## Supplementary material for "A genome-wide CRISPR base-editing resource for functional genomics and drug-response mapping in *Leishmania mexicana*": MTF_2.5xEC50_R2_2-F_vs_312h_2-F.sgrna_summary.txt (part 1 of 3)

sgrna	Gene	control_count	treatment_count	control_mean	treat_mean	LFC	control_var	adj_var	score	p.low	p.high	p.twosided	FDR	high_in_treatment
LmxM.31.0510.1_57_0.471611721611722_518-499_0	LmxM.31.0510.1	62.599	1.5087e+05	62.599	1.5087e+05	11.212	1.1371e+10	6515.6	1868.3	1	0	0	0	True
LmxM.25.1080.1_29_0.0671191553544495_92-73_0	LmxM.25.1080.1	1.2396	3487.2	1.2396	3487.2	10.605	6.0758e+06	3.8145	1784.8	1	0	0	0	True
LmxM.08_29.2610.1_33_0.3042071197411_652-671_1	LmxM.08_29.2610.1	66.938	38387	66.938	38387	9.1422	7.3422e+08	7443.2	444.17	1	0	0	0	True
LmxM.14.1280.1_67_0.382268278641336_654-673_1	LmxM.14.1280.1	4.3386	2465.3	4.3386	2465.3	8.8517	3.0282e+06	35.705	411.85	1	0	0	0	True
LmxM.31.0510.1_43_0.283882783882784_306-325_1	LmxM.31.0510.1	42.766	22017	42.766	22017	8.9747	2.4144e+08	3059.6	397.27	1	0	0	0	True
LmxM.32.0510.1_57_0.12059925093633_312-331_1	LmxM.32.0510.1	447.49	2.0806e+05	447.49	2.0806e+05	8.8577	2.1552e+10	3.2733e+05	362.88	1	0	0	0	True
LmxM.27.1640.1_52_0.164631890492046_435-454_1	LmxM.27.1640.1	133.88	55013	133.88	55013	8.672	1.5059e+09	29548	319.26	1	0	0	0	True
LmxM.13.1530.1_33_0.293212669683258_975-956_0	LmxM.13.1530.1	64.459	25755	64.459	25755	8.6201	3.3001e+08	6905.6	309.16	1	0	0	0	True
LmxM.31.3440.1_43_0.120616570327553_304-323_1	LmxM.31.3440.1	15.495	6257.7	15.495	6257.7	8.5677	1.9483e+07	413.32	307.04	1	0	0	0	True
LmxM.33.3630.1_33_0.279843444227006_432-413_0	LmxM.33.3630.1	600.58	2.1321e+05	600.58	2.1321e+05	8.4693	2.26e+10	5.8862e+05	277.11	1	0	0	0	True
LmxM.26.0440.1_67_0.265265265265265_257-276_1	LmxM.26.0440.1	58.261	20858	58.261	20858	8.4594	2.1632e+08	5649.5	276.73	1	0	0	0	True
LmxM.28.1010.1_38_0.0626780626780627_19-38_1	LmxM.28.1010.1-LmxM.28.1011.1-LmxM.28.1030.1	2.4792	954.57	2.4792	954.57	8.1015	4.5324e+05	12.747	266.67	1	0	0	0	True
LmxM.12.1200.1_43_0.229821318545903_369-388_1	LmxM.12.1200.1	11.776	4082.1	11.776	4082.1	8.3201	8.284e+06	241.84	261.74	1	0	0	0	True
LmxM.08.0580.1_14_0.228915662650602_117-98_0	LmxM.08.0580.1	410.92	1.2861e+05	410.92	1.2861e+05	8.2864	8.2176e+09	2.7616e+05	243.96	1	0	0	0	True
LmxM.31.3830.1_49_0.28804347826087_163-144_0	LmxM.31.3830.1	1042.5	2.9128e+05	1042.5	2.9128e+05	8.1248	4.2118e+10	1.7684e+06	218.25	1	0	0	0	True
LmxM.06.0995.1_48_0.463675213675214_211-230_1	LmxM.06.0995.1	216.31	60164	216.31	60164	8.113	1.7969e+09	76842	216.26	1	0	0	0	True
LmxM.25.1280.1_14_0.3083645443196_984-1003_1	LmxM.25.1280.1	25.412	6663.9	25.412	6663.9	7.9793	2.2035e+07	1093.1	200.79	1	0	0	0	True
LmxM.27.0150.1_43_0.0181159420289855_45007_1	LmxM.27.0150.1	44.005	9563.8	44.005	9563.8	7.7315	4.5313e+07	3237.9	167.3	1	0	0	0	True
LmxM.32.0290.1_43_0.0371549893842887_60-79_1	LmxM.32.0290.1	10.537	2232.5	10.537	2232.5	7.597	2.4686e+06	194.81	159.2	1	0	0	0	True
LmxM.13.1530.1_43_0.21447963800905_715-696_0	LmxM.13.1530.1	224.99	45173	224.99	45173	7.6431	1.0101e+09	83107	155.92	1	0	0	0	True
LmxM.25.0040.1_29_0.188155136268344_714-733_1	LmxM.25.0040.1	19.833	3914	19.833	3914	7.554	7.5823e+06	670.92	150.34	1	0	0	0	True
LmxM.13.1530.1_14_0.293212669683258_978-959_0	LmxM.13.1530.1	164.25	30401	164.25	30401	7.5234	4.5714e+08	44397	143.5	1	0	0	0	True
LmxM.31.1470.1_52_0.397619047619048_330-349_1	LmxM.31.1470.1	21.073	3937.3	21.073	3937.3	7.4791	7.6683e+06	755.89	142.44	1	0	0	0	True
LmxM.29.2060.1_29_0.406935598018401_1144-1163_1	LmxM.29.2060.1	139.45	21197	139.45	21197	7.2377	2.2171e+08	32050	117.62	1	0	0	0	True
LmxM.24.0260.1_0_0.0440944881889764_427-408_0	LmxM.24.0260.1	221.27	31462	221.27	31462	7.1452	4.8799e+08	80392	110.18	1	0	0	0	True
LmxM.10.1140.1_71_0.300092336103416_317-336_1	LmxM.10.1140.1	0	124.17	0.61979	124.17	6.272	7709.3	1.2655	109.83	1	0	0	0	True
LmxM.32.1150.1_29_0.157769869513642_405-386_0	LmxM.32.1150.1	16.734	2377.4	16.734	2377.4	7.0673	2.7863e+06	480.6	107.68	1	0	0	0	True
LmxM.18.0440.1_29_0.282571912013536_325-344_1	LmxM.18.0440.1	839.82	1.1162e+05	839.82	1.1162e+05	7.0526	6.1358e+09	1.1489e+06	103.35	1	0	0	0	True
LmxM.34.2980.1_52_0.221527777777778_312-331_1	LmxM.34.2980.1	1.8594	271.63	1.8594	271.63	6.5751	36387	7.6424	97.583	1	0	0	0	True
LmxM.03.0110.1_38_0.134450651769088_354-373_1	LmxM.03.0110.1	72.516	9144.7	72.516	9144.7	6.9589	4.1153e+07	8726.3	97.118	1	0	0	0	True
LmxM.05.0630.1_29_0.0452439356772963_162-181_1	LmxM.05.0630.1	65.078	8104.8	65.078	8104.8	6.9386	3.2319e+07	7038.1	95.833	1	0	0	0	True
LmxM.07.0180.1_0_0.137515842839037_861-880_1	LmxM.07.0180.1	3.7188	488.93	3.7188	488.93	6.698	1.1771e+05	26.78	93.762	1	0	0	0	True
LmxM.19.1140.1_49_0.0295250320924262_79-60_0	LmxM.19.1140.1	97.927	11791	97.927	11791	6.8972	6.8366e+07	15858	92.855	1	0	0	0	True
LmxM.19.1060.1_43_0.374363100026817_1392-1411_1	LmxM.19.1060.1	4.9584	626.03	4.9584	626.03	6.7175	1.9287e+05	45.903	91.669	1	0	0	0	True
LmxM.17.0380.1_43_0.11030303030303_88-107_1	LmxM.17.0380.1	29.75	3569.9	29.75	3569.9	6.8596	6.2665e+06	1492	91.651	1	0	0	0	True
LmxM.06.0995.1_67_0.386752136752137_170-189_1	LmxM.06.0995.1	79.334	9281.8	79.334	9281.8	6.8524	4.2343e+07	10433	90.097	1	0	0	0	True
LmxM.24.0920.1_60_0.396336996336996_537-556_1	LmxM.24.0920.1	184.08	20856	184.08	20856	6.8162	2.1366e+08	55716	87.576	1	0	0	0	True
LmxM.27.1260.1_52_0.257232704402516_402-421_1	LmxM.27.1260.1	41.526	4723.7	41.526	4723.7	6.7957	1.0961e+07	2886.4	87.151	1	0	0	0	True
LmxM.24.0260.1_0_0.048503937007874_466-447_0	LmxM.24.0260.1	1139.2	1.212e+05	1139.2	1.212e+05	6.732	7.2079e+09	2.1107e+06	82.642	1	0	0	0	True
LmxM.06.0080.1_60_0.398682877406282_780-799_1	LmxM.06.0080.1-LmxM.06.0090.1-LmxM.06.0100.1	10814	1.1296e+06	10814	1.1296e+06	6.7066	6.2585e+11	1.8823e+08	81.548	1	0	0	0	True
LmxM.21.0530.1_29_0.0347222222222222_124-105_0	LmxM.21.0530.1	11.156	1161.5	11.156	1161.5	6.5794	6.6167e+05	217.69	77.968	1	0	0	0	True
LmxM.13.1530.1_34_0.00723981900452489_27-8_0	LmxM.13.1530.1	215.07	20395	215.07	20395	6.5607	2.0362e+08	75967	73.217	1	0	0	0	True
LmxM.34.2170.1_43_0.107903780068729_150-169_1	LmxM.34.2170.1	11.156	1071	11.156	1071	6.4624	5.6162e+05	217.69	71.831	1	0	0	0	True
LmxM.15.1180.1_14_0.199916221593884_1899-1918_1	LmxM.15.1180.1	72.516	6586.3	72.516	6586.3	6.4855	2.1215e+07	8726.3	69.73	1	0	0	0	True
LmxM.19.1240.1_19_0.130289532293987_705-686_0	LmxM.19.1240.1	0	77.607	0.61979	77.607	5.6008	3011.5	1.2655	68.437	1	0	0	0	True
LmxM.09.0390.1_38_0.157849683273412_916-935_1	LmxM.09.0390.1	9173	7.9208e+05	9173	7.9208e+05	6.432	3.0648e+11	1.3553e+08	67.251	1	0	0	0	True
LmxM.26.1530.1_29_0.160606060606061_103-122_1	LmxM.26.1530.1	35.328	3068.1	35.328	3068.1	6.4006	4.5988e+06	2095.8	66.246	1	0	0	0	True
LmxM.09.0390.1_43_0.113679164526622_657-676_1	LmxM.09.0390.1	2168	1.8169e+05	2168	1.8169e+05	6.3883	1.6113e+10	7.6213e+06	65.027	1	0	0	0	True
LmxM.27.1630.1_0_0.0806387225548902_195-214_1	LmxM.27.1630.1	17.354	1479.7	17.354	1479.7	6.334	1.0692e+06	516.14	64.368	1	0	0	0	True
LmxM.31.2155.1_14_0.368082368082368_1138-1157_1	LmxM.31.2155.1	19.214	1585.8	19.214	1585.8	6.2946	1.2271e+06	630.33	62.397	1	0	0	0	True
LmxM.06.0995.1_71_0.412393162393162_183-202_1	LmxM.06.0995.1	74.995	5947.3	74.995	5947.3	6.2904	1.7242e+07	9329.2	60.798	1	0	0	0	True
LmxM.30.1780.1_29_0.313087490961678_425-444_1	LmxM.30.1780.1	21.693	1735.8	21.693	1735.8	6.2581	1.4691e+06	800.27	60.593	1	0	0	0	True
LmxM.10.0560.1_29_0.0654121863799283_69-88_1	LmxM.10.0560.1	4589.6	3.51e+05	4589.6	3.51e+05	6.2567	6.0001e+10	3.4035e+07	59.379	1	0	0	0	True
LmxM.18.1090.1_38_0.122362869198312_229-248_1	LmxM.18.1090.1	242.96	17925	242.96	17925	6.1992	1.5632e+08	96863	56.813	1	0	0	0	True
LmxM.36.1900.1_52_0.035829307568438_170-189_1	LmxM.36.1900.1	26.031	1947.9	26.031	1947.9	6.1719	1.8469e+06	1146.3	56.766	1	0	0	0	True
LmxM.36.2840.1_43_0.0247236765561373_76-95_1	LmxM.36.2840.1	29.13	2123.9	29.13	2123.9	6.14	2.1939e+06	1431.3	55.369	1	0	0	0	True
LmxM.34.0050.1_38_0.142597638510445_151-170_1	LmxM.34.0050.1	5.5781	406.15	5.5781	406.15	5.9517	80227	57.371	52.884	1	0	0	0	True
LmxM.10.0420.1_14_0.225988700564972_396-415_1	LmxM.10.0420.1	275.19	18160	275.19	18160	6.0391	1.5994e+08	1.2416e+05	50.757	1	0	0	0	True
Non-targeting-712	Non-target-200	1.2396	98.303	1.2396	98.303	5.4705	4710.6	3.8145	49.698	1	0	0	0	True
LmxM.04.0690.1_0_0.0593485051316377_130-149_1	LmxM.04.0690.1	744.37	45972	744.37	45972	5.9467	1.0228e+09	9.0319e+05	47.59	1	0	0	0	True
LmxM.28.1130.1_14_0.279796048438496_435-454_1	LmxM.28.1130.1	2355.2	1.3818e+05	2355.2	1.3818e+05	5.8739	9.2242e+09	8.9906e+06	45.299	1	0	0	0	True
LmxM.11.0450.1_38_0.0178491744756805_37-56_1	LmxM.11.0450.1	14.255	814.88	14.255	814.88	5.741	3.205e+05	351.1	42.728	1	0	0	0	True
LmxM.16.1260.1_0_0.0405847278322754_207-226_1	LmxM.16.1260.1	199.57	10679	199.57	10679	5.7346	5.4907e+07	65451	40.961	1	0	0	0	True
LmxM.15.0890.1_29_0.0739247311827957_171-152_0	LmxM.15.0890.1	33426	1.7159e+06	33426	1.7159e+06	5.6818	1.4154e+12	1.7892e+09	39.776	1	0	0	0	True
LmxM.33.0240.1_14_0.281475941161805_1124-1143_1	LmxM.33.0240.1	66.318	3373.3	66.318	3373.3	5.6475	5.4682e+06	7306.9	38.687	1	0	0	0	True
LmxM.29.3380.1_33_0.0757575757575758_129-110_0	LmxM.29.3380.1	172.3	8635.1	172.3	8635.1	5.639	3.581e+07	48841	38.293	1	5.0741e-321	1.0148e-320	6.0615e-318	True
LmxM.13.0060.1_57_0.330795262267343_382-401_1	LmxM.13.0060.1	48.344	2294.6	48.344	2294.6	5.5398	2.5228e+06	3901.4	35.962	1	2.082e-283	4.164e-283	2.4501e-280	True
LmxM.36.6120.1_74_0.468524251805986_448-467_1	LmxM.36.6120.1	11.776	553.6	11.776	553.6	5.4399	1.4679e+05	241.84	34.841	1	3.7414e-266	7.4827e-266	4.338e-263	True
LmxM.08.0135.1_33_0.313993174061433_558-539_0	LmxM.08.0135.1	212.59	9424.1	212.59	9424.1	5.4636	4.2426e+07	74231	33.809	1	9.16e-251	1.832e-250	1.0467e-247	True
LmxM.10.0270.1_14_0.23121179431859_640-659_1	LmxM.10.0270.1	13.635	613.1	13.635	613.1	5.3909	1.7968e+05	321.89	33.413	1	5.7984e-245	1.1597e-244	6.531e-242	True
LmxM.36.5910.1_14_0.104888888888889_110-129_1	LmxM.36.5910.1	52.063	2204	52.063	2204	5.377	2.3155e+06	4519.2	32.012	1	4.8099e-225	9.6197e-225	5.3412e-222	True
LmxM.36.3700.1_86_0.411965811965812_230-249_1	LmxM.36.3700.1	14.875	626.03	14.875	626.03	5.3037	1.8676e+05	381.58	31.287	1	4.5411e-215	9.0822e-215	4.9728e-212	True
LmxM.07.0150.1_43_0.204913456169738_363-382_1	LmxM.07.0150.1	479.72	19539	479.72	19539	5.3451	1.8163e+08	3.7603e+05	31.081	1	2.7705e-212	5.541e-212	2.9923e-209	True
LmxM.29.0100.1_14_0.310983397190294_1464-1445_0	LmxM.29.0100.1	5.5781	232.82	5.5781	232.82	5.1516	25820	57.371	30.002	1	6.0748e-198	1.215e-197	6.4724e-195	True
Non-targeting-433	Non-target-20	34.708	1381.4	34.708	1381.4	5.2748	9.068e+05	2023.7	29.936	1	4.2445e-197	8.4889e-197	4.462e-194	True
LmxM.29.0500.1_43_0.0231292517006803_28-47_1	LmxM.29.0500.1	223.75	8663.6	223.75	8663.6	5.2688	3.5615e+07	82197	29.438	1	1.1499e-190	2.2997e-190	1.1929e-187	True
LmxM.33.2980.1_43_0.377906976744186_393-374_0	LmxM.33.2980.1	401.01	14945	401.01	14945	5.2164	1.0576e+08	2.6303e+05	28.358	1	4.2893e-177	8.5785e-177	4.392e-174	True
LmxM.25.2095.1_57_0.477324263038549_417-436_1	LmxM.25.2095.1	29.13	1099.4	29.13	1099.4	5.1907	5.7278e+05	1431.3	28.291	1	2.8608e-176	5.7216e-176	2.8918e-173	True
LmxM.31.3480.1_52_0.0193615907901622_27-46_1	LmxM.31.3480.1	261.55	9677.6	261.55	9677.6	5.2041	4.4331e+07	1.122e+05	28.111	1	4.6094e-174	9.2189e-174	4.6003e-171	True
LmxM.28.0550.1_0_0.115248226950355_126-145_1	LmxM.28.0550.1	11.156	424.25	11.156	424.25	5.1285	85325	217.69	27.998	1	1.0987e-172	2.1975e-172	1.0829e-169	True
Non-targeting-497	Non-target-86	8.6771	325.95	8.6771	325.95	5.0784	50331	133.76	27.433	1	7.1484e-166	1.4297e-165	6.9581e-163	True
LmxM.26.2150.1_29_0.0955794504181601_153-172_1	LmxM.26.2150.1	340.27	11949	340.27	11949	5.13	6.7381e+07	1.8957e+05	26.662	1	8.2312e-157	1.6462e-156	7.9144e-154	True
LmxM.06.0440.1_29_0.12709590878605_374-393_1	LmxM.06.0440.1	22.932	737.27	22.932	737.27	4.9471	2.5514e+05	892.81	23.907	1	1.6676e-126	3.3352e-126	1.5841e-123	True
LmxM.10.0190.1_29_0.143721633888048_288-269_0	LmxM.10.0190.1	60.74	1929.8	60.74	1929.8	4.9669	1.7468e+06	6136.9	23.859	1	5.1862e-126	1.0372e-125	4.8679e-123	True
LmxM.08_29.1880.1_43_0.10143570536829_318-337_1	LmxM.08_29.1880.1	16.115	517.38	16.115	517.38	4.9207	1.2563e+05	446.33	23.727	1	1.2223e-124	2.4447e-124	1.1338e-121	True
LmxM.32.1890.1_43_0.194494314781568_315-334_1	LmxM.32.1890.1	185.32	5792.1	185.32	5792.1	4.9585	1.5718e+07	56466	23.595	1	2.7773e-123	5.5546e-123	2.5462e-120	True
LmxM.08_29.1910.1_67_0.431199411331862_580-599_1	LmxM.08_29.1910.1	160.53	4873.7	160.53	4873.7	4.9155	1.1107e+07	42417	22.885	1	4.2159e-116	8.4318e-116	3.8207e-113	True
LmxM.32.0490.1_0_0.0923172242874845_294-313_1	LmxM.32.0490.1	0	25.869	0.61979	25.869	4.0521	334.61	1.2655	22.445	1	1.0101e-111	2.0202e-111	9.0503e-109	True
LmxM.34.5330.1_57_0.387488328664799_406-425_1	LmxM.34.5330.1	74.375	2198.9	74.375	2198.9	4.8672	2.2568e+06	9176.6	22.178	1	3.608e-109	7.2159e-109	3.1962e-106	True
LmxM.34.4990.1_29_0.1953125_228-209_0	LmxM.34.4990.1	31.61	923.53	31.61	923.53	4.8254	3.9776e+05	1682	21.748	1	4.6405e-105	9.281e-105	4.0653e-102	True
LmxM.17.0660.1_29_0.0676478182287632_258-277_1	LmxM.17.0660.1	145.65	4043.3	145.65	4043.3	4.7854	7.596e+06	34949	20.849	1	9.8991e-97	1.9798e-96	8.5768e-94	True
LmxM.28.0430.1_14_0.265417642466823_333-352_1	LmxM.28.0430.1	9.9167	281.97	9.9167	281.97	4.6961	37007	173.19	20.673	1	3.9373e-95	7.8745e-95	3.3742e-92	True
LmxM.19.0530.1_34_0.0851688693098385_225-244_1	LmxM.19.0530.1	94.209	2522.2	94.209	2522.2	4.728	2.9477e+06	14683	20.038	1	1.6508e-89	3.3016e-89	1.3995e-86	True
LmxM.22.0190.1_52_0.154761904761905_199-218_1	LmxM.22.0190.1	932.17	23807	932.17	23807	4.6732	2.6164e+08	1.4148e+06	19.232	1	1.275e-82	2.55e-82	1.0694e-79	True
LmxM.06.1270.1_89_0.484547461368653_429-448_1	LmxM.06.1270.1	464.85	11871	464.85	11871	4.6716	6.5054e+07	3.5313e+05	19.195	1	2.6122e-82	5.2244e-82	2.168e-79	True
LmxM.27.2070.1_38_0.0496287612348574_120-139_1	LmxM.27.2070.1	19.214	494.1	19.214	494.1	4.6143	1.1276e+05	630.33	18.915	1	5.5128e-80	1.1026e-79	4.5276e-77	True
LmxM.34.0790.1_52_0.298144593730006_461-480_1	LmxM.34.0790.1	29.75	745.03	29.75	745.03	4.6006	2.5581e+05	1492	18.518	1	9.5523e-77	1.9105e-76	7.7643e-74	True
LmxM.24.0260.1_19_0.135748031496063_1296-1277_0	LmxM.24.0260.1	987.95	24314	987.95	24314	4.6198	2.7206e+08	1.5887e+06	18.507	1	1.1609e-76	2.3218e-76	9.34e-74	True
LmxM.32.0295.1_0_0.167874396135266_134-153_1	LmxM.32.0295.1	79.953	1955.7	79.953	1955.7	4.5952	1.7592e+06	10595	18.223	1	2.1709e-74	4.3417e-74	1.7289e-71	True
LmxM.30.1000.1_29_0.168446026097272_564-583_1	LmxM.30.1000.1	19.214	468.23	19.214	468.23	4.5369	1.0081e+05	630.33	17.885	1	9.9838e-72	1.9968e-71	7.8716e-69	True
LmxM.28.1130.1_0_0.0732950924155513_110-129_1	LmxM.28.1130.1	18694	4.3202e+05	18694	4.3202e+05	4.5304	8.542e+10	5.611e+08	17.449	1	2.2246e-68	4.4493e-68	1.7366e-65	True
LmxM.08.0650.1_43_0.364475201845444_313-332_1	LmxM.08.0650.1	218.17	4855.6	218.17	4855.6	4.4699	1.0753e+07	78163	16.587	1	5.4906e-62	1.0981e-61	4.2441e-59	True
LmxM.36.5190.1_29_0.111543450064851_426-445_1	LmxM.36.5190.1	8.6771	199.19	8.6771	199.19	4.3707	18148	133.76	16.473	1	3.7142e-61	7.4284e-61	2.8431e-58	True
LmxM.32.1310.1_43_0.466964729259811_930-949_1	LmxM.32.1310.1	34.708	768.31	34.708	768.31	4.4292	2.6909e+05	2023.7	16.308	1	5.59e-60	1.118e-59	4.2379e-57	True
LmxM.26.2350.1_29_0.124661246612466_315-334_1	LmxM.26.2350.1	75.615	1624.6	75.615	1624.6	4.4072	1.1996e+06	9483	15.906	1	3.6698e-57	7.3395e-57	2.7556e-54	True
LmxM.31.0450.1_43_0.0163522012578616_45228_1	LmxM.31.0450.1	94.209	2015.2	94.209	2015.2	4.4044	1.8451e+06	14683	15.853	1	8.5229e-57	1.7046e-56	6.3394e-54	True
LmxM.29.2190.1_29_0.212962962962963_312-331_1	LmxM.29.2190.1	14.875	323.36	14.875	323.36	4.3528	47583	381.58	15.792	1	2.2598e-56	4.5196e-56	1.6651e-53	True
LmxM.21.1310.1_52_0.0538532961931291_49-68_1	LmxM.21.1310.1	0.61979	18.108	0.61979	18.108	3.5603	152.93	1.2655	15.546	1	1.1904e-54	2.3807e-54	8.6103e-52	True
LmxM.28.1010.1_43_0.0626780626780627_18-37_1	LmxM.28.1010.1-LmxM.28.1011.1-LmxM.28.1030.1	0.61979	18.108	0.61979	18.108	3.5603	152.93	1.2655	15.546	1	1.1904e-54	2.3807e-54	8.6103e-52	True
LmxM.26.0280.1_49_0.251256281407035_154-135_0	LmxM.26.0280.1	30.99	651.9	30.99	651.9	4.3512	1.9277e+05	1617.4	15.439	1	5.7308e-54	1.1462e-53	4.1076e-51	True
LmxM.24.0710.1_33_0.389694041867955_479-498_1	LmxM.24.0710.1	337.17	6943.3	337.17	6943.3	4.36	2.182e+07	1.8614e+05	15.312	1	4.0847e-53	8.1693e-53	2.9014e-50	True
LmxM.08_29.0410.1_57_0.302137492778741_513-532_1	LmxM.08_29.0410.1	426.42	8730.8	426.42	8730.8	4.3526	3.4482e+07	2.9731e+05	15.23	1	1.4248e-52	2.8496e-52	1.003e-49	True
LmxM.31.3930.1_14_0.118150684931507_1458-1439_0	LmxM.31.3930.1	148.75	3006	148.75	3006	4.3277	4.0819e+06	36445	14.967	1	7.7499e-51	1.55e-50	5.4074e-48	True
LmxM.15.1480.1_29_0.0390261367704977_105-124_1	LmxM.15.1480.1	140.07	2830.1	140.07	2830.1	4.3268	3.6181e+06	32334	14.96	1	8.6104e-51	1.7221e-50	5.9551e-48	True
LmxM.34.4930.1_19_0.0922865013774105_205-186_0	LmxM.34.4930.1	44.005	882.14	44.005	882.14	4.2945	3.5123e+05	3237.9	14.729	1	2.6761e-49	5.3522e-49	1.8347e-46	True
LmxM.09.1070.1_38_0.0423611111111111_57-76_1	LmxM.09.1070.1-LmxM.09.1090.1	7.4375	152.63	7.4375	152.63	4.1865	10540	99.397	14.563	1	3.1255e-48	6.2509e-48	2.1243e-45	True
LmxM.34.3810.1_57_0.324324324324324_153-134_0	LmxM.34.3810.1	195.85	3807.9	195.85	3807.9	4.2742	6.5236e+06	63043	14.386	1	4.0526e-47	8.1052e-47	2.731e-44	True
LmxM.14.0570.1_14_0.272004542873367_954-973_1	LmxM.14.0570.1	119.62	2328.2	119.62	2328.2	4.2713	2.439e+06	23615	14.372	1	4.9426e-47	9.8852e-47	3.3025e-44	True
LmxM.32.1150.1_29_0.11427441676552_284-303_1	LmxM.32.1150.1	176.64	3419.9	176.64	3419.9	4.2673	5.2594e+06	51321	14.316	1	1.1059e-46	2.2119e-46	7.3274e-44	True
LmxM.23.0070.1_46_0.0560560560560561_59-40_0	LmxM.23.0070.1	12.396	240.58	12.396	240.58	4.1727	26035	267.26	13.958	1	1.8104e-44	3.6207e-44	1.1895e-41	True
LmxM.19.0220.1_43_0.00852400179452669_16-35_1	LmxM.19.0220.1	50.823	964.92	50.823	964.92	4.2202	4.1779e+05	4308.2	13.926	1	2.8017e-44	5.6034e-44	1.8256e-41	True
LmxM.08_29.0710.1_43_0.110202492211838_279-298_1	LmxM.08_29.0710.1	689.21	12805	689.21	12805	4.2137	7.3399e+07	7.746e+05	13.766	1	2.5914e-43	5.1828e-43	1.6747e-40	True
LmxM.32.0770.1_29_0.0810911808669656_211-230_1	LmxM.32.0770.1	9.2969	178.5	9.2969	178.5	4.1237	14314	152.84	13.686	1	7.9358e-43	1.5872e-42	5.0869e-40	True
LmxM.33.3710.1_60_0.300724637681159_159-178_1	LmxM.33.3710.1	27.891	522.56	27.891	522.56	4.1797	1.2235e+05	1313.5	13.649	1	1.3141e-42	2.6282e-42	8.3556e-40	True
LmxM.27.1790.1_29_0.358669833729216_916-897_0	LmxM.27.1790.1	5.5781	108.65	5.5781	108.65	4.0591	5311.9	57.371	13.608	1	2.3334e-42	4.6668e-42	1.4718e-39	True
LmxM.06.0390.1_43_0.183479532163743_499-518_1	LmxM.06.0390.1	34.708	646.73	34.708	646.73	4.1811	1.8728e+05	2023.7	13.605	1	2.4037e-42	4.8075e-42	1.5041e-39	True
LmxM.06.0160.1_60_0.0776556776556777_95-114_1	LmxM.06.0160.1	30.99	574.29	30.99	574.29	4.1686	1.4759e+05	1617.4	13.509	1	8.8316e-42	1.7663e-41	5.4829e-39	True
LmxM.20.0400.1_43_0.268361581920904_470-489_1	LmxM.20.0400.1	116.52	2105.7	116.52	2105.7	4.164	1.9785e+06	22413	13.287	1	1.7546e-40	3.5091e-40	1.0808e-37	True
LmxM.20.1560.1_48_0.449202350965575_532-551_1	LmxM.20.1560.1-LmxM.20.1570.1	0	15.521	0.61979	15.521	3.3505	120.46	1.2655	13.247	1	3.3284e-40	6.6568e-40	2.0343e-37	True
LmxM.36.0530.1_43_0.171683389074693_145-164_1	LmxM.36.0530.1	9.9167	181.08	9.9167	181.08	4.06	14649	173.19	13.006	1	7.2605e-39	1.4521e-38	4.4034e-36	True
LmxM.34.1930.1_43_0.439347604485219_434-415_0	LmxM.34.1930.1	175.4	3083.6	175.4	3083.6	4.1281	4.2288e+06	50607	12.928	1	2.008e-38	4.016e-38	1.2086e-35	True
LmxM.32.1620.1_57_0.0665930831493745_171-190_1	LmxM.32.1620.1	110.32	1924.7	110.32	1924.7	4.1125	1.6459e+06	20103	12.797	1	1.0963e-37	2.1926e-37	6.5482e-35	True
LmxM.36.2115.1_33_0.0606451612903226_150-131_0	LmxM.36.2115.1	61.979	1078.7	61.979	1078.7	4.0997	5.169e+05	6388.1	12.721	1	2.8794e-37	5.7588e-37	1.7069e-34	True
LmxM.04.0650.1_29_0.0367047308319739_138-119_0	LmxM.04.0650.1	134.5	2312.7	134.5	2312.7	4.0939	2.3723e+06	29821	12.614	1	1.1366e-36	2.2733e-36	6.6878e-34	True
LmxM.29.1130.1_74_0.294736842105263_95-76_0	LmxM.29.1130.1	7.4375	131.93	7.4375	131.93	3.9777	7749.5	99.397	12.487	1	5.6757e-36	1.1351e-35	3.3147e-33	True
LmxM.29.0610.1_86_0.491325898389095_783-802_1	LmxM.29.0610.1	123.96	2103.2	123.96	2103.2	4.0737	1.9586e+06	25350	12.431	1	1.138e-35	2.2761e-35	6.5976e-33	True
LmxM.07.0240.1_33_0.0510708401976936_101-82_0	LmxM.07.0240.1	24.172	411.32	24.172	411.32	4.0339	74941	990.41	12.302	1	5.6872e-35	1.1374e-34	3.273e-32	True
LmxM.26.0600.1_38_0.0790790790790791_72-91_1	LmxM.26.0600.1	111.56	1872.9	111.56	1872.9	4.0573	1.5512e+06	20555	12.286	1	6.9279e-35	1.3856e-34	3.9582e-32	True
LmxM.22.1690b.1_43_0.32_318-299_0	LmxM.19.1690.1-LmxM.22.1690b.1-LmxM.22.1690c.1	8.6771	150.04	8.6771	150.04	3.9642	9991.9	133.76	12.223	1	1.5141e-34	3.0281e-34	8.5881e-32	True
LmxM.32.2030.1_29_0.419407226958993_1027-1046_1	LmxM.32.2030.1	9.2969	160.39	9.2969	160.39	3.9703	11414	152.84	12.221	1	1.5433e-34	3.0866e-34	8.6915e-32	True
LmxM.08_29.0550.1_52_0.0526515151515152_128-147_1	LmxM.08_29.0550.1	153.71	2548.1	153.71	2548.1	4.0424	2.8666e+06	38905	12.139	1	4.1781e-34	8.3562e-34	2.3363e-31	True
LmxM.23.1260.1_19_0.118533071381794_549-530_0	LmxM.23.1260.1	2349.6	38581	2349.6	38581	4.0368	6.5636e+08	8.9482e+06	12.112	1	5.8109e-34	1.1622e-33	3.2264e-31	True
LmxM.23.1320.1_38_0.0368421052631579_27-8_0	LmxM.23.1320.1	78.094	1290.9	78.094	1290.9	4.0297	7.3541e+05	10111	12.061	1	1.0867e-33	2.1734e-33	5.9916e-31	True
LmxM.04.0740.1_29_0.397022332506204_969-950_0	LmxM.04.0740.1	160.53	2589.5	160.53	2589.5	4.0034	2.95e+06	42417	11.794	1	2.6882e-32	5.3765e-32	1.4719e-29	True
LmxM.32.0590.1_14_0.281202435312024_734-753_1	LmxM.32.0590.1	190.9	3075.8	190.9	3075.8	4.003	4.1614e+06	59903	11.787	1	2.9028e-32	5.8056e-32	1.5784e-29	True
Non-targeting-516	Non-target-177	225.61	3613.9	225.61	3613.9	3.9957	5.7403e+06	83563	11.721	1	6.3365e-32	1.2673e-31	3.4219e-29	True
LmxM.13.0480.1_29_0.313947990543735_660-679_1	LmxM.13.0480.1	59.5	944.22	59.5	944.22	3.9656	3.9137e+05	5890.7	11.527	1	6.1602e-31	1.232e-30	3.304e-28	True
LmxM.08.1210.1_33_0.240409207161125_285-266_0	LmxM.08.1210.1	5.5781	90.542	5.5781	90.542	3.7987	3609.4	57.371	11.217	1	2.181e-29	4.362e-29	1.1619e-26	True
LmxM.13.0450.1_57_0.478142076502732_168-187_1	LmxM.13.0450.1	2607.5	39088	2607.5	39088	3.9055	6.6542e+08	1.1014e+07	10.992	1	2.6573e-28	5.3146e-28	1.4061e-25	True
LmxM.31.0510.1_67_0.308608058608059_329-348_1	LmxM.31.0510.1	253.5	3818.3	253.5	3818.3	3.9076	6.3539e+06	1.0542e+05	10.979	1	3.0661e-28	6.1323e-28	1.6116e-25	True
LmxM.11.1100.1_57_0.45_651-632_0	LmxM.11.1100.1	29.75	447.54	29.75	447.54	3.8666	87272	1492	10.816	1	1.8571e-27	3.7142e-27	9.6967e-25	True
LmxM.08_29.1630.1_29_0.308976464148878_1121-1140_1	LmxM.08_29.1630.1	68.177	990.79	68.177	990.79	3.8417	4.256e+05	7719.5	10.501	1	5.4811e-26	1.0962e-25	2.8431e-23	True
LmxM.25.2200.1_57_0.469453376205788_445-426_0	LmxM.25.2200.1	112.18	1624.6	112.18	1624.6	3.8442	1.1437e+06	20782	10.491	1	6.0759e-26	1.2152e-25	3.131e-23	True
LmxM.31.2100.1_38_0.121463077984817_347-366_1	LmxM.31.2100.1	66.318	949.4	66.318	949.4	3.8195	3.8991e+05	7306.9	10.331	1	3.2736e-25	6.5473e-25	1.676e-22	True
LmxM.24.0990.1_67_0.362626262626263_708-727_1	LmxM.24.0990.1	102.27	1430.6	102.27	1430.6	3.7932	8.8219e+05	17287	10.103	1	3.4367e-24	6.8734e-24	1.7482e-21	True
Non-targeting-135	Non-target-161	71.896	1006.3	71.896	1006.3	3.7885	4.3656e+05	8578.7	10.089	1	3.9733e-24	7.9466e-24	2.0081e-21	True
LmxM.11.0830.1_29_0.0843941537010844_351-370_1	LmxM.11.0830.1	173.54	2398.1	173.54	2398.1	3.7808	2.4743e+06	49543	9.9941	1	1.0338e-23	2.0676e-23	5.1917e-21	True
Non-targeting-732	Non-target-176	5.5781	77.607	5.5781	77.607	3.5789	2594.1	57.371	9.5096	1	1.2443e-21	2.4886e-21	6.2092e-19	True
LmxM.31.3560.1_57_0.39082462253194_663-682_1	LmxM.31.3560.1	209.49	2757.6	209.49	2757.6	3.7121	3.2466e+06	72091	9.4904	1	1.4702e-21	2.9405e-21	7.2906e-19	True
LmxM.09.0390.1_29_0.187125492210238_1089-1108_1	LmxM.09.0390.1	1223.5	15959	1223.5	15959	3.7042	1.0856e+08	2.4338e+06	9.4452	1	2.2628e-21	4.5255e-21	1.115e-18	True
LmxM.07.0260.1_52_0.0824275362318841_82-101_1	LmxM.07.0260.1	311.14	4058.9	311.14	4058.9	3.7012	7.0227e+06	1.5859e+05	9.4108	1	3.1439e-21	6.2879e-21	1.5396e-18	True
LmxM.22.0120.1_29_0.195918367346939_147-128_0	LmxM.22.0120.1	389.85	5044.5	389.85	5044.5	3.6903	1.0833e+07	2.4864e+05	9.3347	1	6.466e-21	1.2932e-20	3.1469e-18	True
LmxM.27.0950.1_0_0.167760758570387_456-475_1	LmxM.27.0950.1	65.698	845.92	65.698	845.92	3.6665	3.0437e+05	7171.9	9.213	1	2.0296e-20	4.0591e-20	9.8171e-18	True
LmxM.14.0900.1_34_0.0327868852459016_100-81_0	LmxM.14.0900.1	26.031	328.54	26.031	328.54	3.6077	45755	1146.3	8.9349	1	2.6149e-19	5.2299e-19	1.2571e-16	True
LmxM.07.0350.1_14_0.28774062816616_561-580_1	LmxM.07.0350.1	6.8177	87.955	6.8177	87.955	3.5083	3291.6	84.119	8.8465	1	5.8511e-19	1.1702e-18	2.7959e-16	True
LmxM.34.4990.1_19_0.0598958333333333_75-56_0	LmxM.34.4990.1	15.495	194.02	15.495	194.02	3.5635	15935	413.32	8.7812	1	1.0412e-18	2.0824e-18	4.9454e-16	True
LmxM.08.0210.1_38_0.141570141570142_217-236_1	LmxM.08.0210.1	1337.5	16274	1337.5	16274	3.604	1.1155e+08	2.9074e+06	8.76	1	1.2458e-18	2.4916e-18	5.8816e-16	True
LmxM.20.1290.1_14_0.0260972716488731_45291_1	LmxM.20.1290.1	782.18	9486.2	782.18	9486.2	3.5986	3.788e+07	9.97e+05	8.7171	1	1.822e-18	3.644e-18	8.5507e-16	True
LmxM.08.0850.1_43_0.385146804835924_219-238_1	LmxM.08.0850.1	361.96	4278.8	361.96	4278.8	3.5596	7.6706e+06	2.1443e+05	8.4584	1	1.7315e-17	3.463e-17	8.0781e-15	True
LmxM.28.1250.1_46_0.0531511009870919_66-85_1	LmxM.28.1250.1	207.63	2455	207.63	2455	3.5573	2.5253e+06	70821	8.4448	1	1.9468e-17	3.8936e-17	9.0291e-15	True
LmxM.34.2100.1_52_0.308898109727985_666-685_1	LmxM.34.2100.1	64.459	765.73	64.459	765.73	3.5501	2.4589e+05	6905.6	8.4389	1	2.0514e-17	4.1027e-17	9.4583e-15	True
LmxM.33.3930.1_43_0.0364298724954463_70-51_0	LmxM.33.3930.1	48.964	576.88	48.964	576.88	3.5318	1.3935e+05	4001.2	8.3458	1	4.5295e-17	9.059e-17	2.0763e-14	True
LmxM.27.0940.1_63_0.431778929188256_757-738_0	LmxM.27.0940.1	51.443	602.75	51.443	602.75	3.5251	1.5197e+05	4413.1	8.2989	1	6.7287e-17	1.3457e-16	3.0666e-14	True
LmxM.25.1790.1_62_0.498338870431894_458-439_0	LmxM.25.1790.1	99.167	1148.6	99.167	1148.6	3.5206	5.5064e+05	16260	8.2298	1	1.1998e-16	2.3997e-16	5.4367e-14	True
LmxM.22.0010.1_43_0.0435458786936236_93-74_0	LmxM.22.0010.1	45.245	525.14	45.245	525.14	3.5081	1.1515e+05	3421.1	8.2047	1	1.4809e-16	2.9618e-16	6.672e-14	True
LmxM.33.0450.1_38_0.125516723036452_329-348_1	LmxM.33.0450.1	30.99	356.99	30.99	356.99	3.4843	53139	1617.4	8.1062	1	3.3513e-16	6.7025e-16	1.5013e-13	True
LmxM.06.0080.1_43_0.24468085106383_488-469_0	LmxM.06.0080.1-LmxM.06.0090.1	30028	3.344e+05	30028	3.344e+05	3.4772	4.6322e+10	1.4446e+09	8.0082	1	7.4134e-16	1.4827e-15	3.3023e-13	True
LmxM.34.3400.1_33_0.0355450236966825_55-36_0	LmxM.34.3400.1	29.13	331.12	29.13	331.12	3.4624	45600	1431.3	7.9825	1	9.2001e-16	1.84e-15	4.0751e-13	True
LmxM.13.1200.1_52_0.259856630824373_139-158_1	LmxM.13.1200.1	38.427	434.6	38.427	434.6	3.4657	78477	2475.4	7.9628	1	1.0778e-15	2.1557e-15	4.7475e-13	True
LmxM.28.0980.1_57_0.271092669432918_190-209_1	LmxM.28.0980.1	55.162	620.86	55.162	620.86	3.4689	1.6001e+05	5068.7	7.9458	1	1.2356e-15	2.4712e-15	5.4122e-13	True
LmxM.04.0820.1_57_0.217247097844113_259-278_1	LmxM.04.0820.1	190.28	2126.4	190.28	2126.4	3.4754	1.8744e+06	59516	7.9364	1	1.3301e-15	2.6602e-15	5.794e-13	True
LmxM.05.0640.1_0_0.169955001730703_979-998_1	LmxM.05.0640.1	208.87	2330.8	208.87	2330.8	3.4739	2.2513e+06	71666	7.9264	1	1.442e-15	2.884e-15	6.2468e-13	True
LmxM.34.2170.1_38_0.107903780068729_151-170_1	LmxM.34.2170.1	38.427	429.43	38.427	429.43	3.4485	76441	2475.4	7.8588	1	2.4852e-15	4.9704e-15	1.0707e-12	True
LmxM.36.0150.1_71_0.251714677640604_359-378_1	LmxM.36.0150.1	180.36	1991.9	180.36	1991.9	3.458	1.6409e+06	53496	7.8323	1	3.0611e-15	6.1222e-15	1.3117e-12	True
LmxM.34.3750.1_43_0.0395981087470449_60-79_1	LmxM.34.3750.1	19.833	222.47	19.833	222.47	3.4231	20532	670.92	7.8234	1	3.3053e-15	6.6105e-15	1.4086e-12	True
LmxM.27.0270.1_43_0.39863184079602_1278-1297_1	LmxM.27.0270.1	89.25	985.61	89.25	985.61	3.4505	4.0173e+05	13186	7.806	1	3.7754e-15	7.5508e-15	1.6004e-12	True
LmxM.09.1140.1_57_0.183908045977011_101-120_1	LmxM.09.1140.1	65.078	719.16	65.078	719.16	3.4461	2.1391e+05	7038.1	7.7966	1	4.071e-15	8.1419e-15	1.7164e-12	True
LmxM.27.0590.1_14_0.0890372843628269_152-171_1	LmxM.27.0590.1	58.261	644.14	58.261	644.14	3.4445	1.7163e+05	5649.5	7.7948	1	4.132e-15	8.2641e-15	1.7329e-12	True
LmxM.33.2290.1_43_0.03714859437751_30-49_1	LmxM.33.2290.1	1.8594	23.282	1.8594	23.282	3.0861	229.47	7.6424	7.7493	1	6.1649e-15	1.233e-14	2.5583e-12	True
LmxM.20.1270.1_67_0.464912280701754_261-280_1	LmxM.20.1270.1	31.61	349.23	31.61	349.23	3.425	50442	1682	7.7447	1	6.1448e-15	1.229e-14	2.5583e-12	True
LmxM.30.2990.1_14_0.362099023709902_2073-2092_1	LmxM.30.2990.1	29.13	320.78	29.13	320.78	3.4168	42529	1431.3	7.709	1	8.1366e-15	1.6273e-14	3.3588e-12	True
LmxM.30.0450g.1_67_0.25518341307815_150-169_1	LmxM.30.0450g.1	44.005	481.17	44.005	481.17	3.4214	95555	3237.9	7.6827	1	9.9831e-15	1.9966e-14	4.0995e-12	True
LmxM.06.0690.1_14_0.126947040498442_989-970_0	LmxM.06.0690.1	159.29	1728.1	159.29	1728.1	3.4313	1.2305e+06	41767	7.6761	1	1.0485e-14	2.0969e-14	4.2831e-12	True
LmxM.33.0510.1_43_0.315407597097738_733-752_1	LmxM.33.0510.1	36.568	393.21	36.568	393.21	3.3914	63597	2243.9	7.529	1	3.2784e-14	6.5569e-14	1.3324e-11	True
LmxM.36.2960.1_52_0.152882205513784_51-70_1	LmxM.36.2960.1	1323.3	13700	1323.3	13700	3.3711	7.6595e+07	2.8459e+06	7.3368	1	1.3959e-13	2.7917e-13	5.6439e-11	True
LmxM.16.1430.1_19_0.0983333333333333_181-162_0	LmxM.16.1430.1	771.02	7988.4	771.02	7988.4	3.3714	2.6045e+07	9.6884e+05	7.3325	1	1.4419e-13	2.8838e-13	5.8002e-11	True
LmxM.28.1240.1_43_0.0314757481940144_54-73_1	LmxM.28.1240.1	11.156	119	11.156	119	3.3032	5814.9	217.69	7.3091	1	1.7341e-13	3.4683e-13	6.9404e-11	True
LmxM.20.0470.1_0_0.155115511551155_285-266_0	LmxM.20.0470.1	8.6771	93.129	8.6771	93.129	3.282	3566	133.76	7.3021	1	1.8312e-13	3.6624e-13	7.2919e-11	True
LmxM.27.1370.1_14_0.216293368467282_982-1001_1	LmxM.27.1370.1	57.641	600.16	57.641	600.16	3.3578	1.4717e+05	5530.8	7.2949	1	1.9131e-13	3.8263e-13	7.5799e-11	True
LmxM.06.0540.1_29_0.332390381895332_714-695_0	LmxM.06.0540.1	360.72	3598.4	360.72	3598.4	3.3148	5.2413e+06	2.1297e+05	7.0158	1	1.4606e-12	2.9213e-12	5.7581e-10	True
LmxM.24.2300.1_57_0.253164556962025_188-169_0	LmxM.24.2300.1	148.75	1477.1	148.75	1477.1	3.3031	8.8229e+05	36445	6.9582	1	2.2027e-12	4.4055e-12	8.6405e-10	True
LmxM.17.0240.1_57_0.0239520958083832_95-76_0	LmxM.17.0240.1	45.245	450.12	45.245	450.12	3.2862	81963	3421.1	6.9221	1	2.8509e-12	5.7019e-12	1.1128e-09	True
LmxM.13.1510.1_57_0.203233256351039_272-253_0	LmxM.13.1510.1-LmxM.13.1570.1	475.38	4659	475.38	4659	3.2901	8.7515e+06	3.6927e+05	6.8846	1	3.7e-12	7.4e-12	1.4371e-09	True
LmxM.24.0260.1_29_0.139527559055118_1332-1313_0	LmxM.24.0260.1	1708.8	16595	1708.8	16595	3.279	1.108e+08	4.7398e+06	6.8377	1	5.1357e-12	1.0271e-11	1.9849e-09	True
LmxM.21.1000.1_19_0.097148380860319_609-590_0	LmxM.21.1000.1	224.37	2173	224.37	2173	3.27	1.8986e+06	82651	6.7781	1	7.7813e-12	1.5563e-11	2.9927e-09	True
LmxM.34.1200.1_43_0.112529550827423_234-253_1	LmxM.34.1200.1	51.443	499.27	51.443	499.27	3.2539	1.0028e+05	4413.1	6.7413	1	1.0056e-11	2.0111e-11	3.8487e-09	True
Non-targeting-302	Non-target-146	190.9	1810.8	190.9	1810.8	3.2391	1.3121e+06	59903	6.6187	1	2.3156e-11	4.6313e-11	8.82e-09	True
LmxM.02.0560.1_29_0.178066037735849_460-441_0	LmxM.02.0560.1	18.594	178.5	18.594	178.5	3.1955	12785	591	6.5775	1	3.0747e-11	6.1493e-11	1.1655e-08	True
LmxM.34.4390.1_33_0.238095238095238_292-311_1	LmxM.34.4390.1	44.625	419.08	44.625	419.08	3.2028	70108	3328.9	6.4901	1	5.4963e-11	1.0993e-10	2.0735e-08	True
LmxM.19.0960.1_67_0.321533923303835_99-118_1	LmxM.19.0960.1	37.188	349.23	37.188	349.23	3.1971	48686	2319.8	6.4788	1	5.9259e-11	1.1852e-10	2.2248e-08	True
LmxM.19.0300.1_38_0.124867724867725_111-130_1	LmxM.19.0300.1	86.151	801.94	86.151	801.94	3.2037	2.5618e+05	12291	6.4565	1	6.8577e-11	1.3715e-10	2.5625e-08	True
LmxM.05.0360.1_0_0.180600214362272_333-352_1	LmxM.05.0360.1	147.51	1358.1	147.51	1358.1	3.194	7.328e+05	35843	6.3945	1	1.03e-10	2.06e-10	3.8307e-08	True
LmxM.22.0520.1_43_0.34839090640685_1176-1195_1	LmxM.22.0520.1	89.87	827.81	89.87	827.81	3.1892	2.7228e+05	13369	6.3823	1	1.1157e-10	2.2315e-10	4.1301e-08	True
LmxM.27.0590.1_29_0.45575959933222_826-807_0	LmxM.27.0590.1	43.386	400.97	43.386	400.97	3.1789	63934	3148.1	6.3732	1	1.1863e-10	2.3727e-10	4.3708e-08	True
LmxM.03.0450.1_43_0.172131147540984_828-809_0	LmxM.03.0450.1	22.313	204.37	22.313	204.37	3.139	16572	845.91	6.2595	1	2.481e-10	4.9621e-10	9.0984e-08	True
LmxM.08_29.1280.1_0_0.0230741924032659_126-145_1	LmxM.08_29.1280.1	435.1	3862.3	435.1	3862.3	3.1471	5.8727e+06	3.095e+05	6.1604	1	4.6348e-10	9.2695e-10	1.6918e-07	True
LmxM.34.0090.1_52_0.117785630153121_90-109_1	LmxM.34.0090.1	53.922	478.58	53.922	478.58	3.1263	90167	4845.1	6.1008	1	6.7593e-10	1.3519e-09	2.4559e-07	True
LmxM.20.0480.1_29_0.146144278606965_229-248_1	LmxM.20.0480.1	58.88	519.97	58.88	519.97	3.121	1.063e+05	5769.5	6.0704	1	8.1705e-10	1.6341e-09	2.955e-07	True
LmxM.36.0290.1_29_0.171398527865405_159-178_1	LmxM.36.0290.1	637.77	5528.2	637.77	5528.2	3.1137	1.1958e+07	6.6356e+05	6.0036	1	1.2323e-09	2.4646e-09	4.4365e-07	True
LmxM.08_29.1890.1_29_0.144416456759026_165-184_1	LmxM.08_29.1890.1	45.245	395.8	45.245	395.8	3.101	61444	3421.1	5.9933	1	1.3173e-09	2.6345e-09	4.7208e-07	True
LmxM.11.0270.1_71_0.446050096339114_459-478_1	LmxM.11.0270.1	324.15	2783.5	324.15	2783.5	3.0982	3.0242e+06	1.7209e+05	5.9285	1	1.9533e-09	3.9066e-09	6.9686e-07	True
LmxM.04.0940.1_74_0.401484480431849_591-610_1	LmxM.04.0940.1	2.4792	23.282	2.4792	23.282	2.8031	216.38	12.747	5.8267	1	3.7372e-09	7.4743e-09	1.3273e-06	True
LmxM.25.1470.1_57_0.0881720430107527_74-93_1	LmxM.25.1470.1	17.974	152.63	17.974	152.63	3.0173	9065.8	552.94	5.7264	1	6.5959e-09	1.3192e-08	2.332e-06	True
LmxM.30.1100.1_14_0.112565445026178_140-121_0	LmxM.30.1100.1	257.21	2095.4	257.21	2095.4	3.0213	1.6895e+06	1.0852e+05	5.58	1	1.537e-08	3.0739e-08	5.4098e-06	True
LmxM.33.2260.1_43_0.238683127572016_576-595_1	LmxM.33.2260.1	182.22	1484.9	182.22	1484.9	3.0197	8.4847e+05	54601	5.5749	1	1.5834e-08	3.1667e-08	5.5484e-06	True
LmxM.33.0050.1_14_0.269733106189665_472-491_1	LmxM.33.0050.1	316.71	2522.2	316.71	2522.2	2.9895	2.4322e+06	1.6431e+05	5.441	1	3.3843e-08	6.7686e-08	1.1807e-05	True
LmxM.15.0185.1_67_0.434757834757835_756-775_1	LmxM.15.0185.1	917.92	7277	917.92	7277	2.9855	2.0219e+07	1.3719e+06	5.4291	1	3.6147e-08	7.2294e-08	1.2555e-05	True
LmxM.08_29.1000.1_0_0.0561738208797032_102-121_1	LmxM.08_29.1000.1	79.953	628.62	79.953	628.62	2.9593	1.5052e+05	10595	5.3303	1	6.2744e-08	1.2549e-07	2.1697e-05	True
LmxM.30.2100.1_62_0.105034722222222_110-129_1	LmxM.30.2100.1	9.2969	75.02	9.2969	75.02	2.8842	2159.8	152.84	5.3162	1	6.8447e-08	1.3689e-07	2.3566e-05	True
LmxM.13.1610.1_29_0.00873563218390805_45291_1	LmxM.13.1610.1	505.75	3939.9	505.75	3939.9	2.9592	5.8966e+06	4.1782e+05	5.3128	1	6.8942e-08	1.3788e-07	2.3633e-05	True
LmxM.28.1240.1_14_0.359649122807018_690-709_1	LmxM.28.1240.1	35.948	281.97	35.948	281.97	2.9371	30264	2169.2	5.2824	1	8.1755e-08	1.6351e-07	2.7904e-05	True
LmxM.24.1310.1_67_0.38562091503268_286-305_1	LmxM.24.1310.1	50.823	393.21	50.823	393.21	2.9273	58615	4308.2	5.2164	1	1.1687e-07	2.3375e-07	3.9719e-05	True
LmxM.20.1480.1_0_0.0922558922558923_267-286_1	LmxM.20.1480.1	109.7	840.75	109.7	840.75	2.9267	2.6721e+05	19878	5.185	1	1.3814e-07	2.7627e-07	4.6743e-05	True
LmxM.17.0670.1_14_0.339495130192805_1703-1722_1	LmxM.17.0670.1	127.68	972.68	127.68	972.68	2.9197	3.5701e+05	26887	5.1533	1	1.6365e-07	3.273e-07	5.514e-05	True
LmxM.32.0510.1_19_0.0157303370786517_49-30_0	LmxM.32.0510.1	60.74	460.47	60.74	460.47	2.902	79892	6136.9	5.1026	1	2.1446e-07	4.2893e-07	7.1954e-05	True
LmxM.06.1210.1_33_0.295221843003413_522-503_0	LmxM.06.1210.1	2.4792	20.695	2.4792	20.695	2.6406	165.91	12.747	5.1022	1	2.2201e-07	4.4403e-07	7.3859e-05	True
LmxM.34.3570.1_43_0.235294117647059_844-825_0	LmxM.34.3570.1	166.1	1252.1	166.1	1252.1	2.9066	5.8966e+05	45404	5.0965	1	2.2123e-07	4.4246e-07	7.3859e-05	True
LmxM.08_29.1360.1_57_0.497497497497497_991-1010_1	LmxM.08_29.1360.1	113.42	853.68	113.42	853.68	2.901	2.7399e+05	21242	5.0791	1	2.4255e-07	4.8511e-07	8.0353e-05	True
LmxM.22.1460.1_29_0.123577235772358_69-88_1	LmxM.22.1460.1	11.776	90.542	11.776	90.542	2.841	3102	241.84	5.0649	1	2.6341e-07	5.2682e-07	8.6897e-05	True
LmxM.08_29.1480.1_57_0.385964912280702_345-364_1	LmxM.08_29.1480.1	1315.8	9786.3	1315.8	9786.3	2.8938	3.5874e+07	2.8141e+06	5.0494	1	2.828e-07	5.6561e-07	9.2905e-05	True
LmxM.30.0380.1_0_0.0869565217391304_363-344_0	LmxM.30.0380.1	241.1	1782.4	241.1	1782.4	2.8809	1.1878e+06	95391	4.9903	1	3.8519e-07	7.7039e-07	0.00012602	True
LmxM.01.0340.1_81_0.48005148005148_364-383_1	LmxM.01.0340.1	358.86	2620.5	358.86	2620.5	2.8649	2.5576e+06	2.1079e+05	4.9262	1	5.3556e-07	1.0711e-06	0.00017449	True
LmxM.06.0090.1_29_0.0502008032128514_94-113_1	LmxM.06.0090.1	46111	3.319e+05	46111	3.319e+05	2.8475	4.0838e+10	3.4001e+09	4.9012	1	6.0638e-07	1.2128e-06	0.00019675	True
LmxM.08_29.0650.1_57_0.164539007092199_222-241_1	LmxM.08_29.0650.1	9.2969	69.847	9.2969	69.847	2.7825	1833.1	152.84	4.8977	1	6.2638e-07	1.2528e-06	0.0002024	True
Non-targeting-704	Non-target-164	36.568	266.45	36.568	266.45	2.8317	26423	2243.9	4.853	1	7.7955e-07	1.5591e-06	0.00025087	True
LmxM.32.1720.1_43_0.0301548492257539_27-46_1	LmxM.32.1720.1	282.01	2020.4	282.01	2020.4	2.8364	1.511e+06	1.3037e+05	4.8146	1	9.4249e-07	1.885e-06	0.00030207	True
LmxM.34.0340.1_67_0.370147255689424_544-563_1	LmxM.34.0340.1	65.078	468.23	65.078	468.23	2.828	81266	7038.1	4.8055	1	9.8798e-07	1.976e-06	0.00031537	True
LmxM.32.1950.1_43_0.206532180595581_425-444_1	LmxM.32.1950.1	170.44	1218.4	170.44	1218.4	2.8304	5.4914e+05	47797	4.7936	1	1.0473e-06	2.0946e-06	0.00033296	True
LmxM.28.0270.1_43_0.256172839506173_162-181_1	LmxM.28.0270.1	1401.4	9941.5	1401.4	9941.5	2.8258	3.6467e+07	3.1908e+06	4.7809	1	1.1132e-06	2.2264e-06	0.00035249	True
LmxM.15.0400.1_29_0.087797619047619_181-162_0	LmxM.15.0400.1	105.98	752.79	105.98	752.79	2.8168	2.0918e+05	18560	4.7477	1	1.3158e-06	2.6317e-06	0.00041499	True
LmxM.08_29.2190.1_33_0.0654596100278552_291-272_0	LmxM.08_29.2190.1	552.86	3893.3	552.86	3893.3	2.8138	5.5793e+06	4.9902e+05	4.7287	1	1.4425e-06	2.885e-06	0.00045312	True
LmxM.02.0570.1_29_0.0633473585787751_265-284_1	LmxM.02.0570.1	632.19	4423.6	632.19	4423.6	2.8048	7.1875e+06	6.5203e+05	4.6953	1	1.6992e-06	3.3984e-06	0.00053164	True
LmxM.28.1670.1_29_0.144620811287478_567-586_1	LmxM.28.1670.1	22.932	162.98	22.932	162.98	2.7764	9806	892.81	4.6869	1	1.7816e-06	3.5633e-06	0.00055523	True
LmxM.36.5270.1_43_0.104929895974672_221-240_1	LmxM.36.5270.1	11.156	80.194	11.156	80.194	2.7397	2383.1	217.69	4.6792	1	1.8579e-06	3.7158e-06	0.00057671	True
LmxM.33.1560a.1_52_0.240549828178694_143-124_0	LmxM.33.1560a.1	152.47	1060.6	152.47	1060.6	2.7903	4.1238e+05	38282	4.6416	1	2.2106e-06	4.4212e-06	0.0006835	True
LmxM.31.1970.1_29_0.058165548098434_49-68_1	LmxM.31.1970.1	3.099	23.282	3.099	23.282	2.5666	203.68	19.126	4.615	1	2.5834e-06	5.1667e-06	0.00079564	True
LmxM.06.0380.1_0_0.00888888888888889_45133_1	LmxM.06.0380.1	21.073	147.45	21.073	147.45	2.7497	7986.1	755.89	4.5968	1	2.7565e-06	5.513e-06	0.00084566	True
LmxM.34.2480.1_38_0.0688298918387414_66-85_1	LmxM.34.2480.1	365.68	2496.4	365.68	2496.4	2.7678	2.2699e+06	2.1885e+05	4.5546	1	3.3521e-06	6.7041e-06	0.0010244	True
LmxM.19.0330.1_14_0.246284501061571_573-592_1	LmxM.19.0330.1	86.771	594.99	86.771	594.99	2.7635	1.2914e+05	12467	4.5516	1	3.4066e-06	6.8132e-06	0.001037	True
LmxM.18.0880.1_38_0.155775577557756_469-488_1	LmxM.18.0880.1	674.34	4488.3	674.34	4488.3	2.7328	7.2731e+06	7.4161e+05	4.4288	0.99999	6.0491e-06	1.2098e-05	0.0018344	True
LmxM.14.1140.1_67_0.22316384180791_305-324_1	LmxM.14.1140.1	99.167	662.25	99.167	662.25	2.7271	1.5853e+05	16260	4.4158	0.99999	6.4375e-06	1.2875e-05	0.0019447	True
LmxM.06.1120.1_67_0.285888077858881_224-243_1	LmxM.06.1120.1	156.81	1042.5	156.81	1042.5	2.7252	3.9225e+05	40483	4.4021	0.99999	6.8534e-06	1.3707e-05	0.0020624	True
LmxM.12.0190.1_29_0.073598369011213_354-373_1	LmxM.12.0190.1	148.75	988.2	148.75	988.2	2.7237	3.5234e+05	36445	4.3972	0.99999	7.0116e-06	1.4023e-05	0.002102	True
LmxM.36.1570.1_29_0.107617051013277_147-166_1	LmxM.36.1570.1	5.5781	38.804	5.5781	38.804	2.5971	551.97	57.371	4.3866	0.99999	7.4847e-06	1.4969e-05	0.0022353	True
LmxM.30.1880.1_43_0.0568738229755179_142-161_1	LmxM.30.1880.1	41.526	276.8	41.526	276.8	2.7076	27677	2886.4	4.3792	0.99999	7.6328e-06	1.5266e-05	0.002271	True
LmxM.31.1120.1_60_0.0424063116370809_33-52_1	LmxM.31.1120.1	172.92	1143.4	172.92	1143.4	2.7181	4.7093e+05	49192	4.3757	0.99999	7.7376e-06	1.5475e-05	0.0022935	True
LmxM.15.0190.1_81_0.422764227642276_199-218_1	LmxM.15.0190.1	272.09	1782.4	272.09	1782.4	2.7072	1.1405e+06	1.2139e+05	4.3348	0.99999	9.3205e-06	1.8641e-05	0.0027523	True
LmxM.31.3050.1_43_0.203793381759483_501-520_1	LmxM.31.3050.1	15.495	103.48	15.495	103.48	2.6631	3870.4	413.32	4.3276	0.99999	9.6997e-06	1.9399e-05	0.0028536	True
LmxM.11.0070.1_57_0.242055875453188_1131-1150_1	LmxM.11.0070.1	37.807	248.34	37.807	248.34	2.6837	22163	2396.9	4.3003	0.99999	1.0933e-05	2.1867e-05	0.0032046	True
LmxM.13.1520.1_14_0.288935870331219_817-836_1	LmxM.13.1520.1	116.52	757.97	116.52	757.97	2.6911	2.0573e+05	22413	4.2846	0.99999	1.1708e-05	2.3415e-05	0.0034188	True
LmxM.08_29.1950.1_19_0.0750938673341677_186-167_0	LmxM.08_29.1950.1	28.511	186.26	28.511	186.26	2.6657	12442	1371.7	4.2592	0.99999	1.3165e-05	2.633e-05	0.0038302	True
LmxM.08.0730.1_71_0.25518341307815_150-169_1	LmxM.08.0730.1	322.29	2059.2	322.29	2059.2	2.6719	1.5084e+06	1.7013e+05	4.211	0.99998	1.6244e-05	3.2487e-05	0.0047085	True
LmxM.26.2170.1_38_0.154499299719888_1758-1777_1	LmxM.26.2170.1	78.094	499.27	78.094	499.27	2.6611	88696	10111	4.1886	0.99998	1.7962e-05	3.5924e-05	0.0051875	True
LmxM.12.0120.1_14_0.134412747365716_512-531_1	LmxM.12.0120.1	63.219	403.56	63.219	403.56	2.6553	57915	6644.3	4.1753	0.99998	1.9052e-05	3.8105e-05	0.0054824	True
LmxM.04.0010.1_29_0.0190664036817883_53-72_1	LmxM.04.0010.1	295.64	1867.8	295.64	1867.8	2.6553	1.2358e+06	1.4324e+05	4.1539	0.99998	2.0881e-05	4.1761e-05	0.0059866	True
LmxM.36.2820.1_33_0.343333333333333_624-605_0	LmxM.36.2820.1	47.724	297.49	47.724	297.49	2.615	31193	3802.8	4.0503	0.99997	3.2767e-05	6.5534e-05	0.0093605	True
LmxM.20.1040.1_43_0.332960059723778_887-906_1	LmxM.20.1040.1	0	5.1738	0.61979	5.1738	1.9304	13.384	1.2655	4.0482	0.99996	3.6385e-05	7.277e-05	0.010209	True
LmxM.10.1110.1_71_0.428661616161616_672-691_1	LmxM.10.1110.1	0	5.1738	0.61979	5.1738	1.9304	13.384	1.2655	4.0482	0.99996	3.6385e-05	7.277e-05	0.010209	True
LmxM.02.0280.1_33_0.367521367521368_168-187_1	LmxM.02.0280.1	0	5.1738	0.61979	5.1738	1.9304	13.384	1.2655	4.0482	0.99996	3.6385e-05	7.277e-05	0.010209	True
LmxM.36.1940.1_14_0.354666666666667_528-547_1	LmxM.36.1940.1	94.209	584.64	94.209	584.64	2.6209	1.2026e+05	14683	4.0474	0.99997	3.3133e-05	6.6266e-05	0.0094309	True
LmxM.36.6150.1_43_0.0670339761248852_62-81_1	LmxM.36.6150.1	312.38	1924.7	312.38	1924.7	2.6194	1.2997e+06	1.5985e+05	4.0326	0.99996	3.5245e-05	7.0489e-05	0.0099958	True
LmxM.24.0360.1_29_0.286624203821656_414-395_0	LmxM.24.0360.1	285.73	1738.4	285.73	1738.4	2.6009	1.0551e+06	1.3382e+05	3.9711	0.99995	4.5702e-05	9.1404e-05	0.012778	True
LmxM.27.0690.1_52_0.0990206746463547_284-265_0	LmxM.27.0690.1	39.667	243.17	39.667	243.17	2.586	20707	2636	3.9637	0.99995	4.7301e-05	9.4602e-05	0.013178	True
LmxM.34.4540.1_29_0.19150467962563_528-547_1	LmxM.34.4540.1	159.29	962.33	159.29	962.33	2.5874	3.2244e+05	41767	3.9294	0.99995	5.4451e-05	0.0001089	0.015064	True
LmxM.32.0930.1_29_0.316345790864477_827-846_1	LmxM.32.0930.1	182.84	1096.9	182.84	1096.9	2.5782	4.1771e+05	54971	3.8984	0.99994	6.1898e-05	0.0001238	0.017005	True
LmxM.32.3030.1_57_0.206318504190845_631-650_1	LmxM.32.3030.1	50.203	302.67	50.203	302.67	2.5682	31869	4204.6	3.8935	0.99994	6.3297e-05	0.00012659	0.017328	True
LmxM.36.3310.1_29_0.0204248366013072_18-37_1	LmxM.36.3310.1	29867	5.1738	29867	5.1738	-12.24	4.4585e+08	1.4292e+09	3.8863	5.0894e-05	0.99995	0.00010179	0.014129	False
LmxM.12.0180.1_29_0.376190476190476_1017-1036_1	LmxM.12.0180.1	182.22	1083.9	182.22	1083.9	2.5659	4.0653e+05	54601	3.8589	0.99993	7.2808e-05	0.00014562	0.019863	True
LmxM.15.0060.1_14_0.14501312335958_432-451_1	LmxM.15.0060.1	12738	0	12738	0	-13.637	8.1128e+07	2.6096e+08	3.8475	5.9656e-05	0.99994	0.00011931	0.016446	False
LmxM.31.0490.1_33_0.32516339869281_195-214_1	LmxM.31.0490.1	130.78	768.31	130.78	768.31	2.5455	2.0323e+05	28202	3.7964	0.99991	9.3895e-05	0.00018779	0.02533	True
LmxM.27.1930.1_67_0.409389671361502_430-449_1	LmxM.27.1930.1	79.334	465.64	79.334	465.64	2.5382	74618	10433	3.7822	0.9999	9.9493e-05	0.00019899	0.02533	True
LmxM.05.0160.1_29_0.110026041666667_165-184_1	LmxM.05.0160.1	8480.6	0	8480.6	0	-13.05	3.5961e+07	1.1588e+08	3.7467	8.96e-05	0.99991	0.0001792	0.02436	False
LmxM.06.0100.1_43_0.29718875502008_229-210_0	LmxM.06.0080.1-LmxM.06.0090.1-LmxM.06.0100.1	8023.2	0	8023.2	0	-12.97	3.2186e+07	1.0375e+08	3.7327	9.4708e-05	0.99991	0.00018942	0.02533	False
LmxM.36.0130.1_29_0.422101449275362_462-481_1	LmxM.36.0130.1	7752.4	0	7752.4	0	-12.921	3.005e+07	9.6876e+07	3.7241	9.8016e-05	0.9999	0.00019603	0.02533	False
LmxM.32.0160.1_67_0.263520157325467_259-278_1	LmxM.32.0160.1	8.6771	51.738	8.6771	51.738	2.4462	927.13	133.76	3.7233	0.99987	0.00012712	0.00025425	0.02533	True
LmxM.29.2300.1_29_0.333843407294058_1299-1318_1	LmxM.29.2300.1	7302.4	0	7302.4	0	-12.834	2.6663e+07	8.598e+07	3.709	0.00010406	0.9999	0.00020811	0.02533	False
LmxM.11.1290.1_0_0.00281739742912485_45197_1	LmxM.11.1290.1	7065	0	7065	0	-12.787	2.4957e+07	8.0493e+07	3.7006	0.00010755	0.99989	0.0002151	0.02533	False
LmxM.25.1700.1_43_0.199942627653471_693-712_1	LmxM.25.1700.1	7006.8	0	7006.8	0	-12.775	2.4547e+07	7.9174e+07	3.6985	0.00010845	0.99989	0.00021689	0.02533	False
LmxM.03.0150.1_52_0.196581196581197_174-193_1	LmxM.03.0150.1	6931.8	2.5869	6931.8	2.5869	-10.916	2.4007e+07	7.7492e+07	3.6958	0.00010962	0.99989	0.00021924	0.02533	False
LmxM.22.1370.1_29_0.0769708255741775_117-136_1	LmxM.22.1370.1	6848.1	0	6848.1	0	-12.742	2.3448e+07	7.5636e+07	3.6927	0.00011096	0.99989	0.00022192	0.02533	False
LmxM.30.2560.1_29_0.439922480620155_1369-1350_0	LmxM.30.2560.1	6835.1	0	6835.1	0	-12.739	2.3359e+07	7.535e+07	3.6922	0.00011117	0.99989	0.00022234	0.02533	False
LmxM.36.2970.1_38_0.060077519379845_25-44_1	LmxM.36.2970.1	19516	7.7607	19516	7.7607	-11.121	1.9029e+08	6.114e+08	3.6795	0.00011683	0.99988	0.00023366	0.02533	False
LmxM.31.2110.1_38_0.178516819571865_470-451_0	LmxM.31.2110.1	6320.7	2.5869	6320.7	2.5869	-10.783	1.9959e+07	6.4457e+07	3.6722	0.00012022	0.99988	0.00024043	0.02533	False
Non-targeting-755	Non-target-138	6226.5	0	6226.5	0	-12.604	1.9384e+07	6.2555e+07	3.6684	0.00012204	0.99988	0.00024407	0.02533	False
LmxM.24.1451.1_0_0.19473361910594_1912-1893_0	LmxM.24.1451.1	6217.2	0	6217.2	0	-12.602	1.9327e+07	6.2368e+07	3.668	0.00012222	0.99988	0.00024443	0.02533	False
LmxM.34.0320.1_57_0.492093611638204_772-791_1	LmxM.34.0320.1	26.031	150.04	26.031	150.04	2.4822	7689.2	1146.3	3.6628	0.99984	0.00016013	0.00032026	0.02533	True
LmxM.09.0640.1_43_0.124417831004657_179-198_1	LmxM.09.0640.1	5966.8	2.5869	5966.8	2.5869	-10.7	1.7786e+07	5.7456e+07	3.6575	0.00012735	0.99987	0.00025469	0.02533	False
LmxM.36.4780.1_43_0.334381551362683_312-331_1	LmxM.36.4780.1	5759.1	0	5759.1	0	-12.492	1.6584e+07	5.3536e+07	3.6484	0.00013194	0.99987	0.00026387	0.02533	False
LmxM.20.0590.1_52_0.372294372294372_683-702_1	LmxM.20.0590.1	5702.1	0	5702.1	0	-12.478	1.6257e+07	5.2483e+07	3.6458	0.00013326	0.99987	0.00026651	0.02533	False
LmxM.21.0100.1_33_0.263157894736842_127-108_0	LmxM.21.0100.1	5527.9	0	5527.9	0	-12.433	1.5279e+07	4.9333e+07	3.6379	0.00013745	0.99986	0.00027491	0.02533	False
LmxM.19.0680.1_57_0.22261588426336_745-764_1	LmxM.19.0680.1-LmxM.19.0690.1	80.573	457.88	80.573	457.88	2.492	71182	10759	3.6375	0.99982	0.00017613	0.00035227	0.02533	True
LmxM.08_29.2830.1_46_0.181674565560821_111-130_1	LmxM.08_29.2830.1	5423.8	2.5869	5423.8	2.5869	-10.563	1.4695e+07	4.7496e+07	3.633	0.00014009	0.99986	0.00028019	0.02533	False
LmxM.10.0425.1_29_0.187916026625704_360-379_1	LmxM.10.0425.1	5381.7	2.5869	5381.7	2.5869	-10.551	1.4467e+07	4.6763e+07	3.6309	0.00014119	0.99986	0.00028238	0.02533	False
LmxM.34.5330.1_29_0.471521942110177_501-520_1	LmxM.34.5330.1	5335.8	0	5335.8	0	-12.382	1.4235e+07	4.5971e+07	3.6287	0.0001424	0.99986	0.00028481	0.02533	False
LmxM.23.0840.1_29_0.190025252525253_295-314_1	LmxM.23.0840.1	222.51	1254.7	222.51	1254.7	2.4901	5.3266e+05	81292	3.6201	0.99981	0.0001882	0.0003764	0.02533	True
LmxM.31.2110.1_38_0.196483180428135_510-529_1	LmxM.31.2110.1	5071.8	2.5869	5071.8	2.5869	-10.466	1.2848e+07	4.1544e+07	3.6156	0.00014982	0.99985	0.00029963	0.02533	False
LmxM.24.0680.1_71_0.462585034013605_739-758_1	LmxM.24.0680.1	5051.3	2.5869	5051.3	2.5869	-10.46	1.2745e+07	4.121e+07	3.6146	0.00015042	0.99985	0.00030085	0.02533	False
LmxM.16.1410.1_81_0.480560866794136_743-762_1	LmxM.16.1410.1	4915	0	4915	0	-12.263	1.2078e+07	3.902e+07	3.6075	0.0001546	0.99985	0.00030919	0.02533	False
LmxM.03.0660.1_57_0.305657305657306_741-760_1	LmxM.03.0660.1	4819.5	2.5869	4819.5	2.5869	-10.392	1.1601e+07	3.7523e+07	3.6024	0.00015766	0.99984	0.00031532	0.02533	False
LmxM.18.0380.1_0_0.147197640117994_496-515_1	LmxM.18.0380.1	148.13	832.99	148.13	832.99	2.4834	2.3451e+05	36144	3.6023	0.9998	0.00020164	0.00040327	0.02533	True
LmxM.07.0740.1_14_0.315752645849733_3607-3626_1	LmxM.07.0740.1	4813.3	0	4813.3	0	-12.233	1.1584e+07	3.7426e+07	3.602	0.00015786	0.99984	0.00031572	0.02533	False
LmxM.36.4030.1_14_0.387792686135228_1468-1487_1	LmxM.36.4030.1	4742.7	0	4742.7	0	-12.212	1.1246e+07	3.6338e+07	3.5982	0.00016021	0.99984	0.00032043	0.02533	False
LmxM.28.1710.1_0_0.157509157509158_1071-1090_1	LmxM.28.1710.1	4737.1	2.5869	4737.1	2.5869	-10.367	1.1208e+07	3.6253e+07	3.5979	0.0001604	0.99984	0.0003208	0.02533	False
LmxM.26.1000.1_43_0.222879684418146_220-239_1	LmxM.26.1000.1	4678.2	2.5869	4678.2	2.5869	-10.349	1.0931e+07	3.5359e+07	3.5946	0.00016242	0.99984	0.00032484	0.02533	False
LmxM.27.0970.1_29_0.0435647143890094_236-255_1	LmxM.27.0970.1	61.979	349.23	61.979	349.23	2.4754	41257	6388.1	3.594	0.99979	0.00020847	0.00041693	0.02533	True
LmxM.36.4200.1_29_0.131275720164609_313-332_1	LmxM.36.4200.1	254.12	1422.8	254.12	1422.8	2.4805	6.8291e+05	1.0593e+05	3.5908	0.99979	0.00021066	0.00042133	0.02533	True
LmxM.01.0010.1_43_0.272636815920398_268-287_1	LmxM.01.0010.1	4592.1	0	4592.1	0	-12.165	1.0543e+07	3.4072e+07	3.5898	0.00016547	0.99983	0.00033093	0.02533	False
LmxM.08.0780.1_29_0.11437908496732_171-190_1	LmxM.08.0780.1	4584.6	2.5869	4584.6	2.5869	-10.32	1.0498e+07	3.3962e+07	3.5894	0.00016574	0.99983	0.00033147	0.02533	False
LmxM.01.0530.1_19_0.101691419141914_489-508_1	LmxM.01.0530.1	4534.4	0	4534.4	0	-12.147	1.028e+07	3.3224e+07	3.5865	0.00016757	0.99983	0.00033514	0.02533	False
LmxM.09.0640.1_0_0.165668662674651_256-237_0	LmxM.09.0640.1	4505.3	2.5869	4505.3	2.5869	-10.295	1.0137e+07	3.2799e+07	3.5848	0.00016865	0.99983	0.00033731	0.02533	False
LmxM.36.5340.1_14_0.330246913580247_849-868_1	LmxM.36.5340.1	8935.6	5.1738	8935.6	5.1738	-10.499	3.9876e+07	1.2862e+08	3.5826	0.00017009	0.99983	0.00034019	0.02533	False
LmxM.12.0150.1_49_0.110169491525424_359-340_0	LmxM.12.0150.1	4458.2	0	4458.2	0	-12.123	9.9377e+06	3.2118e+07	3.5821	0.00017044	0.99983	0.00034087	0.02533	False
LmxM.32.2600.1_43_0.293048128342246_826-807_0	LmxM.32.2600.1	4405.5	0	4405.5	0	-12.105	9.7042e+06	3.1366e+07	3.579	0.00017247	0.99983	0.00034495	0.02533	False
LmxM.13.1600.1_14_0.0513877438856829_176-195_1	LmxM.13.1600.1	4349.1	0	4349.1	0	-12.087	9.4573e+06	3.0569e+07	3.5756	0.00017471	0.99983	0.00034942	0.02533	False
LmxM.30.3190.1_67_0.467893660531697_1137-1156_1	LmxM.30.3190.1	4326.2	0	4326.2	0	-12.079	9.3578e+06	3.0249e+07	3.5742	0.00017564	0.99982	0.00035127	0.02533	False
LmxM.33.0650.1_43_0.259139784946237_234-253_1	LmxM.33.0650.1	4308.2	0	4308.2	0	-12.073	9.2802e+06	2.9998e+07	3.5731	0.00017637	0.99982	0.00035274	0.02533	False
LmxM.14.0870.1_0_0.0284267912772586_66-85_1	LmxM.14.0870.1	4290.8	2.5869	4290.8	2.5869	-10.225	9.1945e+06	2.9758e+07	3.5721	0.00017708	0.99982	0.00035417	0.02533	False
LmxM.08_29.0950.1_34_0.0521739130434783_93-74_0	LmxM.08_29.0950.1	4287.1	0	4287.1	0	-12.066	9.1897e+06	2.9706e+07	3.5718	0.00017724	0.99982	0.00035447	0.02533	False
LmxM.20.1530.1_29_0.0219298245614035_51-70_1	LmxM.20.1530.1	4262.9	0	4262.9	0	-12.058	9.0863e+06	2.9373e+07	3.5704	0.00017824	0.99982	0.00035648	0.02533	False
LmxM.15.0890.1_29_0.189964157706093_421-440_1	LmxM.15.0890.1	8422.4	5.1738	8422.4	5.1738	-10.414	3.5425e+07	1.143e+08	3.5671	0.00018046	0.99982	0.00036091	0.02533	False
LmxM.31.0360.1_71_0.278837420526794_298-317_1	LmxM.31.0360.1	13.635	77.607	13.635	77.607	2.4252	2046.2	321.89	3.5656	0.99977	0.00023376	0.00046753	0.02533	True
LmxM.31.0940.1_14_0.0424128180961357_143-124_0	LmxM.31.0940.1	4176.2	0	4176.2	0	-12.028	8.7202e+06	2.8192e+07	3.565	0.00018194	0.99982	0.00036389	0.02533	False
LmxM.34.1860.1_71_0.418981481481481_714-733_1	LmxM.34.1860.1	4148.3	0	4148.3	0	-12.019	8.6041e+06	2.7818e+07	3.5632	0.00018317	0.99982	0.00036634	0.02533	False
LmxM.27.1800.1_43_0.00482253086419753_16-35_1	LmxM.27.1800.1	4026.8	0	4026.8	0	-11.976	8.1076e+06	2.6216e+07	3.5554	0.00018869	0.99981	0.00037739	0.02533	False
LmxM.13.1430.1_19_0.0541535226077813_96-115_1	LmxM.13.1430.1	4016.3	0	4016.3	0	-11.972	8.0652e+06	2.6079e+07	3.5547	0.00018919	0.99981	0.00037838	0.02533	False
LmxM.19.1345.1_29_0.128006872852234_293-312_1	LmxM.19.1345.1	4010.7	0	4010.7	0	-11.97	8.0428e+06	2.6007e+07	3.5544	0.00018945	0.99981	0.0003789	0.02533	False
LmxM.31.1810.1_60_0.181910569105691_347-366_1	LmxM.31.1810.1	3928.3	0	3928.3	0	-11.94	7.7156e+06	2.4951e+07	3.5489	0.00019343	0.99981	0.00038685	0.02533	False
LmxM.21.1680.1_29_0.0392501464557704_63-82_1	LmxM.21.1680.1	3920.8	0	3920.8	0	-11.937	7.6864e+06	2.4857e+07	3.5484	0.00019379	0.99981	0.00038759	0.02533	False
LmxM.34.5200.1_74_0.217054263565891_179-160_0	LmxM.34.5200.1	3878.1	0	3878.1	0	-11.921	7.5196e+06	2.4319e+07	3.5455	0.00019593	0.9998	0.00039186	0.02533	False
LmxM.26.0058.1_71_0.475308641975309_376-395_1	LmxM.26.0058.1	3850.2	0	3850.2	0	-11.911	7.4119e+06	2.3971e+07	3.5436	0.00019735	0.9998	0.0003947	0.02533	False
LmxM.31.2220.1_0_0.0961954172070904_441-460_1	LmxM.31.2220.1	3827.2	0	3827.2	0	-11.902	7.3238e+06	2.3687e+07	3.542	0.00019853	0.9998	0.00039707	0.02533	False
LmxM.13.0550.1_0_0.0514742628685657_98-117_1	LmxM.13.0550.1	3783.8	2.5869	3783.8	2.5869	-10.043	7.149e+06	2.3154e+07	3.539	0.00020081	0.9998	0.00040162	0.02533	False
LmxM.04.0600.1_29_0.0189683860232945_176-157_0	LmxM.04.0600.1	3754.1	0	3754.1	0	-11.875	7.0466e+06	2.2793e+07	3.5369	0.0002024	0.9998	0.0004048	0.02533	False
LmxM.08.1200.1_71_0.363945578231293_203-222_1	LmxM.08.1200.1	27.271	152.63	27.271	152.63	2.442	7857.2	1256.5	3.5365	0.99974	0.00026023	0.00052045	0.02533	True
LmxM.26.0240.1_29_0.438979963570128_238-257_1	LmxM.26.0240.1	3720.6	0	3720.6	0	-11.862	6.9215e+06	2.2389e+07	3.5346	0.00020422	0.9998	0.00040844	0.02533	False
LmxM.20.0050.1_60_0.146750524109015_59-78_1	LmxM.20.0050.1	3655.5	0	3655.5	0	-11.836	6.6815e+06	2.1614e+07	3.5299	0.00020786	0.99979	0.00041571	0.02533	False
LmxM.10.0280.1_0_0.0562402606601502_394-413_1	LmxM.10.0280.1	3594.8	0	3594.8	0	-11.812	6.4613e+06	2.0904e+07	3.5255	0.00021137	0.99979	0.00042274	0.02533	False
LmxM.08_29.2480.1_29_0.0109546165884194_21-40_1	LmxM.08_29.2480.1	3561.3	2.5869	3561.3	2.5869	-9.9559	6.3324e+06	2.0517e+07	3.523	0.00021336	0.99979	0.00042671	0.02533	False
LmxM.05.1070a.1_38_0.028322440087146_45-64_1	LmxM.05.1070a.1	3531.6	0	3531.6	0	-11.787	6.2361e+06	2.0177e+07	3.5208	0.00021515	0.99978	0.00043031	0.02533	False
LmxM.25.0860.1_19_0.0916457110924839_324-343_1	LmxM.25.0860.1	3521.7	0	3521.7	0	-11.782	6.2011e+06	2.0064e+07	3.52	0.00021576	0.99978	0.00043152	0.02533	False
LmxM.08.0500.1_29_0.458966565349544_460-441_0	LmxM.08.0500.1	3458.5	2.5869	3458.5	2.5869	-9.9136	5.9715e+06	1.9351e+07	3.5152	0.0002197	0.99978	0.00043941	0.02533	False
LmxM.31.2110.1_29_0.196483180428135_509-528_1	LmxM.31.2110.1	3456	2.5869	3456	2.5869	-9.9126	5.9629e+06	1.9324e+07	3.515	0.00021986	0.99978	0.00043972	0.02533	False
LmxM.16.1110.1_67_0.31959706959707_338-357_1	LmxM.16.1110.1	3448.5	0	3448.5	0	-11.752	5.9462e+06	1.9241e+07	3.5144	0.00022034	0.99978	0.00044067	0.02533	False
LmxM.27.1750.1_14_0.105196451204056_1401-1420_1	LmxM.27.1750.1	110.32	607.92	110.32	607.92	2.4515	1.238e+05	20103	3.5096	0.99971	0.00028706	0.00057411	0.02533	True
LmxM.27.1690.1_38_0.125337655321448_228-247_1	LmxM.27.1690.1	3344.4	0	3344.4	0	-11.708	5.5925e+06	1.8099e+07	3.5063	0.0002272	0.99977	0.00045439	0.02533	False
Non-targeting-371	Non-target-75	3341.9	0	3341.9	0	-11.707	5.5842e+06	1.8072e+07	3.5061	0.00022736	0.99977	0.00045473	0.02533	False
LmxM.09.0600.1_43_0.197420634920635_192-211_1	LmxM.09.0600.1	3338.8	0	3338.8	0	-11.706	5.5739e+06	1.8039e+07	3.5059	0.00022757	0.99977	0.00045515	0.02533	False
LmxM.08_29.0110.1_0_0.0369588173178458_322-303_0	LmxM.08_29.0110.1	3333.9	2.5869	3333.9	2.5869	-9.8607	5.5487e+06	1.7985e+07	3.5055	0.00022791	0.99977	0.00045583	0.02533	False
LmxM.01.0140.1_14_0.244979919678715_58-77_1	LmxM.01.0140.1	3283.7	0	3283.7	0	-11.682	5.3912e+06	1.7449e+07	3.5014	0.0002314	0.99977	0.0004628	0.02533	False
LmxM.10.1150.1_14_0.314622314622315_447-466_1	LmxM.10.1150.1	3283	0	3283	0	-11.681	5.3892e+06	1.7442e+07	3.5014	0.00023144	0.99977	0.00046288	0.02533	False
LmxM.04.0930.1_81_0.472035794183445_201-220_1	LmxM.04.0930.1	3266.3	0	3266.3	0	-11.674	5.3344e+06	1.7266e+07	3.5	0.00023263	0.99977	0.00046526	0.02533	False
LmxM.17.0960.1_29_0.0983172622423899_515-534_1	LmxM.17.0960.1	3207.4	0	3207.4	0	-11.648	5.1438e+06	1.665e+07	3.4951	0.0002369	0.99976	0.0004738	0.02533	False
LmxM.17.1340.1_71_0.436147186147186_393-412_1	LmxM.17.1340.1	3200	0	3200	0	-11.644	5.12e+06	1.6573e+07	3.4945	0.00023745	0.99976	0.0004749	0.02533	False
LmxM.25.1060.1_71_0.442786069651741_1240-1259_1	LmxM.25.1060.1	3175.8	2.5869	3175.8	2.5869	-9.7906	5.0347e+06	1.6324e+07	3.4925	0.00023926	0.99976	0.00047851	0.02533	False
LmxM.31.0580.1_29_0.143344709897611_258-239_0	LmxM.31.0580.1	3149.2	0	3149.2	0	-11.621	4.9586e+06	1.6052e+07	3.4903	0.00024128	0.99976	0.00048256	0.02533	False
LmxM.04.0690.1_43_0.331102186523873_737-756_1	LmxM.04.0690.1	3133.7	0	3133.7	0	-11.614	4.91e+06	1.5895e+07	3.4889	0.00024247	0.99976	0.00048495	0.02533	False
LmxM.19.0380.1_14_0.324943530171023_2008-2027_1	LmxM.19.0380.1	3120	0	3120	0	-11.608	4.8673e+06	1.5757e+07	3.4878	0.00024353	0.99976	0.00048707	0.02533	False
LmxM.19.0640.1_52_0.223431265868698_612-631_1	LmxM.19.0640.1	3111.4	0	3111.4	0	-11.604	4.8403e+06	1.567e+07	3.487	0.00024421	0.99976	0.00048843	0.02533	False
LmxM.15.0610.1_38_0.0894465894465895_136-155_1	LmxM.15.0610.1	3102.7	0	3102.7	0	-11.6	4.8133e+06	1.5583e+07	3.4863	0.0002449	0.99976	0.00048979	0.02533	False
LmxM.24.1290.1_14_0.390979257115292_1617-1636_1	LmxM.24.1290.1	3099.6	0	3099.6	0	-11.598	4.8037e+06	1.5552e+07	3.486	0.00024514	0.99975	0.00049028	0.02533	False
LmxM.14.0980.1_43_0.305075876504448_576-595_1	LmxM.14.0980.1	3099.6	0	3099.6	0	-11.598	4.8037e+06	1.5552e+07	3.486	0.00024514	0.99975	0.00049028	0.02533	False
LmxM.03.0210.1_43_0.265046296296296_222-241_1	LmxM.03.0210.1	3093.4	0	3093.4	0	-11.595	4.7845e+06	1.549e+07	3.4855	0.00024563	0.99975	0.00049126	0.02533	False
LmxM.16.1390.1_14_0.324074074074074_273-292_1	LmxM.16.1390.1	3085.3	0	3085.3	0	-11.592	4.7596e+06	1.5409e+07	3.4848	0.00024627	0.99975	0.00049255	0.02533	False
LmxM.17.1000.1_19_0.175487465181058_385-366_0	LmxM.17.1000.1	3076.7	0	3076.7	0	-11.588	4.7329e+06	1.5323e+07	3.484	0.00024697	0.99975	0.00049394	0.02533	False
LmxM.09.1010.1_43_0.37655321447866_694-713_1	LmxM.09.1010.1	3068.6	0	3068.6	0	-11.584	4.7082e+06	1.5243e+07	3.4833	0.00024762	0.99975	0.00049523	0.02533	False
LmxM.06.0050.1_57_0.35102618542109_493-512_1	LmxM.06.0050.1	3038.2	2.5869	3038.2	2.5869	-9.7267	4.6076e+06	1.4943e+07	3.4807	0.00025009	0.99975	0.00050018	0.02533	False
LmxM.02.0740.1_43_0.0476190476190476_87-106_1	LmxM.02.0740.1	3010.3	0	3010.3	0	-11.556	4.5311e+06	1.4671e+07	3.4782	0.00025241	0.99975	0.00050482	0.02533	False
LmxM.34.4690.1_43_0.0264550264550265_15-34_1	LmxM.34.4690.1	3002.3	0	3002.3	0	-11.552	4.5069e+06	1.4593e+07	3.4775	0.00025309	0.99975	0.00050617	0.02533	False
LmxM.28.0290.1_14_0.254281949934124_186-205_1	LmxM.28.0290.1	5986	5.1738	5986	5.1738	-9.9214	1.7885e+07	5.7826e+07	3.4766	0.00025391	0.99975	0.00050782	0.02533	False
LmxM.07.0120.1_29_0.117317590069634_771-790_1	LmxM.07.0120.1	2970.7	0	2970.7	0	-11.537	4.4125e+06	1.4288e+07	3.4746	0.00025578	0.99974	0.00051156	0.02533	False
LmxM.21.0390.1_29_0.436685288640596_466-485_1	LmxM.21.0390.1	2969.4	0	2969.4	0	-11.536	4.4088e+06	1.4276e+07	3.4745	0.00025589	0.99974	0.00051177	0.02533	False
LmxM.12.0867.1_0_0.120454545454545_166-147_0	LmxM.12.0867.1	2967	0	2967	0	-11.535	4.4014e+06	1.4252e+07	3.4743	0.0002561	0.99974	0.0005122	0.02533	False
LmxM.36.3440.1_57_0.262996941896024_164-183_1	LmxM.36.3440.1	2962.6	0	2962.6	0	-11.533	4.3885e+06	1.4211e+07	3.4739	0.00025648	0.99974	0.00051295	0.02533	False
LmxM.01.0660.1_0_0.0723443223443224_313-332_1	LmxM.01.0660.1	2949	0	2949	0	-11.526	4.3482e+06	1.408e+07	3.4727	0.00025766	0.99974	0.00051532	0.02533	False
LmxM.08_29.1340.1_43_0.219092331768388_426-407_0	LmxM.08_29.1340.1	2935.3	2.5869	2935.3	2.5869	-9.6771	4.3005e+06	1.3951e+07	3.4714	0.00025886	0.99974	0.00051772	0.02533	False
LmxM.03.0060.1_71_0.466873706004141_443-462_1	LmxM.03.0060.1	2921.1	0	2921.1	0	-11.513	4.2664e+06	1.3816e+07	3.4701	0.00026012	0.99974	0.00052024	0.02533	False
LmxM.10.0425.1_57_0.0660522273425499_140-121_0	LmxM.10.0425.1	2916.8	0	2916.8	0	-11.511	4.2537e+06	1.3775e+07	3.4697	0.00026051	0.99974	0.00052102	0.02533	False
LmxM.25.2160.1_43_0.165963431786217_109-128_1	LmxM.25.2160.1	2914.9	0	2914.9	0	-11.51	4.2483e+06	1.3757e+07	3.4695	0.00026067	0.99974	0.00052135	0.02533	False
LmxM.26.2170.1_29_0.00560224089635854_60-79_1	LmxM.26.2170.1	2898.2	0	2898.2	0	-11.501	4.1997e+06	1.36e+07	3.468	0.00026218	0.99974	0.00052436	0.02533	False
LmxM.16.0320.1_38_0.0170803309314118_58-77_1	LmxM.16.0320.1	2890.7	0	2890.7	0	-11.498	4.1781e+06	1.3531e+07	3.4673	0.00026285	0.99974	0.00052571	0.02533	False
LmxM.13.0650.1_52_0.350877192982456_634-653_1	LmxM.13.0650.1	2880.2	0	2880.2	0	-11.492	4.1477e+06	1.3433e+07	3.4663	0.00026382	0.99974	0.00052763	0.02533	False
LmxM.07.0800.1_14_0.395740465577018_793-812_1	LmxM.07.0800.1	2866.5	0	2866.5	0	-11.486	4.1085e+06	1.3306e+07	3.465	0.00026507	0.99973	0.00053014	0.02533	False
LmxM.25.0110.1_57_0.35859649122807_501-520_1	LmxM.25.0110.1	2859.7	2.5869	2859.7	2.5869	-9.6394	4.0816e+06	1.3243e+07	3.4644	0.0002657	0.99973	0.00053141	0.02533	False
LmxM.10.0940.1_0_0.00550550550550551_17-36_1	LmxM.10.0940.1	2845.5	2.5869	2845.5	2.5869	-9.6322	4.041e+06	1.3111e+07	3.4631	0.00026703	0.99973	0.00053407	0.02533	False
LmxM.12.0150.1_34_0.110169491525424_358-339_0	LmxM.12.0150.1	2842.4	0	2842.4	0	-11.473	4.0396e+06	1.3083e+07	3.4628	0.00026733	0.99973	0.00053465	0.02533	False
LmxM.36.2940.1_14_0.255108556832695_3192-3211_1	LmxM.36.2940.1	2841.1	0	2841.1	0	-11.473	4.036e+06	1.3072e+07	3.4626	0.00026744	0.99973	0.00053489	0.02533	False
LmxM.32.2110.1_71_0.409654272667971_620-639_1	LmxM.32.2110.1	2832.5	0	2832.5	0	-11.468	4.0114e+06	1.2992e+07	3.4618	0.00026826	0.99973	0.00053652	0.02533	False
LmxM.29.2120.1_38_0.0454828660436137_68-87_1	LmxM.29.2120.1	2794.7	0	2794.7	0	-11.449	3.905e+06	1.2648e+07	3.4582	0.00027189	0.99973	0.00054378	0.02533	False
LmxM.26.0160.1_43_0.166093928980527_135-154_1	LmxM.26.0160.1	2782.3	0	2782.3	0	-11.443	3.8705e+06	1.2537e+07	3.457	0.0002731	0.99973	0.00054621	0.02533	False
LmxM.34.0890.1_43_0.116465863453815_54-73_1	LmxM.34.0890.1	2776.1	0	2776.1	0	-11.439	3.8532e+06	1.2481e+07	3.4564	0.00027371	0.99973	0.00054743	0.02533	False
LmxM.36.2960.1_52_0.0325814536340852_45007_1	LmxM.36.2960.1	8309	7.7607	8309	7.7607	-9.8896	3.4455e+07	1.1125e+08	3.4557	0.00027441	0.99973	0.00054881	0.02533	False
LmxM.30.1130.1_0_0.119047619047619_142-161_1	LmxM.30.1130.1	2768.6	0	2768.6	0	-11.435	3.8326e+06	1.2414e+07	3.4557	0.00027445	0.99973	0.0005489	0.02533	False
LmxM.01.0400.1_43_0.170276774969916_273-292_1	LmxM.01.0400.1	2741.3	0	2741.3	0	-11.421	3.7575e+06	1.2172e+07	3.453	0.00027718	0.99972	0.00055436	0.02533	False
LmxM.17.0610.1_38_0.16767270288397_245-264_1	LmxM.17.0610.1	2737	0	2737	0	-11.419	3.7456e+06	1.2133e+07	3.4526	0.00027762	0.99972	0.00055524	0.02533	False
LmxM.32.2970.1_38_0.0106475445458496_45-64_1	LmxM.32.2970.1	2735.2	0	2735.2	0	-11.418	3.7405e+06	1.2117e+07	3.4524	0.00027781	0.99972	0.00055561	0.02533	False
LmxM.25.0950.1_33_0.283559577677225_369-388_1	LmxM.25.0950.1	2722.8	0	2722.8	0	-11.411	3.7067e+06	1.2007e+07	3.4512	0.00027907	0.99972	0.00055814	0.02533	False
LmxM.17.0735.1_38_0.137254901960784_127-146_1	LmxM.17.0735.1	2719	0	2719	0	-11.409	3.6966e+06	1.1975e+07	3.4508	0.00027945	0.99972	0.00055891	0.02533	False
LmxM.22.0800.1_29_0.117283950617284_70-89_1	LmxM.22.0800.1	2702.3	0	2702.3	0	-11.401	3.6512e+06	1.1828e+07	3.4491	0.00028118	0.99972	0.00056237	0.02533	False
LmxM.26.0058.1_71_0.475308641975309_377-396_1	LmxM.26.0058.1	2696.1	0	2696.1	0	-11.397	3.6345e+06	1.1774e+07	3.4485	0.00028183	0.99972	0.00056366	0.02533	False
LmxM.33.0110.1_57_0.417047184170472_267-286_1	LmxM.33.0110.1	2678.1	0	2678.1	0	-11.388	3.5862e+06	1.1618e+07	3.4467	0.00028372	0.99972	0.00056744	0.02533	False
LmxM.08_29.1585.1_81_0.413978494623656_146-165_1	LmxM.08_29.1585.1	2669.5	0	2669.5	0	-11.383	3.563e+06	1.1543e+07	3.4458	0.00028464	0.99972	0.00056929	0.02533	False
LmxM.29.2440.1_19_0.0739784946236559_169-188_1	LmxM.29.2440.1	2640.3	2.5869	2640.3	2.5869	-9.5243	3.4788e+06	1.1293e+07	3.4429	0.00028778	0.99971	0.00057557	0.02533	False
LmxM.04.0540.1_29_0.173219373219373_301-320_1	LmxM.04.0540.1	2639.7	0	2639.7	0	-11.367	3.484e+06	1.1288e+07	3.4428	0.00028785	0.99971	0.00057571	0.02533	False
LmxM.31.2670.1_14_0.198904340497261_462-481_1	LmxM.31.2670.1	2618	0	2618	0	-11.355	3.427e+06	1.1103e+07	3.4406	0.00029024	0.99971	0.00058048	0.02533	False
LmxM.11.0440.1_43_0.0090702947845805_45070_1	LmxM.11.0440.1	2574.6	2.5869	2574.6	2.5869	-9.488	3.3077e+06	1.0739e+07	3.4361	0.00029513	0.9997	0.00059026	0.02533	False
LmxM.31.2155.1_14_0.352638352638353_1089-1108_1	LmxM.31.2155.1	2563.5	0	2563.5	0	-11.324	3.2857e+06	1.0647e+07	3.4349	0.00029641	0.9997	0.00059283	0.02533	False
LmxM.30.1410.1_14_0.224982746721877_1623-1642_1	LmxM.30.1410.1	2543.6	0	2543.6	0	-11.313	3.235e+06	1.0483e+07	3.4328	0.00029873	0.9997	0.00059745	0.02533	False
LmxM.34.3960.1_33_0.29852045256745_339-358_1	LmxM.34.3960.1-LmxM.34.4010.1	2536.8	0	2536.8	0	-11.309	3.2177e+06	1.0427e+07	3.432	0.00029953	0.9997	0.00059906	0.02533	False
LmxM.16.1420.1_43_0.180205415499533_186-205_1	LmxM.16.1420.1	2535	0	2535	0	-11.308	3.213e+06	1.0412e+07	3.4318	0.00029975	0.9997	0.0005995	0.02533	False
LmxM.03.0460.1_38_0.0707262924199175_220-239_1	LmxM.03.0460.1	2531.9	0	2531.9	0	-11.307	3.2052e+06	1.0386e+07	3.4315	0.00030011	0.9997	0.00060023	0.02533	False
LmxM.04.0590.1_43_0.340579710144928_228-247_1	LmxM.04.0590.1	2528.1	0	2528.1	0	-11.304	3.1957e+06	1.0356e+07	3.4311	0.00030056	0.9997	0.00060111	0.02533	False
LmxM.18.0090.1_14_0.0676506765067651_173-154_0	LmxM.18.0090.1	2515.1	2.5869	2515.1	2.5869	-9.4542	3.1564e+06	1.025e+07	3.4297	0.00030211	0.9997	0.00060422	0.02533	False
LmxM.05.1100.1_43_0.334688346883469_240-259_1	LmxM.05.1100.1	2487.9	2.5869	2487.9	2.5869	-9.4385	3.0883e+06	1.0029e+07	3.4268	0.00030542	0.99969	0.00061085	0.02533	False
LmxM.31.2340.1_52_0.231071779744346_228-247_1	LmxM.31.2340.1	2476.1	0	2476.1	0	-11.274	3.0655e+06	9.9347e+06	3.4255	0.00030688	0.99969	0.00061375	0.02533	False
LmxM.23.0320.1_43_0.351581508515815_286-305_1	LmxM.23.0320.1	24.172	131.93	24.172	131.93	2.4008	5806.2	990.41	3.4241	0.9996	0.00039596	0.00079192	0.02533	True
LmxM.08.0500.1_48_0.458966565349544_459-440_0	LmxM.08.0500.1	2458.7	0	2458.7	0	-11.264	3.0227e+06	9.7962e+06	3.4236	0.00030904	0.99969	0.00061809	0.02533	False
LmxM.29.2870.1_67_0.271653543307087_215-196_0	LmxM.29.2870.1	2452.5	0	2452.5	0	-11.261	3.0074e+06	9.747e+06	3.4229	0.00030982	0.99969	0.00061965	0.02533	False
LmxM.07.0790.1_38_0.12962962962963_106-125_1	LmxM.07.0790.1	2450	0	2450	0	-11.259	3.0014e+06	9.7273e+06	3.4226	0.00031014	0.99969	0.00062027	0.02533	False
LmxM.30.1440.1_38_0.00511695906432749_45007_1	LmxM.30.1440.1-LmxM.30.1440b.1	2442.6	0	2442.6	0	-11.255	2.9832e+06	9.6685e+06	3.4218	0.00031108	0.99969	0.00062216	0.02533	False
LmxM.05.0870.1_19_0.0150884495317378_91-72_0	LmxM.05.0870.1	2430.8	0	2430.8	0	-11.248	2.9545e+06	9.5757e+06	3.4204	0.00031259	0.99969	0.00062518	0.02533	False
LmxM.15.1355.1_43_0.262295081967213_246-227_0	LmxM.15.1355.1	2427.7	0	2427.7	0	-11.246	2.9469e+06	9.5514e+06	3.4201	0.00031299	0.99969	0.00062598	0.02533	False
LmxM.08.1228.1_29_0.10441292356186_258-277_1	LmxM.08.1228.1	2416	2.5869	2416	2.5869	-9.3962	2.9122e+06	9.4592e+06	3.4188	0.00031451	0.99969	0.00062903	0.02533	False
LmxM.32.1270.1_29_0.0825780463242699_77-96_1	LmxM.32.1270.1	2412.9	0	2412.9	0	-11.237	2.9109e+06	9.435e+06	3.4184	0.00031492	0.99969	0.00062984	0.02533	False
LmxM.23.0840.1_38_0.133207070707071_204-223_1	LmxM.23.0840.1	2407.3	0	2407.3	0	-11.234	2.8975e+06	9.3915e+06	3.4178	0.00031565	0.99968	0.0006313	0.02533	False
LmxM.36.3840.1_57_0.427662957074722_811-792_0	LmxM.36.3840.1	2406	0	2406	0	-11.233	2.8945e+06	9.3819e+06	3.4177	0.00031581	0.99968	0.00063162	0.02533	False
LmxM.10.1280.1_43_0.271293375394322_263-244_0	LmxM.10.1280.1	2398.6	2.5869	2398.6	2.5869	-9.3858	2.8704e+06	9.3241e+06	3.4168	0.00031679	0.99968	0.00063358	0.02533	False
LmxM.14.1350.1_29_0.163733333333333_303-322_1	LmxM.14.1350.1	2392.4	2.5869	2392.4	2.5869	-9.3821	2.8556e+06	9.2761e+06	3.4161	0.00031761	0.99968	0.00063522	0.02533	False
LmxM.28.1620.1_29_0.0636967565455256_160-179_1	LmxM.28.1620.1	2383.7	0	2383.7	0	-11.22	2.8411e+06	9.2091e+06	3.4151	0.00031877	0.99968	0.00063753	0.02533	False
LmxM.30.1770.1_43_0.059092393078681_172-191_1	LmxM.30.1770.1	2366.4	2.5869	2366.4	2.5869	-9.3663	2.7937e+06	9.0758e+06	3.4131	0.0003211	0.99968	0.00064221	0.02533	False
LmxM.18.0090.1_29_0.0975809758097581_235-254_1	LmxM.18.0090.1	2365.1	0	2365.1	0	-11.208	2.7969e+06	9.0663e+06	3.413	0.00032127	0.99968	0.00064255	0.02533	False
LmxM.08_29.2300.1_29_0.183355585224744_409-428_1	LmxM.08_29.2300.1	2363.9	0	2363.9	0	-11.208	2.794e+06	9.0568e+06	3.4128	0.00032144	0.99968	0.00064288	0.02533	False
LmxM.11.0130.1_14_0.301190476190476_249-268_1	LmxM.11.0130.1	2353.4	0	2353.4	0	-11.201	2.7691e+06	8.9764e+06	3.4116	0.00032288	0.99968	0.00064576	0.02533	False
LmxM.27.0580.1_0_0.103629417382999_210-229_1	LmxM.27.0580.1	2347.2	0	2347.2	0	-11.197	2.7546e+06	8.9293e+06	3.4109	0.00032373	0.99968	0.00064747	0.02533	False
LmxM.31.2850.1_29_0.157509157509158_296-315_1	LmxM.31.2850.1	117.76	633.79	117.76	633.79	2.4182	1.3314e+05	22890	3.4108	0.99959	0.00041425	0.00082849	0.02533	True
LmxM.07.0050.1_52_0.289327789327789_828-847_1	LmxM.07.0050.1	2339.7	0	2339.7	0	-11.193	2.7372e+06	8.873e+06	3.41	0.00032476	0.99968	0.00064953	0.02533	False
LmxM.08_29.2540.1_38_0.0755905511811024_151-132_0	LmxM.08_29.2540.1	2339.7	0	2339.7	0	-11.193	2.7372e+06	8.873e+06	3.41	0.00032476	0.99968	0.00064953	0.02533	False
LmxM.19.0590.1_38_0.138377192982456_627-646_1	LmxM.19.0590.1	2339.1	0	2339.1	0	-11.192	2.7357e+06	8.8683e+06	3.41	0.00032485	0.99968	0.0006497	0.02533	False
LmxM.29.2820.1_38_0.0395794681508967_58-77_1	LmxM.29.2820.1	2325.5	0	2325.5	0	-11.184	2.7039e+06	8.7654e+06	3.4084	0.00032675	0.99967	0.00065351	0.02533	False
LmxM.21.0940.1_43_0.0845771144278607_78-97_1	LmxM.21.0940.1	2291.4	0	2291.4	0	-11.163	2.6252e+06	8.5109e+06	3.4043	0.00033162	0.99967	0.00066323	0.02533	False
LmxM.16.1500.1_29_0.0139616055846422_28-9_0	LmxM.16.1500.1	2288.9	0	2288.9	0	-11.161	2.6195e+06	8.4926e+06	3.404	0.00033198	0.99967	0.00066395	0.02533	False
LmxM.06.0500.1_29_0.409035409035409_667-686_1	LmxM.06.0500.1	2286.4	0	2286.4	0	-11.16	2.6139e+06	8.4742e+06	3.4038	0.00033234	0.99967	0.00066467	0.02533	False
LmxM.27.0470.1_43_0.121915820029028_262-243_0	LmxM.27.0470.1	2270.9	2.5869	2270.9	2.5869	-9.307	2.5727e+06	8.36e+06	3.4019	0.0003346	0.99967	0.00066921	0.02533	False
LmxM.06.1030.1_0_0.050936329588015_129-148_1	LmxM.06.1030.1	33.469	181.08	33.469	181.08	2.4012	10895	1883.2	3.4016	0.99957	0.00042964	0.00085928	0.02533	True
LmxM.23.1350.1_52_0.239449976292082_499-518_1	LmxM.23.1350.1	2229.4	0	2229.4	0	-11.123	2.4851e+06	8.0578e+06	3.3968	0.00034084	0.99966	0.00068167	0.02533	False
LmxM.36.4450.1_43_0.254554406696209_513-532_1	LmxM.36.4450.1	2226.9	0	2226.9	0	-11.121	2.4796e+06	8.0399e+06	3.3965	0.00034122	0.99966	0.00068243	0.02533	False
LmxM.12.1230.1_43_0.246464646464646_237-256_1	LmxM.12.1230.1	2223.8	0	2223.8	0	-11.119	2.4727e+06	8.0176e+06	3.3962	0.00034169	0.99966	0.00068338	0.02533	False
LmxM.22.0180.1_52_0.247435897435897_189-208_1	LmxM.22.0180.1	2222	0	2222	0	-11.118	2.4686e+06	8.0042e+06	3.3959	0.00034198	0.99966	0.00068395	0.02533	False
LmxM.29.2740.1_52_0.355665839536807_423-442_1	LmxM.29.2740.1	2218.2	0	2218.2	0	-11.116	2.4603e+06	7.9775e+06	3.3955	0.00034255	0.99966	0.0006851	0.02533	False
LmxM.15.0190.1_67_0.422764227642276_201-220_1	LmxM.15.0190.1	2214.5	0	2214.5	0	-11.113	2.4521e+06	7.9509e+06	3.395	0.00034313	0.99966	0.00068625	0.02533	False
LmxM.36.2590.1_29_0.495337995337995_846-865_1	LmxM.36.2590.1	2212	0	2212	0	-11.112	2.4466e+06	7.9331e+06	3.3947	0.00034351	0.99966	0.00068702	0.02533	False
LmxM.08_29.1900.1_38_0.0744047619047619_95-114_1	LmxM.08_29.1900.1	2209.6	2.5869	2209.6	2.5869	-9.2675	2.4354e+06	7.9154e+06	3.3944	0.0003439	0.99966	0.00068779	0.02533	False
LmxM.36.6550.1_38_0.193589743589744_145-164_1	LmxM.36.6550.1	2208.9	0	2208.9	0	-11.11	2.4397e+06	7.9109e+06	3.3943	0.00034399	0.99966	0.00068799	0.02533	False
LmxM.11.0070.1_43_0.291320110897846_1362-1381_1	LmxM.11.0070.1	2207.7	2.5869	2207.7	2.5869	-9.2662	2.4313e+06	7.9021e+06	3.3942	0.00034419	0.99966	0.00068837	0.02533	False
LmxM.24.0420.1_19_0.025974025974026_27-8_0	LmxM.24.0420.1	2194.1	0	2194.1	0	-11.1	2.407e+06	7.805e+06	3.3925	0.00034633	0.99965	0.00069265	0.02533	False
LmxM.32.2430.1_0_0.112820512820513_216-235_1	LmxM.32.2430.1	2179.8	0	2179.8	0	-11.091	2.3758e+06	7.7042e+06	3.3907	0.00034859	0.99965	0.00069718	0.02533	False
LmxM.36.3657.1_71_0.270193401592719_464-483_1	LmxM.36.3657.1	2179.2	0	2179.2	0	-11.09	2.3744e+06	7.6998e+06	3.3906	0.00034869	0.99965	0.00069738	0.02533	False
LmxM.26.0350.1_38_0.147866955892986_402-421_1	LmxM.26.0350.1	2175.5	0	2175.5	0	-11.088	2.3664e+06	7.6736e+06	3.3901	0.00034929	0.99965	0.00069857	0.02533	False
LmxM.16.0560.1_43_0.146330060776064_310-329_1	LmxM.16.0560.1	2175.5	0	2175.5	0	-11.088	2.3664e+06	7.6736e+06	3.3901	0.00034929	0.99965	0.00069857	0.02533	False
Non-targeting-459	Non-target-94	2174.2	0	2174.2	0	-11.087	2.3637e+06	7.6649e+06	3.39	0.00034948	0.99965	0.00069897	0.02533	False
LmxM.25.1530.1_38_0.0908602150537634_165-184_1	LmxM.25.1530.1	2173	0	2173	0	-11.086	2.361e+06	7.6561e+06	3.3898	0.00034968	0.99965	0.00069937	0.02533	False
LmxM.09.0200.1_49_0.107287449392713_168-149_0	LmxM.09.0200.1	2163.7	0	2163.7	0	-11.08	2.3408e+06	7.5909e+06	3.3887	0.00035119	0.99965	0.00070237	0.02533	False
LmxM.09.1220.1_19_0.169673202614379_645-664_1	LmxM.09.1220.1	2160	0	2160	0	-11.077	2.3328e+06	7.5649e+06	3.3882	0.00035179	0.99965	0.00070358	0.02533	False
LmxM.28.2700.1_29_0.211206896551724_303-284_0	LmxM.28.2700.1	2158.7	0	2158.7	0	-11.077	2.3301e+06	7.5563e+06	3.388	0.00035199	0.99965	0.00070399	0.02533	False
LmxM.36.5610.1_57_0.418884664131812_654-673_1	LmxM.36.5610.1	2147.6	0	2147.6	0	-11.069	2.3061e+06	7.4785e+06	3.3866	0.00035382	0.99965	0.00070765	0.02533	False
LmxM.11.0710.1_14_0.0240622788393489_24-43_1	LmxM.11.0710.1	2139.5	0	2139.5	0	-11.064	2.2888e+06	7.4227e+06	3.3856	0.00035516	0.99964	0.00071031	0.02533	False
Non-targeting-23	Non-target-30	2129.6	0	2129.6	0	-11.057	2.2676e+06	7.3542e+06	3.3843	0.00035681	0.99964	0.00071362	0.02533	False
LmxM.15.1355.1_49_0.262295081967213_245-226_0	LmxM.15.1355.1	2110.4	0	2110.4	0	-11.044	2.2269e+06	7.2224e+06	3.3818	0.00036006	0.99964	0.00072012	0.02533	False
LmxM.03.0770.1_43_0.227972889710413_366-385_1	LmxM.03.0770.1	2104.8	2.5869	2104.8	2.5869	-9.1974	2.2097e+06	7.1843e+06	3.3811	0.00036101	0.99964	0.00072203	0.02533	False
LmxM.04.0300.1_43_0.16602809706258_119-138_1	LmxM.04.0300.1	2099.2	0	2099.2	0	-11.036	2.2034e+06	7.1464e+06	3.3803	0.00036197	0.99964	0.00072394	0.02533	False
LmxM.03.0210.1_57_0.265046296296296_221-240_1	LmxM.03.0210.1	2098	0	2098	0	-11.035	2.2008e+06	7.138e+06	3.3802	0.00036219	0.99964	0.00072437	0.02533	False
LmxM.29.3690.1_52_0.319587628865979_565-546_0	LmxM.29.3690.1	2085	2.5869	2085	2.5869	-9.1838	2.1682e+06	7.0499e+06	3.3785	0.00036445	0.99964	0.00072889	0.02533	False
LmxM.17.0540.1_19_0.0134366925064599_48-67_1	LmxM.17.0540.1	2078.2	0	2078.2	0	-11.022	2.1594e+06	7.004e+06	3.3776	0.00036564	0.99963	0.00073129	0.02533	False
LmxM.22.1150.1_0_0.080503144654088_249-268_1	LmxM.22.1150.1	2078.2	0	2078.2	0	-11.022	2.1594e+06	7.004e+06	3.3776	0.00036564	0.99963	0.00073129	0.02533	False
LmxM.36.5830.1_67_0.229885057471264_150-169_1	LmxM.36.5830.1	2076.9	0	2076.9	0	-11.021	2.1568e+06	6.9957e+06	3.3774	0.00036586	0.99963	0.00073172	0.02533	False
LmxM.36.2180.1_52_0.372773536895674_581-600_1	LmxM.36.2180.1	2067.6	0	2067.6	0	-11.014	2.1376e+06	6.9333e+06	3.3762	0.00036751	0.99963	0.00073501	0.02533	False
LmxM.13.0720.1_86_0.420038535645472_427-446_1	LmxM.13.0720.1	2066.4	0	2066.4	0	-11.014	2.135e+06	6.925e+06	3.376	0.00036773	0.99963	0.00073545	0.02533	False
LmxM.16.0690.1_57_0.271739130434783_458-439_0	LmxM.16.0690.1	2062.7	0	2062.7	0	-11.011	2.1273e+06	6.9002e+06	3.3755	0.00036839	0.99963	0.00073678	0.02533	False
LmxM.20.0330.1_38_0.182590233545648_169-188_1	LmxM.20.0330.1	32.229	173.32	32.229	173.32	2.3912	9953.7	1747.8	3.3749	0.99953	0.00047354	0.00094709	0.02533	True
LmxM.36.1150.1_29_0.186781609195402_514-533_1	LmxM.36.1150.1	2056.5	0	2056.5	0	-11.007	2.1145e+06	6.8589e+06	3.3747	0.0003695	0.99963	0.000739	0.02533	False
LmxM.25.0420.1_14_0.0239284228048273_105-124_1	LmxM.25.0420.1	2056.5	0	2056.5	0	-11.007	2.1145e+06	6.8589e+06	3.3747	0.0003695	0.99963	0.000739	0.02533	False
LmxM.06.0620.1_0_0.111111111111111_330-349_1	LmxM.06.0620.1	2055.2	0	2055.2	0	-11.006	2.112e+06	6.8506e+06	3.3745	0.00036972	0.99963	0.00073945	0.02533	False
LmxM.08.1180.1_0_0.0580747812251392_70-89_1	LmxM.08.1180.1	2052.1	0	2052.1	0	-11.004	2.1056e+06	6.83e+06	3.3741	0.00037028	0.99963	0.00074056	0.02533	False
LmxM.04.0600.1_0_0.0237382140876317_211-230_1	LmxM.04.0600.1	2049.7	0	2049.7	0	-11.002	2.1006e+06	6.8136e+06	3.3738	0.00037073	0.99963	0.00074146	0.02533	False
LmxM.03.0400.1_71_0.411299435028249_355-374_1	LmxM.03.0380.1-LmxM.03.0400.1	2049	0	2049	0	-11.001	2.0993e+06	6.8095e+06	3.3737	0.00037084	0.99963	0.00074168	0.02533	False
LmxM.11.1010.1_29_0.160368217054264_327-346_1	LmxM.11.1010.1	163.63	871.79	163.63	871.79	2.4064	2.5075e+05	44064	3.3736	0.99953	0.0004743	0.0009486	0.02533	True
LmxM.01.0160.1_86_0.48559670781893_107-126_1	LmxM.01.0160.1	2018.7	0	2018.7	0	-10.98	2.0375e+06	6.6096e+06	3.3696	0.00037642	0.99962	0.00075284	0.02533	False
LmxM.36.6580.1_0_0.123711340206186_76-57_0	LmxM.36.6580.1	2011.9	2.5869	2011.9	2.5869	-9.1323	2.0186e+06	6.5651e+06	3.3686	0.0003777	0.99962	0.0007554	0.02533	False
Non-targeting-841	Non-target-157	2009.4	0	2009.4	0	-10.973	2.0188e+06	6.549e+06	3.3683	0.00037816	0.99962	0.00075633	0.02533	False
LmxM.28.1500.1_67_0.355889724310777_132-151_1	LmxM.28.1500.1	2006.9	0	2006.9	0	-10.971	2.0138e+06	6.5329e+06	3.368	0.00037863	0.99962	0.00075726	0.02533	False
LmxM.29.2180.1_52_0.215803452855246_320-339_1	LmxM.29.2180.1	2005.7	0	2005.7	0	-10.971	2.0113e+06	6.5248e+06	3.3678	0.00037887	0.99962	0.00075773	0.02533	False
LmxM.14.0270.1_57_0.344107744107744_503-522_1	LmxM.14.0270.1	2002.6	0	2002.6	0	-10.968	2.0051e+06	6.5047e+06	3.3674	0.00037945	0.99962	0.0007589	0.02533	False
LmxM.15.1370.1_52_0.211822660098522_261-242_0	LmxM.15.1370.1	1996.4	0	1996.4	0	-10.964	1.9927e+06	6.4646e+06	3.3665	0.00038063	0.99962	0.00076126	0.02533	False
LmxM.34.3640.1_67_0.427392739273927_256-275_1	LmxM.34.3640.1	1995.1	0	1995.1	0	-10.963	1.9902e+06	6.4566e+06	3.3663	0.00038087	0.99962	0.00076173	0.02533	False
LmxM.08_29.1340.1_43_0.219092331768388_425-406_0	LmxM.08_29.1340.1	5938.2	7.7607	5938.2	7.7607	-9.405	1.7585e+07	5.691e+07	3.3641	0.00038398	0.99962	0.00076795	0.02533	False
LmxM.32.0300.1_52_0.217488789237668_296-277_0	LmxM.32.0300.1	1978.4	0	1978.4	0	-10.951	1.957e+06	6.349e+06	3.364	0.00038409	0.99962	0.00076818	0.02533	False
LmxM.08_29.0930.1_0_0.0530198248040572_110-129_1	LmxM.08_29.0930.1	1974	0	1974	0	-10.948	1.9484e+06	6.3213e+06	3.3634	0.00038493	0.99962	0.00076987	0.02533	False
LmxM.22.0800.1_38_0.117283950617284_73-92_1	LmxM.22.0800.1	1972.2	2.5869	1972.2	2.5869	-9.1036	1.9397e+06	6.3094e+06	3.3631	0.0003853	0.99961	0.00077059	0.02533	False
LmxM.24.1150.1_14_0.394400352733686_1782-1801_1	LmxM.24.1150.1	1969.1	0	1969.1	0	-10.944	1.9387e+06	6.2896e+06	3.3627	0.0003859	0.99961	0.00077181	0.02533	False
LmxM.15.1420.1_43_0.00627684175751569_45197_1	LmxM.15.1420.1	1966	0	1966	0	-10.942	1.9326e+06	6.2699e+06	3.3623	0.00038651	0.99961	0.00077302	0.02533	False
LmxM.18.1320.1_43_0.331067301155676_1464-1445_0	LmxM.18.1320.1	1965.4	0	1965.4	0	-10.941	1.9313e+06	6.2659e+06	3.3622	0.00038663	0.99961	0.00077327	0.02533	False
LmxM.03.0090.1_38_0.162631905648665_256-275_1	LmxM.03.0090.1	1963.5	0	1963.5	0	-10.94	1.9277e+06	6.2541e+06	3.3619	0.000387	0.99961	0.000774	0.02533	False
LmxM.17.1420.1_57_0.214470284237726_156-175_1	LmxM.17.1420.1	1961	0	1961	0	-10.938	1.9228e+06	6.2384e+06	3.3616	0.00038749	0.99961	0.00077498	0.02533	False
LmxM.34.0430.1_57_0.424029920523609_904-923_1	LmxM.34.0430.1	1958.5	0	1958.5	0	-10.936	1.918e+06	6.2226e+06	3.3612	0.00038798	0.99961	0.00077596	0.02533	False
LmxM.36.5540.1_38_0.0888399412628487_118-137_1	LmxM.36.5540.1	1958.5	0	1958.5	0	-10.936	1.918e+06	6.2226e+06	3.3612	0.00038798	0.99961	0.00077596	0.02533	False
LmxM.08_29.0050.1_29_0.156017830609212_322-303_0	LmxM.08_29.0050.1	1956.7	0	1956.7	0	-10.935	1.9143e+06	6.2109e+06	3.361	0.00038835	0.99961	0.0007767	0.02533	False
LmxM.11.1360.1_38_0.199847444698703_258-277_1	LmxM.11.1360.1	3913.4	5.1738	3913.4	5.1738	-9.3084	7.637e+06	2.4763e+07	3.3609	0.0003884	0.99961	0.00077681	0.02533	False
LmxM.32.1180.1_57_0.0416666666666667_20-39_1	LmxM.32.1180.1	1944.9	0	1944.9	0	-10.926	1.8913e+06	6.1365e+06	3.3593	0.0003907	0.99961	0.0007814	0.02533	False
LmxM.08_29.0370.1_19_0.183453237410072_771-752_0	LmxM.08_29.0370.1	1940	0	1940	0	-10.923	1.8817e+06	6.1053e+06	3.3586	0.0003917	0.99961	0.0007834	0.02533	False
LmxM.31.2300.1_29_0.0712187958883994_90-109_1	LmxM.31.2300.1	1933.1	0	1933.1	0	-10.917	1.8685e+06	6.0626e+06	3.3576	0.00039308	0.99961	0.00078616	0.02533	False
LmxM.19.0550.1_52_0.0754560530679934_83-102_1	LmxM.19.0550.1	1925.1	2.5869	1925.1	2.5869	-9.0687	1.848e+06	6.0123e+06	3.3565	0.00039473	0.99961	0.00078945	0.02533	False
LmxM.11.1340.1_52_0.046267087276551_79-98_1	LmxM.11.1340.1	1925.1	2.5869	1925.1	2.5869	-9.0687	1.848e+06	6.0123e+06	3.3565	0.00039473	0.99961	0.00078945	0.02533	False
LmxM.34.0570.1_0_0.14651493598862_933-914_0	LmxM.34.0570.1	1923.8	0	1923.8	0	-10.911	1.8506e+06	6.0046e+06	3.3563	0.00039498	0.99961	0.00078996	0.02533	False
LmxM.23.0690.1_43_0.168174962292609_214-233_1	LmxM.23.0690.1	1920.7	2.5869	1920.7	2.5869	-9.0655	1.8397e+06	5.9853e+06	3.3558	0.00039562	0.9996	0.00079124	0.02533	False
LmxM.36.0110.1_14_0.316612141039622_867-886_1	LmxM.36.0110.1	1920.1	0	1920.1	0	-10.908	1.8434e+06	5.9814e+06	3.3558	0.00039575	0.9996	0.00079149	0.02533	False
LmxM.30.3030.1_14_0.167520394612028_874-893_1	LmxM.30.3030.1	1920.1	0	1920.1	0	-10.908	1.8434e+06	5.9814e+06	3.3558	0.00039575	0.9996	0.00079149	0.02533	False
LmxM.31.2100.1_38_0.0210489993098689_54-73_1	LmxM.31.2100.1	1918.9	0	1918.9	0	-10.907	1.8411e+06	5.9737e+06	3.3556	0.000396	0.9996	0.000792	0.02533	False
LmxM.36.1230.1_29_0.131156930126002_222-241_1	LmxM.36.1230.1	1917	0	1917	0	-10.905	1.8375e+06	5.9622e+06	3.3553	0.00039639	0.9996	0.00079277	0.02533	False
LmxM.34.0170.1_57_0.292292292292292_282-301_1	LmxM.34.0170.1	146.27	776.07	146.27	776.07	2.3996	1.9833e+05	35246	3.3547	0.99949	0.00050801	0.001016	0.02533	True
LmxM.08_29.0790.1_14_0.377568134171908_1797-1816_1	LmxM.08_29.0790.1	1907.1	0	1907.1	0	-10.898	1.8185e+06	5.9008e+06	3.3539	0.00039845	0.9996	0.00079689	0.02533	False
LmxM.26.1210.1_43_0.332530120481928_420-401_0	LmxM.26.1210.1	1902.8	0	1902.8	0	-10.895	1.8103e+06	5.874e+06	3.3532	0.00039936	0.9996	0.00079871	0.02533	False
LmxM.13.0790.1_14_0.256372549019608_518-537_1	LmxM.13.0790.1	1899	0	1899	0	-10.892	1.8032e+06	5.8512e+06	3.3527	0.00040014	0.9996	0.00080028	0.02533	False
LmxM.26.1270.1_14_0.278039215686274_706-725_1	LmxM.26.1270.1	1899	0	1899	0	-10.892	1.8032e+06	5.8512e+06	3.3527	0.00040014	0.9996	0.00080028	0.02533	False
LmxM.32.1430.1_19_0.00937316930287053_45260_1	LmxM.32.1430.1	1896	0	1896	0	-10.889	1.7973e+06	5.8321e+06	3.3522	0.00040079	0.9996	0.00080158	0.02533	False
LmxM.04.0180.1_77_0.411290322580645_621-602_0	LmxM.04.0180.1	1895.3	2.5869	1895.3	2.5869	-9.0463	1.7912e+06	5.8283e+06	3.3522	0.00040092	0.9996	0.00080185	0.02533	False
LmxM.08_29.0530.1_29_0.401993727598566_3586-3605_1	LmxM.08_29.0530.1	1892.2	0	1892.2	0	-10.887	1.7903e+06	5.8093e+06	3.3517	0.00040158	0.9996	0.00080316	0.02533	False
LmxM.28.0300.1_52_0.331748547279451_621-640_1	LmxM.28.0300.1	1889.8	0	1889.8	0	-10.885	1.7856e+06	5.7941e+06	3.3513	0.00040211	0.9996	0.00080421	0.02533	False
LmxM.02.0160.1_33_0.211640211640212_517-536_1	LmxM.02.0160.1-LmxM.02.0170.1	1883.6	0	1883.6	0	-10.88	1.7739e+06	5.7563e+06	3.3504	0.00040343	0.9996	0.00080686	0.02533	False
LmxM.02.0690.1_52_0.306227106227106_413-432_1	LmxM.02.0690.1	1873.6	2.5869	1873.6	2.5869	-9.0297	1.7504e+06	5.696e+06	3.349	0.00040557	0.99959	0.00081113	0.02533	False
LmxM.32.0270.1_43_0.273408239700375_288-307_1	LmxM.32.0270.1	1869.3	0	1869.3	0	-10.869	1.7471e+06	5.6697e+06	3.3483	0.00040651	0.99959	0.00081301	0.02533	False
LmxM.12.0460.1_29_0.134182590233546_312-331_1	LmxM.12.0460.1	1868.1	0	1868.1	0	-10.868	1.7448e+06	5.6622e+06	3.3481	0.00040678	0.99959	0.00081355	0.02533	False
LmxM.11.0640.1_29_0.148544902695947_825-844_1	LmxM.11.0640.1	1868.1	0	1868.1	0	-10.868	1.7448e+06	5.6622e+06	3.3481	0.00040678	0.99959	0.00081355	0.02533	False
LmxM.27.1950.1_19_0.137538326763031_621-640_1	LmxM.27.1950.1	1860.6	0	1860.6	0	-10.862	1.731e+06	5.6173e+06	3.347	0.0004084	0.99959	0.00081681	0.02533	False
LmxM.02.0420.1_14_0.264948794185662_798-817_1	LmxM.02.0420.1	1860.6	2.5869	1860.6	2.5869	-9.0196	1.7261e+06	5.6173e+06	3.347	0.0004084	0.99959	0.00081681	0.02533	False
LmxM.36.3150.1_38_0.162878787878788_166-185_1	LmxM.36.3150.1	1850.7	0	1850.7	0	-10.855	1.7126e+06	5.5577e+06	3.3456	0.00041059	0.99959	0.00082118	0.02533	False
LmxM.18.0810.1_43_0.104622871046229_139-120_0	LmxM.18.0810.1	1845.7	2.5869	1845.7	2.5869	-9.008	1.6986e+06	5.5281e+06	3.3448	0.0004117	0.99959	0.00082339	0.02533	False
LmxM.34.1860.1_67_0.231481481481481_391-410_1	LmxM.34.1860.1	1844.5	0	1844.5	0	-10.85	1.7011e+06	5.5207e+06	3.3446	0.00041197	0.99959	0.00082394	0.02533	False
LmxM.33.0610.1_43_0.0387840670859539_33-52_1	LmxM.33.0610.1	1837.7	0	1837.7	0	-10.844	1.6886e+06	5.48e+06	3.3436	0.0004135	0.99959	0.000827	0.02533	False
LmxM.17.0725.1_14_0.1710615280595_243-262_1	LmxM.17.0725.1	1824.1	0	1824.1	0	-10.834	1.6636e+06	5.3992e+06	3.3415	0.00041659	0.99958	0.00083319	0.02533	False
LmxM.30.0140.1_14_0.0882567469000729_112-131_1	LmxM.30.0140.1	1823.4	0	1823.4	0	-10.833	1.6625e+06	5.3955e+06	3.3414	0.00041673	0.99958	0.00083347	0.02533	False
LmxM.26.1240.1_29_0.481827622014538_924-943_1	LmxM.26.1240.1	1813.5	0	1813.5	0	-10.825	1.6444e+06	5.3371e+06	3.3399	0.00041901	0.99958	0.00083803	0.02533	False
LmxM.24.1450.1_14_0.162534435261708_286-305_1	LmxM.24.1450.1	1806.7	2.5869	1806.7	2.5869	-8.9772	1.6274e+06	5.2972e+06	3.3389	0.0004206	0.99958	0.00084119	0.02533	False
LmxM.08_29.1370.1_29_0.194464500601685_801-820_1	LmxM.08_29.1370.1	1798.6	0	1798.6	0	-10.813	1.6176e+06	5.2502e+06	3.3376	0.00042248	0.99958	0.00084496	0.02533	False
LmxM.11.0150.1_0_0.00844854070660522_16-35_1	LmxM.11.0150.1	1798	0	1798	0	-10.813	1.6164e+06	5.2465e+06	3.3375	0.00042263	0.99958	0.00084525	0.02533	False
LmxM.29.2180.1_67_0.375166002656042_555-574_1	LmxM.29.2180.1	1790.6	0	1790.6	0	-10.807	1.6031e+06	5.2033e+06	3.3364	0.00042438	0.99958	0.00084876	0.02533	False
LmxM.08_29.2290.1_43_0.383373688458434_471-490_1	LmxM.08_29.2290.1	1781.3	0	1781.3	0	-10.8	1.5865e+06	5.1496e+06	3.3349	0.0004266	0.99957	0.00085319	0.02533	False
LmxM.27.1100.1_29_0.179526748971193_346-365_1	LmxM.27.1100.1	1777.6	0	1777.6	0	-10.797	1.5799e+06	5.1281e+06	3.3344	0.00042749	0.99957	0.00085498	0.02533	False
LmxM.11.0850.1_43_0.252290345313601_351-370_1	LmxM.11.0850.1	1776.3	0	1776.3	0	-10.795	1.5777e+06	5.121e+06	3.3342	0.00042779	0.99957	0.00085558	0.02533	False
LmxM.23.1220.1_43_0.272342995169082_444-463_1	LmxM.23.1220.1	1766.4	2.5869	1766.4	2.5869	-8.9447	1.5555e+06	5.0641e+06	3.3326	0.00043019	0.99957	0.00086038	0.02533	False
LmxM.27.0660.1_43_0.161755075311067_237-256_1	LmxM.27.0660.1	1759	0	1759	0	-10.781	1.547e+06	5.0217e+06	3.3314	0.00043201	0.99957	0.00086402	0.02533	False
LmxM.27.0910.1_29_0.1504884004884_490-509_1	LmxM.27.0910.1	1756.5	0	1756.5	0	-10.779	1.5426e+06	5.0076e+06	3.331	0.00043262	0.99957	0.00086524	0.02533	False
LmxM.36.6370.1_38_0.186977299880526_307-326_1	LmxM.36.6370.1	1752.2	0	1752.2	0	-10.776	1.535e+06	4.9829e+06	3.3303	0.00043369	0.99957	0.00086738	0.02533	False
LmxM.26.1510.1_19_0.180236171535115_873-854_0	LmxM.26.1510.1	3503.7	5.1738	3503.7	5.1738	-9.1489	6.1198e+06	1.986e+07	3.3303	0.00043383	0.99957	0.00086766	0.02533	False
LmxM.29.1100.1_57_0.116228070175439_96-115_1	LmxM.29.1100.1	1748.4	2.5869	1748.4	2.5869	-8.9299	1.524e+06	4.9618e+06	3.3298	0.00043461	0.99957	0.00086923	0.02533	False
LmxM.33.2680.1_38_0.163277880468269_259-278_1	LmxM.33.2680.1	1734.8	0	1734.8	0	-10.761	1.5048e+06	4.8849e+06	3.3276	0.00043803	0.99956	0.00087606	0.02533	False
LmxM.31.0940.1_38_0.0144517750549796_43-62_1	LmxM.31.0940.1	1734.2	0	1734.2	0	-10.761	1.5037e+06	4.8814e+06	3.3275	0.00043819	0.99956	0.00087637	0.02533	False
LmxM.09.0030.1_29_0.0103842159916926_45039_1	LmxM.09.0030.1	1728	0	1728	0	-10.756	1.493e+06	4.8467e+06	3.3265	0.00043976	0.99956	0.00087952	0.02533	False
LmxM.22.1010.1_57_0.319750990379174_555-574_1	LmxM.22.1010.1	1723.6	0	1723.6	0	-10.752	1.4855e+06	4.8225e+06	3.3258	0.00044087	0.99956	0.00088173	0.02533	False
LmxM.34.1950.1_38_0.196327683615819_134-153_1	LmxM.34.1950.1	1722.4	2.5869	1722.4	2.5869	-8.9083	1.4789e+06	4.8155e+06	3.3256	0.00044118	0.99956	0.00088237	0.02533	False
LmxM.24.1580.1_71_0.471872376154492_554-573_1	LmxM.24.1580.1	1716.8	2.5869	1716.8	2.5869	-8.9036	1.4693e+06	4.7845e+06	3.3247	0.00044262	0.99956	0.00088523	0.02533	False
LmxM.05.0920.1_19_0.129612403100775_411-430_1	LmxM.05.0920.1	1715	0	1715	0	-10.745	1.4706e+06	4.7741e+06	3.3244	0.0004431	0.99956	0.00088619	0.02533	False
LmxM.34.3180.1_71_0.265975820379965_144-163_1	LmxM.34.3180.1	1710.6	2.5869	1710.6	2.5869	-8.8984	1.4587e+06	4.7501e+06	3.3237	0.00044422	0.99956	0.00088844	0.02533	False
LmxM.36.0070.1_71_0.388020833333333_288-307_1	LmxM.36.0070.1	1706.9	0	1706.9	0	-10.738	1.4568e+06	4.7295e+06	3.3231	0.00044519	0.99955	0.00089038	0.02533	False
LmxM.16.0360.1_34_0.0322108345534407_70-51_0	LmxM.16.0360.1	1704.4	2.5869	1704.4	2.5869	-8.8932	1.4481e+06	4.7158e+06	3.3226	0.00044584	0.99955	0.00089167	0.02533	False
LmxM.07.0550.1_14_0.315018315018315_1456-1475_1	LmxM.07.0550.1	1703.8	0	1703.8	0	-10.735	1.4515e+06	4.7124e+06	3.3225	0.000446	0.99955	0.000892	0.02533	False
LmxM.33.4530.1_29_0.013256799234659_93-112_1	LmxM.33.4530.1	1700.7	0	1700.7	0	-10.733	1.4462e+06	4.6953e+06	3.322	0.00044681	0.99955	0.00089362	0.02533	False
LmxM.27.1150.1_52_0.152143845089903_211-230_1	LmxM.27.1150.1	1684	2.5869	1684	2.5869	-8.8758	1.4135e+06	4.6036e+06	3.3193	0.00045125	0.99955	0.00090251	0.02533	False
LmxM.19.1005.1_34_0.0120663650075415_28-9_0	LmxM.19.1005.1	1682.7	0	1682.7	0	-10.717	1.4158e+06	4.5968e+06	3.3191	0.00045159	0.99955	0.00090317	0.02533	False
LmxM.08_29.1840.1_29_0.49049049049049_483-502_1	LmxM.08_29.1840.1	1677.2	2.5869	1677.2	2.5869	-8.8699	1.4021e+06	4.5665e+06	3.3181	0.00045309	0.99955	0.00090618	0.02533	False
LmxM.09.0880.1_29_0.409560723514212_630-649_1	LmxM.09.0880.1	1674.1	0	1674.1	0	-10.71	1.4012e+06	4.5496e+06	3.3176	0.00045393	0.99955	0.00090785	0.02533	False
LmxM.13.0550.1_29_0.0659670164917541_136-117_0	LmxM.13.0550.1	1672.8	2.5869	1672.8	2.5869	-8.8662	1.3948e+06	4.5429e+06	3.3174	0.00045426	0.99955	0.00090853	0.02533	False
LmxM.30.3190.1_57_0.0347648261758691_76-95_1	LmxM.36.0010.1-LmxM.30.3190.1	1671	0	1671	0	-10.707	1.3961e+06	4.5328e+06	3.3171	0.00045477	0.99955	0.00090954	0.02533	False
LmxM.28.1280.1_43_0.047093451066961_58-77_1	LmxM.28.1280.1	1668.5	0	1668.5	0	-10.705	1.3919e+06	4.5194e+06	3.3167	0.00045545	0.99954	0.00091089	0.02533	False
LmxM.19.1200.1_71_0.277200277200277_389-408_1	LmxM.19.1200.1	1667.9	0	1667.9	0	-10.705	1.3909e+06	4.5161e+06	3.3166	0.00045561	0.99954	0.00091123	0.02533	False
LmxM.17.0120.1_43_0.353249475890985_330-349_1	LmxM.17.0120.1	1666	0	1666	0	-10.703	1.3878e+06	4.506e+06	3.3163	0.00045612	0.99954	0.00091225	0.02533	False
LmxM.12.0670.1_52_0.155882352941176_170-151_0	LmxM.12.0670.1	1663.5	0	1663.5	0	-10.701	1.3837e+06	4.4927e+06	3.3159	0.0004568	0.99954	0.00091361	0.02533	False
LmxM.23.1520.1_38_0.148233486943164_190-209_1	LmxM.23.1520.1	1662.9	0	1662.9	0	-10.7	1.3826e+06	4.4893e+06	3.3158	0.00045697	0.99954	0.00091395	0.02533	False
LmxM.08.0050.1_38_0.175438596491228_34-53_1	LmxM.08.0050.1	1659.2	0	1659.2	0	-10.697	1.3765e+06	4.4693e+06	3.3151	0.000458	0.99954	0.000916	0.02533	False
LmxM.34.5010.1_29_0.00339270568278202_44946_1	LmxM.34.5010.1	1656.1	0	1656.1	0	-10.694	1.3713e+06	4.4527e+06	3.3146	0.00045886	0.99954	0.00091771	0.02533	False
LmxM.34.0540.1_29_0.121172353455818_271-290_1	LmxM.34.0540.1	1653	2.5869	1653	2.5869	-8.849	1.3619e+06	4.4361e+06	3.3141	0.00045972	0.99954	0.00091943	0.02533	False
LmxM.28.2900.1_43_0.0551378446115288_84-103_1	LmxM.28.2900.1	1646.8	0	1646.8	0	-10.686	1.356e+06	4.403e+06	3.313	0.00046145	0.99954	0.00092289	0.02533	False
LmxM.10.0219.1_29_0.105691056910569_87-106_1	LmxM.10.0219.1	1646.8	0	1646.8	0	-10.686	1.356e+06	4.403e+06	3.313	0.00046145	0.99954	0.00092289	0.02533	False
LmxM.24.1820.1_33_0.31758530183727_481-500_1	LmxM.24.1820.1	1643.1	0	1643.1	0	-10.683	1.3498e+06	4.3831e+06	3.3124	0.00046249	0.99954	0.00092498	0.02533	False
LmxM.30.3090.1_38_0.0456367560900401_144-163_1	LmxM.30.3090.1	1643.1	0	1643.1	0	-10.683	1.3498e+06	4.3831e+06	3.3124	0.00046249	0.99954	0.00092498	0.02533	False
LmxM.26.1190.1_38_0.0978179082016554_516-535_1	LmxM.26.1190.1	1642.5	0	1642.5	0	-10.683	1.3488e+06	4.3798e+06	3.3123	0.00046267	0.99954	0.00092533	0.02533	False
LmxM.03.0550.1_43_0.0594702648675662_233-252_1	LmxM.03.0550.1	1640	0	1640	0	-10.68	1.3448e+06	4.3667e+06	3.3119	0.00046337	0.99954	0.00092673	0.02533	False
LmxM.04.1180.1_14_0.32967032967033_2346-2327_0	LmxM.04.1180.1	1638.1	0	1638.1	0	-10.679	1.3417e+06	4.3568e+06	3.3116	0.00046389	0.99954	0.00092778	0.02533	False
LmxM.01.0500.1_19_0.104519774011299_229-210_0	LmxM.01.0500.1	1632.5	2.5869	1632.5	2.5869	-8.831	1.3284e+06	4.3272e+06	3.3106	0.00046548	0.99953	0.00093095	0.02533	False
LmxM.15.0870.1_43_0.342301943198804_693-674_0	LmxM.15.0870.1	1631.3	0	1631.3	0	-10.673	1.3306e+06	4.3207e+06	3.3104	0.00046583	0.99953	0.00093166	0.02533	False
LmxM.07.0700.1_29_0.17232566630157_465-484_1	LmxM.07.0700.1	1630.1	0	1630.1	0	-10.672	1.3285e+06	4.3141e+06	3.3102	0.00046618	0.99953	0.00093237	0.02533	False
LmxM.02.0540.1_38_0.148261758691207_140-159_1	LmxM.02.0540.1	1628.8	0	1628.8	0	-10.67	1.3265e+06	4.3076e+06	3.31	0.00046654	0.99953	0.00093308	0.02533	False
LmxM.03.0210.1_52_0.101851851851852_78-97_1	LmxM.03.0210.1	1627.6	0	1627.6	0	-10.669	1.3245e+06	4.3011e+06	3.3098	0.0004669	0.99953	0.00093379	0.02533	False
LmxM.12.0650.1_19_0.197311827956989_363-382_1	LmxM.12.0650.1	1627.6	2.5869	1627.6	2.5869	-8.8267	1.3203e+06	4.3011e+06	3.3098	0.0004669	0.99953	0.00093379	0.02533	False
LmxM.08_29.1270.1_29_0.418398768283295_1080-1099_1	LmxM.08_29.1270.1	1627.6	0	1627.6	0	-10.669	1.3245e+06	4.3011e+06	3.3098	0.0004669	0.99953	0.00093379	0.02533	False
LmxM.18.1350.1_14_0.204264870931538_358-377_1	LmxM.18.1350.1	1622	0	1622	0	-10.664	1.3154e+06	4.2717e+06	3.3088	0.0004685	0.99953	0.000937	0.02533	False
LmxM.21.1410.1_57_0.394894894894895_515-534_1	LmxM.21.1410.1	1620.1	0	1620.1	0	-10.663	1.3124e+06	4.2619e+06	3.3085	0.00046904	0.99953	0.00093808	0.02533	False
LmxM.22.0090.1_29_0.0999361430395913_309-328_1	LmxM.22.0090.1	1617	0	1617	0	-10.66	1.3074e+06	4.2457e+06	3.3079	0.00046994	0.99953	0.00093988	0.02533	False
LmxM.36.0740.1_48_0.416512630930376_673-692_1	LmxM.36.0740.1	1615.8	2.5869	1615.8	2.5869	-8.8162	1.3012e+06	4.2392e+06	3.3077	0.0004703	0.99953	0.0009406	0.02533	False
LmxM.09.1320.1_38_0.147414741474147_261-280_1	LmxM.09.1320.1	1615.2	0	1615.2	0	-10.658	1.3044e+06	4.236e+06	3.3076	0.00047048	0.99953	0.00094096	0.02533	False
LmxM.08_29.0110.1_29_0.461926551683679_3930-3949_1	LmxM.08_29.0110.1	1611.5	2.5869	1611.5	2.5869	-8.8123	1.2942e+06	4.2165e+06	3.307	0.00047157	0.99953	0.00094313	0.02533	False
LmxM.14.0250.1_43_0.458574181117534_230-249_1	LmxM.14.0250.1	1610.8	0	1610.8	0	-10.654	1.2974e+06	4.2133e+06	3.3069	0.00047175	0.99953	0.00094349	0.02533	False
LmxM.03.0260.1_52_0.383668903803132_336-355_1	LmxM.03.0260.1	1605.3	0	1605.3	0	-10.649	1.2884e+06	4.1842e+06	3.3059	0.00047339	0.99953	0.00094677	0.02533	False
LmxM.32.0170.1_11_0.178571428571429_172-153_0	LmxM.32.0170.1	1596.6	0	1596.6	0	-10.642	1.2745e+06	4.1392e+06	3.3044	0.00047596	0.99952	0.00095192	0.02533	False
LmxM.09.1460.1_29_0.41280353200883_183-202_1	LmxM.09.1460.1	1591.6	0	1591.6	0	-10.637	1.2666e+06	4.1136e+06	3.3035	0.00047744	0.99952	0.00095489	0.02533	False
LmxM.31.2620.1_48_0.259868421052632_247-228_0	LmxM.31.2620.1	1591	0	1591	0	-10.637	1.2657e+06	4.1104e+06	3.3034	0.00047763	0.99952	0.00095526	0.02533	False
LmxM.24.1435.1_0_0.17632058287796_481-500_1	LmxM.24.1435.1	1590.4	0	1590.4	0	-10.636	1.2647e+06	4.1072e+06	3.3033	0.00047782	0.99952	0.00095563	0.02533	False
LmxM.31.1010.1_67_0.283772981614708_345-364_1	LmxM.31.1010.1	1589.8	0	1589.8	0	-10.636	1.2637e+06	4.104e+06	3.3032	0.000478	0.99952	0.000956	0.02533	False
LmxM.32.0540.1_29_0.04839968774395_65-46_0	LmxM.32.0540.1	1589.2	0	1589.2	0	-10.635	1.2627e+06	4.1008e+06	3.3031	0.00047819	0.99952	0.00095638	0.02533	False
Non-targeting-61	Non-target-123	1586.7	0	1586.7	0	-10.633	1.2588e+06	4.0881e+06	3.3026	0.00047894	0.99952	0.00095787	0.02533	False
LmxM.08_29.0730.1_67_0.28023598820059_179-198_1	LmxM.08_29.0730.1	1585.4	0	1585.4	0	-10.632	1.2568e+06	4.0817e+06	3.3024	0.00047931	0.99952	0.00095862	0.02533	False
LmxM.36.2690.1_52_0.12156862745098_114-133_1	LmxM.36.2690.1	1581.7	0	1581.7	0	-10.628	1.2509e+06	4.0626e+06	3.3017	0.00048044	0.99952	0.00096087	0.02533	False
LmxM.34.0490.1_29_0.133652503490924_664-683_1	LmxM.34.0490.1	1581.1	2.5869	1581.1	2.5869	-8.7849	1.2458e+06	4.0595e+06	3.3016	0.00048063	0.99952	0.00096125	0.02533	False
LmxM.07.1050.1_0_0.146452476572959_541-560_1	LmxM.07.1050.1	1578.6	0	1578.6	0	-10.625	1.246e+06	4.0468e+06	3.3012	0.00048138	0.99952	0.00096276	0.02533	False
LmxM.15.1220.1_29_0.137543859649123_190-209_1	LmxM.15.1220.1	1576.8	0	1576.8	0	-10.624	1.2431e+06	4.0373e+06	3.3009	0.00048195	0.99952	0.0009639	0.02533	False
LmxM.31.0715.1_52_0.232111692844677_126-145_1	LmxM.31.0715.1	1571.8	0	1571.8	0	-10.619	1.2353e+06	4.012e+06	3.3	0.00048347	0.99952	0.00096694	0.02533	False
LmxM.24.1860.1_57_0.490083173384517_763-782_1	LmxM.24.1860.1	1571.2	0	1571.2	0	-10.619	1.2343e+06	4.0088e+06	3.2999	0.00048366	0.99952	0.00096732	0.02533	False
LmxM.25.0530.1_43_0.364282090309488_711-730_1	LmxM.25.0530.1	1566.8	0	1566.8	0	-10.615	1.2275e+06	3.9868e+06	3.2991	0.000485	0.99952	0.00097	0.02533	False
LmxM.04.0020.1_43_0.0205686630369026_31-50_1	LmxM.04.0020.1-LmxM.10.1310.1	1565.6	0	1565.6	0	-10.613	1.2256e+06	3.9805e+06	3.2989	0.00048538	0.99951	0.00097077	0.02533	False
LmxM.32.1990.1_29_0.0144175317185698_22-41_1	LmxM.32.1990.1	1565	0	1565	0	-10.613	1.2246e+06	3.9773e+06	3.2988	0.00048558	0.99951	0.00097115	0.02533	False
LmxM.34.4800.1_14_0.301920903954802_1329-1348_1	LmxM.34.4800.1	1563.7	0	1563.7	0	-10.612	1.2226e+06	3.971e+06	3.2985	0.00048596	0.99951	0.00097192	0.02533	False
LmxM.18.0300.1_52_0.250214224507284_285-304_1	LmxM.18.0300.1	1561.3	0	1561.3	0	-10.609	1.2188e+06	3.9585e+06	3.2981	0.00048673	0.99951	0.00097347	0.02533	False
LmxM.32.0560.1_49_0.306818181818182_329-310_0	LmxM.32.0560.1	1561.3	0	1561.3	0	-10.609	1.2188e+06	3.9585e+06	3.2981	0.00048673	0.99951	0.00097347	0.02533	False
LmxM.23.0990.1_38_0.113656783468104_250-269_1	LmxM.23.0990.1	1560	0	1560	0	-10.608	1.2168e+06	3.9522e+06	3.2979	0.00048712	0.99951	0.00097424	0.02533	False
LmxM.05.0800.1_52_0.237209302325581_313-294_0	LmxM.05.0800.1	1556.9	2.5869	1556.9	2.5869	-8.7627	1.208e+06	3.9366e+06	3.2973	0.00048809	0.99951	0.00097618	0.02533	False
LmxM.26.2330.1_29_0.276041666666667_97-116_1	LmxM.26.2330.1-LmxM.26.2340.1	1556.3	0	1556.3	0	-10.605	1.211e+06	3.9334e+06	3.2972	0.00048828	0.99951	0.00097657	0.02533	False
LmxM.14.0630.1_57_0.386885245901639_363-344_0	LmxM.14.0630.1	1554.4	0	1554.4	0	-10.603	1.2081e+06	3.9241e+06	3.2969	0.00048887	0.99951	0.00097774	0.02533	False
LmxM.08_29.1860.1_46_0.0654654654654655_103-122_1	LmxM.08_29.1860.1	1553.2	0	1553.2	0	-10.602	1.2062e+06	3.9178e+06	3.2966	0.00048926	0.99951	0.00097852	0.02533	False
LmxM.33.0640.1_43_0.39579784213515_690-709_1	LmxM.33.0640.1	1552	0	1552	0	-10.601	1.2043e+06	3.9116e+06	3.2964	0.00048965	0.99951	0.0009793	0.02533	False
LmxM.06.0210.1_43_0.288461538461538_589-570_0	LmxM.06.0210.1	1551.3	2.5869	1551.3	2.5869	-8.7575	1.1993e+06	3.9085e+06	3.2963	0.00048985	0.99951	0.00097969	0.02533	False
LmxM.27.2335.1_29_0.0144927536231884_45007_1	LmxM.27.2335.1	1545.1	0	1545.1	0	-10.594	1.1937e+06	3.8774e+06	3.2952	0.00049181	0.99951	0.00098362	0.02533	False
LmxM.08_29.2430.1_29_0.0661609776654024_153-172_1	LmxM.08_29.2430.1	1543.9	0	1543.9	0	-10.593	1.1918e+06	3.8712e+06	3.2949	0.00049221	0.99951	0.00098441	0.02533	False
LmxM.31.2110.1_43_0.245412844036697_647-628_0	LmxM.31.2110.1	1543.3	2.5869	1543.3	2.5869	-8.75	1.1869e+06	3.8681e+06	3.2948	0.0004924	0.99951	0.00098481	0.02533	False
LmxM.36.6347.1_14_0.200698080279232_108-127_1	LmxM.36.6347.1	1539.6	0	1539.6	0	-10.589	1.1851e+06	3.8495e+06	3.2942	0.00049359	0.99951	0.00098719	0.02533	False
LmxM.02.0090.1_14_0.378403755868545_396-415_1	LmxM.02.0090.1	1539.6	0	1539.6	0	-10.589	1.1851e+06	3.8495e+06	3.2942	0.00049359	0.99951	0.00098719	0.02533	False
LmxM.19.0800.1_29_0.137574768896139_249-268_1	LmxM.19.0800.1	1538.3	0	1538.3	0	-10.588	1.1832e+06	3.8433e+06	3.2939	0.00049399	0.99951	0.00098798	0.02533	False
LmxM.27.1660.1_29_0.153925353925354_591-610_1	LmxM.27.1660.1	1537.1	0	1537.1	0	-10.587	1.1813e+06	3.8372e+06	3.2937	0.00049439	0.99951	0.00098878	0.02533	False
LmxM.09.0640.1_48_0.25748502994012_396-377_0	LmxM.09.0640.1	6098.8	10.348	6098.8	10.348	-9.0702	1.8534e+07	6.0021e+07	3.2913	0.00049855	0.9995	0.00099711	0.02533	False
LmxM.10.0400.1_48_0.477325853202431_1017-1036_1	LmxM.10.0400.1	1523.5	2.5869	1523.5	2.5869	-8.7313	1.1565e+06	3.7695e+06	3.2912	0.00049882	0.9995	0.00099763	0.02533	False
LmxM.29.1860.1_29_0.254196642685851_413-432_1	LmxM.29.1860.1	1521.6	0	1521.6	0	-10.572	1.1576e+06	3.7604e+06	3.2909	0.00049943	0.9995	0.00099885	0.02533	False
LmxM.23.0210.1_57_0.364316239316239_1701-1720_1	LmxM.23.0210.1-LmxM.23.0220.1	1517.9	0	1517.9	0	-10.569	1.152e+06	3.7421e+06	3.2902	0.00050065	0.9995	0.0010013	0.02533	False
LmxM.15.1540.1_43_0.218225419664269_278-259_0	LmxM.15.1540.1	1517.9	2.5869	1517.9	2.5869	-8.726	1.1481e+06	3.7421e+06	3.2902	0.00050065	0.9995	0.0010013	0.02533	False
LmxM.34.2080.1_43_0.0296356715606308_102-121_1	LmxM.34.2080.1	1513.5	2.5869	1513.5	2.5869	-8.7219	1.1415e+06	3.7207e+06	3.2894	0.00050209	0.9995	0.0010042	0.02533	False
LmxM.11.0820.1_57_0.370808678500986_372-391_1	LmxM.11.0820.1	1512.3	0	1512.3	0	-10.563	1.1435e+06	3.7147e+06	3.2891	0.0005025	0.9995	0.001005	0.02533	False
LmxM.25.0380.1_29_0.329331732693077_813-832_1	LmxM.25.0380.1	1506.7	0	1506.7	0	-10.558	1.1351e+06	3.6874e+06	3.2881	0.00050436	0.9995	0.0010087	0.02533	False
LmxM.08_29.0530.1_33_0.372983870967742_3337-3318_0	LmxM.08_29.0530.1	1502.4	0	1502.4	0	-10.554	1.1286e+06	3.6662e+06	3.2873	0.00050581	0.99949	0.0010116	0.02533	False
LmxM.31.1150.1_0_0.12896174863388_114-133_1	LmxM.31.1150.1	1501.1	0	1501.1	0	-10.553	1.1267e+06	3.6602e+06	3.287	0.00050623	0.99949	0.0010125	0.02533	False
LmxM.06.1000.1_43_0.0451178451178451_62-81_1	LmxM.06.1000.1	1499.3	0	1499.3	0	-10.551	1.1239e+06	3.6512e+06	3.2867	0.00050686	0.99949	0.0010137	0.02533	False
LmxM.08_29.0350.1_19_0.190302144249513_774-793_1	LmxM.08_29.0350.1	1498.7	0	1498.7	0	-10.55	1.123e+06	3.6481e+06	3.2866	0.00050707	0.99949	0.0010141	0.02533	False
LmxM.30.3070.1_29_0.381832178598922_486-505_1	LmxM.30.3070.1	1493.7	0	1493.7	0	-10.546	1.1156e+06	3.6241e+06	3.2856	0.00050875	0.99949	0.0010175	0.02533	False
LmxM.13.1560.1_29_0.0395948434622468_40-59_1	LmxM.13.1560.1	1489.4	0	1489.4	0	-10.541	1.1091e+06	3.6031e+06	3.2848	0.00051024	0.99949	0.0010205	0.02533	False
LmxM.10.0090.1_57_0.315577078288943_386-405_1	LmxM.10.0090.1	1488.7	2.5869	1488.7	2.5869	-8.6981	1.1043e+06	3.6001e+06	3.2847	0.00051045	0.99949	0.0010209	0.02533	False
LmxM.06.0280.1_29_0.0567292644757433_138-157_1	LmxM.06.0280.1	1486.9	2.5869	1486.9	2.5869	-8.6963	1.1016e+06	3.5912e+06	3.2844	0.00051109	0.99949	0.0010222	0.02533	False
LmxM.28.2550.1_29_0.10062893081761_300-319_1	LmxM.28.2550.1	1486.3	0	1486.3	0	-10.538	1.1045e+06	3.5882e+06	3.2842	0.0005113	0.99949	0.0010226	0.02533	False
LmxM.22.1180.1_52_0.0619235836627141_86-105_1	LmxM.22.1180.1	1485	0	1485	0	-10.537	1.1027e+06	3.5822e+06	3.284	0.00051173	0.99949	0.0010235	0.02533	False
LmxM.19.0570.1_81_0.464354527938343_734-715_0	LmxM.19.0570.1	20242	1.0446e+05	20242	1.0446e+05	2.3674	3.5463e+09	6.5765e+08	3.284	0.99935	0.00065187	0.0013037	0.02533	True
LmxM.16.1180.1_57_0.112352576039727_171-190_1	LmxM.16.1180.1	1484.4	0	1484.4	0	-10.537	1.1017e+06	3.5792e+06	3.2839	0.00051194	0.99949	0.0010239	0.02533	False
LmxM.26.2000.1_67_0.347659980897803_355-374_1	LmxM.26.2000.1	1478.2	0	1478.2	0	-10.531	1.0926e+06	3.5495e+06	3.2827	0.00051409	0.99949	0.0010282	0.02533	False
LmxM.13.0460.1_52_0.370147255689424_548-567_1	LmxM.13.0460.1	1475.7	0	1475.7	0	-10.528	1.0889e+06	3.5376e+06	3.2822	0.00051495	0.99949	0.0010299	0.02533	False
LmxM.27.0030.1_57_0.431547619047619_438-419_0	LmxM.27.0030.1	1471.4	0	1471.4	0	-10.524	1.0825e+06	3.5169e+06	3.2814	0.00051647	0.99948	0.0010329	0.02533	False
LmxM.31.1390.1_33_0.0132802124833997_38-19_0	LmxM.31.1390.1	1471.4	2.5869	1471.4	2.5869	-8.6812	1.0787e+06	3.5169e+06	3.2814	0.00051647	0.99948	0.0010329	0.02533	False
LmxM.09.1440.1_14_0.364886731391586_444-463_1	LmxM.09.1440.1	1470.2	0	1470.2	0	-10.523	1.0807e+06	3.511e+06	3.2812	0.00051691	0.99948	0.0010338	0.02533	False
LmxM.13.0990.1_29_0.0597420230821453_84-103_1	LmxM.13.0990.1	26.031	137.11	26.031	137.11	2.3531	6168.8	1146.3	3.2807	0.99934	0.0006645	0.001329	0.02533	True
LmxM.11.0410.1_29_0.321526957890594_807-826_1	LmxM.11.0410.1	1467.7	0	1467.7	0	-10.52	1.077e+06	3.4992e+06	3.2807	0.00051778	0.99948	0.0010356	0.02533	False
LmxM.33.1350.1_33_0.327586206896552_577-558_0	LmxM.33.1350.1	1464	0	1464	0	-10.517	1.0716e+06	3.4815e+06	3.28	0.0005191	0.99948	0.0010382	0.02533	False
LmxM.18.1320.1_43_0.433265352368004_1904-1923_1	LmxM.18.1320.1	1460.2	0	1460.2	0	-10.513	1.0661e+06	3.4639e+06	3.2792	0.00052042	0.99948	0.0010408	0.02533	False
LmxM.26.2070.1_14_0.323449468742278_1302-1321_1	LmxM.26.2070.1	1459	0	1459	0	-10.512	1.0643e+06	3.458e+06	3.279	0.00052086	0.99948	0.0010417	0.02533	False
Non-targeting-177	Non-target-15	1458.4	0	1458.4	0	-10.511	1.0634e+06	3.4551e+06	3.2789	0.00052108	0.99948	0.0010422	0.02533	False
LmxM.05.0650.1_38_0.0623781676413255_153-172_1	LmxM.05.0650.1	1458.4	0	1458.4	0	-10.511	1.0634e+06	3.4551e+06	3.2789	0.00052108	0.99948	0.0010422	0.02533	False
LmxM.20.1410.1_43_0.0945753033547466_258-277_1	LmxM.20.1410.1	1457.1	2.5869	1457.1	2.5869	-8.6672	1.0579e+06	3.4492e+06	3.2786	0.00052153	0.99948	0.0010431	0.02533	False
LmxM.16.1290.1_29_0.196078431372549_425-444_1	LmxM.16.1290.1	2913.7	5.1738	2913.7	5.1738	-8.8829	4.2296e+06	1.3746e+07	3.2785	0.00052171	0.99948	0.0010434	0.02533	False
LmxM.36.2210.1_71_0.392041748206132_590-609_1	LmxM.36.2210.1	1456.5	0	1456.5	0	-10.509	1.0607e+06	3.4463e+06	3.2785	0.00052175	0.99948	0.0010435	0.02533	False
LmxM.36.6070.1_43_0.461447212336892_770-789_1	LmxM.36.6070.1	1455.3	0	1455.3	0	-10.508	1.0589e+06	3.4405e+06	3.2783	0.00052219	0.99948	0.0010444	0.02533	False
LmxM.16.1640.1_29_0.477933699410209_2347-2366_1	LmxM.16.1640.1	1450.3	0	1450.3	0	-10.503	1.0517e+06	3.4171e+06	3.2773	0.00052398	0.99948	0.001048	0.02533	False
LmxM.15.0220.1_43_0.275555555555556_304-323_1	LmxM.15.0220.1	1449.1	0	1449.1	0	-10.502	1.0499e+06	3.4113e+06	3.2771	0.00052443	0.99948	0.0010489	0.02533	False
LmxM.25.1700.1_38_0.16982214572576_588-607_1	LmxM.25.1700.1	1447.2	0	1447.2	0	-10.5	1.0472e+06	3.4026e+06	3.2767	0.0005251	0.99947	0.0010502	0.02533	False
LmxM.19.0540.1_33_0.207156308851224_337-318_0	LmxM.19.0540.1-LmxM.19.0570.1	1444.7	0	1444.7	0	-10.498	1.0436e+06	3.391e+06	3.2762	0.000526	0.99947	0.001052	0.02533	False
LmxM.03.0420.1_29_0.0303388494877857_148-167_1	LmxM.03.0420.1	1444.1	0	1444.1	0	-10.497	1.0427e+06	3.388e+06	3.2761	0.00052623	0.99947	0.0010525	0.02533	False
LmxM.33.3480.1_29_0.127450980392157_85-104_1	LmxM.33.3480.1	1441.6	0	1441.6	0	-10.494	1.0392e+06	3.3765e+06	3.2756	0.00052713	0.99947	0.0010543	0.02533	False
LmxM.17.0360.1_57_0.444444444444444_237-256_1	LmxM.17.0360.1	1441	2.5869	1441	2.5869	-8.6511	1.0345e+06	3.3736e+06	3.2755	0.00052736	0.99947	0.0010547	0.02533	False
LmxM.17.1050.1_67_0.438192668371697_508-527_1	LmxM.17.1050.1	1439.8	0	1439.8	0	-10.493	1.0365e+06	3.3678e+06	3.2753	0.00052781	0.99947	0.0010556	0.02533	False
LmxM.32.3070.1_57_0.140518962075848_342-361_1	LmxM.32.3070.1	1437.9	2.5869	1437.9	2.5869	-8.648	1.0301e+06	3.3591e+06	3.2749	0.0005285	0.99947	0.001057	0.02533	False
LmxM.08_29.0700.1_43_0.175707000463607_370-389_1	LmxM.08_29.0700.1	1437.9	0	1437.9	0	-10.491	1.0338e+06	3.3591e+06	3.2749	0.0005285	0.99947	0.001057	0.02533	False
LmxM.06.1040.1_29_0.384970032272937_825-844_1	LmxM.06.1040.1	1437.9	2.5869	1437.9	2.5869	-8.648	1.0301e+06	3.3591e+06	3.2749	0.0005285	0.99947	0.001057	0.02533	False
LmxM.05.0650.1_52_0.297465886939571_760-779_1	LmxM.05.0650.1	1436.7	0	1436.7	0	-10.49	1.032e+06	3.3533e+06	3.2747	0.00052895	0.99947	0.0010579	0.02533	False
LmxM.27.0920.1_19_0.181229773462783_173-154_0	LmxM.27.0920.1	1433.6	0	1433.6	0	-10.486	1.0276e+06	3.3389e+06	3.274	0.0005301	0.99947	0.0010602	0.02533	False
LmxM.06.0210.1_57_0.285996055226824_570-589_1	LmxM.06.0210.1	1432.3	0	1432.3	0	-10.485	1.0258e+06	3.3332e+06	3.2738	0.00053056	0.99947	0.0010611	0.02533	False
LmxM.34.3370.1_29_0.162519201228879_525-544_1	LmxM.34.3370.1	1429.2	0	1429.2	0	-10.482	1.0214e+06	3.3188e+06	3.2732	0.00053171	0.99947	0.0010634	0.02533	False
LmxM.11.1270.1_33_0.243697478991597_1310-1291_0	LmxM.11.1270.1	1428.6	0	1428.6	0	-10.481	1.0205e+06	3.3159e+06	3.2731	0.00053194	0.99947	0.0010639	0.02533	False
LmxM.33.3420.1_67_0.34553628773282_528-547_1	LmxM.33.3420.1	1422.4	0	1422.4	0	-10.475	1.0117e+06	3.2873e+06	3.2718	0.00053426	0.99947	0.0010685	0.02533	False
LmxM.31.3400.1_43_0.235489220563847_429-410_0	LmxM.31.3400.1	1418.1	0	1418.1	0	-10.471	1.0055e+06	3.2673e+06	3.271	0.00053589	0.99946	0.0010718	0.02533	False
LmxM.09.0300.1_33_0.207988980716253_144-163_1	LmxM.09.0300.1	1410.7	0	1410.7	0	-10.463	9.9497e+05	3.2332e+06	3.2695	0.00053872	0.99946	0.0010774	0.02533	False
LmxM.26.2110.1_0_0.0631796025496813_333-352_1	LmxM.26.2110.1	1410	0	1410	0	-10.463	9.9409e+05	3.2304e+06	3.2694	0.00053895	0.99946	0.0010779	0.02533	False
LmxM.32.1780.1_14_0.204750204750205_996-1015_1	LmxM.32.1780.1	1405.7	0	1405.7	0	-10.458	9.8799e+05	3.2106e+06	3.2685	0.00054062	0.99946	0.0010812	0.02533	False
LmxM.19.1170.1_38_0.0443777110443777_129-148_1	LmxM.19.1170.1	1404.5	2.5869	1404.5	2.5869	-8.6141	9.8262e+05	3.2049e+06	3.2682	0.0005411	0.99946	0.0010822	0.02533	False
LmxM.12.0100.1_43_0.27536231884058_234-215_0	LmxM.12.0100.1	1403.8	0	1403.8	0	-10.456	9.8537e+05	3.2021e+06	3.2681	0.00054133	0.99946	0.0010827	0.02533	False
LmxM.08.0040.1_67_0.227536231884058_146-165_1	LmxM.08.0040.1	1402	0	1402	0	-10.454	9.8277e+05	3.1936e+06	3.2677	0.00054205	0.99946	0.0010841	0.02533	False
LmxM.21.1470.1_29_0.437118437118437_353-372_1	LmxM.21.1470.1	1397.6	0	1397.6	0	-10.45	9.7669e+05	3.174e+06	3.2669	0.00054374	0.99946	0.0010875	0.02533	False
LmxM.19.1280.1_38_0.117505995203837_101-82_0	LmxM.19.1280.1	1397	0	1397	0	-10.449	9.7583e+05	3.1711e+06	3.2667	0.00054398	0.99946	0.001088	0.02533	False
LmxM.34.3230.1_57_0.0689375506893755_76-95_1	LmxM.34.3230.1	1396.4	0	1396.4	0	-10.449	9.7496e+05	3.1683e+06	3.2666	0.00054422	0.99946	0.0010884	0.02533	False
LmxM.34.2990.1_67_0.372785829307568_452-471_1	LmxM.34.2990.1	1396.4	0	1396.4	0	-10.449	9.7496e+05	3.1683e+06	3.2666	0.00054422	0.99946	0.0010884	0.02533	False
LmxM.20.1100.1_29_0.371978209056861_2177-2196_1	LmxM.20.1100.1	1396.4	0	1396.4	0	-10.449	9.7496e+05	3.1683e+06	3.2666	0.00054422	0.99946	0.0010884	0.02533	False
LmxM.15.0350.1_34_0.194902548725637_394-375_0	LmxM.15.0350.1	1395.2	0	1395.2	0	-10.447	9.7323e+05	3.1627e+06	3.2664	0.0005447	0.99946	0.0010894	0.02533	False
LmxM.31.1980.1_14_0.354026090868196_780-799_1	LmxM.31.1980.1	1395.2	0	1395.2	0	-10.447	9.7323e+05	3.1627e+06	3.2664	0.0005447	0.99946	0.0010894	0.02533	False
LmxM.13.0460.1_57_0.377510040160643_574-555_0	LmxM.13.0460.1	1392.7	0	1392.7	0	-10.445	9.6978e+05	3.1515e+06	3.2659	0.00054567	0.99945	0.0010913	0.02533	False
LmxM.31.1340.1_0_0.179736444156405_829-848_1	LmxM.31.1340.1	1392.1	0	1392.1	0	-10.444	9.6891e+05	3.1487e+06	3.2657	0.00054592	0.99945	0.0010918	0.02533	False
LmxM.32.1010.1_0_0.0675562969140951_248-229_0	LmxM.32.1010.1	1392.1	0	1392.1	0	-10.444	9.6891e+05	3.1487e+06	3.2657	0.00054592	0.99945	0.0010918	0.02533	False
Non-targeting-872	Non-target-167	1388.3	2.5869	1388.3	2.5869	-8.5974	9.6015e+05	3.132e+06	3.265	0.00054738	0.99945	0.0010948	0.02533	False
LmxM.24.1880.1_33_0.242521367521368_687-668_0	LmxM.24.1880.1	1388.3	0	1388.3	0	-10.44	9.6374e+05	3.132e+06	3.265	0.00054738	0.99945	0.0010948	0.02533	False
LmxM.32.1500.1_43_0.235133020344288_597-616_1	LmxM.32.1500.1	1384.6	0	1384.6	0	-10.436	9.5859e+05	3.1153e+06	3.2642	0.00054885	0.99945	0.0010977	0.02533	False
LmxM.15.1343.1_62_0.469868173258004_491-510_1	LmxM.15.1343.1	1384.6	0	1384.6	0	-10.436	9.5859e+05	3.1153e+06	3.2642	0.00054885	0.99945	0.0010977	0.02533	False
LmxM.36.5080.1_57_0.148684916800859_269-288_1	LmxM.36.5080.1	1383.4	0	1383.4	0	-10.435	9.5687e+05	3.1097e+06	3.264	0.00054934	0.99945	0.0010987	0.02533	False
LmxM.25.0390.1_43_0.224422442244224_131-150_1	LmxM.25.0390.1	1380.3	0	1380.3	0	-10.432	9.5259e+05	3.0958e+06	3.2633	0.00055057	0.99945	0.0011011	0.02533	False
LmxM.29.1500.1_43_0.237644584647739_219-238_1	LmxM.29.1500.1-LmxM.29.1510.1	1377.8	0	1377.8	0	-10.429	9.4917e+05	3.0847e+06	3.2628	0.00055157	0.99945	0.0011031	0.02533	False
LmxM.06.0040.1_19_0.155251141552511_130-149_1	LmxM.06.0040.1	1375.9	0	1375.9	0	-10.427	9.4661e+05	3.0764e+06	3.2624	0.00055231	0.99945	0.0011046	0.02533	False
LmxM.22.0450.1_43_0.258877434135166_222-241_1	LmxM.22.0450.1	26.651	139.69	26.651	139.69	2.3471	6389.3	1200.7	3.2622	0.99929	0.00070941	0.0014188	0.02533	True
LmxM.34.4660.1_19_0.151585460170147_192-211_1	LmxM.34.4660.1	1372.2	0	1372.2	0	-10.423	9.415e+05	3.0599e+06	3.2617	0.00055381	0.99945	0.0011076	0.02533	False
LmxM.36.5730.1_29_0.33879781420765_673-692_1	LmxM.36.5730.1	1370.4	0	1370.4	0	-10.421	9.3895e+05	3.0516e+06	3.2613	0.00055456	0.99945	0.0011091	0.02533	False
LmxM.27.1730.1_43_0.150537634408602_144-163_1	LmxM.27.1730.1	478.48	2473.1	478.48	2473.1	2.3674	1.9892e+06	3.7409e+05	3.2611	0.99929	0.00070862	0.0014172	0.02533	True
LmxM.08_29.0130.1_14_0.344150641025641_852-871_1	LmxM.08_29.0130.1	1366	0	1366	0	-10.417	9.3301e+05	3.0323e+06	3.2604	0.00055632	0.99944	0.0011126	0.02533	False
LmxM.06.0130.1_63_0.315508021390374_185-166_0	LmxM.06.0130.1	2732.1	5.1738	2732.1	5.1738	-8.7901	3.7179e+06	1.2089e+07	3.2603	0.00055641	0.99944	0.0011128	0.02533	False
LmxM.33.0620.1_23_0.0881577120644176_638-619_0	LmxM.33.0620.1	1361.1	0	1361.1	0	-10.412	9.2625e+05	3.0104e+06	3.2593	0.00055835	0.99944	0.0011167	0.02533	False
LmxM.07.0750.1_29_0.0923423423423423_76-95_1	LmxM.07.0750.1	1361.1	0	1361.1	0	-10.412	9.2625e+05	3.0104e+06	3.2593	0.00055835	0.99944	0.0011167	0.02533	False
LmxM.06.1010.1_29_0.312280701754386_702-721_1	LmxM.06.1010.1	1359.2	0	1359.2	0	-10.41	9.2372e+05	3.0022e+06	3.259	0.00055911	0.99944	0.0011182	0.02533	False
LmxM.16.0520.1_29_0.0861195542046606_78-97_1	LmxM.16.0520.1	1357.3	0	1357.3	0	-10.408	9.212e+05	2.994e+06	3.2586	0.00055988	0.99944	0.0011198	0.02533	False
LmxM.25.0130.1_52_0.170603674540682_317-336_1	LmxM.25.0130.1	1356.1	0	1356.1	0	-10.406	9.1952e+05	2.9886e+06	3.2583	0.00056039	0.99944	0.0011208	0.02533	False
LmxM.31.2160.1_19_0.172281776416539_680-661_0	LmxM.31.2160.1	1531.5	7890.1	1531.5	7890.1	2.3643	2.0216e+07	3.8094e+06	3.2578	0.99928	0.00071626	0.0014325	0.02533	True
LmxM.36.2040.1_29_0.183779761904762_241-260_1	LmxM.36.2040.1	1353	0	1353	0	-10.403	9.1532e+05	2.975e+06	3.2577	0.00056168	0.99944	0.0011234	0.02533	False
LmxM.36.2410.1_33_0.0518324607329843_306-287_0	LmxM.36.2410.1	1351.8	0	1351.8	0	-10.402	9.1364e+05	2.9695e+06	3.2574	0.00056219	0.99944	0.0011244	0.02533	False
LmxM.13.0690.1_14_0.0191972076788831_46-65_1	LmxM.13.0690.1	1351.8	0	1351.8	0	-10.402	9.1364e+05	2.9695e+06	3.2574	0.00056219	0.99944	0.0011244	0.02533	False
LmxM.08_29.0180.1_43_0.140285536933582_222-241_1	LmxM.08_29.0180.1	1349.9	0	1349.9	0	-10.4	9.1113e+05	2.9614e+06	3.257	0.00056297	0.99944	0.0011259	0.02533	False
LmxM.16.0440.1_71_0.255689424364123_371-390_1	LmxM.16.0440.1-LmxM.16.0480.1	1349.9	0	1349.9	0	-10.4	9.1113e+05	2.9614e+06	3.257	0.00056297	0.99944	0.0011259	0.02533	False
LmxM.30.0490.1_14_0.204563977180114_496-515_1	LmxM.30.0490.1-LmxM.30.0490b.1	1349.9	0	1349.9	0	-10.4	9.1113e+05	2.9614e+06	3.257	0.00056297	0.99944	0.0011259	0.02533	False
LmxM.21.1000.1_0_0.0364105042693733_222-241_1	LmxM.21.1000.1	1346.2	0	1346.2	0	-10.396	9.0612e+05	2.9451e+06	3.2562	0.00056452	0.99944	0.001129	0.02533	False
LmxM.05.0930.1_48_0.325431034482759_462-443_0	LmxM.05.0930.1	1342.5	0	1342.5	0	-10.392	9.0112e+05	2.9289e+06	3.2554	0.00056609	0.99943	0.0011322	0.02533	False
LmxM.33.0920.1_0_0.0908649173955296_180-199_1	LmxM.33.0920.1	1339.4	0	1339.4	0	-10.388	8.9696e+05	2.9155e+06	3.2548	0.0005674	0.99943	0.0011348	0.02533	False
LmxM.31.2160.1_0_0.18631955079122_726-745_1	LmxM.31.2160.1	1337.5	0	1337.5	0	-10.386	8.9447e+05	2.9074e+06	3.2544	0.00056818	0.99943	0.0011364	0.02533	False
LmxM.12.0190.1_29_0.0338430173292559_162-181_1	LmxM.12.0190.1	1336.9	0	1336.9	0	-10.386	8.9365e+05	2.9047e+06	3.2543	0.00056845	0.99943	0.0011369	0.02533	False
LmxM.13.0160.1_57_0.327380952380952_504-485_0	LmxM.13.0160.1	1336.9	0	1336.9	0	-10.386	8.9365e+05	2.9047e+06	3.2543	0.00056845	0.99943	0.0011369	0.02533	False
LmxM.16.0670.1_81_0.468875502008032_924-943_1	LmxM.16.0670.1	1336.3	0	1336.3	0	-10.385	8.9282e+05	2.902e+06	3.2541	0.00056871	0.99943	0.0011374	0.02533	False
LmxM.29.2610.1_38_0.199692780337942_126-145_1	LmxM.29.2610.1	1335.7	0	1335.7	0	-10.384	8.9199e+05	2.8993e+06	3.254	0.00056898	0.99943	0.001138	0.02533	False
LmxM.28.1280.1_43_0.0117733627667403_45165_1	LmxM.28.1280.1	1334.4	0	1334.4	0	-10.383	8.9033e+05	2.894e+06	3.2537	0.0005695	0.99943	0.001139	0.02533	False
LmxM.22.0720.1_43_0.269897209985316_912-931_1	LmxM.22.0720.1-LmxM.22.0820.1	1328.2	0	1328.2	0	-10.376	8.8208e+05	2.8672e+06	3.2524	0.00057216	0.99943	0.0011443	0.02533	False
LmxM.31.2400.1_29_0.0499519692603266_49-68_1	LmxM.31.2400.1	1327.6	0	1327.6	0	-10.376	8.8126e+05	2.8645e+06	3.2523	0.00057243	0.99943	0.0011449	0.02533	False
LmxM.14.0680.1_38_0.174444444444444_152-171_1	LmxM.14.0680.1-LmxM.14.0685.1	1327.6	0	1327.6	0	-10.376	8.8126e+05	2.8645e+06	3.2523	0.00057243	0.99943	0.0011449	0.02533	False
LmxM.28.1040.1_43_0.120348376880443_300-319_1	LmxM.28.1040.1	1324.5	2.5869	1324.5	2.5869	-8.5296	8.7373e+05	2.8512e+06	3.2516	0.00057377	0.99943	0.0011475	0.02533	False
LmxM.27.1880.1_43_0.224126984126984_356-337_0	LmxM.27.1880.1	1323.3	0	1323.3	0	-10.371	8.7551e+05	2.8459e+06	3.2513	0.00057431	0.99943	0.0011486	0.02533	False
LmxM.32.1780.1_19_0.105855855855856_510-529_1	LmxM.32.1780.1	1322.6	0	1322.6	0	-10.37	8.7469e+05	2.8432e+06	3.2512	0.00057458	0.99943	0.0011492	0.02533	False
LmxM.27.0440.1_43_0.138839018551765_224-243_1	LmxM.27.0440.1	1320.2	0	1320.2	0	-10.368	8.7141e+05	2.8326e+06	3.2507	0.00057566	0.99942	0.0011513	0.02533	False
LmxM.36.0750.1_29_0.42871954380508_1650-1669_1	LmxM.36.0750.1	1320.2	0	1320.2	0	-10.368	8.7141e+05	2.8326e+06	3.2507	0.00057566	0.99942	0.0011513	0.02533	False
LmxM.03.0410.1_29_0.19047619047619_369-388_1	LmxM.03.0410.1	2640.3	5.1738	2640.3	5.1738	-8.7409	3.472e+06	1.1293e+07	3.2506	0.00057574	0.99942	0.0011515	0.02533	False
LmxM.36.1820.1_33_0.232913325696831_606-625_1	LmxM.36.1820.1	1318.9	0	1318.9	0	-10.366	8.6978e+05	2.8273e+06	3.2504	0.0005762	0.99942	0.0011524	0.02533	False
LmxM.07.0630.1_29_0.041025641025641_129-148_1	LmxM.07.0630.1	1318.3	0	1318.3	0	-10.366	8.6896e+05	2.8247e+06	3.2503	0.00057647	0.99942	0.0011529	0.02533	False
LmxM.36.6380.1_29_0.106469002695418_241-222_0	LmxM.36.6380.1	1317.7	0	1317.7	0	-10.365	8.6814e+05	2.822e+06	3.2501	0.00057674	0.99942	0.0011535	0.02533	False
LmxM.31.2310.1_14_0.0654180238870793_232-251_1	LmxM.31.2310.1	1316.4	0	1316.4	0	-10.364	8.6651e+05	2.8167e+06	3.2499	0.00057728	0.99942	0.0011546	0.02533	False
LmxM.10.0680.1_33_0.327392739273927_492-511_1	LmxM.10.0680.1	1316.4	0	1316.4	0	-10.364	8.6651e+05	2.8167e+06	3.2499	0.00057728	0.99942	0.0011546	0.02533	False
LmxM.13.1020.1_14_0.0340192043895748_113-132_1	LmxM.13.1020.1	1316.4	0	1316.4	0	-10.364	8.6651e+05	2.8167e+06	3.2499	0.00057728	0.99942	0.0011546	0.02533	False
LmxM.33.0770.1_29_0.489827856025039_308-327_1	LmxM.33.0770.1	1314.6	0	1314.6	0	-10.361	8.6406e+05	2.8088e+06	3.2495	0.0005781	0.99942	0.0011562	0.02533	False
LmxM.08.0200.1_43_0.0964912280701754_180-199_1	LmxM.08.0200.1	1314	0	1314	0	-10.361	8.6325e+05	2.8061e+06	3.2493	0.00057837	0.99942	0.0011567	0.02533	False
LmxM.29.2040.1_19_0.192673992673993_794-775_0	LmxM.29.2040.1	1314	0	1314	0	-10.361	8.6325e+05	2.8061e+06	3.2493	0.00057837	0.99942	0.0011567	0.02533	False
LmxM.25.1270.1_38_0.147423352902805_222-241_1	LmxM.25.1270.1	1312.7	0	1312.7	0	-10.359	8.6162e+05	2.8009e+06	3.2491	0.00057892	0.99942	0.0011578	0.02533	False
LmxM.21.1220.1_33_0.334062196307094_1368-1387_1	LmxM.21.1220.1	1312.7	0	1312.7	0	-10.359	8.6162e+05	2.8009e+06	3.2491	0.00057892	0.99942	0.0011578	0.02533	False
LmxM.04.0390.1_52_0.11484593837535_72-91_1	LmxM.04.0390.1	177.26	915.77	177.26	915.77	2.3626	2.727e+05	51681	3.2485	0.99926	0.00074145	0.0014829	0.02533	True
LmxM.29.1622.1_52_0.258397932816537_97-116_1	LmxM.29.1622.1	1305.9	2.5869	1305.9	2.5869	-8.5092	8.4932e+05	2.7719e+06	3.2476	0.00058194	0.99942	0.0011639	0.02533	False
LmxM.09.0630.1_14_0.287004662004662_981-1000_1	LmxM.09.0630.1	1304	0	1304	0	-10.35	8.5027e+05	2.7641e+06	3.2472	0.00058277	0.99942	0.0011655	0.02533	False
LmxM.12.0520.1_14_0.0821256038647343_25-44_1	LmxM.12.0520.1	1303.4	0	1303.4	0	-10.349	8.4946e+05	2.7614e+06	3.247	0.00058305	0.99942	0.0011661	0.02533	False
LmxM.30.0610.1_19_0.175595238095238_291-310_1	LmxM.30.0610.1	1300.9	0	1300.9	0	-10.346	8.4623e+05	2.751e+06	3.2465	0.00058416	0.99942	0.0011683	0.02533	False
LmxM.17.0750.1_0_0.073760200878845_232-251_1	LmxM.17.0750.1	1299.7	0	1299.7	0	-10.345	8.4462e+05	2.7457e+06	3.2462	0.00058472	0.99942	0.0011694	0.02533	False
LmxM.31.1920.1_29_0.00923951670220327_45228_1	LmxM.31.1920.1	1299.7	0	1299.7	0	-10.345	8.4462e+05	2.7457e+06	3.2462	0.00058472	0.99942	0.0011694	0.02533	False
LmxM.10.0240.1_0_0.146559428060769_324-343_1	LmxM.10.0240.1	1297.8	0	1297.8	0	-10.343	8.4221e+05	2.7379e+06	3.2458	0.00058556	0.99941	0.0011711	0.02533	False
LmxM.28.0460.1_29_0.351554126473741_319-338_1	LmxM.28.0460.1	1296.6	0	1296.6	0	-10.342	8.406e+05	2.7327e+06	3.2456	0.00058612	0.99941	0.0011722	0.02533	False
LmxM.08_29.0700.1_43_0.175707000463607_371-390_1	LmxM.08_29.0700.1	1295.4	0	1295.4	0	-10.34	8.3899e+05	2.7275e+06	3.2453	0.00058668	0.99941	0.0011734	0.02533	False
LmxM.05.0090.1_52_0.157407407407407_76-95_1	LmxM.05.0090.1	1295.4	2.5869	1295.4	2.5869	-8.4975	8.3564e+05	2.7275e+06	3.2453	0.00058668	0.99941	0.0011734	0.02533	False
LmxM.16.0780.1_14_0.2377334040172_4031-4050_1	LmxM.16.0780.1	1294.8	0	1294.8	0	-10.34	8.3819e+05	2.7249e+06	3.2451	0.00058696	0.99941	0.0011739	0.02533	False
LmxM.32.1500.1_63_0.306338028169014_793-774_0	LmxM.32.1500.1	1294.1	0	1294.1	0	-10.339	8.3739e+05	2.7223e+06	3.245	0.00058724	0.99941	0.0011745	0.02533	False
LmxM.15.0550.1_0_0.0255102040816327_140-121_0	LmxM.15.0550.1	1293.5	0	1293.5	0	-10.338	8.3658e+05	2.7197e+06	3.2449	0.00058752	0.99941	0.001175	0.02533	False
LmxM.26.2160.1_38_0.0988148148148148_664-683_1	LmxM.26.2160.1	1292.9	0	1292.9	0	-10.338	8.3578e+05	2.7171e+06	3.2447	0.0005878	0.99941	0.0011756	0.02533	False
LmxM.26.1480.1_43_0.193975504799735_576-595_1	LmxM.26.1480.1	1292.9	0	1292.9	0	-10.338	8.3578e+05	2.7171e+06	3.2447	0.0005878	0.99941	0.0011756	0.02533	False
LmxM.13.1140.1_43_0.0701320132013201_75-94_1	LmxM.13.1140.1	1292.3	2.5869	1292.3	2.5869	-8.4941	8.3164e+05	2.7145e+06	3.2446	0.00058809	0.99941	0.0011762	0.02533	False
LmxM.19.0390.1_52_0.164473684210526_86-67_0	LmxM.19.0390.1-LmxM.32.3150.1	1291	0	1291	0	-10.335	8.3338e+05	2.7093e+06	3.2443	0.00058865	0.99941	0.0011773	0.02533	False
LmxM.16.0790.1_57_0.398835516739447_551-532_0	LmxM.16.0790.1	1290.4	0	1290.4	0	-10.335	8.3258e+05	2.7067e+06	3.2442	0.00058893	0.99941	0.0011779	0.02533	False
LmxM.26.0850.1_29_0.25879917184265_242-261_1	LmxM.26.0850.1	1289.8	0	1289.8	0	-10.334	8.3178e+05	2.7041e+06	3.244	0.00058922	0.99941	0.0011784	0.02533	False
LmxM.17.1010.1_67_0.40843621399177_391-410_1	LmxM.17.1010.1	1288.6	0	1288.6	0	-10.333	8.3018e+05	2.6989e+06	3.2438	0.00058978	0.99941	0.0011796	0.02533	False
LmxM.16.0900.1_0_0.155300744317039_769-788_1	LmxM.16.0900.1	1287.3	2.5869	1287.3	2.5869	-8.4885	8.2526e+05	2.6937e+06	3.2435	0.00059035	0.99941	0.0011807	0.02533	False
LmxM.18.0230.1_52_0.245261984392419_217-236_1	LmxM.18.0230.1	1287.3	0	1287.3	0	-10.331	8.2859e+05	2.6937e+06	3.2435	0.00059035	0.99941	0.0011807	0.02533	False
LmxM.29.0805.1_43_0.252931323283082_147-166_1	LmxM.29.0805.1	1286.7	2.5869	1286.7	2.5869	-8.4878	8.2446e+05	2.6912e+06	3.2434	0.00059064	0.99941	0.0011813	0.02533	False
LmxM.34.1740.1_0_0.10071530758226_345-364_1	LmxM.34.1740.1	1286.1	0	1286.1	0	-10.33	8.2699e+05	2.6886e+06	3.2432	0.00059092	0.99941	0.0011818	0.02533	False
LmxM.19.0800.1_57_0.496465470364328_908-927_1	LmxM.19.0800.1	1283	0	1283	0	-10.326	8.2301e+05	2.6757e+06	3.2425	0.00059235	0.99941	0.0011847	0.02533	False
LmxM.30.1630.1_0_0.155833333333333_183-202_1	LmxM.30.1630.1-LmxM.30.1640.1	1282.4	0	1282.4	0	-10.326	8.2222e+05	2.6731e+06	3.2424	0.00059264	0.99941	0.0011853	0.02533	False
LmxM.07.0190.1_29_0.160744500846024_183-202_1	LmxM.07.0190.1	1279.3	0	1279.3	0	-10.322	8.1825e+05	2.6602e+06	3.2417	0.00059407	0.99941	0.0011881	0.02533	False
LmxM.05.0140.1_14_0.257420924574209_523-542_1	LmxM.05.0140.1	1278	0	1278	0	-10.321	8.1666e+05	2.6551e+06	3.2414	0.00059465	0.99941	0.0011893	0.02533	False
LmxM.34.4830.1_19_0.185470085470085_213-232_1	LmxM.34.4830.1	1272.4	0	1272.4	0	-10.315	8.0955e+05	2.632e+06	3.2402	0.00059726	0.9994	0.0011945	0.02533	False
LmxM.18.0910.1_43_0.383664858348403_1266-1285_1	LmxM.18.0910.1	1271.2	2.5869	1271.2	2.5869	-8.4704	8.0469e+05	2.6269e+06	3.2399	0.00059784	0.9994	0.0011957	0.02533	False
LmxM.32.0790.1_14_0.14247770821476_743-762_1	LmxM.32.0790.1	1271.2	0	1271.2	0	-10.313	8.0797e+05	2.6269e+06	3.2399	0.00059784	0.9994	0.0011957	0.02533	False
LmxM.11.0610.1_0_0.0300216651191582_93-112_1	LmxM.11.0610.1	1270	0	1270	0	-10.312	8.064e+05	2.6218e+06	3.2396	0.00059842	0.9994	0.0011968	0.02533	False
LmxM.17.1190.1_52_0.376508820798514_808-827_1	LmxM.17.1190.1	1269.3	0	1269.3	0	-10.311	8.0561e+05	2.6192e+06	3.2395	0.00059871	0.9994	0.0011974	0.02533	False
LmxM.31.2390.1_52_0.357506361323155_557-576_1	LmxM.31.2390.1	1269.3	0	1269.3	0	-10.311	8.0561e+05	2.6192e+06	3.2395	0.00059871	0.9994	0.0011974	0.02533	False
LmxM.13.1250.1_43_0.275418275418275_210-229_1	LmxM.13.1250.1	1268.7	0	1268.7	0	-10.31	8.0482e+05	2.6167e+06	3.2394	0.00059901	0.9994	0.001198	0.02533	False
LmxM.08_29.1600.1_0_0.149779735682819_309-290_0	LmxM.08_29.1600.1	1265	0	1265	0	-10.306	8.0011e+05	2.6014e+06	3.2385	0.00060077	0.9994	0.0012015	0.02533	False
LmxM.06.0180.1_71_0.454499748617396_893-912_1	LmxM.06.0180.1	1261.3	0	1261.3	0	-10.302	7.9542e+05	2.5862e+06	3.2377	0.00060254	0.9994	0.0012051	0.02533	False
LmxM.09.1100.1_57_0.345052083333333_255-274_1	LmxM.09.1100.1	1260	0	1260	0	-10.3	7.9385e+05	2.5811e+06	3.2374	0.00060313	0.9994	0.0012063	0.02533	False
LmxM.10.1260.1_81_0.478902953586498_446-465_1	LmxM.10.1260.1	1257.6	0	1257.6	0	-10.298	7.9073e+05	2.571e+06	3.2368	0.00060432	0.9994	0.0012086	0.02533	False
LmxM.19.0560.1_0_0.0016859344894027_44978_1	LmxM.19.0560.1	1252.6	0	1252.6	0	-10.292	7.8451e+05	2.5508e+06	3.2357	0.00060672	0.99939	0.0012134	0.02533	False
LmxM.27.0330.1_14_0.346449570330167_759-778_1	LmxM.27.0330.1	1252.6	0	1252.6	0	-10.292	7.8451e+05	2.5508e+06	3.2357	0.00060672	0.99939	0.0012134	0.02533	False
LmxM.33.3570.1_0_0.117045829212001_348-367_1	LmxM.33.3570.1	1252	0	1252	0	-10.291	7.8373e+05	2.5483e+06	3.2356	0.00060702	0.99939	0.001214	0.02533	False
LmxM.08.0040.1_29_0.0391304347826087_33-14_0	LmxM.08.0040.1	1250.7	0	1250.7	0	-10.29	7.8218e+05	2.5432e+06	3.2353	0.00060762	0.99939	0.0012152	0.02533	False
LmxM.04.0390.1_14_0.253501400560224_174-193_1	LmxM.04.0390.1	1250.7	0	1250.7	0	-10.29	7.8218e+05	2.5432e+06	3.2353	0.00060762	0.99939	0.0012152	0.02533	False
LmxM.23.0880a.1_67_0.415468856947296_600-619_1	LmxM.23.0870.1-LmxM.23.0880a.1	1249.5	0	1249.5	0	-10.288	7.8063e+05	2.5382e+06	3.235	0.00060822	0.99939	0.0012164	0.02533	False
LmxM.28.2410.1_29_0.11705532693187_250-269_1	LmxM.28.2410.1	1248.9	2.5869	1248.9	2.5869	-8.4448	7.7663e+05	2.5357e+06	3.2349	0.00060852	0.99939	0.001217	0.02533	False
LmxM.14.0800.1_52_0.227204783258595_300-319_1	LmxM.14.0800.1	1248.3	0	1248.3	0	-10.287	7.7908e+05	2.5332e+06	3.2347	0.00060883	0.99939	0.0012177	0.02533	False
LmxM.30.2290.1_43_0.141592920353982_107-88_0	LmxM.30.2290.1	1244.5	0	1244.5	0	-10.283	7.7445e+05	2.5182e+06	3.2339	0.00061065	0.99939	0.0012213	0.02533	False
LmxM.30.0530.1_43_0.146509341199607_288-307_1	LmxM.30.0530.1	1243.3	0	1243.3	0	-10.281	7.7291e+05	2.5132e+06	3.2336	0.00061126	0.99939	0.0012225	0.02533	False
LmxM.08.0020.1_0_0.165450121654501_132-151_1	LmxM.08.0020.1	1240.2	0	1240.2	0	-10.278	7.6906e+05	2.5007e+06	3.2329	0.00061278	0.99939	0.0012256	0.02533	False
LmxM.08.0510.1_71_0.424711958680969_1066-1085_1	LmxM.08.0510.1	1240.2	2.5869	1240.2	2.5869	-8.4348	7.6585e+05	2.5007e+06	3.2329	0.00061278	0.99939	0.0012256	0.02533	False
LmxM.31.3600.1_29_0.170812603648425_96-115_1	LmxM.31.3600.1	1239.6	0	1239.6	0	-10.277	7.6829e+05	2.4982e+06	3.2327	0.00061309	0.99939	0.0012262	0.02533	False
LmxM.19.1120.1_38_0.0952380952380952_114-133_1	LmxM.19.1120.1	1239	0	1239	0	-10.276	7.6752e+05	2.4957e+06	3.2326	0.0006134	0.99939	0.0012268	0.02533	False
LmxM.25.1030.1_38_0.193745232646834_502-521_1	LmxM.25.1030.1	1235.2	0	1235.2	0	-10.272	7.6292e+05	2.4808e+06	3.2317	0.00061524	0.99938	0.0012305	0.02533	False
LmxM.12.0500.1_43_0.0242605516782984_69-88_1	LmxM.12.0500.1	1234.6	0	1234.6	0	-10.271	7.6216e+05	2.4783e+06	3.2316	0.00061555	0.99938	0.0012311	0.02533	False
LmxM.09.0540.1_0_0.0466666666666667_150-169_1	LmxM.09.0540.1	1233.4	0	1233.4	0	-10.27	7.6063e+05	2.4733e+06	3.2313	0.00061617	0.99938	0.0012323	0.02533	False
LmxM.29.3660.1_67_0.297777777777778_212-193_0	LmxM.29.3660.1	1230.3	0	1230.3	0	-10.266	7.5681e+05	2.4609e+06	3.2306	0.00061772	0.99938	0.0012354	0.02533	False
LmxM.24.0110.1_62_0.403189066059225_540-521_0	LmxM.24.0110.1	1227.8	0	1227.8	0	-10.263	7.5376e+05	2.4511e+06	3.23	0.00061897	0.99938	0.0012379	0.02533	False
LmxM.29.2440.1_14_0.248172043010753_570-589_1	LmxM.29.2440.1	1226	0	1226	0	-10.261	7.5148e+05	2.4437e+06	3.2296	0.00061991	0.99938	0.0012398	0.02533	False
LmxM.11.0260.1_11_0.188235294117647_343-324_0	LmxM.11.0260.1	1226	2.5869	1226	2.5869	-8.4181	7.4831e+05	2.4437e+06	3.2296	0.00061991	0.99938	0.0012398	0.02533	False
LmxM.17.1450.1_0_0.144421629021218_208-227_1	LmxM.17.1450.1	1225.3	0	1225.3	0	-10.26	7.5072e+05	2.4412e+06	3.2294	0.00062023	0.99938	0.0012405	0.02533	False
LmxM.28.0220.1_29_0.0401493930905696_39-58_1	LmxM.28.0220.1	1224.1	0	1224.1	0	-10.259	7.492e+05	2.4363e+06	3.2291	0.00062085	0.99938	0.0012417	0.02533	False
LmxM.36.6280.1_43_0.372134038800705_636-617_0	LmxM.36.6280.1	1224.1	0	1224.1	0	-10.259	7.492e+05	2.4363e+06	3.2291	0.00062085	0.99938	0.0012417	0.02533	False
LmxM.33.2840.1_0_0.14187530682376_285-304_1	LmxM.33.2840.1	1222.9	0	1222.9	0	-10.257	7.4769e+05	2.4313e+06	3.2288	0.00062148	0.99938	0.001243	0.02533	False
LmxM.13.0150.1_48_0.491561181434599_705-686_0	LmxM.13.0150.1	1221	2.5869	1221	2.5869	-8.4123	7.4226e+05	2.424e+06	3.2284	0.00062243	0.99938	0.0012449	0.02533	False
LmxM.08_29.0440.1_52_0.331583552055993_376-395_1	LmxM.08_29.0440.1	1221	0	1221	0	-10.255	7.4541e+05	2.424e+06	3.2284	0.00062243	0.99938	0.0012449	0.02533	False
LmxM.11.0530.1_43_0.0600184672206833_127-146_1	LmxM.11.0530.1	1219.8	2.5869	1219.8	2.5869	-8.4108	7.4075e+05	2.4191e+06	3.2281	0.00062306	0.99938	0.0012461	0.02533	False
LmxM.18.1310.1_0_0.0334768053562889_66-85_1	LmxM.18.1310.1	1219.1	0	1219.1	0	-10.253	7.4315e+05	2.4166e+06	3.228	0.00062338	0.99938	0.0012468	0.02533	False
LmxM.04.0280.1_29_0.126210405383227_766-785_1	LmxM.04.0280.1	1217.3	0	1217.3	0	-10.251	7.4088e+05	2.4093e+06	3.2275	0.00062433	0.99938	0.0012487	0.02533	False
LmxM.24.1450.1_14_0.2633608815427_475-494_1	LmxM.24.1450.1	35.948	186.26	35.948	186.26	2.3415	11296	2169.2	3.2273	0.9992	0.00080123	0.0016025	0.02533	True
LmxM.36.0790.1_19_0.107546048722519_175-194_1	LmxM.36.0790.1	35.948	186.26	35.948	186.26	2.3415	11296	2169.2	3.2273	0.9992	0.00080123	0.0016025	0.02533	True
LmxM.16.1520.1_29_0.489411082100377_1680-1699_1	LmxM.16.1520.1	1216	0	1216	0	-10.249	7.3937e+05	2.4044e+06	3.2272	0.00062497	0.99938	0.0012499	0.02533	False
LmxM.15.1390.1_49_0.106666666666667_105-86_0	LmxM.15.1390.1	1214.8	2.5869	1214.8	2.5869	-8.4049	7.3473e+05	2.3995e+06	3.2269	0.00062561	0.99937	0.0012512	0.02533	False
LmxM.22.0810.1_57_0.296594982078853_323-342_1	LmxM.22.0810.1	1214.8	0	1214.8	0	-10.248	7.3787e+05	2.3995e+06	3.2269	0.00062561	0.99937	0.0012512	0.02533	False
LmxM.27.1780.1_14_0.318687756297598_541-560_1	LmxM.27.1780.1	1212.3	0	1212.3	0	-10.245	7.3486e+05	2.3897e+06	3.2264	0.00062689	0.99937	0.0012538	0.02533	False
Non-targeting-938	Non-target-186	1211.7	0	1211.7	0	-10.244	7.3411e+05	2.3873e+06	3.2262	0.00062721	0.99937	0.0012544	0.02533	False
LmxM.16.1550.1_19_0.0366774541531823_129-148_1	LmxM.16.1550.1	1211.7	0	1211.7	0	-10.244	7.3411e+05	2.3873e+06	3.2262	0.00062721	0.99937	0.0012544	0.02533	False
LmxM.18.0650.1_14_0.201484895033282_784-803_1	LmxM.18.0650.1	1210.5	2.5869	1210.5	2.5869	-8.3998	7.2948e+05	2.3824e+06	3.2259	0.00062785	0.99937	0.0012557	0.02533	False
LmxM.08.0140.1_19_0.143801215966164_537-556_1	LmxM.08.0140.1	1209.8	0	1209.8	0	-10.242	7.3185e+05	2.38e+06	3.2258	0.00062817	0.99937	0.0012563	0.02533	False
LmxM.34.2810.1_71_0.405571293673277_850-869_1	LmxM.34.2810.1-LmxM.34.2810b.1	1208.6	2.5869	1208.6	2.5869	-8.3976	7.2723e+05	2.3751e+06	3.2255	0.00062882	0.99937	0.0012576	0.02533	False
LmxM.28.2370.1_52_0.381754385964912_537-556_1	LmxM.28.2370.1	1208.6	0	1208.6	0	-10.24	7.3036e+05	2.3751e+06	3.2255	0.00062882	0.99937	0.0012576	0.02533	False
LmxM.17.0730.1_43_0.323722812341932_636-655_1	LmxM.17.0730.1	1207.4	2.5869	1207.4	2.5869	-8.3961	7.2574e+05	2.3703e+06	3.2252	0.00062946	0.99937	0.0012589	0.02533	False
LmxM.08_29.1340.1_29_0.152321335419927_286-305_1	LmxM.08_29.1340.1	1206.7	0	1206.7	0	-10.238	7.2811e+05	2.3678e+06	3.225	0.00062979	0.99937	0.0012596	0.02533	False
LmxM.25.1640.1_52_0.0522174535050072_65-84_1	LmxM.25.1640.1	1206.1	0	1206.1	0	-10.237	7.2736e+05	2.3654e+06	3.2249	0.00063011	0.99937	0.0012602	0.02533	False
LmxM.13.1410.1_29_0.0452970956568079_173-154_0	LmxM.13.1410.1	1204.9	0	1204.9	0	-10.236	7.2587e+05	2.3606e+06	3.2246	0.00063076	0.99937	0.0012615	0.02533	False
LmxM.13.0150.1_52_0.306610407876231_432-451_1	LmxM.13.0150.1	1204.3	0	1204.3	0	-10.235	7.2512e+05	2.3581e+06	3.2244	0.00063108	0.99937	0.0012622	0.02533	False
LmxM.16.0750.1_43_0.120958751393534_207-226_1	LmxM.16.0750.1	1204.3	0	1204.3	0	-10.235	7.2512e+05	2.3581e+06	3.2244	0.00063108	0.99937	0.0012622	0.02533	False
LmxM.20.0031.1_43_0.183246073298429_324-305_0	LmxM.20.0031.1	1203	0	1203	0	-10.234	7.2363e+05	2.3533e+06	3.2242	0.00063173	0.99937	0.0012635	0.02533	False
LmxM.24.0860.1_43_0.278095238095238_287-306_1	LmxM.24.0860.1	1203	2.5869	1203	2.5869	-8.3909	7.2052e+05	2.3533e+06	3.2242	0.00063173	0.99937	0.0012635	0.02533	False
LmxM.34.4540.1_29_0.19150467962563_529-548_1	LmxM.34.4540.1	1202.4	0	1202.4	0	-10.233	7.2288e+05	2.3509e+06	3.224	0.00063206	0.99937	0.0012641	0.02533	False
LmxM.24.0300.1_14_0.261372110365399_1399-1418_1	LmxM.24.0300.1	1200.5	0	1200.5	0	-10.231	7.2065e+05	2.3436e+06	3.2236	0.00063304	0.99937	0.0012661	0.02533	False
Non-targeting-28	Non-target-47	1197.4	0	1197.4	0	-10.227	7.1693e+05	2.3316e+06	3.2228	0.00063468	0.99937	0.0012694	0.02533	False
LmxM.29.1610.1_38_0.0095413973530317_28-47_1	LmxM.29.1610.1	1197.4	0	1197.4	0	-10.227	7.1693e+05	2.3316e+06	3.2228	0.00063468	0.99937	0.0012694	0.02533	False
LmxM.20.1420.1_0_0.026655674635889_92-111_1	LmxM.20.1420.1	1197.4	2.5869	1197.4	2.5869	-8.3842	7.1384e+05	2.3316e+06	3.2228	0.00063468	0.99937	0.0012694	0.02533	False
LmxM.36.1520.1_14_0.222222222222222_333-352_1	LmxM.36.1520.1	1197.4	0	1197.4	0	-10.227	7.1693e+05	2.3316e+06	3.2228	0.00063468	0.99937	0.0012694	0.02533	False
LmxM.33.3580.1_43_0.0692690394182932_175-194_1	LmxM.33.3580.1	1196.8	0	1196.8	0	-10.226	7.1619e+05	2.3292e+06	3.2227	0.00063501	0.99936	0.00127	0.02533	False
LmxM.05.0940.1_33_0.0966221523959152_379-360_0	LmxM.05.0940.1	1193.7	0	1193.7	0	-10.222	7.1249e+05	2.3172e+06	3.2219	0.00063666	0.99936	0.0012733	0.02533	False
LmxM.27.1340.1_67_0.47460757156048_508-527_1	LmxM.27.1340.1	1191.9	0	1191.9	0	-10.22	7.1027e+05	2.31e+06	3.2215	0.00063765	0.99936	0.0012753	0.02533	False
LmxM.22.1290.1_14_0.236641221374046_283-264_0	LmxM.22.1290.1-LmxM.27.2050.1	1189.4	0	1189.4	0	-10.217	7.0732e+05	2.3004e+06	3.2209	0.00063898	0.99936	0.001278	0.02533	False
LmxM.28.2690.1_52_0.390222222222222_436-455_1	LmxM.28.2690.1	1188.8	0	1188.8	0	-10.216	7.0658e+05	2.298e+06	3.2207	0.00063931	0.99936	0.0012786	0.02533	False
LmxM.04.0450.1_29_0.144110275689223_349-330_0	LmxM.04.0450.1	1188.1	0	1188.1	0	-10.216	7.0584e+05	2.2956e+06	3.2206	0.00063965	0.99936	0.0012793	0.02533	False
LmxM.31.2630.1_52_0.300123001230012_241-260_1	LmxM.31.2630.1	1184.4	0	1184.4	0	-10.211	7.0143e+05	2.2813e+06	3.2197	0.00064166	0.99936	0.0012833	0.02533	False
LmxM.18.0090.1_29_0.162771627716277_393-412_1	LmxM.18.0090.1	1182.6	0	1182.6	0	-10.209	6.9923e+05	2.2742e+06	3.2192	0.00064266	0.99936	0.0012853	0.02533	False
LmxM.08_29.2080.1_48_0.463126843657817_621-640_1	LmxM.08_29.2080.1	1181.3	0	1181.3	0	-10.207	6.9777e+05	2.2694e+06	3.2189	0.00064334	0.99936	0.0012867	0.02533	False
LmxM.10.0350.1_49_0.0911528150134048_213-194_0	LmxM.10.0350.1	1181.3	0	1181.3	0	-10.207	6.9777e+05	2.2694e+06	3.2189	0.00064334	0.99936	0.0012867	0.02533	False
LmxM.28.2930.1_0_0.00997732426303855_18-37_1	LmxM.28.2930.1	1178.2	0	1178.2	0	-10.204	6.9411e+05	2.2575e+06	3.2182	0.00064503	0.99935	0.0012901	0.02533	False
LmxM.36.5160.1_29_0.138398115429918_228-247_1	LmxM.36.5160.1	1177.6	0	1177.6	0	-10.203	6.9338e+05	2.2552e+06	3.218	0.00064537	0.99935	0.0012907	0.02533	False
LmxM.07.0630.1_29_0.494419306184012_1635-1654_1	LmxM.07.0630.1-LmxM.07.0650.1	1176.4	0	1176.4	0	-10.201	6.9192e+05	2.2504e+06	3.2177	0.00064605	0.99935	0.0012921	0.02533	False
LmxM.20.1460.1_57_0.227709190672154_162-181_1	LmxM.20.1460.1	1168.9	0	1168.9	0	-10.192	6.832e+05	2.2221e+06	3.2159	0.00065016	0.99935	0.0013003	0.02533	False
LmxM.16.0070.1_14_0.110833333333333_123-142_1	LmxM.16.0070.1	1167.7	0	1167.7	0	-10.191	6.8175e+05	2.2174e+06	3.2156	0.00065085	0.99935	0.0013017	0.02533	False
LmxM.36.1470.1_43_0.0221011201937632_62-81_1	LmxM.36.1470.1	1167.1	0	1167.1	0	-10.19	6.8103e+05	2.2151e+06	3.2155	0.0006512	0.99935	0.0013024	0.02533	False
LmxM.31.0470.1_43_0.00941619585687382_14-33_1	LmxM.31.0470.1	1166.5	0	1166.5	0	-10.189	6.8031e+05	2.2128e+06	3.2153	0.00065155	0.99935	0.0013031	0.02533	False
LmxM.30.1550.1_52_0.396704689480355_310-329_1	LmxM.30.1550.1	1165.2	0	1165.2	0	-10.188	6.7886e+05	2.2081e+06	3.215	0.00065224	0.99935	0.0013045	0.02533	False
LmxM.09.0870.1_46_0.0810983397190294_120-139_1	LmxM.09.0870.1	1165.2	0	1165.2	0	-10.188	6.7886e+05	2.2081e+06	3.215	0.00065224	0.99935	0.0013045	0.02533	False
LmxM.20.1690.1_57_0.471142520612485_396-415_1	LmxM.20.1690.1	1164	0	1164	0	-10.186	6.7742e+05	2.2034e+06	3.2147	0.00065294	0.99935	0.0013059	0.02533	False
LmxM.08_29.0050.1_14_0.0361565131253096_64-83_1	LmxM.08_29.0050.1	1162.7	0	1162.7	0	-10.185	6.7598e+05	2.1987e+06	3.2144	0.00065363	0.99935	0.0013073	0.02533	False
LmxM.07.0550.1_14_0.198664081017022_918-937_1	LmxM.07.0550.1	1162.1	0	1162.1	0	-10.184	6.7525e+05	2.1964e+06	3.2142	0.00065398	0.99935	0.001308	0.02533	False
LmxM.26.1440.1_43_0.265893470790378_615-634_1	LmxM.26.1440.1	1162.1	0	1162.1	0	-10.184	6.7525e+05	2.1964e+06	3.2142	0.00065398	0.99935	0.001308	0.02533	False
LmxM.27.1800.1_29_0.00482253086419753_18-37_1	LmxM.27.1800.1	1161.5	0	1161.5	0	-10.183	6.7453e+05	2.194e+06	3.2141	0.00065433	0.99935	0.0013087	0.02533	False
LmxM.15.0320.1_29_0.0155038759689922_31-50_1	LmxM.15.0320.1	1160.9	0	1160.9	0	-10.182	6.7381e+05	2.1917e+06	3.2139	0.00065468	0.99935	0.0013094	0.02533	False
LmxM.25.2160.1_29_0.0984528832630098_63-82_1	LmxM.25.2160.1	1160.3	2.5869	1160.3	2.5869	-8.3387	6.701e+05	2.1894e+06	3.2138	0.00065503	0.99934	0.0013101	0.02533	False
LmxM.29.0808.1_67_0.451137884872825_333-352_1	LmxM.29.0808.1	1159.6	0	1159.6	0	-10.181	6.7238e+05	2.187e+06	3.2136	0.00065538	0.99934	0.0013108	0.02533	False
LmxM.05.0760.1_29_0.168943533697632_738-757_1	LmxM.05.0760.1	1157.2	0	1157.2	0	-10.178	6.695e+05	2.1777e+06	3.213	0.00065678	0.99934	0.0013136	0.02533	False
LmxM.36.0770.1_52_0.103500761035008_126-145_1	LmxM.36.0770.1	1156.5	0	1156.5	0	-10.177	6.6879e+05	2.1754e+06	3.2128	0.00065714	0.99934	0.0013143	0.02533	False
LmxM.11.0330.1_29_0.195286195286195_574-593_1	LmxM.11.0330.1	1155.9	2.5869	1155.9	2.5869	-8.3333	6.6508e+05	2.1731e+06	3.2127	0.00065749	0.99934	0.001315	0.02533	False
LmxM.36.2890.1_38_0.13558492413118_270-289_1	LmxM.36.2890.1	1153.4	0	1153.4	0	-10.173	6.6521e+05	2.1638e+06	3.2121	0.0006589	0.99934	0.0013178	0.02533	False
LmxM.16.0800.1_14_0.244414655942806_542-561_1	LmxM.16.0800.1	1153.4	0	1153.4	0	-10.173	6.6521e+05	2.1638e+06	3.2121	0.0006589	0.99934	0.0013178	0.02533	False
LmxM.34.1840.1_33_0.23841059602649_115-96_0	LmxM.34.1840.1	1153.4	0	1153.4	0	-10.173	6.6521e+05	2.1638e+06	3.2121	0.0006589	0.99934	0.0013178	0.02533	False
LmxM.27.0480.1_38_0.0866890380313199_158-139_0	LmxM.27.0480.1	1152.8	0	1152.8	0	-10.172	6.6449e+05	2.1615e+06	3.2119	0.00065926	0.99934	0.0013185	0.02533	False
LmxM.08_29.1270.1_29_0.11008468052348_283-302_1	LmxM.08_29.1270.1	1151.6	2.5869	1151.6	2.5869	-8.3279	6.6009e+05	2.1568e+06	3.2116	0.00065997	0.99934	0.0013199	0.02533	False
LmxM.03.0630.1_52_0.087719298245614_76-95_1	LmxM.03.0630.1	1151.6	0	1151.6	0	-10.171	6.6307e+05	2.1568e+06	3.2116	0.00065997	0.99934	0.0013199	0.02533	False
LmxM.11.0260.1_29_0.188235294117647_344-325_0	LmxM.11.0260.1	1151.6	2.5869	1151.6	2.5869	-8.3279	6.6009e+05	2.1568e+06	3.2116	0.00065997	0.99934	0.0013199	0.02533	False
LmxM.26.0410.1_52_0.0825082508250825_14-33_1	LmxM.26.0410.1	1149.7	0	1149.7	0	-10.168	6.6093e+05	2.1499e+06	3.2111	0.00066103	0.99934	0.0013221	0.02533	False
LmxM.09.0950.1_57_0.289149888143177_513-532_1	LmxM.09.0950.1	1147.2	0	1147.2	0	-10.165	6.5808e+05	2.1406e+06	3.2105	0.00066246	0.99934	0.0013249	0.02533	False
LmxM.34.2080.1_43_0.324089178901577_1189-1208_1	LmxM.34.2080.1	1143.5	0	1143.5	0	-10.161	6.5382e+05	2.1268e+06	3.2096	0.00066462	0.99934	0.0013292	0.02533	False
LmxM.30.0760.1_52_0.246954595791805_216-235_1	LmxM.30.0760.1-LmxM.30.0771.1	1142.9	0	1142.9	0	-10.16	6.5311e+05	2.1245e+06	3.2094	0.00066498	0.99934	0.00133	0.02533	False
LmxM.18.0030.1_43_0.134299516908213_135-154_1	LmxM.18.0030.1	1142.9	0	1142.9	0	-10.16	6.5311e+05	2.1245e+06	3.2094	0.00066498	0.99934	0.00133	0.02533	False
LmxM.08.0230.1_52_0.134480560866794_200-219_1	LmxM.08.0230.1	1142.3	0	1142.3	0	-10.159	6.524e+05	2.1222e+06	3.2093	0.00066534	0.99933	0.0013307	0.02533	False
LmxM.08.0100.1_67_0.496312684365782_666-685_1	LmxM.08.0100.1	1141	0	1141	0	-10.157	6.5099e+05	2.1176e+06	3.209	0.00066606	0.99933	0.0013321	0.02533	False
LmxM.22.1320.1_33_0.307777211750722_3618-3637_1	LmxM.22.1320.1	1139.2	2.5869	1139.2	2.5869	-8.3123	6.4592e+05	2.1107e+06	3.2085	0.00066715	0.99933	0.0013343	0.02533	False
LmxM.17.1430.1_43_0.192837465564738_271-290_1	LmxM.17.1430.1	1139.2	0	1139.2	0	-10.155	6.4887e+05	2.1107e+06	3.2085	0.00066715	0.99933	0.0013343	0.02533	False
LmxM.31.0250.1_29_0.174593853983167_885-904_1	LmxM.31.0250.1	1137.9	0	1137.9	0	-10.153	6.4746e+05	2.1062e+06	3.2082	0.00066788	0.99933	0.0013358	0.02533	False
LmxM.24.1870.1_29_0.409243480506068_1578-1597_1	LmxM.24.1870.1	1137.3	0	1137.3	0	-10.153	6.4675e+05	2.1039e+06	3.208	0.00066824	0.99933	0.0013365	0.02533	False
LmxM.16.0360.1_34_0.0322108345534407_71-52_0	LmxM.16.0360.1	1137.3	0	1137.3	0	-10.153	6.4675e+05	2.1039e+06	3.208	0.00066824	0.99933	0.0013365	0.02533	False
Non-targeting-326	Non-target-65	1136.1	0	1136.1	0	-10.151	6.4534e+05	2.0993e+06	3.2077	0.00066897	0.99933	0.0013379	0.02533	False
LmxM.30.1640.1_49_0.138321995464853_193-174_0	LmxM.30.1640.1	1133.6	0	1133.6	0	-10.148	6.4253e+05	2.0902e+06	3.2071	0.00067044	0.99933	0.0013409	0.02533	False
LmxM.17.0150.1_86_0.420289855072464_485-504_1	LmxM.17.0150.1	20.453	106.06	20.453	106.06	2.3192	3664.6	712.77	3.2066	0.99914	0.00086286	0.0017257	0.02533	True
LmxM.27.1050.1_33_0.342328835582209_681-700_1	LmxM.27.1050.1	1129.3	0	1129.3	0	-10.142	6.3762e+05	2.0742e+06	3.206	0.00067301	0.99933	0.001346	0.02533	False
LmxM.08.0870.1_52_0.357936507936508_445-464_1	LmxM.08.0870.1	1128.6	0	1128.6	0	-10.142	6.3692e+05	2.072e+06	3.2058	0.00067338	0.99933	0.0013468	0.02533	False
LmxM.16.0090.1_43_0.147239263803681_152-133_0	LmxM.16.0090.1	6.8177	36.217	6.8177	36.217	2.2511	432.15	84.119	3.2054	0.99913	0.00087416	0.0017483	0.02533	True
LmxM.17.1250.1_0_0.198808403888366_631-650_1	LmxM.17.1250.1	1126.8	0	1126.8	0	-10.139	6.3482e+05	2.0652e+06	3.2053	0.00067449	0.99933	0.001349	0.02533	False
LmxM.11.1370.1_52_0.0700053850296177_119-138_1	LmxM.11.1370.1	1123.7	0	1123.7	0	-10.135	6.3134e+05	2.0539e+06	3.2046	0.00067636	0.99932	0.0013527	0.02533	False
LmxM.04.1200.1_29_0.187943262411348_103-122_1	LmxM.04.1200.1	1123.1	2.5869	1123.1	2.5869	-8.2918	6.2774e+05	2.0516e+06	3.2044	0.00067673	0.99932	0.0013535	0.02533	False
LmxM.27.0490.1_19_0.140552016985138_998-979_0	LmxM.27.0490.1	1122.4	2.5869	1122.4	2.5869	-8.291	6.2704e+05	2.0493e+06	3.2042	0.0006771	0.99932	0.0013542	0.02533	False
LmxM.14.0100.1_29_0.343042071197411_1050-1069_1	LmxM.14.0100.1	1121.2	2.5869	1121.2	2.5869	-8.2894	6.2566e+05	2.0448e+06	3.2039	0.00067785	0.99932	0.0013557	0.02533	False
LmxM.09.1200.1_14_0.272767757737698_1220-1239_1	LmxM.09.1200.1	1120	0	1120	0	-10.131	6.2716e+05	2.0403e+06	3.2036	0.0006786	0.99932	0.0013572	0.02533	False
LmxM.04.0540.1_19_0.173219373219373_300-319_1	LmxM.04.0540.1	1120	2.5869	1120	2.5869	-8.2878	6.2427e+05	2.0403e+06	3.2036	0.0006786	0.99932	0.0013572	0.02533	False
LmxM.27.1090.1_74_0.274410774410774_152-171_1	LmxM.27.1090.1	1120	2.5869	1120	2.5869	-8.2878	6.2427e+05	2.0403e+06	3.2036	0.0006786	0.99932	0.0013572	0.02533	False
LmxM.29.2320.1_37_0.256983240223464_281-262_0	LmxM.29.2320.1	1120	0	1120	0	-10.131	6.2716e+05	2.0403e+06	3.2036	0.0006786	0.99932	0.0013572	0.02533	False
LmxM.11.1270.1_57_0.236041083099907_1253-1272_1	LmxM.11.1270.1-LmxM.11.1290.1	1119.3	0	1119.3	0	-10.13	6.2647e+05	2.0381e+06	3.2034	0.00067898	0.99932	0.001358	0.02533	False
LmxM.03.0690.1_0_0.147106369220821_906-925_1	LmxM.03.0690.1	1119.3	0	1119.3	0	-10.13	6.2647e+05	2.0381e+06	3.2034	0.00067898	0.99932	0.001358	0.02533	False
LmxM.08_29.0590.1_52_0.0600845410628019_188-207_1	LmxM.08_29.0590.1	1115	0	1115	0	-10.124	6.2162e+05	2.0223e+06	3.2023	0.00068162	0.99932	0.0013632	0.02533	False
LmxM.08_29.0110.1_29_0.0666432007509093_561-580_1	LmxM.08_29.0110.1	1112.5	0	1112.5	0	-10.121	6.1886e+05	2.0134e+06	3.2017	0.00068314	0.99932	0.0013663	0.02533	False
LmxM.31.0010.1_43_0.335802469135802_130-149_1	LmxM.31.0010.1	1111.9	0	1111.9	0	-10.12	6.1817e+05	2.0111e+06	3.2015	0.00068352	0.99932	0.001367	0.02533	False
LmxM.27.1370.1_38_0.12143170838823_548-567_1	LmxM.27.1370.1	1110.7	0	1110.7	0	-10.119	6.168e+05	2.0067e+06	3.2012	0.00068429	0.99932	0.0013686	0.02533	False
LmxM.33.1245.1_67_0.207885304659498_49-68_1	LmxM.33.1245.1	1110.7	0	1110.7	0	-10.119	6.168e+05	2.0067e+06	3.2012	0.00068429	0.99932	0.0013686	0.02533	False
LmxM.08.0840.1_57_0.213058419243986_119-138_1	LmxM.08.0840.1	1110.7	0	1110.7	0	-10.119	6.168e+05	2.0067e+06	3.2012	0.00068429	0.99932	0.0013686	0.02533	False
LmxM.08_29.1590.1_43_0.0770239265814487_231-250_1	LmxM.08_29.1590.1	1108.8	0	1108.8	0	-10.116	6.1473e+05	2e+06	3.2007	0.00068543	0.99931	0.0013709	0.02533	False
LmxM.06.1080.1_86_0.445925925925926_290-309_1	LmxM.06.1080.1	1108.2	0	1108.2	0	-10.115	6.1404e+05	1.9977e+06	3.2006	0.00068582	0.99931	0.0013716	0.02533	False
LmxM.32.3090.1_38_0.0443022980336413_183-202_1	LmxM.32.3090.1	1107	0	1107	0	-10.114	6.1267e+05	1.9933e+06	3.2002	0.00068659	0.99931	0.0013732	0.02533	False
LmxM.22.1370.1_14_0.341402855369336_543-562_1	LmxM.22.1370.1	1105.7	2.5869	1105.7	2.5869	-8.2693	6.0844e+05	1.9888e+06	3.1999	0.00068736	0.99931	0.0013747	0.02533	False
Non-targeting-435	Non-target-90	1103.2	0	1103.2	0	-10.109	6.0856e+05	1.98e+06	3.1993	0.0006889	0.99931	0.0013778	0.02533	False
LmxM.10.0820.1_43_0.0432252701579385_42-61_1	LmxM.10.0820.1	1102.6	0	1102.6	0	-10.108	6.0788e+05	1.9777e+06	3.1991	0.00068929	0.99931	0.0013786	0.02533	False
LmxM.02.0110.1_29_0.198059360730594_689-708_1	LmxM.02.0110.1	1101.4	0	1101.4	0	-10.106	6.0651e+05	1.9733e+06	3.1988	0.00069006	0.99931	0.0013801	0.02533	False
LmxM.09.1130.1_57_0.368191721132898_162-181_1	LmxM.09.1130.1	1101.4	2.5869	1101.4	2.5869	-8.2637	6.0367e+05	1.9733e+06	3.1988	0.00069006	0.99931	0.0013801	0.02533	False
LmxM.23.0990.1_29_0.183737646001797_406-425_1	LmxM.23.0990.1	1101.4	0	1101.4	0	-10.106	6.0651e+05	1.9733e+06	3.1988	0.00069006	0.99931	0.0013801	0.02533	False
LmxM.10.0840.1_14_0.255663430420712_549-568_1	LmxM.10.0840.1	1100.8	0	1100.8	0	-10.106	6.0583e+05	1.9711e+06	3.1986	0.00069045	0.99931	0.0013809	0.02533	False
LmxM.08_29.0600.1_43_0.263097294185377_451-470_1	LmxM.08_29.0600.1	1100.8	2.5869	1100.8	2.5869	-8.2628	6.0299e+05	1.9711e+06	3.1986	0.00069045	0.99931	0.0013809	0.02533	False
LmxM.22.1070.1_0_0.159254553155443_369-388_1	LmxM.22.1070.1	1100.1	0	1100.1	0	-10.105	6.0515e+05	1.9689e+06	3.1985	0.00069084	0.99931	0.0013817	0.02533	False
LmxM.03.0580.1_57_0.124767225325885_56-75_1	LmxM.03.0580.1	1098.9	0	1098.9	0	-10.103	6.0379e+05	1.9645e+06	3.1981	0.00069162	0.99931	0.0013832	0.02533	False
LmxM.24.0420.1_38_0.0248917748917749_26-7_0	LmxM.24.0420.1	1098.9	0	1098.9	0	-10.103	6.0379e+05	1.9645e+06	3.1981	0.00069162	0.99931	0.0013832	0.02533	False
LmxM.33.3580.1_29_0.10830463069269_280-299_1	LmxM.33.3580.1	1097.7	0	1097.7	0	-10.102	6.0242e+05	1.96e+06	3.1978	0.0006924	0.99931	0.0013848	0.02533	False
LmxM.04.1110.1_38_0.0585437248444932_156-175_1	LmxM.04.1110.1	1097	2.5869	1097	2.5869	-8.258	5.9891e+05	1.9578e+06	3.1976	0.00069279	0.99931	0.0013856	0.02533	False
LmxM.15.0580.1_33_0.352760736196319_352-333_0	LmxM.15.0580.1	1096.4	0	1096.4	0	-10.1	6.0106e+05	1.9556e+06	3.1975	0.00069319	0.99931	0.0013864	0.02533	False
LmxM.24.1750.1_38_0.0942806076854334_206-225_1	LmxM.24.1750.1	1095.8	2.5869	1095.8	2.5869	-8.2563	5.9755e+05	1.9534e+06	3.1973	0.00069358	0.99931	0.0013872	0.02533	False
LmxM.04.0790.1_14_0.253060062624537_885-904_1	LmxM.04.0790.1	1095.8	0	1095.8	0	-10.099	6.0038e+05	1.9534e+06	3.1973	0.00069358	0.99931	0.0013872	0.02533	False
LmxM.07.0770.1_43_0.270424836601307_328-347_1	LmxM.07.0770.1	1094.6	0	1094.6	0	-10.097	5.9903e+05	1.949e+06	3.197	0.00069436	0.99931	0.0013887	0.02533	False
LmxM.29.2590.1_29_0.297643097643098_434-453_1	LmxM.29.2590.1	1093.9	0	1093.9	0	-10.097	5.9835e+05	1.9468e+06	3.1968	0.00069476	0.99931	0.0013895	0.02533	False
LmxM.22.0010.1_33_0.355106272680145_681-700_1	LmxM.22.0010.1	1093.3	0	1093.3	0	-10.096	5.9767e+05	1.9446e+06	3.1967	0.00069515	0.9993	0.0013903	0.02533	False
Non-targeting-131	Non-target-6	1092.1	0	1092.1	0	-10.094	5.9632e+05	1.9402e+06	3.1963	0.00069594	0.9993	0.0013919	0.02533	False
Non-targeting-501	Non-target-103	1092.1	0	1092.1	0	-10.094	5.9632e+05	1.9402e+06	3.1963	0.00069594	0.9993	0.0013919	0.02533	False
LmxM.36.3550.1_33_0.260906040268456_939-920_0	LmxM.36.3550.1	1089.6	0	1089.6	0	-10.091	5.9361e+05	1.9314e+06	3.1957	0.00069753	0.9993	0.0013951	0.02533	False
LmxM.26.0170.1_43_0.115942028985507_78-97_1	LmxM.26.0170.1-LmxM.26.0180.1	1088.4	0	1088.4	0	-10.089	5.9226e+05	1.9271e+06	3.1953	0.00069832	0.9993	0.0013966	0.02533	False
LmxM.16.0740.1_29_0.0296896086369771_73-54_0	LmxM.16.0740.1	1087.7	0	1087.7	0	-10.088	5.9159e+05	1.9249e+06	3.1952	0.00069872	0.9993	0.0013974	0.02533	False
LmxM.20.1180.1_57_0.355436720142602_988-1007_1	LmxM.20.1180.1-LmxM.20.1185.1	1087.1	0	1087.1	0	-10.088	5.9091e+05	1.9227e+06	3.195	0.00069912	0.9993	0.0013982	0.02533	False
LmxM.30.1390.1_38_0.125916343251401_285-304_1	LmxM.30.1390.1	1085.9	0	1085.9	0	-10.086	5.8957e+05	1.9183e+06	3.1947	0.00069992	0.9993	0.0013998	0.02533	False
LmxM.10.0190.1_29_0.143721633888048_292-273_0	LmxM.10.0190.1	1085.3	0	1085.3	0	-10.085	5.8889e+05	1.9161e+06	3.1945	0.00070032	0.9993	0.0014006	0.02533	False
LmxM.21.1210.1_43_0.194152046783626_159-178_1	LmxM.21.1210.1	1085.3	0	1085.3	0	-10.085	5.8889e+05	1.9161e+06	3.1945	0.00070032	0.9993	0.0014006	0.02533	False
LmxM.07.0880.1_29_0.161156012735734_655-674_1	LmxM.07.0880.1	1084	0	1084	0	-10.084	5.8755e+05	1.9118e+06	3.1942	0.00070112	0.9993	0.0014022	0.02533	False
LmxM.11.0150.1_43_0.00844854070660522_13-32_1	LmxM.11.0150.1	1084	0	1084	0	-10.084	5.8755e+05	1.9118e+06	3.1942	0.00070112	0.9993	0.0014022	0.02533	False
LmxM.31.2410.1_14_0.18960244648318_1232-1251_1	LmxM.31.2410.1	1083.4	0	1083.4	0	-10.083	5.8688e+05	1.9096e+06	3.194	0.00070152	0.9993	0.001403	0.02533	False
LmxM.07.1050.1_14_0.0821954484605087_297-316_1	LmxM.07.1050.1	1082.2	0	1082.2	0	-10.081	5.8554e+05	1.9052e+06	3.1937	0.00070232	0.9993	0.0014046	0.02533	False
LmxM.22.0600.1_33_0.186234817813765_286-267_0	LmxM.22.0600.1	1082.2	0	1082.2	0	-10.081	5.8554e+05	1.9052e+06	3.1937	0.00070232	0.9993	0.0014046	0.02533	False
LmxM.28.0050.1_14_0.371020142949967_567-586_1	LmxM.28.0050.1	171.06	871.79	171.06	871.79	2.3427	2.4551e+05	48144	3.1936	0.9991	0.00089821	0.0017964	0.02533	True
LmxM.31.0477.1_71_0.42483660130719_122-141_1	LmxM.31.0477.1	1080.9	2.5869	1080.9	2.5869	-8.2366	5.814e+05	1.9009e+06	3.1934	0.00070313	0.9993	0.0014063	0.02533	False
LmxM.20.1470.1_43_0.23015873015873_402-421_1	LmxM.20.1470.1	1080.3	0	1080.3	0	-10.079	5.8353e+05	1.8987e+06	3.1932	0.00070353	0.9993	0.0014071	0.02533	False
LmxM.02.0470.1_19_0.0161162183634094_137-156_1	LmxM.02.0470.1	1080.3	0	1080.3	0	-10.079	5.8353e+05	1.8987e+06	3.1932	0.00070353	0.9993	0.0014071	0.02533	False
LmxM.03.0750.1_43_0.378378378378378_802-783_0	LmxM.03.0750.1	1079.7	0	1079.7	0	-10.078	5.8286e+05	1.8965e+06	3.193	0.00070394	0.9993	0.0014079	0.02533	False
LmxM.10.0220.1_29_0.177918424753868_246-265_1	LmxM.10.0220.1	1079.7	0	1079.7	0	-10.078	5.8286e+05	1.8965e+06	3.193	0.00070394	0.9993	0.0014079	0.02533	False
LmxM.21.1569.1_57_0.337267525035765_932-951_1	LmxM.21.1569.1	1079.1	0	1079.1	0	-10.077	5.8219e+05	1.8944e+06	3.1929	0.00070434	0.9993	0.0014087	0.02533	False
LmxM.08_29.2090.1_33_0.315866084425036_1515-1534_1	LmxM.08_29.2090.1	1078.4	0	1078.4	0	-10.076	5.8152e+05	1.8922e+06	3.1927	0.00070475	0.9993	0.0014095	0.02533	False
LmxM.26.1950.1_0_0.0950029394473839_804-823_1	LmxM.26.1950.1	1077.8	0	1077.8	0	-10.075	5.8085e+05	1.89e+06	3.1925	0.00070515	0.99929	0.0014103	0.02533	False
LmxM.29.1230.1_0_0.117863720073665_252-271_1	LmxM.29.1230.1	1077.2	0	1077.2	0	-10.074	5.8018e+05	1.8878e+06	3.1924	0.00070556	0.99929	0.0014111	0.02533	False
LmxM.34.0200.1_14_0.0340552416823603_206-225_1	LmxM.34.0200.1	1075.3	0	1075.3	0	-10.072	5.7818e+05	1.8814e+06	3.1919	0.00070678	0.99929	0.0014136	0.02533	False
LmxM.10.1070.1_33_0.35300730747611_625-644_1	LmxM.10.1070.1	1075.3	0	1075.3	0	-10.072	5.7818e+05	1.8814e+06	3.1919	0.00070678	0.99929	0.0014136	0.02533	False
LmxM.21.0620.1_38_0.0961621388529539_217-236_1	LmxM.21.0620.1	1074.7	0	1074.7	0	-10.071	5.7751e+05	1.8792e+06	3.1917	0.00070719	0.99929	0.0014144	0.02533	False
LmxM.09.0270.1_43_0.272240085744909_505-524_1	LmxM.09.0270.1	1073.5	0	1073.5	0	-10.069	5.7618e+05	1.8749e+06	3.1914	0.000708	0.99929	0.001416	0.02533	False
LmxM.17.1030.1_29_0.066260162601626_157-176_1	LmxM.17.1030.1	1071	0	1071	0	-10.066	5.7353e+05	1.8662e+06	3.1907	0.00070964	0.99929	0.0014193	0.02533	False
LmxM.36.5660.1_43_0.0352831940575673_66-85_1	LmxM.36.5660.1	1069.8	0	1069.8	0	-10.064	5.722e+05	1.8619e+06	3.1904	0.00071046	0.99929	0.0014209	0.02533	False
LmxM.29.1740.1_52_0.349307774227902_322-341_1	LmxM.29.1740.1	1069.1	0	1069.1	0	-10.064	5.7154e+05	1.8598e+06	3.1902	0.00071088	0.99929	0.0014218	0.02533	False
LmxM.12.0170.1_57_0.414115646258503_480-499_1	LmxM.12.0170.1	1069.1	0	1069.1	0	-10.064	5.7154e+05	1.8598e+06	3.1902	0.00071088	0.99929	0.0014218	0.02533	False
LmxM.13.1080.1_38_0.0990589400693413_394-413_1	LmxM.13.1080.1	1069.1	0	1069.1	0	-10.064	5.7154e+05	1.8598e+06	3.1902	0.00071088	0.99929	0.0014218	0.02533	False
LmxM.04.0430.1_14_0.350758853288364_4374-4355_0	LmxM.04.0430.1	1069.1	0	1069.1	0	-10.064	5.7154e+05	1.8598e+06	3.1902	0.00071088	0.99929	0.0014218	0.02533	False
LmxM.24.1400.1_71_0.325041459369818_186-205_1	LmxM.24.1400.1	1068.5	2.5869	1068.5	2.5869	-8.22	5.6811e+05	1.8576e+06	3.19	0.00071129	0.99929	0.0014226	0.02533	False
LmxM.11.1290.1_29_0.499383694312379_2829-2848_1	LmxM.11.1290.1	1068.5	0	1068.5	0	-10.063	5.7087e+05	1.8576e+06	3.19	0.00071129	0.99929	0.0014226	0.02533	False
LmxM.06.1030.1_29_0.149812734082397_397-416_1	LmxM.06.1030.1	1067.9	2.5869	1067.9	2.5869	-8.2192	5.6745e+05	1.8555e+06	3.1899	0.0007117	0.99929	0.0014234	0.02533	False
LmxM.08_29.0100.1_29_0.140285536933582_222-241_1	LmxM.08_29.0100.1	1067.9	2.5869	1067.9	2.5869	-8.2192	5.6745e+05	1.8555e+06	3.1899	0.0007117	0.99929	0.0014234	0.02533	False
LmxM.34.1660.1_38_0.0515259611573524_124-143_1	LmxM.34.1660.1	1067.9	2.5869	1067.9	2.5869	-8.2192	5.6745e+05	1.8555e+06	3.1899	0.0007117	0.99929	0.0014234	0.02533	False
LmxM.34.0850.1_33_0.12720156555773_204-185_0	LmxM.34.0850.1	1067.3	0	1067.3	0	-10.061	5.6955e+05	1.8533e+06	3.1897	0.00071212	0.99929	0.0014242	0.02533	False
LmxM.29.1840.1_57_0.119626926196269_285-304_1	LmxM.29.1840.1	32.229	165.56	32.229	165.56	2.3255	8888.9	1747.8	3.1893	0.99909	0.0009147	0.0018294	0.02533	True
LmxM.02.0110.1_29_0.0996004566210046_343-362_1	LmxM.02.0110.1	1065.4	0	1065.4	0	-10.059	5.6757e+05	1.8469e+06	3.1892	0.00071336	0.99929	0.0014267	0.02533	False
LmxM.30.1280.1_29_0.157155209684393_721-740_1	LmxM.30.1280.1	1064.8	0	1064.8	0	-10.058	5.6691e+05	1.8448e+06	3.189	0.00071377	0.99929	0.0014275	0.02533	False
LmxM.24.0850.1_43_0.152116402116402_105-124_1	LmxM.24.0850.1	1064.8	0	1064.8	0	-10.058	5.6691e+05	1.8448e+06	3.189	0.00071377	0.99929	0.0014275	0.02533	False
LmxM.32.1440.1_43_0.191414141414141_376-395_1	LmxM.32.1440.1	1062.9	0	1062.9	0	-10.055	5.6493e+05	1.8383e+06	3.1885	0.00071502	0.99928	0.00143	0.02533	False
LmxM.04.0210.1_71_0.47565543071161_499-518_1	LmxM.04.0210.1	1062.3	0	1062.3	0	-10.054	5.6427e+05	1.8362e+06	3.1883	0.00071544	0.99928	0.0014309	0.02533	False
LmxM.10.0170.1_14_0.195470211718365_387-406_1	LmxM.10.0170.1	1058.6	0	1058.6	0	-10.049	5.6033e+05	1.8234e+06	3.1873	0.00071796	0.99928	0.0014359	0.02533	False
LmxM.08_29.0110.1_19_0.0369588173178458_320-301_0	LmxM.08_29.0110.1	1058.6	0	1058.6	0	-10.049	5.6033e+05	1.8234e+06	3.1873	0.00071796	0.99928	0.0014359	0.02533	False
LmxM.18.0640.1_43_0.0306372549019608_16-35_1	LmxM.18.0640.1	1058.6	0	1058.6	0	-10.049	5.6033e+05	1.8234e+06	3.1873	0.00071796	0.99928	0.0014359	0.02533	False
LmxM.34.2030.1_0_0.102906704172527_435-454_1	LmxM.34.2030.1	1056.7	0	1056.7	0	-10.047	5.5836e+05	1.817e+06	3.1868	0.00071922	0.99928	0.0014384	0.02533	False
LmxM.34.3590.1_43_0.00787683494450412_19-38_1	LmxM.34.3590.1	1056.7	0	1056.7	0	-10.047	5.5836e+05	1.817e+06	3.1868	0.00071922	0.99928	0.0014384	0.02533	False
LmxM.13.0410.1_29_0.138610858356081_451-470_1	LmxM.13.0410.1	790.24	4004.5	790.24	4004.5	2.3398	5.1659e+06	1.0176e+06	3.1864	0.99908	0.00091957	0.0018391	0.02533	True
LmxM.14.0260.1_57_0.165053019824804_350-369_1	LmxM.14.0260.1	1052.4	2.5869	1052.4	2.5869	-8.1981	5.5106e+05	1.8022e+06	3.1856	0.00072219	0.99928	0.0014444	0.02533	False
LmxM.19.1560.1_52_0.342394822006472_525-544_1	LmxM.19.1560.1	1051.8	0	1051.8	0	-10.04	5.5313e+05	1.8e+06	3.1855	0.00072261	0.99928	0.0014452	0.02533	False
LmxM.20.1000.1_14_0.342961944062357_745-764_1	LmxM.20.1000.1	1051.8	0	1051.8	0	-10.04	5.5313e+05	1.8e+06	3.1855	0.00072261	0.99928	0.0014452	0.02533	False
LmxM.19.1690.1_19_0.132352941176471_58-39_0	LmxM.19.1690.1-LmxM.22.1690b.1-LmxM.22.1690c.1	1049.3	0	1049.3	0	-10.037	5.5053e+05	1.7916e+06	3.1848	0.00072432	0.99928	0.0014486	0.02533	False
LmxM.09.0480.1_48_0.404860155891793_876-895_1	LmxM.09.0480.1	1048.7	0	1048.7	0	-10.036	5.4988e+05	1.7895e+06	3.1846	0.00072475	0.99928	0.0014495	0.02533	False
LmxM.09.0790.1_29_0.0381344307270233_136-155_1	LmxM.09.0790.1	1047.5	0	1047.5	0	-10.034	5.4858e+05	1.7853e+06	3.1843	0.00072561	0.99927	0.0014512	0.02533	False
LmxM.31.3950.1_29_0.119932998324958_354-373_1	LmxM.31.3950.1	1046.8	0	1046.8	0	-10.033	5.4793e+05	1.7832e+06	3.1841	0.00072604	0.99927	0.0014521	0.02533	False
LmxM.09.0550.1_19_0.0336134453781513_63-44_0	LmxM.09.0550.1	1045	0	1045	0	-10.031	5.4598e+05	1.7768e+06	3.1836	0.00072733	0.99927	0.0014547	0.02533	False
LmxM.10.0330.1_57_0.225806451612903_303-284_0	LmxM.10.0330.1	1044.4	2.5869	1044.4	2.5869	-8.187	5.4264e+05	1.7747e+06	3.1834	0.00072776	0.99927	0.0014555	0.02533	False
LmxM.30.1440.1_67_0.320175438596491_449-430_0	LmxM.30.1440.1-LmxM.30.1442.1-LmxM.30.1440a.1-LmxM.30.1440b.1	1044.4	0	1044.4	0	-10.03	5.4534e+05	1.7747e+06	3.1834	0.00072776	0.99927	0.0014555	0.02533	False
LmxM.23.1290.1_43_0.187438180019782_371-390_1	LmxM.23.1290.1	1044.4	0	1044.4	0	-10.03	5.4534e+05	1.7747e+06	3.1834	0.00072776	0.99927	0.0014555	0.02533	False
LmxM.32.0280.1_43_0.0611979166666667_89-108_1	LmxM.32.0280.1	1043.7	2.5869	1043.7	2.5869	-8.1862	5.4199e+05	1.7726e+06	3.1832	0.00072819	0.99927	0.0014564	0.02533	False
LmxM.18.1250.1_29_0.152046783625731_357-376_1	LmxM.18.1250.1	1042.5	0	1042.5	0	-10.027	5.434e+05	1.7684e+06	3.1829	0.00072906	0.99927	0.0014581	0.02533	False
LmxM.36.1430.1_52_0.0637958532695375_30-49_1	LmxM.36.1430.1	1042.5	0	1042.5	0	-10.027	5.434e+05	1.7684e+06	3.1829	0.00072906	0.99927	0.0014581	0.02533	False
LmxM.14.0260.1_43_0.165053019824804_351-370_1	LmxM.14.0260.1	1041.9	0	1041.9	0	-10.026	5.4275e+05	1.7663e+06	3.1827	0.00072949	0.99927	0.001459	0.02533	False
LmxM.36.6450.1_29_0.0117845117845118_44978_1	LmxM.36.6450.1	1041.3	0	1041.3	0	-10.025	5.4211e+05	1.7642e+06	3.1825	0.00072993	0.99927	0.0014599	0.02533	False
LmxM.30.1920.1_14_0.286640726329442_1102-1121_1	LmxM.30.1920.1	1040	0	1040	0	-10.024	5.4082e+05	1.7601e+06	3.1822	0.0007308	0.99927	0.0014616	0.02533	False
LmxM.07.0760.1_43_0.0300483829895595_109-128_1	LmxM.07.0760.1	1040	0	1040	0	-10.024	5.4082e+05	1.7601e+06	3.1822	0.0007308	0.99927	0.0014616	0.02533	False
LmxM.23.1430.1_33_0.259013980868286_346-365_1	LmxM.23.1430.1	1040	0	1040	0	-10.024	5.4082e+05	1.7601e+06	3.1822	0.0007308	0.99927	0.0014616	0.02533	False
Non-targeting-425	Non-target-88	1038.8	0	1038.8	0	-10.022	5.3953e+05	1.7559e+06	3.1819	0.00073167	0.99927	0.0014633	0.02533	False
LmxM.34.0080.1_29_0.198850574712644_342-361_1	LmxM.34.0080.1	1038.2	0	1038.2	0	-10.021	5.3888e+05	1.7538e+06	3.1817	0.00073211	0.99927	0.0014642	0.02533	False
LmxM.26.0310.1_29_0.0663672654690619_128-147_1	LmxM.26.0310.1	1037.5	2.5869	1037.5	2.5869	-8.1776	5.3556e+05	1.7517e+06	3.1815	0.00073255	0.99927	0.0014651	0.02533	False
LmxM.05.0090.1_38_0.157407407407407_79-98_1	LmxM.05.0090.1	1036.9	2.5869	1036.9	2.5869	-8.1767	5.3492e+05	1.7496e+06	3.1813	0.00073298	0.99927	0.001466	0.02533	False
LmxM.31.1060.1_14_0.206533776301218_366-385_1	LmxM.31.1060.1	1036.9	0	1036.9	0	-10.019	5.376e+05	1.7496e+06	3.1813	0.00073298	0.99927	0.001466	0.02533	False
LmxM.13.0660.1_38_0.0983451536643026_201-220_1	LmxM.13.0660.1	1036.3	0	1036.3	0	-10.019	5.3695e+05	1.7475e+06	3.1812	0.00073342	0.99927	0.0014668	0.02533	False
LmxM.14.0640.1_43_0.26063829787234_298-279_0	LmxM.14.0640.1	1035.7	2.5869	1035.7	2.5869	-8.175	5.3364e+05	1.7454e+06	3.181	0.00073386	0.99927	0.0014677	0.02533	False
LmxM.36.4290.1_29_0.134259259259259_486-505_1	LmxM.36.4290.1	1035.7	0	1035.7	0	-10.018	5.3631e+05	1.7454e+06	3.181	0.00073386	0.99927	0.0014677	0.02533	False
LmxM.31.1140.1_14_0.206579583938074_424-443_1	LmxM.31.1140.1	1035.1	0	1035.1	0	-10.017	5.3567e+05	1.7434e+06	3.1808	0.0007343	0.99927	0.0014686	0.02533	False
LmxM.16.1190.1_19_0.0954703832752613_416-397_0	LmxM.16.1190.1	1033.2	0	1033.2	0	-10.014	5.3375e+05	1.7371e+06	3.1803	0.00073562	0.99926	0.0014712	0.02533	False
LmxM.22.0010.1_63_0.49144634525661_955-936_0	LmxM.22.0010.1	1032.6	0	1032.6	0	-10.013	5.3311e+05	1.735e+06	3.1801	0.00073607	0.99926	0.0014721	0.02533	False
LmxM.34.2620.1_57_0.304093567251462_359-378_1	LmxM.34.2620.1	1032.6	0	1032.6	0	-10.013	5.3311e+05	1.735e+06	3.1801	0.00073607	0.99926	0.0014721	0.02533	False
LmxM.09.1270.1_52_0.193957115009747_190-209_1	LmxM.09.1270.1	1031.3	0	1031.3	0	-10.012	5.3183e+05	1.7309e+06	3.1798	0.00073695	0.99926	0.0014739	0.02533	False
LmxM.07.0120.1_29_0.0183166818044202_114-133_1	LmxM.07.0120.1	1030.7	0	1030.7	0	-10.011	5.3119e+05	1.7288e+06	3.1796	0.00073739	0.99926	0.0014748	0.02533	False
LmxM.17.0735.1_29_0.288957688338493_270-289_1	LmxM.17.0735.1	1030.1	0	1030.1	0	-10.01	5.3055e+05	1.7267e+06	3.1794	0.00073784	0.99926	0.0014757	0.02533	False
LmxM.31.0890.1_38_0.177005789909016_208-227_1	LmxM.31.0890.1	1027.6	2.5869	1027.6	2.5869	-8.1638	5.2535e+05	1.7185e+06	3.1787	0.00073962	0.99926	0.0014792	0.02533	False
LmxM.36.1790.1_14_0.011558538404176_22-41_1	LmxM.36.1790.1	1027.6	0	1027.6	0	-10.006	5.28e+05	1.7185e+06	3.1787	0.00073962	0.99926	0.0014792	0.02533	False
LmxM.28.2610.1_0_0.00474563401670463_19-38_1	LmxM.28.2610.1	1027	0	1027	0	-10.006	5.2736e+05	1.7164e+06	3.1786	0.00074007	0.99926	0.0014801	0.02533	False
LmxM.28.0340.1_38_0.132004621606008_454-473_1	LmxM.28.0340.1	1026.4	0	1026.4	0	-10.005	5.2673e+05	1.7143e+06	3.1784	0.00074051	0.99926	0.001481	0.02533	False
LmxM.08.1130.1_57_0.267025089605735_289-308_1	LmxM.08.1130.1	1025.8	0	1025.8	0	-10.004	5.2609e+05	1.7123e+06	3.1782	0.00074096	0.99926	0.0014819	0.02533	False
LmxM.31.2900.1_29_0.116855142703285_211-230_1	LmxM.31.2900.1	1025.1	0	1025.1	0	-10.003	5.2546e+05	1.7102e+06	3.178	0.00074141	0.99926	0.0014828	0.02533	False
LmxM.13.0840.1_0_0.0877806940799067_294-313_1	LmxM.13.0840.1	1025.1	0	1025.1	0	-10.003	5.2546e+05	1.7102e+06	3.178	0.00074141	0.99926	0.0014828	0.02533	False
LmxM.08.0520.1_14_0.263720392836511_1829-1810_0	LmxM.08.0520.1	1025.1	2.5869	1025.1	2.5869	-8.1603	5.2281e+05	1.7102e+06	3.178	0.00074141	0.99926	0.0014828	0.02533	False
LmxM.05.0260.1_57_0.364023870417732_418-437_1	LmxM.05.0260.1	610.5	3088.8	610.5	3088.8	2.3371	3.0709e+06	6.0817e+05	3.1779	0.99905	0.00094719	0.0018944	0.02533	True
LmxM.31.1040.1_14_0.388340385519511_822-841_1	LmxM.31.1040.1	1024.5	0	1024.5	0	-10.002	5.2482e+05	1.7081e+06	3.1779	0.00074186	0.99926	0.0014837	0.02533	False
LmxM.33.2660.1_38_0.07061836809367_189-208_1	LmxM.33.2660.1	1023.9	2.5869	1023.9	2.5869	-8.1585	5.2154e+05	1.7061e+06	3.1777	0.00074231	0.99926	0.0014846	0.02533	False
LmxM.11.0890.1_29_0.0806878306878307_240-259_1	LmxM.11.0890.1	1023.9	2.5869	1023.9	2.5869	-8.1585	5.2154e+05	1.7061e+06	3.1777	0.00074231	0.99926	0.0014846	0.02533	False
LmxM.23.1025.1_29_0.142174432497013_234-253_1	LmxM.23.1025.1	1022.7	2.5869	1022.7	2.5869	-8.1568	5.2027e+05	1.702e+06	3.1773	0.00074321	0.99926	0.0014864	0.02533	False
LmxM.36.2580.1_43_0.104166666666667_301-320_1	LmxM.36.2580.1	1022.7	0	1022.7	0	-9.9995	5.2292e+05	1.702e+06	3.1773	0.00074321	0.99926	0.0014864	0.02533	False
LmxM.05.0090.1_29_0.112962962962963_54-73_1	LmxM.05.0090.1	2042.2	5.1738	2042.2	5.1738	-8.3705	2.0748e+06	6.7643e+06	3.1768	0.00074445	0.99926	0.0014889	0.02533	False
LmxM.23.0320.1_38_0.194647201946472_157-176_1	LmxM.23.0320.1	1019.6	0	1019.6	0	-9.9951	5.1975e+05	1.6917e+06	3.1764	0.00074547	0.99925	0.0014909	0.02533	False
LmxM.27.1830.1_0_0.0920464700625559_97-116_1	LmxM.27.1830.1	1019.6	0	1019.6	0	-9.9951	5.1975e+05	1.6917e+06	3.1764	0.00074547	0.99925	0.0014909	0.02533	False
LmxM.15.1570.1_29_0.048406862745098_75-94_1	LmxM.15.1570.1	1019.6	0	1019.6	0	-9.9951	5.1975e+05	1.6917e+06	3.1764	0.00074547	0.99925	0.0014909	0.02533	False
LmxM.14.1120b.1_57_0.0350643586329339_70-89_1	LmxM.14.1120b.1	1019.6	0	1019.6	0	-9.9951	5.1975e+05	1.6917e+06	3.1764	0.00074547	0.99925	0.0014909	0.02533	False
LmxM.16.0670.1_52_0.0125502008032129_16-35_1	LmxM.16.0670.1	1018.9	0	1018.9	0	-9.9943	5.1912e+05	1.6896e+06	3.1763	0.00074592	0.99925	0.0014918	0.02533	False
LmxM.32.1400.1_14_0.202362341497308_1161-1180_1	LmxM.32.1400.1	1018.9	0	1018.9	0	-9.9943	5.1912e+05	1.6896e+06	3.1763	0.00074592	0.99925	0.0014918	0.02533	False
LmxM.12.0050.1_52_0.0526729559748428_58-77_1	LmxM.12.0050.1	1018.3	0	1018.3	0	-9.9934	5.1849e+05	1.6876e+06	3.1761	0.00074637	0.99925	0.0014927	0.02533	False
LmxM.27.0980.1_33_0.290335305719921_729-748_1	LmxM.27.0970.1-LmxM.27.0980.1	1017.7	0	1017.7	0	-9.9925	5.1786e+05	1.6855e+06	3.1759	0.00074683	0.99925	0.0014937	0.02533	False
LmxM.03.0880.1_14_0.0622669649515287_326-345_1	LmxM.03.0880.1	1017.1	0	1017.1	0	-9.9916	5.1723e+05	1.6835e+06	3.1757	0.00074728	0.99925	0.0014946	0.02533	False
LmxM.19.0770.1_33_0.399717514124294_279-298_1	LmxM.19.0770.1	1015.2	0	1015.2	0	-9.989	5.1534e+05	1.6774e+06	3.1752	0.00074865	0.99925	0.0014973	0.02533	False
LmxM.08_29.2830.1_67_0.304897314375987_184-203_1	LmxM.08_29.2830.1	1012.7	0	1012.7	0	-9.9855	5.1282e+05	1.6692e+06	3.1745	0.00075049	0.99925	0.001501	0.02533	False
Non-targeting-470	Non-target-98	1012.7	2.5869	1012.7	2.5869	-8.1427	5.1021e+05	1.6692e+06	3.1745	0.00075049	0.99925	0.001501	0.02533	False
LmxM.10.1060.1_52_0.292053663570691_276-295_1	LmxM.10.1060.1	1011.5	0	1011.5	0	-9.9837	5.1157e+05	1.6651e+06	3.1741	0.00075141	0.99925	0.0015028	0.02533	False
LmxM.28.1120.1_29_0.0358565737051793_33-14_0	LmxM.28.1120.1	1010.9	0	1010.9	0	-9.9828	5.1094e+05	1.6631e+06	3.174	0.00075187	0.99925	0.0015037	0.02533	False
LmxM.11.0800.1_52_0.333333333333333_144-163_1	LmxM.11.0800.1	1010.9	0	1010.9	0	-9.9828	5.1094e+05	1.6631e+06	3.174	0.00075187	0.99925	0.0015037	0.02533	False
LmxM.08_29.0250.1_71_0.3_299-280_0	LmxM.08_29.0250.1	1010.9	0	1010.9	0	-9.9828	5.1094e+05	1.6631e+06	3.174	0.00075187	0.99925	0.0015037	0.02533	False
LmxM.27.2590.1_29_0.0616259412939911_797-816_1	LmxM.27.2590.1	1010.3	0	1010.3	0	-9.9819	5.1032e+05	1.661e+06	3.1738	0.00075233	0.99925	0.0015047	0.02533	False
LmxM.04.1180.1_14_0.229078613693998_1629-1610_0	LmxM.04.1180.1	1008.4	0	1008.4	0	-9.9793	5.0844e+05	1.655e+06	3.1732	0.00075372	0.99925	0.0015074	0.02533	False
LmxM.18.0860.1_14_0.0413348502085703_101-120_1	LmxM.18.0860.1	1007.8	0	1007.8	0	-9.9784	5.0782e+05	1.6529e+06	3.1731	0.00075418	0.99925	0.0015084	0.02533	False
LmxM.08.0280.1_67_0.218722659667542_242-261_1	LmxM.08.0280.1	1007.8	0	1007.8	0	-9.9784	5.0782e+05	1.6529e+06	3.1731	0.00075418	0.99925	0.0015084	0.02533	False
LmxM.12.0600.1_43_0.270391779062299_414-433_1	LmxM.12.0600.1	1007.2	0	1007.2	0	-9.9775	5.0719e+05	1.6509e+06	3.1729	0.00075465	0.99925	0.0015093	0.02533	False
LmxM.25.1790.1_29_0.120708748615725_102-121_1	LmxM.25.1790.1	1007.2	2.5869	1007.2	2.5869	-8.1348	5.0459e+05	1.6509e+06	3.1729	0.00075465	0.99925	0.0015093	0.02533	False
LmxM.16.1190.1_33_0.0320557491289199_147-128_0	LmxM.16.1190.1	1007.2	0	1007.2	0	-9.9775	5.0719e+05	1.6509e+06	3.1729	0.00075465	0.99925	0.0015093	0.02533	False
LmxM.20.1680.1_19_0.165625_642-623_0	LmxM.20.1680.1	1006.5	0	1006.5	0	-9.9766	5.0657e+05	1.6489e+06	3.1727	0.00075511	0.99924	0.0015102	0.02533	False
LmxM.22.1190.1_52_0.373737373737374_255-274_1	LmxM.22.1190.1-LmxM.22.1200.1	1005.9	0	1005.9	0	-9.9757	5.0594e+05	1.6468e+06	3.1725	0.00075558	0.99924	0.0015112	0.02533	False
LmxM.36.2770.1_71_0.328424810352521_728-747_1	LmxM.36.2770.1	1005.9	0	1005.9	0	-9.9757	5.0594e+05	1.6468e+06	3.1725	0.00075558	0.99924	0.0015112	0.02533	False
LmxM.33.2160.1_57_0.45189701897019_661-680_1	LmxM.33.2160.1	1004.1	0	1004.1	0	-9.9731	5.0407e+05	1.6408e+06	3.172	0.00075698	0.99924	0.001514	0.02533	False
LmxM.30.1950.1_43_0.103009259259259_168-187_1	LmxM.30.1950.1	1003.4	0	1003.4	0	-9.9722	5.0345e+05	1.6388e+06	3.1718	0.00075745	0.99924	0.0015149	0.02533	False
LmxM.04.0420.1_52_0.208103130755064_223-242_1	LmxM.04.0420.1	1003.4	0	1003.4	0	-9.9722	5.0345e+05	1.6388e+06	3.1718	0.00075745	0.99924	0.0015149	0.02533	False
LmxM.32.2990.1_43_0.377229080932785_543-562_1	LmxM.32.2990.1	1002.2	0	1002.2	0	-9.9704	5.0221e+05	1.6347e+06	3.1715	0.00075838	0.99924	0.0015168	0.02533	False
LmxM.17.1430.1_43_0.0172176308539945_18-37_1	LmxM.17.1430.1	1001.6	0	1001.6	0	-9.9695	5.0159e+05	1.6327e+06	3.1713	0.00075885	0.99924	0.0015177	0.02533	False
LmxM.06.0140.1_67_0.364247311827957_261-280_1	LmxM.06.0140.1	1001	0	1001	0	-9.9686	5.0097e+05	1.6307e+06	3.1711	0.00075932	0.99924	0.0015186	0.02533	False
LmxM.21.0853.1_19_0.126509186351706_726-707_0	LmxM.21.0853.1	1000.3	0	1000.3	0	-9.9677	5.0035e+05	1.6287e+06	3.1709	0.00075979	0.99924	0.0015196	0.02533	False
LmxM.36.1870.1_29_0.0072215887495249_45291_1	LmxM.36.1870.1	999.73	0	999.73	0	-9.9668	4.9973e+05	1.6267e+06	3.1707	0.00076026	0.99924	0.0015205	0.02533	False
LmxM.13.0700.1_29_0.0164435048155978_65-84_1	LmxM.13.0700.1	999.11	0	999.11	0	-9.9659	4.9911e+05	1.6247e+06	3.1706	0.00076074	0.99924	0.0015215	0.02533	False
LmxM.23.1480.1_67_0.355013550135501_252-271_1	LmxM.23.1480.1	999.11	0	999.11	0	-9.9659	4.9911e+05	1.6247e+06	3.1706	0.00076074	0.99924	0.0015215	0.02533	False
LmxM.36.6800.1_29_0.418710263396912_915-934_1	LmxM.36.6800.1	999.11	0	999.11	0	-9.9659	4.9911e+05	1.6247e+06	3.1706	0.00076074	0.99924	0.0015215	0.02533	False
LmxM.11.0610.1_38_0.162797895388425_520-539_1	LmxM.11.0610.1	999.11	0	999.11	0	-9.9659	4.9911e+05	1.6247e+06	3.1706	0.00076074	0.99924	0.0015215	0.02533	False
LmxM.32.3070partial.1_71_0.214101144333702_570-589_1	LmxM.32.3070.1-LmxM.32.3070partial.1	997.87	0	997.87	0	-9.9642	4.9787e+05	1.6206e+06	3.1702	0.00076168	0.99924	0.0015234	0.02533	False
LmxM.20.0930.1_14_0.121096239643085_749-768_1	LmxM.20.0930.1	997.25	2.5869	997.25	2.5869	-8.1205	4.9468e+05	1.6186e+06	3.17	0.00076216	0.99924	0.0015243	0.02533	False
LmxM.29.2220.1_57_0.265432098765432_427-446_1	LmxM.29.2220.1	996.63	2.5869	996.63	2.5869	-8.1196	4.9406e+05	1.6166e+06	3.1698	0.00076263	0.99924	0.0015253	0.02533	False
LmxM.17.1110.1_29_0.158863265781505_675-694_1	LmxM.17.1110.1	996.63	0	996.63	0	-9.9624	4.9663e+05	1.6166e+06	3.1698	0.00076263	0.99924	0.0015253	0.02533	False
LmxM.36.2900.1_29_0.182632398753894_462-481_1	LmxM.36.2900.1	996.01	0	996.01	0	-9.9615	4.9602e+05	1.6146e+06	3.1697	0.0007631	0.99924	0.0015262	0.02533	False
LmxM.08_29.0160.1_38_0.0111111111111111_16-35_1	LmxM.08_29.0160.1	340.27	1720.3	340.27	1720.3	2.3345	9.5224e+05	1.8957e+05	3.1696	0.99902	0.00097511	0.0019502	0.02533	True
LmxM.28.1690.1_14_0.278253568429891_1651-1670_1	LmxM.28.1690.1	994.77	0	994.77	0	-9.9597	4.9478e+05	1.6106e+06	3.1693	0.00076406	0.99924	0.0015281	0.02533	False
LmxM.27.1210.1_14_0.0578105781057811_86-105_1	LmxM.27.1210.1	994.77	0	994.77	0	-9.9597	4.9478e+05	1.6106e+06	3.1693	0.00076406	0.99924	0.0015281	0.02533	False
LmxM.19.0080.1_38_0.0515781370284834_63-82_1	LmxM.19.0080.1	994.15	2.5869	994.15	2.5869	-8.116	4.916e+05	1.6086e+06	3.1691	0.00076453	0.99924	0.0015291	0.02533	False
LmxM.28.1780.1_14_0.144559784698193_365-384_1	LmxM.28.1780.1	993.53	0	993.53	0	-9.9579	4.9355e+05	1.6066e+06	3.1689	0.00076501	0.99923	0.00153	0.02533	False
LmxM.08_29.0620.1_29_0.398465381870093_2222-2241_1	LmxM.08_29.0620.1	991.05	2.5869	991.05	2.5869	-8.1115	4.8853e+05	1.5986e+06	3.1682	0.00076692	0.99923	0.0015338	0.02533	False
LmxM.24.0200.1_60_0.353107344632768_247-266_1	LmxM.24.0200.1	990.43	0	990.43	0	-9.9534	4.9048e+05	1.5966e+06	3.168	0.0007674	0.99923	0.0015348	0.02533	False
LmxM.24.1970.1_14_0.184892402283707_413-432_1	LmxM.24.1970.1	989.81	0	989.81	0	-9.9525	4.8986e+05	1.5946e+06	3.1678	0.00076789	0.99923	0.0015358	0.02533	False
LmxM.29.0805.1_57_0.252931323283082_141-160_1	LmxM.29.0805.1	989.81	0	989.81	0	-9.9525	4.8986e+05	1.5946e+06	3.1678	0.00076789	0.99923	0.0015358	0.02533	False
LmxM.15.0640.1_14_0.334310134310134_1366-1385_1	LmxM.15.0640.1	989.19	2.5869	989.19	2.5869	-8.1088	4.8669e+05	1.5926e+06	3.1677	0.00076837	0.99923	0.0015367	0.02533	False
LmxM.06.0190.1_14_0.282879818594104_492-511_1	LmxM.06.0190.1	988.57	0	988.57	0	-9.9507	4.8864e+05	1.5907e+06	3.1675	0.00076885	0.99923	0.0015377	0.02533	False
LmxM.34.4830.1_52_0.282905982905983_327-346_1	LmxM.34.4830.1	986.71	0	986.71	0	-9.9479	4.868e+05	1.5847e+06	3.1669	0.0007703	0.99923	0.0015406	0.02533	False
LmxM.11.0400.1_46_0.048817011081162_160-179_1	LmxM.11.0400.1	986.71	0	986.71	0	-9.9479	4.868e+05	1.5847e+06	3.1669	0.0007703	0.99923	0.0015406	0.02533	False
LmxM.10.0430.1_33_0.191358024691358_103-84_0	LmxM.10.0430.1	985.47	0	985.47	0	-9.9461	4.8558e+05	1.5807e+06	3.1666	0.00077127	0.99923	0.0015425	0.02533	False
LmxM.21.1290.1_43_0.16988416988417_140-121_0	LmxM.21.1290.1	984.23	0	984.23	0	-9.9443	4.8436e+05	1.5768e+06	3.1662	0.00077224	0.99923	0.0015445	0.02533	False
LmxM.02.0290.1_43_0.352469135802469_567-586_1	LmxM.02.0290.1	983.61	0	983.61	0	-9.9434	4.8375e+05	1.5748e+06	3.166	0.00077273	0.99923	0.0015455	0.02533	False
LmxM.28.1710.1_14_0.249377289377289_1698-1717_1	LmxM.28.1710.1	982.99	0	982.99	0	-9.9425	4.8314e+05	1.5728e+06	3.1658	0.00077321	0.99923	0.0015464	0.02533	False
LmxM.16.0020.1_57_0.48062015503876_304-323_1	LmxM.16.0020.1	982.99	0	982.99	0	-9.9425	4.8314e+05	1.5728e+06	3.1658	0.00077321	0.99923	0.0015464	0.02533	False
LmxM.17.0190.1_29_0.195703493862134_826-845_1	LmxM.17.0190.1-LmxM.17.0190partial.1	980.51	2.5869	980.51	2.5869	-8.0961	4.7817e+05	1.5649e+06	3.1651	0.00077517	0.99922	0.0015503	0.02533	False
LmxM.13.0530.1_29_0.0973570658036677_355-374_1	LmxM.13.0530.1	978.66	0	978.66	0	-9.9361	4.7888e+05	1.559e+06	3.1645	0.00077664	0.99922	0.0015533	0.02533	False
LmxM.01.0390.1_0_0.193600648035642_471-490_1	LmxM.01.0390.1	977.42	0	977.42	0	-9.9343	4.7767e+05	1.555e+06	3.1642	0.00077763	0.99922	0.0015553	0.02533	False
LmxM.31.3680.1_57_0.283154121863799_308-327_1	LmxM.31.3680.1	977.42	0	977.42	0	-9.9343	4.7767e+05	1.555e+06	3.1642	0.00077763	0.99922	0.0015553	0.02533	False
LmxM.34.2690.1_57_0.236947791164659_285-304_1	LmxM.34.2690.1	975.56	0	975.56	0	-9.9316	4.7585e+05	1.5492e+06	3.1636	0.00077911	0.99922	0.0015582	0.02533	False
LmxM.26.0960.1_14_0.344444444444444_1794-1813_1	LmxM.26.0960.1	975.56	0	975.56	0	-9.9316	4.7585e+05	1.5492e+06	3.1636	0.00077911	0.99922	0.0015582	0.02533	False
LmxM.15.0900.1_52_0.0717948717948718_103-122_1	LmxM.15.0900.1	974.94	0	974.94	0	-9.9306	4.7525e+05	1.5472e+06	3.1634	0.00077961	0.99922	0.0015592	0.02533	False
LmxM.29.0550.1_19_0.126436781609195_238-219_0	LmxM.29.0550.1	974.94	0	974.94	0	-9.9306	4.7525e+05	1.5472e+06	3.1634	0.00077961	0.99922	0.0015592	0.02533	False
LmxM.24.1020.1_14_0.2090339597758_628-647_1	LmxM.24.1020.1	974.32	0	974.32	0	-9.9297	4.7465e+05	1.5452e+06	3.1632	0.0007801	0.99922	0.0015602	0.02533	False
LmxM.19.0160.1_0_0.0481189851268591_48-67_1	LmxM.19.0160.1	973.08	0	973.08	0	-9.9279	4.7344e+05	1.5413e+06	3.1629	0.0007811	0.99922	0.0015622	0.02533	False
LmxM.36.2620.1_0_0.0698522356553445_361-380_1	LmxM.36.2620.1	972.46	0	972.46	0	-9.927	4.7284e+05	1.5393e+06	3.1627	0.0007816	0.99922	0.0015632	0.02533	False
LmxM.17.0550.1_14_0.0239651416122004_14-33_1	LmxM.17.0550.1	972.46	0	972.46	0	-9.927	4.7284e+05	1.5393e+06	3.1627	0.0007816	0.99922	0.0015632	0.02533	False
LmxM.01.0820.1_29_0.127862027951234_426-445_1	LmxM.01.0820.1	972.46	0	972.46	0	-9.927	4.7284e+05	1.5393e+06	3.1627	0.0007816	0.99922	0.0015632	0.02533	False
LmxM.30.1020.1_43_0.0623249299719888_168-187_1	LmxM.30.1020.1	972.46	2.5869	972.46	2.5869	-8.0842	4.7032e+05	1.5393e+06	3.1627	0.0007816	0.99922	0.0015632	0.02533	False
LmxM.26.1390.1_29_0.150213284582572_489-508_1	LmxM.26.1390.1	971.84	0	971.84	0	-9.9261	4.7223e+05	1.5374e+06	3.1625	0.0007821	0.99922	0.0015642	0.02533	False
LmxM.34.3690.1_43_0.283464566929134_223-204_0	LmxM.34.3690.1	971.84	0	971.84	0	-9.9261	4.7223e+05	1.5374e+06	3.1625	0.0007821	0.99922	0.0015642	0.02533	False
LmxM.05.0740.1_52_0.136775362318841_141-160_1	LmxM.05.0740.1	971.22	2.5869	971.22	2.5869	-8.0824	4.6912e+05	1.5354e+06	3.1623	0.0007826	0.99922	0.0015652	0.02533	False
Non-targeting-466	Non-target-97	970.6	0	970.6	0	-9.9242	4.7103e+05	1.5335e+06	3.1621	0.0007831	0.99922	0.0015662	0.02533	False
LmxM.11.1040.1_43_0.276143790849673_672-691_1	LmxM.11.1040.1	970.6	0	970.6	0	-9.9242	4.7103e+05	1.5335e+06	3.1621	0.0007831	0.99922	0.0015662	0.02533	False
LmxM.01.0300.1_29_0.0888888888888889_45291_1	LmxM.01.0300.1	969.36	2.5869	969.36	2.5869	-8.0796	4.6732e+05	1.5296e+06	3.1618	0.0007841	0.99922	0.0015682	0.02533	False
LmxM.17.0630.1_43_0.153384747215081_182-163_0	LmxM.17.0630.1	968.74	0	968.74	0	-9.9215	4.6923e+05	1.5276e+06	3.1616	0.0007846	0.99922	0.0015692	0.02533	False
LmxM.22.0700.1_29_0.477066470443954_1938-1957_1	LmxM.22.0700.1	968.74	0	968.74	0	-9.9215	4.6923e+05	1.5276e+06	3.1616	0.0007846	0.99922	0.0015692	0.02533	False
LmxM.23.0560.1_14_0.36884830035515_724-743_1	LmxM.23.0560.1	968.12	0	968.12	0	-9.9205	4.6863e+05	1.5257e+06	3.1614	0.0007851	0.99921	0.0015702	0.02533	False
LmxM.30.2340.1_14_0.348858447488584_379-398_1	LmxM.30.2340.1	968.12	0	968.12	0	-9.9205	4.6863e+05	1.5257e+06	3.1614	0.0007851	0.99921	0.0015702	0.02533	False
LmxM.03.0920.1_71_0.319508448540707_200-219_1	LmxM.03.0920.1	966.88	0	966.88	0	-9.9187	4.6743e+05	1.5218e+06	3.161	0.00078611	0.99921	0.0015722	0.02533	False
LmxM.08_29.2380.1_43_0.20868584320361_366-385_1	LmxM.08_29.2380.1-LmxM.08_29.2390.1	966.26	0	966.26	0	-9.9178	4.6683e+05	1.5198e+06	3.1608	0.00078661	0.99921	0.0015732	0.02533	False
Non-targeting-883	Non-target-170	966.26	0	966.26	0	-9.9178	4.6683e+05	1.5198e+06	3.1608	0.00078661	0.99921	0.0015732	0.02533	False
LmxM.04.0465.1_43_0.302605989887203_771-790_1	LmxM.04.0465.1	966.26	0	966.26	0	-9.9178	4.6683e+05	1.5198e+06	3.1608	0.00078661	0.99921	0.0015732	0.02533	False
LmxM.32.1350.1_52_0.0952380952380952_42-61_1	LmxM.32.1350.1	966.26	2.5869	966.26	2.5869	-8.075	4.6433e+05	1.5198e+06	3.1608	0.00078661	0.99921	0.0015732	0.02533	False
LmxM.15.1480.1_29_0.0390261367704977_104-123_1	LmxM.15.1480.1	965.64	0	965.64	0	-9.9168	4.6623e+05	1.5179e+06	3.1606	0.00078712	0.99921	0.0015742	0.02533	False
LmxM.08_29.2810.1_38_0.00990990990990991_16-35_1	LmxM.08_29.2810.1	965.64	2.5869	965.64	2.5869	-8.0741	4.6373e+05	1.5179e+06	3.1606	0.00078712	0.99921	0.0015742	0.02533	False
LmxM.14.1150.1_43_0.105893186003683_105-124_1	LmxM.14.1150.1	963.16	0	963.16	0	-9.9131	4.6384e+05	1.5101e+06	3.1599	0.00078915	0.99921	0.0015783	0.02533	False
LmxM.32.2150.1_67_0.463386727688787_1218-1199_0	LmxM.32.2150.1	963.16	0	963.16	0	-9.9131	4.6384e+05	1.5101e+06	3.1599	0.00078915	0.99921	0.0015783	0.02533	False
LmxM.25.0750.1_14_0.231777231777232_280-299_1	LmxM.25.0750.1	962.54	0	962.54	0	-9.9122	4.6324e+05	1.5082e+06	3.1597	0.00078965	0.99921	0.0015793	0.02533	False
LmxM.10.0850.1_14_0.298666666666667_108-127_1	LmxM.10.0850.1	962.54	0	962.54	0	-9.9122	4.6324e+05	1.5082e+06	3.1597	0.00078965	0.99921	0.0015793	0.02533	False
LmxM.33.0510.1_43_0.204011950490824_472-491_1	LmxM.33.0510.1	961.92	0	961.92	0	-9.9113	4.6265e+05	1.5063e+06	3.1595	0.00079016	0.99921	0.0015803	0.02533	False
LmxM.34.2480.1_57_0.475909537856441_477-496_1	LmxM.34.2480.1	961.92	0	961.92	0	-9.9113	4.6265e+05	1.5063e+06	3.1595	0.00079016	0.99921	0.0015803	0.02533	False
LmxM.15.1310.1_49_0.263480392156863_650-631_0	LmxM.15.1310.1	961.3	0	961.3	0	-9.9103	4.6205e+05	1.5043e+06	3.1593	0.00079067	0.99921	0.0015813	0.02533	False
LmxM.09.0380.1_71_0.477377654662973_508-527_1	LmxM.09.0380.1	960.68	0	960.68	0	-9.9094	4.6145e+05	1.5024e+06	3.1591	0.00079118	0.99921	0.0015824	0.02533	False
LmxM.07.0760.1_43_0.228163992869875_899-880_0	LmxM.07.0760.1	960.06	0	960.06	0	-9.9085	4.6086e+05	1.5005e+06	3.1589	0.00079169	0.99921	0.0015834	0.02533	False
LmxM.25.0660.1_71_0.333333333333333_107-88_0	LmxM.25.0660.1	960.06	0	960.06	0	-9.9085	4.6086e+05	1.5005e+06	3.1589	0.00079169	0.99921	0.0015834	0.02533	False
LmxM.28.1390.1_29_0.245821042281219_240-259_1	LmxM.28.1390.1	960.06	0	960.06	0	-9.9085	4.6086e+05	1.5005e+06	3.1589	0.00079169	0.99921	0.0015834	0.02533	False
LmxM.14.0810.1_38_0.0202181431231711_69-88_1	LmxM.14.0810.1	960.06	0	960.06	0	-9.9085	4.6086e+05	1.5005e+06	3.1589	0.00079169	0.99921	0.0015834	0.02533	False
LmxM.21.0410.1_38_0.196266666666667_729-748_1	LmxM.21.0410.1	958.82	0	958.82	0	-9.9066	4.5967e+05	1.4966e+06	3.1586	0.00079272	0.99921	0.0015854	0.02533	False
LmxM.08_29.2220.1_52_0.308429118773946_316-335_1	LmxM.08_29.2220.1	958.2	0	958.2	0	-9.9057	4.5908e+05	1.4947e+06	3.1584	0.00079323	0.99921	0.0015865	0.02533	False
LmxM.21.0300.1_29_0.0384087791495199_21-40_1	LmxM.21.0300.1	956.96	0	956.96	0	-9.9038	4.5789e+05	1.4908e+06	3.158	0.00079426	0.99921	0.0015885	0.02533	False
LmxM.02.0490.1_29_0.0783495595734817_162-181_1	LmxM.02.0490.1	956.96	0	956.96	0	-9.9038	4.5789e+05	1.4908e+06	3.158	0.00079426	0.99921	0.0015885	0.02533	False
LmxM.28.1630.1_34_0.0582097748489841_102-121_1	LmxM.28.1630.1	956.34	0	956.34	0	-9.9029	4.573e+05	1.4889e+06	3.1578	0.00079477	0.99921	0.0015895	0.02533	False
LmxM.36.4040.1_43_0.0518174787316319_60-79_1	LmxM.36.4040.1	955.72	0	955.72	0	-9.902	4.567e+05	1.487e+06	3.1576	0.00079529	0.9992	0.0015906	0.02533	False
LmxM.23.1550.1_43_0.134171907756813_323-304_0	LmxM.23.1550.1	955.1	0	955.1	0	-9.901	4.5611e+05	1.485e+06	3.1574	0.00079581	0.9992	0.0015916	0.02533	False
LmxM.25.2330.1_0_0.0684168655529037_166-185_1	LmxM.25.2330.1	955.1	0	955.1	0	-9.901	4.5611e+05	1.485e+06	3.1574	0.00079581	0.9992	0.0015916	0.02533	False
LmxM.05.0940.1_29_0.0337784760408484_135-116_0	LmxM.05.0940.1	954.48	0	954.48	0	-9.9001	4.5552e+05	1.4831e+06	3.1572	0.00079632	0.9992	0.0015926	0.02533	False
LmxM.08_29.2830.1_33_0.304897314375987_188-207_1	LmxM.08_29.2830.1	4771.8	12.935	4771.8	12.935	-8.42	1.1323e+07	3.6785e+07	3.1571	0.00079671	0.9992	0.0015934	0.02533	False
LmxM.10.0060.1_0_0.126721763085399_145-126_0	LmxM.10.0060.1	953.86	2.5869	953.86	2.5869	-8.0564	4.5246e+05	1.4812e+06	3.1571	0.00079684	0.9992	0.0015937	0.02533	False
LmxM.10.0330.1_48_0.47926267281106_630-611_0	LmxM.10.0330.1	953.86	0	953.86	0	-9.8992	4.5493e+05	1.4812e+06	3.1571	0.00079684	0.9992	0.0015937	0.02533	False
Non-targeting-52	Non-target-105	951.38	0	951.38	0	-9.8954	4.5257e+05	1.4735e+06	3.1563	0.00079892	0.9992	0.0015978	0.02533	False
LmxM.28.1050.1_52_0.0766096169519152_85-104_1	LmxM.28.1050.1	950.76	2.5869	950.76	2.5869	-8.0517	4.4952e+05	1.4716e+06	3.1561	0.00079944	0.9992	0.0015989	0.02533	False
LmxM.05.1215.1_71_0.435087719298246_382-363_0	LmxM.05.1215.1	950.76	0	950.76	0	-9.8945	4.5198e+05	1.4716e+06	3.1561	0.00079944	0.9992	0.0015989	0.02533	False
LmxM.29.0140.1_52_0.199807877041306_199-218_1	LmxM.29.0140.1	950.14	0	950.14	0	-9.8935	4.5139e+05	1.4697e+06	3.1559	0.00079996	0.9992	0.0015999	0.02533	False
LmxM.04.0260.1_19_0.0945273631840796_72-91_1	LmxM.04.0260.1	950.14	0	950.14	0	-9.8935	4.5139e+05	1.4697e+06	3.1559	0.00079996	0.9992	0.0015999	0.02533	False
LmxM.31.3570.1_43_0.211949175452825_777-796_1	LmxM.31.3570.1	949.52	0	949.52	0	-9.8926	4.508e+05	1.4678e+06	3.1557	0.00080048	0.9992	0.001601	0.02533	False
LmxM.07.0380.1_14_0.344872877380617_3669-3688_1	LmxM.07.0380.1	948.9	0	948.9	0	-9.8916	4.5021e+05	1.4659e+06	3.1555	0.00080101	0.9992	0.001602	0.02533	False
LmxM.02.0630.1_29_0.153030303030303_309-290_0	LmxM.02.0630.1	948.9	2.5869	948.9	2.5869	-8.0489	4.4776e+05	1.4659e+06	3.1555	0.00080101	0.9992	0.001602	0.02533	False
LmxM.13.1040.1_19_0.124858115777526_667-648_0	LmxM.13.1040.1	948.9	0	948.9	0	-9.8916	4.5021e+05	1.4659e+06	3.1555	0.00080101	0.9992	0.001602	0.02533	False
LmxM.15.0660.1_43_0.385783298826777_554-573_1	LmxM.15.0660.1	948.29	2.5869	948.29	2.5869	-8.048	4.4717e+05	1.464e+06	3.1553	0.00080153	0.9992	0.0016031	0.02533	False
LmxM.36.2140.1_14_0.0909090909090909_94-75_0	LmxM.36.2140.1	948.29	0	948.29	0	-9.8907	4.4962e+05	1.464e+06	3.1553	0.00080153	0.9992	0.0016031	0.02533	False
LmxM.08_29.0110.1_29_0.0779068403144433_657-676_1	LmxM.08_29.0110.1	947.67	0	947.67	0	-9.8898	4.4903e+05	1.4621e+06	3.1552	0.00080206	0.9992	0.0016041	0.02533	False
LmxM.13.0970.1_43_0.074931129476584_126-145_1	LmxM.13.0970.1	946.43	0	946.43	0	-9.8879	4.4786e+05	1.4582e+06	3.1548	0.00080311	0.9992	0.0016062	0.02533	False
LmxM.16.0280.1_14_0.264207840408258_2274-2293_1	LmxM.16.0280.1	945.81	0	945.81	0	-9.8869	4.4727e+05	1.4563e+06	3.1546	0.00080363	0.9992	0.0016073	0.02533	False
LmxM.14.0080.1_71_0.492234169653525_409-428_1	LmxM.14.0080.1	944.57	0	944.57	0	-9.885	4.461e+05	1.4525e+06	3.1542	0.00080469	0.9992	0.0016094	0.02533	False
LmxM.10.0660.1_33_0.221201293176791_1296-1315_1	LmxM.10.0660.1	943.95	0	943.95	0	-9.8841	4.4552e+05	1.4506e+06	3.154	0.00080522	0.99919	0.0016104	0.02533	False
LmxM.14.1020.1_0_0.169312169312169_154-173_1	LmxM.14.1020.1	943.95	0	943.95	0	-9.8841	4.4552e+05	1.4506e+06	3.154	0.00080522	0.99919	0.0016104	0.02533	False
LmxM.04.0220.1_43_0.127699530516432_129-148_1	LmxM.04.0220.1	943.33	0	943.33	0	-9.8831	4.4493e+05	1.4487e+06	3.1538	0.00080575	0.99919	0.0016115	0.02533	False
LmxM.13.1010.1_60_0.171747967479675_159-178_1	LmxM.13.1010.1	943.33	0	943.33	0	-9.8831	4.4493e+05	1.4487e+06	3.1538	0.00080575	0.99919	0.0016115	0.02533	False
LmxM.18.0250.1_67_0.44367816091954_190-209_1	LmxM.18.0250.1	942.71	0	942.71	0	-9.8822	4.4435e+05	1.4468e+06	3.1536	0.00080628	0.99919	0.0016126	0.02533	False
LmxM.21.0400.1_49_0.191653786707883_382-363_0	LmxM.21.0400.1	942.09	2.5869	942.09	2.5869	-8.0385	4.4133e+05	1.4449e+06	3.1534	0.00080681	0.99919	0.0016136	0.02533	False
LmxM.31.3030.1_38_0.0797979797979798_75-94_1	LmxM.31.3030.1	940.85	2.5869	940.85	2.5869	-8.0366	4.4017e+05	1.4411e+06	3.153	0.00080787	0.99919	0.0016157	0.02533	False
LmxM.27.0860.1_43_0.0601673101673102_184-203_1	LmxM.27.0860.1	940.23	0	940.23	0	-9.8784	4.4201e+05	1.4393e+06	3.1529	0.0008084	0.99919	0.0016168	0.02533	False
LmxM.25.2310.1_52_0.355247981545559_610-629_1	LmxM.25.2310.1	939.61	0	939.61	0	-9.8774	4.4143e+05	1.4374e+06	3.1527	0.00080894	0.99919	0.0016179	0.02533	False
LmxM.06.0220.1_34_0.128919860627178_118-99_0	LmxM.06.0220.1	938.37	0	938.37	0	-9.8755	4.4027e+05	1.4336e+06	3.1523	0.00081001	0.99919	0.00162	0.02533	False
LmxM.09.0840.1_74_0.35421888053467_414-433_1	LmxM.09.0840.1	937.75	0	937.75	0	-9.8746	4.3969e+05	1.4317e+06	3.1521	0.00081054	0.99919	0.0016211	0.02533	False
LmxM.13.0200.1_43_0.10498687664042_250-231_0	LmxM.13.0200.1	937.75	2.5869	937.75	2.5869	-8.0319	4.3726e+05	1.4317e+06	3.1521	0.00081054	0.99919	0.0016211	0.02533	False
LmxM.26.2410.1_0_0.0639578630549285_78-97_1	LmxM.26.2410.1	937.13	2.5869	937.13	2.5869	-8.0309	4.3668e+05	1.4298e+06	3.1519	0.00081108	0.99919	0.0016222	0.02533	False
LmxM.30.2270.1_29_0.0395968322534197_50-69_1	LmxM.30.2270.1	937.13	0	937.13	0	-9.8736	4.3911e+05	1.4298e+06	3.1519	0.00081108	0.99919	0.0016222	0.02533	False
LmxM.08.1100.1_48_0.306010928961749_346-327_0	LmxM.08.1100.1	937.13	0	937.13	0	-9.8736	4.3911e+05	1.4298e+06	3.1519	0.00081108	0.99919	0.0016222	0.02533	False
LmxM.12.0867.1_43_0.262121212121212_340-359_1	LmxM.12.0867.1	935.89	0	935.89	0	-9.8717	4.3794e+05	1.426e+06	3.1515	0.00081215	0.99919	0.0016243	0.02533	False
LmxM.15.1040.1_38_0.19_117-98_0	LmxM.15.1040.1-LmxM.15.1160.1	935.89	0	935.89	0	-9.8717	4.3794e+05	1.426e+06	3.1515	0.00081215	0.99919	0.0016243	0.02533	False
LmxM.30.0600.1_71_0.288307915758896_387-406_1	LmxM.30.0600.1	935.27	0	935.27	0	-9.8708	4.3736e+05	1.4242e+06	3.1513	0.00081269	0.99919	0.0016254	0.02533	False
LmxM.06.0510.1_43_0.0950950950950951_181-200_1	LmxM.06.0510.1	935.27	0	935.27	0	-9.8708	4.3736e+05	1.4242e+06	3.1513	0.00081269	0.99919	0.0016254	0.02533	False
LmxM.18.0570.1_43_0.115492957746479_377-358_0	LmxM.18.0570.1	935.27	0	935.27	0	-9.8708	4.3736e+05	1.4242e+06	3.1513	0.00081269	0.99919	0.0016254	0.02533	False
LmxM.14.0410.1_38_0.0208333333333333_60-79_1	LmxM.14.0410.1	935.27	0	935.27	0	-9.8708	4.3736e+05	1.4242e+06	3.1513	0.00081269	0.99919	0.0016254	0.02533	False
LmxM.17.0170.1_19_0.108726752503577_232-213_0	LmxM.17.0170.1	935.27	0	935.27	0	-9.8708	4.3736e+05	1.4242e+06	3.1513	0.00081269	0.99919	0.0016254	0.02533	False
LmxM.36.3840.1_52_0.335983041865395_631-650_1	LmxM.36.3840.1	935.27	0	935.27	0	-9.8708	4.3736e+05	1.4242e+06	3.1513	0.00081269	0.99919	0.0016254	0.02533	False
LmxM.12.0690.1_19_0.161676646706587_87-68_0	LmxM.12.0690.1	934.65	2.5869	934.65	2.5869	-8.0271	4.3437e+05	1.4223e+06	3.1511	0.00081323	0.99919	0.0016265	0.02533	False
LmxM.22.0040.1_43_0.0671296296296296_48-67_1	LmxM.22.0040.1	934.65	0	934.65	0	-9.8698	4.3678e+05	1.4223e+06	3.1511	0.00081323	0.99919	0.0016265	0.02533	False
Non-targeting-413	Non-target-85	934.03	0	934.03	0	-9.8689	4.3621e+05	1.4204e+06	3.1509	0.00081377	0.99919	0.0016275	0.02533	False
LmxM.30.1870.1_52_0.377939142461964_1088-1107_1	LmxM.30.1870.1-LmxM.30.1880.1-LmxM.30.1885.1	934.03	0	934.03	0	-9.8689	4.3621e+05	1.4204e+06	3.1509	0.00081377	0.99919	0.0016275	0.02533	False
LmxM.24.0420.1_29_0.189393939393939_168-187_1	LmxM.24.0420.1	934.03	0	934.03	0	-9.8689	4.3621e+05	1.4204e+06	3.1509	0.00081377	0.99919	0.0016275	0.02533	False
LmxM.08_29.1240.1_29_0.0569329660238751_120-139_1	LmxM.08_29.1240.1	933.41	0	933.41	0	-9.8679	4.3563e+05	1.4185e+06	3.1507	0.00081431	0.99919	0.0016286	0.02533	False
LmxM.16.0200.1_0_0.167777777777778_148-167_1	LmxM.16.0200.1	930.93	0	930.93	0	-9.8641	4.3332e+05	1.411e+06	3.15	0.00081648	0.99918	0.001633	0.02533	False
Non-targeting-170	Non-target-14	930.93	0	930.93	0	-9.8641	4.3332e+05	1.411e+06	3.15	0.00081648	0.99918	0.001633	0.02533	False
LmxM.06.1230.1_52_0.283446712018141_247-266_1	LmxM.06.1230.1	930.93	0	930.93	0	-9.8641	4.3332e+05	1.411e+06	3.15	0.00081648	0.99918	0.001633	0.02533	False
LmxM.12.0480.1_67_0.485745614035088_879-898_1	LmxM.12.0480.1	929.07	0	929.07	0	-9.8612	4.3159e+05	1.4054e+06	3.1494	0.00081812	0.99918	0.0016362	0.02533	False
LmxM.11.0610.1_38_0.162797895388425_521-540_1	LmxM.11.0610.1	929.07	0	929.07	0	-9.8612	4.3159e+05	1.4054e+06	3.1494	0.00081812	0.99918	0.0016362	0.02533	False
LmxM.28.2860.1_38_0.041025641025641_36-55_1	LmxM.28.2860.1	928.45	0	928.45	0	-9.8602	4.3101e+05	1.4035e+06	3.1492	0.00081866	0.99918	0.0016373	0.02533	False
LmxM.13.1000.1_57_0.460763138948884_636-655_1	LmxM.13.1000.1	928.45	2.5869	928.45	2.5869	-8.0175	4.2861e+05	1.4035e+06	3.1492	0.00081866	0.99918	0.0016373	0.02533	False
LmxM.08_29.0590.1_43_0.246678743961353_810-829_1	LmxM.08_29.0590.1	927.83	0	927.83	0	-9.8593	4.3044e+05	1.4016e+06	3.149	0.00081921	0.99918	0.0016384	0.02533	False
LmxM.08.1091.1_67_0.344322344322344_366-385_1	LmxM.08.1091.1	927.83	0	927.83	0	-9.8593	4.3044e+05	1.4016e+06	3.149	0.00081921	0.99918	0.0016384	0.02533	False
LmxM.15.0825.1_71_0.48078431372549_602-621_1	LmxM.15.0825.1	927.83	2.5869	927.83	2.5869	-8.0165	4.2804e+05	1.4016e+06	3.149	0.00081921	0.99918	0.0016384	0.02533	False
LmxM.12.1300.1_0_0.124130551096843_225-244_1	LmxM.12.1300.1	927.21	2.5869	927.21	2.5869	-8.0156	4.2747e+05	1.3998e+06	3.1488	0.00081976	0.99918	0.0016395	0.02533	False
LmxM.01.0670.1_48_0.366782006920415_326-307_0	LmxM.01.0670.1	925.97	0	925.97	0	-9.8564	4.2871e+05	1.396e+06	3.1484	0.00082086	0.99918	0.0016417	0.02533	False
LmxM.31.1810.1_43_0.078760162601626_158-139_0	LmxM.31.1810.1	925.97	0	925.97	0	-9.8564	4.2871e+05	1.396e+06	3.1484	0.00082086	0.99918	0.0016417	0.02533	False
LmxM.22.1320.1_48_0.307777211750722_3617-3636_1	LmxM.22.1320.1	925.97	0	925.97	0	-9.8564	4.2871e+05	1.396e+06	3.1484	0.00082086	0.99918	0.0016417	0.02533	False
LmxM.13.1010.1_38_0.171747967479675_165-184_1	LmxM.13.1010.1	925.35	2.5869	925.35	2.5869	-8.0127	4.2575e+05	1.3942e+06	3.1482	0.00082141	0.99918	0.0016428	0.02533	False
LmxM.22.1070.1_29_0.0703091910207539_160-179_1	LmxM.22.1070.1	924.11	0	924.11	0	-9.8535	4.2699e+05	1.3905e+06	3.1478	0.00082251	0.99918	0.001645	0.02533	False
LmxM.25.2180.1_67_0.418617614269788_744-763_1	LmxM.25.2180.1	923.49	0	923.49	0	-9.8525	4.2642e+05	1.3886e+06	3.1476	0.00082306	0.99918	0.0016461	0.02533	False
LmxM.05.0300.1_14_0.231319910514541_514-533_1	LmxM.05.0300.1	922.87	2.5869	922.87	2.5869	-8.0088	4.2346e+05	1.3867e+06	3.1474	0.00082362	0.99918	0.0016472	0.02533	False
LmxM.27.0340.1_43_0.401960784313726_442-461_1	LmxM.27.0340.1	922.87	2.5869	922.87	2.5869	-8.0088	4.2346e+05	1.3867e+06	3.1474	0.00082362	0.99918	0.0016472	0.02533	False
LmxM.29.3000.1_43_0.30952380952381_48-67_1	LmxM.29.3000.1	922.25	2.5869	922.25	2.5869	-8.0078	4.2289e+05	1.3849e+06	3.1472	0.00082417	0.99918	0.0016483	0.02533	False
LmxM.31.1720.1_43_0.248051352590555_538-557_1	LmxM.31.1720.1	922.25	0	922.25	0	-9.8506	4.2528e+05	1.3849e+06	3.1472	0.00082417	0.99918	0.0016483	0.02533	False
LmxM.05.0430.1_29_0.0103397341211226_28-9_0	LmxM.05.0430.1	919.77	0	919.77	0	-9.8467	4.2299e+05	1.3775e+06	3.1464	0.00082639	0.99917	0.0016528	0.02533	False
LmxM.04.0790.1_52_0.223171078849986_777-796_1	LmxM.04.0790.1	919.77	0	919.77	0	-9.8467	4.2299e+05	1.3775e+06	3.1464	0.00082639	0.99917	0.0016528	0.02533	False
LmxM.30.2115.1_0_0.13719806763285_135-154_1	LmxM.30.2115.1	919.15	0	919.15	0	-9.8457	4.2242e+05	1.3756e+06	3.1462	0.00082695	0.99917	0.0016539	0.02533	False
LmxM.24.1710.1_57_0.255613126079447_139-158_1	LmxM.24.1710.1	919.15	0	919.15	0	-9.8457	4.2242e+05	1.3756e+06	3.1462	0.00082695	0.99917	0.0016539	0.02533	False
LmxM.32.2280.1_14_0.0886939571150097_282-263_0	LmxM.32.2280.1	918.53	0	918.53	0	-9.8448	4.2185e+05	1.3738e+06	3.146	0.00082751	0.99917	0.001655	0.02533	False
LmxM.12.1150.1_0_0.196929436079126_663-682_1	LmxM.12.1150.1	917.3	0	917.3	0	-9.8428	4.2072e+05	1.3701e+06	3.1456	0.00082863	0.99917	0.0016573	0.02533	False
LmxM.26.2000.1_29_0.138490926456543_139-158_1	LmxM.26.2000.1	916.68	0	916.68	0	-9.8418	4.2015e+05	1.3682e+06	3.1454	0.00082919	0.99917	0.0016584	0.02533	False
LmxM.07.0590.1_19_0.119508640433063_570-589_1	LmxM.07.0590.1	916.68	0	916.68	0	-9.8418	4.2015e+05	1.3682e+06	3.1454	0.00082919	0.99917	0.0016584	0.02533	False
LmxM.20.0050.1_67_0.341719077568134_153-172_1	LmxM.20.0050.1	915.44	0	915.44	0	-9.8399	4.1901e+05	1.3645e+06	3.145	0.00083031	0.99917	0.0016606	0.02533	False
LmxM.23.0780.1_33_0.33764832793959_943-924_0	LmxM.23.0780.1	914.2	2.5869	914.2	2.5869	-7.9952	4.1552e+05	1.3609e+06	3.1446	0.00083144	0.99917	0.0016629	0.02533	False
LmxM.25.1290.1_38_0.0158227848101266_37-18_0	LmxM.25.1290.1	912.34	0	912.34	0	-9.835	4.1618e+05	1.3553e+06	3.1441	0.00083313	0.99917	0.0016663	0.02533	False
LmxM.31.1170.1_60_0.341423948220065_425-406_0	LmxM.31.1170.1	1824.1	5.1738	1824.1	5.1738	-8.2076	1.6542e+06	5.3992e+06	3.1439	0.00083355	0.99917	0.0016671	0.02533	False
LmxM.19.0490.1_52_0.331018518518519_280-299_1	LmxM.19.0490.1	911.1	0	911.1	0	-9.833	4.1505e+05	1.3517e+06	3.1437	0.00083427	0.99917	0.0016685	0.02533	False
LmxM.27.1275.1_71_0.294871794871795_380-399_1	LmxM.27.1275.1	911.1	0	911.1	0	-9.833	4.1505e+05	1.3517e+06	3.1437	0.00083427	0.99917	0.0016685	0.02533	False
LmxM.14.0020.1_29_0.0607988688582538_165-184_1	LmxM.14.0020.1	910.48	0	910.48	0	-9.8321	4.1448e+05	1.3498e+06	3.1435	0.00083484	0.99917	0.0016697	0.02533	False
LmxM.03.0220.1_67_0.321467098166127_289-308_1	LmxM.03.0220.1	909.24	0	909.24	0	-9.8301	4.1336e+05	1.3462e+06	3.1431	0.00083598	0.99916	0.001672	0.02533	False
Non-targeting-58	Non-target-116	909.24	2.5869	909.24	2.5869	-7.9874	4.1101e+05	1.3462e+06	3.1431	0.00083598	0.99916	0.001672	0.02533	False
LmxM.10.0510.1_67_0.495471014492754_543-562_1	LmxM.10.0510.1	908.62	2.5869	908.62	2.5869	-7.9864	4.1045e+05	1.3443e+06	3.1429	0.00083655	0.99916	0.0016731	0.02533	False
LmxM.19.0460.1_43_0.38963963963964_339-358_1	LmxM.19.0460.1	907.38	0	907.38	0	-9.8272	4.1167e+05	1.3407e+06	3.1425	0.00083769	0.99916	0.0016754	0.02533	False
LmxM.34.4900.1_33_0.203463203463203_90-109_1	LmxM.34.4900.1	907.38	0	907.38	0	-9.8272	4.1167e+05	1.3407e+06	3.1425	0.00083769	0.99916	0.0016754	0.02533	False
LmxM.32.1840.1_81_0.464831804281346_296-315_1	LmxM.32.1840.1	905.52	0	905.52	0	-9.8242	4.0998e+05	1.3352e+06	3.1419	0.00083941	0.99916	0.0016788	0.02533	False
LmxM.28.1950.1_29_0.146045608927705_297-316_1	LmxM.28.1950.1	905.52	0	905.52	0	-9.8242	4.0998e+05	1.3352e+06	3.1419	0.00083941	0.99916	0.0016788	0.02533	False
LmxM.21.1360.1_14_0.291433891992551_309-328_1	LmxM.21.1360.1	905.52	0	905.52	0	-9.8242	4.0998e+05	1.3352e+06	3.1419	0.00083941	0.99916	0.0016788	0.02533	False
LmxM.08_29.0040.1_14_0.0185185185185185_45070_1	LmxM.08_29.0040.1	904.9	0	904.9	0	-9.8232	4.0942e+05	1.3334e+06	3.1417	0.00083999	0.99916	0.00168	0.02533	False
LmxM.09.0570.1_57_0.261279461279461_379-398_1	LmxM.09.0570.1	904.9	0	904.9	0	-9.8232	4.0942e+05	1.3334e+06	3.1417	0.00083999	0.99916	0.00168	0.02533	False
LmxM.13.0040.1_43_0.0350282485875706_28-47_1	LmxM.13.0040.1	903.66	0	903.66	0	-9.8212	4.083e+05	1.3297e+06	3.1413	0.00084114	0.99916	0.0016823	0.02533	False
LmxM.25.0930.1_43_0.315589353612167_253-234_0	LmxM.25.0930.1	903.66	2.5869	903.66	2.5869	-7.9785	4.0597e+05	1.3297e+06	3.1413	0.00084114	0.99916	0.0016823	0.02533	False
LmxM.29.0270.1_52_0.0135021097046414_45070_1	LmxM.29.0270.1	903.66	0	903.66	0	-9.8212	4.083e+05	1.3297e+06	3.1413	0.00084114	0.99916	0.0016823	0.02533	False
LmxM.06.0330.1_43_0.382237211916807_1353-1372_1	LmxM.06.0330.1	903.04	2.5869	903.04	2.5869	-7.9775	4.0541e+05	1.3279e+06	3.1411	0.00084172	0.99916	0.0016834	0.02533	False
LmxM.34.4350.1_29_0.0263157894736842_108-89_0	LmxM.34.4350.1	903.04	0	903.04	0	-9.8202	4.0774e+05	1.3279e+06	3.1411	0.00084172	0.99916	0.0016834	0.02533	False
LmxM.15.1343.1_38_0.138418079096045_152-133_0	LmxM.15.1343.1	903.04	0	903.04	0	-9.8202	4.0774e+05	1.3279e+06	3.1411	0.00084172	0.99916	0.0016834	0.02533	False
LmxM.05.0220.1_43_0.0387473460721868_69-88_1	LmxM.05.0220.1	901.8	0	901.8	0	-9.8183	4.0662e+05	1.3243e+06	3.1406	0.00084287	0.99916	0.0016857	0.02533	False
LmxM.04.0350.1_0_0.140712945590994_904-885_0	LmxM.04.0350.1	899.94	2.5869	899.94	2.5869	-7.9725	4.0262e+05	1.3189e+06	3.14	0.00084462	0.99916	0.0016892	0.02533	False
LmxM.29.2960.1_14_0.0398230088495575_37-18_0	LmxM.29.2960.1	898.08	0	898.08	0	-9.8123	4.0328e+05	1.3134e+06	3.1394	0.00084637	0.99915	0.0016927	0.02533	False
LmxM.28.2930.1_33_0.23718820861678_519-538_1	LmxM.28.2930.1	897.46	0	897.46	0	-9.8113	4.0272e+05	1.3116e+06	3.1392	0.00084695	0.99915	0.0016939	0.02533	False
LmxM.06.1160.1_29_0.0758265089475281_244-263_1	LmxM.06.1160.1	896.84	0	896.84	0	-9.8103	4.0216e+05	1.3098e+06	3.139	0.00084754	0.99915	0.0016951	0.02533	False
LmxM.08_29.2810.1_38_0.00990990990990991_15-34_1	LmxM.08_29.2810.1	896.22	0	896.22	0	-9.8093	4.0161e+05	1.308e+06	3.1388	0.00084812	0.99915	0.0016962	0.02533	False
LmxM.08_29.1320.1_38_0.0230141054194506_26-45_1	LmxM.08_29.1320.1	895.6	0	895.6	0	-9.8083	4.0105e+05	1.3062e+06	3.1386	0.00084871	0.99915	0.0016974	0.02533	False
LmxM.05.0080.1_57_0.462046204620462_276-295_1	LmxM.05.0080.1	893.12	0	893.12	0	-9.8043	3.9883e+05	1.299e+06	3.1378	0.00085107	0.99915	0.0017021	0.02533	False
LmxM.31.2260.1_0_0.0283687943262411_45197_1	LmxM.31.2260.1	893.12	0	893.12	0	-9.8043	3.9883e+05	1.299e+06	3.1378	0.00085107	0.99915	0.0017021	0.02533	False
LmxM.34.1170.1_38_0.0484848484848485_85-104_1	LmxM.34.1170.1	893.12	0	893.12	0	-9.8043	3.9883e+05	1.299e+06	3.1378	0.00085107	0.99915	0.0017021	0.02533	False
LmxM.12.0480.1_43_0.291666666666667_525-544_1	LmxM.12.0480.1	892.5	2.5869	892.5	2.5869	-7.9606	3.9598e+05	1.2972e+06	3.1376	0.00085166	0.99915	0.0017033	0.02533	False
LmxM.34.4120.1_14_0.0838077166350411_257-276_1	LmxM.34.4120.1	892.5	0	892.5	0	-9.8033	3.9828e+05	1.2972e+06	3.1376	0.00085166	0.99915	0.0017033	0.02533	False
LmxM.25.0900.1_14_0.349951124144673_352-371_1	LmxM.25.0900.1	892.5	2.5869	892.5	2.5869	-7.9606	3.9598e+05	1.2972e+06	3.1376	0.00085166	0.99915	0.0017033	0.02533	False
LmxM.27.0150.1_71_0.469202898550725_256-275_1	LmxM.27.0150.1	891.88	0	891.88	0	-9.8023	3.9773e+05	1.2954e+06	3.1374	0.00085225	0.99915	0.0017045	0.02533	False
LmxM.05.0840.1_33_0.33031218529708_1309-1328_1	LmxM.05.0840.1	891.88	0	891.88	0	-9.8023	3.9773e+05	1.2954e+06	3.1374	0.00085225	0.99915	0.0017045	0.02533	False
LmxM.12.0600.1_67_0.366730892742453_563-582_1	LmxM.12.0600.1	891.26	0	891.26	0	-9.8013	3.9718e+05	1.2936e+06	3.1372	0.00085284	0.99915	0.0017057	0.02533	False
LmxM.12.0905.1_67_0.463930348258706_370-389_1	LmxM.12.0905.1	890.64	0	890.64	0	-9.8003	3.9662e+05	1.2918e+06	3.137	0.00085344	0.99915	0.0017069	0.02533	False
LmxM.28.1150.1_14_0.0651392632524708_137-156_1	LmxM.28.1150.1	890.64	2.5869	890.64	2.5869	-7.9576	3.9432e+05	1.2918e+06	3.137	0.00085344	0.99915	0.0017069	0.02533	False
LmxM.08_29.0110.1_29_0.0694591106417928_585-604_1	LmxM.08_29.0110.1	890.64	0	890.64	0	-9.8003	3.9662e+05	1.2918e+06	3.137	0.00085344	0.99915	0.0017069	0.02533	False
LmxM.36.0581.1_57_0.0412698412698413_41-60_1	LmxM.36.0581.1	888.78	2.5869	888.78	2.5869	-7.9546	3.9267e+05	1.2864e+06	3.1364	0.00085523	0.99914	0.0017105	0.02533	False
LmxM.22.0230.1_52_0.0316151202749141_35-54_1	LmxM.22.0230.1	887.55	0	887.55	0	-9.7953	3.9387e+05	1.2829e+06	3.136	0.00085642	0.99914	0.0017128	0.02533	False
LmxM.31.3470.1_29_0.457527826596368_778-797_1	LmxM.31.3470.1	887.55	0	887.55	0	-9.7953	3.9387e+05	1.2829e+06	3.136	0.00085642	0.99914	0.0017128	0.02533	False
LmxM.36.0350.1_29_0.453042328042328_681-700_1	LmxM.36.0350.1	887.55	0	887.55	0	-9.7953	3.9387e+05	1.2829e+06	3.136	0.00085642	0.99914	0.0017128	0.02533	False
LmxM.06.0770.1_29_0.0793402777777778_450-469_1	LmxM.06.0770.1	886.93	0	886.93	0	-9.7943	3.9332e+05	1.2811e+06	3.1358	0.00085702	0.99914	0.001714	0.02533	False
LmxM.36.3190.1_29_0.145208700764256_243-262_1	LmxM.36.3190.1	886.93	0	886.93	0	-9.7943	3.9332e+05	1.2811e+06	3.1358	0.00085702	0.99914	0.001714	0.02533	False
LmxM.08_29.0600.1_19_0.0621761658031088_115-96_0	LmxM.08_29.0600.1	885.69	0	885.69	0	-9.7923	3.9222e+05	1.2775e+06	3.1354	0.00085822	0.99914	0.0017164	0.02533	False
LmxM.33.1250.1_29_0.131847725162488_135-154_1	LmxM.33.1250.1	885.69	0	885.69	0	-9.7923	3.9222e+05	1.2775e+06	3.1354	0.00085822	0.99914	0.0017164	0.02533	False
LmxM.08_29.0280.1_43_0.390921409214092_570-589_1	LmxM.08_29.0280.1	885.07	2.5869	885.07	2.5869	-7.9485	3.8938e+05	1.2757e+06	3.1352	0.00085882	0.99914	0.0017176	0.02533	False
LmxM.12.1220.1_29_0.0137018662886841_52-71_1	LmxM.12.1220.1	885.07	2.5869	885.07	2.5869	-7.9485	3.8938e+05	1.2757e+06	3.1352	0.00085882	0.99914	0.0017176	0.02533	False
LmxM.28.1750.1_43_0.192084241103849_521-540_1	LmxM.28.1750.1	884.45	0	884.45	0	-9.7903	3.9112e+05	1.2739e+06	3.1349	0.00085942	0.99914	0.0017188	0.02533	False
LmxM.05.0360.1_0_0.0246516613076099_39-58_1	LmxM.05.0360.1	884.45	0	884.45	0	-9.7903	3.9112e+05	1.2739e+06	3.1349	0.00085942	0.99914	0.0017188	0.02533	False
LmxM.11.0280.1_29_0.0235414534288639_75-56_0	LmxM.11.0280.1	883.83	0	883.83	0	-9.7893	3.9057e+05	1.2722e+06	3.1347	0.00086003	0.99914	0.0017201	0.02533	False
LmxM.15.0860.1_71_0.206098843322818_187-206_1	LmxM.15.0860.1	883.83	0	883.83	0	-9.7893	3.9057e+05	1.2722e+06	3.1347	0.00086003	0.99914	0.0017201	0.02533	False
LmxM.34.5040.1_29_0.257227138643068_427-446_1	LmxM.34.5040.1	883.21	0	883.21	0	-9.7882	3.9003e+05	1.2704e+06	3.1345	0.00086063	0.99914	0.0017213	0.02533	False
LmxM.23.1210.1_67_0.334371754932503_314-333_1	LmxM.23.1210.1	883.21	0	883.21	0	-9.7882	3.9003e+05	1.2704e+06	3.1345	0.00086063	0.99914	0.0017213	0.02533	False
LmxM.16.0970.1_52_0.221491228070175_500-519_1	LmxM.16.0970.1	883.21	0	883.21	0	-9.7882	3.9003e+05	1.2704e+06	3.1345	0.00086063	0.99914	0.0017213	0.02533	False
LmxM.08_29.1890.1_49_0.246851385390428_301-282_0	LmxM.08_29.1890.1	881.97	0	881.97	0	-9.7862	3.8893e+05	1.2668e+06	3.1341	0.00086184	0.99914	0.0017237	0.02533	False
LmxM.19.0370.1_14_0.057983682983683_190-209_1	LmxM.19.0370.1	881.97	0	881.97	0	-9.7862	3.8893e+05	1.2668e+06	3.1341	0.00086184	0.99914	0.0017237	0.02533	False
LmxM.34.0460.1_0_0.17683369644154_480-499_1	LmxM.34.0460.1	881.35	0	881.35	0	-9.7852	3.8839e+05	1.2651e+06	3.1339	0.00086245	0.99914	0.0017249	0.02533	False
LmxM.15.0520.1_71_0.40035746201966_444-463_1	LmxM.15.0520.1	881.35	0	881.35	0	-9.7852	3.8839e+05	1.2651e+06	3.1339	0.00086245	0.99914	0.0017249	0.02533	False
LmxM.09.0180.1_57_0.387596899224806_394-413_1	LmxM.09.0180.1	881.35	0	881.35	0	-9.7852	3.8839e+05	1.2651e+06	3.1339	0.00086245	0.99914	0.0017249	0.02533	False
LmxM.11.0640.1_29_0.105159792894126_585-604_1	LmxM.11.0640.1	115.28	579.47	115.28	579.47	2.3196	1.0773e+05	21941	3.1338	0.9989	0.0011037	0.0022074	0.02533	True
LmxM.21.0825.1_60_0.141839703079547_1404-1423_1	LmxM.21.0825.1	880.73	0	880.73	0	-9.7842	3.8784e+05	1.2633e+06	3.1337	0.00086305	0.99914	0.0017261	0.02533	False
LmxM.13.1210.1_43_0.146373918829009_210-229_1	LmxM.13.1210.1	880.73	0	880.73	0	-9.7842	3.8784e+05	1.2633e+06	3.1337	0.00086305	0.99914	0.0017261	0.02533	False
LmxM.20.0870.1_33_0.345391903531438_797-816_1	LmxM.20.0870.1	880.73	0	880.73	0	-9.7842	3.8784e+05	1.2633e+06	3.1337	0.00086305	0.99914	0.0017261	0.02533	False
Non-targeting-268	Non-target-39	880.11	0	880.11	0	-9.7832	3.8729e+05	1.2615e+06	3.1335	0.00086366	0.99914	0.0017273	0.02533	False
LmxM.17.1170.1_14_0.344808743169399_625-644_1	LmxM.17.1170.1	880.11	2.5869	880.11	2.5869	-7.9404	3.8502e+05	1.2615e+06	3.1335	0.00086366	0.99914	0.0017273	0.02533	False
LmxM.36.6780.1_43_0.386803185437998_336-355_1	LmxM.36.6780.1	879.49	0	879.49	0	-9.7822	3.8675e+05	1.2597e+06	3.1333	0.00086427	0.99914	0.0017285	0.02533	False
LmxM.28.1210.1_29_0.00169851380042463_44946_1	LmxM.28.1210.1	878.87	2.5869	878.87	2.5869	-7.9384	3.8393e+05	1.258e+06	3.1331	0.00086488	0.99914	0.0017298	0.02533	False
LmxM.08_29.0180.1_33_0.262569832402235_430-411_0	LmxM.08_29.0180.1	878.25	0	878.25	0	-9.7801	3.8566e+05	1.2562e+06	3.1329	0.00086549	0.99913	0.001731	0.02533	False
LmxM.08_29.2480.1_0_0.047339593114241_118-137_1	LmxM.08_29.2480.1	878.25	0	878.25	0	-9.7801	3.8566e+05	1.2562e+06	3.1329	0.00086549	0.99913	0.001731	0.02533	False
LmxM.28.1000.1_43_0.196078431372549_541-560_1	LmxM.28.1000.1	878.25	0	878.25	0	-9.7801	3.8566e+05	1.2562e+06	3.1329	0.00086549	0.99913	0.001731	0.02533	False
LmxM.08.1170.1_29_0.375470278404816_490-509_1	LmxM.08.1170.1	877.01	0	877.01	0	-9.7781	3.8457e+05	1.2527e+06	3.1325	0.00086672	0.99913	0.0017334	0.02533	False
LmxM.30.1090.1_33_0.313695090439276_602-621_1	LmxM.30.1090.1	875.77	2.5869	875.77	2.5869	-7.9333	3.8122e+05	1.2491e+06	3.1321	0.00086794	0.99913	0.0017359	0.02533	False
LmxM.03.0920.1_67_0.319508448540707_199-218_1	LmxM.03.0920.1	875.77	2.5869	875.77	2.5869	-7.9333	3.8122e+05	1.2491e+06	3.1321	0.00086794	0.99913	0.0017359	0.02533	False
LmxM.29.1340.1_52_0.138975966562173_123-142_1	LmxM.29.1340.1	875.77	0	875.77	0	-9.7761	3.8349e+05	1.2491e+06	3.1321	0.00086794	0.99913	0.0017359	0.02533	False
LmxM.24.1060.1_29_0.119842829076621_188-169_0	LmxM.24.1060.1	875.77	0	875.77	0	-9.7761	3.8349e+05	1.2491e+06	3.1321	0.00086794	0.99913	0.0017359	0.02533	False
LmxM.08_29.1550.1_43_0.0109780439121756_13-32_1	LmxM.08_29.1550.1	875.15	0	875.15	0	-9.775	3.8294e+05	1.2474e+06	3.1318	0.00086856	0.99913	0.0017371	0.02533	False
LmxM.36.3170.1_52_0.358454106280193_374-355_0	LmxM.36.3170.1	875.15	0	875.15	0	-9.775	3.8294e+05	1.2474e+06	3.1318	0.00086856	0.99913	0.0017371	0.02533	False
LmxM.20.1730.1_43_0.33969769291965_424-443_1	LmxM.20.1730.1	875.15	0	875.15	0	-9.775	3.8294e+05	1.2474e+06	3.1318	0.00086856	0.99913	0.0017371	0.02533	False
LmxM.33.2730.1_46_0.122161671207993_272-253_0	LmxM.33.2730.1	875.15	0	875.15	0	-9.775	3.8294e+05	1.2474e+06	3.1318	0.00086856	0.99913	0.0017371	0.02533	False
LmxM.11.1000.1_43_0.320582877959927_873-892_1	LmxM.11.1000.1	874.53	2.5869	874.53	2.5869	-7.9313	3.8014e+05	1.2456e+06	3.1316	0.00086918	0.99913	0.0017384	0.02533	False
LmxM.16.0770.1_52_0.322488584474886_560-579_1	LmxM.16.0770.1	874.53	0	874.53	0	-9.774	3.824e+05	1.2456e+06	3.1316	0.00086918	0.99913	0.0017384	0.02533	False
LmxM.15.0630.1_29_0.412509038322487_1136-1155_1	LmxM.15.0630.1	873.91	0	873.91	0	-9.773	3.8186e+05	1.2438e+06	3.1314	0.00086979	0.99913	0.0017396	0.02533	False
LmxM.26.1665.1_71_0.318428184281843_225-244_1	LmxM.26.1665.1	873.29	2.5869	873.29	2.5869	-7.9292	3.7906e+05	1.2421e+06	3.1312	0.00087041	0.99913	0.0017408	0.02533	False
LmxM.33.4240.1_29_0.150851581508516_192-173_0	LmxM.33.4240.1	873.29	0	873.29	0	-9.772	3.8132e+05	1.2421e+06	3.1312	0.00087041	0.99913	0.0017408	0.02533	False
LmxM.33.0030.1_71_0.343108504398827_362-343_0	LmxM.33.0030.1	872.05	0	872.05	0	-9.7699	3.8024e+05	1.2386e+06	3.1308	0.00087165	0.99913	0.0017433	0.02533	False
LmxM.36.6830.1_19_0.0712788259958071_105-86_0	LmxM.36.6830.1	871.43	0	871.43	0	-9.7689	3.797e+05	1.2368e+06	3.1306	0.00087227	0.99913	0.0017445	0.02533	False
LmxM.10.0550.1_38_0.0748456790123457_93-112_1	LmxM.10.0550.1	870.81	2.5869	870.81	2.5869	-7.9251	3.7691e+05	1.2351e+06	3.1304	0.00087289	0.99913	0.0017458	0.02533	False
LmxM.24.0960.1_43_0.138806462248599_412-431_1	LmxM.24.0960.1	870.81	0	870.81	0	-9.7679	3.7916e+05	1.2351e+06	3.1304	0.00087289	0.99913	0.0017458	0.02533	False
LmxM.24.2290.1_57_0.231319910514541_514-533_1	LmxM.24.2290.1	870.19	0	870.19	0	-9.7668	3.7862e+05	1.2333e+06	3.1302	0.00087351	0.99913	0.001747	0.02533	False
LmxM.08_29.0820.1_67_0.349951124144673_349-368_1	LmxM.08_29.0820.1	870.19	0	870.19	0	-9.7668	3.7862e+05	1.2333e+06	3.1302	0.00087351	0.99913	0.001747	0.02533	False
LmxM.01.0470.1_52_0.366331898613104_762-781_1	LmxM.01.0470.1	870.19	0	870.19	0	-9.7668	3.7862e+05	1.2333e+06	3.1302	0.00087351	0.99913	0.001747	0.02533	False
LmxM.22.1620.1_19_0.0832142857142857_704-685_0	LmxM.22.1620.1	870.19	0	870.19	0	-9.7668	3.7862e+05	1.2333e+06	3.1302	0.00087351	0.99913	0.001747	0.02533	False
LmxM.18.0580.1_43_0.383744855967078_369-388_1	LmxM.18.0580.1	869.57	0	869.57	0	-9.7658	3.7808e+05	1.2316e+06	3.13	0.00087413	0.99913	0.0017483	0.02533	False
LmxM.27.0430.1_43_0.311511183851609_564-583_1	LmxM.27.0430.1	869.57	0	869.57	0	-9.7658	3.7808e+05	1.2316e+06	3.13	0.00087413	0.99913	0.0017483	0.02533	False
LmxM.15.0100.1_38_0.168731563421829_283-302_1	LmxM.15.0100.1	867.71	0	867.71	0	-9.7627	3.7646e+05	1.2263e+06	3.1293	0.00087601	0.99912	0.001752	0.02533	False
LmxM.31.1570.1_43_0.20264116575592_439-458_1	LmxM.31.1570.1	867.71	0	867.71	0	-9.7627	3.7646e+05	1.2263e+06	3.1293	0.00087601	0.99912	0.001752	0.02533	False
LmxM.13.0270.1_14_0.0889143293264644_455-474_1	LmxM.13.0270.1	867.09	2.5869	867.09	2.5869	-7.919	3.7368e+05	1.2246e+06	3.1291	0.00087664	0.99912	0.0017533	0.02533	False
LmxM.08_29.2330.1_38_0.0822041553748871_88-107_1	LmxM.08_29.2330.1	867.09	0	867.09	0	-9.7617	3.7592e+05	1.2246e+06	3.1291	0.00087664	0.99912	0.0017533	0.02533	False
LmxM.09.0260.1_67_0.484737484737485_393-412_1	LmxM.09.0260.1	866.47	0	866.47	0	-9.7607	3.7539e+05	1.2228e+06	3.1289	0.00087726	0.99912	0.0017545	0.02533	False
LmxM.36.2770.1_74_0.285586791610888_629-648_1	LmxM.36.2770.1	866.47	0	866.47	0	-9.7607	3.7539e+05	1.2228e+06	3.1289	0.00087726	0.99912	0.0017545	0.02533	False
LmxM.01.0340.1_71_0.460746460746461_348-367_1	LmxM.01.0340.1	865.23	0	865.23	0	-9.7586	3.7431e+05	1.2193e+06	3.1285	0.00087852	0.99912	0.001757	0.02533	False
LmxM.02.0160.1_43_0.117216117216117_298-279_0	LmxM.02.0160.1	865.23	2.5869	865.23	2.5869	-7.9159	3.7208e+05	1.2193e+06	3.1285	0.00087852	0.99912	0.001757	0.02533	False
LmxM.30.1870.1_43_0.289419087136929_844-825_0	LmxM.30.1870.1-LmxM.30.1880.1	864.61	0	864.61	0	-9.7576	3.7378e+05	1.2176e+06	3.1283	0.00087915	0.99912	0.0017583	0.02533	False
LmxM.26.0430.1_46_0.17259978425027_156-175_1	LmxM.26.0430.1	864.61	0	864.61	0	-9.7576	3.7378e+05	1.2176e+06	3.1283	0.00087915	0.99912	0.0017583	0.02533	False
LmxM.05.0940.1_29_0.0741031683686829_276-295_1	LmxM.05.0940.1	864.61	0	864.61	0	-9.7576	3.7378e+05	1.2176e+06	3.1283	0.00087915	0.99912	0.0017583	0.02533	False
LmxM.10.1090.1_90_0.49625468164794_255-274_1	LmxM.10.1090.1	864.61	0	864.61	0	-9.7576	3.7378e+05	1.2176e+06	3.1283	0.00087915	0.99912	0.0017583	0.02533	False
LmxM.15.0350.1_57_0.211894052973513_416-435_1	LmxM.15.0350.1	863.99	0	863.99	0	-9.7565	3.7324e+05	1.2158e+06	3.1281	0.00087978	0.99912	0.0017596	0.02533	False
LmxM.27.2335.1_43_0.12008281573499_49-68_1	LmxM.27.2335.1	863.37	0	863.37	0	-9.7555	3.7271e+05	1.2141e+06	3.1279	0.00088041	0.99912	0.0017608	0.02533	False
LmxM.32.0160.1_43_0.162241887905605_176-157_0	LmxM.32.0160.1	863.37	0	863.37	0	-9.7555	3.7271e+05	1.2141e+06	3.1279	0.00088041	0.99912	0.0017608	0.02533	False
LmxM.04.1050.1_67_0.243506493506494_236-217_0	LmxM.04.1050.1	862.75	0	862.75	0	-9.7545	3.7217e+05	1.2124e+06	3.1277	0.00088105	0.99912	0.0017621	0.02533	False
LmxM.28.0590.1_48_0.460559796437659_720-739_1	LmxM.28.0590.1	236.14	1182.2	236.14	1182.2	2.3189	4.4753e+05	91522	3.1273	0.99887	0.0011274	0.0022549	0.02533	True
LmxM.16.0710.1_52_0.0320821302534488_89-108_1	LmxM.16.0710.1	860.89	0	860.89	0	-9.7514	3.7057e+05	1.2072e+06	3.127	0.00088295	0.99912	0.0017659	0.02533	False
LmxM.34.3640.1_29_0.318481848184819_184-203_1	LmxM.34.3640.1	860.89	2.5869	860.89	2.5869	-7.9086	3.6835e+05	1.2072e+06	3.127	0.00088295	0.99912	0.0017659	0.02533	False
LmxM.26.1480.1_38_0.129427341939755_384-403_1	LmxM.26.1480.1	859.03	0	859.03	0	-9.7483	3.6897e+05	1.202e+06	3.1264	0.00088486	0.99912	0.0017697	0.02533	False
LmxM.25.2380.1_43_0.145833333333333_324-305_0	LmxM.25.2380.1	859.03	0	859.03	0	-9.7483	3.6897e+05	1.202e+06	3.1264	0.00088486	0.99912	0.0017697	0.02533	False
LmxM.33.1140.1_43_0.227395411605938_333-352_1	LmxM.33.1140.1	859.03	0	859.03	0	-9.7483	3.6897e+05	1.202e+06	3.1264	0.00088486	0.99912	0.0017697	0.02533	False
LmxM.14.0420.1_38_0.166666666666667_406-425_1	LmxM.14.0420.1	857.8	0	857.8	0	-9.7462	3.6791e+05	1.1985e+06	3.126	0.00088614	0.99911	0.0017723	0.02533	False
LmxM.34.0610.1_14_0.170923117850492_1275-1294_1	LmxM.34.0610.1	857.8	0	857.8	0	-9.7462	3.6791e+05	1.1985e+06	3.126	0.00088614	0.99911	0.0017723	0.02533	False
LmxM.01.0530.1_29_0.167285478547855_804-823_1	LmxM.01.0530.1	857.18	0	857.18	0	-9.7451	3.6737e+05	1.1968e+06	3.1257	0.00088678	0.99911	0.0017736	0.02533	False
LmxM.01.0490.1_48_0.427753934191702_901-882_0	LmxM.01.0490.1	857.18	0	857.18	0	-9.7451	3.6737e+05	1.1968e+06	3.1257	0.00088678	0.99911	0.0017736	0.02533	False
LmxM.33.2170.1_33_0.345111896348645_583-602_1	LmxM.33.2170.1	857.18	0	857.18	0	-9.7451	3.6737e+05	1.1968e+06	3.1257	0.00088678	0.99911	0.0017736	0.02533	False
LmxM.33.3170.1_57_0.258933801991798_435-454_1	LmxM.33.3170.1	856.56	0	856.56	0	-9.7441	3.6684e+05	1.1951e+06	3.1255	0.00088743	0.99911	0.0017749	0.02533	False
LmxM.24.2320.1_29_0.120607787274454_124-143_1	LmxM.24.2320.1	856.56	0	856.56	0	-9.7441	3.6684e+05	1.1951e+06	3.1255	0.00088743	0.99911	0.0017749	0.02533	False
LmxM.16.0950.1_19_0.103225806451613_148-129_0	LmxM.16.0950.1	855.94	2.5869	855.94	2.5869	-7.9003	3.641e+05	1.1933e+06	3.1253	0.00088807	0.99911	0.0017761	0.02533	False
LmxM.31.3990.1_29_0.0973401245048104_169-188_1	LmxM.31.3990.1	855.94	0	855.94	0	-9.743	3.6631e+05	1.1933e+06	3.1253	0.00088807	0.99911	0.0017761	0.02533	False
LmxM.29.0100.1_14_0.10536398467433_506-487_0	LmxM.29.0100.1	855.94	0	855.94	0	-9.743	3.6631e+05	1.1933e+06	3.1253	0.00088807	0.99911	0.0017761	0.02533	False
LmxM.13.0540.1_0_0.117252931323283_66-85_1	LmxM.13.0540.1	855.94	0	855.94	0	-9.743	3.6631e+05	1.1933e+06	3.1253	0.00088807	0.99911	0.0017761	0.02533	False
LmxM.33.2660.1_29_0.137577753384559_371-390_1	LmxM.33.2660.1	855.32	0	855.32	0	-9.742	3.6578e+05	1.1916e+06	3.1251	0.00088871	0.99911	0.0017774	0.02533	False
LmxM.08.0840.1_52_0.213058419243986_120-139_1	LmxM.08.0840.1	854.08	0	854.08	0	-9.7399	3.6472e+05	1.1882e+06	3.1247	0.00089	0.99911	0.00178	0.02533	False
LmxM.24.0400.1_0_0.0655572365103379_126-145_1	LmxM.24.0400.1	854.08	0	854.08	0	-9.7399	3.6472e+05	1.1882e+06	3.1247	0.00089	0.99911	0.00178	0.02533	False
LmxM.27.2400.1_52_0.1696053736356_192-211_1	LmxM.27.2400.1	854.08	0	854.08	0	-9.7399	3.6472e+05	1.1882e+06	3.1247	0.00089	0.99911	0.00178	0.02533	False
LmxM.16.1290.1_38_0.0332877336981304_70-89_1	LmxM.16.1290.1	853.46	2.5869	853.46	2.5869	-7.8961	3.6199e+05	1.1864e+06	3.1245	0.00089065	0.99911	0.0017813	0.02533	False
Non-targeting-90	Non-target-177	852.84	0	852.84	0	-9.7378	3.6367e+05	1.1847e+06	3.1242	0.0008913	0.99911	0.0017826	0.02533	False
LmxM.22.1040.1_29_0.0166666666666667_31-50_1	LmxM.22.1040.1	852.22	0	852.22	0	-9.7368	3.6314e+05	1.183e+06	3.124	0.00089195	0.99911	0.0017839	0.02533	False
LmxM.36.1220.1_52_0.371409485637943_551-570_1	LmxM.36.1220.1	852.22	0	852.22	0	-9.7368	3.6314e+05	1.183e+06	3.124	0.00089195	0.99911	0.0017839	0.02533	False
LmxM.36.5330.1_0_0.0402352212937171_125-144_1	LmxM.36.5330.1	850.98	2.5869	850.98	2.5869	-7.8919	3.5988e+05	1.1796e+06	3.1236	0.00089325	0.99911	0.0017865	0.02533	False
LmxM.09.0290.1_34_0.0679304897314376_261-242_0	LmxM.09.0290.1	850.36	0	850.36	0	-9.7336	3.6155e+05	1.1779e+06	3.1234	0.0008939	0.99911	0.0017878	0.02533	False
LmxM.14.0700.1_62_0.460122699386503_459-440_0	LmxM.14.0700.1	850.36	0	850.36	0	-9.7336	3.6155e+05	1.1779e+06	3.1234	0.0008939	0.99911	0.0017878	0.02533	False
LmxM.12.0010.1_86_0.41832229580574_369-388_1	LmxM.12.0010.1	850.36	0	850.36	0	-9.7336	3.6155e+05	1.1779e+06	3.1234	0.0008939	0.99911	0.0017878	0.02533	False
LmxM.08_29.0730.1_43_0.28023598820059_186-205_1	LmxM.08_29.0730.1	849.74	0	849.74	0	-9.7326	3.6103e+05	1.1762e+06	3.1232	0.00089455	0.99911	0.0017891	0.02533	False
LmxM.29.2680.1_57_0.45398773006135_447-428_0	LmxM.29.2680.1	849.74	0	849.74	0	-9.7326	3.6103e+05	1.1762e+06	3.1232	0.00089455	0.99911	0.0017891	0.02533	False
LmxM.32.1510.1_43_0.277865821447438_521-540_1	LmxM.32.1510.1	849.12	0	849.12	0	-9.7315	3.605e+05	1.1744e+06	3.123	0.0008952	0.9991	0.0017904	0.02533	False
LmxM.06.0190.1_14_0.282879818594104_493-512_1	LmxM.06.0190.1	849.12	0	849.12	0	-9.7315	3.605e+05	1.1744e+06	3.123	0.0008952	0.9991	0.0017904	0.02533	False
LmxM.36.6230.1_43_0.191806331471136_96-115_1	LmxM.36.6230.1	849.12	0	849.12	0	-9.7315	3.605e+05	1.1744e+06	3.123	0.0008952	0.9991	0.0017904	0.02533	False
LmxM.29.1880.1_57_0.210084033613445_83-64_0	LmxM.29.1880.1	849.12	0	849.12	0	-9.7315	3.605e+05	1.1744e+06	3.123	0.0008952	0.9991	0.0017904	0.02533	False
LmxM.28.0300.1_57_0.291600633914422_561-542_0	LmxM.28.0300.1	847.88	0	847.88	0	-9.7294	3.5945e+05	1.171e+06	3.1225	0.00089651	0.9991	0.001793	0.02533	False
LmxM.18.0910.1_43_0.32579867389994_1074-1093_1	LmxM.18.0910.1	847.88	0	847.88	0	-9.7294	3.5945e+05	1.171e+06	3.1225	0.00089651	0.9991	0.001793	0.02533	False
LmxM.34.0830.1_29_0.198326359832636_714-695_0	LmxM.34.0830.1	847.88	0	847.88	0	-9.7294	3.5945e+05	1.171e+06	3.1225	0.00089651	0.9991	0.001793	0.02533	False
LmxM.36.0420.1_33_0.0666666666666667_107-88_0	LmxM.36.0420.1	847.88	0	847.88	0	-9.7294	3.5945e+05	1.171e+06	3.1225	0.00089651	0.9991	0.001793	0.02533	False
LmxM.23.0210.1_34_0.180128205128205_847-828_0	LmxM.23.0210.1	846.64	2.5869	846.64	2.5869	-7.8846	3.5621e+05	1.1676e+06	3.1221	0.00089783	0.9991	0.0017957	0.02533	False
LmxM.05.0640.1_14_0.0223260643821391_137-118_0	LmxM.05.0640.1	846.64	0	846.64	0	-9.7273	3.584e+05	1.1676e+06	3.1221	0.00089783	0.9991	0.0017957	0.02533	False
LmxM.24.1850.1_29_0.0105177993527508_45165_1	LmxM.24.1850.1	846.64	0	846.64	0	-9.7273	3.584e+05	1.1676e+06	3.1221	0.00089783	0.9991	0.0017957	0.02533	False
LmxM.14.1170.1_14_0.34850455136541_807-788_0	LmxM.14.1170.1	846.02	0	846.02	0	-9.7263	3.5787e+05	1.1659e+06	3.1219	0.00089849	0.9991	0.001797	0.02533	False
LmxM.31.1220.1_14_0.237259816207185_561-580_1	LmxM.31.1220.1	845.4	0	845.4	0	-9.7252	3.5735e+05	1.1642e+06	3.1217	0.00089915	0.9991	0.0017983	0.02533	False
LmxM.30.1350.1_38_0.139462163852408_220-239_1	LmxM.30.1350.1	844.78	0	844.78	0	-9.7241	3.5683e+05	1.1625e+06	3.1215	0.00089981	0.9991	0.0017996	0.02533	False
LmxM.13.0590.1_43_0.316973415132924_306-325_1	LmxM.13.0590.1	844.78	2.5869	844.78	2.5869	-7.8814	3.5464e+05	1.1625e+06	3.1215	0.00089981	0.9991	0.0017996	0.02533	False
LmxM.06.0090.1_52_0.108433734939759_227-208_0	LmxM.06.0090.1	844.16	0	844.16	0	-9.7231	3.563e+05	1.1608e+06	3.1212	0.00090047	0.9991	0.0018009	0.02533	False
LmxM.08_29.0010.1_14_0.358024691358025_314-333_1	LmxM.08_29.0010.1	844.16	0	844.16	0	-9.7231	3.563e+05	1.1608e+06	3.1212	0.00090047	0.9991	0.0018009	0.02533	False
LmxM.04.0860.1_29_0.100340136054422_113-132_1	LmxM.04.0860.1	844.16	2.5869	844.16	2.5869	-7.8803	3.5412e+05	1.1608e+06	3.1212	0.00090047	0.9991	0.0018009	0.02533	False
LmxM.28.2510.1_38_0.0529100529100529_96-115_1	LmxM.28.2510.1	844.16	0	844.16	0	-9.7231	3.563e+05	1.1608e+06	3.1212	0.00090047	0.9991	0.0018009	0.02533	False
LmxM.17.1000.1_38_0.0311049210770659_63-82_1	LmxM.17.1000.1	844.16	0	844.16	0	-9.7231	3.563e+05	1.1608e+06	3.1212	0.00090047	0.9991	0.0018009	0.02533	False
LmxM.34.2150.1_57_0.395313681027967_516-535_1	LmxM.34.2150.1	843.54	0	843.54	0	-9.722	3.5578e+05	1.1591e+06	3.121	0.00090113	0.9991	0.0018023	0.02533	False
Non-targeting-286	Non-target-49	842.92	0	842.92	0	-9.721	3.5526e+05	1.1574e+06	3.1208	0.00090179	0.9991	0.0018036	0.02533	False
LmxM.08.0135.1_57_0.389647326507395_681-700_1	LmxM.08.0135.1	841.68	0	841.68	0	-9.7188	3.5421e+05	1.154e+06	3.1204	0.00090312	0.9991	0.0018062	0.02533	False
LmxM.11.0410.1_29_0.253049980322708_633-652_1	LmxM.11.0410.1	841.68	2.5869	841.68	2.5869	-7.8761	3.5204e+05	1.154e+06	3.1204	0.00090312	0.9991	0.0018062	0.02533	False
LmxM.08.1210.1_43_0.310315430520034_358-377_1	LmxM.08.1210.1	841.06	0	841.06	0	-9.7178	3.5369e+05	1.1523e+06	3.1202	0.00090379	0.9991	0.0018076	0.02533	False
LmxM.31.2995.1_29_0.0308641975308642_45133_1	LmxM.31.2995.1	841.06	0	841.06	0	-9.7178	3.5369e+05	1.1523e+06	3.1202	0.00090379	0.9991	0.0018076	0.02533	False
LmxM.13.0780.1_43_0.332185886402754_584-565_0	LmxM.13.0780.1	840.44	0	840.44	0	-9.7167	3.5317e+05	1.1506e+06	3.1199	0.00090445	0.9991	0.0018089	0.02533	False
LmxM.34.0830.1_43_0.0948396094839609_329-348_1	LmxM.34.0830.1	840.44	0	840.44	0	-9.7167	3.5317e+05	1.1506e+06	3.1199	0.00090445	0.9991	0.0018089	0.02533	False
LmxM.16.1270.1_29_0.0364341085271318_231-250_1	LmxM.16.1270.1	839.82	2.5869	839.82	2.5869	-7.8729	3.5048e+05	1.1489e+06	3.1197	0.00090512	0.99909	0.0018102	0.02533	False
LmxM.19.1310.1_43_0.0646918624446714_184-203_1	LmxM.19.1310.1	839.2	0	839.2	0	-9.7146	3.5213e+05	1.1472e+06	3.1195	0.00090579	0.99909	0.0018116	0.02533	False
LmxM.33.3020.1_19_0.0313055852009961_82-101_1	LmxM.33.3020.1	839.2	0	839.2	0	-9.7146	3.5213e+05	1.1472e+06	3.1195	0.00090579	0.99909	0.0018116	0.02533	False
LmxM.15.0190.1_57_0.373983739837398_173-192_1	LmxM.15.0190.1	838.58	0	838.58	0	-9.7135	3.5161e+05	1.1456e+06	3.1193	0.00090646	0.99909	0.0018129	0.02533	False
LmxM.17.1090.1_0_0.00938609842719432_34-53_1	LmxM.17.1090.1	837.96	0	837.96	0	-9.7125	3.5109e+05	1.1439e+06	3.1191	0.00090713	0.99909	0.0018143	0.02533	False
LmxM.26.0630.1_57_0.152610441767068_180-199_1	LmxM.26.0630.1	837.34	0	837.34	0	-9.7114	3.5057e+05	1.1422e+06	3.1188	0.0009078	0.99909	0.0018156	0.02533	False
LmxM.36.1540.1_19_0.159358288770053_452-433_0	LmxM.36.1540.1	836.72	0	836.72	0	-9.7103	3.5005e+05	1.1405e+06	3.1186	0.00090848	0.99909	0.001817	0.02533	False
LmxM.06.0640.1_0_0.0281176218072548_255-274_1	LmxM.06.0640.1	836.1	0	836.1	0	-9.7093	3.4953e+05	1.1388e+06	3.1184	0.00090915	0.99909	0.0018183	0.02533	False
LmxM.29.1600.1_29_0.326466916354557_514-533_1	LmxM.29.1600.1	835.48	0	835.48	0	-9.7082	3.4902e+05	1.1371e+06	3.1182	0.00090983	0.99909	0.0018197	0.02533	False
LmxM.34.0790.1_29_0.348048624440179_534-553_1	LmxM.34.0790.1	835.48	0	835.48	0	-9.7082	3.4902e+05	1.1371e+06	3.1182	0.00090983	0.99909	0.0018197	0.02533	False
LmxM.29.1950.1_29_0.0848687883863763_298-317_1	LmxM.29.1950.1	835.48	2.5869	835.48	2.5869	-7.8654	3.4686e+05	1.1371e+06	3.1182	0.00090983	0.99909	0.0018197	0.02533	False
LmxM.33.1420.1_67_0.468824940047962_385-404_1	LmxM.33.1420.1	834.86	0	834.86	0	-9.7071	3.485e+05	1.1354e+06	3.118	0.0009105	0.99909	0.001821	0.02533	False
Non-targeting-909	Non-target-178	834.24	0	834.24	0	-9.7061	3.4798e+05	1.1338e+06	3.1178	0.00091118	0.99909	0.0018224	0.02533	False
LmxM.11.1000.1_38_0.0626593806921676_168-187_1	LmxM.11.1000.1	833.62	2.5869	833.62	2.5869	-7.8622	3.4531e+05	1.1321e+06	3.1175	0.00091186	0.99909	0.0018237	0.02533	False
LmxM.10.0850.1_43_0.296_114-95_0	LmxM.10.0850.1	833.62	0	833.62	0	-9.705	3.4746e+05	1.1321e+06	3.1175	0.00091186	0.99909	0.0018237	0.02533	False
LmxM.03.0230.1_29_0.181126331811263_363-344_0	LmxM.03.0230.1	833	0	833	0	-9.7039	3.4695e+05	1.1304e+06	3.1173	0.00091254	0.99909	0.0018251	0.02533	False
LmxM.27.2270.1_29_0.108283433133733_210-229_1	LmxM.27.2270.1	833	0	833	0	-9.7039	3.4695e+05	1.1304e+06	3.1173	0.00091254	0.99909	0.0018251	0.02533	False
LmxM.36.4200.1_38_0.131275720164609_314-333_1	LmxM.36.4200.1	832.38	0	832.38	0	-9.7028	3.4643e+05	1.1287e+06	3.1171	0.00091322	0.99909	0.0018264	0.02533	False
LmxM.05.0240.1_52_0.00295508274231678_44978_1	LmxM.05.0240.1	831.76	2.5869	831.76	2.5869	-7.859	3.4377e+05	1.1271e+06	3.1169	0.0009139	0.99909	0.0018278	0.02533	False
LmxM.18.0770.1_14_0.0826786382341938_432-451_1	LmxM.18.0770.1	831.14	0	831.14	0	-9.7007	3.454e+05	1.1254e+06	3.1167	0.00091458	0.99909	0.0018292	0.02533	False
LmxM.08_29.1170.1_19_0.171245421245421_183-202_1	LmxM.08_29.1170.1	831.14	0	831.14	0	-9.7007	3.454e+05	1.1254e+06	3.1167	0.00091458	0.99909	0.0018292	0.02533	False
LmxM.06.0820.1_57_0.213333333333333_253-272_1	LmxM.06.0820.1	831.14	2.5869	831.14	2.5869	-7.8579	3.4325e+05	1.1254e+06	3.1167	0.00091458	0.99909	0.0018292	0.02533	False
Non-targeting-260	Non-target-36	829.28	0	829.28	0	-9.6975	3.4386e+05	1.1204e+06	3.116	0.00091663	0.99908	0.0018333	0.02533	False
LmxM.08_29.1960.1_52_0.0243531202435312_45133_1	LmxM.08_29.1960.1	828.66	0	828.66	0	-9.6964	3.4334e+05	1.1187e+06	3.1158	0.00091732	0.99908	0.0018346	0.02533	False
LmxM.32.0110.1_57_0.260623229461756_285-266_0	LmxM.32.0110.1	827.43	0	827.43	0	-9.6942	3.4232e+05	1.1154e+06	3.1153	0.00091869	0.99908	0.0018374	0.02533	False
LmxM.28.0440.1_43_0.281720430107527_652-671_1	LmxM.28.0440.1	827.43	0	827.43	0	-9.6942	3.4232e+05	1.1154e+06	3.1153	0.00091869	0.99908	0.0018374	0.02533	False
LmxM.15.0350.1_38_0.190904547726137_376-395_1	LmxM.15.0350.1	827.43	0	827.43	0	-9.6942	3.4232e+05	1.1154e+06	3.1153	0.00091869	0.99908	0.0018374	0.02533	False
LmxM.21.1370.1_29_0.208888888888889_649-668_1	LmxM.21.1370.1	826.81	0	826.81	0	-9.6931	3.418e+05	1.1137e+06	3.1151	0.00091938	0.99908	0.0018388	0.02533	False
LmxM.25.0150.1_29_0.105656848994857_222-241_1	LmxM.25.0150.1	826.81	2.5869	826.81	2.5869	-7.8504	3.3967e+05	1.1137e+06	3.1151	0.00091938	0.99908	0.0018388	0.02533	False
LmxM.17.1230.1_14_0.0566525622943112_233-252_1	LmxM.17.1230.1	826.81	2.5869	826.81	2.5869	-7.8504	3.3967e+05	1.1137e+06	3.1151	0.00091938	0.99908	0.0018388	0.02533	False
LmxM.10.0890.1_43_0.0341880341880342_45102_1	LmxM.10.0890.1	826.81	0	826.81	0	-9.6931	3.418e+05	1.1137e+06	3.1151	0.00091938	0.99908	0.0018388	0.02533	False
LmxM.26.1840.1_29_0.00540357987166498_13-32_1	LmxM.26.1840.1	826.19	0	826.19	0	-9.6921	3.4129e+05	1.112e+06	3.1149	0.00092007	0.99908	0.0018401	0.02533	False
LmxM.29.1220.1_57_0.316147511636233_873-892_1	LmxM.29.1220.1	825.57	2.5869	825.57	2.5869	-7.8482	3.3865e+05	1.1104e+06	3.1147	0.00092076	0.99908	0.0018415	0.02533	False
LmxM.10.1040.1_33_0.247747747747748_876-895_1	LmxM.10.1040.1	825.57	0	825.57	0	-9.691	3.4078e+05	1.1104e+06	3.1147	0.00092076	0.99908	0.0018415	0.02533	False
LmxM.12.0150.1_52_0.262084118016321_829-848_1	LmxM.12.0150.1	824.95	0	824.95	0	-9.6899	3.4027e+05	1.1087e+06	3.1144	0.00092145	0.99908	0.0018429	0.02533	False
LmxM.26.0660.1_43_0.0982456140350877_102-121_1	LmxM.26.0660.1	824.95	0	824.95	0	-9.6899	3.4027e+05	1.1087e+06	3.1144	0.00092145	0.99908	0.0018429	0.02533	False
LmxM.31.2110.1_14_0.362767584097859_945-964_1	LmxM.31.2110.1	824.33	0	824.33	0	-9.6888	3.3976e+05	1.107e+06	3.1142	0.00092215	0.99908	0.0018443	0.02533	False
LmxM.07.0770.1_43_0.446895424836601_537-556_1	LmxM.07.0770.1	824.33	2.5869	824.33	2.5869	-7.8461	3.3763e+05	1.107e+06	3.1142	0.00092215	0.99908	0.0018443	0.02533	False
LmxM.05.1170.1_29_0.0293333333333333_16-35_1	LmxM.05.1170.1	824.33	0	824.33	0	-9.6888	3.3976e+05	1.107e+06	3.1142	0.00092215	0.99908	0.0018443	0.02533	False
LmxM.22.1160.1_62_0.465631929046563_640-621_0	LmxM.22.1160.1	824.33	2.5869	824.33	2.5869	-7.8461	3.3763e+05	1.107e+06	3.1142	0.00092215	0.99908	0.0018443	0.02533	False
LmxM.30.1420.1_29_0.0763468740996831_261-280_1	LmxM.30.1420.1	824.33	2.5869	824.33	2.5869	-7.8461	3.3763e+05	1.107e+06	3.1142	0.00092215	0.99908	0.0018443	0.02533	False
Non-targeting-589	Non-target-119	823.71	0	823.71	0	-9.6877	3.3925e+05	1.1054e+06	3.114	0.00092284	0.99908	0.0018457	0.02533	False
LmxM.31.3700.1_0_0.0870577281191806_180-199_1	LmxM.31.3700.1	821.85	2.5869	821.85	2.5869	-7.8417	3.3559e+05	1.1004e+06	3.1133	0.00092493	0.99908	0.0018499	0.02533	False
LmxM.25.1950.1_0_0.0468653010552452_147-166_1	LmxM.25.1950.1	821.23	0	821.23	0	-9.6834	3.3721e+05	1.0988e+06	3.1131	0.00092563	0.99907	0.0018513	0.02533	False
LmxM.14.1010.1_29_0.322844968862668_975-994_1	LmxM.14.1010.1	821.23	2.5869	821.23	2.5869	-7.8407	3.3509e+05	1.0988e+06	3.1131	0.00092563	0.99907	0.0018513	0.02533	False
LmxM.34.3050.1_0_0.17483660130719_208-227_1	LmxM.34.3050.1	821.23	0	821.23	0	-9.6834	3.3721e+05	1.0988e+06	3.1131	0.00092563	0.99907	0.0018513	0.02533	False
LmxM.19.0430.1_57_0.275635982166273_1047-1066_1	LmxM.19.0430.1	820.61	0	820.61	0	-9.6823	3.367e+05	1.0971e+06	3.1129	0.00092633	0.99907	0.0018527	0.02533	False
LmxM.36.3200.1_14_0.135230066736916_374-393_1	LmxM.36.3200.1	819.99	0	819.99	0	-9.6812	3.3619e+05	1.0954e+06	3.1127	0.00092703	0.99907	0.0018541	0.02533	False
LmxM.22.0540.1_14_0.123692077727952_322-341_1	LmxM.22.0540.1	819.37	0	819.37	0	-9.6801	3.3568e+05	1.0938e+06	3.1124	0.00092773	0.99907	0.0018555	0.02533	False
LmxM.18.1470.1_81_0.418095238095238_429-448_1	LmxM.18.1470.1	819.37	0	819.37	0	-9.6801	3.3568e+05	1.0938e+06	3.1124	0.00092773	0.99907	0.0018555	0.02533	False
Non-targeting-914	Non-target-179	817.51	2.5869	817.51	2.5869	-7.8341	3.3205e+05	1.0888e+06	3.1118	0.00092984	0.99907	0.0018597	0.02533	False
LmxM.25.1720.1_19_0.184807977933376_868-887_1	LmxM.25.1720.1	816.27	0	816.27	0	-9.6747	3.3315e+05	1.0856e+06	3.1113	0.00093126	0.99907	0.0018625	0.02533	False
LmxM.11.0190.1_43_0.321311475409836_591-572_0	LmxM.11.0190.1	816.27	0	816.27	0	-9.6747	3.3315e+05	1.0856e+06	3.1113	0.00093126	0.99907	0.0018625	0.02533	False
LmxM.31.2060.1_29_0.165755919854281_358-377_1	LmxM.31.2060.1	816.27	2.5869	816.27	2.5869	-7.8319	3.3104e+05	1.0856e+06	3.1113	0.00093126	0.99907	0.0018625	0.02533	False
LmxM.08.0270.1_43_0.0519584332533973_123-142_1	LmxM.08.0270.1	816.27	0	816.27	0	-9.6747	3.3315e+05	1.0856e+06	3.1113	0.00093126	0.99907	0.0018625	0.02533	False
LmxM.34.4810.1_29_0.496953872932985_565-584_1	LmxM.34.4810.1	816.27	0	816.27	0	-9.6747	3.3315e+05	1.0856e+06	3.1113	0.00093126	0.99907	0.0018625	0.02533	False
LmxM.32.1050.1_43_0.322455322455322_409-428_1	LmxM.32.1050.1	816.27	0	816.27	0	-9.6747	3.3315e+05	1.0856e+06	3.1113	0.00093126	0.99907	0.0018625	0.02533	False
LmxM.31.3930.1_0_0.170335942596217_2085-2104_1	LmxM.31.3930.1	815.65	0	815.65	0	-9.6736	3.3264e+05	1.0839e+06	3.1111	0.00093196	0.99907	0.0018639	0.02533	False
LmxM.13.1280.1_52_0.333333333333333_324-343_1	LmxM.13.1280.1	815.65	0	815.65	0	-9.6736	3.3264e+05	1.0839e+06	3.1111	0.00093196	0.99907	0.0018639	0.02533	False
LmxM.36.3600.1_48_0.387368421052632_562-543_0	LmxM.36.3600.1	815.03	0	815.03	0	-9.6725	3.3214e+05	1.0823e+06	3.1109	0.00093267	0.99907	0.0018653	0.02533	False
LmxM.12.0190.1_0_0.0784913353720693_380-399_1	LmxM.12.0190.1	815.03	0	815.03	0	-9.6725	3.3214e+05	1.0823e+06	3.1109	0.00093267	0.99907	0.0018653	0.02533	False
LmxM.15.1190.1_14_0.324178782983306_1197-1216_1	LmxM.15.1190.1	815.03	0	815.03	0	-9.6725	3.3214e+05	1.0823e+06	3.1109	0.00093267	0.99907	0.0018653	0.02533	False
LmxM.13.1700.1_14_0.216702663786897_297-316_1	LmxM.13.1700.1	815.03	0	815.03	0	-9.6725	3.3214e+05	1.0823e+06	3.1109	0.00093267	0.99907	0.0018653	0.02533	False
LmxM.18.0060.1_71_0.449367088607595_222-203_0	LmxM.18.0060.1	814.41	0	814.41	0	-9.6714	3.3163e+05	1.0806e+06	3.1106	0.00093338	0.99907	0.0018668	0.02533	False
LmxM.03.0650.1_43_0.0709219858156028_185-204_1	LmxM.03.0650.1	814.41	0	814.41	0	-9.6714	3.3163e+05	1.0806e+06	3.1106	0.00093338	0.99907	0.0018668	0.02533	False
LmxM.11.0250.1_43_0.23973063973064_707-726_1	LmxM.11.0250.1	814.41	0	814.41	0	-9.6714	3.3163e+05	1.0806e+06	3.1106	0.00093338	0.99907	0.0018668	0.02533	False
LmxM.30.2360.1_52_0.204320987654321_327-346_1	LmxM.30.2360.1	814.41	0	814.41	0	-9.6714	3.3163e+05	1.0806e+06	3.1106	0.00093338	0.99907	0.0018668	0.02533	False
LmxM.24.0510.1_0_0.0171600171600172_37-56_1	LmxM.24.0510.1	813.17	0	813.17	0	-9.6692	3.3062e+05	1.0774e+06	3.1102	0.00093481	0.99907	0.0018696	0.02533	False
LmxM.29.3020.1_29_0.0538302277432712_45-64_1	LmxM.29.3020.1	812.55	0	812.55	0	-9.6681	3.3012e+05	1.0757e+06	3.11	0.00093552	0.99906	0.001871	0.02533	False
LmxM.28.0900.1_38_0.164473684210526_157-138_0	LmxM.28.0900.1	812.55	0	812.55	0	-9.6681	3.3012e+05	1.0757e+06	3.11	0.00093552	0.99906	0.001871	0.02533	False
LmxM.08.0640.1_52_0.273224043715847_247-266_1	LmxM.08.0640.1	811.93	0	811.93	0	-9.667	3.2962e+05	1.0741e+06	3.1097	0.00093624	0.99906	0.0018725	0.02533	False
LmxM.06.0030.1_29_0.168150346191889_334-353_1	LmxM.06.0030.1	810.69	0	810.69	0	-9.6648	3.2861e+05	1.0708e+06	3.1093	0.00093767	0.99906	0.0018753	0.02533	False
Non-targeting-32	Non-target-62	810.69	0	810.69	0	-9.6648	3.2861e+05	1.0708e+06	3.1093	0.00093767	0.99906	0.0018753	0.02533	False
LmxM.07.0780.1_52_0.347777777777778_306-325_1	LmxM.07.0780.1	810.07	0	810.07	0	-9.6637	3.2811e+05	1.0692e+06	3.1091	0.00093839	0.99906	0.0018768	0.02533	False
LmxM.33.3270.1_74_0.401433691756272_227-208_0	LmxM.33.3270.1	810.07	2.5869	810.07	2.5869	-7.8209	3.2602e+05	1.0692e+06	3.1091	0.00093839	0.99906	0.0018768	0.02533	False
LmxM.20.0300.1_43_0.123258306538049_104-123_1	LmxM.20.0300.1	810.07	0	810.07	0	-9.6637	3.2811e+05	1.0692e+06	3.1091	0.00093839	0.99906	0.0018768	0.02533	False
LmxM.34.1470.1_43_0.147426286856572_285-304_1	LmxM.34.1470.1	809.45	0	809.45	0	-9.6626	3.2761e+05	1.0675e+06	3.1088	0.00093911	0.99906	0.0018782	0.02533	False
LmxM.31.2885.1_38_0.0712121212121212_91-110_1	LmxM.31.2885.1	808.83	0	808.83	0	-9.6615	3.271e+05	1.0659e+06	3.1086	0.00093983	0.99906	0.0018797	0.02533	False
LmxM.33.3690.1_14_0.333091085271318_1371-1390_1	LmxM.33.3690.1	808.83	0	808.83	0	-9.6615	3.271e+05	1.0659e+06	3.1086	0.00093983	0.99906	0.0018797	0.02533	False
LmxM.10.0400.1_38_0.0018700327255727_44946_1	LmxM.10.0400.1	808.83	0	808.83	0	-9.6615	3.271e+05	1.0659e+06	3.1086	0.00093983	0.99906	0.0018797	0.02533	False
LmxM.12.0150.1_49_0.110169491525424_360-341_0	LmxM.12.0150.1	808.83	0	808.83	0	-9.6615	3.271e+05	1.0659e+06	3.1086	0.00093983	0.99906	0.0018797	0.02533	False
LmxM.05.0260.1_81_0.43307757885763_497-516_1	LmxM.05.0260.1	808.21	0	808.21	0	-9.6604	3.266e+05	1.0643e+06	3.1084	0.00094055	0.99906	0.0018811	0.02533	False
LmxM.13.1010.1_57_0.278455284552846_268-287_1	LmxM.13.1010.1	808.21	0	808.21	0	-9.6604	3.266e+05	1.0643e+06	3.1084	0.00094055	0.99906	0.0018811	0.02533	False
LmxM.26.2510.1_43_0.0349794238683128_60-41_0	LmxM.26.2510.1	807.59	0	807.59	0	-9.6593	3.261e+05	1.0627e+06	3.1082	0.00094127	0.99906	0.0018825	0.02533	False
LmxM.27.2200.1_86_0.409722222222222_285-304_1	LmxM.27.2200.1	807.59	0	807.59	0	-9.6593	3.261e+05	1.0627e+06	3.1082	0.00094127	0.99906	0.0018825	0.02533	False
LmxM.06.0080.1_43_0.137284701114488_268-287_1	LmxM.06.0080.1	807.59	0	807.59	0	-9.6593	3.261e+05	1.0627e+06	3.1082	0.00094127	0.99906	0.0018825	0.02533	False
LmxM.10.1140.1_38_0.023084025854109_19-38_1	LmxM.10.1140.1	806.97	2.5869	806.97	2.5869	-7.8154	3.2352e+05	1.061e+06	3.1079	0.00094199	0.99906	0.001884	0.02533	False
LmxM.31.1875.1_71_0.492662473794549_226-245_1	LmxM.31.1875.1	806.35	2.5869	806.35	2.5869	-7.8143	3.2302e+05	1.0594e+06	3.1077	0.00094272	0.99906	0.0018854	0.02533	False
LmxM.04.0800.1_14_0.246187363834423_222-241_1	LmxM.04.0800.1	806.35	0	806.35	0	-9.6571	3.251e+05	1.0594e+06	3.1077	0.00094272	0.99906	0.0018854	0.02533	False
LmxM.22.0660.1_52_0.314898760954971_1037-1056_1	LmxM.22.0660.1	806.35	0	806.35	0	-9.6571	3.251e+05	1.0594e+06	3.1077	0.00094272	0.99906	0.0018854	0.02533	False
LmxM.01.0540.1_43_0.0484330484330484_110-91_0	LmxM.01.0540.1	806.35	0	806.35	0	-9.6571	3.251e+05	1.0594e+06	3.1077	0.00094272	0.99906	0.0018854	0.02533	False
LmxM.08_29.2690.1_57_0.378494623655914_343-362_1	LmxM.08_29.2690.1	805.73	0	805.73	0	-9.6559	3.246e+05	1.0578e+06	3.1075	0.00094344	0.99906	0.0018869	0.02533	False
LmxM.10.1195.1_38_0.012280701754386_45039_1	LmxM.10.1195.1	805.73	0	805.73	0	-9.6559	3.246e+05	1.0578e+06	3.1075	0.00094344	0.99906	0.0018869	0.02533	False
LmxM.01.0560.1_0_0.108252947481243_198-217_1	LmxM.01.0560.1	805.11	2.5869	805.11	2.5869	-7.8121	3.2202e+05	1.0562e+06	3.1073	0.00094417	0.99906	0.0018883	0.02533	False
LmxM.01.0130.1_67_0.288584474885845_305-324_1	LmxM.01.0130.1	804.49	0	804.49	0	-9.6537	3.236e+05	1.0545e+06	3.107	0.0009449	0.99906	0.0018898	0.02533	False
LmxM.26.1730.1_29_0.111111111111111_347-328_0	LmxM.26.1730.1	803.87	0	803.87	0	-9.6526	3.2311e+05	1.0529e+06	3.1068	0.00094563	0.99905	0.0018913	0.02533	False
LmxM.08_29.0240.1_67_0.4727385377943_759-778_1	LmxM.08_29.0240.1	803.25	0	803.25	0	-9.6515	3.2261e+05	1.0513e+06	3.1066	0.00094636	0.99905	0.0018927	0.02533	False
LmxM.08_29.1200.1_43_0.15748469671675_273-292_1	LmxM.08_29.1200.1	802.63	2.5869	802.63	2.5869	-7.8077	3.2004e+05	1.0497e+06	3.1063	0.00094709	0.99905	0.0018942	0.02533	False
LmxM.36.3230.1_57_0.354438237119801_568-587_1	LmxM.36.3230.1	802.63	0	802.63	0	-9.6504	3.2211e+05	1.0497e+06	3.1063	0.00094709	0.99905	0.0018942	0.02533	False
LmxM.26.1280.1_43_0.291591046581972_960-979_1	LmxM.26.1280.1	802.63	0	802.63	0	-9.6504	3.2211e+05	1.0497e+06	3.1063	0.00094709	0.99905	0.0018942	0.02533	False
LmxM.34.0870.1_29_0.498196248196248_1374-1393_1	LmxM.34.0870.1	802.01	0	802.01	0	-9.6493	3.2161e+05	1.0481e+06	3.1061	0.00094782	0.99905	0.0018956	0.02533	False
LmxM.32.0680.1_19_0.114688128772636_175-156_0	LmxM.32.0680.1	802.01	0	802.01	0	-9.6493	3.2161e+05	1.0481e+06	3.1061	0.00094782	0.99905	0.0018956	0.02533	False
LmxM.08_29.2740.1_71_0.436213991769547_418-437_1	LmxM.08_29.2740.1	800.15	0	800.15	0	-9.6459	3.2012e+05	1.0432e+06	3.1054	0.00095003	0.99905	0.0019001	0.02533	False
LmxM.28.3000.1_67_0.292534722222222_329-348_1	LmxM.28.3000.1	798.91	0	798.91	0	-9.6437	3.1913e+05	1.04e+06	3.105	0.0009515	0.99905	0.001903	0.02533	False
LmxM.26.2080.1_57_0.49211356466877_473-454_0	LmxM.26.2080.1	798.91	0	798.91	0	-9.6437	3.1913e+05	1.04e+06	3.105	0.0009515	0.99905	0.001903	0.02533	False
LmxM.09.1440.1_29_0.233818770226537_279-298_1	LmxM.09.1440.1	798.91	0	798.91	0	-9.6437	3.1913e+05	1.04e+06	3.105	0.0009515	0.99905	0.001903	0.02533	False
LmxM.06.1245.1_29_0.468646864686469_138-157_1	LmxM.06.1245.1	798.29	0	798.29	0	-9.6426	3.1864e+05	1.0384e+06	3.1047	0.00095224	0.99905	0.0019045	0.02533	False
LmxM.14.1220.1_29_0.00356125356125356_45007_1	LmxM.14.1220.1	798.29	0	798.29	0	-9.6426	3.1864e+05	1.0384e+06	3.1047	0.00095224	0.99905	0.0019045	0.02533	False
LmxM.24.2280.1_14_0.359131859131859_870-889_1	LmxM.24.2280.1	797.68	0	797.68	0	-9.6415	3.1814e+05	1.0368e+06	3.1045	0.00095298	0.99905	0.001906	0.02533	False
LmxM.34.2940.1_29_0.277869302580999_1002-1021_1	LmxM.34.2940.1	797.68	0	797.68	0	-9.6415	3.1814e+05	1.0368e+06	3.1045	0.00095298	0.99905	0.001906	0.02533	False
LmxM.36.5930.1_67_0.427758816837315_370-389_1	LmxM.36.5930.1	796.44	0	796.44	0	-9.6392	3.1715e+05	1.0336e+06	3.104	0.00095446	0.99905	0.0019089	0.02533	False
LmxM.23.0070.1_33_0.3003003003003_306-287_0	LmxM.23.0070.1	795.2	0	795.2	0	-9.637	3.1617e+05	1.0304e+06	3.1036	0.00095595	0.99904	0.0019119	0.02533	False
Non-targeting-888	Non-target-172	795.2	0	795.2	0	-9.637	3.1617e+05	1.0304e+06	3.1036	0.00095595	0.99904	0.0019119	0.02533	False
LmxM.20.1060.1_0_0.0359129994941831_139-158_1	LmxM.20.1060.1	795.2	0	795.2	0	-9.637	3.1617e+05	1.0304e+06	3.1036	0.00095595	0.99904	0.0019119	0.02533	False
LmxM.16.1000.1_29_0.47443291041907_1229-1248_1	LmxM.16.1000.1-LmxM.16.1015.1	795.2	0	795.2	0	-9.637	3.1617e+05	1.0304e+06	3.1036	0.00095595	0.99904	0.0019119	0.02533	False
LmxM.33.2960.1_71_0.209235209235209_134-153_1	LmxM.33.2960.1	794.58	0	794.58	0	-9.6359	3.1568e+05	1.0288e+06	3.1034	0.0009567	0.99904	0.0019134	0.02533	False
LmxM.24.2110.1_43_0.335325365205843_499-518_1	LmxM.24.2110.1	794.58	0	794.58	0	-9.6359	3.1568e+05	1.0288e+06	3.1034	0.0009567	0.99904	0.0019134	0.02533	False
LmxM.32.0480.1_33_0.238453815261044_468-487_1	LmxM.32.0480.1	793.96	2.5869	793.96	2.5869	-7.792	3.1313e+05	1.0272e+06	3.1031	0.00095745	0.99904	0.0019149	0.02533	False
LmxM.14.1100.1_14_0.102657493592338_1512-1531_1	LmxM.14.1100.1-LmxM.14.1110.1-LmxM.14.1100partial.1	793.96	0	793.96	0	-9.6347	3.1518e+05	1.0272e+06	3.1031	0.00095745	0.99904	0.0019149	0.02533	False
LmxM.16.1460.1_14_0.185360716166403_1398-1417_1	LmxM.16.1460.1-LmxM.16.1470.1	793.34	0	793.34	0	-9.6336	3.1469e+05	1.0256e+06	3.1029	0.0009582	0.99904	0.0019164	0.02533	False
Non-targeting-970	Non-target-193	793.34	0	793.34	0	-9.6336	3.1469e+05	1.0256e+06	3.1029	0.0009582	0.99904	0.0019164	0.02533	False
LmxM.14.0510.1_43_0.0857142857142857_127-108_0	LmxM.14.0510.1	792.72	0	792.72	0	-9.6325	3.142e+05	1.024e+06	3.1027	0.00095895	0.99904	0.0019179	0.02533	False
LmxM.31.0640.1_14_0.312947658402204_564-583_1	LmxM.31.0640.1	792.72	0	792.72	0	-9.6325	3.142e+05	1.024e+06	3.1027	0.00095895	0.99904	0.0019179	0.02533	False
LmxM.36.1500.1_14_0.107585703865791_287-306_1	LmxM.36.1500.1	792.1	0	792.1	0	-9.6314	3.1371e+05	1.0224e+06	3.1024	0.0009597	0.99904	0.0019194	0.02533	False
LmxM.23.0070.1_43_0.241241241241241_237-256_1	LmxM.23.0070.1	791.48	0	791.48	0	-9.6302	3.1322e+05	1.0208e+06	3.1022	0.00096045	0.99904	0.0019209	0.02533	False
LmxM.26.2660.1_14_0.260064412238325_642-661_1	LmxM.26.2660.1	791.48	0	791.48	0	-9.6302	3.1322e+05	1.0208e+06	3.1022	0.00096045	0.99904	0.0019209	0.02533	False
LmxM.11.0190.1_33_0.321311475409836_592-573_0	LmxM.11.0190.1	790.86	0	790.86	0	-9.6291	3.1273e+05	1.0192e+06	3.102	0.0009612	0.99904	0.0019224	0.02533	False
LmxM.21.1610.1_57_0.3125_160-141_0	LmxM.21.1610.1	790.86	0	790.86	0	-9.6291	3.1273e+05	1.0192e+06	3.102	0.0009612	0.99904	0.0019224	0.02533	False
LmxM.24.2300.1_43_0.253164556962025_187-168_0	LmxM.24.2300.1	790.24	0	790.24	0	-9.628	3.1224e+05	1.0176e+06	3.1017	0.00096196	0.99904	0.0019239	0.02533	False
Non-targeting-570	Non-target-114	790.24	0	790.24	0	-9.628	3.1224e+05	1.0176e+06	3.1017	0.00096196	0.99904	0.0019239	0.02533	False
LmxM.08_29.1050.1_38_0.168949771689498_478-497_1	LmxM.08_29.1050.1	790.24	0	790.24	0	-9.628	3.1224e+05	1.0176e+06	3.1017	0.00096196	0.99904	0.0019239	0.02533	False
LmxM.28.0160.1_38_0.123519458544839_66-85_1	LmxM.28.0160.1	789.62	0	789.62	0	-9.6268	3.1175e+05	1.016e+06	3.1015	0.00096271	0.99904	0.0019254	0.02533	False
LmxM.29.0230.1_49_0.292134831460674_319-300_0	LmxM.29.0230.1	789	0	789	0	-9.6257	3.1126e+05	1.0144e+06	3.1013	0.00096347	0.99904	0.0019269	0.02533	False
LmxM.13.0200.1_43_0.312773403324584_711-730_1	LmxM.13.0200.1	789	0	789	0	-9.6257	3.1126e+05	1.0144e+06	3.1013	0.00096347	0.99904	0.0019269	0.02533	False
LmxM.33.4170.1_57_0.497311827956989_366-385_1	LmxM.33.4170.1	788.38	0	788.38	0	-9.6246	3.1077e+05	1.0128e+06	3.101	0.00096423	0.99904	0.0019285	0.02533	False
LmxM.26.2180.1_0_0.0669633396906124_311-330_1	LmxM.26.2180.1	788.38	0	788.38	0	-9.6246	3.1077e+05	1.0128e+06	3.101	0.00096423	0.99904	0.0019285	0.02533	False
LmxM.31.3350.1_29_0.431714719271624_1712-1693_0	LmxM.31.3350.1	787.76	0	787.76	0	-9.6234	3.1028e+05	1.0112e+06	3.1008	0.00096499	0.99904	0.00193	0.02533	False
LmxM.12.0230.1_0_0.112632084534102_463-482_1	LmxM.12.0230.1	787.14	0	787.14	0	-9.6223	3.0979e+05	1.0097e+06	3.1006	0.00096575	0.99903	0.0019315	0.02533	False
LmxM.12.0260.1_14_0.22158144303473_1726-1745_1	LmxM.12.0260.1	786.52	2.5869	786.52	2.5869	-7.7784	3.0727e+05	1.0081e+06	3.1003	0.00096651	0.99903	0.001933	0.02533	False
LmxM.08_29.0470.1_52_0.125463994060876_159-178_1	LmxM.08_29.0470.1	786.52	2.5869	786.52	2.5869	-7.7784	3.0727e+05	1.0081e+06	3.1003	0.00096651	0.99903	0.001933	0.02533	False
LmxM.24.2220.1_29_0.187237615449202_218-237_1	LmxM.24.2220.1	785.9	0	785.9	0	-9.62	3.0882e+05	1.0065e+06	3.1001	0.00096727	0.99903	0.0019345	0.02533	False
LmxM.16.1580.1_0_0.0706691682301438_222-241_1	LmxM.16.1580.1	785.9	0	785.9	0	-9.62	3.0882e+05	1.0065e+06	3.1001	0.00096727	0.99903	0.0019345	0.02533	False
LmxM.24.1720.1_19_0.101851851851852_249-268_1	LmxM.24.1720.1	785.28	0	785.28	0	-9.6189	3.0833e+05	1.0049e+06	3.0999	0.00096803	0.99903	0.0019361	0.02533	False
LmxM.08.0800.1_52_0.234848484848485_120-139_1	LmxM.08.0800.1	785.28	2.5869	785.28	2.5869	-7.7762	3.063e+05	1.0049e+06	3.0999	0.00096803	0.99903	0.0019361	0.02533	False
LmxM.08.0500.1_14_0.0405268490374873_32-51_1	LmxM.08.0500.1	784.04	0	784.04	0	-9.6166	3.0736e+05	1.0017e+06	3.0994	0.00096957	0.99903	0.0019391	0.02533	False
LmxM.26.1440.1_48_0.208762886597938_495-476_0	LmxM.26.1440.1	784.04	0	784.04	0	-9.6166	3.0736e+05	1.0017e+06	3.0994	0.00096957	0.99903	0.0019391	0.02533	False
LmxM.04.0910.1_38_0.022108843537415_45228_1	LmxM.04.0910.1	784.04	2.5869	784.04	2.5869	-7.7739	3.0533e+05	1.0017e+06	3.0994	0.00096957	0.99903	0.0019391	0.02533	False
LmxM.15.0440a.1_43_0.226571767497034_576-557_0	LmxM.15.0440a.1-LmxM.15.0440b.1	784.04	0	784.04	0	-9.6166	3.0736e+05	1.0017e+06	3.0994	0.00096957	0.99903	0.0019391	0.02533	False
LmxM.34.2700.1_38_0.196343601302279_781-800_1	LmxM.34.2700.1	782.18	0	782.18	0	-9.6132	3.059e+05	9.97e+05	3.0987	0.00097187	0.99903	0.0019437	0.02533	False
LmxM.25.1000.1_43_0.0254721124286342_54-73_1	LmxM.25.1000.1	782.18	0	782.18	0	-9.6132	3.059e+05	9.97e+05	3.0987	0.00097187	0.99903	0.0019437	0.02533	False
LmxM.13.1410.1_38_0.00266453503863576_45102_1	LmxM.13.1410.1	781.56	0	781.56	0	-9.6121	3.0542e+05	9.9543e+05	3.0985	0.00097264	0.99903	0.0019453	0.02533	False
LmxM.07.0310.1_38_0.141326740832303_339-358_1	LmxM.07.0310.1	781.56	0	781.56	0	-9.6121	3.0542e+05	9.9543e+05	3.0985	0.00097264	0.99903	0.0019453	0.02533	False
LmxM.34.5230.1_81_0.410468319559229_288-307_1	LmxM.34.5230.1	780.94	0	780.94	0	-9.6109	3.0493e+05	9.9385e+05	3.0982	0.00097342	0.99903	0.0019468	0.02533	False
LmxM.16.1090.1_43_0.105123398937832_669-688_1	LmxM.16.1090.1	780.94	2.5869	780.94	2.5869	-7.7682	3.0292e+05	9.9385e+05	3.0982	0.00097342	0.99903	0.0019468	0.02533	False
LmxM.36.0310.1_57_0.075036075036075_42-61_1	LmxM.36.0310.1	780.94	0	780.94	0	-9.6109	3.0493e+05	9.9385e+05	3.0982	0.00097342	0.99903	0.0019468	0.02533	False
LmxM.32.1050.1_33_0.285159285159285_361-380_1	LmxM.32.1050.1	780.32	0	780.32	0	-9.6098	3.0445e+05	9.9228e+05	3.098	0.00097419	0.99903	0.0019484	0.02533	False
LmxM.31.1320.1_60_0.353553921568627_574-593_1	LmxM.31.1320.1	780.32	2.5869	780.32	2.5869	-7.767	3.0244e+05	9.9228e+05	3.098	0.00097419	0.99903	0.0019484	0.02533	False
LmxM.25.2040.1_38_0.0399305555555556_43-62_1	LmxM.25.2040.1	780.32	0	780.32	0	-9.6098	3.0445e+05	9.9228e+05	3.098	0.00097419	0.99903	0.0019484	0.02533	False
LmxM.11.0060.1_0_0.155885780885781_529-548_1	LmxM.11.0060.1	779.7	0	779.7	0	-9.6086	3.0397e+05	9.9071e+05	3.0978	0.00097497	0.99903	0.0019499	0.02533	False
LmxM.15.0300.1_57_0.260770975056689_106-125_1	LmxM.15.0300.1	779.7	2.5869	779.7	2.5869	-7.7659	3.0195e+05	9.9071e+05	3.0978	0.00097497	0.99903	0.0019499	0.02533	False
LmxM.13.0190.1_67_0.406961178045515_297-316_1	LmxM.13.0190.1	779.7	2.5869	779.7	2.5869	-7.7659	3.0195e+05	9.9071e+05	3.0978	0.00097497	0.99903	0.0019499	0.02533	False
LmxM.11.1220a.1_43_0.289814814814815_309-328_1	LmxM.11.1220.1-LmxM.11.1250.1-LmxM.11.1220a.1	779.7	0	779.7	0	-9.6086	3.0397e+05	9.9071e+05	3.0978	0.00097497	0.99903	0.0019499	0.02533	False
LmxM.08_29.2710.1_43_0.01194743130227_45039_1	LmxM.08_29.2710.1	779.08	0	779.08	0	-9.6075	3.0348e+05	9.8914e+05	3.0975	0.00097574	0.99902	0.0019515	0.02533	False
LmxM.15.0160.1_52_0.366546618647459_912-931_1	LmxM.15.0160.1	779.08	0	779.08	0	-9.6075	3.0348e+05	9.8914e+05	3.0975	0.00097574	0.99902	0.0019515	0.02533	False
LmxM.27.1640.1_19_0.124306326304107_343-324_0	LmxM.27.1640.1	778.46	2.5869	778.46	2.5869	-7.7636	3.0099e+05	9.8757e+05	3.0973	0.00097652	0.99902	0.001953	0.02533	False
LmxM.26.2180.1_0_0.0669633396906124_312-331_1	LmxM.26.2180.1	778.46	0	778.46	0	-9.6063	3.03e+05	9.8757e+05	3.0973	0.00097652	0.99902	0.001953	0.02533	False
LmxM.05.0310.1_52_0.112338858195212_51-70_1	LmxM.05.0310.1	777.84	0	777.84	0	-9.6052	3.0252e+05	9.86e+05	3.097	0.0009773	0.99902	0.0019546	0.02533	False
LmxM.22.1130.1_29_0.0170542635658915_16-35_1	LmxM.22.1130.1	777.84	0	777.84	0	-9.6052	3.0252e+05	9.86e+05	3.097	0.0009773	0.99902	0.0019546	0.02533	False
LmxM.24.1150.1_29_0.11331569664903_510-529_1	LmxM.24.1150.1	777.84	0	777.84	0	-9.6052	3.0252e+05	9.86e+05	3.097	0.0009773	0.99902	0.0019546	0.02533	False
LmxM.14.1100.1_43_0.114393632807231_1688-1707_1	LmxM.14.1100.1	777.22	0	777.22	0	-9.604	3.0204e+05	9.8444e+05	3.0968	0.00097808	0.99902	0.0019562	0.02533	False
LmxM.06.0690.1_38_0.19055036344756_1461-1480_1	LmxM.06.0690.1	777.22	0	777.22	0	-9.604	3.0204e+05	9.8444e+05	3.0968	0.00097808	0.99902	0.0019562	0.02533	False
LmxM.14.0460.1_57_0.361594202898551_496-515_1	LmxM.14.0460.1	775.36	0	775.36	0	-9.6006	3.0059e+05	9.7974e+05	3.0961	0.00098043	0.99902	0.0019609	0.02533	False
LmxM.03.0560.1_57_0.0312805474095797_56-75_1	LmxM.03.0560.1	775.36	0	775.36	0	-9.6006	3.0059e+05	9.7974e+05	3.0961	0.00098043	0.99902	0.0019609	0.02533	False
LmxM.33.3460.1_29_0.334733893557423_468-487_1	LmxM.33.3460.1	775.36	0	775.36	0	-9.6006	3.0059e+05	9.7974e+05	3.0961	0.00098043	0.99902	0.0019609	0.02533	False
LmxM.20.0375.1_29_0.184072484501669_768-787_1	LmxM.20.0375.1	774.74	0	774.74	0	-9.5994	3.0011e+05	9.7818e+05	3.0959	0.00098121	0.99902	0.0019624	0.02533	False
LmxM.17.0880.1_38_0.19845513963161_328-347_1	LmxM.17.0880.1	774.12	0	774.12	0	-9.5983	2.9963e+05	9.7662e+05	3.0956	0.000982	0.99902	0.001964	0.02533	False
LmxM.29.0130.1_67_0.322780881440099_510-529_1	LmxM.29.0130.1	774.12	0	774.12	0	-9.5983	2.9963e+05	9.7662e+05	3.0956	0.000982	0.99902	0.001964	0.02533	False
LmxM.16.1270.1_19_0.101550387596899_648-667_1	LmxM.16.1270.1	774.12	0	774.12	0	-9.5983	2.9963e+05	9.7662e+05	3.0956	0.000982	0.99902	0.001964	0.02533	False
LmxM.25.1170.1_29_0.0785804816223067_117-136_1	LmxM.25.1170.1-LmxM.25.1180.1	773.5	0	773.5	0	-9.5971	2.9915e+05	9.7506e+05	3.0954	0.00098278	0.99902	0.0019656	0.02533	False
LmxM.13.0610.1_67_0.499380421313507_400-419_1	LmxM.13.0610.1	773.5	0	773.5	0	-9.5971	2.9915e+05	9.7506e+05	3.0954	0.00098278	0.99902	0.0019656	0.02533	False
LmxM.14.1060.1_14_0.0476302022331537_602-621_1	LmxM.14.1060.1	772.88	0	772.88	0	-9.596	2.9867e+05	9.7351e+05	3.0951	0.00098357	0.99902	0.0019671	0.02533	False
LmxM.33.3930.1_57_0.342440801457195_572-553_0	LmxM.33.3930.1	772.26	2.5869	772.26	2.5869	-7.7521	2.962e+05	9.7195e+05	3.0949	0.00098436	0.99902	0.0019687	0.02533	False
Non-targeting-593	Non-target-121	772.26	0	772.26	0	-9.5948	2.982e+05	9.7195e+05	3.0949	0.00098436	0.99902	0.0019687	0.02533	False
LmxM.23.0460.1_71_0.434444444444444_384-403_1	LmxM.23.0460.1	772.26	0	772.26	0	-9.5948	2.982e+05	9.7195e+05	3.0949	0.00098436	0.99902	0.0019687	0.02533	False
LmxM.15.0020.1_29_0.0279119699409554_48-67_1	LmxM.15.0020.1	771.64	0	771.64	0	-9.5937	2.9772e+05	9.7039e+05	3.0947	0.00098515	0.99901	0.0019703	0.02533	False
LmxM.19.0370.1_52_0.244172494172494_833-852_1	LmxM.19.0370.1	771.02	0	771.02	0	-9.5925	2.9724e+05	9.6884e+05	3.0944	0.00098595	0.99901	0.0019719	0.02533	False
LmxM.08.1140.1_38_0.176698345652939_499-518_1	LmxM.08.1140.1	770.4	2.5869	770.4	2.5869	-7.7486	2.9477e+05	9.6729e+05	3.0942	0.00098674	0.99901	0.0019735	0.02533	False
LmxM.21.1410.1_43_0.14039039039039_181-200_1	LmxM.21.1410.1	769.78	0	769.78	0	-9.5902	2.9628e+05	9.6573e+05	3.094	0.00098754	0.99901	0.0019751	0.02533	False
LmxM.26.2140.1_29_0.187134502923977_57-76_1	LmxM.26.2140.1	769.78	0	769.78	0	-9.5902	2.9628e+05	9.6573e+05	3.094	0.00098754	0.99901	0.0019751	0.02533	False
LmxM.06.0630.1_43_0.352877307274701_321-340_1	LmxM.06.0630.1	769.78	0	769.78	0	-9.5902	2.9628e+05	9.6573e+05	3.094	0.00098754	0.99901	0.0019751	0.02533	False
LmxM.09.1100.1_43_0.255208333333333_192-211_1	LmxM.09.1100.1	767.92	2.5869	767.92	2.5869	-7.744	2.9287e+05	9.6109e+05	3.0932	0.00098993	0.99901	0.0019799	0.02533	False
LmxM.11.0820.1_67_0.453648915187377_453-472_1	LmxM.11.0820.1	767.92	0	767.92	0	-9.5867	2.9485e+05	9.6109e+05	3.0932	0.00098993	0.99901	0.0019799	0.02533	False
LmxM.33.3940.1_14_0.318118422720933_2505-2524_1	LmxM.33.3940.1	767.92	2.5869	767.92	2.5869	-7.744	2.9287e+05	9.6109e+05	3.0932	0.00098993	0.99901	0.0019799	0.02533	False
LmxM.26.1340.1_43_0.0338087691494982_54-73_1	LmxM.26.1340.1	767.92	0	767.92	0	-9.5867	2.9485e+05	9.6109e+05	3.0932	0.00098993	0.99901	0.0019799	0.02533	False
LmxM.30.1140.1_57_0.299145299145299_271-290_1	LmxM.30.1140.1	766.69	0	766.69	0	-9.5844	2.939e+05	9.5799e+05	3.0928	0.00099153	0.99901	0.0019831	0.02533	False
LmxM.21.0823.1_29_0.337394247038917_987-1006_1	LmxM.21.0823.1	766.69	0	766.69	0	-9.5844	2.939e+05	9.5799e+05	3.0928	0.00099153	0.99901	0.0019831	0.02533	False
LmxM.15.1430.1_43_0.274305555555556_72-91_1	LmxM.15.1430.1	766.69	0	766.69	0	-9.5844	2.939e+05	9.5799e+05	3.0928	0.00099153	0.99901	0.0019831	0.02533	False
LmxM.19.1380.1_52_0.078847199564981_135-154_1	LmxM.19.1380.1	764.83	0	764.83	0	-9.5809	2.9248e+05	9.5337e+05	3.092	0.00099394	0.99901	0.0019879	0.02533	False
Non-targeting-54	Non-target-107	764.21	0	764.21	0	-9.5797	2.9201e+05	9.5183e+05	3.0918	0.00099475	0.99901	0.0019895	0.02533	False
LmxM.15.0100.1_38_0.0023598820058997_44946_1	LmxM.15.0100.1	764.21	0	764.21	0	-9.5797	2.9201e+05	9.5183e+05	3.0918	0.00099475	0.99901	0.0019895	0.02533	False
LmxM.17.0237.1_43_0.35411970949161_1407-1426_1	LmxM.17.0237.1	763.59	0	763.59	0	-9.5785	2.9153e+05	9.5029e+05	3.0916	0.00099556	0.999	0.0019911	0.02533	False
LmxM.25.2190.1_29_0.182539682539683_213-194_0	LmxM.25.2190.1	763.59	0	763.59	0	-9.5785	2.9153e+05	9.5029e+05	3.0916	0.00099556	0.999	0.0019911	0.02533	False
LmxM.34.2350.1_0_0.0398625429553265_53-72_1	LmxM.34.2350.1	763.59	0	763.59	0	-9.5785	2.9153e+05	9.5029e+05	3.0916	0.00099556	0.999	0.0019911	0.02533	False
LmxM.09.1290.1_29_0.0734265734265734_132-113_0	LmxM.09.1290.1	762.97	0	762.97	0	-9.5774	2.9106e+05	9.4875e+05	3.0913	0.00099637	0.999	0.0019927	0.02533	False
LmxM.33.3820.1_29_0.0218390804597701_45291_1	LmxM.33.3820.1	762.35	0	762.35	0	-9.5762	2.9059e+05	9.4721e+05	3.0911	0.00099718	0.999	0.0019944	0.02533	False
LmxM.26.2100.1_43_0.0408445829006577_109-128_1	LmxM.26.2100.1	762.35	0	762.35	0	-9.5762	2.9059e+05	9.4721e+05	3.0911	0.00099718	0.999	0.0019944	0.02533	False
LmxM.23.0080.1_14_0.381746031746032_474-493_1	LmxM.23.0080.1	762.35	2.5869	762.35	2.5869	-7.7335	2.8862e+05	9.4721e+05	3.0911	0.00099718	0.999	0.0019944	0.02533	False
LmxM.23.0250.1_14_0.364715860899067_1717-1736_1	LmxM.23.0250.1	761.73	0	761.73	0	-9.575	2.9011e+05	9.4568e+05	3.0908	0.00099799	0.999	0.001996	0.02533	False
Non-targeting-41	Non-target-84	761.73	0	761.73	0	-9.575	2.9011e+05	9.4568e+05	3.0908	0.00099799	0.999	0.001996	0.02533	False
LmxM.30.2740.1_67_0.406224406224406_493-512_1	LmxM.30.2740.1	760.49	0	760.49	0	-9.5727	2.8917e+05	9.4261e+05	3.0903	0.00099962	0.999	0.0019992	0.02533	False
LmxM.13.1310.1_33_0.329326923076923_417-398_0	LmxM.13.1310.1	760.49	2.5869	760.49	2.5869	-7.7299	2.8721e+05	9.4261e+05	3.0903	0.00099962	0.999	0.0019992	0.02533	False
LmxM.05.0600.1_38_0.0190267105744603_48-67_1	LmxM.05.0600.1	760.49	0	760.49	0	-9.5727	2.8917e+05	9.4261e+05	3.0903	0.00099962	0.999	0.0019992	0.02533	False
LmxM.05.0950.1_19_0.00256692335900257_45007_1	LmxM.05.0950.1	759.87	2.5869	759.87	2.5869	-7.7288	2.8674e+05	9.4108e+05	3.0901	0.0010004	0.999	0.0020009	0.02533	False
LmxM.15.0840.1_43_0.339837398373984_413-432_1	LmxM.15.0840.1	759.87	0	759.87	0	-9.5715	2.887e+05	9.4108e+05	3.0901	0.0010004	0.999	0.0020009	0.02533	False
Non-targeting-557	Non-target-111	759.87	0	759.87	0	-9.5715	2.887e+05	9.4108e+05	3.0901	0.0010004	0.999	0.0020009	0.02533	False
LmxM.09.0340.1_43_0.199424736337488_632-613_0	LmxM.09.0340.1	3038.9	10.348	3038.9	10.348	-8.0655	4.5859e+06	1.495e+07	3.0899	0.001001	0.999	0.0020019	0.02533	False
LmxM.19.1370.1_43_0.431716082659479_956-975_1	LmxM.19.1370.1	759.25	0	759.25	0	-9.5703	2.8823e+05	9.3955e+05	3.0899	0.0010013	0.999	0.0020025	0.02533	False
LmxM.06.0470.1_29_0.423399942079351_1458-1477_1	LmxM.06.0470.1	759.25	0	759.25	0	-9.5703	2.8823e+05	9.3955e+05	3.0899	0.0010013	0.999	0.0020025	0.02533	False
LmxM.15.0860.1_43_0.206098843322818_193-212_1	LmxM.15.0860.1	759.25	0	759.25	0	-9.5703	2.8823e+05	9.3955e+05	3.0899	0.0010013	0.999	0.0020025	0.02533	False
LmxM.26.0370.1_29_0.139344262295082_362-343_0	LmxM.26.0370.1	759.25	0	759.25	0	-9.5703	2.8823e+05	9.3955e+05	3.0899	0.0010013	0.999	0.0020025	0.02533	False
LmxM.34.0900.1_71_0.298022598870056_201-220_1	LmxM.34.0900.1	758.63	0	758.63	0	-9.5691	2.8776e+05	9.3802e+05	3.0896	0.0010021	0.999	0.0020041	0.02533	False
LmxM.16.0700.1_43_0.0181245074862096_39-58_1	LmxM.16.0700.1	758.63	0	758.63	0	-9.5691	2.8776e+05	9.3802e+05	3.0896	0.0010021	0.999	0.0020041	0.02533	False
LmxM.16.1080.1_43_0.0623390005151984_118-137_1	LmxM.16.1080.1	758.63	0	758.63	0	-9.5691	2.8776e+05	9.3802e+05	3.0896	0.0010021	0.999	0.0020041	0.02533	False
LmxM.25.0390.1_29_0.13036303630363_72-91_1	LmxM.25.0390.1	757.39	0	757.39	0	-9.5668	2.8682e+05	9.3496e+05	3.0891	0.0010037	0.999	0.0020074	0.02533	False
LmxM.33.3780.1_14_0.015712682379349_20-39_1	LmxM.33.3780.1	757.39	0	757.39	0	-9.5668	2.8682e+05	9.3496e+05	3.0891	0.0010037	0.999	0.0020074	0.02533	False
LmxM.29.0800.1_43_0.0273972602739726_50-31_0	LmxM.29.0800.1	757.39	0	757.39	0	-9.5668	2.8682e+05	9.3496e+05	3.0891	0.0010037	0.999	0.0020074	0.02533	False
LmxM.02.0110.1_29_0.198059360730594_690-709_1	LmxM.02.0110.1	757.39	2.5869	757.39	2.5869	-7.7241	2.8486e+05	9.3496e+05	3.0891	0.0010037	0.999	0.0020074	0.02533	False
LmxM.36.5660.1_19_0.176880222841226_386-367_0	LmxM.36.5660.1	756.15	0	756.15	0	-9.5644	2.8588e+05	9.3191e+05	3.0886	0.0010054	0.99899	0.0020107	0.02533	False
LmxM.28.2730.1_57_0.280353200883002_499-518_1	LmxM.28.2730.1	755.53	0	755.53	0	-9.5633	2.8541e+05	9.3039e+05	3.0884	0.0010062	0.99899	0.0020124	0.02533	False
LmxM.10.1120.1_67_0.25952380952381_99-118_1	LmxM.10.1120.1	755.53	0	755.53	0	-9.5633	2.8541e+05	9.3039e+05	3.0884	0.0010062	0.99899	0.0020124	0.02533	False
LmxM.28.1670.1_38_0.121945074326027_479-498_1	LmxM.28.1670.1	754.29	0	754.29	0	-9.5609	2.8448e+05	9.2735e+05	3.0879	0.0010078	0.99899	0.0020157	0.02533	False
LmxM.18.0050.1_14_0.0947008547008547_266-285_1	LmxM.18.0050.1	754.29	0	754.29	0	-9.5609	2.8448e+05	9.2735e+05	3.0879	0.0010078	0.99899	0.0020157	0.02533	False
LmxM.11.0260.1_61_0.495238095238095_887-868_0	LmxM.11.0260.1	754.29	0	754.29	0	-9.5609	2.8448e+05	9.2735e+05	3.0879	0.0010078	0.99899	0.0020157	0.02533	False
LmxM.12.1270.1_29_0.156976744186047_165-146_0	LmxM.12.1270.1	754.29	0	754.29	0	-9.5609	2.8448e+05	9.2735e+05	3.0879	0.0010078	0.99899	0.0020157	0.02533	False
LmxM.32.2590.1_43_0.213586097946288_669-688_1	LmxM.32.2590.1	753.67	0	753.67	0	-9.5597	2.8401e+05	9.2583e+05	3.0877	0.0010087	0.99899	0.0020173	0.02533	False
LmxM.34.4620.1_29_0.432183908045977_371-390_1	LmxM.34.4620.1	753.67	0	753.67	0	-9.5597	2.8401e+05	9.2583e+05	3.0877	0.0010087	0.99899	0.0020173	0.02533	False
LmxM.29.0290.1_29_0.151335961454227_686-705_1	LmxM.29.0290.1	753.05	0	753.05	0	-9.5585	2.8354e+05	9.2431e+05	3.0874	0.0010095	0.99899	0.002019	0.02533	False
LmxM.15.0330.1_29_0.0747474747474747_225-206_0	LmxM.15.0330.1	753.05	0	753.05	0	-9.5585	2.8354e+05	9.2431e+05	3.0874	0.0010095	0.99899	0.002019	0.02533	False
LmxM.24.2260.1_29_0.166985340981517_257-276_1	LmxM.24.2260.1	752.43	0	752.43	0	-9.5573	2.8308e+05	9.2279e+05	3.0872	0.0010103	0.99899	0.0020207	0.02533	False
LmxM.16.1110.1_33_0.195054945054945_222-203_0	LmxM.16.1110.1	752.43	0	752.43	0	-9.5573	2.8308e+05	9.2279e+05	3.0872	0.0010103	0.99899	0.0020207	0.02533	False
LmxM.32.1940.1_14_0.304290429042904_918-937_1	LmxM.32.1940.1	751.19	0	751.19	0	-9.555	2.8214e+05	9.1976e+05	3.0867	0.001012	0.99899	0.002024	0.02533	False
LmxM.34.1450.1_14_0.172138323484351_1563-1582_1	LmxM.34.1450.1	750.57	0	750.57	0	-9.5538	2.8168e+05	9.1825e+05	3.0864	0.0010128	0.99899	0.0020257	0.02533	False
LmxM.24.0430.1_43_0.175036927621861_721-702_0	LmxM.24.0430.1	750.57	0	750.57	0	-9.5538	2.8168e+05	9.1825e+05	3.0864	0.0010128	0.99899	0.0020257	0.02533	False
LmxM.22.0730.1_29_0.470823341326938_585-604_1	LmxM.22.0730.1	750.57	0	750.57	0	-9.5538	2.8168e+05	9.1825e+05	3.0864	0.0010128	0.99899	0.0020257	0.02533	False
LmxM.08.0840.1_52_0.213058419243986_121-140_1	LmxM.08.0840.1	750.57	0	750.57	0	-9.5538	2.8168e+05	9.1825e+05	3.0864	0.0010128	0.99899	0.0020257	0.02533	False
LmxM.31.0890.1_43_0.382961124896609_460-479_1	LmxM.31.0890.1	750.57	2.5869	750.57	2.5869	-7.711	2.7974e+05	9.1825e+05	3.0864	0.0010128	0.99899	0.0020257	0.02533	False
LmxM.05.1130.1_52_0.237247924080664_397-416_1	LmxM.05.1130.1	749.95	0	749.95	0	-9.5526	2.8121e+05	9.1674e+05	3.0862	0.0010137	0.99899	0.0020273	0.02533	False
LmxM.36.0570.1_19_0.179830432842481_399-418_1	LmxM.36.0570.1	749.33	0	749.33	0	-9.5514	2.8075e+05	9.1523e+05	3.086	0.0010145	0.99899	0.002029	0.02533	False
LmxM.29.3580.1_29_0.463729417000445_1035-1054_1	LmxM.29.3580.1	748.71	2.5869	748.71	2.5869	-7.7074	2.7835e+05	9.1372e+05	3.0857	0.0010154	0.99898	0.0020307	0.02533	False
LmxM.24.0290.1_71_0.432357043235704_306-325_1	LmxM.24.0290.1	748.71	0	748.71	0	-9.5502	2.8028e+05	9.1372e+05	3.0857	0.0010154	0.99898	0.0020307	0.02533	False
LmxM.32.3210.1_0_0.141619585687382_372-391_1	LmxM.32.3210.1	748.09	0	748.09	0	-9.549	2.7982e+05	9.1221e+05	3.0855	0.0010162	0.99898	0.0020324	0.02533	False
LmxM.15.0195.1_57_0.496821071752952_541-560_1	LmxM.15.0195.1	748.09	0	748.09	0	-9.549	2.7982e+05	9.1221e+05	3.0855	0.0010162	0.99898	0.0020324	0.02533	False
LmxM.36.2120.1_14_0.0860637833114897_386-405_1	LmxM.36.2120.1	748.09	0	748.09	0	-9.549	2.7982e+05	9.1221e+05	3.0855	0.0010162	0.99898	0.0020324	0.02533	False
LmxM.26.1170.1_71_0.434343434343434_680-699_1	LmxM.26.1170.1	747.47	0	747.47	0	-9.5478	2.7936e+05	9.107e+05	3.0852	0.001017	0.99898	0.0020341	0.02533	False
LmxM.12.0090.1_57_0.441140024783147_705-724_1	LmxM.12.0090.1	747.47	0	747.47	0	-9.5478	2.7936e+05	9.107e+05	3.0852	0.001017	0.99898	0.0020341	0.02533	False
LmxM.08.0360.1_89_0.480905233380481_1031-1012_0	LmxM.08.0360.1	747.47	2.5869	747.47	2.5869	-7.7051	2.7743e+05	9.107e+05	3.0852	0.001017	0.99898	0.0020341	0.02533	False
LmxM.36.0630.1_29_0.118165784832451_63-82_1	LmxM.36.0630.1	746.85	2.5869	746.85	2.5869	-7.7039	2.7697e+05	9.092e+05	3.085	0.0010179	0.99898	0.0020358	0.02533	False
LmxM.12.0700.1_57_0.211477987421384_531-550_1	LmxM.12.0700.1	746.23	0	746.23	0	-9.5454	2.7843e+05	9.0769e+05	3.0847	0.0010187	0.99898	0.0020375	0.02533	False
LmxM.32.2180.1_33_0.251998119417019_1069-1088_1	LmxM.32.2180.1	746.23	0	746.23	0	-9.5454	2.7843e+05	9.0769e+05	3.0847	0.0010187	0.99898	0.0020375	0.02533	False
LmxM.33.4150.1_29_0.401444788441692_774-793_1	LmxM.33.4150.1	746.23	0	746.23	0	-9.5454	2.7843e+05	9.0769e+05	3.0847	0.0010187	0.99898	0.0020375	0.02533	False
LmxM.19.1440.1_14_0.198717948717949_207-226_1	LmxM.19.1440.1	746.23	0	746.23	0	-9.5454	2.7843e+05	9.0769e+05	3.0847	0.0010187	0.99898	0.0020375	0.02533	False
LmxM.27.0710.1_29_0.124168514412417_171-152_0	LmxM.27.0710.1	744.99	0	744.99	0	-9.543	2.7751e+05	9.0469e+05	3.0842	0.0010204	0.99898	0.0020409	0.02533	False
LmxM.30.2250.1_43_0.326530612244898_343-324_0	LmxM.30.2250.1-LmxM.30.2330.1	744.37	2.5869	744.37	2.5869	-7.6991	2.7512e+05	9.0319e+05	3.084	0.0010213	0.99898	0.0020426	0.02533	False
LmxM.07.0250.1_29_0.100962379702537_570-589_1	LmxM.07.0250.1	744.37	0	744.37	0	-9.5418	2.7705e+05	9.0319e+05	3.084	0.0010213	0.99898	0.0020426	0.02533	False
LmxM.23.1380.1_38_0.0256682598690034_142-161_1	LmxM.23.1380.1	744.37	0	744.37	0	-9.5418	2.7705e+05	9.0319e+05	3.084	0.0010213	0.99898	0.0020426	0.02533	False
LmxM.29.1340.1_33_0.333333333333333_312-331_1	LmxM.29.1340.1	743.75	0	743.75	0	-9.5406	2.7658e+05	9.0169e+05	3.0837	0.0010221	0.99898	0.0020443	0.02533	False
LmxM.30.2780.1_81_0.435270132517839_418-437_1	LmxM.30.2780.1	743.13	0	743.13	0	-9.5394	2.7612e+05	9.0019e+05	3.0835	0.001023	0.99898	0.002046	0.02533	False
LmxM.33.0310.1_86_0.498335710889206_1039-1058_1	LmxM.33.0310.1	743.13	0	743.13	0	-9.5394	2.7612e+05	9.0019e+05	3.0835	0.001023	0.99898	0.002046	0.02533	False
LmxM.16.0070.1_0_0.103333333333333_120-139_1	LmxM.16.0070.1	742.51	0	742.51	0	-9.5382	2.7566e+05	8.9869e+05	3.0832	0.0010238	0.99898	0.0020477	0.02533	False
LmxM.31.1230.1_29_0.0938271604938272_120-101_0	LmxM.31.1230.1	741.89	0	741.89	0	-9.537	2.752e+05	8.972e+05	3.083	0.0010247	0.99898	0.0020494	0.02533	False
LmxM.31.2240.1_38_0.0815566835871404_236-255_1	LmxM.31.2240.1	741.27	0	741.27	0	-9.5358	2.7474e+05	8.957e+05	3.0827	0.0010255	0.99897	0.0020511	0.02533	False
LmxM.31.2730.1_29_0.00729684908789386_18-37_1	LmxM.31.2730.1	741.27	0	741.27	0	-9.5358	2.7474e+05	8.957e+05	3.0827	0.0010255	0.99897	0.0020511	0.02533	False
LmxM.06.0920.1_52_0.122324159021407_151-170_1	LmxM.06.0920.1	741.27	0	741.27	0	-9.5358	2.7474e+05	8.957e+05	3.0827	0.0010255	0.99897	0.0020511	0.02533	False
LmxM.34.0640.1_14_0.222728653904588_730-749_1	LmxM.34.0640.1	740.65	0	740.65	0	-9.5346	2.7428e+05	8.9421e+05	3.0825	0.0010264	0.99897	0.0020528	0.02533	False
LmxM.11.0310.1_0_0.0229374768775435_120-139_1	LmxM.11.0310.1	740.65	0	740.65	0	-9.5346	2.7428e+05	8.9421e+05	3.0825	0.0010264	0.99897	0.0020528	0.02533	False
LmxM.15.1270.1_33_0.176146788990826_296-277_0	LmxM.15.1270.1	740.65	0	740.65	0	-9.5346	2.7428e+05	8.9421e+05	3.0825	0.0010264	0.99897	0.0020528	0.02533	False
LmxM.24.1720.1_57_0.0644122383252818_149-168_1	LmxM.24.1720.1	740.65	0	740.65	0	-9.5346	2.7428e+05	8.9421e+05	3.0825	0.0010264	0.99897	0.0020528	0.02533	False
LmxM.17.1080.1_38_0.020918599363347_39-58_1	LmxM.17.1080.1	740.65	0	740.65	0	-9.5346	2.7428e+05	8.9421e+05	3.0825	0.0010264	0.99897	0.0020528	0.02533	False
LmxM.14.0350.1_29_0.0240549828178694_45-64_1	LmxM.14.0350.1	740.65	0	740.65	0	-9.5346	2.7428e+05	8.9421e+05	3.0825	0.0010264	0.99897	0.0020528	0.02533	False
LmxM.04.0070.1_43_0.0421768707482993_23-42_1	LmxM.04.0070.1	739.41	0	739.41	0	-9.5322	2.7337e+05	8.9122e+05	3.082	0.0010281	0.99897	0.0020563	0.02533	False
LmxM.08.0140.1_0_0.189003436426117_709-728_1	LmxM.08.0140.1	739.41	0	739.41	0	-9.5322	2.7337e+05	8.9122e+05	3.082	0.0010281	0.99897	0.0020563	0.02533	False
LmxM.36.0360.1_34_0.0615384615384615_53-34_0	LmxM.36.0360.1	738.79	0	738.79	0	-9.531	2.7291e+05	8.8974e+05	3.0817	0.001029	0.99897	0.002058	0.02533	False
LmxM.28.0090.1_0_0.0875122910521141_173-192_1	LmxM.28.0090.1	738.79	0	738.79	0	-9.531	2.7291e+05	8.8974e+05	3.0817	0.001029	0.99897	0.002058	0.02533	False
LmxM.31.3760.1_57_0.481663929939792_873-892_1	LmxM.31.3760.1	738.17	0	738.17	0	-9.5298	2.7245e+05	8.8825e+05	3.0815	0.0010299	0.99897	0.0020597	0.02533	False
LmxM.13.1170.1_43_0.13822629969419_219-238_1	LmxM.13.1170.1	738.17	0	738.17	0	-9.5298	2.7245e+05	8.8825e+05	3.0815	0.0010299	0.99897	0.0020597	0.02533	False
LmxM.17.0190.1_14_0.270774315391879_1142-1161_1	LmxM.17.0190.1-LmxM.17.0190partial.1	738.17	0	738.17	0	-9.5298	2.7245e+05	8.8825e+05	3.0815	0.0010299	0.99897	0.0020597	0.02533	False
LmxM.25.0910.1_43_0.0955056179775281_61-42_0	LmxM.25.0910.1	738.17	0	738.17	0	-9.5298	2.7245e+05	8.8825e+05	3.0815	0.0010299	0.99897	0.0020597	0.02533	False
LmxM.25.0080.1_46_0.0868501529051988_139-158_1	LmxM.25.0080.1	738.17	0	738.17	0	-9.5298	2.7245e+05	8.8825e+05	3.0815	0.0010299	0.99897	0.0020597	0.02533	False
LmxM.22.0220.1_19_0.113966480446927_309-290_0	LmxM.22.0220.1	738.17	0	738.17	0	-9.5298	2.7245e+05	8.8825e+05	3.0815	0.0010299	0.99897	0.0020597	0.02533	False
LmxM.22.1580.1_14_0.152014652014652_157-176_1	LmxM.22.1580.1	737.56	0	737.56	0	-9.5286	2.7199e+05	8.8676e+05	3.0812	0.0010307	0.99897	0.0020614	0.02533	False
LmxM.11.0280.1_33_0.379733879222108_1116-1097_0	LmxM.11.0280.1	737.56	0	737.56	0	-9.5286	2.7199e+05	8.8676e+05	3.0812	0.0010307	0.99897	0.0020614	0.02533	False
Non-targeting-937	Non-target-185	736.94	0	736.94	0	-9.5274	2.7154e+05	8.8527e+05	3.081	0.0010316	0.99897	0.0020632	0.02533	False
LmxM.09.0140.1_14_0.240634920634921_375-394_1	LmxM.09.0140.1	736.94	0	736.94	0	-9.5274	2.7154e+05	8.8527e+05	3.081	0.0010316	0.99897	0.0020632	0.02533	False
LmxM.33.0990.1_14_0.242424242424242_969-988_1	LmxM.33.0990.1	736.94	0	736.94	0	-9.5274	2.7154e+05	8.8527e+05	3.081	0.0010316	0.99897	0.0020632	0.02533	False
LmxM.18.0510.1_43_0.109624674842066_286-305_1	LmxM.18.0510.1	736.94	0	736.94	0	-9.5274	2.7154e+05	8.8527e+05	3.081	0.0010316	0.99897	0.0020632	0.02533	False
LmxM.04.0740.1_57_0.397435897435897_957-976_1	LmxM.04.0740.1	736.94	0	736.94	0	-9.5274	2.7154e+05	8.8527e+05	3.081	0.0010316	0.99897	0.0020632	0.02533	False
LmxM.01.0100.1_52_0.241561181434599_224-243_1	LmxM.01.0100.1	736.94	0	736.94	0	-9.5274	2.7154e+05	8.8527e+05	3.081	0.0010316	0.99897	0.0020632	0.02533	False
LmxM.33.2210.1_49_0.37007874015748_709-690_0	LmxM.33.2210.1	736.94	0	736.94	0	-9.5274	2.7154e+05	8.8527e+05	3.081	0.0010316	0.99897	0.0020632	0.02533	False
LmxM.26.0230.1_0_0.0673758865248227_71-90_1	LmxM.26.0230.1	736.32	0	736.32	0	-9.5261	2.7108e+05	8.8379e+05	3.0807	0.0010325	0.99897	0.0020649	0.02533	False
LmxM.12.0310.1_52_0.142930066360388_272-291_1	LmxM.12.0310.1	736.32	2.5869	736.32	2.5869	-7.6834	2.6918e+05	8.8379e+05	3.0807	0.0010325	0.99897	0.0020649	0.02533	False
LmxM.02.0160.1_60_0.112739112739113_266-285_1	LmxM.02.0160.1	735.7	0	735.7	0	-9.5249	2.7062e+05	8.8231e+05	3.0805	0.0010333	0.99897	0.0020667	0.02533	False
LmxM.30.0600.1_57_0.4800290486565_658-677_1	LmxM.30.0600.1	735.7	0	735.7	0	-9.5249	2.7062e+05	8.8231e+05	3.0805	0.0010333	0.99897	0.0020667	0.02533	False
LmxM.04.0520.1_43_0.415801070192005_1311-1330_1	LmxM.04.0520.1	735.7	0	735.7	0	-9.5249	2.7062e+05	8.8231e+05	3.0805	0.0010333	0.99897	0.0020667	0.02533	False
LmxM.05.0160.1_14_0.197916666666667_293-312_1	LmxM.05.0160.1	735.7	0	735.7	0	-9.5249	2.7062e+05	8.8231e+05	3.0805	0.0010333	0.99897	0.0020667	0.02533	False
LmxM.32.2100.1_29_0.132138114209827_193-212_1	LmxM.32.2100.1	735.7	0	735.7	0	-9.5249	2.7062e+05	8.8231e+05	3.0805	0.0010333	0.99897	0.0020667	0.02533	False
LmxM.16.1560.1_43_0.0336700336700337_60-79_1	LmxM.16.1560.1	735.08	0	735.08	0	-9.5237	2.7017e+05	8.8082e+05	3.0802	0.0010342	0.99897	0.0020684	0.02533	False
LmxM.30.1440a.1_63_0.33252131546894_828-809_0	LmxM.30.1440a.1-LmxM.30.1440b.1	735.08	0	735.08	0	-9.5237	2.7017e+05	8.8082e+05	3.0802	0.0010342	0.99897	0.0020684	0.02533	False
LmxM.15.0400.1_29_0.0243055555555556_42-61_1	LmxM.15.0400.1	734.46	2.5869	734.46	2.5869	-7.6798	2.6782e+05	8.7934e+05	3.08	0.0010351	0.99896	0.0020702	0.02533	False
LmxM.27.1840.1_38_0.135313531353135_694-713_1	LmxM.27.1840.1	734.46	0	734.46	0	-9.5225	2.6971e+05	8.7934e+05	3.08	0.0010351	0.99896	0.0020702	0.02533	False
LmxM.07.0330.1_57_0.331721080209593_816-835_1	LmxM.07.0330.1	734.46	2.5869	734.46	2.5869	-7.6798	2.6782e+05	8.7934e+05	3.08	0.0010351	0.99896	0.0020702	0.02533	False
LmxM.26.0960.1_19_0.00459770114942529_27-8_0	LmxM.26.0960.1	733.84	0	733.84	0	-9.5213	2.6926e+05	8.7786e+05	3.0797	0.001036	0.99896	0.0020719	0.02533	False
LmxM.09.0820.1_57_0.409290646578782_648-667_1	LmxM.09.0820.1	732.6	0	732.6	0	-9.5188	2.6835e+05	8.7491e+05	3.0792	0.0010377	0.99896	0.0020754	0.02533	False
LmxM.25.1580.1_38_0.0849297573435504_126-145_1	LmxM.25.1580.1	732.6	0	732.6	0	-9.5188	2.6835e+05	8.7491e+05	3.0792	0.0010377	0.99896	0.0020754	0.02533	False
LmxM.27.1930.1_57_0.40093896713615_420-439_1	LmxM.27.1930.1	732.6	0	732.6	0	-9.5188	2.6835e+05	8.7491e+05	3.0792	0.0010377	0.99896	0.0020754	0.02533	False
LmxM.28.1530.1_43_0.152136752136752_175-194_1	LmxM.28.1530.1	731.98	2.5869	731.98	2.5869	-7.6749	2.66e+05	8.7343e+05	3.079	0.0010386	0.99896	0.0020772	0.02533	False
LmxM.08_29.0980.1_33_0.272506082725061_441-460_1	LmxM.08_29.0980.1	731.98	2.5869	731.98	2.5869	-7.6749	2.66e+05	8.7343e+05	3.079	0.0010386	0.99896	0.0020772	0.02533	False
LmxM.08_29.0870.1_57_0.431571815718157_631-650_1	LmxM.08_29.0870.1	731.98	0	731.98	0	-9.5176	2.679e+05	8.7343e+05	3.079	0.0010386	0.99896	0.0020772	0.02533	False
LmxM.29.1270.1_29_0.156501182033097_327-346_1	LmxM.29.1270.1	731.98	0	731.98	0	-9.5176	2.679e+05	8.7343e+05	3.079	0.0010386	0.99896	0.0020772	0.02533	False
LmxM.15.1343.1_33_0.143126177024482_155-136_0	LmxM.15.1343.1	731.98	2.5869	731.98	2.5869	-7.6749	2.66e+05	8.7343e+05	3.079	0.0010386	0.99896	0.0020772	0.02533	False
LmxM.27.0490.1_0_0.140552016985138_997-978_0	LmxM.27.0490.1	731.98	0	731.98	0	-9.5176	2.679e+05	8.7343e+05	3.079	0.0010386	0.99896	0.0020772	0.02533	False
LmxM.27.2240.1_29_0.0652304009575105_103-122_1	LmxM.27.2240.1	731.36	0	731.36	0	-9.5164	2.6744e+05	8.7196e+05	3.0787	0.0010395	0.99896	0.0020789	0.02533	False
LmxM.04.1110.1_38_0.0793999268203439_213-232_1	LmxM.04.1110.1	731.36	0	731.36	0	-9.5164	2.6744e+05	8.7196e+05	3.0787	0.0010395	0.99896	0.0020789	0.02533	False
LmxM.07.0400.1_43_0.141067538126362_251-270_1	LmxM.07.0400.1	731.36	0	731.36	0	-9.5164	2.6744e+05	8.7196e+05	3.0787	0.0010395	0.99896	0.0020789	0.02533	False
LmxM.36.2320.1_29_0.415857605177994_510-529_1	LmxM.36.2320.1	731.36	0	731.36	0	-9.5164	2.6744e+05	8.7196e+05	3.0787	0.0010395	0.99896	0.0020789	0.02533	False
LmxM.12.1220.1_33_0.145995747696669_628-609_0	LmxM.12.1220.1	730.74	0	730.74	0	-9.5152	2.6699e+05	8.7048e+05	3.0785	0.0010403	0.99896	0.0020807	0.02533	False
LmxM.29.1600.1_29_0.326466916354557_515-534_1	LmxM.29.1600.1	730.74	0	730.74	0	-9.5152	2.6699e+05	8.7048e+05	3.0785	0.0010403	0.99896	0.0020807	0.02533	False
LmxM.18.1560.1_49_0.24822695035461_427-408_0	LmxM.18.1560.1	730.74	0	730.74	0	-9.5152	2.6699e+05	8.7048e+05	3.0785	0.0010403	0.99896	0.0020807	0.02533	False
LmxM.26.2110.1_14_0.30671166104237_1632-1651_1	LmxM.26.2110.1	730.12	0	730.12	0	-9.514	2.6654e+05	8.6901e+05	3.0782	0.0010412	0.99896	0.0020825	0.02533	False
LmxM.17.0025.1_57_0.311209439528024_205-224_1	LmxM.17.0025.1	730.12	0	730.12	0	-9.514	2.6654e+05	8.6901e+05	3.0782	0.0010412	0.99896	0.0020825	0.02533	False
LmxM.07.0080.1_52_0.189636752136752_345-364_1	LmxM.07.0080.1	729.5	0	729.5	0	-9.5127	2.6608e+05	8.6754e+05	3.078	0.0010421	0.99896	0.0020842	0.02533	False
LmxM.36.4600.1_57_0.327083333333333_149-168_1	LmxM.36.4600.1	729.5	2.5869	729.5	2.5869	-7.67	2.642e+05	8.6754e+05	3.078	0.0010421	0.99896	0.0020842	0.02533	False
LmxM.08_29.0960.1_43_0.177626606198035_224-243_1	LmxM.08_29.0960.1	729.5	2.5869	729.5	2.5869	-7.67	2.642e+05	8.6754e+05	3.078	0.0010421	0.99896	0.0020842	0.02533	False
LmxM.06.0890.1_57_0.136865342163355_301-320_1	LmxM.06.0890.1	729.5	0	729.5	0	-9.5127	2.6608e+05	8.6754e+05	3.078	0.0010421	0.99896	0.0020842	0.02533	False
LmxM.27.2400.1_29_0.109151973131822_123-142_1	LmxM.27.2400.1	729.5	0	729.5	0	-9.5127	2.6608e+05	8.6754e+05	3.078	0.0010421	0.99896	0.0020842	0.02533	False
LmxM.36.0490.1_38_0.0267430754536772_21-40_1	LmxM.36.0490.1	729.5	0	729.5	0	-9.5127	2.6608e+05	8.6754e+05	3.078	0.0010421	0.99896	0.0020842	0.02533	False
LmxM.31.1000.1_0_0.0358688930117502_55-74_1	LmxM.31.1000.1	729.5	0	729.5	0	-9.5127	2.6608e+05	8.6754e+05	3.078	0.0010421	0.99896	0.0020842	0.02533	False
LmxM.10.0520.1_43_0.0190058479532164_42-61_1	LmxM.10.0520.1	728.88	0	728.88	0	-9.5115	2.6563e+05	8.6607e+05	3.0777	0.001043	0.99896	0.002086	0.02533	False
LmxM.08.0970.1_29_0.147198480531814_303-322_1	LmxM.08.0970.1	728.26	0	728.26	0	-9.5103	2.6518e+05	8.646e+05	3.0775	0.0010439	0.99896	0.0020878	0.02533	False
LmxM.33.3720.1_33_0.343234323432343_317-298_0	LmxM.33.3720.1	728.26	0	728.26	0	-9.5103	2.6518e+05	8.646e+05	3.0775	0.0010439	0.99896	0.0020878	0.02533	False
Non-targeting-736	Non-target-136	728.26	0	728.26	0	-9.5103	2.6518e+05	8.646e+05	3.0775	0.0010439	0.99896	0.0020878	0.02533	False
LmxM.08.0440.1_0_0.110142521101425_793-812_1	LmxM.08.0440.1	727.64	0	727.64	0	-9.5091	2.6473e+05	8.6314e+05	3.0772	0.0010448	0.99896	0.0020896	0.02533	False
LmxM.11.1360.1_14_0.199847444698703_252-271_1	LmxM.11.1360.1	727.64	0	727.64	0	-9.5091	2.6473e+05	8.6314e+05	3.0772	0.0010448	0.99896	0.0020896	0.02533	False
LmxM.02.0250.1_43_0.0973986690865094_315-334_1	LmxM.02.0250.1	727.64	0	727.64	0	-9.5091	2.6473e+05	8.6314e+05	3.0772	0.0010448	0.99896	0.0020896	0.02533	False
LmxM.19.0170.1_29_0.0496311200536553_225-206_0	LmxM.19.0170.1	727.64	0	727.64	0	-9.5091	2.6473e+05	8.6314e+05	3.0772	0.0010448	0.99896	0.0020896	0.02533	False
LmxM.15.1500.1_57_0.106939704209329_83-102_1	LmxM.15.1500.1	727.64	0	727.64	0	-9.5091	2.6473e+05	8.6314e+05	3.0772	0.0010448	0.99896	0.0020896	0.02533	False
LmxM.27.1250.1_52_0.209109730848861_199-218_1	LmxM.27.1250.1	727.02	0	727.02	0	-9.5078	2.6428e+05	8.6167e+05	3.0769	0.0010457	0.99895	0.0020913	0.02533	False
LmxM.08_29.1240.1_29_0.102387511478421_216-235_1	LmxM.08_29.1240.1	727.02	0	727.02	0	-9.5078	2.6428e+05	8.6167e+05	3.0769	0.0010457	0.99895	0.0020913	0.02533	False
LmxM.33.2030.1_38_0.133276499005399_462-481_1	LmxM.33.2030.1	727.02	0	727.02	0	-9.5078	2.6428e+05	8.6167e+05	3.0769	0.0010457	0.99895	0.0020913	0.02533	False
LmxM.13.0240.1_43_0.121212121212121_104-123_1	LmxM.13.0240.1	727.02	0	727.02	0	-9.5078	2.6428e+05	8.6167e+05	3.0769	0.0010457	0.99895	0.0020913	0.02533	False
LmxM.22.1350.1_52_0.0938023450586265_104-123_1	LmxM.22.1350.1	726.4	0	726.4	0	-9.5066	2.6383e+05	8.6021e+05	3.0767	0.0010466	0.99895	0.0020931	0.02533	False
LmxM.15.1400.1_52_0.20045045045045_171-190_1	LmxM.15.1400.1	726.4	0	726.4	0	-9.5066	2.6383e+05	8.6021e+05	3.0767	0.0010466	0.99895	0.0020931	0.02533	False
LmxM.30.1420.1_19_0.0466724286949006_167-148_0	LmxM.30.1420.1	726.4	0	726.4	0	-9.5066	2.6383e+05	8.6021e+05	3.0767	0.0010466	0.99895	0.0020931	0.02533	False
LmxM.33.3630.1_29_0.0515329419439008_75-94_1	LmxM.33.3630.1	725.78	0	725.78	0	-9.5054	2.6338e+05	8.5874e+05	3.0764	0.0010475	0.99895	0.0020949	0.02533	False
LmxM.36.4550.1_57_0.353054911059551_906-925_1	LmxM.36.4550.1	725.16	0	725.16	0	-9.5041	2.6293e+05	8.5728e+05	3.0762	0.0010484	0.99895	0.0020967	0.02533	False
LmxM.36.1340.1_38_0.12687265917603_268-287_1	LmxM.36.1340.1	725.16	0	725.16	0	-9.5041	2.6293e+05	8.5728e+05	3.0762	0.0010484	0.99895	0.0020967	0.02533	False
LmxM.05.0270.1_43_0.460167714884696_431-450_1	LmxM.05.0270.1	1448.5	5.1738	1448.5	5.1738	-7.8751	1.0415e+06	3.4084e+06	3.0757	0.0010499	0.99895	0.0020998	0.02533	False
LmxM.31.3840.1_0_0.0705467372134039_36-55_1	LmxM.31.3840.1	723.92	0	723.92	0	-9.5017	2.6203e+05	8.5436e+05	3.0757	0.0010502	0.99895	0.0021003	0.02533	False
LmxM.10.1190.1_29_0.174204355108878_204-223_1	LmxM.10.1190.1	723.3	2.5869	723.3	2.5869	-7.6577	2.5971e+05	8.529e+05	3.0754	0.0010511	0.99895	0.0021021	0.02533	False
LmxM.15.1200.1_14_0.279649512526225_2262-2281_1	LmxM.15.1200.1	723.3	0	723.3	0	-9.5004	2.6158e+05	8.529e+05	3.0754	0.0010511	0.99895	0.0021021	0.02533	False
LmxM.13.0700.1_43_0.318769086210947_1353-1372_1	LmxM.13.0700.1	723.3	0	723.3	0	-9.5004	2.6158e+05	8.529e+05	3.0754	0.0010511	0.99895	0.0021021	0.02533	False
LmxM.02.0160.1_63_0.324786324786325_806-787_0	LmxM.02.0160.1-LmxM.02.0170.1-LmxM.02.0200.1	722.68	2.5869	722.68	2.5869	-7.6565	2.5927e+05	8.5144e+05	3.0752	0.001052	0.99895	0.0021039	0.02533	False
LmxM.10.0200.1_43_0.0620915032679739_73-92_1	LmxM.10.0200.1	722.06	0	722.06	0	-9.498	2.6069e+05	8.4999e+05	3.0749	0.0010529	0.99895	0.0021057	0.02533	False
LmxM.25.0480.1_29_0.14829570606463_667-686_1	LmxM.25.0480.1	721.44	0	721.44	0	-9.4967	2.6024e+05	8.4853e+05	3.0746	0.0010538	0.99895	0.0021075	0.02533	False
LmxM.07.0910.1_19_0.0425068119891008_241-222_0	LmxM.07.0910.1	721.44	0	721.44	0	-9.4967	2.6024e+05	8.4853e+05	3.0746	0.0010538	0.99895	0.0021075	0.02533	False
LmxM.31.1220.1_43_0.20969089390142_499-518_1	LmxM.31.1220.1	720.82	0	720.82	0	-9.4955	2.5979e+05	8.4708e+05	3.0744	0.0010547	0.99895	0.0021093	0.02533	False
LmxM.14.0590.1_0_0.180743606275521_834-853_1	LmxM.14.0590.1	720.82	0	720.82	0	-9.4955	2.5979e+05	8.4708e+05	3.0744	0.0010547	0.99895	0.0021093	0.02533	False
LmxM.26.2250.1_38_0.120550161812298_295-314_1	LmxM.26.2250.1	720.2	0	720.2	0	-9.4943	2.5934e+05	8.4563e+05	3.0741	0.0010556	0.99894	0.0021112	0.02533	False
LmxM.30.1770.1_33_0.281423441070846_858-877_1	LmxM.30.1770.1	719.58	0	719.58	0	-9.493	2.589e+05	8.4418e+05	3.0739	0.0010565	0.99894	0.002113	0.02533	False
LmxM.08_29.1810.1_52_0.376344086021505_695-714_1	LmxM.08_29.1810.1	719.58	0	719.58	0	-9.493	2.589e+05	8.4418e+05	3.0739	0.0010565	0.99894	0.002113	0.02533	False
LmxM.24.2180.1_0_0.0412323372712532_171-190_1	LmxM.24.2180.1	719.58	0	719.58	0	-9.493	2.589e+05	8.4418e+05	3.0739	0.0010565	0.99894	0.002113	0.02533	False
LmxM.31.1910.1_29_0.0603174603174603_126-145_1	LmxM.31.1910.1	718.96	0	718.96	0	-9.4918	2.5845e+05	8.4273e+05	3.0736	0.0010574	0.99894	0.0021148	0.02533	False
LmxM.14.1360.1_71_0.372549019607843_578-597_1	LmxM.14.1360.1	718.96	0	718.96	0	-9.4918	2.5845e+05	8.4273e+05	3.0736	0.0010574	0.99894	0.0021148	0.02533	False
Non-targeting-992	Non-target-199	718.96	0	718.96	0	-9.4918	2.5845e+05	8.4273e+05	3.0736	0.0010574	0.99894	0.0021148	0.02533	False
Non-targeting-847	Non-target-159	718.34	0	718.34	0	-9.4905	2.5801e+05	8.4128e+05	3.0734	0.0010583	0.99894	0.0021166	0.02533	False
LmxM.01.0250.1_52_0.209166666666667_498-517_1	LmxM.01.0250.1	718.34	0	718.34	0	-9.4905	2.5801e+05	8.4128e+05	3.0734	0.0010583	0.99894	0.0021166	0.02533	False
LmxM.11.0610.1_0_0.0300216651191582_94-113_1	LmxM.11.0610.1	718.34	0	718.34	0	-9.4905	2.5801e+05	8.4128e+05	3.0734	0.0010583	0.99894	0.0021166	0.02533	False
LmxM.30.0510.1_57_0.184326710816777_324-343_1	LmxM.30.0510.1	717.72	0	717.72	0	-9.4893	2.5756e+05	8.3983e+05	3.0731	0.0010592	0.99894	0.0021185	0.02533	False
LmxM.15.0960.1_57_0.480298189563365_444-463_1	LmxM.15.0960.1	717.72	0	717.72	0	-9.4893	2.5756e+05	8.3983e+05	3.0731	0.0010592	0.99894	0.0021185	0.02533	False
LmxM.06.0230.1_71_0.477948717948718_462-481_1	LmxM.06.0230.1	717.72	0	717.72	0	-9.4893	2.5756e+05	8.3983e+05	3.0731	0.0010592	0.99894	0.0021185	0.02533	False
LmxM.08_29.1575.1_29_0.0811744386873921_146-127_0	LmxM.08_29.1575.1	717.72	0	717.72	0	-9.4893	2.5756e+05	8.3983e+05	3.0731	0.0010592	0.99894	0.0021185	0.02533	False
LmxM.36.3240.1_0_0.117486338797814_297-316_1	LmxM.36.3240.1	717.1	0	717.1	0	-9.488	2.5712e+05	8.3839e+05	3.0728	0.0010601	0.99894	0.0021203	0.02533	False
LmxM.29.1255.1_43_0.245265151515152_255-274_1	LmxM.29.1255.1	717.1	0	717.1	0	-9.488	2.5712e+05	8.3839e+05	3.0728	0.0010601	0.99894	0.0021203	0.02533	False
LmxM.36.5740.1_43_0.0418513047759724_75-94_1	LmxM.36.5740.1	716.48	0	716.48	0	-9.4868	2.5667e+05	8.3694e+05	3.0726	0.0010611	0.99894	0.0021221	0.02533	False
LmxM.01.0170.1_29_0.466221232368226_624-643_1	LmxM.01.0170.1	715.86	0	715.86	0	-9.4856	2.5623e+05	8.355e+05	3.0723	0.001062	0.99894	0.002124	0.02533	False
LmxM.15.0330.1_14_0.0316498316498317_83-102_1	LmxM.15.0330.1	715.86	2.5869	715.86	2.5869	-7.6428	2.5438e+05	8.355e+05	3.0723	0.001062	0.99894	0.002124	0.02533	False
LmxM.11.0740.1_57_0.485327313769752_652-633_0	LmxM.11.0740.1	715.86	0	715.86	0	-9.4856	2.5623e+05	8.355e+05	3.0723	0.001062	0.99894	0.002124	0.02533	False
LmxM.14.0520.1_71_0.421212121212121_129-148_1	LmxM.14.0520.1	715.24	0	715.24	0	-9.4843	2.5579e+05	8.3405e+05	3.0721	0.0010629	0.99894	0.0021258	0.02533	False
LmxM.22.0050.1_29_0.151450813871196_207-226_1	LmxM.22.0050.1	715.24	0	715.24	0	-9.4843	2.5579e+05	8.3405e+05	3.0721	0.0010629	0.99894	0.0021258	0.02533	False
LmxM.17.1180.1_19_0.1875_518-499_0	LmxM.17.1180.1	714.62	0	714.62	0	-9.4831	2.5534e+05	8.3261e+05	3.0718	0.0010638	0.99894	0.0021277	0.02533	False
LmxM.28.2120.1_14_0.240018570102136_513-532_1	LmxM.28.2120.1	714	0	714	0	-9.4818	2.549e+05	8.3117e+05	3.0716	0.0010648	0.99894	0.0021295	0.02533	False
LmxM.31.2680.1_43_0.150649350649351_184-165_0	LmxM.31.2680.1	713.38	0	713.38	0	-9.4806	2.5446e+05	8.2974e+05	3.0713	0.0010657	0.99893	0.0021314	0.02533	False
LmxM.23.1500.1_67_0.326936744847193_451-470_1	LmxM.23.1500.1	713.38	0	713.38	0	-9.4806	2.5446e+05	8.2974e+05	3.0713	0.0010657	0.99893	0.0021314	0.02533	False
LmxM.26.0185.1_52_0.154320987654321_85-66_0	LmxM.26.0185.1	713.38	0	713.38	0	-9.4806	2.5446e+05	8.2974e+05	3.0713	0.0010657	0.99893	0.0021314	0.02533	False
LmxM.30.1220.1_33_0.102117061021171_255-236_0	LmxM.30.1220.1	713.38	0	713.38	0	-9.4806	2.5446e+05	8.2974e+05	3.0713	0.0010657	0.99893	0.0021314	0.02533	False
LmxM.08_29.1240.1_43_0.13406795224977_288-307_1	LmxM.08_29.1240.1	713.38	0	713.38	0	-9.4806	2.5446e+05	8.2974e+05	3.0713	0.0010657	0.99893	0.0021314	0.02533	False
LmxM.08_29.2830.1_33_0.304897314375987_187-206_1	LmxM.08_29.2830.1	713.38	0	713.38	0	-9.4806	2.5446e+05	8.2974e+05	3.0713	0.0010657	0.99893	0.0021314	0.02533	False
LmxM.33.3290.1_48_0.410041841004184_591-572_0	LmxM.33.3290.1	712.76	0	712.76	0	-9.4793	2.5402e+05	8.283e+05	3.071	0.0010666	0.99893	0.0021332	0.02533	False
LmxM.26.1240.1_0_0.193665628245068_369-388_1	LmxM.26.1240.1	712.76	0	712.76	0	-9.4793	2.5402e+05	8.283e+05	3.071	0.0010666	0.99893	0.0021332	0.02533	False
LmxM.28.0590.1_48_0.460559796437659_721-740_1	LmxM.28.0590.1	712.76	0	712.76	0	-9.4793	2.5402e+05	8.283e+05	3.071	0.0010666	0.99893	0.0021332	0.02533	False
LmxM.25.0200.1_29_0.0779472282740257_319-338_1	LmxM.25.0200.1	712.76	0	712.76	0	-9.4793	2.5402e+05	8.283e+05	3.071	0.0010666	0.99893	0.0021332	0.02533	False
LmxM.15.0270.1_43_0.148578811369509_105-124_1	LmxM.15.0270.1	712.76	0	712.76	0	-9.4793	2.5402e+05	8.283e+05	3.071	0.0010666	0.99893	0.0021332	0.02533	False
LmxM.33.2820.1_29_0.0144255538382277_24-43_1	LmxM.33.2820.1	712.14	0	712.14	0	-9.478	2.5357e+05	8.2686e+05	3.0708	0.0010675	0.99893	0.0021351	0.02533	False
LmxM.32.1260.1_14_0.341118188251946_958-977_1	LmxM.32.1260.1	712.14	0	712.14	0	-9.478	2.5357e+05	8.2686e+05	3.0708	0.0010675	0.99893	0.0021351	0.02533	False
LmxM.11.0670.1_52_0.207317073170732_362-343_0	LmxM.11.0670.1	712.14	0	712.14	0	-9.478	2.5357e+05	8.2686e+05	3.0708	0.0010675	0.99893	0.0021351	0.02533	False
LmxM.15.1355.1_52_0.306010928961749_273-292_1	LmxM.15.1355.1	712.14	0	712.14	0	-9.478	2.5357e+05	8.2686e+05	3.0708	0.0010675	0.99893	0.0021351	0.02533	False
LmxM.12.0400.1_38_0.068935427574171_76-95_1	LmxM.12.0400.1	711.52	0	711.52	0	-9.4768	2.5313e+05	8.2543e+05	3.0705	0.0010685	0.99893	0.0021369	0.02533	False
LmxM.15.1050.1_37_0.0854700854700855_38-19_0	LmxM.15.1050.1-LmxM.15.1150.1	711.52	0	711.52	0	-9.4768	2.5313e+05	8.2543e+05	3.0705	0.0010685	0.99893	0.0021369	0.02533	False
LmxM.33.0570.1_43_0.331726907630522_823-842_1	LmxM.33.0570.1	710.9	0	710.9	0	-9.4755	2.5269e+05	8.2399e+05	3.0703	0.0010694	0.99893	0.0021388	0.02533	False
LmxM.08.1000.1_14_0.0404616429056348_288-307_1	LmxM.08.1000.1	710.9	0	710.9	0	-9.4755	2.5269e+05	8.2399e+05	3.0703	0.0010694	0.99893	0.0021388	0.02533	False
LmxM.08.0360.1_77_0.480905233380481_1030-1011_0	LmxM.08.0360.1	710.9	0	710.9	0	-9.4755	2.5269e+05	8.2399e+05	3.0703	0.0010694	0.99893	0.0021388	0.02533	False
LmxM.12.0230.1_0_0.0355427473583093_143-162_1	LmxM.12.0230.1	709.66	0	709.66	0	-9.473	2.5181e+05	8.2113e+05	3.0697	0.0010713	0.99893	0.0021425	0.02533	False
LmxM.33.0520.1_0_0.127115308933491_642-661_1	LmxM.33.0520.1	709.66	0	709.66	0	-9.473	2.5181e+05	8.2113e+05	3.0697	0.0010713	0.99893	0.0021425	0.02533	False
LmxM.23.0230.1_38_0.164048865619546_88-107_1	LmxM.23.0230.1	709.66	0	709.66	0	-9.473	2.5181e+05	8.2113e+05	3.0697	0.0010713	0.99893	0.0021425	0.02533	False
LmxM.03.0040.1_52_0.12897366030881_133-152_1	LmxM.03.0040.1	709.66	0	709.66	0	-9.473	2.5181e+05	8.2113e+05	3.0697	0.0010713	0.99893	0.0021425	0.02533	False
LmxM.08.0930.1_29_0.428366350846971_1488-1507_1	LmxM.08.0930.1	709.66	0	709.66	0	-9.473	2.5181e+05	8.2113e+05	3.0697	0.0010713	0.99893	0.0021425	0.02533	False
LmxM.28.2390.1_14_0.321779744346116_1302-1321_1	LmxM.28.2390.1	709.04	0	709.04	0	-9.4718	2.5137e+05	8.197e+05	3.0695	0.0010722	0.99893	0.0021444	0.02533	False
LmxM.21.1340.1_38_0.0626721763085399_86-105_1	LmxM.21.1340.1	709.04	0	709.04	0	-9.4718	2.5137e+05	8.197e+05	3.0695	0.0010722	0.99893	0.0021444	0.02533	False
LmxM.32.2090.1_29_0.393210371558407_1460-1479_1	LmxM.32.2090.1	708.42	0	708.42	0	-9.4705	2.5093e+05	8.1827e+05	3.0692	0.0010731	0.99893	0.0021463	0.02533	False
LmxM.16.1005.1_29_0.0306088126471578_86-105_1	LmxM.16.1005.1	708.42	0	708.42	0	-9.4705	2.5093e+05	8.1827e+05	3.0692	0.0010731	0.99893	0.0021463	0.02533	False
LmxM.36.1090.1_57_0.274891774891775_119-138_1	LmxM.36.1090.1	708.42	0	708.42	0	-9.4705	2.5093e+05	8.1827e+05	3.0692	0.0010731	0.99893	0.0021463	0.02533	False
LmxM.23.0660.1_38_0.111236377301766_299-280_0	LmxM.23.0660.1	708.42	0	708.42	0	-9.4705	2.5093e+05	8.1827e+05	3.0692	0.0010731	0.99893	0.0021463	0.02533	False
LmxM.08.1030a.1_43_0.436953807740325_692-711_1	LmxM.08.1060.1-LmxM.08.1070.1-LmxM.08.1030a.1-LmxM.08.1040.1-LmxM.08.1040c.1-LmxM.08.1050.1-LmxM.08.1070partial.1	707.8	0	707.8	0	-9.4692	2.5049e+05	8.1684e+05	3.0689	0.0010741	0.99893	0.0021482	0.02533	False
LmxM.04.0430.1_14_0.253754115474183_3155-3174_1	LmxM.04.0430.1	707.19	2.5869	707.19	2.5869	-7.6252	2.4823e+05	8.1542e+05	3.0687	0.001075	0.99892	0.0021501	0.02533	False
LmxM.36.2830.1_29_0.0379553106825834_121-140_1	LmxM.36.2830.1	707.19	0	707.19	0	-9.468	2.5006e+05	8.1542e+05	3.0687	0.001075	0.99892	0.0021501	0.02533	False
LmxM.09.1030.1_43_0.349619978284473_317-336_1	LmxM.09.1030.1	706.57	0	706.57	0	-9.4667	2.4962e+05	8.1399e+05	3.0684	0.001076	0.99892	0.0021519	0.02533	False
LmxM.06.1030.1_43_0.3812734082397_1012-1031_1	LmxM.06.1030.1	706.57	0	706.57	0	-9.4667	2.4962e+05	8.1399e+05	3.0684	0.001076	0.99892	0.0021519	0.02533	False
LmxM.06.0240.1_38_0.15378221113882_363-382_1	LmxM.06.0240.1	706.57	0	706.57	0	-9.4667	2.4962e+05	8.1399e+05	3.0684	0.001076	0.99892	0.0021519	0.02533	False
LmxM.33.2120.1_57_0.460369163952226_418-437_1	LmxM.33.2120.1	705.95	0	705.95	0	-9.4655	2.4918e+05	8.1257e+05	3.0682	0.0010769	0.99892	0.0021538	0.02533	False
LmxM.29.0550.1_29_0.164750957854406_298-317_1	LmxM.29.0550.1	705.95	0	705.95	0	-9.4655	2.4918e+05	8.1257e+05	3.0682	0.0010769	0.99892	0.0021538	0.02533	False
LmxM.27.2335.1_29_0.0144927536231884_44978_1	LmxM.27.2335.1	705.95	0	705.95	0	-9.4655	2.4918e+05	8.1257e+05	3.0682	0.0010769	0.99892	0.0021538	0.02533	False
LmxM.34.1750.1_74_0.339955849889625_144-163_1	LmxM.34.1750.1	705.33	0	705.33	0	-9.4642	2.4874e+05	8.1115e+05	3.0679	0.0010779	0.99892	0.0021557	0.02533	False
LmxM.25.0100.1_43_0.37962962962963_75-94_1	LmxM.25.0100.1	705.33	0	705.33	0	-9.4642	2.4874e+05	8.1115e+05	3.0679	0.0010779	0.99892	0.0021557	0.02533	False
LmxM.09.0880.1_29_0.130490956072351_195-214_1	LmxM.09.0880.1	705.33	2.5869	705.33	2.5869	-7.6214	2.4692e+05	8.1115e+05	3.0679	0.0010779	0.99892	0.0021557	0.02533	False
LmxM.08_29.1690.1_33_0.137844611528822_175-156_0	LmxM.08_29.1690.1	704.71	2.5869	704.71	2.5869	-7.6202	2.4649e+05	8.0973e+05	3.0676	0.0010788	0.99892	0.0021576	0.02533	False
LmxM.29.2570.1_14_0.305691056910569_372-391_1	LmxM.29.2570.1	704.71	0	704.71	0	-9.4629	2.4831e+05	8.0973e+05	3.0676	0.0010788	0.99892	0.0021576	0.02533	False
LmxM.05.0740.1_52_0.351449275362319_382-401_1	LmxM.05.0740.1	704.71	0	704.71	0	-9.4629	2.4831e+05	8.0973e+05	3.0676	0.0010788	0.99892	0.0021576	0.02533	False
LmxM.31.3930.1_19_0.0742009132420091_906-925_1	LmxM.31.3930.1	704.71	2.5869	704.71	2.5869	-7.6202	2.4649e+05	8.0973e+05	3.0676	0.0010788	0.99892	0.0021576	0.02533	False
LmxM.17.0190.1_14_0.309726156751652_1305-1324_1	LmxM.17.0190.1-LmxM.17.0190partial.1	704.71	0	704.71	0	-9.4629	2.4831e+05	8.0973e+05	3.0676	0.0010788	0.99892	0.0021576	0.02533	False
LmxM.04.0320.1_71_0.293333333333333_342-361_1	LmxM.04.0310.1-LmxM.04.0320.1	704.09	0	704.09	0	-9.4617	2.4787e+05	8.0831e+05	3.0674	0.0010798	0.99892	0.0021595	0.02533	False
LmxM.01.0150.1_57_0.361823361823362_120-139_1	LmxM.01.0150.1	704.09	0	704.09	0	-9.4617	2.4787e+05	8.0831e+05	3.0674	0.0010798	0.99892	0.0021595	0.02533	False
LmxM.15.0760.1_29_0.0340796019900498_270-289_1	LmxM.15.0760.1	704.09	2.5869	704.09	2.5869	-7.6189	2.4605e+05	8.0831e+05	3.0674	0.0010798	0.99892	0.0021595	0.02533	False
LmxM.24.2280.1_19_0.122031122031122_294-313_1	LmxM.24.2280.1	703.47	0	703.47	0	-9.4604	2.4743e+05	8.0689e+05	3.0671	0.0010807	0.99892	0.0021614	0.02533	False
LmxM.11.0360.1_34_0.141791044776119_174-155_0	LmxM.11.0360.1	703.47	0	703.47	0	-9.4604	2.4743e+05	8.0689e+05	3.0671	0.0010807	0.99892	0.0021614	0.02533	False
LmxM.16.1450.1_86_0.43579766536965_347-328_0	LmxM.16.1450.1	703.47	0	703.47	0	-9.4604	2.4743e+05	8.0689e+05	3.0671	0.0010807	0.99892	0.0021614	0.02533	False
LmxM.25.1840.1_29_0.102366255144033_195-214_1	LmxM.25.1840.1	703.47	0	703.47	0	-9.4604	2.4743e+05	8.0689e+05	3.0671	0.0010807	0.99892	0.0021614	0.02533	False
LmxM.33.0400.1_86_0.420833333333333_192-211_1	LmxM.33.0400.1	703.47	0	703.47	0	-9.4604	2.4743e+05	8.0689e+05	3.0671	0.0010807	0.99892	0.0021614	0.02533	False
LmxM.16.0420.1_43_0.182400932400932_305-324_1	LmxM.16.0420.1	702.85	0	702.85	0	-9.4591	2.47e+05	8.0547e+05	3.0668	0.0010817	0.99892	0.0021633	0.02533	False
LmxM.24.2190.1_57_0.202956989247312_141-160_1	LmxM.24.2190.1	702.85	0	702.85	0	-9.4591	2.47e+05	8.0547e+05	3.0668	0.0010817	0.99892	0.0021633	0.02533	False
LmxM.06.1260.1_29_0.0598159509202454_122-103_0	LmxM.06.1260.1	702.85	0	702.85	0	-9.4591	2.47e+05	8.0547e+05	3.0668	0.0010817	0.99892	0.0021633	0.02533	False
LmxM.36.6770.1_14_0.0165104863900045_27-46_1	LmxM.36.6770.1	702.23	0	702.23	0	-9.4578	2.4656e+05	8.0405e+05	3.0666	0.0010826	0.99892	0.0021652	0.02533	False
LmxM.32.2010.1_29_0.0560386473429952_229-248_1	LmxM.32.2010.1	701.61	0	701.61	0	-9.4566	2.4613e+05	8.0264e+05	3.0663	0.0010836	0.99892	0.0021672	0.02533	False
Non-targeting-691	Non-target-130	701.61	0	701.61	0	-9.4566	2.4613e+05	8.0264e+05	3.0663	0.0010836	0.99892	0.0021672	0.02533	False
LmxM.12.0650.1_0_0.039247311827957_66-85_1	LmxM.12.0650.1	700.99	0	700.99	0	-9.4553	2.4569e+05	8.0122e+05	3.066	0.0010845	0.99892	0.0021691	0.02533	False
LmxM.33.2490.1_52_0.313469894475481_502-521_1	LmxM.33.2490.1	700.99	0	700.99	0	-9.4553	2.4569e+05	8.0122e+05	3.066	0.0010845	0.99892	0.0021691	0.02533	False
LmxM.14.0330.1_43_0.206190476190476_428-447_1	LmxM.14.0330.1	700.99	2.5869	700.99	2.5869	-7.6126	2.4388e+05	8.0122e+05	3.066	0.0010845	0.99892	0.0021691	0.02533	False
LmxM.06.0370.1_33_0.339473684210526_392-373_0	LmxM.06.0370.1	700.37	0	700.37	0	-9.454	2.4526e+05	7.9981e+05	3.0658	0.0010855	0.99891	0.002171	0.02533	False
LmxM.09.0520.1_29_0.104193687851275_234-253_1	LmxM.09.0520.1	699.75	0	699.75	0	-9.4528	2.4482e+05	7.984e+05	3.0655	0.0010865	0.99891	0.0021729	0.02533	False
LmxM.34.1550.1_29_0.0797846304454234_157-176_1	LmxM.34.1550.1	699.75	0	699.75	0	-9.4528	2.4482e+05	7.984e+05	3.0655	0.0010865	0.99891	0.0021729	0.02533	False
LmxM.25.1940.1_29_0.0697791164658634_132-151_1	LmxM.25.1940.1	699.13	0	699.13	0	-9.4515	2.4439e+05	7.9699e+05	3.0653	0.0010874	0.99891	0.0021749	0.02533	False
LmxM.27.0680.1_43_0.29726368159204_472-491_1	LmxM.27.0680.1	699.13	0	699.13	0	-9.4515	2.4439e+05	7.9699e+05	3.0653	0.0010874	0.99891	0.0021749	0.02533	False
LmxM.29.1290.1_71_0.482122260668973_409-428_1	LmxM.29.1290.1	699.13	0	699.13	0	-9.4515	2.4439e+05	7.9699e+05	3.0653	0.0010874	0.99891	0.0021749	0.02533	False
LmxM.02.0500.1_43_0.132171387073348_361-380_1	LmxM.02.0500.1	699.13	2.5869	699.13	2.5869	-7.6087	2.4258e+05	7.9699e+05	3.0653	0.0010874	0.99891	0.0021749	0.02533	False
LmxM.34.2760.1_52_0.013419216317767_14-33_1	LmxM.34.2760.1	699.13	0	699.13	0	-9.4515	2.4439e+05	7.9699e+05	3.0653	0.0010874	0.99891	0.0021749	0.02533	False
LmxM.09.0890.1_19_0.184408389394539_1402-1383_0	LmxM.09.0890.1	698.51	0	698.51	0	-9.4502	2.4396e+05	7.9558e+05	3.065	0.0010884	0.99891	0.0021768	0.02533	False
LmxM.36.4010.1_29_0.0956907477820025_145-164_1	LmxM.36.4010.1	698.51	0	698.51	0	-9.4502	2.4396e+05	7.9558e+05	3.065	0.0010884	0.99891	0.0021768	0.02533	False
LmxM.19.0720.1_38_0.171497584541063_137-156_1	LmxM.19.0720.1	698.51	2.5869	698.51	2.5869	-7.6075	2.4215e+05	7.9558e+05	3.065	0.0010884	0.99891	0.0021768	0.02533	False
LmxM.31.0270.1_43_0.0534566949370342_197-216_1	LmxM.31.0270.1	698.51	0	698.51	0	-9.4502	2.4396e+05	7.9558e+05	3.065	0.0010884	0.99891	0.0021768	0.02533	False
LmxM.29.0320.1_43_0.30225988700565_532-551_1	LmxM.29.0320.1	697.89	2.5869	697.89	2.5869	-7.6062	2.4172e+05	7.9418e+05	3.0647	0.0010894	0.99891	0.0021787	0.02533	False
LmxM.28.2090.1_0_0.0960721868365181_177-196_1	LmxM.28.2090.1	697.89	0	697.89	0	-9.4489	2.4352e+05	7.9418e+05	3.0647	0.0010894	0.99891	0.0021787	0.02533	False
LmxM.33.3900.1_29_0.170748299319728_254-235_0	LmxM.33.3900.1	697.89	0	697.89	0	-9.4489	2.4352e+05	7.9418e+05	3.0647	0.0010894	0.99891	0.0021787	0.02533	False
LmxM.10.1100.1_34_0.0586854460093897_78-59_0	LmxM.10.1100.1	697.27	0	697.27	0	-9.4476	2.4309e+05	7.9277e+05	3.0645	0.0010903	0.99891	0.0021807	0.02533	False
LmxM.21.0970.1_0_0.0552434456928839_114-133_1	LmxM.21.0970.1	697.27	0	697.27	0	-9.4476	2.4309e+05	7.9277e+05	3.0645	0.0010903	0.99891	0.0021807	0.02533	False
LmxM.31.1190.1_43_0.0750591016548463_120-139_1	LmxM.31.1190.1	697.27	0	697.27	0	-9.4476	2.4309e+05	7.9277e+05	3.0645	0.0010903	0.99891	0.0021807	0.02533	False
LmxM.20.1050.1_29_0.408963585434174_1163-1182_1	LmxM.20.1050.1	696.65	2.5869	696.65	2.5869	-7.6036	2.4086e+05	7.9136e+05	3.0642	0.0010913	0.99891	0.0021826	0.02533	False
LmxM.27.2500.1_52_0.198067632850242_73-92_1	LmxM.27.2500.1	696.65	0	696.65	0	-9.4464	2.4266e+05	7.9136e+05	3.0642	0.0010913	0.99891	0.0021826	0.02533	False
LmxM.14.0770.1_57_0.150663544106167_182-201_1	LmxM.14.0770.1	696.65	0	696.65	0	-9.4464	2.4266e+05	7.9136e+05	3.0642	0.0010913	0.99891	0.0021826	0.02533	False
LmxM.08_29.2380.1_43_0.151156232374506_259-278_1	LmxM.08_29.2380.1-LmxM.08_29.2390.1-LmxM.14.1100.1-LmxM.14.1110.1-LmxM.14.1120.1-LmxM.16.1460.1-LmxM.16.1470.1	696.03	0	696.03	0	-9.4451	2.4223e+05	7.8996e+05	3.0639	0.0010923	0.99891	0.0021845	0.02533	False
LmxM.29.2990.1_29_0.127954360228199_152-171_1	LmxM.29.2990.1	696.03	0	696.03	0	-9.4451	2.4223e+05	7.8996e+05	3.0639	0.0010923	0.99891	0.0021845	0.02533	False
LmxM.07.0410.1_38_0.181936322287199_276-295_1	LmxM.07.0410.1	696.03	0	696.03	0	-9.4451	2.4223e+05	7.8996e+05	3.0639	0.0010923	0.99891	0.0021845	0.02533	False
LmxM.36.3991.1_33_0.156756756756757_357-338_0	LmxM.36.3991.1	695.41	0	695.41	0	-9.4438	2.418e+05	7.8856e+05	3.0637	0.0010932	0.99891	0.0021865	0.02533	False
LmxM.34.3820.1_14_0.340155945419103_342-361_1	LmxM.34.3820.1	695.41	0	695.41	0	-9.4438	2.418e+05	7.8856e+05	3.0637	0.0010932	0.99891	0.0021865	0.02533	False
LmxM.29.2720.1_48_0.283173734610123_629-610_0	LmxM.29.2720.1	694.79	0	694.79	0	-9.4425	2.4137e+05	7.8716e+05	3.0634	0.0010942	0.99891	0.0021884	0.02533	False
LmxM.06.0790.1_33_0.222222222222222_681-700_1	LmxM.06.0790.1	694.79	0	694.79	0	-9.4425	2.4137e+05	7.8716e+05	3.0634	0.0010942	0.99891	0.0021884	0.02533	False
LmxM.11.1040.1_52_0.287173202614379_697-716_1	LmxM.11.1040.1	694.79	0	694.79	0	-9.4425	2.4137e+05	7.8716e+05	3.0634	0.0010942	0.99891	0.0021884	0.02533	False
LmxM.16.0810.1_43_0.0105204872646733_45228_1	LmxM.16.0810.1	694.79	0	694.79	0	-9.4425	2.4137e+05	7.8716e+05	3.0634	0.0010942	0.99891	0.0021884	0.02533	False
LmxM.17.0920.1_14_0.380892078232728_2703-2722_1	LmxM.17.0920.1	693.55	0	693.55	0	-9.4399	2.4051e+05	7.8436e+05	3.0629	0.0010962	0.9989	0.0021924	0.02533	False
LmxM.28.2120.1_43_0.348653667595172_748-767_1	LmxM.28.2120.1	693.55	0	693.55	0	-9.4399	2.4051e+05	7.8436e+05	3.0629	0.0010962	0.9989	0.0021924	0.02533	False
LmxM.31.1010.1_52_0.317346123101519_394-413_1	LmxM.31.1010.1	693.55	0	693.55	0	-9.4399	2.4051e+05	7.8436e+05	3.0629	0.0010962	0.9989	0.0021924	0.02533	False
LmxM.11.1040.1_43_0.0714869281045752_172-191_1	LmxM.11.1040.1	692.93	2.5869	692.93	2.5869	-7.5959	2.3829e+05	7.8296e+05	3.0626	0.0010972	0.9989	0.0021943	0.02533	False
LmxM.08_29.1000.1_14_0.262851086380498_489-508_1	LmxM.08_29.1000.1	692.93	2.5869	692.93	2.5869	-7.5959	2.3829e+05	7.8296e+05	3.0626	0.0010972	0.9989	0.0021943	0.02533	False
LmxM.14.0230.1_29_0.189488997999636_1035-1054_1	LmxM.14.0230.1	692.31	0	692.31	0	-9.4374	2.3965e+05	7.8156e+05	3.0623	0.0010981	0.9989	0.0021963	0.02533	False
LmxM.28.1220.1_52_0.21726822363765_302-321_1	LmxM.28.1220.1	691.69	2.5869	691.69	2.5869	-7.5933	2.3743e+05	7.8017e+05	3.0621	0.0010991	0.9989	0.0021983	0.02533	False
LmxM.34.2880.1_43_0.368544600938967_153-172_1	LmxM.34.2880.1	691.69	0	691.69	0	-9.4361	2.3922e+05	7.8017e+05	3.0621	0.0010991	0.9989	0.0021983	0.02533	False
LmxM.17.0730.1_38_0.161355589276682_313-332_1	LmxM.17.0730.1	691.07	0	691.07	0	-9.4348	2.3879e+05	7.7877e+05	3.0618	0.0011001	0.9989	0.0022002	0.02533	False
LmxM.17.0760.1_14_0.274871794871795_264-283_1	LmxM.17.0760.1	690.45	0	690.45	0	-9.4335	2.3836e+05	7.7738e+05	3.0615	0.0011011	0.9989	0.0022022	0.02533	False
LmxM.16.1290.1_33_0.203830369357045_451-432_0	LmxM.16.1290.1	690.45	0	690.45	0	-9.4335	2.3836e+05	7.7738e+05	3.0615	0.0011011	0.9989	0.0022022	0.02533	False
LmxM.17.1060.1_29_0.429033749422099_921-940_1	LmxM.17.1060.1	690.45	0	690.45	0	-9.4335	2.3836e+05	7.7738e+05	3.0615	0.0011011	0.9989	0.0022022	0.02533	False
LmxM.20.0290.1_14_0.38875_937-918_0	LmxM.20.0290.1	689.21	0	689.21	0	-9.4309	2.3751e+05	7.746e+05	3.061	0.0011031	0.9989	0.0022062	0.02533	False
LmxM.14.1380.1_29_0.438155136268344_414-433_1	LmxM.14.1380.1	689.21	0	689.21	0	-9.4309	2.3751e+05	7.746e+05	3.061	0.0011031	0.9989	0.0022062	0.02533	False
LmxM.08_29.0040.1_0_0.0185185185185185_45291_1	LmxM.08_29.0040.1	688.59	0	688.59	0	-9.4296	2.3708e+05	7.7321e+05	3.0607	0.0011041	0.9989	0.0022082	0.02533	False
LmxM.29.2640.1_19_0.0907630522088353_222-241_1	LmxM.29.2640.1	687.97	0	687.97	0	-9.4283	2.3665e+05	7.7182e+05	3.0604	0.0011051	0.99889	0.0022102	0.02533	False
LmxM.08_29.2810.1_43_0.00990990990990991_17-36_1	LmxM.08_29.2810.1	687.97	0	687.97	0	-9.4283	2.3665e+05	7.7182e+05	3.0604	0.0011051	0.99889	0.0022102	0.02533	False
LmxM.10.0650.1_67_0.246913580246914_270-289_1	LmxM.10.0650.1	687.97	0	687.97	0	-9.4283	2.3665e+05	7.7182e+05	3.0604	0.0011051	0.99889	0.0022102	0.02533	False
LmxM.28.1165.1_38_0.00361197110423117_44978_1	LmxM.28.1165.1	687.35	0	687.35	0	-9.427	2.3623e+05	7.7044e+05	3.0602	0.0011061	0.99889	0.0022121	0.02533	False
LmxM.22.1030.1_38_0.0452439356772963_162-181_1	LmxM.22.1030.1	687.35	0	687.35	0	-9.427	2.3623e+05	7.7044e+05	3.0602	0.0011061	0.99889	0.0022121	0.02533	False
LmxM.36.5730.1_43_0.256830601092896_510-529_1	LmxM.36.5730.1	686.73	0	686.73	0	-9.4257	2.358e+05	7.6905e+05	3.0599	0.0011071	0.99889	0.0022141	0.02533	False
LmxM.13.1090.1_29_0.319665907365224_412-431_1	LmxM.13.1090.1	686.73	0	686.73	0	-9.4257	2.358e+05	7.6905e+05	3.0599	0.0011071	0.99889	0.0022141	0.02533	False
LmxM.33.4130.1_29_0.493055555555556_1200-1219_1	LmxM.33.4130.1	686.73	0	686.73	0	-9.4257	2.358e+05	7.6905e+05	3.0599	0.0011071	0.99889	0.0022141	0.02533	False
LmxM.16.1640.1_33_0.208663819402074_1033-1014_0	LmxM.16.1640.1	686.73	0	686.73	0	-9.4257	2.358e+05	7.6905e+05	3.0599	0.0011071	0.99889	0.0022141	0.02533	False
LmxM.17.1360.1_38_0.0662690523525514_96-115_1	LmxM.17.1360.1	686.11	0	686.11	0	-9.4244	2.3537e+05	7.6767e+05	3.0596	0.0011081	0.99889	0.0022161	0.02533	False
LmxM.29.3060.1_43_0.16148894486426_567-586_1	LmxM.29.3060.1	686.11	0	686.11	0	-9.4244	2.3537e+05	7.6767e+05	3.0596	0.0011081	0.99889	0.0022161	0.02533	False
LmxM.36.3380.1_57_0.189448441247002_69-88_1	LmxM.36.3380.1	685.49	0	685.49	0	-9.4231	2.3495e+05	7.6629e+05	3.0594	0.0011091	0.99889	0.0022182	0.02533	False
LmxM.15.0880.1_63_0.422316384180791_594-613_1	LmxM.15.0880.1	685.49	0	685.49	0	-9.4231	2.3495e+05	7.6629e+05	3.0594	0.0011091	0.99889	0.0022182	0.02533	False
LmxM.29.3310.1_52_0.0287836583101207_23-42_1	LmxM.29.3310.1	684.25	0	684.25	0	-9.4205	2.341e+05	7.6353e+05	3.0588	0.0011111	0.99889	0.0022222	0.02533	False
LmxM.07.0110.1_0_0.0207869339272457_24-43_1	LmxM.07.0110.1	684.25	0	684.25	0	-9.4205	2.341e+05	7.6353e+05	3.0588	0.0011111	0.99889	0.0022222	0.02533	False
LmxM.13.0060.1_48_0.467851099830795_549-568_1	LmxM.13.0060.1	684.25	0	684.25	0	-9.4205	2.341e+05	7.6353e+05	3.0588	0.0011111	0.99889	0.0022222	0.02533	False
LmxM.06.0560.1_43_0.332094175960347_264-283_1	LmxM.06.0560.1	683.63	2.5869	683.63	2.5869	-7.5764	2.3191e+05	7.6215e+05	3.0585	0.0011121	0.99889	0.0022242	0.02533	False
LmxM.17.1020.1_34_0.139498432601881_274-255_0	LmxM.17.1020.1	683.63	0	683.63	0	-9.4192	2.3368e+05	7.6215e+05	3.0585	0.0011121	0.99889	0.0022242	0.02533	False
LmxM.11.0120.1_48_0.463157894736842_268-249_0	LmxM.11.0120.1	682.39	2.5869	682.39	2.5869	-7.5738	2.3107e+05	7.5939e+05	3.058	0.0011141	0.99889	0.0022282	0.02533	False
LmxM.16.1090.1_38_0.144954701655733_922-941_1	LmxM.16.1090.1	682.39	0	682.39	0	-9.4166	2.3283e+05	7.5939e+05	3.058	0.0011141	0.99889	0.0022282	0.02533	False
LmxM.17.0300.1_43_0.218390804597701_130-149_1	LmxM.17.0300.1	682.39	0	682.39	0	-9.4166	2.3283e+05	7.5939e+05	3.058	0.0011141	0.99889	0.0022282	0.02533	False
LmxM.10.0550.1_71_0.401234567901235_511-530_1	LmxM.10.0550.1	682.39	0	682.39	0	-9.4166	2.3283e+05	7.5939e+05	3.058	0.0011141	0.99889	0.0022282	0.02533	False
LmxM.33.4190.1_57_0.381720430107527_352-371_1	LmxM.33.4190.1	682.39	2.5869	682.39	2.5869	-7.5738	2.3107e+05	7.5939e+05	3.058	0.0011141	0.99889	0.0022282	0.02533	False
LmxM.12.0220.1_48_0.266891891891892_247-228_0	LmxM.12.0220.1	682.39	0	682.39	0	-9.4166	2.3283e+05	7.5939e+05	3.058	0.0011141	0.99889	0.0022282	0.02533	False
LmxM.36.3520.1_14_0.266666666666667_204-223_1	LmxM.36.3520.1	681.15	0	681.15	0	-9.414	2.3199e+05	7.5664e+05	3.0574	0.0011161	0.99888	0.0022323	0.02533	False
LmxM.08_29.0760.1_43_0.199913644214162_454-473_1	LmxM.08_29.0760.1	681.15	0	681.15	0	-9.414	2.3199e+05	7.5664e+05	3.0574	0.0011161	0.99888	0.0022323	0.02533	False
LmxM.02.0070.1_52_0.319932998324958_378-397_1	LmxM.02.0070.1	681.15	0	681.15	0	-9.414	2.3199e+05	7.5664e+05	3.0574	0.0011161	0.99888	0.0022323	0.02533	False
LmxM.33.4300.1_38_0.0649188514357054_46-65_1	LmxM.33.4300.1	681.15	0	681.15	0	-9.414	2.3199e+05	7.5664e+05	3.0574	0.0011161	0.99888	0.0022323	0.02533	False
LmxM.26.0580.1_71_0.44368986983588_774-793_1	LmxM.26.0580.1	680.53	0	680.53	0	-9.4126	2.3156e+05	7.5527e+05	3.0572	0.0011172	0.99888	0.0022343	0.02533	False
LmxM.14.0530.1_19_0.0831683168316832_130-111_0	LmxM.14.0530.1	680.53	2.5869	680.53	2.5869	-7.5699	2.2981e+05	7.5527e+05	3.0572	0.0011172	0.99888	0.0022343	0.02533	False
LmxM.25.0850.1_33_0.237928007023705_816-797_0	LmxM.25.0850.1	680.53	0	680.53	0	-9.4126	2.3156e+05	7.5527e+05	3.0572	0.0011172	0.99888	0.0022343	0.02533	False
LmxM.10.0750.1_0_0.0587228214346858_339-358_1	LmxM.10.0750.1	679.91	2.5869	679.91	2.5869	-7.5686	2.2939e+05	7.539e+05	3.0569	0.0011182	0.99888	0.0022364	0.02533	False
LmxM.13.1610.1_29_0.0252873563218391_49-68_1	LmxM.13.1610.1	679.91	2.5869	679.91	2.5869	-7.5686	2.2939e+05	7.539e+05	3.0569	0.0011182	0.99888	0.0022364	0.02533	False
LmxM.28.1280.1_29_0.0117733627667403_45197_1	LmxM.28.1280.1	679.29	2.5869	679.29	2.5869	-7.5673	2.2897e+05	7.5253e+05	3.0566	0.0011192	0.99888	0.0022384	0.02533	False
LmxM.08_29.2400.1_19_0.193333333333333_177-158_0	LmxM.08_29.2400.1	679.29	0	679.29	0	-9.41	2.3072e+05	7.5253e+05	3.0566	0.0011192	0.99888	0.0022384	0.02533	False
LmxM.05.1160.1_29_0.161604361370717_408-427_1	LmxM.05.1160.1	679.29	0	679.29	0	-9.41	2.3072e+05	7.5253e+05	3.0566	0.0011192	0.99888	0.0022384	0.02533	False
LmxM.26.0340.1_46_0.0447035957240039_41-60_1	LmxM.26.0340.1	679.29	2.5869	679.29	2.5869	-7.5673	2.2897e+05	7.5253e+05	3.0566	0.0011192	0.99888	0.0022384	0.02533	False
LmxM.17.0910.1_29_0.359832635983264_524-505_0	LmxM.17.0910.1	679.29	0	679.29	0	-9.41	2.3072e+05	7.5253e+05	3.0566	0.0011192	0.99888	0.0022384	0.02533	False
LmxM.15.0200.1_52_0.257100149476831_166-185_1	LmxM.15.0200.1-LmxM.33.0860.1	679.29	0	679.29	0	-9.41	2.3072e+05	7.5253e+05	3.0566	0.0011192	0.99888	0.0022384	0.02533	False
LmxM.27.1440.1_57_0.422839506172839_270-289_1	LmxM.27.1440.1	678.67	2.5869	678.67	2.5869	-7.566	2.2855e+05	7.5116e+05	3.0564	0.0011202	0.99888	0.0022405	0.02533	False
LmxM.32.1680.1_43_0.138190954773869_338-319_0	LmxM.32.1680.1	678.67	0	678.67	0	-9.4087	2.303e+05	7.5116e+05	3.0564	0.0011202	0.99888	0.0022405	0.02533	False
LmxM.29.3070.1_29_0.149484536082474_178-159_0	LmxM.29.3070.1	678.67	0	678.67	0	-9.4087	2.303e+05	7.5116e+05	3.0564	0.0011202	0.99888	0.0022405	0.02533	False
LmxM.32.0312.1_52_0.167141500474834_343-362_1	LmxM.32.0312.1-LmxM.32.0314.1-LmxM.32.0316.1	678.05	0	678.05	0	-9.4074	2.2988e+05	7.4979e+05	3.0561	0.0011213	0.99888	0.0022425	0.02533	False
LmxM.26.2290.1_43_0.291461412151067_348-367_1	LmxM.26.2290.1	678.05	0	678.05	0	-9.4074	2.2988e+05	7.4979e+05	3.0561	0.0011213	0.99888	0.0022425	0.02533	False
LmxM.11.0990.1_14_0.151698620921628_441-460_1	LmxM.11.0990.1	677.44	0	677.44	0	-9.4061	2.2946e+05	7.4843e+05	3.0558	0.0011223	0.99888	0.0022446	0.02533	False
LmxM.34.2710.1_43_0.0493827160493827_65-84_1	LmxM.34.2710.1	677.44	0	677.44	0	-9.4061	2.2946e+05	7.4843e+05	3.0558	0.0011223	0.99888	0.0022446	0.02533	False
LmxM.08_29.2120.1_52_0.0246085011185682_45291_1	LmxM.08_29.2120.1	677.44	0	677.44	0	-9.4061	2.2946e+05	7.4843e+05	3.0558	0.0011223	0.99888	0.0022446	0.02533	False
LmxM.17.0160.1_29_0.0175597941265516_52-71_1	LmxM.17.0160.1	676.82	0	676.82	0	-9.4047	2.2904e+05	7.4706e+05	3.0555	0.0011233	0.99888	0.0022466	0.02533	False
LmxM.19.0170.1_14_0.0764587525150905_353-334_0	LmxM.19.0170.1	676.82	0	676.82	0	-9.4047	2.2904e+05	7.4706e+05	3.0555	0.0011233	0.99888	0.0022466	0.02533	False
LmxM.19.1180.1_0_0.0952929875120077_491-510_1	LmxM.19.1180.1	676.82	0	676.82	0	-9.4047	2.2904e+05	7.4706e+05	3.0555	0.0011233	0.99888	0.0022466	0.02533	False
LmxM.34.1000.1_43_0.108717948717949_102-121_1	LmxM.34.1000.1	676.2	0	676.2	0	-9.4034	2.2862e+05	7.457e+05	3.0553	0.0011243	0.99888	0.0022487	0.02533	False
LmxM.04.0040.1_52_0.237003058103976_305-324_1	LmxM.04.0040.1	676.2	0	676.2	0	-9.4034	2.2862e+05	7.457e+05	3.0553	0.0011243	0.99888	0.0022487	0.02533	False
LmxM.25.2300.1_43_0.395080321285141_782-801_1	LmxM.25.2300.1	676.2	0	676.2	0	-9.4034	2.2862e+05	7.457e+05	3.0553	0.0011243	0.99888	0.0022487	0.02533	False
LmxM.28.0660.1_43_0.130009775171065_124-143_1	LmxM.28.0660.1	675.58	0	675.58	0	-9.4021	2.282e+05	7.4433e+05	3.055	0.0011254	0.99887	0.0022507	0.02533	False
LmxM.15.1030.1_14_0.384496124031008_492-511_1	LmxM.15.1030.1	674.96	0	674.96	0	-9.4008	2.2778e+05	7.4297e+05	3.0547	0.0011264	0.99887	0.0022528	0.02533	False
LmxM.36.4240.1_29_0.0218112849691797_42-61_1	LmxM.36.4240.1	674.96	0	674.96	0	-9.4008	2.2778e+05	7.4297e+05	3.0547	0.0011264	0.99887	0.0022528	0.02533	False
LmxM.06.0300.1_38_0.149019607843137_69-88_1	LmxM.06.0300.1	674.96	2.5869	674.96	2.5869	-7.558	2.2604e+05	7.4297e+05	3.0547	0.0011264	0.99887	0.0022528	0.02533	False
LmxM.34.1850.1_43_0.245775729646697_153-172_1	LmxM.34.1850.1	674.34	0	674.34	0	-9.3995	2.2736e+05	7.4161e+05	3.0544	0.0011274	0.99887	0.0022549	0.02533	False
LmxM.17.0560.1_57_0.474474474474474_309-328_1	LmxM.17.0560.1	674.34	0	674.34	0	-9.3995	2.2736e+05	7.4161e+05	3.0544	0.0011274	0.99887	0.0022549	0.02533	False
LmxM.10.0540.1_19_0.0385674931129477_130-111_0	LmxM.10.0540.1	674.34	0	674.34	0	-9.3995	2.2736e+05	7.4161e+05	3.0544	0.0011274	0.99887	0.0022549	0.02533	False
LmxM.32.3070.1_38_0.140518962075848_346-365_1	LmxM.32.3070.1	674.34	2.5869	674.34	2.5869	-7.5567	2.2562e+05	7.4161e+05	3.0544	0.0011274	0.99887	0.0022549	0.02533	False
LmxM.08.0170.1_29_0.0451167728237792_78-97_1	LmxM.08.0170.1	673.72	2.5869	673.72	2.5869	-7.5554	2.2521e+05	7.4025e+05	3.0542	0.0011285	0.99887	0.002257	0.02533	False
LmxM.08_29.2590.1_19_0.146013448607109_300-319_1	LmxM.08_29.2590.1	673.72	0	673.72	0	-9.3981	2.2695e+05	7.4025e+05	3.0542	0.0011285	0.99887	0.002257	0.02533	False
LmxM.28.0310.1_43_0.0251572327044025_34-15_0	LmxM.28.0310.1	673.72	2.5869	673.72	2.5869	-7.5554	2.2521e+05	7.4025e+05	3.0542	0.0011285	0.99887	0.002257	0.02533	False
LmxM.36.5510.1_14_0.213520749665328_313-332_1	LmxM.36.5510.1	673.72	0	673.72	0	-9.3981	2.2695e+05	7.4025e+05	3.0542	0.0011285	0.99887	0.002257	0.02533	False
LmxM.05.0480.1_29_0.0911730545876887_154-173_1	LmxM.05.0480.1	673.1	0	673.1	0	-9.3968	2.2653e+05	7.389e+05	3.0539	0.0011295	0.99887	0.002259	0.02533	False
LmxM.07.0960.1_14_0.0882352941176471_315-296_0	LmxM.07.0960.1	673.1	0	673.1	0	-9.3968	2.2653e+05	7.389e+05	3.0539	0.0011295	0.99887	0.002259	0.02533	False
LmxM.34.1240.1_0_0.143250688705234_360-379_1	LmxM.34.1240.1	673.1	0	673.1	0	-9.3968	2.2653e+05	7.389e+05	3.0539	0.0011295	0.99887	0.002259	0.02533	False
LmxM.19.1270.1_71_0.451237263464338_299-318_1	LmxM.19.1270.1	673.1	0	673.1	0	-9.3968	2.2653e+05	7.389e+05	3.0539	0.0011295	0.99887	0.002259	0.02533	False
LmxM.26.1940.1_46_0.195144724556489_212-193_0	LmxM.26.1940.1	673.1	0	673.1	0	-9.3968	2.2653e+05	7.389e+05	3.0539	0.0011295	0.99887	0.002259	0.02533	False
LmxM.36.3480.1_38_0.149206349206349_90-109_1	LmxM.36.3480.1	673.1	2.5869	673.1	2.5869	-7.5541	2.2479e+05	7.389e+05	3.0539	0.0011295	0.99887	0.002259	0.02533	False
LmxM.06.0740.1_14_0.312456506610995_891-910_1	LmxM.06.0740.1	671.86	0	671.86	0	-9.3942	2.257e+05	7.3618e+05	3.0533	0.0011316	0.99887	0.0022632	0.02533	False
LmxM.16.0560.1_43_0.106591865357644_237-218_0	LmxM.16.0560.1	671.86	0	671.86	0	-9.3942	2.257e+05	7.3618e+05	3.0533	0.0011316	0.99887	0.0022632	0.02533	False
LmxM.05.0960.1_57_0.468137254901961_949-968_1	LmxM.05.0960.1	671.86	0	671.86	0	-9.3942	2.257e+05	7.3618e+05	3.0533	0.0011316	0.99887	0.0022632	0.02533	False
LmxM.14.1300.1_29_0.302987861811391_640-659_1	LmxM.14.1300.1	671.24	0	671.24	0	-9.3928	2.2528e+05	7.3483e+05	3.053	0.0011327	0.99887	0.0022653	0.02533	False
LmxM.15.0600.1_14_0.303780617678381_1136-1155_1	LmxM.15.0600.1	671.24	0	671.24	0	-9.3928	2.2528e+05	7.3483e+05	3.053	0.0011327	0.99887	0.0022653	0.02533	False
LmxM.36.2800.1_29_0.028952380952381_72-91_1	LmxM.36.2800.1	670.62	2.5869	670.62	2.5869	-7.5488	2.2313e+05	7.3348e+05	3.0528	0.0011337	0.99887	0.0022674	0.02533	False
LmxM.08_29.0290.1_29_0.379460400348129_426-445_1	LmxM.08_29.0290.1	670	0	670	0	-9.3902	2.2445e+05	7.3213e+05	3.0525	0.0011347	0.99887	0.0022695	0.02533	False
LmxM.18.0340.1_43_0.0752136752136752_77-96_1	LmxM.18.0340.1	670	0	670	0	-9.3902	2.2445e+05	7.3213e+05	3.0525	0.0011347	0.99887	0.0022695	0.02533	False
LmxM.21.0120.1_29_0.407703339479615_1986-2005_1	LmxM.21.0120.1	670	0	670	0	-9.3902	2.2445e+05	7.3213e+05	3.0525	0.0011347	0.99887	0.0022695	0.02533	False
LmxM.14.0530.1_84_0.483168316831683_742-723_0	LmxM.14.0530.1	670	2.5869	670	2.5869	-7.5474	2.2272e+05	7.3213e+05	3.0525	0.0011347	0.99887	0.0022695	0.02533	False
LmxM.19.0440.1_52_0.148253068932956_147-166_1	LmxM.19.0440.1	669.38	0	669.38	0	-9.3888	2.2403e+05	7.3078e+05	3.0522	0.0011358	0.99886	0.0022716	0.02533	False
LmxM.25.1700.1_14_0.281698221457258_978-997_1	LmxM.25.1700.1	669.38	0	669.38	0	-9.3888	2.2403e+05	7.3078e+05	3.0522	0.0011358	0.99886	0.0022716	0.02533	False
LmxM.32.0190.1_52_0.254029658284977_390-409_1	LmxM.32.0190.1	669.38	0	669.38	0	-9.3888	2.2403e+05	7.3078e+05	3.0522	0.0011358	0.99886	0.0022716	0.02533	False
Non-targeting-291	Non-target-52	669.38	0	669.38	0	-9.3888	2.2403e+05	7.3078e+05	3.0522	0.0011358	0.99886	0.0022716	0.02533	False
LmxM.28.0190.1_29_0.0797940797940798_119-138_1	LmxM.28.0190.1	669.38	0	669.38	0	-9.3888	2.2403e+05	7.3078e+05	3.0522	0.0011358	0.99886	0.0022716	0.02533	False
LmxM.11.0660.1_57_0.32466870540265_629-648_1	LmxM.11.0660.1-LmxM.11.0660a.1	669.38	0	669.38	0	-9.3888	2.2403e+05	7.3078e+05	3.0522	0.0011358	0.99886	0.0022716	0.02533	False
LmxM.23.1250.1_29_0.0132645541635962_59-40_0	LmxM.23.1250.1	78.714	388.04	78.714	388.04	2.287	47840	10271	3.0521	0.99855	0.0014542	0.0029083	0.02533	True
LmxM.06.0080.1_52_0.170719351570415_328-347_1	LmxM.06.0080.1-LmxM.06.0090.1	668.76	0	668.76	0	-9.3875	2.2362e+05	7.2943e+05	3.0519	0.0011369	0.99886	0.0022737	0.02533	False
LmxM.01.0490.1_49_0.344778254649499_730-711_0	LmxM.01.0490.1	668.76	2.5869	668.76	2.5869	-7.5448	2.2189e+05	7.2943e+05	3.0519	0.0011369	0.99886	0.0022737	0.02533	False
LmxM.24.2000.1_34_0.0862944162436548_160-141_0	LmxM.24.2000.1	668.76	0	668.76	0	-9.3875	2.2362e+05	7.2943e+05	3.0519	0.0011369	0.99886	0.0022737	0.02533	False
LmxM.04.0450.1_14_0.144110275689223_354-335_0	LmxM.04.0450.1	668.14	0	668.14	0	-9.3862	2.232e+05	7.2808e+05	3.0517	0.0011379	0.99886	0.0022758	0.02533	False
LmxM.28.0220.1_67_0.320261437908497_332-351_1	LmxM.28.0220.1	668.14	0	668.14	0	-9.3862	2.232e+05	7.2808e+05	3.0517	0.0011379	0.99886	0.0022758	0.02533	False
LmxM.36.6290.1_14_0.085093896713615_137-156_1	LmxM.36.6290.1	668.14	0	668.14	0	-9.3862	2.232e+05	7.2808e+05	3.0517	0.0011379	0.99886	0.0022758	0.02533	False
LmxM.11.0940.1_29_0.104977589054022_438-457_1	LmxM.11.0940.1	667.52	2.5869	667.52	2.5869	-7.5421	2.2107e+05	7.2673e+05	3.0514	0.001139	0.99886	0.0022779	0.02533	False
LmxM.30.1270.1_49_0.0776173285198556_397-378_0	LmxM.30.1270.1-LmxM.30.1280.1-LmxM.30.1290.1	667.52	2.5869	667.52	2.5869	-7.5421	2.2107e+05	7.2673e+05	3.0514	0.001139	0.99886	0.0022779	0.02533	False
LmxM.31.2880.1_57_0.133219954648526_224-243_1	LmxM.31.2880.1	666.9	2.5869	666.9	2.5869	-7.5407	2.2065e+05	7.2539e+05	3.0511	0.00114	0.99886	0.0022801	0.02533	False
LmxM.06.0270.1_19_0.166134185303514_159-140_0	LmxM.06.0270.1	666.9	2.5869	666.9	2.5869	-7.5407	2.2065e+05	7.2539e+05	3.0511	0.00114	0.99886	0.0022801	0.02533	False
Non-targeting-481	Non-target-4	666.9	0	666.9	0	-9.3835	2.2238e+05	7.2539e+05	3.0511	0.00114	0.99886	0.0022801	0.02533	False
LmxM.30.1520.1_33_0.316579406631763_900-919_1	LmxM.30.1520.1	666.9	0	666.9	0	-9.3835	2.2238e+05	7.2539e+05	3.0511	0.00114	0.99886	0.0022801	0.02533	False
LmxM.08_29.2540.1_34_0.0299212598425197_64-45_0	LmxM.08_29.2540.1	666.9	2.5869	666.9	2.5869	-7.5407	2.2065e+05	7.2539e+05	3.0511	0.00114	0.99886	0.0022801	0.02533	False
LmxM.27.0900.1_43_0.202380952380952_122-103_0	LmxM.27.0900.1	666.28	0	666.28	0	-9.3821	2.2196e+05	7.2404e+05	3.0508	0.0011411	0.99886	0.0022822	0.02533	False
LmxM.34.4200.1_14_0.0354312354312354_66-85_1	LmxM.34.4200.1	666.28	0	666.28	0	-9.3821	2.2196e+05	7.2404e+05	3.0508	0.0011411	0.99886	0.0022822	0.02533	False
LmxM.04.0780.1_43_0.227642276422764_342-323_0	LmxM.04.0780.1	666.28	0	666.28	0	-9.3821	2.2196e+05	7.2404e+05	3.0508	0.0011411	0.99886	0.0022822	0.02533	False
LmxM.08_29.1840.1_14_0.34034034034034_336-355_1	LmxM.08_29.1840.1	666.28	0	666.28	0	-9.3821	2.2196e+05	7.2404e+05	3.0508	0.0011411	0.99886	0.0022822	0.02533	False
LmxM.05.0810.1_57_0.215447154471545_97-116_1	LmxM.05.0810.1	666.28	0	666.28	0	-9.3821	2.2196e+05	7.2404e+05	3.0508	0.0011411	0.99886	0.0022822	0.02533	False
LmxM.24.1430.1_29_0.0726443768996961_720-701_0	LmxM.24.1430.1	666.28	0	666.28	0	-9.3821	2.2196e+05	7.2404e+05	3.0508	0.0011411	0.99886	0.0022822	0.02533	False
LmxM.30.1280.1_14_0.00799827064418504_27-46_1	LmxM.30.1280.1-LmxM.30.1290.1	1332.6	5.1738	1332.6	5.1738	-7.7549	8.8097e+05	2.8859e+06	3.0508	0.0011413	0.99886	0.0022826	0.02533	False
LmxM.22.1550.1_29_0.0831982712047542_147-166_1	LmxM.22.1550.1	665.66	2.5869	665.66	2.5869	-7.5381	2.1983e+05	7.227e+05	3.0505	0.0011422	0.99886	0.0022843	0.02533	False
LmxM.03.0860.1_14_0.17148226450552_720-739_1	LmxM.03.0860.1	665.66	0	665.66	0	-9.3808	2.2155e+05	7.227e+05	3.0505	0.0011422	0.99886	0.0022843	0.02533	False
LmxM.34.4650.1_43_0.156648451730419_168-187_1	LmxM.34.4650.1	665.66	0	665.66	0	-9.3808	2.2155e+05	7.227e+05	3.0505	0.0011422	0.99886	0.0022843	0.02533	False
LmxM.06.1245.1_86_0.409240924092409_113-132_1	LmxM.06.1245.1	665.66	0	665.66	0	-9.3808	2.2155e+05	7.227e+05	3.0505	0.0011422	0.99886	0.0022843	0.02533	False
LmxM.36.3090.1_38_0.00403551251008878_45102_1	LmxM.36.3090.1	665.04	0	665.04	0	-9.3795	2.2114e+05	7.2136e+05	3.0503	0.0011432	0.99886	0.0022864	0.02533	False
LmxM.19.0985.1_14_0.350742447516641_678-697_1	LmxM.19.0985.1-LmxM.19.0995.1	665.04	0	665.04	0	-9.3795	2.2114e+05	7.2136e+05	3.0503	0.0011432	0.99886	0.0022864	0.02533	False
LmxM.12.1200.1_38_0.0579174368453481_90-109_1	LmxM.12.1200.1	665.04	0	665.04	0	-9.3795	2.2114e+05	7.2136e+05	3.0503	0.0011432	0.99886	0.0022864	0.02533	False
LmxM.08_29.2680.1_14_0.354551045510455_1149-1168_1	LmxM.08_29.2680.1	664.42	0	664.42	0	-9.3781	2.2073e+05	7.2002e+05	3.05	0.0011443	0.99886	0.0022886	0.02533	False
LmxM.07.0080.1_43_0.348290598290598_647-666_1	LmxM.07.0080.1	663.8	0	663.8	0	-9.3768	2.2031e+05	7.1868e+05	3.0497	0.0011454	0.99885	0.0022907	0.02533	False
LmxM.34.4160.1_14_0.359702501690331_525-544_1	LmxM.34.4160.1	663.8	0	663.8	0	-9.3768	2.2031e+05	7.1868e+05	3.0497	0.0011454	0.99885	0.0022907	0.02533	False
LmxM.19.1350.1_57_0.360833333333333_427-446_1	LmxM.19.1350.1-LmxM.19.1351.1	663.8	0	663.8	0	-9.3768	2.2031e+05	7.1868e+05	3.0497	0.0011454	0.99885	0.0022907	0.02533	False
LmxM.15.1510.1_29_0.448911222780569_264-283_1	LmxM.15.1510.1	663.18	0	663.18	0	-9.3754	2.199e+05	7.1734e+05	3.0494	0.0011464	0.99885	0.0022929	0.02533	False
LmxM.05.0710.1_0_0.196829903004495_828-847_1	LmxM.05.0710.1	663.18	0	663.18	0	-9.3754	2.199e+05	7.1734e+05	3.0494	0.0011464	0.99885	0.0022929	0.02533	False
LmxM.32.2080.1_43_0.18621236133122_715-696_0	LmxM.32.2080.1	663.18	0	663.18	0	-9.3754	2.199e+05	7.1734e+05	3.0494	0.0011464	0.99885	0.0022929	0.02533	False
LmxM.17.0260.1_33_0.32312925170068_753-772_1	LmxM.17.0260.1	662.56	0	662.56	0	-9.3741	2.1949e+05	7.16e+05	3.0491	0.0011475	0.99885	0.002295	0.02533	False
LmxM.19.1350.1_43_0.328333333333333_390-409_1	LmxM.19.1350.1-LmxM.19.1351.1	662.56	0	662.56	0	-9.3741	2.1949e+05	7.16e+05	3.0491	0.0011475	0.99885	0.002295	0.02533	False
LmxM.10.0540.1_29_0.120293847566575_397-378_0	LmxM.10.0540.1	662.56	0	662.56	0	-9.3741	2.1949e+05	7.16e+05	3.0491	0.0011475	0.99885	0.002295	0.02533	False
LmxM.25.0380.1_43_0.265706282513005_660-679_1	LmxM.25.0380.1	661.94	0	661.94	0	-9.3727	2.1908e+05	7.1467e+05	3.0489	0.0011486	0.99885	0.0022971	0.02533	False
LmxM.29.1570.1_81_0.465863453815261_569-588_1	LmxM.29.1570.1	661.94	0	661.94	0	-9.3727	2.1908e+05	7.1467e+05	3.0489	0.0011486	0.99885	0.0022971	0.02533	False
LmxM.16.0090.1_29_0.405930470347648_393-412_1	LmxM.16.0090.1	661.94	2.5869	661.94	2.5869	-7.53	2.1737e+05	7.1467e+05	3.0489	0.0011486	0.99885	0.0022971	0.02533	False
LmxM.27.2410.1_14_0.345844504021448_391-372_0	LmxM.27.2410.1	661.94	0	661.94	0	-9.3727	2.1908e+05	7.1467e+05	3.0489	0.0011486	0.99885	0.0022971	0.02533	False
LmxM.27.0870.1_29_0.144429766622633_321-340_1	LmxM.27.0870.1	661.32	0	661.32	0	-9.3714	2.1867e+05	7.1333e+05	3.0486	0.0011497	0.99885	0.0022993	0.02533	False
LmxM.32.0630.1_19_0.0353021045485404_48-67_1	LmxM.32.0630.1	661.32	0	661.32	0	-9.3714	2.1867e+05	7.1333e+05	3.0486	0.0011497	0.99885	0.0022993	0.02533	False
LmxM.03.0410.1_43_0.374366767983789_736-755_1	LmxM.03.0410.1	661.32	0	661.32	0	-9.3714	2.1867e+05	7.1333e+05	3.0486	0.0011497	0.99885	0.0022993	0.02533	False
LmxM.23.0650.1_60_0.0336391437308868_45291_1	LmxM.23.0650.1	660.7	2.5869	660.7	2.5869	-7.5273	2.1656e+05	7.12e+05	3.0483	0.0011507	0.99885	0.0023015	0.02533	False
LmxM.26.1540.1_43_0.131490787269682_149-168_1	LmxM.26.1540.1	1321.4	5.1738	1321.4	5.1738	-7.7428	8.6623e+05	2.8379e+06	3.0482	0.0011509	0.99885	0.0023018	0.02533	False
LmxM.07.0831.1_29_0.074111334674715_435-454_1	LmxM.07.0831.1	660.08	0	660.08	0	-9.3687	2.1785e+05	7.1067e+05	3.048	0.0011518	0.99885	0.0023036	0.02533	False
LmxM.11.1220.1_29_0.217279557137208_1091-1110_1	LmxM.11.1220.1-LmxM.11.1250.1	660.08	0	660.08	0	-9.3687	2.1785e+05	7.1067e+05	3.048	0.0011518	0.99885	0.0023036	0.02533	False
LmxM.25.2280.1_33_0.359756097560976_358-339_0	LmxM.25.2280.1	660.08	0	660.08	0	-9.3687	2.1785e+05	7.1067e+05	3.048	0.0011518	0.99885	0.0023036	0.02533	False
LmxM.24.1140.1_57_0.239720034995626_270-289_1	LmxM.24.1140.1	660.08	0	660.08	0	-9.3687	2.1785e+05	7.1067e+05	3.048	0.0011518	0.99885	0.0023036	0.02533	False
LmxM.04.0860.1_33_0.270408163265306_324-305_0	LmxM.04.0860.1	660.08	0	660.08	0	-9.3687	2.1785e+05	7.1067e+05	3.048	0.0011518	0.99885	0.0023036	0.02533	False
LmxM.12.1140.1_38_0.0833333333333333_199-218_1	LmxM.12.1140.1	660.08	0	660.08	0	-9.3687	2.1785e+05	7.1067e+05	3.048	0.0011518	0.99885	0.0023036	0.02533	False
LmxM.27.1150.1_52_0.152143845089903_212-231_1	LmxM.27.1150.1	660.08	0	660.08	0	-9.3687	2.1785e+05	7.1067e+05	3.048	0.0011518	0.99885	0.0023036	0.02533	False
LmxM.31.2080.1_43_0.0498783454987835_75-94_1	LmxM.31.2080.1	660.08	0	660.08	0	-9.3687	2.1785e+05	7.1067e+05	3.048	0.0011518	0.99885	0.0023036	0.02533	False
LmxM.27.0100.1_0_0.0549672213817448_104-123_1	LmxM.27.0100.1	660.08	0	660.08	0	-9.3687	2.1785e+05	7.1067e+05	3.048	0.0011518	0.99885	0.0023036	0.02533	False
LmxM.08_29.1995.1_29_0.123188405797101_133-152_1	LmxM.08_29.1995.1	660.08	0	660.08	0	-9.3687	2.1785e+05	7.1067e+05	3.048	0.0011518	0.99885	0.0023036	0.02533	False
LmxM.08_29.0110.1_29_0.134225038132113_1137-1156_1	LmxM.08_29.0110.1	660.08	0	660.08	0	-9.3687	2.1785e+05	7.1067e+05	3.048	0.0011518	0.99885	0.0023036	0.02533	False
LmxM.36.1470.1_29_0.0684226460793218_223-242_1	LmxM.36.1470.1	659.46	2.5869	659.46	2.5869	-7.5246	2.1574e+05	7.0934e+05	3.0477	0.0011529	0.99885	0.0023058	0.02533	False
LmxM.36.0100.1_38_0.0360215053763441_62-81_1	LmxM.36.0100.1	658.84	0	658.84	0	-9.366	2.1704e+05	7.0801e+05	3.0474	0.001154	0.99885	0.002308	0.02533	False
LmxM.33.2470.1_67_0.354022988505747_144-163_1	LmxM.33.2470.1	658.84	0	658.84	0	-9.366	2.1704e+05	7.0801e+05	3.0474	0.001154	0.99885	0.002308	0.02533	False
LmxM.29.3170.1_33_0.207119741100324_252-271_1	LmxM.29.3170.1	658.84	0	658.84	0	-9.366	2.1704e+05	7.0801e+05	3.0474	0.001154	0.99885	0.002308	0.02533	False
LmxM.27.1120.1_43_0.0282738095238095_45228_1	LmxM.27.1120.1	658.84	0	658.84	0	-9.366	2.1704e+05	7.0801e+05	3.0474	0.001154	0.99885	0.002308	0.02533	False
LmxM.21.0310.1_67_0.256628787878788_261-280_1	LmxM.21.0310.1	658.84	2.5869	658.84	2.5869	-7.5232	2.1533e+05	7.0801e+05	3.0474	0.001154	0.99885	0.002308	0.02533	False
LmxM.10.0950.1_48_0.435081148564295_693-712_1	LmxM.10.0950.1	658.22	0	658.22	0	-9.3646	2.1663e+05	7.0668e+05	3.0472	0.0011551	0.99884	0.0023101	0.02533	False
LmxM.25.0580.1_38_0.0907504363001745_48-67_1	LmxM.25.0580.1	658.22	0	658.22	0	-9.3646	2.1663e+05	7.0668e+05	3.0472	0.0011551	0.99884	0.0023101	0.02533	False
LmxM.29.1850.1_29_0.0722950024260068_293-312_1	LmxM.29.1850.1	658.22	0	658.22	0	-9.3646	2.1663e+05	7.0668e+05	3.0472	0.0011551	0.99884	0.0023101	0.02533	False
LmxM.14.0080.1_52_0.133811230585424_101-120_1	LmxM.14.0080.1	658.22	0	658.22	0	-9.3646	2.1663e+05	7.0668e+05	3.0472	0.0011551	0.99884	0.0023101	0.02533	False
LmxM.30.2810.1_43_0.0976190476190476_74-93_1	LmxM.30.2810.1	657.6	0	657.6	0	-9.3633	2.1622e+05	7.0536e+05	3.0469	0.0011562	0.99884	0.0023123	0.02533	False
LmxM.29.3280.1_49_0.166666666666667_196-177_0	LmxM.29.3280.1	657.6	0	657.6	0	-9.3633	2.1622e+05	7.0536e+05	3.0469	0.0011562	0.99884	0.0023123	0.02533	False
LmxM.04.0550.1_38_0.118508942038354_546-565_1	LmxM.04.0550.1	657.6	0	657.6	0	-9.3633	2.1622e+05	7.0536e+05	3.0469	0.0011562	0.99884	0.0023123	0.02533	False
LmxM.21.0827.1_52_0.127131782945736_74-93_1	LmxM.21.0827.1	656.98	0	656.98	0	-9.3619	2.1581e+05	7.0403e+05	3.0466	0.0011573	0.99884	0.0023145	0.02533	False
LmxM.36.5200.1_43_0.152313407632557_445-464_1	LmxM.36.5200.1	656.98	0	656.98	0	-9.3619	2.1581e+05	7.0403e+05	3.0466	0.0011573	0.99884	0.0023145	0.02533	False
LmxM.06.0420.1_38_0.05941770647653_94-113_1	LmxM.06.0420.1	656.98	0	656.98	0	-9.3619	2.1581e+05	7.0403e+05	3.0466	0.0011573	0.99884	0.0023145	0.02533	False
LmxM.36.5020.1_14_0.229708431836091_579-598_1	LmxM.36.5020.1	655.74	0	655.74	0	-9.3592	2.15e+05	7.0138e+05	3.046	0.0011594	0.99884	0.0023189	0.02533	False
LmxM.23.1300.1_0_0.0704070407040704_59-78_1	LmxM.23.1300.1	655.74	2.5869	655.74	2.5869	-7.5164	2.1331e+05	7.0138e+05	3.046	0.0011594	0.99884	0.0023189	0.02533	False
LmxM.12.0680.1_67_0.365950676213206_449-468_1	LmxM.12.0680.1	655.74	0	655.74	0	-9.3592	2.15e+05	7.0138e+05	3.046	0.0011594	0.99884	0.0023189	0.02533	False
LmxM.28.2190.1_29_0.12151248164464_326-345_1	LmxM.28.2190.1	655.74	0	655.74	0	-9.3592	2.15e+05	7.0138e+05	3.046	0.0011594	0.99884	0.0023189	0.02533	False
LmxM.21.1680.1_43_0.295840656121851_502-521_1	LmxM.21.1680.1	655.74	0	655.74	0	-9.3592	2.15e+05	7.0138e+05	3.046	0.0011594	0.99884	0.0023189	0.02533	False
LmxM.04.0530.1_48_0.4764353041988_552-571_1	LmxM.04.0530.1	655.12	0	655.12	0	-9.3578	2.1459e+05	7.0006e+05	3.0457	0.0011605	0.99884	0.0023211	0.02533	False
LmxM.31.1600.1_57_0.206776283009467_409-428_1	LmxM.31.1600.1	655.12	0	655.12	0	-9.3578	2.1459e+05	7.0006e+05	3.0457	0.0011605	0.99884	0.0023211	0.02533	False
LmxM.09.0790.1_29_0.166529492455418_603-622_1	LmxM.09.0790.1	655.12	0	655.12	0	-9.3578	2.1459e+05	7.0006e+05	3.0457	0.0011605	0.99884	0.0023211	0.02533	False
LmxM.30.0990.1_29_0.155555555555556_190-209_1	LmxM.30.0990.1	655.12	0	655.12	0	-9.3578	2.1459e+05	7.0006e+05	3.0457	0.0011605	0.99884	0.0023211	0.02533	False
LmxM.34.3720.1_29_0.297808012093726_383-402_1	LmxM.34.3720.1	654.5	2.5869	654.5	2.5869	-7.5137	2.125e+05	6.9874e+05	3.0455	0.0011616	0.99884	0.0023233	0.02533	False
LmxM.06.0360.1_29_0.0936578171091445_123-142_1	LmxM.06.0360.1	1963.5	7.7607	1963.5	7.7607	-7.8089	1.9125e+06	6.2541e+06	3.0454	0.0011619	0.99884	0.0023239	0.02533	False
LmxM.18.0160.1_48_0.39423984891407_827-846_1	LmxM.18.0160.1	653.88	0	653.88	0	-9.3551	2.1378e+05	6.9742e+05	3.0452	0.0011627	0.99884	0.0023255	0.02533	False
LmxM.28.0410.1_43_0.349593495934959_685-704_1	LmxM.28.0410.1	653.88	0	653.88	0	-9.3551	2.1378e+05	6.9742e+05	3.0452	0.0011627	0.99884	0.0023255	0.02533	False
LmxM.23.0480.1_14_0.390683520599251_1662-1681_1	LmxM.23.0480.1	653.88	0	653.88	0	-9.3551	2.1378e+05	6.9742e+05	3.0452	0.0011627	0.99884	0.0023255	0.02533	False
LmxM.31.1850.1_52_0.266106442577031_471-490_1	LmxM.31.1850.1	653.88	0	653.88	0	-9.3551	2.1378e+05	6.9742e+05	3.0452	0.0011627	0.99884	0.0023255	0.02533	False
LmxM.07.0770.1_63_0.431372549019608_532-513_0	LmxM.07.0770.1	653.26	0	653.26	0	-9.3537	2.1338e+05	6.961e+05	3.0449	0.0011638	0.99884	0.0023277	0.02533	False
LmxM.16.1270.1_19_0.186976744186047_1213-1194_0	LmxM.16.1270.1	653.26	0	653.26	0	-9.3537	2.1338e+05	6.961e+05	3.0449	0.0011638	0.99884	0.0023277	0.02533	False
LmxM.12.0850.1_71_0.262172284644195_221-202_0	LmxM.12.0850.1-LmxM.12.0860.1-LmxM.12.0910.1	653.26	0	653.26	0	-9.3537	2.1338e+05	6.961e+05	3.0449	0.0011638	0.99884	0.0023277	0.02533	False
LmxM.13.0240.1_43_0.121212121212121_103-122_1	LmxM.13.0240.1	653.26	0	653.26	0	-9.3537	2.1338e+05	6.961e+05	3.0449	0.0011638	0.99884	0.0023277	0.02533	False
LmxM.10.0530.1_19_0.155862863728032_534-553_1	LmxM.10.0530.1	652.64	0	652.64	0	-9.3524	2.1297e+05	6.9479e+05	3.0446	0.001165	0.99884	0.0023299	0.02533	False
LmxM.02.0460.1_0_0.00799086757990868_45007_1	LmxM.02.0460.1	652.64	0	652.64	0	-9.3524	2.1297e+05	6.9479e+05	3.0446	0.001165	0.99884	0.0023299	0.02533	False
LmxM.04.0570.1_19_0.166230366492147_768-749_0	LmxM.04.0570.1	652.02	2.5869	652.02	2.5869	-7.5082	2.1088e+05	6.9347e+05	3.0443	0.0011661	0.99883	0.0023321	0.02533	False
LmxM.32.2060.1_52_0.0626780626780627_13-32_1	LmxM.32.2060.1	651.4	0	651.4	0	-9.3496	2.1216e+05	6.9216e+05	3.044	0.0011672	0.99883	0.0023343	0.02533	False
LmxM.07.0020.1_43_0.178389398572885_167-186_1	LmxM.07.0020.1	651.4	0	651.4	0	-9.3496	2.1216e+05	6.9216e+05	3.044	0.0011672	0.99883	0.0023343	0.02533	False
LmxM.11.1370.1_43_0.17124394184168_326-307_0	LmxM.11.1370.1	651.4	0	651.4	0	-9.3496	2.1216e+05	6.9216e+05	3.044	0.0011672	0.99883	0.0023343	0.02533	False
LmxM.21.0130.1_19_0.199251821224651_1005-1024_1	LmxM.21.0130.1	651.4	0	651.4	0	-9.3496	2.1216e+05	6.9216e+05	3.044	0.0011672	0.99883	0.0023343	0.02533	False
LmxM.13.1470.1_14_0.345274163844829_5809-5828_1	LmxM.13.1470.1	650.78	0	650.78	0	-9.3482	2.1176e+05	6.9084e+05	3.0437	0.0011683	0.99883	0.0023366	0.02533	False
LmxM.06.0970.1_29_0.012226899178192_54-73_1	LmxM.06.0970.1	650.78	0	650.78	0	-9.3482	2.1176e+05	6.9084e+05	3.0437	0.0011683	0.99883	0.0023366	0.02533	False
LmxM.24.1530.1_33_0.213270142180095_1087-1068_0	LmxM.24.1530.1	650.78	0	650.78	0	-9.3482	2.1176e+05	6.9084e+05	3.0437	0.0011683	0.99883	0.0023366	0.02533	False
LmxM.19.1540.1_19_0.189376443418014_499-480_0	LmxM.19.1540.1	650.16	0	650.16	0	-9.3469	2.1136e+05	6.8953e+05	3.0435	0.0011694	0.99883	0.0023388	0.02533	False
LmxM.10.1260.1_67_0.478902953586498_447-466_1	LmxM.10.1260.1	650.16	0	650.16	0	-9.3469	2.1136e+05	6.8953e+05	3.0435	0.0011694	0.99883	0.0023388	0.02533	False
LmxM.08_29.0740.1_57_0.0115864527629234_45039_1	LmxM.08_29.0740.1	648.92	0	648.92	0	-9.3441	2.1055e+05	6.8691e+05	3.0429	0.0011716	0.99883	0.0023433	0.02533	False
LmxM.06.0800.1_19_0.0366795366795367_177-158_0	LmxM.06.0800.1	648.92	0	648.92	0	-9.3441	2.1055e+05	6.8691e+05	3.0429	0.0011716	0.99883	0.0023433	0.02533	False
LmxM.08_29.1430.1_43_0.022353714661407_28-47_1	LmxM.08_29.1430.1	648.92	0	648.92	0	-9.3441	2.1055e+05	6.8691e+05	3.0429	0.0011716	0.99883	0.0023433	0.02533	False
LmxM.30.0310.1_43_0.284199637962245_1092-1111_1	LmxM.30.0310.1	648.92	0	648.92	0	-9.3441	2.1055e+05	6.8691e+05	3.0429	0.0011716	0.99883	0.0023433	0.02533	False
LmxM.11.1000.1_43_0.267030965391621_727-746_1	LmxM.11.1000.1	648.92	0	648.92	0	-9.3441	2.1055e+05	6.8691e+05	3.0429	0.0011716	0.99883	0.0023433	0.02533	False
LmxM.14.0110.1_52_0.28498727735369_445-464_1	LmxM.14.0110.1	648.92	0	648.92	0	-9.3441	2.1055e+05	6.8691e+05	3.0429	0.0011716	0.99883	0.0023433	0.02533	False
LmxM.05.0570.1_33_0.272506082725061_342-323_0	LmxM.05.0570.1	648.3	2.5869	648.3	2.5869	-7.5	2.0848e+05	6.8561e+05	3.0426	0.0011728	0.99883	0.0023455	0.02533	False
LmxM.08_29.0590.1_43_0.0356280193236715_108-127_1	LmxM.08_29.0590.1	648.3	0	648.3	0	-9.3428	2.1015e+05	6.8561e+05	3.0426	0.0011728	0.99883	0.0023455	0.02533	False
LmxM.20.0380.1_48_0.360774818401937_456-437_0	LmxM.20.0380.1	648.3	0	648.3	0	-9.3428	2.1015e+05	6.8561e+05	3.0426	0.0011728	0.99883	0.0023455	0.02533	False
LmxM.15.1343.1_29_0.402071563088512_420-439_1	LmxM.15.1343.1	648.3	0	648.3	0	-9.3428	2.1015e+05	6.8561e+05	3.0426	0.0011728	0.99883	0.0023455	0.02533	False
LmxM.16.0050.1_29_0.033434650455927_71-52_0	LmxM.16.0050.1	648.3	0	648.3	0	-9.3428	2.1015e+05	6.8561e+05	3.0426	0.0011728	0.99883	0.0023455	0.02533	False
LmxM.30.0490.1_19_0.15158924205379_375-356_0	LmxM.30.0490.1-LmxM.30.0490b.1	647.68	0	647.68	0	-9.3414	2.0975e+05	6.843e+05	3.0423	0.0011739	0.99883	0.0023478	0.02533	False
LmxM.33.0510.1_33_0.0819462227912932_202-183_0	LmxM.33.0510.1	647.68	0	647.68	0	-9.3414	2.0975e+05	6.843e+05	3.0423	0.0011739	0.99883	0.0023478	0.02533	False
LmxM.21.0853.1_0_0.0962379702537183_547-566_1	LmxM.21.0853.1	647.07	0	647.07	0	-9.34	2.0935e+05	6.8299e+05	3.042	0.001175	0.99882	0.00235	0.02533	False
LmxM.13.0100.1_33_0.185185185185185_354-335_0	LmxM.13.0100.1	646.45	2.5869	646.45	2.5869	-7.4959	2.0728e+05	6.8169e+05	3.0417	0.0011761	0.99882	0.0023523	0.02533	False
LmxM.26.1020.1_14_0.2479815455594_3003-3022_1	LmxM.26.1020.1	646.45	0	646.45	0	-9.3386	2.0895e+05	6.8169e+05	3.0417	0.0011761	0.99882	0.0023523	0.02533	False
Non-targeting-624	Non-target-126	646.45	0	646.45	0	-9.3386	2.0895e+05	6.8169e+05	3.0417	0.0011761	0.99882	0.0023523	0.02533	False
LmxM.34.0170.1_29_0.361361361361361_351-370_1	LmxM.34.0170.1	646.45	0	646.45	0	-9.3386	2.0895e+05	6.8169e+05	3.0417	0.0011761	0.99882	0.0023523	0.02533	False
LmxM.24.0940.1_52_0.183908045977011_54-73_1	LmxM.24.0940.1	646.45	0	646.45	0	-9.3386	2.0895e+05	6.8169e+05	3.0417	0.0011761	0.99882	0.0023523	0.02533	False
LmxM.29.1960.1_43_0.066167290886392_100-119_1	LmxM.29.1960.1	645.83	2.5869	645.83	2.5869	-7.4945	2.0688e+05	6.8039e+05	3.0414	0.0011773	0.99882	0.0023545	0.02533	False
LmxM.21.0210.1_43_0.0716510903426791_104-123_1	LmxM.21.0210.1	645.83	0	645.83	0	-9.3372	2.0855e+05	6.8039e+05	3.0414	0.0011773	0.99882	0.0023545	0.02533	False
LmxM.24.0170.1_43_0.0713305898491084_43-62_1	LmxM.24.0170.1	645.83	0	645.83	0	-9.3372	2.0855e+05	6.8039e+05	3.0414	0.0011773	0.99882	0.0023545	0.02533	False
LmxM.23.0490.1_57_0.374358974358974_283-302_1	LmxM.23.0490.1	645.21	0	645.21	0	-9.3358	2.0815e+05	6.7908e+05	3.0411	0.0011784	0.99882	0.0023568	0.02533	False
LmxM.32.1260.1_29_0.228591648973815_636-655_1	LmxM.32.1260.1	645.21	0	645.21	0	-9.3358	2.0815e+05	6.7908e+05	3.0411	0.0011784	0.99882	0.0023568	0.02533	False
LmxM.18.1290.1_33_0.143302180685358_147-128_0	LmxM.18.1290.1-LmxM.18.1300.1	644.59	0	644.59	0	-9.3345	2.0775e+05	6.7778e+05	3.0409	0.0011795	0.99882	0.0023591	0.02533	False
LmxM.14.1330.1_43_0.230409356725146_390-409_1	LmxM.14.1330.1	644.59	0	644.59	0	-9.3345	2.0775e+05	6.7778e+05	3.0409	0.0011795	0.99882	0.0023591	0.02533	False
LmxM.20.0346.1_43_0.232583065380493_211-230_1	LmxM.20.0346.1	643.97	0	643.97	0	-9.3331	2.0735e+05	6.7648e+05	3.0406	0.0011807	0.99882	0.0023613	0.02533	False
LmxM.13.0920.1_26_0.35453943008615_1612-1593_0	LmxM.13.0920.1	643.97	0	643.97	0	-9.3331	2.0735e+05	6.7648e+05	3.0406	0.0011807	0.99882	0.0023613	0.02533	False
LmxM.20.1180.1_49_0.341176470588235_961-942_0	LmxM.20.1180.1-LmxM.20.1185.1	643.97	0	643.97	0	-9.3331	2.0735e+05	6.7648e+05	3.0406	0.0011807	0.99882	0.0023613	0.02533	False
LmxM.12.0630.1_52_0.147255689424364_210-229_1	LmxM.12.0630.1	643.97	0	643.97	0	-9.3331	2.0735e+05	6.7648e+05	3.0406	0.0011807	0.99882	0.0023613	0.02533	False
LmxM.28.2310.1_38_0.0870279146141215_103-122_1	LmxM.28.2310.1	643.97	0	643.97	0	-9.3331	2.0735e+05	6.7648e+05	3.0406	0.0011807	0.99882	0.0023613	0.02533	False
LmxM.25.1770.1_57_0.431053203040174_391-410_1	LmxM.25.1770.1	55.162	271.63	55.162	271.63	2.2793	23428	5068.7	3.0405	0.99849	0.0015127	0.0030254	0.02533	True
LmxM.28.1770.1_29_0.482603815937149_423-442_1	LmxM.28.1770.1	643.35	0	643.35	0	-9.3317	2.0695e+05	6.7519e+05	3.0403	0.0011818	0.99882	0.0023636	0.02533	False
LmxM.33.0770.1_43_0.475743348982786_296-315_1	LmxM.33.0770.1	642.73	0	642.73	0	-9.3303	2.0655e+05	6.7389e+05	3.04	0.0011829	0.99882	0.0023659	0.02533	False
LmxM.10.0218.1_0_0.120577281191806_252-271_1	LmxM.10.0218.1	642.11	2.5869	642.11	2.5869	-7.4862	2.0449e+05	6.7259e+05	3.0397	0.0011841	0.99882	0.0023682	0.02533	False
LmxM.08_29.0390.1_14_0.369093231162197_283-302_1	LmxM.08_29.0390.1	642.11	0	642.11	0	-9.3289	2.0615e+05	6.7259e+05	3.0397	0.0011841	0.99882	0.0023682	0.02533	False
LmxM.11.0410.1_43_0.253049980322708_638-657_1	LmxM.11.0410.1	641.49	0	641.49	0	-9.3275	2.0575e+05	6.713e+05	3.0394	0.0011852	0.99881	0.0023705	0.02533	False
LmxM.12.0860.1_43_0.089924670433145_194-175_0	LmxM.12.0860.1-LmxM.12.0910.1-LmxM.12.1090.1	641.49	0	641.49	0	-9.3275	2.0575e+05	6.713e+05	3.0394	0.0011852	0.99881	0.0023705	0.02533	False
LmxM.30.1730.1_14_0.1583552055993_173-192_1	LmxM.30.1730.1	640.87	0	640.87	0	-9.3261	2.0536e+05	6.7001e+05	3.0391	0.0011864	0.99881	0.0023728	0.02533	False
LmxM.13.1410.1_29_0.0455635491606715_177-158_0	LmxM.13.1410.1	640.87	0	640.87	0	-9.3261	2.0536e+05	6.7001e+05	3.0391	0.0011864	0.99881	0.0023728	0.02533	False
LmxM.34.2730.1_38_0.119741100323625_141-160_1	LmxM.34.2730.1	640.87	0	640.87	0	-9.3261	2.0536e+05	6.7001e+05	3.0391	0.0011864	0.99881	0.0023728	0.02533	False
LmxM.01.0820.1_29_0.0413321439191198_135-154_1	LmxM.01.0820.1	640.87	0	640.87	0	-9.3261	2.0536e+05	6.7001e+05	3.0391	0.0011864	0.99881	0.0023728	0.02533	False
LmxM.15.0910.1_0_0.188417190775681_1434-1453_1	LmxM.15.0910.1	640.25	0	640.25	0	-9.3247	2.0496e+05	6.6871e+05	3.0388	0.0011875	0.99881	0.0023751	0.02533	False
LmxM.07.0743.1_29_0.0618101545253863_24-43_1	LmxM.07.0743.1	640.25	0	640.25	0	-9.3247	2.0496e+05	6.6871e+05	3.0388	0.0011875	0.99881	0.0023751	0.02533	False
LmxM.29.3670.1_29_0.0298850574712644_45165_1	LmxM.29.3670.1	639.01	0	639.01	0	-9.3219	2.0417e+05	6.6613e+05	3.0382	0.0011898	0.99881	0.0023797	0.02533	False
LmxM.17.0735.1_57_0.356037151702786_356-337_0	LmxM.17.0735.1	639.01	0	639.01	0	-9.3219	2.0417e+05	6.6613e+05	3.0382	0.0011898	0.99881	0.0023797	0.02533	False
LmxM.28.0310.1_38_0.107966457023061_96-115_1	LmxM.28.0310.1	639.01	0	639.01	0	-9.3219	2.0417e+05	6.6613e+05	3.0382	0.0011898	0.99881	0.0023797	0.02533	False
LmxM.20.0990.1_52_0.384818481848185_579-598_1	LmxM.20.0990.1	639.01	0	639.01	0	-9.3219	2.0417e+05	6.6613e+05	3.0382	0.0011898	0.99881	0.0023797	0.02533	False
LmxM.20.0900.1_57_0.399925595238095_1065-1084_1	LmxM.20.0900.1	639.01	0	639.01	0	-9.3219	2.0417e+05	6.6613e+05	3.0382	0.0011898	0.99881	0.0023797	0.02533	False
LmxM.30.1270.1_19_0.0934616927396711_463-482_1	LmxM.30.1270.1-LmxM.30.1280.1-LmxM.30.1290.1	639.01	0	639.01	0	-9.3219	2.0417e+05	6.6613e+05	3.0382	0.0011898	0.99881	0.0023797	0.02533	False
LmxM.11.1280.1_43_0.128585558852621_127-146_1	LmxM.11.1280.1	638.39	2.5869	638.39	2.5869	-7.4778	2.0212e+05	6.6485e+05	3.0379	0.001191	0.99881	0.002382	0.02533	False
LmxM.36.3130.1_38_0.10960960960961_69-88_1	LmxM.36.3130.1	638.39	0	638.39	0	-9.3205	2.0377e+05	6.6485e+05	3.0379	0.001191	0.99881	0.002382	0.02533	False
LmxM.09.0240.1_46_0.155438596491228_446-427_0	LmxM.09.0240.1	638.39	0	638.39	0	-9.3205	2.0377e+05	6.6485e+05	3.0379	0.001191	0.99881	0.002382	0.02533	False
LmxM.01.0640.1_29_0.03909280811698_134-115_0	LmxM.01.0640.1	638.39	0	638.39	0	-9.3205	2.0377e+05	6.6485e+05	3.0379	0.001191	0.99881	0.002382	0.02533	False
LmxM.27.1360.1_67_0.301795245026686_612-631_1	LmxM.27.1360.1	638.39	0	638.39	0	-9.3205	2.0377e+05	6.6485e+05	3.0379	0.001191	0.99881	0.002382	0.02533	False
LmxM.36.6523.1_14_0.214111922141119_81-100_1	LmxM.36.6523.1	638.39	0	638.39	0	-9.3205	2.0377e+05	6.6485e+05	3.0379	0.001191	0.99881	0.002382	0.02533	False
LmxM.08_29.1390.1_43_0.232180964575331_541-560_1	LmxM.08_29.1390.1	637.77	0	637.77	0	-9.3191	2.0337e+05	6.6356e+05	3.0377	0.0011921	0.99881	0.0023843	0.02533	False
LmxM.30.0770.1_43_0.222222222222222_193-212_1	LmxM.30.0770.1-LmxM.30.0850.1-LmxM.30.0851.1	637.77	0	637.77	0	-9.3191	2.0337e+05	6.6356e+05	3.0377	0.0011921	0.99881	0.0023843	0.02533	False
LmxM.33.0020.1_0_0.0220646178092987_24-43_1	LmxM.33.0020.1	637.77	2.5869	637.77	2.5869	-7.4764	2.0173e+05	6.6356e+05	3.0377	0.0011921	0.99881	0.0023843	0.02533	False
LmxM.16.1350.1_29_0.0283452972575005_147-166_1	LmxM.16.1350.1	637.77	0	637.77	0	-9.3191	2.0337e+05	6.6356e+05	3.0377	0.0011921	0.99881	0.0023843	0.02533	False
LmxM.31.0610.1_43_0.18040293040293_200-181_0	LmxM.31.0610.1	637.77	0	637.77	0	-9.3191	2.0337e+05	6.6356e+05	3.0377	0.0011921	0.99881	0.0023843	0.02533	False
LmxM.31.3380.1_38_0.0935185185185185_196-215_1	LmxM.31.3380.1	637.77	0	637.77	0	-9.3191	2.0337e+05	6.6356e+05	3.0377	0.0011921	0.99881	0.0023843	0.02533	False
LmxM.14.0030.1_38_0.0824108241082411_64-83_1	LmxM.14.0030.1	637.77	0	637.77	0	-9.3191	2.0337e+05	6.6356e+05	3.0377	0.0011921	0.99881	0.0023843	0.02533	False
LmxM.31.3740.1_29_0.115384615384615_61-42_0	LmxM.31.3740.1	637.77	2.5869	637.77	2.5869	-7.4764	2.0173e+05	6.6356e+05	3.0377	0.0011921	0.99881	0.0023843	0.02533	False
LmxM.03.0340.1_71_0.22583559168925_242-261_1	LmxM.03.0340.1	637.15	0	637.15	0	-9.3177	2.0298e+05	6.6227e+05	3.0374	0.0011933	0.99881	0.0023866	0.02533	False
LmxM.15.0240.1_38_0.00328407224958949_44946_1	LmxM.15.0240.1	637.15	0	637.15	0	-9.3177	2.0298e+05	6.6227e+05	3.0374	0.0011933	0.99881	0.0023866	0.02533	False
LmxM.25.1790.1_38_0.120708748615725_103-122_1	LmxM.25.1790.1	637.15	0	637.15	0	-9.3177	2.0298e+05	6.6227e+05	3.0374	0.0011933	0.99881	0.0023866	0.02533	False
LmxM.16.1150.1_29_0.403292181069959_300-281_0	LmxM.16.1150.1	637.15	0	637.15	0	-9.3177	2.0298e+05	6.6227e+05	3.0374	0.0011933	0.99881	0.0023866	0.02533	False
LmxM.30.1030.1_0_0.0952906548933039_255-274_1	LmxM.30.1030.1	637.15	0	637.15	0	-9.3177	2.0298e+05	6.6227e+05	3.0374	0.0011933	0.99881	0.0023866	0.02533	False
LmxM.11.0430.1_67_0.471834625322997_906-925_1	LmxM.11.0430.1	637.15	2.5869	637.15	2.5869	-7.475	2.0133e+05	6.6227e+05	3.0374	0.0011933	0.99881	0.0023866	0.02533	False
LmxM.26.1730.1_19_0.111111111111111_346-327_0	LmxM.26.1730.1	636.53	2.5869	636.53	2.5869	-7.4736	2.0094e+05	6.6099e+05	3.0371	0.0011945	0.99881	0.0023889	0.02533	False
LmxM.26.0590.1_43_0.185019841269841_367-386_1	LmxM.26.0590.1	636.53	0	636.53	0	-9.3163	2.0258e+05	6.6099e+05	3.0371	0.0011945	0.99881	0.0023889	0.02533	False
LmxM.26.1050.1_81_0.445075757575758_225-244_1	LmxM.26.1050.1	636.53	0	636.53	0	-9.3163	2.0258e+05	6.6099e+05	3.0371	0.0011945	0.99881	0.0023889	0.02533	False
LmxM.17.0160.1_19_0.0345140781108084_120-101_0	LmxM.17.0160.1	636.53	2.5869	636.53	2.5869	-7.4736	2.0094e+05	6.6099e+05	3.0371	0.0011945	0.99881	0.0023889	0.02533	False
LmxM.34.1550.1_29_0.0797846304454234_158-177_1	LmxM.34.1550.1	635.91	0	635.91	0	-9.3149	2.0219e+05	6.5971e+05	3.0368	0.0011956	0.9988	0.0023913	0.02533	False
LmxM.09.0940.1_43_0.168347338935574_594-613_1	LmxM.09.0940.1	635.91	0	635.91	0	-9.3149	2.0219e+05	6.5971e+05	3.0368	0.0011956	0.9988	0.0023913	0.02533	False
LmxM.36.6180.1_29_0.113695090439276_83-102_1	LmxM.36.6180.1	635.91	0	635.91	0	-9.3149	2.0219e+05	6.5971e+05	3.0368	0.0011956	0.9988	0.0023913	0.02533	False
LmxM.08_29.1220.1_14_0.0527777777777778_66-85_1	LmxM.08_29.1220.1	635.29	0	635.29	0	-9.3135	2.018e+05	6.5842e+05	3.0365	0.0011968	0.9988	0.0023936	0.02533	False
LmxM.13.0040.1_29_0.143502824858757_120-139_1	LmxM.13.0040.1	635.29	0	635.29	0	-9.3135	2.018e+05	6.5842e+05	3.0365	0.0011968	0.9988	0.0023936	0.02533	False
LmxM.34.4470.1_62_0.0394088669950739_35-16_0	LmxM.34.4470.1	635.29	0	635.29	0	-9.3135	2.018e+05	6.5842e+05	3.0365	0.0011968	0.9988	0.0023936	0.02533	False
LmxM.32.1330.1_43_0.318875502008032_394-413_1	LmxM.32.1330.1	635.29	0	635.29	0	-9.3135	2.018e+05	6.5842e+05	3.0365	0.0011968	0.9988	0.0023936	0.02533	False
LmxM.05.0120.1_57_0.195673549655851_189-208_1	LmxM.05.0120.1	634.67	0	634.67	0	-9.3121	2.014e+05	6.5714e+05	3.0362	0.001198	0.9988	0.002396	0.02533	False
LmxM.18.0230.1_67_0.278706800445931_240-259_1	LmxM.18.0230.1	634.67	0	634.67	0	-9.3121	2.014e+05	6.5714e+05	3.0362	0.001198	0.9988	0.002396	0.02533	False
LmxM.36.2270.1_14_0.051948051948052_81-62_0	LmxM.36.2270.1	634.05	0	634.05	0	-9.3107	2.0101e+05	6.5586e+05	3.0359	0.0011991	0.9988	0.0023983	0.02533	False
LmxM.31.1210.1_52_0.232335827098919_552-571_1	LmxM.31.1210.1	634.05	0	634.05	0	-9.3107	2.0101e+05	6.5586e+05	3.0359	0.0011991	0.9988	0.0023983	0.02533	False
LmxM.36.2620.1_29_0.08827480330071_453-472_1	LmxM.36.2620.1	634.05	0	634.05	0	-9.3107	2.0101e+05	6.5586e+05	3.0359	0.0011991	0.9988	0.0023983	0.02533	False
LmxM.26.0300.1_29_0.151276276276276_396-415_1	LmxM.26.0300.1	633.43	0	633.43	0	-9.3093	2.0062e+05	6.5459e+05	3.0356	0.0012003	0.9988	0.0024006	0.02533	False
LmxM.30.1410.1_19_0.0761904761904762_556-537_0	LmxM.30.1410.1	633.43	2.5869	633.43	2.5869	-7.4666	1.9898e+05	6.5459e+05	3.0356	0.0012003	0.9988	0.0024006	0.02533	False
LmxM.30.0490.1_14_0.258353708231459_630-649_1	LmxM.30.0490.1-LmxM.30.0490b.1	633.43	0	633.43	0	-9.3093	2.0062e+05	6.5459e+05	3.0356	0.0012003	0.9988	0.0024006	0.02533	False
LmxM.04.0040.1_52_0.237003058103976_304-323_1	LmxM.04.0040.1	633.43	2.5869	633.43	2.5869	-7.4666	1.9898e+05	6.5459e+05	3.0356	0.0012003	0.9988	0.0024006	0.02533	False
LmxM.20.1390.1_43_0.367181751287712_495-514_1	LmxM.20.1390.1	633.43	0	633.43	0	-9.3093	2.0062e+05	6.5459e+05	3.0356	0.0012003	0.9988	0.0024006	0.02533	False
LmxM.16.0690.1_48_0.297101449275362_500-481_0	LmxM.16.0690.1	632.81	0	632.81	0	-9.3079	2.0022e+05	6.5331e+05	3.0353	0.0012015	0.9988	0.002403	0.02533	False
LmxM.02.0590.1_33_0.241094147582697_376-395_1	LmxM.02.0590.1	632.81	0	632.81	0	-9.3079	2.0022e+05	6.5331e+05	3.0353	0.0012015	0.9988	0.002403	0.02533	False
LmxM.32.2070.1_14_0.272910372608258_818-799_0	LmxM.32.2070.1	632.81	0	632.81	0	-9.3079	2.0022e+05	6.5331e+05	3.0353	0.0012015	0.9988	0.002403	0.02533	False
Non-targeting-278	Non-target-45	632.81	0	632.81	0	-9.3079	2.0022e+05	6.5331e+05	3.0353	0.0012015	0.9988	0.002403	0.02533	False
LmxM.15.0900.1_0_0.171153846153846_273-254_0	LmxM.15.0900.1	632.81	0	632.81	0	-9.3079	2.0022e+05	6.5331e+05	3.0353	0.0012015	0.9988	0.002403	0.02533	False
LmxM.16.0370.1_33_0.375510204081633_559-540_0	LmxM.16.0370.1	632.19	0	632.19	0	-9.3065	1.9983e+05	6.5203e+05	3.035	0.0012027	0.9988	0.0024054	0.02533	False
LmxM.30.1440c.1_67_0.400749063670412_532-551_1	LmxM.30.1445.1-LmxM.30.1440c.1	632.19	0	632.19	0	-9.3065	1.9983e+05	6.5203e+05	3.035	0.0012027	0.9988	0.0024054	0.02533	False
LmxM.36.4250.1_29_0.303630363036304_731-750_1	LmxM.36.4250.1	632.19	0	632.19	0	-9.3065	1.9983e+05	6.5203e+05	3.035	0.0012027	0.9988	0.0024054	0.02533	False
LmxM.20.0150.1_0_0.113311331133113_312-293_0	LmxM.20.0150.1	631.57	0	631.57	0	-9.3051	1.9944e+05	6.5076e+05	3.0347	0.0012039	0.9988	0.0024077	0.02533	False
LmxM.22.1580.1_29_0.413003663003663_447-466_1	LmxM.22.1580.1	631.57	0	631.57	0	-9.3051	1.9944e+05	6.5076e+05	3.0347	0.0012039	0.9988	0.0024077	0.02533	False
LmxM.26.2420.1_38_0.180361757105943_342-361_1	LmxM.26.2420.1	630.95	0	630.95	0	-9.3037	1.9905e+05	6.4949e+05	3.0344	0.001205	0.99879	0.0024101	0.02533	False
LmxM.14.0350.1_38_0.196367206676485_396-415_1	LmxM.14.0350.1	630.33	0	630.33	0	-9.3023	1.9866e+05	6.4821e+05	3.0341	0.0012062	0.99879	0.0024125	0.02533	False
LmxM.32.1040.1_43_0.395417590539542_528-547_1	LmxM.32.1040.1	630.33	0	630.33	0	-9.3023	1.9866e+05	6.4821e+05	3.0341	0.0012062	0.99879	0.0024125	0.02533	False
LmxM.02.0470.1_0_0.086936783565997_762-781_1	LmxM.02.0470.1	630.33	0	630.33	0	-9.3023	1.9866e+05	6.4821e+05	3.0341	0.0012062	0.99879	0.0024125	0.02533	False
LmxM.14.0540.1_33_0.342342342342342_576-557_0	LmxM.14.0540.1	629.71	2.5869	629.71	2.5869	-7.4581	1.9664e+05	6.4694e+05	3.0338	0.0012074	0.99879	0.0024148	0.02533	False
LmxM.08_29.1390.1_43_0.31924882629108_744-763_1	LmxM.08_29.1390.1	629.71	0	629.71	0	-9.3008	1.9827e+05	6.4694e+05	3.0338	0.0012074	0.99879	0.0024148	0.02533	False
LmxM.32.3020.1_29_0.00957264957264957_25-44_1	LmxM.32.3020.1	629.09	0	629.09	0	-9.2994	1.9788e+05	6.4567e+05	3.0335	0.0012086	0.99879	0.0024172	0.02533	False
LmxM.27.0450.1_29_0.0765357502517623_69-88_1	LmxM.27.0450.1	629.09	0	629.09	0	-9.2994	1.9788e+05	6.4567e+05	3.0335	0.0012086	0.99879	0.0024172	0.02533	False
LmxM.32.2070.1_38_0.100033568311514_294-313_1	LmxM.32.2070.1	629.09	2.5869	629.09	2.5869	-7.4567	1.9625e+05	6.4567e+05	3.0335	0.0012086	0.99879	0.0024172	0.02533	False
LmxM.16.0330.1_57_0.206185567010309_250-231_0	LmxM.16.0330.1	628.47	0	628.47	0	-9.298	1.9749e+05	6.4441e+05	3.0332	0.0012098	0.99879	0.0024196	0.02533	False
LmxM.02.0590.1_43_0.211832061068702_338-319_0	LmxM.02.0590.1	628.47	2.5869	628.47	2.5869	-7.4553	1.9587e+05	6.4441e+05	3.0332	0.0012098	0.99879	0.0024196	0.02533	False
LmxM.23.1160.1_33_0.104838709677419_47-28_0	LmxM.23.1160.1	628.47	0	628.47	0	-9.298	1.9749e+05	6.4441e+05	3.0332	0.0012098	0.99879	0.0024196	0.02533	False
LmxM.29.1370.1_19_0.0567219152854512_148-167_1	LmxM.29.1370.1	627.85	0	627.85	0	-9.2966	1.971e+05	6.4314e+05	3.0329	0.001211	0.99879	0.002422	0.02533	False
LmxM.10.0780.1_14_0.0650793650793651_73-92_1	LmxM.10.0780.1	627.85	0	627.85	0	-9.2966	1.971e+05	6.4314e+05	3.0329	0.001211	0.99879	0.002422	0.02533	False
LmxM.05.0440.1_19_0.177751847530144_450-469_1	LmxM.05.0440.1	627.85	0	627.85	0	-9.2966	1.971e+05	6.4314e+05	3.0329	0.001211	0.99879	0.002422	0.02533	False
LmxM.17.0640.1_14_0.398446833930705_660-679_1	LmxM.17.0640.1	627.85	2.5869	627.85	2.5869	-7.4538	1.9548e+05	6.4314e+05	3.0329	0.001211	0.99879	0.002422	0.02533	False
LmxM.32.0970.1_29_0.449638286032276_804-823_1	LmxM.32.0970.1	627.23	0	627.23	0	-9.2952	1.9671e+05	6.4187e+05	3.0326	0.0012122	0.99879	0.0024244	0.02533	False
LmxM.05.0370.1_38_0.0955284552845529_90-109_1	LmxM.05.0370.1	627.23	0	627.23	0	-9.2952	1.9671e+05	6.4187e+05	3.0326	0.0012122	0.99879	0.0024244	0.02533	False
LmxM.36.1870.1_52_0.0881793994678829_223-242_1	LmxM.36.1870.1	627.23	0	627.23	0	-9.2952	1.9671e+05	6.4187e+05	3.0326	0.0012122	0.99879	0.0024244	0.02533	False
LmxM.34.4560.1_14_0.253863134657837_350-331_0	LmxM.34.4560.1	627.23	0	627.23	0	-9.2952	1.9671e+05	6.4187e+05	3.0326	0.0012122	0.99879	0.0024244	0.02533	False
Non-targeting-420	Non-target-87	627.23	0	627.23	0	-9.2952	1.9671e+05	6.4187e+05	3.0326	0.0012122	0.99879	0.0024244	0.02533	False
LmxM.31.1890.1_43_0.190943807965085_696-715_1	LmxM.31.1890.1	627.23	0	627.23	0	-9.2952	1.9671e+05	6.4187e+05	3.0326	0.0012122	0.99879	0.0024244	0.02533	False
LmxM.14.0460.1_38_0.142028985507246_193-212_1	LmxM.14.0460.1	627.23	0	627.23	0	-9.2952	1.9671e+05	6.4187e+05	3.0326	0.0012122	0.99879	0.0024244	0.02533	False
LmxM.08.0800.1_57_0.375_207-188_0	LmxM.08.0800.1	626.61	0	626.61	0	-9.2937	1.9632e+05	6.4061e+05	3.0323	0.0012134	0.99879	0.0024268	0.02533	False
LmxM.18.1140.1_29_0.181113460183228_507-526_1	LmxM.18.1140.1	626.61	0	626.61	0	-9.2937	1.9632e+05	6.4061e+05	3.0323	0.0012134	0.99879	0.0024268	0.02533	False
LmxM.21.1010.1_43_0.032554847841472_41-60_1	LmxM.21.1010.1	625.99	0	625.99	0	-9.2923	1.9593e+05	6.3935e+05	3.032	0.0012146	0.99879	0.0024292	0.02533	False
LmxM.05.1110.1_29_0.0684858212948101_252-271_1	LmxM.05.1110.1	625.99	0	625.99	0	-9.2923	1.9593e+05	6.3935e+05	3.032	0.0012146	0.99879	0.0024292	0.02533	False
LmxM.32.0610.1_29_0.224867724867725_75-94_1	LmxM.32.0610.1	625.99	0	625.99	0	-9.2923	1.9593e+05	6.3935e+05	3.032	0.0012146	0.99879	0.0024292	0.02533	False
LmxM.34.4930.1_0_0.0968778696051423_207-226_1	LmxM.34.4930.1	625.37	0	625.37	0	-9.2909	1.9555e+05	6.3808e+05	3.0317	0.0012158	0.99878	0.0024316	0.02533	False
LmxM.30.1290.1_29_0.189189189189189_887-868_0	LmxM.30.1290.1	625.37	0	625.37	0	-9.2909	1.9555e+05	6.3808e+05	3.0317	0.0012158	0.99878	0.0024316	0.02533	False
LmxM.30.1990.1_38_0.0825734549138804_159-178_1	LmxM.30.1990.1	625.37	0	625.37	0	-9.2909	1.9555e+05	6.3808e+05	3.0317	0.0012158	0.99878	0.0024316	0.02533	False
LmxM.34.2590.1_52_0.32858837485172_273-292_1	LmxM.34.2590.1	625.37	0	625.37	0	-9.2909	1.9555e+05	6.3808e+05	3.0317	0.0012158	0.99878	0.0024316	0.02533	False
LmxM.31.3170.1_81_0.411646586345382_197-216_1	LmxM.31.3170.1	624.75	0	624.75	0	-9.2894	1.9516e+05	6.3682e+05	3.0314	0.001217	0.99878	0.002434	0.02533	False
LmxM.33.2460.1_33_0.214367160775371_567-548_0	LmxM.33.2460.1	624.75	2.5869	624.75	2.5869	-7.4467	1.9355e+05	6.3682e+05	3.0314	0.001217	0.99878	0.002434	0.02533	False
LmxM.01.0260.1_43_0.194047619047619_154-173_1	LmxM.01.0260.1	624.75	0	624.75	0	-9.2894	1.9516e+05	6.3682e+05	3.0314	0.001217	0.99878	0.002434	0.02533	False
LmxM.10.1280.1_43_0.0136698212407992_45102_1	LmxM.10.1280.1	624.13	2.5869	624.13	2.5869	-7.4453	1.9316e+05	6.3556e+05	3.0311	0.0012182	0.99878	0.0024364	0.02533	False
LmxM.10.0460.1_71_0.497459349593496_969-988_1	LmxM.10.0405.1-LmxM.10.0460.1-LmxM.10.0465.1-LmxM.10.0465a.1	624.13	0	624.13	0	-9.288	1.9477e+05	6.3556e+05	3.0311	0.0012182	0.99878	0.0024364	0.02533	False
LmxM.06.1260.1_49_0.309815950920245_611-592_0	LmxM.06.1260.1	624.13	0	624.13	0	-9.288	1.9477e+05	6.3556e+05	3.0311	0.0012182	0.99878	0.0024364	0.02533	False
LmxM.36.6240.1_19_0.0410464591790708_85-104_1	LmxM.36.6240.1	624.13	0	624.13	0	-9.288	1.9477e+05	6.3556e+05	3.0311	0.0012182	0.99878	0.0024364	0.02533	False
LmxM.23.1670.1_19_0.11337513061651_211-230_1	LmxM.23.1670.1	624.13	0	624.13	0	-9.288	1.9477e+05	6.3556e+05	3.0311	0.0012182	0.99878	0.0024364	0.02533	False
LmxM.25.1070.1_29_0.190143577803648_486-505_1	LmxM.25.1070.1	624.13	0	624.13	0	-9.288	1.9477e+05	6.3556e+05	3.0311	0.0012182	0.99878	0.0024364	0.02533	False
LmxM.09.1210.1_38_0.149122807017544_183-202_1	LmxM.09.1210.1	623.51	0	623.51	0	-9.2866	1.9438e+05	6.3431e+05	3.0308	0.0012194	0.99878	0.0024389	0.02533	False
LmxM.08_29.0120.1_43_0.34981684981685_951-970_1	LmxM.08_29.0120.1	623.51	0	623.51	0	-9.2866	1.9438e+05	6.3431e+05	3.0308	0.0012194	0.99878	0.0024389	0.02533	False
LmxM.17.1130.1_29_0.0259481037924152_84-103_1	LmxM.17.1130.1	623.51	0	623.51	0	-9.2866	1.9438e+05	6.3431e+05	3.0308	0.0012194	0.99878	0.0024389	0.02533	False
LmxM.31.1390.1_38_0.0681717574147853_148-167_1	LmxM.31.1390.1	622.89	0	622.89	0	-9.2852	1.94e+05	6.3305e+05	3.0305	0.0012206	0.99878	0.0024413	0.02533	False
LmxM.28.1610.1_29_0.1001001001001_96-115_1	LmxM.28.1610.1	622.89	0	622.89	0	-9.2852	1.94e+05	6.3305e+05	3.0305	0.0012206	0.99878	0.0024413	0.02533	False
LmxM.34.2960.1_29_0.0577380952380952_93-112_1	LmxM.34.2960.1	622.89	0	622.89	0	-9.2852	1.94e+05	6.3305e+05	3.0305	0.0012206	0.99878	0.0024413	0.02533	False
LmxM.26.2540.1_43_0.0809386973180077_160-179_1	LmxM.26.2540.1	622.27	0	622.27	0	-9.2837	1.9361e+05	6.3179e+05	3.0302	0.0012219	0.99878	0.0024437	0.02533	False
LmxM.34.0670.1_0_0.160473107967714_2001-2020_1	LmxM.34.0670.1	621.65	0	621.65	0	-9.2823	1.9323e+05	6.3054e+05	3.0299	0.0012231	0.99878	0.0024462	0.02533	False
LmxM.16.0700.1_38_0.150512214342002_378-397_1	LmxM.16.0700.1	621.65	0	621.65	0	-9.2823	1.9323e+05	6.3054e+05	3.0299	0.0012231	0.99878	0.0024462	0.02533	False
LmxM.10.0740.1_57_0.422764227642276_160-141_0	LmxM.10.0740.1	621.65	0	621.65	0	-9.2823	1.9323e+05	6.3054e+05	3.0299	0.0012231	0.99878	0.0024462	0.02533	False
LmxM.09.0380.1_19_0.0729455216989843_73-92_1	LmxM.09.0380.1	621.65	0	621.65	0	-9.2823	1.9323e+05	6.3054e+05	3.0299	0.0012231	0.99878	0.0024462	0.02533	False
LmxM.08_29.2630.1_19_0.0404203718674212_156-137_0	LmxM.08_29.2630.1	620.41	2.5869	620.41	2.5869	-7.4367	1.9086e+05	6.2803e+05	3.0293	0.0012255	0.99877	0.0024511	0.02533	False
LmxM.10.0040.1_0_0.120183810533758_333-352_1	LmxM.10.0040.1	620.41	0	620.41	0	-9.2794	1.9246e+05	6.2803e+05	3.0293	0.0012255	0.99877	0.0024511	0.02533	False
LmxM.08_29.2440.1_43_0.0815850815850816_168-187_1	LmxM.08_29.2440.1	620.41	2.5869	620.41	2.5869	-7.4367	1.9086e+05	6.2803e+05	3.0293	0.0012255	0.99877	0.0024511	0.02533	False
LmxM.22.0820.1_67_0.440998217468806_1230-1249_1	LmxM.22.0720.1-LmxM.22.0820.1	620.41	0	620.41	0	-9.2794	1.9246e+05	6.2803e+05	3.0293	0.0012255	0.99877	0.0024511	0.02533	False
LmxM.15.0820.1_29_0.213088330109607_652-671_1	LmxM.15.0820.1	619.79	0	619.79	0	-9.278	1.9207e+05	6.2678e+05	3.029	0.0012268	0.99877	0.0024535	0.02533	False
LmxM.33.4140.1_14_0.0758226037195994_95-114_1	LmxM.33.4140.1	619.79	0	619.79	0	-9.278	1.9207e+05	6.2678e+05	3.029	0.0012268	0.99877	0.0024535	0.02533	False
LmxM.29.0370.1_14_0.0835360908353609_94-113_1	LmxM.29.0370.1	619.79	0	619.79	0	-9.278	1.9207e+05	6.2678e+05	3.029	0.0012268	0.99877	0.0024535	0.02533	False
LmxM.13.0260.1_71_0.342273307790549_257-276_1	LmxM.13.0260.1	619.79	0	619.79	0	-9.278	1.9207e+05	6.2678e+05	3.029	0.0012268	0.99877	0.0024535	0.02533	False
LmxM.09.0760.1_14_0.150738435249603_2461-2480_1	LmxM.09.0760.1	619.79	0	619.79	0	-9.278	1.9207e+05	6.2678e+05	3.029	0.0012268	0.99877	0.0024535	0.02533	False
LmxM.27.0860.1_43_0.0109395109395109_26-45_1	LmxM.27.0860.1	619.79	0	619.79	0	-9.278	1.9207e+05	6.2678e+05	3.029	0.0012268	0.99877	0.0024535	0.02533	False
LmxM.13.0860.1_86_0.454980842911877_464-483_1	LmxM.13.0860.1	619.79	0	619.79	0	-9.278	1.9207e+05	6.2678e+05	3.029	0.0012268	0.99877	0.0024535	0.02533	False
LmxM.34.0630.1_29_0.117614269788183_204-223_1	LmxM.34.0630.1	619.17	0	619.17	0	-9.2765	1.9169e+05	6.2553e+05	3.0287	0.001228	0.99877	0.002456	0.02533	False
LmxM.36.6250.1_43_0.118967452300786_103-122_1	LmxM.36.6250.1	619.17	0	619.17	0	-9.2765	1.9169e+05	6.2553e+05	3.0287	0.001228	0.99877	0.002456	0.02533	False
LmxM.33.4150.1_29_0.401444788441692_775-794_1	LmxM.33.4150.1	618.55	0	618.55	0	-9.2751	1.913e+05	6.2428e+05	3.0284	0.0012292	0.99877	0.0024584	0.02533	False
LmxM.34.3620.1_43_0.360082304526749_168-187_1	LmxM.34.3620.1	618.55	0	618.55	0	-9.2751	1.913e+05	6.2428e+05	3.0284	0.0012292	0.99877	0.0024584	0.02533	False
LmxM.16.1000.1_43_0.126105344098424_319-338_1	LmxM.16.1000.1-LmxM.16.1015.1	618.55	0	618.55	0	-9.2751	1.913e+05	6.2428e+05	3.0284	0.0012292	0.99877	0.0024584	0.02533	False
LmxM.21.0160.1_29_0.406068719321731_904-923_1	LmxM.21.0160.1	618.55	0	618.55	0	-9.2751	1.913e+05	6.2428e+05	3.0284	0.0012292	0.99877	0.0024584	0.02533	False
LmxM.25.1600.1_29_0.0668373151308305_229-248_1	LmxM.25.1600.1	618.55	0	618.55	0	-9.2751	1.913e+05	6.2428e+05	3.0284	0.0012292	0.99877	0.0024584	0.02533	False
LmxM.34.1260.1_43_0.36279926335175_387-406_1	LmxM.34.1260.1	617.93	0	617.93	0	-9.2736	1.9092e+05	6.2304e+05	3.0281	0.0012305	0.99877	0.0024609	0.02533	False
LmxM.29.3050.1_0_0.109180270317711_619-638_1	LmxM.29.3050.1	617.93	0	617.93	0	-9.2736	1.9092e+05	6.2304e+05	3.0281	0.0012305	0.99877	0.0024609	0.02533	False
LmxM.31.1250.1_57_0.421951219512195_526-507_0	LmxM.31.1250.1	617.93	0	617.93	0	-9.2736	1.9092e+05	6.2304e+05	3.0281	0.0012305	0.99877	0.0024609	0.02533	False
LmxM.19.1020.1_14_0.156527249683143_237-256_1	LmxM.19.1020.1	617.93	0	617.93	0	-9.2736	1.9092e+05	6.2304e+05	3.0281	0.0012305	0.99877	0.0024609	0.02533	False
LmxM.17.0310.1_29_0.279663056558363_1154-1173_1	LmxM.17.0310.1	617.93	0	617.93	0	-9.2736	1.9092e+05	6.2304e+05	3.0281	0.0012305	0.99877	0.0024609	0.02533	False
LmxM.33.3220.1_0_0.19096922634455_660-679_1	LmxM.33.3220.1	617.93	0	617.93	0	-9.2736	1.9092e+05	6.2304e+05	3.0281	0.0012305	0.99877	0.0024609	0.02533	False
LmxM.25.1680.1_29_0.0583376355188436_344-325_0	LmxM.25.1680.1	617.32	0	617.32	0	-9.2722	1.9054e+05	6.2179e+05	3.0278	0.0012317	0.99877	0.0024634	0.02533	False
LmxM.31.2750.1_29_0.456612021857923_2083-2102_1	LmxM.31.2750.1	617.32	0	617.32	0	-9.2722	1.9054e+05	6.2179e+05	3.0278	0.0012317	0.99877	0.0024634	0.02533	False
LmxM.33.2550.1_14_0.262675296655879_482-501_1	LmxM.33.2550.1	616.7	0	616.7	0	-9.2708	1.9016e+05	6.2055e+05	3.0275	0.0012329	0.99877	0.0024659	0.02533	False
LmxM.22.1510.1_0_0.054_88-69_0	LmxM.22.1510.1	616.7	0	616.7	0	-9.2708	1.9016e+05	6.2055e+05	3.0275	0.0012329	0.99877	0.0024659	0.02533	False
LmxM.13.0980.1_29_0.191907051282051_955-974_1	LmxM.13.0980.1	616.7	0	616.7	0	-9.2708	1.9016e+05	6.2055e+05	3.0275	0.0012329	0.99877	0.0024659	0.02533	False
LmxM.15.0440c.1_43_0.134186818397345_279-298_1	LmxM.15.0440c.1	616.08	0	616.08	0	-9.2693	1.8977e+05	6.193e+05	3.0272	0.0012342	0.99877	0.0024683	0.02533	False
LmxM.08_29.1100.1_52_0.372114496768236_398-417_1	LmxM.08_29.1100.1	616.08	0	616.08	0	-9.2693	1.8977e+05	6.193e+05	3.0272	0.0012342	0.99877	0.0024683	0.02533	False
LmxM.36.1020.1_0_0.152346130408288_246-265_1	LmxM.36.1020.1	616.08	0	616.08	0	-9.2693	1.8977e+05	6.193e+05	3.0272	0.0012342	0.99877	0.0024683	0.02533	False
LmxM.26.0210.1_52_0.292335115864528_324-343_1	LmxM.26.0210.1	616.08	0	616.08	0	-9.2693	1.8977e+05	6.193e+05	3.0272	0.0012342	0.99877	0.0024683	0.02533	False
LmxM.02.0280.1_43_0.38034188034188_171-190_1	LmxM.02.0280.1	616.08	0	616.08	0	-9.2693	1.8977e+05	6.193e+05	3.0272	0.0012342	0.99877	0.0024683	0.02533	False
LmxM.26.2590.1_52_0.322006472491909_793-812_1	LmxM.26.2590.1	615.46	0	615.46	0	-9.2679	1.8939e+05	6.1806e+05	3.0269	0.0012354	0.99876	0.0024708	0.02533	False
LmxM.17.1070.1_57_0.111594202898551_144-163_1	LmxM.17.1070.1	615.46	0	615.46	0	-9.2679	1.8939e+05	6.1806e+05	3.0269	0.0012354	0.99876	0.0024708	0.02533	False
LmxM.13.0110.1_14_0.377714825306893_393-412_1	LmxM.13.0110.1	615.46	0	615.46	0	-9.2679	1.8939e+05	6.1806e+05	3.0269	0.0012354	0.99876	0.0024708	0.02533	False
LmxM.34.3150.1_38_0.0839793281653747_127-146_1	LmxM.34.3150.1	615.46	0	615.46	0	-9.2679	1.8939e+05	6.1806e+05	3.0269	0.0012354	0.99876	0.0024708	0.02533	False
LmxM.11.0390.1_14_0.225116900467602_333-352_1	LmxM.11.0390.1	614.84	0	614.84	0	-9.2664	1.8901e+05	6.1682e+05	3.0266	0.0012367	0.99876	0.0024733	0.02533	False
LmxM.23.1330.1_14_0.169716775599129_1549-1568_1	LmxM.23.1330.1	614.84	0	614.84	0	-9.2664	1.8901e+05	6.1682e+05	3.0266	0.0012367	0.99876	0.0024733	0.02533	False
LmxM.24.1440.1_52_0.196115288220551_305-324_1	LmxM.24.1440.1	614.84	0	614.84	0	-9.2664	1.8901e+05	6.1682e+05	3.0266	0.0012367	0.99876	0.0024733	0.02533	False
LmxM.32.1830.1_29_0.348990953375087_994-1013_1	LmxM.32.1830.1	614.84	0	614.84	0	-9.2664	1.8901e+05	6.1682e+05	3.0266	0.0012367	0.99876	0.0024733	0.02533	False
LmxM.15.0810.1_43_0.200954084675015_330-349_1	LmxM.15.0810.1	614.22	0	614.22	0	-9.2649	1.8863e+05	6.1558e+05	3.0263	0.0012379	0.99876	0.0024758	0.02533	False
LmxM.24.1360.1_29_0.450092081031308_1218-1237_1	LmxM.24.1360.1	614.22	0	614.22	0	-9.2649	1.8863e+05	6.1558e+05	3.0263	0.0012379	0.99876	0.0024758	0.02533	False
LmxM.32.3260.1_52_0.395087719298246_1121-1140_1	LmxM.32.3260.1	614.22	0	614.22	0	-9.2649	1.8863e+05	6.1558e+05	3.0263	0.0012379	0.99876	0.0024758	0.02533	False
LmxM.20.1330.1_0_0.157894736842105_187-168_0	LmxM.20.1330.1	613.6	0	613.6	0	-9.2635	1.8825e+05	6.1434e+05	3.026	0.0012392	0.99876	0.0024783	0.02533	False
LmxM.07.0800.1_38_0.132738979692917_265-284_1	LmxM.07.0800.1	612.98	2.5869	612.98	2.5869	-7.4193	1.8629e+05	6.1311e+05	3.0257	0.0012404	0.99876	0.0024808	0.02533	False
LmxM.15.0270.1_52_0.34625322997416_265-284_1	LmxM.15.0270.1	612.98	0	612.98	0	-9.262	1.8787e+05	6.1311e+05	3.0257	0.0012404	0.99876	0.0024808	0.02533	False
LmxM.08.1000.1_29_0.0392396469789545_283-302_1	LmxM.08.1000.1	612.98	0	612.98	0	-9.262	1.8787e+05	6.1311e+05	3.0257	0.0012404	0.99876	0.0024808	0.02533	False
LmxM.03.0650.1_43_0.0709219858156028_186-205_1	LmxM.03.0650.1	612.36	0	612.36	0	-9.2606	1.8749e+05	6.1187e+05	3.0254	0.0012417	0.99876	0.0024833	0.02533	False
LmxM.13.0020.1_29_0.0367521367521368_39-58_1	LmxM.13.0020.1	612.36	0	612.36	0	-9.2606	1.8749e+05	6.1187e+05	3.0254	0.0012417	0.99876	0.0024833	0.02533	False
LmxM.26.0480.1_29_0.462793068297655_450-469_1	LmxM.26.0480.1	612.36	0	612.36	0	-9.2606	1.8749e+05	6.1187e+05	3.0254	0.0012417	0.99876	0.0024833	0.02533	False
LmxM.12.0890.1_48_0.410029498525074_423-404_0	LmxM.12.0890.1-LmxM.12.0891.1-LmxM.12.0980.1-LmxM.12.0990.1	611.74	0	611.74	0	-9.2591	1.8711e+05	6.1064e+05	3.0251	0.0012429	0.99876	0.0024859	0.02533	False
LmxM.33.3610.1_14_0.122605363984674_56-75_1	LmxM.33.3610.1	611.74	0	611.74	0	-9.2591	1.8711e+05	6.1064e+05	3.0251	0.0012429	0.99876	0.0024859	0.02533	False
LmxM.30.1770.1_43_0.20992491021874_639-658_1	LmxM.30.1770.1	611.74	0	611.74	0	-9.2591	1.8711e+05	6.1064e+05	3.0251	0.0012429	0.99876	0.0024859	0.02533	False
LmxM.11.1220.1_29_0.240806642941874_1226-1207_0	LmxM.11.1220.1	611.74	0	611.74	0	-9.2591	1.8711e+05	6.1064e+05	3.0251	0.0012429	0.99876	0.0024859	0.02533	False
LmxM.09.0800.1_29_0.202596198423737_866-885_1	LmxM.09.0800.1	611.12	0	611.12	0	-9.2577	1.8673e+05	6.094e+05	3.0248	0.0012442	0.99876	0.0024884	0.02533	False
LmxM.16.0080.1_38_0.195838986883763_430-449_1	LmxM.16.0080.1	611.12	0	611.12	0	-9.2577	1.8673e+05	6.094e+05	3.0248	0.0012442	0.99876	0.0024884	0.02533	False
LmxM.29.1200.1_29_0.343594836146971_1046-1027_0	LmxM.29.1200.1	611.12	0	611.12	0	-9.2577	1.8673e+05	6.094e+05	3.0248	0.0012442	0.99876	0.0024884	0.02533	False
LmxM.08_29.1410.1_38_0.19961078676675_715-734_1	LmxM.08_29.1410.1	611.12	0	611.12	0	-9.2577	1.8673e+05	6.094e+05	3.0248	0.0012442	0.99876	0.0024884	0.02533	False
LmxM.32.2970.1_29_0.0986527596697088_450-469_1	LmxM.32.2970.1	611.12	0	611.12	0	-9.2577	1.8673e+05	6.094e+05	3.0248	0.0012442	0.99876	0.0024884	0.02533	False
LmxM.20.0320.1_52_0.314315900686741_592-611_1	LmxM.20.0320.1	610.5	2.5869	610.5	2.5869	-7.4135	1.8478e+05	6.0817e+05	3.0244	0.0012455	0.99875	0.0024909	0.02533	False
LmxM.05.0260.1_43_0.0545609548167093_54-73_1	LmxM.05.0260.1	610.5	0	610.5	0	-9.2562	1.8635e+05	6.0817e+05	3.0244	0.0012455	0.99875	0.0024909	0.02533	False
LmxM.32.2170.1_34_0.185034013605442_822-803_0	LmxM.32.2170.1	609.88	0	609.88	0	-9.2547	1.8598e+05	6.0694e+05	3.0241	0.0012467	0.99875	0.0024934	0.02533	False
LmxM.29.2920.1_81_0.480910425844347_644-663_1	LmxM.29.2920.1	609.88	0	609.88	0	-9.2547	1.8598e+05	6.0694e+05	3.0241	0.0012467	0.99875	0.0024934	0.02533	False
LmxM.09.0340.1_14_0.384787472035794_1200-1219_1	LmxM.09.0340.1	609.88	0	609.88	0	-9.2547	1.8598e+05	6.0694e+05	3.0241	0.0012467	0.99875	0.0024934	0.02533	False
LmxM.34.4870.1_0_0.147333333333333_438-457_1	LmxM.34.4870.1	609.88	0	609.88	0	-9.2547	1.8598e+05	6.0694e+05	3.0241	0.0012467	0.99875	0.0024934	0.02533	False
LmxM.34.1160.1_71_0.498241500586166_1283-1264_0	LmxM.34.1160.1	609.88	2.5869	609.88	2.5869	-7.412	1.844e+05	6.0694e+05	3.0241	0.0012467	0.99875	0.0024934	0.02533	False
LmxM.16.1260.1_0_0.0400076937872668_204-223_1	LmxM.16.1260.1	609.26	0	609.26	0	-9.2533	1.856e+05	6.0571e+05	3.0238	0.001248	0.99875	0.002496	0.02533	False
LmxM.02.0120.1_0_0.0979754892003521_1440-1459_1	LmxM.02.0120.1	609.26	0	609.26	0	-9.2533	1.856e+05	6.0571e+05	3.0238	0.001248	0.99875	0.002496	0.02533	False
LmxM.14.0625.1_29_0.0191740412979351_45133_1	LmxM.14.0625.1	609.26	0	609.26	0	-9.2533	1.856e+05	6.0571e+05	3.0238	0.001248	0.99875	0.002496	0.02533	False
LmxM.33.0650.1_67_0.243010752688172_217-236_1	LmxM.33.0650.1	609.26	0	609.26	0	-9.2533	1.856e+05	6.0571e+05	3.0238	0.001248	0.99875	0.002496	0.02533	False
LmxM.03.0880.1_0_0.0516405667412379_273-292_1	LmxM.03.0880.1	608.64	2.5869	608.64	2.5869	-7.4091	1.8365e+05	6.0448e+05	3.0235	0.0012493	0.99875	0.0024985	0.02533	False
LmxM.19.0230.1_29_0.413294797687861_863-844_0	LmxM.19.0230.1	608.64	0	608.64	0	-9.2518	1.8522e+05	6.0448e+05	3.0235	0.0012493	0.99875	0.0024985	0.02533	False
LmxM.14.0391.1_43_0.344051446945338_324-305_0	LmxM.14.0391.1	608.64	0	608.64	0	-9.2518	1.8522e+05	6.0448e+05	3.0235	0.0012493	0.99875	0.0024985	0.02533	False
LmxM.29.2140.1_41_0.143603133159269_333-314_0	LmxM.29.2140.1	608.64	0	608.64	0	-9.2518	1.8522e+05	6.0448e+05	3.0235	0.0012493	0.99875	0.0024985	0.02533	False
LmxM.08_29.1040.1_0_0.0538880112339828_303-322_1	LmxM.08_29.1040.1	608.02	0	608.02	0	-9.2503	1.8484e+05	6.0325e+05	3.0232	0.0012505	0.99875	0.0025011	0.02533	False
Non-targeting-262	Non-target-37	608.02	0	608.02	0	-9.2503	1.8484e+05	6.0325e+05	3.0232	0.0012505	0.99875	0.0025011	0.02533	False
LmxM.27.0950.1_43_0.171043034281546_460-479_1	LmxM.27.0950.1	608.02	0	608.02	0	-9.2503	1.8484e+05	6.0325e+05	3.0232	0.0012505	0.99875	0.0025011	0.02533	False
LmxM.23.1035.1_43_0.0277379244380679_52-71_1	LmxM.23.1035.1	608.02	0	608.02	0	-9.2503	1.8484e+05	6.0325e+05	3.0232	0.0012505	0.99875	0.0025011	0.02533	False
LmxM.34.0060.1_29_0.0288127173373075_54-73_1	LmxM.34.0060.1	607.4	0	607.4	0	-9.2489	1.8447e+05	6.0203e+05	3.0229	0.0012518	0.99875	0.0025036	0.02533	False
LmxM.24.0050.1_52_0.394718058529622_548-567_1	LmxM.24.0050.1	607.4	2.5869	607.4	2.5869	-7.4061	1.829e+05	6.0203e+05	3.0229	0.0012518	0.99875	0.0025036	0.02533	False
LmxM.03.0160.1_14_0.36735632183908_792-811_1	LmxM.03.0160.1	607.4	0	607.4	0	-9.2489	1.8447e+05	6.0203e+05	3.0229	0.0012518	0.99875	0.0025036	0.02533	False
LmxM.14.0790.1_14_0.25191684451822_3180-3199_1	LmxM.14.0790.1	607.4	0	607.4	0	-9.2489	1.8447e+05	6.0203e+05	3.0229	0.0012518	0.99875	0.0025036	0.02533	False
LmxM.01.0710.1_29_0.0760456273764259_124-105_0	LmxM.01.0710.1	607.4	0	607.4	0	-9.2489	1.8447e+05	6.0203e+05	3.0229	0.0012518	0.99875	0.0025036	0.02533	False
LmxM.34.3120.1_19_0.0853681620291501_446-465_1	LmxM.34.3120.1	1214.8	5.1738	1214.8	5.1738	-7.6215	7.3159e+05	2.3995e+06	3.0228	0.001252	0.99875	0.0025041	0.02533	False
LmxM.32.0740.1_46_0.0439068100358423_42-61_1	LmxM.32.0740.1	606.78	0	606.78	0	-9.2474	1.8409e+05	6.008e+05	3.0226	0.0012531	0.99875	0.0025062	0.02533	False
LmxM.12.0400.1_38_0.068935427574171_75-94_1	LmxM.12.0400.1	606.78	2.5869	606.78	2.5869	-7.4047	1.8252e+05	6.008e+05	3.0226	0.0012531	0.99875	0.0025062	0.02533	False
LmxM.36.3670.1_33_0.35_362-343_0	LmxM.36.3670.1	606.16	0	606.16	0	-9.2459	1.8371e+05	5.9958e+05	3.0223	0.0012544	0.99875	0.0025088	0.02533	False
LmxM.03.0100.1_43_0.341414141414141_162-181_1	LmxM.03.0100.1	606.16	0	606.16	0	-9.2459	1.8371e+05	5.9958e+05	3.0223	0.0012544	0.99875	0.0025088	0.02533	False
LmxM.14.0030.1_62_0.428044280442804_358-339_0	LmxM.14.0030.1	605.54	0	605.54	0	-9.2445	1.8334e+05	5.9836e+05	3.022	0.0012557	0.99874	0.0025113	0.02533	False
LmxM.15.1410.1_29_0.146833681280445_204-223_1	LmxM.15.1410.1	605.54	2.5869	605.54	2.5869	-7.4017	1.8178e+05	5.9836e+05	3.022	0.0012557	0.99874	0.0025113	0.02533	False
LmxM.06.1140.1_38_0.0154577883472057_44-25_0	LmxM.06.1140.1	605.54	0	605.54	0	-9.2445	1.8334e+05	5.9836e+05	3.022	0.0012557	0.99874	0.0025113	0.02533	False
LmxM.08.0390.1_0_0.0955318751168443_507-526_1	LmxM.08.0390.1	605.54	2.5869	605.54	2.5869	-7.4017	1.8178e+05	5.9836e+05	3.022	0.0012557	0.99874	0.0025113	0.02533	False
LmxM.17.1260.1_43_0.398518518518518_532-551_1	LmxM.17.1260.1	604.92	0	604.92	0	-9.243	1.8296e+05	5.9714e+05	3.0217	0.001257	0.99874	0.0025139	0.02533	False
Non-targeting-805	Non-target-149	604.92	0	604.92	0	-9.243	1.8296e+05	5.9714e+05	3.0217	0.001257	0.99874	0.0025139	0.02533	False
LmxM.16.1060.1_38_0.116666666666667_336-355_1	LmxM.16.1060.1	604.92	0	604.92	0	-9.243	1.8296e+05	5.9714e+05	3.0217	0.001257	0.99874	0.0025139	0.02533	False
LmxM.28.2120.1_26_0.381615598885794_829-810_0	LmxM.28.2120.1	604.3	0	604.3	0	-9.2415	1.8259e+05	5.9592e+05	3.0214	0.0012582	0.99874	0.0025165	0.02533	False
LmxM.27.0550.1_0_0.0840258541089566_84-103_1	LmxM.27.0550.1	604.3	2.5869	604.3	2.5869	-7.3988	1.8103e+05	5.9592e+05	3.0214	0.0012582	0.99874	0.0025165	0.02533	False
LmxM.01.0770.1_71_0.353026987600292_474-493_1	LmxM.01.0770.1	604.3	0	604.3	0	-9.2415	1.8259e+05	5.9592e+05	3.0214	0.0012582	0.99874	0.0025165	0.02533	False
LmxM.33.0360.1_38_0.19958071278826_945-964_1	LmxM.33.0360.1	603.68	0	603.68	0	-9.24	1.8221e+05	5.947e+05	3.021	0.0012595	0.99874	0.0025191	0.02533	False
LmxM.06.1150.1_43_0.281609195402299_444-425_0	LmxM.06.1150.1	603.68	2.5869	603.68	2.5869	-7.3973	1.8066e+05	5.947e+05	3.021	0.0012595	0.99874	0.0025191	0.02533	False
LmxM.23.0170.1_0_0.190058479532164_126-145_1	LmxM.23.0170.1	603.68	0	603.68	0	-9.24	1.8221e+05	5.947e+05	3.021	0.0012595	0.99874	0.0025191	0.02533	False
LmxM.29.0450.1_71_0.305285868392665_273-292_1	LmxM.29.0450.1	603.68	0	603.68	0	-9.24	1.8221e+05	5.947e+05	3.021	0.0012595	0.99874	0.0025191	0.02533	False
LmxM.34.4990.1_29_0.490451388888889_561-580_1	LmxM.34.4990.1	603.06	0	603.06	0	-9.2385	1.8184e+05	5.9348e+05	3.0207	0.0012608	0.99874	0.0025217	0.02533	False
LmxM.21.0120.1_29_0.0985453800450727_474-493_1	LmxM.21.0120.1	603.06	0	603.06	0	-9.2385	1.8184e+05	5.9348e+05	3.0207	0.0012608	0.99874	0.0025217	0.02533	False
LmxM.14.1450.1_57_0.0500485908649174_93-112_1	LmxM.14.1450.1	603.06	0	603.06	0	-9.2385	1.8184e+05	5.9348e+05	3.0207	0.0012608	0.99874	0.0025217	0.02533	False
LmxM.04.1160.1_43_0.0477673935617861_42-61_1	LmxM.04.1160.1	602.44	2.5869	602.44	2.5869	-7.3943	1.7991e+05	5.9227e+05	3.0204	0.0012621	0.99874	0.0025243	0.02533	False
LmxM.09.0290.1_43_0.0676671932596103_260-241_0	LmxM.09.0290.1	602.44	0	602.44	0	-9.2371	1.8147e+05	5.9227e+05	3.0204	0.0012621	0.99874	0.0025243	0.02533	False
LmxM.28.1040.1_0_0.157165479018211_393-412_1	LmxM.28.1040.1	602.44	2.5869	602.44	2.5869	-7.3943	1.7991e+05	5.9227e+05	3.0204	0.0012621	0.99874	0.0025243	0.02533	False
LmxM.19.1520.1_33_0.234520780322307_548-567_1	LmxM.19.1520.1	602.44	0	602.44	0	-9.2371	1.8147e+05	5.9227e+05	3.0204	0.0012621	0.99874	0.0025243	0.02533	False
LmxM.36.1470.1_38_0.0929458068422646_304-323_1	LmxM.36.1470.1	601.82	2.5869	601.82	2.5869	-7.3928	1.7954e+05	5.9105e+05	3.0201	0.0012634	0.99874	0.0025269	0.02533	False
LmxM.36.6860.1_57_0.228682170542636_285-304_1	LmxM.36.6860.1	601.82	0	601.82	0	-9.2356	1.8109e+05	5.9105e+05	3.0201	0.0012634	0.99874	0.0025269	0.02533	False
LmxM.36.5530.1_0_0.166160081053698_322-341_1	LmxM.36.5530.1	601.82	0	601.82	0	-9.2356	1.8109e+05	5.9105e+05	3.0201	0.0012634	0.99874	0.0025269	0.02533	False
LmxM.32.3170.1_43_0.317610062893082_500-519_1	LmxM.32.3170.1	601.2	0	601.2	0	-9.2341	1.8072e+05	5.8984e+05	3.0198	0.0012647	0.99874	0.0025295	0.02533	False
LmxM.17.1100.1_43_0.261111111111111_429-410_0	LmxM.17.1100.1	601.2	0	601.2	0	-9.2341	1.8072e+05	5.8984e+05	3.0198	0.0012647	0.99874	0.0025295	0.02533	False
LmxM.07.0450.1_49_0.239520958083832_126-107_0	LmxM.07.0450.1	601.2	0	601.2	0	-9.2341	1.8072e+05	5.8984e+05	3.0198	0.0012647	0.99874	0.0025295	0.02533	False
LmxM.27.0640.1_43_0.391534391534392_366-385_1	LmxM.27.0640.1	600.58	0	600.58	0	-9.2326	1.8035e+05	5.8862e+05	3.0195	0.001266	0.99873	0.0025321	0.02533	False
LmxM.04.0910.1_29_0.022108843537415_45197_1	LmxM.04.0910.1	600.58	2.5869	600.58	2.5869	-7.3899	1.788e+05	5.8862e+05	3.0195	0.001266	0.99873	0.0025321	0.02533	False
Non-targeting-352	Non-target-71	600.58	2.5869	600.58	2.5869	-7.3899	1.788e+05	5.8862e+05	3.0195	0.001266	0.99873	0.0025321	0.02533	False
LmxM.21.0823.1_43_0.382064297800338_1125-1144_1	LmxM.21.0823.1	599.96	0	599.96	0	-9.2311	1.7998e+05	5.8741e+05	3.0192	0.0012674	0.99873	0.0025347	0.02533	False
LmxM.31.1680.1_52_0.318734793187348_134-115_0	LmxM.31.1680.1	599.96	0	599.96	0	-9.2311	1.7998e+05	5.8741e+05	3.0192	0.0012674	0.99873	0.0025347	0.02533	False
LmxM.34.1610.1_29_0.476240391334731_1358-1377_1	LmxM.34.1610.1	599.96	0	599.96	0	-9.2311	1.7998e+05	5.8741e+05	3.0192	0.0012674	0.99873	0.0025347	0.02533	False
LmxM.13.1040.1_29_0.143208475217556_752-771_1	LmxM.13.1040.1	599.96	0	599.96	0	-9.2311	1.7998e+05	5.8741e+05	3.0192	0.0012674	0.99873	0.0025347	0.02533	False
LmxM.18.1660.1_57_0.47577519379845_978-997_1	LmxM.18.1660.1	599.96	0	599.96	0	-9.2311	1.7998e+05	5.8741e+05	3.0192	0.0012674	0.99873	0.0025347	0.02533	False
LmxM.06.0870.1_62_0.0642479213907785_76-95_1	LmxM.06.0870.1	599.96	0	599.96	0	-9.2311	1.7998e+05	5.8741e+05	3.0192	0.0012674	0.99873	0.0025347	0.02533	False
LmxM.13.1010.1_67_0.290650406504065_276-295_1	LmxM.13.1010.1	599.96	0	599.96	0	-9.2311	1.7998e+05	5.8741e+05	3.0192	0.0012674	0.99873	0.0025347	0.02533	False
LmxM.28.0490.1_52_0.329509241555131_513-532_1	LmxM.28.0490.1	599.34	2.5869	599.34	2.5869	-7.3869	1.7806e+05	5.862e+05	3.0189	0.0012687	0.99873	0.0025373	0.02533	False
LmxM.23.0210.1_14_0.393803418803419_1836-1855_1	LmxM.23.0210.1-LmxM.23.0220.1	599.34	0	599.34	0	-9.2296	1.796e+05	5.862e+05	3.0189	0.0012687	0.99873	0.0025373	0.02533	False
LmxM.21.1710.1_14_0.229957805907173_105-124_1	LmxM.21.1710.1	599.34	0	599.34	0	-9.2296	1.796e+05	5.862e+05	3.0189	0.0012687	0.99873	0.0025373	0.02533	False
LmxM.26.1785.1_0_0.0464646464646465_39-58_1	LmxM.26.1785.1	598.72	2.5869	598.72	2.5869	-7.3854	1.7769e+05	5.85e+05	3.0185	0.00127	0.99873	0.00254	0.02533	False
LmxM.16.1200.1_29_0.102209944751381_117-98_0	LmxM.16.1200.1	598.72	2.5869	598.72	2.5869	-7.3854	1.7769e+05	5.85e+05	3.0185	0.00127	0.99873	0.00254	0.02533	False
Non-targeting-896	Non-target-175	598.72	0	598.72	0	-9.2281	1.7923e+05	5.85e+05	3.0185	0.00127	0.99873	0.00254	0.02533	False
LmxM.29.3640.1_14_0.327937649880096_543-562_1	LmxM.29.3640.1	598.72	0	598.72	0	-9.2281	1.7923e+05	5.85e+05	3.0185	0.00127	0.99873	0.00254	0.02533	False
LmxM.17.0850.1_38_0.155367231638418_49-68_1	LmxM.17.0850.1	598.72	0	598.72	0	-9.2281	1.7923e+05	5.85e+05	3.0185	0.00127	0.99873	0.00254	0.02533	False
LmxM.36.6995.1_74_0.354666666666667_122-141_1	LmxM.36.6995.1	598.1	0	598.1	0	-9.2267	1.7886e+05	5.8379e+05	3.0182	0.0012713	0.99873	0.0025426	0.02533	False
LmxM.01.0790.1_29_0.444228274967575_681-700_1	LmxM.01.0790.1	598.1	2.5869	598.1	2.5869	-7.3839	1.7732e+05	5.8379e+05	3.0182	0.0012713	0.99873	0.0025426	0.02533	False
LmxM.24.0300.1_0_0.0359806114839672_188-207_1	LmxM.24.0300.1	597.48	0	597.48	0	-9.2252	1.7849e+05	5.8258e+05	3.0179	0.0012726	0.99873	0.0025452	0.02533	False
LmxM.31.2600.1_67_0.252083333333333_476-495_1	LmxM.31.2600.1	597.48	0	597.48	0	-9.2252	1.7849e+05	5.8258e+05	3.0179	0.0012726	0.99873	0.0025452	0.02533	False
Non-targeting-801	Non-target-148	597.48	0	597.48	0	-9.2252	1.7849e+05	5.8258e+05	3.0179	0.0012726	0.99873	0.0025452	0.02533	False
LmxM.26.1410.1_43_0.438237119801366_695-714_1	LmxM.26.1410.1	596.86	0	596.86	0	-9.2237	1.7812e+05	5.8138e+05	3.0176	0.0012739	0.99873	0.0025479	0.02533	False
LmxM.06.0320.1_52_0.386640976236352_1201-1220_1	LmxM.06.0320.1	596.86	0	596.86	0	-9.2237	1.7812e+05	5.8138e+05	3.0176	0.0012739	0.99873	0.0025479	0.02533	False
LmxM.04.0390.1_81_0.404761904761905_280-299_1	LmxM.04.0390.1	596.86	0	596.86	0	-9.2237	1.7812e+05	5.8138e+05	3.0176	0.0012739	0.99873	0.0025479	0.02533	False
Non-targeting-92	Non-target-180	596.86	0	596.86	0	-9.2237	1.7812e+05	5.8138e+05	3.0176	0.0012739	0.99873	0.0025479	0.02533	False
LmxM.03.0790.1_14_0.0365398956002983_41-60_1	LmxM.03.0790.1	596.86	0	596.86	0	-9.2237	1.7812e+05	5.8138e+05	3.0176	0.0012739	0.99873	0.0025479	0.02533	False
LmxM.21.1620.1_38_0.173998044965787_172-191_1	LmxM.21.1620.1	596.86	2.5869	596.86	2.5869	-7.3809	1.7658e+05	5.8138e+05	3.0176	0.0012739	0.99873	0.0025479	0.02533	False
LmxM.06.0820.1_43_0.0908333333333333_105-124_1	LmxM.06.0820.1	596.86	0	596.86	0	-9.2237	1.7812e+05	5.8138e+05	3.0176	0.0012739	0.99873	0.0025479	0.02533	False
LmxM.36.3060.1_43_0.074021687883074_148-167_1	LmxM.36.3060.1	596.24	0	596.24	0	-9.2222	1.7775e+05	5.8017e+05	3.0173	0.0012753	0.99872	0.0025505	0.02533	False
LmxM.05.0930.1_43_0.226293103448276_322-303_0	LmxM.05.0930.1	596.24	0	596.24	0	-9.2222	1.7775e+05	5.8017e+05	3.0173	0.0012753	0.99872	0.0025505	0.02533	False
LmxM.04.0500.1_0_0.115560004448893_1035-1054_1	LmxM.04.0500.1	596.24	2.5869	596.24	2.5869	-7.3794	1.7621e+05	5.8017e+05	3.0173	0.0012753	0.99872	0.0025505	0.02533	False
LmxM.23.0223.1_52_0.0479302832244009_45291_1	LmxM.23.0223.1	596.24	0	596.24	0	-9.2222	1.7775e+05	5.8017e+05	3.0173	0.0012753	0.99872	0.0025505	0.02533	False
LmxM.28.1060.1_38_0.10839445802771_129-148_1	LmxM.28.1060.1	596.24	0	596.24	0	-9.2222	1.7775e+05	5.8017e+05	3.0173	0.0012753	0.99872	0.0025505	0.02533	False
LmxM.08.1090.1_55_0.205592105263158_378-359_0	LmxM.08.1090.1	595.62	0	595.62	0	-9.2207	1.7738e+05	5.7897e+05	3.017	0.0012766	0.99872	0.0025532	0.02533	False
LmxM.30.1670.1_29_0.071849234393404_54-73_1	LmxM.30.1670.1	595.62	2.5869	595.62	2.5869	-7.3779	1.7585e+05	5.7897e+05	3.017	0.0012766	0.99872	0.0025532	0.02533	False
LmxM.24.1850.1_29_0.00566343042071197_44978_1	LmxM.24.1850.1	595.62	0	595.62	0	-9.2207	1.7738e+05	5.7897e+05	3.017	0.0012766	0.99872	0.0025532	0.02533	False
LmxM.16.0290.1_48_0.473753280839895_357-376_1	LmxM.16.0290.1	595.62	0	595.62	0	-9.2207	1.7738e+05	5.7897e+05	3.017	0.0012766	0.99872	0.0025532	0.02533	False
LmxM.08_29.0800.1_14_0.269040553907023_537-556_1	LmxM.08_29.0800.1	595.62	0	595.62	0	-9.2207	1.7738e+05	5.7897e+05	3.017	0.0012766	0.99872	0.0025532	0.02533	False
LmxM.17.0850.1_57_0.409604519774011_138-157_1	LmxM.17.0850.1	595	2.5869	595	2.5869	-7.3764	1.7548e+05	5.7777e+05	3.0166	0.0012779	0.99872	0.0025559	0.02533	False
LmxM.09.0780.1_52_0.165333333333333_115-134_1	LmxM.09.0780.1	595	0	595	0	-9.2192	1.7701e+05	5.7777e+05	3.0166	0.0012779	0.99872	0.0025559	0.02533	False
LmxM.14.0270.1_29_0.103703703703704_149-168_1	LmxM.14.0270.1	595	0	595	0	-9.2192	1.7701e+05	5.7777e+05	3.0166	0.0012779	0.99872	0.0025559	0.02533	False
LmxM.23.1590.1_29_0.178826895565093_243-262_1	LmxM.23.1590.1	595	0	595	0	-9.2192	1.7701e+05	5.7777e+05	3.0166	0.0012779	0.99872	0.0025559	0.02533	False
LmxM.36.6060.1_14_0.0696257615317667_150-169_1	LmxM.36.6060.1	595	0	595	0	-9.2192	1.7701e+05	5.7777e+05	3.0166	0.0012779	0.99872	0.0025559	0.02533	False
LmxM.32.2290.1_33_0.353020360087498_2094-2113_1	LmxM.32.2290.1	385.51	1872.9	385.51	1872.9	2.2775	1.1062e+06	2.4315e+05	3.0164	0.99837	0.0016336	0.0032671	0.02533	True
LmxM.30.0110.1_29_0.162888329135181_384-403_1	LmxM.30.0110.1	594.38	2.5869	594.38	2.5869	-7.3749	1.7511e+05	5.7657e+05	3.0163	0.0012793	0.99872	0.0025585	0.02533	False
LmxM.02.0300.1_29_0.239027041717625_1754-1773_1	LmxM.02.0300.1	594.38	0	594.38	0	-9.2177	1.7665e+05	5.7657e+05	3.0163	0.0012793	0.99872	0.0025585	0.02533	False
LmxM.19.1130.1_0_0.136845135290731_2373-2392_1	LmxM.19.1130.1	594.38	0	594.38	0	-9.2177	1.7665e+05	5.7657e+05	3.0163	0.0012793	0.99872	0.0025585	0.02533	False
LmxM.05.0820.1_0_0.0617151058485827_168-187_1	LmxM.05.0820.1	594.38	0	594.38	0	-9.2177	1.7665e+05	5.7657e+05	3.0163	0.0012793	0.99872	0.0025585	0.02533	False
LmxM.07.0950.1_29_0.135815060343362_792-811_1	LmxM.07.0950.1	594.38	0	594.38	0	-9.2177	1.7665e+05	5.7657e+05	3.0163	0.0012793	0.99872	0.0025585	0.02533	False
LmxM.08_29.2060.1_29_0.0295551492992078_91-110_1	LmxM.08_29.2060.1	593.76	0	593.76	0	-9.2162	1.7628e+05	5.7537e+05	3.016	0.0012806	0.99872	0.0025612	0.02533	False
LmxM.29.1220.1_38_0.0798424633011099_219-238_1	LmxM.29.1220.1	593.76	0	593.76	0	-9.2162	1.7628e+05	5.7537e+05	3.016	0.0012806	0.99872	0.0025612	0.02533	False
LmxM.29.2380.1_43_0.343300110741971_303-322_1	LmxM.29.2380.1	593.14	0	593.14	0	-9.2147	1.7591e+05	5.7418e+05	3.0157	0.0012819	0.99872	0.0025639	0.02533	False
LmxM.18.0470.1_38_0.0469333333333333_84-103_1	LmxM.18.0470.1	593.14	0	593.14	0	-9.2147	1.7591e+05	5.7418e+05	3.0157	0.0012819	0.99872	0.0025639	0.02533	False
LmxM.36.4900.1_14_0.31775994966179_2013-2032_1	LmxM.36.4900.1	593.14	0	593.14	0	-9.2147	1.7591e+05	5.7418e+05	3.0157	0.0012819	0.99872	0.0025639	0.02533	False
LmxM.36.6240.1_52_0.0099233198015336_13-32_1	LmxM.36.6240.1	593.14	0	593.14	0	-9.2147	1.7591e+05	5.7418e+05	3.0157	0.0012819	0.99872	0.0025639	0.02533	False
LmxM.33.0690.1_19_0.0154536390827517_97-78_0	LmxM.33.0690.1	593.14	0	593.14	0	-9.2147	1.7591e+05	5.7418e+05	3.0157	0.0012819	0.99872	0.0025639	0.02533	False
LmxM.27.0020.1_43_0.223624595469256_685-704_1	LmxM.27.0020.1	593.14	0	593.14	0	-9.2147	1.7591e+05	5.7418e+05	3.0157	0.0012819	0.99872	0.0025639	0.02533	False
LmxM.08_29.1620.1_29_0.0600530338480736_379-398_1	LmxM.08_29.1620.1	593.14	0	593.14	0	-9.2147	1.7591e+05	5.7418e+05	3.0157	0.0012819	0.99872	0.0025639	0.02533	False
LmxM.34.0670.1_0_0.157596100055942_1968-1987_1	LmxM.34.0670.1	1185.7	5.1738	1185.7	5.1738	-7.5865	6.9678e+05	2.2861e+06	3.0155	0.0012828	0.99872	0.0025657	0.02533	False
LmxM.15.0680.1_43_0.339901477832512_211-192_0	LmxM.15.0680.1	592.52	0	592.52	0	-9.2132	1.7554e+05	5.7298e+05	3.0154	0.0012833	0.99872	0.0025666	0.02533	False
LmxM.19.1580.1_43_0.218565400843882_256-275_1	LmxM.19.1580.1	592.52	0	592.52	0	-9.2132	1.7554e+05	5.7298e+05	3.0154	0.0012833	0.99872	0.0025666	0.02533	False
LmxM.07.0010.1_43_0.270431588613407_586-605_1	LmxM.07.0010.1	591.9	0	591.9	0	-9.2117	1.7517e+05	5.7178e+05	3.0151	0.0012846	0.99872	0.0025692	0.02533	False
LmxM.31.0690.1_57_0.459618208516887_309-328_1	LmxM.31.0690.1	591.9	2.5869	591.9	2.5869	-7.3689	1.7365e+05	5.7178e+05	3.0151	0.0012846	0.99872	0.0025692	0.02533	False
LmxM.26.2100.1_14_0.194530979577709_553-572_1	LmxM.26.2100.1	591.9	0	591.9	0	-9.2117	1.7517e+05	5.7178e+05	3.0151	0.0012846	0.99872	0.0025692	0.02533	False
LmxM.32.0570.1_0_0.0557471264367816_90-109_1	LmxM.32.0570.1	591.9	0	591.9	0	-9.2117	1.7517e+05	5.7178e+05	3.0151	0.0012846	0.99872	0.0025692	0.02533	False
LmxM.33.3260.1_67_0.265275707898659_545-526_0	LmxM.33.3260.1	591.28	0	591.28	0	-9.2101	1.7481e+05	5.7059e+05	3.0147	0.001286	0.99871	0.0025719	0.02533	False
LmxM.36.5480.1_57_0.0893574297188755_169-188_1	LmxM.36.5480.1	591.28	0	591.28	0	-9.2101	1.7481e+05	5.7059e+05	3.0147	0.001286	0.99871	0.0025719	0.02533	False
LmxM.28.1130.1_14_0.159337157425112_240-259_1	LmxM.28.1130.1	590.66	0	590.66	0	-9.2086	1.7444e+05	5.694e+05	3.0144	0.0012873	0.99871	0.0025746	0.02533	False
LmxM.26.0400.1_57_0.423280423280423_725-706_0	LmxM.26.0400.1	590.66	2.5869	590.66	2.5869	-7.3659	1.7292e+05	5.694e+05	3.0144	0.0012873	0.99871	0.0025746	0.02533	False
LmxM.22.0290.1_57_0.209318996415771_284-303_1	LmxM.22.0290.1	590.66	0	590.66	0	-9.2086	1.7444e+05	5.694e+05	3.0144	0.0012873	0.99871	0.0025746	0.02533	False
LmxM.02.0240.1_33_0.34077380952381_912-931_1	LmxM.02.0240.1	590.66	0	590.66	0	-9.2086	1.7444e+05	5.694e+05	3.0144	0.0012873	0.99871	0.0025746	0.02533	False
LmxM.07.0350.1_38_0.00506585612968592_45039_1	LmxM.07.0350.1	590.66	0	590.66	0	-9.2086	1.7444e+05	5.694e+05	3.0144	0.0012873	0.99871	0.0025746	0.02533	False
LmxM.27.1850.1_19_0.0486555697823303_118-99_0	LmxM.27.1850.1	590.04	0	590.04	0	-9.2071	1.7408e+05	5.6821e+05	3.0141	0.0012887	0.99871	0.0025774	0.02533	False
LmxM.11.0460.1_33_0.331782945736434_647-628_0	LmxM.11.0460.1	589.42	0	589.42	0	-9.2056	1.7371e+05	5.6702e+05	3.0138	0.00129	0.99871	0.0025801	0.02533	False
LmxM.20.0330.1_33_0.265392781316348_244-263_1	LmxM.20.0330.1	589.42	0	589.42	0	-9.2056	1.7371e+05	5.6702e+05	3.0138	0.00129	0.99871	0.0025801	0.02533	False
LmxM.15.0360.1_29_0.103053435114504_331-312_0	LmxM.15.0360.1	589.42	0	589.42	0	-9.2056	1.7371e+05	5.6702e+05	3.0138	0.00129	0.99871	0.0025801	0.02533	False
LmxM.25.1970.1_48_0.449004975124378_1440-1459_1	LmxM.25.1970.1	589.42	0	589.42	0	-9.2056	1.7371e+05	5.6702e+05	3.0138	0.00129	0.99871	0.0025801	0.02533	False
LmxM.31.1410.1_29_0.260340632603406_331-312_0	LmxM.31.1410.1	589.42	0	589.42	0	-9.2056	1.7371e+05	5.6702e+05	3.0138	0.00129	0.99871	0.0025801	0.02533	False
LmxM.29.1280.1_29_0.231104985067769_998-1017_1	LmxM.29.1280.1	589.42	0	589.42	0	-9.2056	1.7371e+05	5.6702e+05	3.0138	0.00129	0.99871	0.0025801	0.02533	False
LmxM.12.0280.1_0_0.180129990714949_385-404_1	LmxM.12.0280.1	588.8	0	588.8	0	-9.2041	1.7335e+05	5.6583e+05	3.0135	0.0012914	0.99871	0.0025828	0.02533	False
LmxM.24.1660.1_43_0.0276705276705277_37-56_1	LmxM.24.1660.1	588.8	0	588.8	0	-9.2041	1.7335e+05	5.6583e+05	3.0135	0.0012914	0.99871	0.0025828	0.02533	False
LmxM.12.0980.1_49_0.230978260869565_261-242_0	LmxM.12.0980.1	588.8	0	588.8	0	-9.2041	1.7335e+05	5.6583e+05	3.0135	0.0012914	0.99871	0.0025828	0.02533	False
LmxM.03.0760.1_38_0.0781893004115226_73-92_1	LmxM.03.0760.1	588.18	0	588.18	0	-9.2026	1.7298e+05	5.6464e+05	3.0132	0.0012928	0.99871	0.0025855	0.02533	False
LmxM.34.1160.1_74_0.488081281750684_1245-1264_1	LmxM.34.1160.1	588.18	0	588.18	0	-9.2026	1.7298e+05	5.6464e+05	3.0132	0.0012928	0.99871	0.0025855	0.02533	False
LmxM.32.0585.1_43_0.0817331363860167_163-182_1	LmxM.32.0585.1	588.18	2.5869	588.18	2.5869	-7.3598	1.7146e+05	5.6464e+05	3.0132	0.0012928	0.99871	0.0025855	0.02533	False
LmxM.31.0860.1_14_0.288304093567251_486-505_1	LmxM.31.0860.1	588.18	0	588.18	0	-9.2026	1.7298e+05	5.6464e+05	3.0132	0.0012928	0.99871	0.0025855	0.02533	False
LmxM.03.0180.1_43_0.111111111111111_169-188_1	LmxM.03.0180.1	588.18	0	588.18	0	-9.2026	1.7298e+05	5.6464e+05	3.0132	0.0012928	0.99871	0.0025855	0.02533	False
LmxM.02.0430.1_43_0.370170709793351_408-427_1	LmxM.02.0430.1	587.56	0	587.56	0	-9.2011	1.7262e+05	5.6346e+05	3.0128	0.0012941	0.99871	0.0025882	0.02533	False
LmxM.31.1570.1_57_0.224499089253188_486-505_1	LmxM.31.1570.1	587.56	0	587.56	0	-9.2011	1.7262e+05	5.6346e+05	3.0128	0.0012941	0.99871	0.0025882	0.02533	False
LmxM.22.1580.1_29_0.413003663003663_446-465_1	LmxM.22.1580.1	587.56	2.5869	587.56	2.5869	-7.3583	1.711e+05	5.6346e+05	3.0128	0.0012941	0.99871	0.0025882	0.02533	False
LmxM.12.0620.1_14_0.346346346346346_1380-1399_1	LmxM.12.0620.1	587.56	0	587.56	0	-9.2011	1.7262e+05	5.6346e+05	3.0128	0.0012941	0.99871	0.0025882	0.02533	False
LmxM.34.0690.1_29_0.197950377562028_361-380_1	LmxM.34.0690.1	587.56	0	587.56	0	-9.2011	1.7262e+05	5.6346e+05	3.0128	0.0012941	0.99871	0.0025882	0.02533	False
LmxM.30.0930.1_38_0.00696677384780279_45197_1	LmxM.30.0930.1-LmxM.30.0950.1-LmxM.30.0960.1	587.56	0	587.56	0	-9.2011	1.7262e+05	5.6346e+05	3.0128	0.0012941	0.99871	0.0025882	0.02533	False
LmxM.12.1270.1_57_0.282945736434109_281-300_1	LmxM.12.1270.1	587.56	0	587.56	0	-9.2011	1.7262e+05	5.6346e+05	3.0128	0.0012941	0.99871	0.0025882	0.02533	False
LmxM.03.0230.1_29_0.0243531202435312_55-36_0	LmxM.03.0230.1	587.56	0	587.56	0	-9.2011	1.7262e+05	5.6346e+05	3.0128	0.0012941	0.99871	0.0025882	0.02533	False
LmxM.29.0340.1_52_0.199415936587401_468-487_1	LmxM.29.0340.1	586.95	0	586.95	0	-9.1995	1.7225e+05	5.6227e+05	3.0125	0.0012955	0.9987	0.002591	0.02533	False
LmxM.15.0320.1_14_0.119471044231646_251-270_1	LmxM.15.0320.1	586.95	2.5869	586.95	2.5869	-7.3568	1.7074e+05	5.6227e+05	3.0125	0.0012955	0.9987	0.002591	0.02533	False
LmxM.10.0950.1_67_0.436953807740325_696-715_1	LmxM.10.0950.1	586.95	0	586.95	0	-9.1995	1.7225e+05	5.6227e+05	3.0125	0.0012955	0.9987	0.002591	0.02533	False
LmxM.34.1380.1_52_0.192124915139172_273-292_1	LmxM.34.1380.1	586.95	0	586.95	0	-9.1995	1.7225e+05	5.6227e+05	3.0125	0.0012955	0.9987	0.002591	0.02533	False
LmxM.16.0330.1_57_0.196735395189003_218-237_1	LmxM.16.0330.1	586.95	0	586.95	0	-9.1995	1.7225e+05	5.6227e+05	3.0125	0.0012955	0.9987	0.002591	0.02533	False
LmxM.23.0380.1_29_0.168554476806904_621-640_1	LmxM.23.0380.1	586.33	0	586.33	0	-9.198	1.7189e+05	5.6109e+05	3.0122	0.0012969	0.9987	0.0025937	0.02533	False
LmxM.28.0680.1_71_0.488700564971751_337-356_1	LmxM.28.0680.1	586.33	0	586.33	0	-9.198	1.7189e+05	5.6109e+05	3.0122	0.0012969	0.9987	0.0025937	0.02533	False
LmxM.27.1600.1_71_0.211567732115677_131-150_1	LmxM.27.1600.1	586.33	0	586.33	0	-9.198	1.7189e+05	5.6109e+05	3.0122	0.0012969	0.9987	0.0025937	0.02533	False
LmxM.15.0880.1_43_0.0889830508474576_136-117_0	LmxM.15.0880.1	586.33	0	586.33	0	-9.198	1.7189e+05	5.6109e+05	3.0122	0.0012969	0.9987	0.0025937	0.02533	False
LmxM.27.1210.1_29_0.0578105781057811_91-110_1	LmxM.27.1210.1	585.71	0	585.71	0	-9.1965	1.7153e+05	5.5991e+05	3.0119	0.0012982	0.9987	0.0025965	0.02533	False
LmxM.27.1820.1_29_0.0701908957415565_473-492_1	LmxM.27.1820.1	585.71	0	585.71	0	-9.1965	1.7153e+05	5.5991e+05	3.0119	0.0012982	0.9987	0.0025965	0.02533	False
LmxM.32.3020.1_14_0.201367521367521_585-604_1	LmxM.32.3020.1	585.71	0	585.71	0	-9.1965	1.7153e+05	5.5991e+05	3.0119	0.0012982	0.9987	0.0025965	0.02533	False
LmxM.03.0180.1_76_0.235142118863049_353-372_1	LmxM.03.0180.1	585.71	0	585.71	0	-9.1965	1.7153e+05	5.5991e+05	3.0119	0.0012982	0.9987	0.0025965	0.02533	False
LmxM.10.0650.1_67_0.294532627865961_323-342_1	LmxM.10.0650.1	585.09	0	585.09	0	-9.195	1.7116e+05	5.5872e+05	3.0115	0.0012996	0.9987	0.0025992	0.02533	False
LmxM.27.0310.1_0_0.106048277732574_387-406_1	LmxM.27.0310.1	585.09	0	585.09	0	-9.195	1.7116e+05	5.5872e+05	3.0115	0.0012996	0.9987	0.0025992	0.02533	False
LmxM.08_29.1620.1_19_0.114802682888785_732-751_1	LmxM.08_29.1620.1	585.09	0	585.09	0	-9.195	1.7116e+05	5.5872e+05	3.0115	0.0012996	0.9987	0.0025992	0.02533	False
LmxM.07.0630.1_71_0.494419306184012_1628-1647_1	LmxM.07.0630.1-LmxM.07.0650.1	1170.2	5.1738	1170.2	5.1738	-7.5676	6.7861e+05	2.2269e+06	3.0115	0.0012998	0.9987	0.0025997	0.02533	False
LmxM.28.1700.1_52_0.371056241426612_534-553_1	LmxM.28.1700.1	584.47	0	584.47	0	-9.1934	1.708e+05	5.5754e+05	3.0112	0.001301	0.9987	0.002602	0.02533	False
LmxM.31.3820.1_29_0.439814814814815_469-488_1	LmxM.31.3820.1	584.47	0	584.47	0	-9.1934	1.708e+05	5.5754e+05	3.0112	0.001301	0.9987	0.002602	0.02533	False
LmxM.05.0370.1_43_0.0955284552845529_91-110_1	LmxM.05.0370.1	584.47	2.5869	584.47	2.5869	-7.3507	1.6929e+05	5.5754e+05	3.0112	0.001301	0.9987	0.002602	0.02533	False
LmxM.27.0020.1_43_0.0789644012944984_234-253_1	LmxM.27.0020.1	584.47	0	584.47	0	-9.1934	1.708e+05	5.5754e+05	3.0112	0.001301	0.9987	0.002602	0.02533	False
LmxM.07.0850.1_33_0.311475409836066_177-158_0	LmxM.07.0850.1	584.47	2.5869	584.47	2.5869	-7.3507	1.6929e+05	5.5754e+05	3.0112	0.001301	0.9987	0.002602	0.02533	False
LmxM.07.0760.1_38_0.0300483829895595_112-131_1	LmxM.07.0760.1	584.47	0	584.47	0	-9.1934	1.708e+05	5.5754e+05	3.0112	0.001301	0.9987	0.002602	0.02533	False
LmxM.10.0425.1_57_0.3963133640553_783-764_0	LmxM.10.0425.1	583.85	0	583.85	0	-9.1919	1.7044e+05	5.5637e+05	3.0109	0.0013024	0.9987	0.0026047	0.02533	False
LmxM.36.6310.1_67_0.296988577362409_275-294_1	LmxM.36.6310.1	583.85	0	583.85	0	-9.1919	1.7044e+05	5.5637e+05	3.0109	0.0013024	0.9987	0.0026047	0.02533	False
LmxM.28.2440.1_29_0.104507181773155_207-226_1	LmxM.28.2440.1	583.85	0	583.85	0	-9.1919	1.7044e+05	5.5637e+05	3.0109	0.0013024	0.9987	0.0026047	0.02533	False
LmxM.20.1630.1_43_0.0990695128626163_170-189_1	LmxM.20.1630.1	583.85	0	583.85	0	-9.1919	1.7044e+05	5.5637e+05	3.0109	0.0013024	0.9987	0.0026047	0.02533	False
LmxM.28.2360.1_43_0.238095238095238_169-188_1	LmxM.28.2360.1	583.23	0	583.23	0	-9.1904	1.7008e+05	5.5519e+05	3.0106	0.0013038	0.9987	0.0026075	0.02533	False
LmxM.08.0080.1_43_0.0573372206025267_110-129_1	LmxM.08.0080.1	583.23	2.5869	583.23	2.5869	-7.3476	1.6857e+05	5.5519e+05	3.0106	0.0013038	0.9987	0.0026075	0.02533	False
LmxM.08_29.1790.1_29_0.0619494174481387_221-202_0	LmxM.08_29.1790.1	583.23	0	583.23	0	-9.1904	1.7008e+05	5.5519e+05	3.0106	0.0013038	0.9987	0.0026075	0.02533	False
Non-targeting-795	Non-target-147	583.23	0	583.23	0	-9.1904	1.7008e+05	5.5519e+05	3.0106	0.0013038	0.9987	0.0026075	0.02533	False
Non-targeting-762	Non-target-139	582.61	0	582.61	0	-9.1889	1.6972e+05	5.5401e+05	3.0103	0.0013051	0.99869	0.0026103	0.02533	False
LmxM.29.0940.1_38_0.0845010615711253_195-214_1	LmxM.29.0940.1	582.61	0	582.61	0	-9.1889	1.6972e+05	5.5401e+05	3.0103	0.0013051	0.99869	0.0026103	0.02533	False
LmxM.16.0895.1_33_0.344481605351171_316-297_0	LmxM.16.0895.1	582.61	2.5869	582.61	2.5869	-7.3461	1.6821e+05	5.5401e+05	3.0103	0.0013051	0.99869	0.0026103	0.02533	False
LmxM.06.0380.1_29_0.131555555555556_144-163_1	LmxM.06.0380.1	582.61	0	582.61	0	-9.1889	1.6972e+05	5.5401e+05	3.0103	0.0013051	0.99869	0.0026103	0.02533	False
Non-targeting-388	Non-target-78	582.61	0	582.61	0	-9.1889	1.6972e+05	5.5401e+05	3.0103	0.0013051	0.99869	0.0026103	0.02533	False
LmxM.18.0270.1_29_0.0318352059925094_30-49_1	LmxM.18.0270.1	582.61	0	582.61	0	-9.1889	1.6972e+05	5.5401e+05	3.0103	0.0013051	0.99869	0.0026103	0.02533	False
LmxM.09.1510.1_29_0.038403451995685_175-194_1	LmxM.09.1510.1	582.61	0	582.61	0	-9.1889	1.6972e+05	5.5401e+05	3.0103	0.0013051	0.99869	0.0026103	0.02533	False
LmxM.32.1380.1_57_0.431132844335778_525-544_1	LmxM.32.1380.1	581.99	0	581.99	0	-9.1873	1.6935e+05	5.5284e+05	3.0099	0.0013065	0.99869	0.0026131	0.02533	False
LmxM.25.0600.1_52_0.395032051282051_486-505_1	LmxM.25.0600.1	581.99	0	581.99	0	-9.1873	1.6935e+05	5.5284e+05	3.0099	0.0013065	0.99869	0.0026131	0.02533	False
LmxM.31.0320.1_29_0.167330677290837_132-113_0	LmxM.31.0320.1	581.99	0	581.99	0	-9.1873	1.6935e+05	5.5284e+05	3.0099	0.0013065	0.99869	0.0026131	0.02533	False
LmxM.27.0650.1_38_0.0436507936507936_17-36_1	LmxM.27.0650.1	581.99	2.5869	581.99	2.5869	-7.3446	1.6785e+05	5.5284e+05	3.0099	0.0013065	0.99869	0.0026131	0.02533	False
LmxM.34.2650.1_52_0.143034825870647_105-124_1	LmxM.34.2650.1	581.99	0	581.99	0	-9.1873	1.6935e+05	5.5284e+05	3.0099	0.0013065	0.99869	0.0026131	0.02533	False
LmxM.13.0170.1_29_0.0769230769230769_147-128_0	LmxM.13.0170.1	581.99	0	581.99	0	-9.1873	1.6935e+05	5.5284e+05	3.0099	0.0013065	0.99869	0.0026131	0.02533	False
LmxM.09.0980.1_43_0.0827540549486925_241-260_1	LmxM.09.0980.1	581.37	0	581.37	0	-9.1858	1.6899e+05	5.5166e+05	3.0096	0.0013079	0.99869	0.0026159	0.02533	False
LmxM.15.1220.1_57_0.305964912280702_428-447_1	LmxM.15.1220.1	580.75	0	580.75	0	-9.1842	1.6863e+05	5.5049e+05	3.0093	0.0013093	0.99869	0.0026187	0.02533	False
LmxM.31.0330.1_38_0.0331853730712323_150-169_1	LmxM.31.0330.1	580.75	0	580.75	0	-9.1842	1.6863e+05	5.5049e+05	3.0093	0.0013093	0.99869	0.0026187	0.02533	False
LmxM.08_29.1270.1_14_0.257890685142417_663-682_1	LmxM.08_29.1270.1	580.13	0	580.13	0	-9.1827	1.6827e+05	5.4932e+05	3.009	0.0013107	0.99869	0.0026215	0.02533	False
LmxM.27.0870.1_14_0.0123293703214443_20-39_1	LmxM.27.0870.1	580.13	2.5869	580.13	2.5869	-7.34	1.6678e+05	5.4932e+05	3.009	0.0013107	0.99869	0.0026215	0.02533	False
LmxM.14.0920.1_14_0.216590859865714_994-1013_1	LmxM.14.0920.1	580.13	0	580.13	0	-9.1827	1.6827e+05	5.4932e+05	3.009	0.0013107	0.99869	0.0026215	0.02533	False
LmxM.31.3000.1_29_0.132340777502068_156-175_1	LmxM.31.3000.1	579.51	0	579.51	0	-9.1812	1.6791e+05	5.4815e+05	3.0086	0.0013121	0.99869	0.0026243	0.02533	False
LmxM.32.2250.1_38_0.0117733627667403_45197_1	LmxM.32.2250.1	579.51	0	579.51	0	-9.1812	1.6791e+05	5.4815e+05	3.0086	0.0013121	0.99869	0.0026243	0.02533	False
LmxM.34.4390.1_52_0.240516545601291_293-312_1	LmxM.34.4390.1	579.51	0	579.51	0	-9.1812	1.6791e+05	5.4815e+05	3.0086	0.0013121	0.99869	0.0026243	0.02533	False
LmxM.15.0780.1_43_0.0482723577235772_98-79_0	LmxM.15.0780.1	578.89	0	578.89	0	-9.1796	1.6756e+05	5.4698e+05	3.0083	0.0013135	0.99869	0.0026271	0.02533	False
LmxM.30.0851.1_14_0.313586097946288_393-412_1	LmxM.30.0851.1	578.89	0	578.89	0	-9.1796	1.6756e+05	5.4698e+05	3.0083	0.0013135	0.99869	0.0026271	0.02533	False
LmxM.08.0450.1_52_0.187845303867403_112-93_0	LmxM.08.0450.1	578.89	0	578.89	0	-9.1796	1.6756e+05	5.4698e+05	3.0083	0.0013135	0.99869	0.0026271	0.02533	False
LmxM.12.0030.1_29_0.117370892018779_93-112_1	LmxM.12.0030.1	578.89	0	578.89	0	-9.1796	1.6756e+05	5.4698e+05	3.0083	0.0013135	0.99869	0.0026271	0.02533	False
LmxM.13.1370.1_29_0.185291308500478_385-404_1	LmxM.13.1370.1	578.89	2.5869	578.89	2.5869	-7.3369	1.6606e+05	5.4698e+05	3.0083	0.0013135	0.99869	0.0026271	0.02533	False
LmxM.18.1290.1_71_0.499480789200415_472-491_1	LmxM.18.1290.1	578.89	0	578.89	0	-9.1796	1.6756e+05	5.4698e+05	3.0083	0.0013135	0.99869	0.0026271	0.02533	False
LmxM.30.0410.1_29_0.0891832229580574_198-217_1	LmxM.30.0410.1	578.89	0	578.89	0	-9.1796	1.6756e+05	5.4698e+05	3.0083	0.0013135	0.99869	0.0026271	0.02533	False
LmxM.14.1010.1_29_0.176335627663061_535-554_1	LmxM.14.1010.1	578.27	0	578.27	0	-9.1781	1.672e+05	5.4581e+05	3.008	0.0013149	0.99869	0.0026299	0.02533	False
LmxM.34.3860.1_38_0.147694103911267_247-266_1	LmxM.34.3860.1	578.27	0	578.27	0	-9.1781	1.672e+05	5.4581e+05	3.008	0.0013149	0.99869	0.0026299	0.02533	False
LmxM.09.0230.1_43_0.0482804232804233_63-82_1	LmxM.09.0230.1	578.27	0	578.27	0	-9.1781	1.672e+05	5.4581e+05	3.008	0.0013149	0.99869	0.0026299	0.02533	False
LmxM.33.2170.1_43_0.0571260306242638_89-108_1	LmxM.33.2170.1	578.27	0	578.27	0	-9.1781	1.672e+05	5.4581e+05	3.008	0.0013149	0.99869	0.0026299	0.02533	False
LmxM.33.1140.1_52_0.201079622132254_293-312_1	LmxM.33.1140.1	578.27	0	578.27	0	-9.1781	1.672e+05	5.4581e+05	3.008	0.0013149	0.99869	0.0026299	0.02533	False
LmxM.04.0790.1_43_0.0976373469968688_336-355_1	LmxM.04.0790.1	578.27	2.5869	578.27	2.5869	-7.3353	1.657e+05	5.4581e+05	3.008	0.0013149	0.99869	0.0026299	0.02533	False
LmxM.08_29.1570.1_52_0.21558872305141_263-244_0	LmxM.08_29.1570.1	578.27	0	578.27	0	-9.1781	1.672e+05	5.4581e+05	3.008	0.0013149	0.99869	0.0026299	0.02533	False
LmxM.36.1550.1_43_0.317235963879073_802-821_1	LmxM.36.1550.1	577.65	0	577.65	0	-9.1765	1.6684e+05	5.4465e+05	3.0077	0.0013164	0.99868	0.0026327	0.02533	False
LmxM.25.1290.1_49_0.0158227848101266_40-21_0	LmxM.25.1290.1	577.65	2.5869	577.65	2.5869	-7.3338	1.6535e+05	5.4465e+05	3.0077	0.0013164	0.99868	0.0026327	0.02533	False
LmxM.12.0700.1_52_0.235062893081761_592-611_1	LmxM.12.0700.1	577.65	0	577.65	0	-9.1765	1.6684e+05	5.4465e+05	3.0077	0.0013164	0.99868	0.0026327	0.02533	False
LmxM.27.1000.1_19_0.137719298245614_154-173_1	LmxM.27.1000.1	577.65	0	577.65	0	-9.1765	1.6684e+05	5.4465e+05	3.0077	0.0013164	0.99868	0.0026327	0.02533	False
LmxM.06.0920.1_67_0.467889908256881_617-598_0	LmxM.06.0920.1	577.03	0	577.03	0	-9.175	1.6648e+05	5.4348e+05	3.0073	0.0013178	0.99868	0.0026356	0.02533	False
LmxM.01.0580.1_43_0.0564209068881966_152-171_1	LmxM.01.0580.1	577.03	0	577.03	0	-9.175	1.6648e+05	5.4348e+05	3.0073	0.0013178	0.99868	0.0026356	0.02533	False
LmxM.10.1060.1_33_0.223942208462332_214-233_1	LmxM.10.1060.1	577.03	0	577.03	0	-9.175	1.6648e+05	5.4348e+05	3.0073	0.0013178	0.99868	0.0026356	0.02533	False
LmxM.24.1950.1_29_0.478535353535354_1143-1124_0	LmxM.24.1950.1	577.03	0	577.03	0	-9.175	1.6648e+05	5.4348e+05	3.0073	0.0013178	0.99868	0.0026356	0.02533	False
LmxM.34.2130.1_38_0.0579710144927536_84-103_1	LmxM.34.2130.1	577.03	0	577.03	0	-9.175	1.6648e+05	5.4348e+05	3.0073	0.0013178	0.99868	0.0026356	0.02533	False
LmxM.33.0910.1_38_0.0436507936507936_19-38_1	LmxM.33.0910.1	577.03	2.5869	577.03	2.5869	-7.3323	1.6499e+05	5.4348e+05	3.0073	0.0013178	0.99868	0.0026356	0.02533	False
LmxM.11.0470.1_14_0.233690795352994_516-535_1	LmxM.11.0470.1	577.03	0	577.03	0	-9.175	1.6648e+05	5.4348e+05	3.0073	0.0013178	0.99868	0.0026356	0.02533	False
LmxM.28.2170.1_43_0.0557259713701432_105-124_1	LmxM.28.2170.1	577.03	0	577.03	0	-9.175	1.6648e+05	5.4348e+05	3.0073	0.0013178	0.99868	0.0026356	0.02533	False
LmxM.03.0340.1_57_0.201445347786811_214-233_1	LmxM.03.0340.1	577.03	0	577.03	0	-9.175	1.6648e+05	5.4348e+05	3.0073	0.0013178	0.99868	0.0026356	0.02533	False
LmxM.34.1000.1_67_0.367179487179487_347-366_1	LmxM.34.1000.1	576.41	0	576.41	0	-9.1734	1.6612e+05	5.4232e+05	3.007	0.0013192	0.99868	0.0026384	0.02533	False
LmxM.25.2460.1_57_0.0346797225622195_76-95_1	LmxM.25.2460.1	576.41	0	576.41	0	-9.1734	1.6612e+05	5.4232e+05	3.007	0.0013192	0.99868	0.0026384	0.02533	False
LmxM.01.0520.1_43_0.356610800744879_759-778_1	LmxM.01.0520.1	576.41	0	576.41	0	-9.1734	1.6612e+05	5.4232e+05	3.007	0.0013192	0.99868	0.0026384	0.02533	False
LmxM.34.1110.1_0_0.127510040160643_120-139_1	LmxM.34.1110.1	576.41	0	576.41	0	-9.1734	1.6612e+05	5.4232e+05	3.007	0.0013192	0.99868	0.0026384	0.02533	False
LmxM.34.3070.1_43_0.194815714864318_471-490_1	LmxM.34.3070.1	576.41	0	576.41	0	-9.1734	1.6612e+05	5.4232e+05	3.007	0.0013192	0.99868	0.0026384	0.02533	False
LmxM.06.0220.1_57_0.29732868757259_248-267_1	LmxM.06.0220.1	1152.8	5.1738	1152.8	5.1738	-7.546	6.5854e+05	2.1615e+06	3.0069	0.0013194	0.99868	0.0026388	0.02533	False
LmxM.08_29.0300.1_19_0.118343195266272_127-108_0	LmxM.08_29.0300.1	575.79	0	575.79	0	-9.1719	1.6577e+05	5.4116e+05	3.0067	0.0013206	0.99868	0.0026412	0.02533	False
LmxM.08_29.1600.1_0_0.131179637787567_261-280_1	LmxM.08_29.1600.1	575.79	0	575.79	0	-9.1719	1.6577e+05	5.4116e+05	3.0067	0.0013206	0.99868	0.0026412	0.02533	False
LmxM.01.0740.1_38_0.099910394265233_219-238_1	LmxM.01.0740.1	575.79	0	575.79	0	-9.1719	1.6577e+05	5.4116e+05	3.0067	0.0013206	0.99868	0.0026412	0.02533	False
LmxM.08_29.2290.1_52_0.334947538337369_411-430_1	LmxM.08_29.2290.1	575.79	0	575.79	0	-9.1719	1.6577e+05	5.4116e+05	3.0067	0.0013206	0.99868	0.0026412	0.02533	False
LmxM.36.6740.1_0_0.131386861313869_111-92_0	LmxM.36.6740.1	575.79	0	575.79	0	-9.1719	1.6577e+05	5.4116e+05	3.0067	0.0013206	0.99868	0.0026412	0.02533	False
LmxM.30.2450.1_19_0.086734693877551_55-36_0	LmxM.30.2450.1	575.17	0	575.17	0	-9.1703	1.6541e+05	5.4e+05	3.0063	0.001322	0.99868	0.0026441	0.02533	False
LmxM.32.1560.1_29_0.136115250869349_270-289_1	LmxM.32.1560.1	575.17	0	575.17	0	-9.1703	1.6541e+05	5.4e+05	3.0063	0.001322	0.99868	0.0026441	0.02533	False
LmxM.13.0810.1_29_0.0394604135148764_310-329_1	LmxM.13.0810.1	575.17	0	575.17	0	-9.1703	1.6541e+05	5.4e+05	3.0063	0.001322	0.99868	0.0026441	0.02533	False
LmxM.09.0740.1_0_0.165997919453113_1111-1130_1	LmxM.09.0740.1	574.55	2.5869	574.55	2.5869	-7.3261	1.6357e+05	5.3884e+05	3.006	0.0013235	0.99868	0.0026469	0.02533	False
LmxM.26.2180.1_29_0.423606696333969_1992-2011_1	LmxM.26.2180.1	574.55	0	574.55	0	-9.1688	1.6505e+05	5.3884e+05	3.006	0.0013235	0.99868	0.0026469	0.02533	False
LmxM.12.1300.1_29_0.0165864098448368_24-43_1	LmxM.12.1300.1	574.55	0	574.55	0	-9.1688	1.6505e+05	5.3884e+05	3.006	0.0013235	0.99868	0.0026469	0.02533	False
LmxM.31.1400.1_19_0.0775743256546564_390-409_1	LmxM.31.1400.1	574.55	0	574.55	0	-9.1688	1.6505e+05	5.3884e+05	3.006	0.0013235	0.99868	0.0026469	0.02533	False
LmxM.33.1090.1_38_0.0762373915083275_319-338_1	LmxM.33.1090.1	574.55	0	574.55	0	-9.1688	1.6505e+05	5.3884e+05	3.006	0.0013235	0.99868	0.0026469	0.02533	False
LmxM.10.0290.1_52_0.343272171253823_452-433_0	LmxM.10.0290.1	1148.5	5.1738	1148.5	5.1738	-7.5406	6.5357e+05	2.1453e+06	3.0058	0.0013244	0.99868	0.0026488	0.02533	False
Non-targeting-934	Non-target-184	573.93	0	573.93	0	-9.1672	1.647e+05	5.3768e+05	3.0057	0.0013249	0.99868	0.0026498	0.02533	False
LmxM.12.0630.1_0_0.149263721552878_219-238_1	LmxM.12.0630.1	573.93	0	573.93	0	-9.1672	1.647e+05	5.3768e+05	3.0057	0.0013249	0.99868	0.0026498	0.02533	False
LmxM.23.1600.1_29_0.0824275362318841_85-104_1	LmxM.23.1600.1	573.93	0	573.93	0	-9.1672	1.647e+05	5.3768e+05	3.0057	0.0013249	0.99868	0.0026498	0.02533	False
LmxM.21.1670.1_43_0.158408408408408_201-220_1	LmxM.21.1670.1	573.93	0	573.93	0	-9.1672	1.647e+05	5.3768e+05	3.0057	0.0013249	0.99868	0.0026498	0.02533	False
LmxM.06.0790.1_33_0.222222222222222_682-701_1	LmxM.06.0790.1	573.31	0	573.31	0	-9.1657	1.6434e+05	5.3652e+05	3.0054	0.0013263	0.99867	0.0026527	0.02533	False
LmxM.10.0680.1_29_0.477887788778878_717-736_1	LmxM.10.0680.1	573.31	0	573.31	0	-9.1657	1.6434e+05	5.3652e+05	3.0054	0.0013263	0.99867	0.0026527	0.02533	False
LmxM.11.1330.1_29_0.0593093093093093_312-331_1	LmxM.11.1330.1	573.31	0	573.31	0	-9.1657	1.6434e+05	5.3652e+05	3.0054	0.0013263	0.99867	0.0026527	0.02533	False
LmxM.25.1970.1_52_0.386504975124378_1237-1256_1	LmxM.25.1970.1	573.31	0	573.31	0	-9.1657	1.6434e+05	5.3652e+05	3.0054	0.0013263	0.99867	0.0026527	0.02533	False
LmxM.34.2350.1_29_0.0625429553264605_84-103_1	LmxM.34.2350.1	78.094	380.28	78.094	380.28	2.2692	45657	10111	3.0052	0.9983	0.0016986	0.0033972	0.02533	True
LmxM.21.1590.1_49_0.191810344827586_277-258_0	LmxM.21.1590.1	572.69	0	572.69	0	-9.1641	1.6399e+05	5.3536e+05	3.005	0.0013278	0.99867	0.0026555	0.02533	False
LmxM.14.0260.1_38_0.100046104195482_214-233_1	LmxM.14.0260.1	572.69	0	572.69	0	-9.1641	1.6399e+05	5.3536e+05	3.005	0.0013278	0.99867	0.0026555	0.02533	False
LmxM.07.1120.1_43_0.263969171483622_267-286_1	LmxM.07.1120.1	572.69	2.5869	572.69	2.5869	-7.3214	1.6251e+05	5.3536e+05	3.005	0.0013278	0.99867	0.0026555	0.02533	False
LmxM.12.0570.1_19_0.0253798033958892_139-158_1	LmxM.12.0570.1	572.69	0	572.69	0	-9.1641	1.6399e+05	5.3536e+05	3.005	0.0013278	0.99867	0.0026555	0.02533	False
LmxM.14.1430.1_14_0.271984805318139_1428-1447_1	LmxM.14.1430.1	572.07	2.5869	572.07	2.5869	-7.3198	1.6216e+05	5.3421e+05	3.0047	0.0013292	0.99867	0.0026584	0.02533	False
LmxM.12.1280.1_48_0.265625_518-499_0	LmxM.12.1280.1	572.07	0	572.07	0	-9.1626	1.6363e+05	5.3421e+05	3.0047	0.0013292	0.99867	0.0026584	0.02533	False
LmxM.16.1230.1_14_0.227180899908173_1233-1252_1	LmxM.16.1230.1	572.07	2.5869	572.07	2.5869	-7.3198	1.6216e+05	5.3421e+05	3.0047	0.0013292	0.99867	0.0026584	0.02533	False
LmxM.20.1630.1_48_0.438423645320197_807-788_0	LmxM.20.1630.1	572.07	0	572.07	0	-9.1626	1.6363e+05	5.3421e+05	3.0047	0.0013292	0.99867	0.0026584	0.02533	False
LmxM.15.0700.1_29_0.142034548944338_447-428_0	LmxM.15.0700.1	572.07	0	572.07	0	-9.1626	1.6363e+05	5.3421e+05	3.0047	0.0013292	0.99867	0.0026584	0.02533	False
LmxM.30.0550.1_0_0.114323962516734_423-442_1	LmxM.30.0550.1	572.07	0	572.07	0	-9.1626	1.6363e+05	5.3421e+05	3.0047	0.0013292	0.99867	0.0026584	0.02533	False
LmxM.31.1380.1_71_0.454202077431539_474-493_1	LmxM.31.1380.1	571.45	0	571.45	0	-9.161	1.6328e+05	5.3305e+05	3.0044	0.0013307	0.99867	0.0026613	0.02533	False
LmxM.08_29.0010.1_57_0.0471380471380471_53-34_0	LmxM.08_29.0010.1	571.45	2.5869	571.45	2.5869	-7.3183	1.618e+05	5.3305e+05	3.0044	0.0013307	0.99867	0.0026613	0.02533	False
LmxM.27.1480.1_14_0.0226706527154958_83-102_1	LmxM.27.1480.1	571.45	0	571.45	0	-9.161	1.6328e+05	5.3305e+05	3.0044	0.0013307	0.99867	0.0026613	0.02533	False
LmxM.17.1020.1_57_0.480146290491118_913-932_1	LmxM.17.1020.1	571.45	0	571.45	0	-9.161	1.6328e+05	5.3305e+05	3.0044	0.0013307	0.99867	0.0026613	0.02533	False
LmxM.13.0490.1_52_0.355392156862745_438-419_0	LmxM.13.0490.1	571.45	0	571.45	0	-9.161	1.6328e+05	5.3305e+05	3.0044	0.0013307	0.99867	0.0026613	0.02533	False
LmxM.26.2510.1_29_0.0967078189300412_144-125_0	LmxM.26.2510.1	570.83	0	570.83	0	-9.1594	1.6292e+05	5.319e+05	3.004	0.0013321	0.99867	0.0026642	0.02533	False
LmxM.34.0840.1_29_0.0407843137254902_45-64_1	LmxM.34.0840.1	570.83	0	570.83	0	-9.1594	1.6292e+05	5.319e+05	3.004	0.0013321	0.99867	0.0026642	0.02533	False
LmxM.16.0210.1_43_0.166666666666667_200-181_0	LmxM.16.0210.1	570.83	0	570.83	0	-9.1594	1.6292e+05	5.319e+05	3.004	0.0013321	0.99867	0.0026642	0.02533	False
LmxM.08_29.0260.1_38_0.14821029082774_258-277_1	LmxM.08_29.0260.1	570.83	0	570.83	0	-9.1594	1.6292e+05	5.319e+05	3.004	0.0013321	0.99867	0.0026642	0.02533	False
LmxM.31.2850.1_29_0.468341182626897_891-910_1	LmxM.31.2850.1	570.83	2.5869	570.83	2.5869	-7.3167	1.6145e+05	5.319e+05	3.004	0.0013321	0.99867	0.0026642	0.02533	False
LmxM.06.0090.1_43_0.143574297188755_283-302_1	LmxM.06.0090.1	570.83	2.5869	570.83	2.5869	-7.3167	1.6145e+05	5.319e+05	3.004	0.0013321	0.99867	0.0026642	0.02533	False
LmxM.18.1390.1_57_0.250965250965251_204-185_0	LmxM.18.1390.1	570.83	0	570.83	0	-9.1594	1.6292e+05	5.319e+05	3.004	0.0013321	0.99867	0.0026642	0.02533	False
LmxM.23.0410.1_29_0.182729375481881_717-698_0	LmxM.23.0410.1	1141	5.1738	1141	5.1738	-7.5312	6.451e+05	2.1176e+06	3.0038	0.0013331	0.99867	0.0026661	0.02533	False
LmxM.07.0802.1_14_0.311676082862524_327-346_1	LmxM.07.0802.1	570.21	0	570.21	0	-9.1579	1.6257e+05	5.3075e+05	3.0037	0.0013335	0.99867	0.0026671	0.02533	False
LmxM.19.0750.1_52_0.0768253968253968_110-129_1	LmxM.19.0750.1	570.21	0	570.21	0	-9.1579	1.6257e+05	5.3075e+05	3.0037	0.0013335	0.99867	0.0026671	0.02533	False
LmxM.08_29.2140.1_52_0.349702380952381_230-249_1	LmxM.08_29.2140.1	570.21	2.5869	570.21	2.5869	-7.3151	1.611e+05	5.3075e+05	3.0037	0.0013335	0.99867	0.0026671	0.02533	False
LmxM.25.0030.1_14_0.39848749272833_678-697_1	LmxM.25.0030.1	570.21	0	570.21	0	-9.1579	1.6257e+05	5.3075e+05	3.0037	0.0013335	0.99867	0.0026671	0.02533	False
LmxM.07.0650.1_57_0.0431547619047619_137-156_1	LmxM.07.0650.1	570.21	2.5869	570.21	2.5869	-7.3151	1.611e+05	5.3075e+05	3.0037	0.0013335	0.99867	0.0026671	0.02533	False
LmxM.21.0160.1_29_0.406068719321731_905-924_1	LmxM.21.0160.1	569.59	0	569.59	0	-9.1563	1.6222e+05	5.296e+05	3.0034	0.001335	0.99866	0.00267	0.02533	False
LmxM.29.0810.1_43_0.179282868525896_144-125_0	LmxM.29.0810.1	569.59	0	569.59	0	-9.1563	1.6222e+05	5.296e+05	3.0034	0.001335	0.99866	0.00267	0.02533	False
LmxM.18.0450.1_52_0.155507559395248_227-208_0	LmxM.18.0450.1	569.59	0	569.59	0	-9.1563	1.6222e+05	5.296e+05	3.0034	0.001335	0.99866	0.00267	0.02533	False
LmxM.08_29.1500.1_74_0.311045071817732_617-636_1	LmxM.08_29.1500.1	569.59	0	569.59	0	-9.1563	1.6222e+05	5.296e+05	3.0034	0.001335	0.99866	0.00267	0.02533	False
LmxM.08_29.1460.1_29_0.424660852713178_1746-1765_1	LmxM.08_29.1460.1	569.59	0	569.59	0	-9.1563	1.6222e+05	5.296e+05	3.0034	0.001335	0.99866	0.00267	0.02533	False
LmxM.03.0960.1_0_0.193650793650794_57-76_1	LmxM.03.0960.1	569.59	0	569.59	0	-9.1563	1.6222e+05	5.296e+05	3.0034	0.001335	0.99866	0.00267	0.02533	False
LmxM.33.1110.1_29_0.17905824039653_282-301_1	LmxM.33.1110.1	569.59	0	569.59	0	-9.1563	1.6222e+05	5.296e+05	3.0034	0.001335	0.99866	0.00267	0.02533	False
LmxM.32.3050.1_33_0.08199121522694_176-157_0	LmxM.32.3050.1	568.97	0	568.97	0	-9.1547	1.6186e+05	5.2845e+05	3.003	0.0013365	0.99866	0.0026729	0.02533	False
LmxM.28.1300.1_52_0.0434419381787803_42-61_1	LmxM.28.1300.1	568.97	0	568.97	0	-9.1547	1.6186e+05	5.2845e+05	3.003	0.0013365	0.99866	0.0026729	0.02533	False
LmxM.36.6620.1_57_0.255093724531377_306-325_1	LmxM.36.6620.1	568.97	0	568.97	0	-9.1547	1.6186e+05	5.2845e+05	3.003	0.0013365	0.99866	0.0026729	0.02533	False
LmxM.33.4080.1_38_0.107731305449937_82-101_1	LmxM.33.4080.1	568.97	0	568.97	0	-9.1547	1.6186e+05	5.2845e+05	3.003	0.0013365	0.99866	0.0026729	0.02533	False
LmxM.02.0170.1_29_0.156862745098039_372-391_1	LmxM.02.0170.1-LmxM.02.0200.1	568.97	0	568.97	0	-9.1547	1.6186e+05	5.2845e+05	3.003	0.0013365	0.99866	0.0026729	0.02533	False
LmxM.08.0870.1_57_0.243650793650794_298-317_1	LmxM.08.0870.1	568.35	0	568.35	0	-9.1532	1.6151e+05	5.273e+05	3.0027	0.0013379	0.99866	0.0026758	0.02533	False
LmxM.08_29.1620.1_29_0.249103104039931_1589-1608_1	LmxM.08_29.1620.1	568.35	2.5869	568.35	2.5869	-7.3104	1.6004e+05	5.273e+05	3.0027	0.0013379	0.99866	0.0026758	0.02533	False
LmxM.29.0500.1_43_0.0435374149659864_55-74_1	LmxM.29.0500.1	568.35	0	568.35	0	-9.1532	1.6151e+05	5.273e+05	3.0027	0.0013379	0.99866	0.0026758	0.02533	False
LmxM.28.0240.1_57_0.379857690202518_687-706_1	LmxM.28.0240.1	568.35	0	568.35	0	-9.1532	1.6151e+05	5.273e+05	3.0027	0.0013379	0.99866	0.0026758	0.02533	False
LmxM.30.2160.1_43_0.126618122977346_302-321_1	LmxM.30.2160.1	568.35	2.5869	568.35	2.5869	-7.3104	1.6004e+05	5.273e+05	3.0027	0.0013379	0.99866	0.0026758	0.02533	False
LmxM.18.0450.1_43_0.155507559395248_226-207_0	LmxM.18.0450.1	568.35	0	568.35	0	-9.1532	1.6151e+05	5.273e+05	3.0027	0.0013379	0.99866	0.0026758	0.02533	False
LmxM.26.0650.1_29_0.175811614083219_762-781_1	LmxM.26.0650.1	568.35	0	568.35	0	-9.1532	1.6151e+05	5.273e+05	3.0027	0.0013379	0.99866	0.0026758	0.02533	False
LmxM.23.1165.1_43_0.344422700587084_534-515_0	LmxM.23.1165.1	568.35	0	568.35	0	-9.1532	1.6151e+05	5.273e+05	3.0027	0.0013379	0.99866	0.0026758	0.02533	False
LmxM.29.1860.1_57_0.248800959232614_405-424_1	LmxM.29.1860.1	568.35	0	568.35	0	-9.1532	1.6151e+05	5.273e+05	3.0027	0.0013379	0.99866	0.0026758	0.02533	False
LmxM.08.0980.1_19_0.0817369093231162_253-272_1	LmxM.08.0980.1	568.35	0	568.35	0	-9.1532	1.6151e+05	5.273e+05	3.0027	0.0013379	0.99866	0.0026758	0.02533	False
LmxM.31.2300.1_29_0.117474302496329_153-172_1	LmxM.31.2300.1	567.73	0	567.73	0	-9.1516	1.6116e+05	5.2616e+05	3.0024	0.0013394	0.99866	0.0026788	0.02533	False
LmxM.31.2995.1_29_0.0308641975308642_45102_1	LmxM.31.2995.1	567.73	0	567.73	0	-9.1516	1.6116e+05	5.2616e+05	3.0024	0.0013394	0.99866	0.0026788	0.02533	False
LmxM.17.0510.1_19_0.127783155856728_403-384_0	LmxM.17.0510.1	567.73	0	567.73	0	-9.1516	1.6116e+05	5.2616e+05	3.0024	0.0013394	0.99866	0.0026788	0.02533	False
LmxM.18.0130.1_43_0.231023102310231_485-504_1	LmxM.18.0130.1	567.73	0	567.73	0	-9.1516	1.6116e+05	5.2616e+05	3.0024	0.0013394	0.99866	0.0026788	0.02533	False
LmxM.34.3450.1_34_0.0404280618311534_108-89_0	LmxM.34.3450.1	567.73	0	567.73	0	-9.1516	1.6116e+05	5.2616e+05	3.0024	0.0013394	0.99866	0.0026788	0.02533	False
LmxM.08.0180.1_57_0.384180790960452_337-356_1	LmxM.08.0180.1	567.73	0	567.73	0	-9.1516	1.6116e+05	5.2616e+05	3.0024	0.0013394	0.99866	0.0026788	0.02533	False
LmxM.07.0920.1_14_0.22913018096906_1565-1584_1	LmxM.07.0920.1	567.73	2.5869	567.73	2.5869	-7.3089	1.5969e+05	5.2616e+05	3.0024	0.0013394	0.99866	0.0026788	0.02533	False
LmxM.19.0320.1_29_0.156513125309559_313-332_1	LmxM.19.0320.1	567.11	0	567.11	0	-9.15	1.6081e+05	5.2501e+05	3.002	0.0013408	0.99866	0.0026817	0.02533	False
LmxM.36.6380.1_52_0.298292902066487_660-679_1	LmxM.36.6380.1	567.11	0	567.11	0	-9.15	1.6081e+05	5.2501e+05	3.002	0.0013408	0.99866	0.0026817	0.02533	False
LmxM.15.0440.1_57_0.099691098006178_345-364_1	LmxM.15.0440.1	567.11	0	567.11	0	-9.15	1.6081e+05	5.2501e+05	3.002	0.0013408	0.99866	0.0026817	0.02533	False
LmxM.24.1130.1_14_0.275185936443543_807-826_1	LmxM.24.1130.1	567.11	0	567.11	0	-9.15	1.6081e+05	5.2501e+05	3.002	0.0013408	0.99866	0.0026817	0.02533	False
LmxM.03.0590.1_14_0.3071615512729_1284-1303_1	LmxM.03.0590.1	566.49	0	566.49	0	-9.1485	1.6046e+05	5.2387e+05	3.0017	0.0013423	0.99866	0.0026846	0.02533	False
LmxM.36.6850.1_14_0.202131569276001_546-565_1	LmxM.36.6850.1	566.49	2.5869	566.49	2.5869	-7.3057	1.5899e+05	5.2387e+05	3.0017	0.0013423	0.99866	0.0026846	0.02533	False
LmxM.34.3670.1_43_0.191740412979351_126-145_1	LmxM.34.3670.1	566.49	0	566.49	0	-9.1485	1.6046e+05	5.2387e+05	3.0017	0.0013423	0.99866	0.0026846	0.02533	False
LmxM.03.0890.1_43_0.155797101449275_297-316_1	LmxM.03.0890.1	566.49	2.5869	566.49	2.5869	-7.3057	1.5899e+05	5.2387e+05	3.0017	0.0013423	0.99866	0.0026846	0.02533	False
LmxM.13.0010.1_14_0.0650281618023553_117-136_1	LmxM.13.0010.1	566.49	2.5869	566.49	2.5869	-7.3057	1.5899e+05	5.2387e+05	3.0017	0.0013423	0.99866	0.0026846	0.02533	False
LmxM.03.0040.1_57_0.11716621253406_140-121_0	LmxM.03.0040.1	566.49	0	566.49	0	-9.1485	1.6046e+05	5.2387e+05	3.0017	0.0013423	0.99866	0.0026846	0.02533	False
LmxM.29.1220.1_43_0.379162191192266_1065-1046_0	LmxM.29.1220.1	566.49	0	566.49	0	-9.1485	1.6046e+05	5.2387e+05	3.0017	0.0013423	0.99866	0.0026846	0.02533	False
LmxM.13.0420.1_38_0.00348258706467662_44978_1	LmxM.13.0420.1	566.49	0	566.49	0	-9.1485	1.6046e+05	5.2387e+05	3.0017	0.0013423	0.99866	0.0026846	0.02533	False
LmxM.04.1200.1_57_0.368794326241135_200-219_1	LmxM.04.1200.1	566.49	0	566.49	0	-9.1485	1.6046e+05	5.2387e+05	3.0017	0.0013423	0.99866	0.0026846	0.02533	False
LmxM.11.0750.1_52_0.389967637540453_237-256_1	LmxM.11.0750.1	566.49	0	566.49	0	-9.1485	1.6046e+05	5.2387e+05	3.0017	0.0013423	0.99866	0.0026846	0.02533	False
LmxM.31.3360.1_34_0.167901234567901_415-396_0	LmxM.31.3360.1	565.87	2.5869	565.87	2.5869	-7.3041	1.5865e+05	5.2273e+05	3.0014	0.0013438	0.99866	0.0026876	0.02533	False
LmxM.08_29.1950.1_14_0.17813934084272_418-437_1	LmxM.08_29.1950.1	565.87	0	565.87	0	-9.1469	1.6011e+05	5.2273e+05	3.0014	0.0013438	0.99866	0.0026876	0.02533	False
LmxM.23.1090.1_29_0.152055473006439_301-320_1	LmxM.23.1090.1	565.87	0	565.87	0	-9.1469	1.6011e+05	5.2273e+05	3.0014	0.0013438	0.99866	0.0026876	0.02533	False
LmxM.18.0720.1_29_0.158841940532081_402-421_1	LmxM.18.0720.1	565.87	0	565.87	0	-9.1469	1.6011e+05	5.2273e+05	3.0014	0.0013438	0.99866	0.0026876	0.02533	False
LmxM.16.0090.1_43_0.11758691206544_107-126_1	LmxM.16.0090.1	565.87	0	565.87	0	-9.1469	1.6011e+05	5.2273e+05	3.0014	0.0013438	0.99866	0.0026876	0.02533	False
LmxM.16.1425partial.1_38_0.184433164128596_102-121_1	LmxM.16.1425partial.1-LmxM.16.1430.1	565.25	0	565.25	0	-9.1453	1.5976e+05	5.2159e+05	3.001	0.0013453	0.99865	0.0026905	0.02533	False
LmxM.06.0880.1_19_0.113509192645883_138-157_1	LmxM.06.0880.1	565.25	0	565.25	0	-9.1453	1.5976e+05	5.2159e+05	3.001	0.0013453	0.99865	0.0026905	0.02533	False
LmxM.19.0930.1_29_0.412157648630595_1229-1248_1	LmxM.19.0930.1	565.25	0	565.25	0	-9.1453	1.5976e+05	5.2159e+05	3.001	0.0013453	0.99865	0.0026905	0.02533	False
LmxM.01.0590.1_29_0.175487465181058_195-176_0	LmxM.01.0590.1	564.63	0	564.63	0	-9.1437	1.594e+05	5.2045e+05	3.0007	0.0013467	0.99865	0.0026935	0.02533	False
LmxM.09.0440.1_38_0.0995203836930456_160-179_1	LmxM.09.0440.1	564.63	0	564.63	0	-9.1437	1.594e+05	5.2045e+05	3.0007	0.0013467	0.99865	0.0026935	0.02533	False
LmxM.07.1110.1_57_0.24058769513315_252-271_1	LmxM.07.1110.1	564.63	0	564.63	0	-9.1437	1.594e+05	5.2045e+05	3.0007	0.0013467	0.99865	0.0026935	0.02533	False
LmxM.27.1120.1_43_0.0282738095238095_45260_1	LmxM.27.1120.1	564.63	0	564.63	0	-9.1437	1.594e+05	5.2045e+05	3.0007	0.0013467	0.99865	0.0026935	0.02533	False
LmxM.14.0690.1_43_0.056547619047619_66-47_0	LmxM.14.0690.1	564.63	0	564.63	0	-9.1437	1.594e+05	5.2045e+05	3.0007	0.0013467	0.99865	0.0026935	0.02533	False
LmxM.19.1160.1_52_0.0198198198198198_14-33_1	LmxM.19.1160.1	564.63	2.5869	564.63	2.5869	-7.301	1.5795e+05	5.2045e+05	3.0007	0.0013467	0.99865	0.0026935	0.02533	False
LmxM.33.3960.1_29_0.0849148418491484_342-361_1	LmxM.33.3960.1	564.63	2.5869	564.63	2.5869	-7.301	1.5795e+05	5.2045e+05	3.0007	0.0013467	0.99865	0.0026935	0.02533	False
LmxM.05.0040.1_43_0.0761741122565865_129-148_1	LmxM.05.0040.1	564.63	2.5869	564.63	2.5869	-7.301	1.5795e+05	5.2045e+05	3.0007	0.0013467	0.99865	0.0026935	0.02533	False
LmxM.11.1300.1_43_0.119429590017825_57-76_1	LmxM.11.1300.1	564.01	0	564.01	0	-9.1421	1.5906e+05	5.1931e+05	3.0004	0.0013482	0.99865	0.0026964	0.02533	False
LmxM.08_29.2680.1_29_0.193111931119311_621-640_1	LmxM.08_29.2680.1	564.01	0	564.01	0	-9.1421	1.5906e+05	5.1931e+05	3.0004	0.0013482	0.99865	0.0026964	0.02533	False
LmxM.07.0890.1_29_0.19351408825093_361-380_1	LmxM.07.0890.1	564.01	0	564.01	0	-9.1421	1.5906e+05	5.1931e+05	3.0004	0.0013482	0.99865	0.0026964	0.02533	False
LmxM.18.1180.1_29_0.0781786941580756_359-378_1	LmxM.18.1180.1	564.01	0	564.01	0	-9.1421	1.5906e+05	5.1931e+05	3.0004	0.0013482	0.99865	0.0026964	0.02533	False
LmxM.28.2930.1_29_0.473922902494331_1038-1057_1	LmxM.28.2930.1	564.01	0	564.01	0	-9.1421	1.5906e+05	5.1931e+05	3.0004	0.0013482	0.99865	0.0026964	0.02533	False
LmxM.10.0790.1_38_0.132132132132132_84-103_1	LmxM.10.0790.1	564.01	0	564.01	0	-9.1421	1.5906e+05	5.1931e+05	3.0004	0.0013482	0.99865	0.0026964	0.02533	False
Non-targeting-201	Non-target-19	564.01	2.5869	564.01	2.5869	-7.2994	1.576e+05	5.1931e+05	3.0004	0.0013482	0.99865	0.0026964	0.02533	False
LmxM.06.0930.1_43_0.16735066119471_361-380_1	LmxM.06.0930.1	563.39	0	563.39	0	-9.1406	1.5871e+05	5.1817e+05	3	0.0013497	0.99865	0.0026994	0.02533	False
LmxM.34.2570.1_0_0.0700152207001522_42-61_1	LmxM.34.2570.1	563.39	0	563.39	0	-9.1406	1.5871e+05	5.1817e+05	3	0.0013497	0.99865	0.0026994	0.02533	False
LmxM.33.0680.1_29_0.135407407407407_453-472_1	LmxM.33.0680.1-LmxM.33.0690.1	563.39	2.5869	563.39	2.5869	-7.2978	1.5725e+05	5.1817e+05	3	0.0013497	0.99865	0.0026994	0.02533	False
LmxM.06.0660.1_14_0.0414698162729659_71-90_1	LmxM.06.0660.1	563.39	0	563.39	0	-9.1406	1.5871e+05	5.1817e+05	3	0.0013497	0.99865	0.0026994	0.02533	False
LmxM.08_29.1750.1_14_0.361297539149888_639-658_1	LmxM.08_29.1750.1-LmxM.08_29.1760.1	563.39	0	563.39	0	-9.1406	1.5871e+05	5.1817e+05	3	0.0013497	0.99865	0.0026994	0.02533	False
LmxM.34.3700.1_29_0.0988200589970502_60-79_1	LmxM.34.3700.1	563.39	2.5869	563.39	2.5869	-7.2978	1.5725e+05	5.1817e+05	3	0.0013497	0.99865	0.0026994	0.02533	False
LmxM.08.1030.1_57_0.461322081575246_324-343_1	LmxM.08.1060.1-LmxM.08.1070.1-LmxM.08.1080.1-LmxM.08.1030.1-LmxM.08.1030a.1-LmxM.08.1040.1-LmxM.08.1040b.1-LmxM.08.1040c.1-LmxM.08.1070partial.1	563.39	0	563.39	0	-9.1406	1.5871e+05	5.1817e+05	3	0.0013497	0.99865	0.0026994	0.02533	False
LmxM.26.1440.1_29_0.0399484536082474_96-77_0	LmxM.26.1440.1	563.39	0	563.39	0	-9.1406	1.5871e+05	5.1817e+05	3	0.0013497	0.99865	0.0026994	0.02533	False
LmxM.08_29.0790.1_19_0.0232704402515723_116-97_0	LmxM.08_29.0790.1	562.77	0	562.77	0	-9.139	1.5836e+05	5.1703e+05	2.9997	0.0013512	0.99865	0.0027024	0.02533	False
LmxM.31.3010.1_52_0.00718880060537268_45228_1	LmxM.31.3010.1	562.77	0	562.77	0	-9.139	1.5836e+05	5.1703e+05	2.9997	0.0013512	0.99865	0.0027024	0.02533	False
LmxM.36.6170.1_34_0.160493827160494_240-221_0	LmxM.36.6170.1	562.77	0	562.77	0	-9.139	1.5836e+05	5.1703e+05	2.9997	0.0013512	0.99865	0.0027024	0.02533	False
Non-targeting-96	Non-target-191	562.77	0	562.77	0	-9.139	1.5836e+05	5.1703e+05	2.9997	0.0013512	0.99865	0.0027024	0.02533	False
LmxM.07.0090.1_14_0.0776802341048151_284-303_1	LmxM.07.0090.1	562.77	0	562.77	0	-9.139	1.5836e+05	5.1703e+05	2.9997	0.0013512	0.99865	0.0027024	0.02533	False
LmxM.12.0210.1_57_0.141585760517799_165-184_1	LmxM.12.0210.1	562.77	0	562.77	0	-9.139	1.5836e+05	5.1703e+05	2.9997	0.0013512	0.99865	0.0027024	0.02533	False
LmxM.16.1460.1_14_0.117035281727225_881-900_1	LmxM.16.1460.1-LmxM.16.1470.1	562.77	0	562.77	0	-9.139	1.5836e+05	5.1703e+05	2.9997	0.0013512	0.99865	0.0027024	0.02533	False
LmxM.31.3150.1_0_0.180123352957668_1280-1299_1	LmxM.31.3150.1	562.77	0	562.77	0	-9.139	1.5836e+05	5.1703e+05	2.9997	0.0013512	0.99865	0.0027024	0.02533	False
LmxM.27.0900.1_57_0.343537414965986_199-218_1	LmxM.27.0900.1	562.77	2.5869	562.77	2.5869	-7.2962	1.569e+05	5.1703e+05	2.9997	0.0013512	0.99865	0.0027024	0.02533	False
LmxM.12.0130.1_43_0.195205479452055_351-332_0	LmxM.12.0130.1	562.15	0	562.15	0	-9.1374	1.5801e+05	5.159e+05	2.9994	0.0013527	0.99865	0.0027054	0.02533	False
LmxM.23.1540.1_43_0.0586194935830732_166-185_1	LmxM.23.1540.1	562.15	0	562.15	0	-9.1374	1.5801e+05	5.159e+05	2.9994	0.0013527	0.99865	0.0027054	0.02533	False
LmxM.16.1200.1_29_0.102209944751381_118-99_0	LmxM.16.1200.1	562.15	0	562.15	0	-9.1374	1.5801e+05	5.159e+05	2.9994	0.0013527	0.99865	0.0027054	0.02533	False
LmxM.33.0640.1_33_0.366269165247019_649-630_0	LmxM.33.0640.1	562.15	0	562.15	0	-9.1374	1.5801e+05	5.159e+05	2.9994	0.0013527	0.99865	0.0027054	0.02533	False
LmxM.33.0400.1_81_0.420833333333333_193-212_1	LmxM.33.0400.1	562.15	0	562.15	0	-9.1374	1.5801e+05	5.159e+05	2.9994	0.0013527	0.99865	0.0027054	0.02533	False
LmxM.20.1365.1_74_0.216593245227606_284-303_1	LmxM.20.1370.1-LmxM.20.1365.1-LmxM.20.1370a.1	562.15	0	562.15	0	-9.1374	1.5801e+05	5.159e+05	2.9994	0.0013527	0.99865	0.0027054	0.02533	False
LmxM.33.3710.1_43_0.175724637681159_93-112_1	LmxM.33.3710.1	561.53	2.5869	561.53	2.5869	-7.2931	1.5621e+05	5.1476e+05	2.999	0.0013542	0.99865	0.0027084	0.02533	False
LmxM.19.1310.1_52_0.00442628532516173_45070_1	LmxM.19.1310.1	561.53	0	561.53	0	-9.1358	1.5766e+05	5.1476e+05	2.999	0.0013542	0.99865	0.0027084	0.02533	False
LmxM.16.1300.1_19_0.155957161981258_462-481_1	LmxM.16.1300.1	561.53	2.5869	561.53	2.5869	-7.2931	1.5621e+05	5.1476e+05	2.999	0.0013542	0.99865	0.0027084	0.02533	False
LmxM.08_29.1110.1_52_0.393503727369542_735-754_1	LmxM.08_29.1110.1	561.53	0	561.53	0	-9.1358	1.5766e+05	5.1476e+05	2.999	0.0013542	0.99865	0.0027084	0.02533	False
LmxM.18.0040.1_19_0.0797773654916512_134-115_0	LmxM.18.0040.1	560.91	0	560.91	0	-9.1342	1.5731e+05	5.1363e+05	2.9987	0.0013557	0.99864	0.0027114	0.02533	False
LmxM.26.2040.1_14_0.23769730733519_252-271_1	LmxM.26.2040.1	560.91	0	560.91	0	-9.1342	1.5731e+05	5.1363e+05	2.9987	0.0013557	0.99864	0.0027114	0.02533	False
LmxM.22.0690.1_29_0.0338888888888889_54-73_1	LmxM.22.0690.1-LmxM.22.0850.1	560.91	2.5869	560.91	2.5869	-7.2915	1.5586e+05	5.1363e+05	2.9987	0.0013557	0.99864	0.0027114	0.02533	False
LmxM.02.0240.1_38_0.099702380952381_263-282_1	LmxM.02.0240.1	560.91	0	560.91	0	-9.1342	1.5731e+05	5.1363e+05	2.9987	0.0013557	0.99864	0.0027114	0.02533	False
LmxM.23.1570.1_34_0.137149028077754_386-367_0	LmxM.23.1570.1	560.91	0	560.91	0	-9.1342	1.5731e+05	5.1363e+05	2.9987	0.0013557	0.99864	0.0027114	0.02533	False
LmxM.27.1275.1_52_0.220211161387632_286-305_1	LmxM.27.1275.1	560.91	2.5869	560.91	2.5869	-7.2915	1.5586e+05	5.1363e+05	2.9987	0.0013557	0.99864	0.0027114	0.02533	False
LmxM.08_29.2800.1_33_0.25748502994012_262-243_0	LmxM.08_29.2800.1	560.91	0	560.91	0	-9.1342	1.5731e+05	5.1363e+05	2.9987	0.0013557	0.99864	0.0027114	0.02533	False
LmxM.28.2090.1_57_0.363588110403397_675-694_1	LmxM.28.2090.1	560.91	2.5869	560.91	2.5869	-7.2915	1.5586e+05	5.1363e+05	2.9987	0.0013557	0.99864	0.0027114	0.02533	False
LmxM.03.0070.1_0_0.0792420327304048_180-199_1	LmxM.03.0070.1	560.29	0	560.29	0	-9.1326	1.5696e+05	5.125e+05	2.9984	0.0013572	0.99864	0.0027144	0.02533	False
LmxM.13.1250.1_43_0.302445302445302_228-247_1	LmxM.13.1250.1	560.29	0	560.29	0	-9.1326	1.5696e+05	5.125e+05	2.9984	0.0013572	0.99864	0.0027144	0.02533	False
LmxM.15.0770.1_19_0.0400811770674784_76-95_1	LmxM.15.0770.1	559.67	0	559.67	0	-9.131	1.5662e+05	5.1137e+05	2.998	0.0013587	0.99864	0.0027174	0.02533	False
LmxM.21.1840.1_38_0.046477850399419_57-76_1	LmxM.21.1840.1	559.67	0	559.67	0	-9.131	1.5662e+05	5.1137e+05	2.998	0.0013587	0.99864	0.0027174	0.02533	False
LmxM.29.1255.1_43_0.245265151515152_254-273_1	LmxM.29.1255.1	559.05	0	559.05	0	-9.1294	1.5627e+05	5.1024e+05	2.9977	0.0013602	0.99864	0.0027204	0.02533	False
LmxM.31.1950.1_38_0.00545171339563863_44946_1	LmxM.31.1950.1	559.05	2.5869	559.05	2.5869	-7.2867	1.5483e+05	5.1024e+05	2.9977	0.0013602	0.99864	0.0027204	0.02533	False
LmxM.11.0890.1_43_0.0975529100529101_291-310_1	LmxM.11.0890.1	559.05	0	559.05	0	-9.1294	1.5627e+05	5.1024e+05	2.9977	0.0013602	0.99864	0.0027204	0.02533	False
LmxM.08.0790.1_29_0.187631027253669_355-374_1	LmxM.08.0790.1-LmxM.08.0801.1	559.05	0	559.05	0	-9.1294	1.5627e+05	5.1024e+05	2.9977	0.0013602	0.99864	0.0027204	0.02533	False
Non-targeting-926	Non-target-182	559.05	0	559.05	0	-9.1294	1.5627e+05	5.1024e+05	2.9977	0.0013602	0.99864	0.0027204	0.02533	False
Non-targeting-272	Non-target-40	559.05	0	559.05	0	-9.1294	1.5627e+05	5.1024e+05	2.9977	0.0013602	0.99864	0.0027204	0.02533	False
LmxM.21.0600.1_71_0.279138827023014_365-384_1	LmxM.21.0600.1	559.05	0	559.05	0	-9.1294	1.5627e+05	5.1024e+05	2.9977	0.0013602	0.99864	0.0027204	0.02533	False
LmxM.33.1370.1_43_0.293333333333333_282-301_1	LmxM.33.1370.1	558.43	0	558.43	0	-9.1278	1.5592e+05	5.0911e+05	2.9973	0.0013617	0.99864	0.0027234	0.02533	False
LmxM.10.0520.1_33_0.399488304093567_1088-1107_1	LmxM.10.0520.1	558.43	0	558.43	0	-9.1278	1.5592e+05	5.0911e+05	2.9973	0.0013617	0.99864	0.0027234	0.02533	False
LmxM.07.0760.1_43_0.156862745098039_609-628_1	LmxM.07.0760.1	558.43	0	558.43	0	-9.1278	1.5592e+05	5.0911e+05	2.9973	0.0013617	0.99864	0.0027234	0.02533	False
LmxM.15.0710.1_14_0.377586377586378_3810-3829_1	LmxM.15.0710.1	557.81	2.5869	557.81	2.5869	-7.2835	1.5414e+05	5.0799e+05	2.997	0.0013632	0.99864	0.0027264	0.02533	False
LmxM.02.0120.1_0_0.134944816846097_1987-2006_1	LmxM.02.0120.1	557.81	0	557.81	0	-9.1262	1.5558e+05	5.0799e+05	2.997	0.0013632	0.99864	0.0027264	0.02533	False
LmxM.29.1690.1_52_0.117412935323383_108-127_1	LmxM.29.1690.1	557.81	0	557.81	0	-9.1262	1.5558e+05	5.0799e+05	2.997	0.0013632	0.99864	0.0027264	0.02533	False
LmxM.36.1790.1_57_0.230797912005966_610-629_1	LmxM.36.1790.1	557.81	0	557.81	0	-9.1262	1.5558e+05	5.0799e+05	2.997	0.0013632	0.99864	0.0027264	0.02533	False
LmxM.02.0640.1_38_0.00235904694503421_45007_1	LmxM.02.0640.1	557.19	0	557.19	0	-9.1246	1.5523e+05	5.0686e+05	2.9967	0.0013647	0.99864	0.0027295	0.02533	False
LmxM.08_29.0410.1_33_0.365684575389948_638-619_0	LmxM.08_29.0410.1	557.19	2.5869	557.19	2.5869	-7.2819	1.538e+05	5.0686e+05	2.9967	0.0013647	0.99864	0.0027295	0.02533	False
LmxM.34.2990.1_29_0.242351046698873_290-309_1	LmxM.34.2990.1	557.19	0	557.19	0	-9.1246	1.5523e+05	5.0686e+05	2.9967	0.0013647	0.99864	0.0027295	0.02533	False
LmxM.13.1110.1_29_0.418439716312057_645-664_1	LmxM.13.1110.1	557.19	0	557.19	0	-9.1246	1.5523e+05	5.0686e+05	2.9967	0.0013647	0.99864	0.0027295	0.02533	False
LmxM.04.0450.1_33_0.144110275689223_353-334_0	LmxM.04.0450.1	557.19	0	557.19	0	-9.1246	1.5523e+05	5.0686e+05	2.9967	0.0013647	0.99864	0.0027295	0.02533	False
LmxM.36.0260.1_29_0.19672131147541_295-276_0	LmxM.36.0260.1	557.19	0	557.19	0	-9.1246	1.5523e+05	5.0686e+05	2.9967	0.0013647	0.99864	0.0027295	0.02533	False
LmxM.30.1920.1_29_0.118547341115434_453-472_1	LmxM.30.1920.1	557.19	0	557.19	0	-9.1246	1.5523e+05	5.0686e+05	2.9967	0.0013647	0.99864	0.0027295	0.02533	False
Non-targeting-977	Non-target-195	557.19	0	557.19	0	-9.1246	1.5523e+05	5.0686e+05	2.9967	0.0013647	0.99864	0.0027295	0.02533	False
LmxM.28.2120.1_43_0.240018570102136_510-529_1	LmxM.28.2120.1	557.19	2.5869	557.19	2.5869	-7.2819	1.538e+05	5.0686e+05	2.9967	0.0013647	0.99864	0.0027295	0.02533	False
LmxM.36.3790.1_29_0.0905008635578584_257-276_1	LmxM.36.3790.1	557.19	0	557.19	0	-9.1246	1.5523e+05	5.0686e+05	2.9967	0.0013647	0.99864	0.0027295	0.02533	False
LmxM.36.6930.1_29_0.132696390658174_246-265_1	LmxM.36.6930.1	557.19	0	557.19	0	-9.1246	1.5523e+05	5.0686e+05	2.9967	0.0013647	0.99864	0.0027295	0.02533	False
LmxM.32.2550.1_43_0.282472613458529_358-377_1	LmxM.32.2550.1	556.58	0	556.58	0	-9.123	1.5489e+05	5.0574e+05	2.9963	0.0013663	0.99863	0.0027325	0.02533	False
LmxM.02.0340.1_14_0.267800212539851_762-743_0	LmxM.02.0340.1	556.58	0	556.58	0	-9.123	1.5489e+05	5.0574e+05	2.9963	0.0013663	0.99863	0.0027325	0.02533	False
LmxM.12.0320.1_14_0.368649318463445_3576-3557_0	LmxM.12.0320.1	556.58	0	556.58	0	-9.123	1.5489e+05	5.0574e+05	2.9963	0.0013663	0.99863	0.0027325	0.02533	False
LmxM.33.2500.1_57_0.28656462585034_330-349_1	LmxM.33.2500.1	556.58	0	556.58	0	-9.123	1.5489e+05	5.0574e+05	2.9963	0.0013663	0.99863	0.0027325	0.02533	False
LmxM.08_29.0710.1_43_0.110202492211838_280-299_1	LmxM.08_29.0710.1	556.58	0	556.58	0	-9.123	1.5489e+05	5.0574e+05	2.9963	0.0013663	0.99863	0.0027325	0.02533	False
LmxM.25.1950.1_14_0.397889509621353_1275-1294_1	LmxM.25.1950.1	556.58	2.5869	556.58	2.5869	-7.2803	1.5345e+05	5.0574e+05	2.9963	0.0013663	0.99863	0.0027325	0.02533	False
LmxM.07.0770.1_67_0.400326797385621_487-506_1	LmxM.07.0770.1	556.58	0	556.58	0	-9.123	1.5489e+05	5.0574e+05	2.9963	0.0013663	0.99863	0.0027325	0.02533	False
LmxM.10.0690.1_29_0.103297576479936_513-532_1	LmxM.10.0690.1	556.58	0	556.58	0	-9.123	1.5489e+05	5.0574e+05	2.9963	0.0013663	0.99863	0.0027325	0.02533	False
LmxM.08_29.1100.1_14_0.38781163434903_424-405_0	LmxM.08_29.1100.1	556.58	2.5869	556.58	2.5869	-7.2803	1.5345e+05	5.0574e+05	2.9963	0.0013663	0.99863	0.0027325	0.02533	False
LmxM.33.2630.1_29_0.161949685534591_716-735_1	LmxM.33.2630.1	555.96	2.5869	555.96	2.5869	-7.2787	1.5311e+05	5.0462e+05	2.996	0.0013678	0.99863	0.0027356	0.02533	False
LmxM.08.0490.1_67_0.251461988304094_291-310_1	LmxM.08.0490.1	555.96	0	555.96	0	-9.1214	1.5454e+05	5.0462e+05	2.996	0.0013678	0.99863	0.0027356	0.02533	False
LmxM.30.2070.1_14_0.205992509363296_216-235_1	LmxM.30.2070.1	555.96	0	555.96	0	-9.1214	1.5454e+05	5.0462e+05	2.996	0.0013678	0.99863	0.0027356	0.02533	False
LmxM.14.0950.1_57_0.357001972386588_171-190_1	LmxM.14.0950.1	555.96	0	555.96	0	-9.1214	1.5454e+05	5.0462e+05	2.996	0.0013678	0.99863	0.0027356	0.02533	False
LmxM.11.0760.1_71_0.388888888888889_186-205_1	LmxM.11.0760.1-LmxM.11.0770.1	555.96	2.5869	555.96	2.5869	-7.2787	1.5311e+05	5.0462e+05	2.996	0.0013678	0.99863	0.0027356	0.02533	False
Non-targeting-610	Non-target-155	555.96	0	555.96	0	-9.1214	1.5454e+05	5.0462e+05	2.996	0.0013678	0.99863	0.0027356	0.02533	False
LmxM.15.1180.1_14_0.199916221593884_1898-1917_1	LmxM.15.1180.1	555.96	2.5869	555.96	2.5869	-7.2787	1.5311e+05	5.0462e+05	2.996	0.0013678	0.99863	0.0027356	0.02533	False
LmxM.32.2790.1_43_0.0387225548902196_87-106_1	LmxM.32.2790.1	555.34	0	555.34	0	-9.1198	1.542e+05	5.0349e+05	2.9956	0.0013693	0.99863	0.0027386	0.02533	False
Non-targeting-356	Non-target-73	555.34	0	555.34	0	-9.1198	1.542e+05	5.0349e+05	2.9956	0.0013693	0.99863	0.0027386	0.02533	False
LmxM.36.3800.1_29_0.474426807760141_535-554_1	LmxM.36.3800.1-LmxM.36.3810.1	555.34	0	555.34	0	-9.1198	1.542e+05	5.0349e+05	2.9956	0.0013693	0.99863	0.0027386	0.02533	False
LmxM.05.0710.1_43_0.0527560917908682_219-238_1	LmxM.05.0710.1	555.34	0	555.34	0	-9.1198	1.542e+05	5.0349e+05	2.9956	0.0013693	0.99863	0.0027386	0.02533	False
LmxM.25.0280.1_19_0.156234837457545_318-337_1	LmxM.25.0280.1	555.34	0	555.34	0	-9.1198	1.542e+05	5.0349e+05	2.9956	0.0013693	0.99863	0.0027386	0.02533	False
LmxM.08.0020.1_0_0.165450121654501_131-150_1	LmxM.08.0020.1	555.34	0	555.34	0	-9.1198	1.542e+05	5.0349e+05	2.9956	0.0013693	0.99863	0.0027386	0.02533	False
LmxM.16.0100.1_38_0.0433953266571292_85-104_1	LmxM.16.0100.1	554.72	0	554.72	0	-9.1182	1.5385e+05	5.0237e+05	2.9953	0.0013708	0.99863	0.0027417	0.02533	False
LmxM.25.1645.1_52_0.291187739463602_72-91_1	LmxM.25.1645.1	554.72	0	554.72	0	-9.1182	1.5385e+05	5.0237e+05	2.9953	0.0013708	0.99863	0.0027417	0.02533	False
LmxM.14.0530.1_84_0.483168316831683_741-722_0	LmxM.14.0530.1	554.72	0	554.72	0	-9.1182	1.5385e+05	5.0237e+05	2.9953	0.0013708	0.99863	0.0027417	0.02533	False
LmxM.36.6090.1_43_0.319574734208881_505-524_1	LmxM.36.6090.1	554.72	0	554.72	0	-9.1182	1.5385e+05	5.0237e+05	2.9953	0.0013708	0.99863	0.0027417	0.02533	False
LmxM.36.6410.1_57_0.214509068167605_333-352_1	LmxM.36.6410.1	554.72	0	554.72	0	-9.1182	1.5385e+05	5.0237e+05	2.9953	0.0013708	0.99863	0.0027417	0.02533	False
LmxM.11.0790.1_19_0.0598958333333333_42-61_1	LmxM.11.0790.1	554.72	0	554.72	0	-9.1182	1.5385e+05	5.0237e+05	2.9953	0.0013708	0.99863	0.0027417	0.02533	False
LmxM.34.2620.1_33_0.328320802005013_400-381_0	LmxM.34.2620.1	554.72	0	554.72	0	-9.1182	1.5385e+05	5.0237e+05	2.9953	0.0013708	0.99863	0.0027417	0.02533	False
LmxM.31.3690.1_43_0.138774104683196_396-415_1	LmxM.31.3690.1	554.72	0	554.72	0	-9.1182	1.5385e+05	5.0237e+05	2.9953	0.0013708	0.99863	0.0027417	0.02533	False
LmxM.23.0890.1_57_0.401981599433829_564-583_1	LmxM.23.0890.1	554.72	0	554.72	0	-9.1182	1.5385e+05	5.0237e+05	2.9953	0.0013708	0.99863	0.0027417	0.02533	False
LmxM.34.3550.1_33_0.295787545787546_642-661_1	LmxM.34.3550.1	554.72	0	554.72	0	-9.1182	1.5385e+05	5.0237e+05	2.9953	0.0013708	0.99863	0.0027417	0.02533	False
LmxM.04.0465.1_43_0.136911707506807_349-368_1	LmxM.04.0465.1	554.1	0	554.1	0	-9.1166	1.5351e+05	5.0126e+05	2.995	0.0013724	0.99863	0.0027448	0.02533	False
LmxM.12.0110.1_14_0.237510237510238_576-595_1	LmxM.12.0110.1	554.1	0	554.1	0	-9.1166	1.5351e+05	5.0126e+05	2.995	0.0013724	0.99863	0.0027448	0.02533	False
LmxM.17.0900.1_29_0.478174603174603_958-977_1	LmxM.17.0900.1	554.1	0	554.1	0	-9.1166	1.5351e+05	5.0126e+05	2.995	0.0013724	0.99863	0.0027448	0.02533	False
LmxM.33.2840.1_43_0.110947471772214_216-235_1	LmxM.33.2840.1	554.1	0	554.1	0	-9.1166	1.5351e+05	5.0126e+05	2.995	0.0013724	0.99863	0.0027448	0.02533	False
LmxM.20.0030.1_57_0.241666666666667_206-187_0	LmxM.20.0030.1	554.1	0	554.1	0	-9.1166	1.5351e+05	5.0126e+05	2.995	0.0013724	0.99863	0.0027448	0.02533	False
LmxM.11.0070.1_0_0.157602900405204_734-753_1	LmxM.11.0070.1	554.1	0	554.1	0	-9.1166	1.5351e+05	5.0126e+05	2.995	0.0013724	0.99863	0.0027448	0.02533	False
LmxM.08.0530.1_29_0.0183333333333333_81-100_1	LmxM.08.0530.1	554.1	0	554.1	0	-9.1166	1.5351e+05	5.0126e+05	2.995	0.0013724	0.99863	0.0027448	0.02533	False
LmxM.28.1910.1_57_0.307846076961519_609-628_1	LmxM.28.1910.1	554.1	0	554.1	0	-9.1166	1.5351e+05	5.0126e+05	2.995	0.0013724	0.99863	0.0027448	0.02533	False
LmxM.21.1230.1_29_0.125628140703518_229-210_0	LmxM.21.1230.1	554.1	0	554.1	0	-9.1166	1.5351e+05	5.0126e+05	2.995	0.0013724	0.99863	0.0027448	0.02533	False
LmxM.36.5080.1_43_0.283950617283951_522-541_1	LmxM.36.5080.1	553.48	0	553.48	0	-9.115	1.5317e+05	5.0014e+05	2.9946	0.0013739	0.99863	0.0027478	0.02533	False
LmxM.02.0090.1_29_0.0967136150234742_99-118_1	LmxM.02.0090.1	553.48	2.5869	553.48	2.5869	-7.2722	1.5174e+05	5.0014e+05	2.9946	0.0013739	0.99863	0.0027478	0.02533	False
LmxM.20.0770.1_14_0.349293891535055_4176-4195_1	LmxM.20.0770.1	553.48	0	553.48	0	-9.115	1.5317e+05	5.0014e+05	2.9946	0.0013739	0.99863	0.0027478	0.02533	False
LmxM.15.0440b.1_43_0.257737189244039_504-523_1	LmxM.15.0440a.1-LmxM.15.0440b.1	552.86	0	552.86	0	-9.1134	1.5283e+05	4.9902e+05	2.9943	0.0013755	0.99862	0.0027509	0.02533	False
LmxM.08.0801.1_43_0.124531835205993_128-147_1	LmxM.08.0801.1	552.86	0	552.86	0	-9.1134	1.5283e+05	4.9902e+05	2.9943	0.0013755	0.99862	0.0027509	0.02533	False
LmxM.03.0230.1_52_0.384069000507357_754-773_1	LmxM.03.0230.1	552.86	0	552.86	0	-9.1134	1.5283e+05	4.9902e+05	2.9943	0.0013755	0.99862	0.0027509	0.02533	False
LmxM.08_29.1140.1_71_0.483091787439614_391-410_1	LmxM.08_29.1140.1	552.24	0	552.24	0	-9.1118	1.5248e+05	4.9791e+05	2.9939	0.001377	0.99862	0.002754	0.02533	False
LmxM.34.0110.1_29_0.228828828828829_117-136_1	LmxM.34.0110.1	552.24	0	552.24	0	-9.1118	1.5248e+05	4.9791e+05	2.9939	0.001377	0.99862	0.002754	0.02533	False
LmxM.12.0150.1_38_0.137790332705587_434-453_1	LmxM.12.0150.1	552.24	0	552.24	0	-9.1118	1.5248e+05	4.9791e+05	2.9939	0.001377	0.99862	0.002754	0.02533	False
LmxM.24.0480.1_29_0.363636363636364_1340-1321_0	LmxM.24.0480.1	552.24	0	552.24	0	-9.1118	1.5248e+05	4.9791e+05	2.9939	0.001377	0.99862	0.002754	0.02533	False
LmxM.04.0020.1_43_0.0205686630369026_25-44_1	LmxM.04.0020.1-LmxM.10.1310.1	552.24	0	552.24	0	-9.1118	1.5248e+05	4.9791e+05	2.9939	0.001377	0.99862	0.002754	0.02533	False
LmxM.32.1290.1_71_0.460022522522523_808-827_1	LmxM.32.1290.1	552.24	0	552.24	0	-9.1118	1.5248e+05	4.9791e+05	2.9939	0.001377	0.99862	0.002754	0.02533	False
LmxM.12.0050.1_34_0.0424528301886792_57-38_0	LmxM.12.0050.1	552.24	0	552.24	0	-9.1118	1.5248e+05	4.9791e+05	2.9939	0.001377	0.99862	0.002754	0.02533	False
LmxM.08.0600.1_86_0.43287037037037_176-195_1	LmxM.08.0600.1	552.24	2.5869	552.24	2.5869	-7.269	1.5106e+05	4.9791e+05	2.9939	0.001377	0.99862	0.002754	0.02533	False
LmxM.27.0890.1_43_0.183037475345168_918-937_1	LmxM.27.0890.1	551.62	2.5869	551.62	2.5869	-7.2674	1.5072e+05	4.9679e+05	2.9936	0.0013786	0.99862	0.0027571	0.02533	False
LmxM.30.2800.1_29_0.120198265179678_92-111_1	LmxM.30.2800.1	551.62	0	551.62	0	-9.1101	1.5214e+05	4.9679e+05	2.9936	0.0013786	0.99862	0.0027571	0.02533	False
LmxM.07.0080.1_29_0.189636752136752_349-368_1	LmxM.07.0080.1	551.62	0	551.62	0	-9.1101	1.5214e+05	4.9679e+05	2.9936	0.0013786	0.99862	0.0027571	0.02533	False
LmxM.23.0430.1_29_0.399348003259984_481-500_1	LmxM.23.0430.1	551.62	2.5869	551.62	2.5869	-7.2674	1.5072e+05	4.9679e+05	2.9936	0.0013786	0.99862	0.0027571	0.02533	False
LmxM.15.0720.1_29_0.353658536585366_705-686_0	LmxM.15.0720.1	551	0	551	0	-9.1085	1.518e+05	4.9568e+05	2.9933	0.0013801	0.99862	0.0027602	0.02533	False
LmxM.11.0630.1_57_0.308457711442786_486-505_1	LmxM.11.0630.1	551	0	551	0	-9.1085	1.518e+05	4.9568e+05	2.9933	0.0013801	0.99862	0.0027602	0.02533	False
LmxM.16.1400.1_0_0.194585448392555_108-127_1	LmxM.16.1400.1	551	0	551	0	-9.1085	1.518e+05	4.9568e+05	2.9933	0.0013801	0.99862	0.0027602	0.02533	False
LmxM.13.0780.1_43_0.0831899024670109_136-155_1	LmxM.13.0780.1	551	0	551	0	-9.1085	1.518e+05	4.9568e+05	2.9933	0.0013801	0.99862	0.0027602	0.02533	False
LmxM.24.0670.1_52_0.187194946884869_643-662_1	LmxM.24.0670.1	550.38	0	550.38	0	-9.1069	1.5146e+05	4.9457e+05	2.9929	0.0013817	0.99862	0.0027633	0.02533	False
LmxM.08_29.0860.1_52_0.317697228144989_454-435_0	LmxM.08_29.0860.1	550.38	0	550.38	0	-9.1069	1.5146e+05	4.9457e+05	2.9929	0.0013817	0.99862	0.0027633	0.02533	False
LmxM.30.0540.1_29_0.384270578647107_933-952_1	LmxM.30.0540.1	550.38	0	550.38	0	-9.1069	1.5146e+05	4.9457e+05	2.9929	0.0013817	0.99862	0.0027633	0.02533	False
LmxM.10.1130.1_29_0.140178766078047_636-655_1	LmxM.10.1130.1	550.38	0	550.38	0	-9.1069	1.5146e+05	4.9457e+05	2.9929	0.0013817	0.99862	0.0027633	0.02533	False
LmxM.34.4540.1_38_0.0219582433405328_57-76_1	LmxM.34.4540.1	550.38	0	550.38	0	-9.1069	1.5146e+05	4.9457e+05	2.9929	0.0013817	0.99862	0.0027633	0.02533	False
LmxM.31.1850.1_14_0.30140056022409_531-550_1	LmxM.31.1850.1	550.38	0	550.38	0	-9.1069	1.5146e+05	4.9457e+05	2.9929	0.0013817	0.99862	0.0027633	0.02533	False
LmxM.14.0625.1_52_0.116519174041298_71-90_1	LmxM.14.0625.1	550.38	0	550.38	0	-9.1069	1.5146e+05	4.9457e+05	2.9929	0.0013817	0.99862	0.0027633	0.02533	False
LmxM.28.1090.1_43_0.379969418960245_987-1006_1	LmxM.28.1090.1	550.38	0	550.38	0	-9.1069	1.5146e+05	4.9457e+05	2.9929	0.0013817	0.99862	0.0027633	0.02533	False
LmxM.31.0770.1_29_0.0279805352798054_145-126_0	LmxM.31.0770.1	550.38	0	550.38	0	-9.1069	1.5146e+05	4.9457e+05	2.9929	0.0013817	0.99862	0.0027633	0.02533	False
LmxM.08.0110.1_14_0.12008281573499_222-241_1	LmxM.08.0110.1	550.38	0	550.38	0	-9.1069	1.5146e+05	4.9457e+05	2.9929	0.0013817	0.99862	0.0027633	0.02533	False
LmxM.27.0400.1_43_0.491725768321513_198-217_1	LmxM.27.0400.1	549.76	0	549.76	0	-9.1053	1.5112e+05	4.9346e+05	2.9926	0.0013832	0.99862	0.0027664	0.02533	False
LmxM.14.1070.1_0_0.143314139475368_444-463_1	LmxM.14.1070.1	549.76	0	549.76	0	-9.1053	1.5112e+05	4.9346e+05	2.9926	0.0013832	0.99862	0.0027664	0.02533	False
LmxM.31.2000.1_71_0.409009009009009_450-469_1	LmxM.31.2000.1	549.76	0	549.76	0	-9.1053	1.5112e+05	4.9346e+05	2.9926	0.0013832	0.99862	0.0027664	0.02533	False
LmxM.05.1215.1_81_0.435087719298246_383-364_0	LmxM.05.1215.1	549.76	0	549.76	0	-9.1053	1.5112e+05	4.9346e+05	2.9926	0.0013832	0.99862	0.0027664	0.02533	False
LmxM.34.2020.1_57_0.374774774774775_419-400_0	LmxM.34.2020.1	549.76	0	549.76	0	-9.1053	1.5112e+05	4.9346e+05	2.9926	0.0013832	0.99862	0.0027664	0.02533	False
LmxM.31.2830.1_29_0.388196915776987_1300-1319_1	LmxM.31.2830.1	549.76	0	549.76	0	-9.1053	1.5112e+05	4.9346e+05	2.9926	0.0013832	0.99862	0.0027664	0.02533	False
LmxM.23.1500.1_67_0.269367448471926_370-389_1	LmxM.23.1500.1	549.76	2.5869	549.76	2.5869	-7.2625	1.497e+05	4.9346e+05	2.9926	0.0013832	0.99862	0.0027664	0.02533	False
LmxM.31.0930.1_29_0.45217803030303_951-970_1	LmxM.31.0930.1	549.14	0	549.14	0	-9.1036	1.5078e+05	4.9235e+05	2.9922	0.0013848	0.99862	0.0027696	0.02533	False
LmxM.19.1100.1_52_0.209857723577236_822-841_1	LmxM.19.1100.1	549.14	2.5869	549.14	2.5869	-7.2609	1.4936e+05	4.9235e+05	2.9922	0.0013848	0.99862	0.0027696	0.02533	False
LmxM.36.5300.1_19_0.0129012901290129_38-57_1	LmxM.36.5300.1	549.14	0	549.14	0	-9.1036	1.5078e+05	4.9235e+05	2.9922	0.0013848	0.99862	0.0027696	0.02533	False
LmxM.13.1130.1_38_0.0529279279279279_91-110_1	LmxM.13.1130.1	549.14	0	549.14	0	-9.1036	1.5078e+05	4.9235e+05	2.9922	0.0013848	0.99862	0.0027696	0.02533	False
Non-targeting-493	Non-target-109	548.52	2.5869	548.52	2.5869	-7.2593	1.4902e+05	4.9124e+05	2.9919	0.0013864	0.99861	0.0027727	0.02533	False
LmxM.04.0240.1_38_0.148911798396334_125-144_1	LmxM.04.0240.1	548.52	2.5869	548.52	2.5869	-7.2593	1.4902e+05	4.9124e+05	2.9919	0.0013864	0.99861	0.0027727	0.02533	False
LmxM.19.1347.1_29_0.163355408388521_366-385_1	LmxM.19.1347.1	548.52	0	548.52	0	-9.102	1.5044e+05	4.9124e+05	2.9919	0.0013864	0.99861	0.0027727	0.02533	False
LmxM.15.1350.1_29_0.190070921985816_405-386_0	LmxM.15.1350.1	548.52	0	548.52	0	-9.102	1.5044e+05	4.9124e+05	2.9919	0.0013864	0.99861	0.0027727	0.02533	False
LmxM.12.1250.1_33_0.202458423716558_843-824_0	LmxM.12.1250.1	548.52	0	548.52	0	-9.102	1.5044e+05	4.9124e+05	2.9919	0.0013864	0.99861	0.0027727	0.02533	False
LmxM.34.5090.1_52_0.0809116809116809_134-153_1	LmxM.34.5090.1	548.52	2.5869	548.52	2.5869	-7.2593	1.4902e+05	4.9124e+05	2.9919	0.0013864	0.99861	0.0027727	0.02533	False
LmxM.33.3200.1_38_0.0986267166042447_310-329_1	LmxM.33.3200.1	548.52	0	548.52	0	-9.102	1.5044e+05	4.9124e+05	2.9919	0.0013864	0.99861	0.0027727	0.02533	False
LmxM.33.3220.1_33_0.322116767328156_1114-1133_1	LmxM.33.3220.1	548.52	0	548.52	0	-9.102	1.5044e+05	4.9124e+05	2.9919	0.0013864	0.99861	0.0027727	0.02533	False
LmxM.12.1310.1_38_0.066972828166858_171-190_1	LmxM.12.1310.1	547.9	0	547.9	0	-9.1004	1.501e+05	4.9013e+05	2.9915	0.0013879	0.99861	0.0027758	0.02533	False
LmxM.24.1870.1_38_0.0296927446423961_109-128_1	LmxM.24.1870.1	547.9	2.5869	547.9	2.5869	-7.2577	1.4868e+05	4.9013e+05	2.9915	0.0013879	0.99861	0.0027758	0.02533	False
LmxM.36.0060.1_38_0.147754137115839_244-263_1	LmxM.36.0060.1	547.9	0	547.9	0	-9.1004	1.501e+05	4.9013e+05	2.9915	0.0013879	0.99861	0.0027758	0.02533	False
LmxM.36.2550.1_38_0.0784313725490196_81-100_1	LmxM.36.2550.1	547.9	0	547.9	0	-9.1004	1.501e+05	4.9013e+05	2.9915	0.0013879	0.99861	0.0027758	0.02533	False
LmxM.14.1320.1_52_0.199570815450644_289-270_0	LmxM.14.1320.1	547.9	0	547.9	0	-9.1004	1.501e+05	4.9013e+05	2.9915	0.0013879	0.99861	0.0027758	0.02533	False
LmxM.30.1870.1_46_0.155947441217151_447-466_1	LmxM.30.1870.1-LmxM.30.1880.1	547.28	0	547.28	0	-9.0988	1.4976e+05	4.8903e+05	2.9912	0.0013895	0.99861	0.002779	0.02533	False
LmxM.30.0800.1_52_0.30974358974359_598-617_1	LmxM.30.0800.1	547.28	0	547.28	0	-9.0988	1.4976e+05	4.8903e+05	2.9912	0.0013895	0.99861	0.002779	0.02533	False
LmxM.09.1010.1_52_0.392760669908158_723-742_1	LmxM.09.1010.1	547.28	2.5869	547.28	2.5869	-7.256	1.4834e+05	4.8903e+05	2.9912	0.0013895	0.99861	0.002779	0.02533	False
LmxM.19.0500.1_62_0.224444444444444_198-217_1	LmxM.19.0500.1	546.66	0	546.66	0	-9.0971	1.4942e+05	4.8793e+05	2.9908	0.0013911	0.99861	0.0027821	0.02533	False
LmxM.26.1130.1_0_0.196055906567107_1020-1039_1	LmxM.26.1130.1	546.66	0	546.66	0	-9.0971	1.4942e+05	4.8793e+05	2.9908	0.0013911	0.99861	0.0027821	0.02533	False
LmxM.25.1450.1_43_0.343939393939394_447-466_1	LmxM.25.1450.1	546.66	0	546.66	0	-9.0971	1.4942e+05	4.8793e+05	2.9908	0.0013911	0.99861	0.0027821	0.02533	False
LmxM.36.1840.1_14_0.132524026302479_252-271_1	LmxM.36.1840.1	546.66	0	546.66	0	-9.0971	1.4942e+05	4.8793e+05	2.9908	0.0013911	0.99861	0.0027821	0.02533	False
LmxM.08_29.0870.1_67_0.431571815718157_633-652_1	LmxM.08_29.0870.1	546.66	2.5869	546.66	2.5869	-7.2544	1.4801e+05	4.8793e+05	2.9908	0.0013911	0.99861	0.0027821	0.02533	False
LmxM.03.0570.1_57_0.382382382382382_372-391_1	LmxM.03.0570.1	546.66	0	546.66	0	-9.0971	1.4942e+05	4.8793e+05	2.9908	0.0013911	0.99861	0.0027821	0.02533	False
LmxM.12.0190.1_14_0.315188583078491_1543-1562_1	LmxM.12.0190.1	546.66	2.5869	546.66	2.5869	-7.2544	1.4801e+05	4.8793e+05	2.9908	0.0013911	0.99861	0.0027821	0.02533	False
LmxM.29.0805.1_52_0.252931323283082_146-165_1	LmxM.29.0805.1	546.04	0	546.04	0	-9.0955	1.4908e+05	4.8682e+05	2.9905	0.0013927	0.99861	0.0027853	0.02533	False
LmxM.18.0570.1_29_0.317683881064163_1005-1024_1	LmxM.18.0570.1	546.04	0	546.04	0	-9.0955	1.4908e+05	4.8682e+05	2.9905	0.0013927	0.99861	0.0027853	0.02533	False
LmxM.17.1450.1_14_0.292265571526352_423-442_1	LmxM.17.1450.1	546.04	0	546.04	0	-9.0955	1.4908e+05	4.8682e+05	2.9905	0.0013927	0.99861	0.0027853	0.02533	False
LmxM.08.0550.1_43_0.0908212560386473_84-103_1	LmxM.08.0550.1	545.42	0	545.42	0	-9.0939	1.4874e+05	4.8572e+05	2.9901	0.0013942	0.99861	0.0027885	0.02533	False
LmxM.31.2400.1_29_0.0499519692603266_48-67_1	LmxM.31.2400.1	545.42	2.5869	545.42	2.5869	-7.2511	1.4733e+05	4.8572e+05	2.9901	0.0013942	0.99861	0.0027885	0.02533	False
LmxM.27.0840.1_52_0.16494054468738_421-440_1	LmxM.27.0840.1	545.42	0	545.42	0	-9.0939	1.4874e+05	4.8572e+05	2.9901	0.0013942	0.99861	0.0027885	0.02533	False
LmxM.36.2780.1_71_0.271929824561404_394-413_1	LmxM.36.2780.1	545.42	0	545.42	0	-9.0939	1.4874e+05	4.8572e+05	2.9901	0.0013942	0.99861	0.0027885	0.02533	False
LmxM.31.2670.1_0_0.0459334176148335_105-124_1	LmxM.31.2670.1	544.8	0	544.8	0	-9.0922	1.484e+05	4.8462e+05	2.9898	0.0013958	0.9986	0.0027916	0.02533	False
LmxM.29.3620.1_43_0.0566037735849057_73-54_0	LmxM.29.3620.1	544.8	0	544.8	0	-9.0922	1.484e+05	4.8462e+05	2.9898	0.0013958	0.9986	0.0027916	0.02533	False
LmxM.34.4810.1_52_0.0182767624020888_32-13_0	LmxM.34.4810.1	544.8	2.5869	544.8	2.5869	-7.2495	1.47e+05	4.8462e+05	2.9898	0.0013958	0.9986	0.0027916	0.02533	False
LmxM.02.0080.1_43_0.180694722778891_531-550_1	LmxM.02.0080.1	544.8	0	544.8	0	-9.0922	1.484e+05	4.8462e+05	2.9898	0.0013958	0.9986	0.0027916	0.02533	False
LmxM.13.0100.1_71_0.261406333870102_478-497_1	LmxM.13.0100.1	544.8	2.5869	544.8	2.5869	-7.2495	1.47e+05	4.8462e+05	2.9898	0.0013958	0.9986	0.0027916	0.02533	False
LmxM.34.0850.1_33_0.144814090019569_230-211_0	LmxM.34.0850.1	544.18	0	544.18	0	-9.0906	1.4807e+05	4.8352e+05	2.9894	0.0013974	0.9986	0.0027948	0.02533	False
LmxM.05.0600.1_29_0.126600804976217_342-361_1	LmxM.05.0600.1	544.18	0	544.18	0	-9.0906	1.4807e+05	4.8352e+05	2.9894	0.0013974	0.9986	0.0027948	0.02533	False
LmxM.29.1970.1_57_0.44973544973545_591-610_1	LmxM.29.1970.1	544.18	0	544.18	0	-9.0906	1.4807e+05	4.8352e+05	2.9894	0.0013974	0.9986	0.0027948	0.02533	False
LmxM.30.2950.1_0_0.190184049079755_191-172_0	LmxM.30.2950.1	543.56	0	543.56	0	-9.0889	1.4773e+05	4.8242e+05	2.9891	0.001399	0.9986	0.002798	0.02533	False
LmxM.03.0010.1_29_0.195637355146558_570-589_1	LmxM.03.0010.1	1630.7	7.7607	1630.7	7.7607	-7.5411	1.3169e+06	4.3174e+06	2.989	0.0013994	0.9986	0.0027988	0.02533	False
LmxM.06.0412.1_67_0.32280701754386_175-194_1	LmxM.06.0412.1	542.94	0	542.94	0	-9.0873	1.4739e+05	4.8133e+05	2.9887	0.0014006	0.9986	0.0028012	0.02533	False
LmxM.15.1240.1_43_0.384823848238482_561-580_1	LmxM.15.1240.1	542.94	0	542.94	0	-9.0873	1.4739e+05	4.8133e+05	2.9887	0.0014006	0.9986	0.0028012	0.02533	False
LmxM.14.1300.1_14_0.157329598506069_326-345_1	LmxM.14.1300.1	542.94	0	542.94	0	-9.0873	1.4739e+05	4.8133e+05	2.9887	0.0014006	0.9986	0.0028012	0.02533	False
LmxM.08_29.0590.1_43_0.246678743961353_813-832_1	LmxM.08_29.0590.1	1085.3	5.1738	1085.3	5.1738	-7.459	5.8329e+05	1.9161e+06	2.9885	0.0014017	0.9986	0.0028033	0.02533	False
LmxM.21.1330partial.1_14_0.0412326388888889_182-201_1	LmxM.21.1330partial.1	542.32	0	542.32	0	-9.0857	1.4706e+05	4.8023e+05	2.9884	0.0014022	0.9986	0.0028044	0.02533	False
LmxM.25.0660.1_48_0.333333333333333_104-85_0	LmxM.25.0660.1	542.32	0	542.32	0	-9.0857	1.4706e+05	4.8023e+05	2.9884	0.0014022	0.9986	0.0028044	0.02533	False
Non-targeting-144	Non-target-7	542.32	0	542.32	0	-9.0857	1.4706e+05	4.8023e+05	2.9884	0.0014022	0.9986	0.0028044	0.02533	False
LmxM.32.2480.1_14_0.174036281179138_297-316_1	LmxM.32.2480.1	542.32	0	542.32	0	-9.0857	1.4706e+05	4.8023e+05	2.9884	0.0014022	0.9986	0.0028044	0.02533	False
LmxM.30.1500.1_14_0.261386713083841_897-916_1	LmxM.30.1500.1	542.32	0	542.32	0	-9.0857	1.4706e+05	4.8023e+05	2.9884	0.0014022	0.9986	0.0028044	0.02533	False
LmxM.09.0940.1_38_0.192717086834734_681-700_1	LmxM.09.0940.1	541.7	0	541.7	0	-9.084	1.4672e+05	4.7914e+05	2.988	0.0014038	0.9986	0.0028076	0.02533	False
LmxM.11.0290.1_38_0.0215727209464161_24-43_1	LmxM.11.0290.1	541.7	0	541.7	0	-9.084	1.4672e+05	4.7914e+05	2.988	0.0014038	0.9986	0.0028076	0.02533	False
LmxM.33.3530.1_14_0.135809018567639_777-758_0	LmxM.33.3530.1	541.7	0	541.7	0	-9.084	1.4672e+05	4.7914e+05	2.988	0.0014038	0.9986	0.0028076	0.02533	False
LmxM.08_29.1250.1_29_0.468675799086758_2561-2580_1	LmxM.08_29.1250.1	541.7	0	541.7	0	-9.084	1.4672e+05	4.7914e+05	2.988	0.0014038	0.9986	0.0028076	0.02533	False
LmxM.16.0130.1_0_0.159489633173844_96-115_1	LmxM.16.0130.1-LmxM.16.0131.1	541.7	0	541.7	0	-9.084	1.4672e+05	4.7914e+05	2.988	0.0014038	0.9986	0.0028076	0.02533	False
LmxM.14.1350.1_43_0.325333333333333_607-626_1	LmxM.14.1350.1	541.7	2.5869	541.7	2.5869	-7.2413	1.4532e+05	4.7914e+05	2.988	0.0014038	0.9986	0.0028076	0.02533	False
LmxM.08_29.1120.1_19_0.14868540344515_498-479_0	LmxM.08_29.1120.1	541.7	0	541.7	0	-9.084	1.4672e+05	4.7914e+05	2.988	0.0014038	0.9986	0.0028076	0.02533	False
LmxM.28.0910.1_29_0.442481884057971_1951-1970_1	LmxM.28.0910.1	541.08	2.5869	541.08	2.5869	-7.2396	1.4499e+05	4.7805e+05	2.9877	0.0014054	0.99859	0.0028109	0.02533	False
LmxM.31.1950.1_43_0.101246105919003_121-140_1	LmxM.31.1950.1	541.08	0	541.08	0	-9.0824	1.4638e+05	4.7805e+05	2.9877	0.0014054	0.99859	0.0028109	0.02533	False
LmxM.36.0470.1_43_0.114134542705971_141-160_1	LmxM.36.0470.1	540.46	0	540.46	0	-9.0807	1.4605e+05	4.7695e+05	2.9873	0.001407	0.99859	0.0028141	0.02533	False
LmxM.34.3670.1_71_0.384955752212389_272-253_0	LmxM.34.3670.1	540.46	0	540.46	0	-9.0807	1.4605e+05	4.7695e+05	2.9873	0.001407	0.99859	0.0028141	0.02533	False
LmxM.25.2300.1_43_0.380020080321285_752-771_1	LmxM.25.2300.1	540.46	0	540.46	0	-9.0807	1.4605e+05	4.7695e+05	2.9873	0.001407	0.99859	0.0028141	0.02533	False
LmxM.31.0900.1_63_0.291044776119403_127-108_0	LmxM.31.0900.1	539.84	0	539.84	0	-9.0791	1.4571e+05	4.7586e+05	2.987	0.0014087	0.99859	0.0028173	0.02533	False
LmxM.09.1160.1_29_0.203153153153153_441-460_1	LmxM.09.1160.1	539.84	0	539.84	0	-9.0791	1.4571e+05	4.7586e+05	2.987	0.0014087	0.99859	0.0028173	0.02533	False
LmxM.30.1165.1_43_0.341597796143251_117-136_1	LmxM.30.1165.1	539.84	0	539.84	0	-9.0791	1.4571e+05	4.7586e+05	2.987	0.0014087	0.99859	0.0028173	0.02533	False
LmxM.21.1260.1_52_0.255261371350984_371-390_1	LmxM.21.1260.1	539.84	0	539.84	0	-9.0791	1.4571e+05	4.7586e+05	2.987	0.0014087	0.99859	0.0028173	0.02533	False
Non-targeting-728	Non-target-154	539.84	0	539.84	0	-9.0791	1.4571e+05	4.7586e+05	2.987	0.0014087	0.99859	0.0028173	0.02533	False
LmxM.06.0080.1_52_0.101823708206687_212-193_0	LmxM.06.0080.1	539.84	0	539.84	0	-9.0791	1.4571e+05	4.7586e+05	2.987	0.0014087	0.99859	0.0028173	0.02533	False
LmxM.29.2360.1_38_0.114163614163614_183-202_1	LmxM.29.2360.1	539.22	0	539.22	0	-9.0774	1.4538e+05	4.7478e+05	2.9866	0.0014103	0.99859	0.0028206	0.02533	False
LmxM.12.1340.1_57_0.0941533788914199_116-135_1	LmxM.12.1340.1	539.22	2.5869	539.22	2.5869	-7.2347	1.4399e+05	4.7478e+05	2.9866	0.0014103	0.99859	0.0028206	0.02533	False
LmxM.14.1080.1_29_0.0714285714285714_97-78_0	LmxM.14.1080.1	539.22	0	539.22	0	-9.0774	1.4538e+05	4.7478e+05	2.9866	0.0014103	0.99859	0.0028206	0.02533	False
LmxM.07.1050.1_0_0.146452476572959_542-561_1	LmxM.07.1050.1	539.22	0	539.22	0	-9.0774	1.4538e+05	4.7478e+05	2.9866	0.0014103	0.99859	0.0028206	0.02533	False
LmxM.15.1530.1_52_0.278564683663834_289-308_1	LmxM.15.1530.1	539.22	0	539.22	0	-9.0774	1.4538e+05	4.7478e+05	2.9866	0.0014103	0.99859	0.0028206	0.02533	False
LmxM.15.0090.1_57_0.269654088050314_336-355_1	LmxM.15.0090.1	539.22	2.5869	539.22	2.5869	-7.2347	1.4399e+05	4.7478e+05	2.9866	0.0014103	0.99859	0.0028206	0.02533	False
LmxM.26.0720.1_34_0.0920074349442379_302-283_0	LmxM.26.0720.1	539.22	2.5869	539.22	2.5869	-7.2347	1.4399e+05	4.7478e+05	2.9866	0.0014103	0.99859	0.0028206	0.02533	False
LmxM.29.0610.1_43_0.459727385377943_733-752_1	LmxM.29.0610.1	539.22	0	539.22	0	-9.0774	1.4538e+05	4.7478e+05	2.9866	0.0014103	0.99859	0.0028206	0.02533	False
LmxM.31.1790.1_19_0.162379421221865_308-289_0	LmxM.31.1790.1	539.22	0	539.22	0	-9.0774	1.4538e+05	4.7478e+05	2.9866	0.0014103	0.99859	0.0028206	0.02533	False
LmxM.06.0970.1_14_0.0422930446983363_200-219_1	LmxM.06.0970.1	1078.4	5.1738	1078.4	5.1738	-7.4499	5.7595e+05	1.8922e+06	2.9866	0.0014105	0.99859	0.0028211	0.02533	False
LmxM.36.0130.1_29_0.207427536231884_220-239_1	LmxM.36.0130.1	538.6	0	538.6	0	-9.0757	1.4505e+05	4.7369e+05	2.9863	0.0014119	0.99859	0.0028238	0.02533	False
LmxM.18.0330.1_43_0.234013605442177_165-184_1	LmxM.18.0330.1	538.6	0	538.6	0	-9.0757	1.4505e+05	4.7369e+05	2.9863	0.0014119	0.99859	0.0028238	0.02533	False
LmxM.15.1040.1_67_0.426666666666667_249-268_1	LmxM.15.1040.1-LmxM.15.1160.1	538.6	0	538.6	0	-9.0757	1.4505e+05	4.7369e+05	2.9863	0.0014119	0.99859	0.0028238	0.02533	False
LmxM.16.0780.1_14_0.0709194792955175_1195-1214_1	LmxM.16.0780.1	538.6	0	538.6	0	-9.0757	1.4505e+05	4.7369e+05	2.9863	0.0014119	0.99859	0.0028238	0.02533	False
LmxM.24.1435.1_38_0.154462659380692_421-440_1	LmxM.24.1435.1	197.71	954.57	197.71	954.57	2.2657	2.8642e+05	64241	2.9861	0.99819	0.0018058	0.0036117	0.02533	True
LmxM.08_29.1140.1_43_0.0446859903381642_33-52_1	LmxM.08_29.1140.1	537.98	0	537.98	0	-9.0741	1.4471e+05	4.726e+05	2.9859	0.0014135	0.99859	0.0028271	0.02533	False
LmxM.16.0070.1_52_0.0608333333333333_65-84_1	LmxM.16.0070.1	537.98	2.5869	537.98	2.5869	-7.2313	1.4332e+05	4.726e+05	2.9859	0.0014135	0.99859	0.0028271	0.02533	False
LmxM.15.1270.1_57_0.182262996941896_288-307_1	LmxM.15.1270.1	537.98	0	537.98	0	-9.0741	1.4471e+05	4.726e+05	2.9859	0.0014135	0.99859	0.0028271	0.02533	False
LmxM.20.0640.1_29_0.09294265910523_288-307_1	LmxM.20.0640.1	537.98	0	537.98	0	-9.0741	1.4471e+05	4.726e+05	2.9859	0.0014135	0.99859	0.0028271	0.02533	False
LmxM.27.2210.1_29_0.199244570349386_205-224_1	LmxM.27.2210.1	537.98	0	537.98	0	-9.0741	1.4471e+05	4.726e+05	2.9859	0.0014135	0.99859	0.0028271	0.02533	False
LmxM.32.1590.1_43_0.309887869520897_298-317_1	LmxM.32.1590.1	537.98	0	537.98	0	-9.0741	1.4471e+05	4.726e+05	2.9859	0.0014135	0.99859	0.0028271	0.02533	False
LmxM.36.2650.1_89_0.455522971652004_456-475_1	LmxM.36.2650.1	537.98	0	537.98	0	-9.0741	1.4471e+05	4.726e+05	2.9859	0.0014135	0.99859	0.0028271	0.02533	False
LmxM.23.0390.1_14_0.145621181262729_868-849_0	LmxM.23.0390.1	537.98	2.5869	537.98	2.5869	-7.2313	1.4332e+05	4.726e+05	2.9859	0.0014135	0.99859	0.0028271	0.02533	False
LmxM.27.0240.1_29_0.04850284583024_192-211_1	LmxM.27.0240.1	537.98	0	537.98	0	-9.0741	1.4471e+05	4.726e+05	2.9859	0.0014135	0.99859	0.0028271	0.02533	False
LmxM.29.0880.1_71_0.463391136801541_478-497_1	LmxM.29.0880.1	537.98	2.5869	537.98	2.5869	-7.2313	1.4332e+05	4.726e+05	2.9859	0.0014135	0.99859	0.0028271	0.02533	False
LmxM.31.3700.1_0_0.0870577281191806_181-200_1	LmxM.31.3700.1	537.36	0	537.36	0	-9.0724	1.4438e+05	4.7152e+05	2.9856	0.0014152	0.99858	0.0028303	0.02533	False
LmxM.01.0470.1_57_0.238641798182688_490-509_1	LmxM.01.0470.1	537.36	0	537.36	0	-9.0724	1.4438e+05	4.7152e+05	2.9856	0.0014152	0.99858	0.0028303	0.02533	False
LmxM.33.0050.1_57_0.444633730834753_789-770_0	LmxM.33.0050.1	537.36	0	537.36	0	-9.0724	1.4438e+05	4.7152e+05	2.9856	0.0014152	0.99858	0.0028303	0.02533	False
LmxM.13.0870.1_52_0.333333333333333_525-544_1	LmxM.13.0870.1	537.36	0	537.36	0	-9.0724	1.4438e+05	4.7152e+05	2.9856	0.0014152	0.99858	0.0028303	0.02533	False
LmxM.30.0930.1_29_0.408896034297964_758-777_1	LmxM.30.0930.1-LmxM.30.0950.1-LmxM.30.0960.1	537.36	0	537.36	0	-9.0724	1.4438e+05	4.7152e+05	2.9856	0.0014152	0.99858	0.0028303	0.02533	False
LmxM.11.0660.1_67_0.398063200815494_771-790_1	LmxM.11.0660.1-LmxM.11.0660a.1	537.36	0	537.36	0	-9.0724	1.4438e+05	4.7152e+05	2.9856	0.0014152	0.99858	0.0028303	0.02533	False
LmxM.36.4050.1_29_0.0375478927203065_44-63_1	LmxM.36.4050.1	537.36	0	537.36	0	-9.0724	1.4438e+05	4.7152e+05	2.9856	0.0014152	0.99858	0.0028303	0.02533	False
LmxM.28.1405.1_38_0.171261487050961_199-218_1	LmxM.28.1405.1	537.36	0	537.36	0	-9.0724	1.4438e+05	4.7152e+05	2.9856	0.0014152	0.99858	0.0028303	0.02533	False
LmxM.16.0150.1_60_0.103559870550162_53-72_1	LmxM.16.0150.1	537.36	2.5869	537.36	2.5869	-7.2297	1.4299e+05	4.7152e+05	2.9856	0.0014152	0.99858	0.0028303	0.02533	False
Non-targeting-582	Non-target-117	537.36	0	537.36	0	-9.0724	1.4438e+05	4.7152e+05	2.9856	0.0014152	0.99858	0.0028303	0.02533	False
LmxM.23.0700.1_57_0.342105263157895_125-106_0	LmxM.23.0700.1	537.36	0	537.36	0	-9.0724	1.4438e+05	4.7152e+05	2.9856	0.0014152	0.99858	0.0028303	0.02533	False
LmxM.23.1170.1_14_0.350250626566416_555-574_1	LmxM.23.1170.1	537.36	2.5869	537.36	2.5869	-7.2297	1.4299e+05	4.7152e+05	2.9856	0.0014152	0.99858	0.0028303	0.02533	False
LmxM.08_29.1060.1_52_0.196224079232436_625-644_1	LmxM.08_29.1060.1	536.74	0	536.74	0	-9.0708	1.4405e+05	4.7043e+05	2.9852	0.0014168	0.99858	0.0028336	0.02533	False
LmxM.04.0127.1_43_0.122308354866494_135-154_1	LmxM.04.0127.1	536.74	0	536.74	0	-9.0708	1.4405e+05	4.7043e+05	2.9852	0.0014168	0.99858	0.0028336	0.02533	False
LmxM.36.4040.1_43_0.0239752513534416_21-40_1	LmxM.36.4040.1	536.74	0	536.74	0	-9.0708	1.4405e+05	4.7043e+05	2.9852	0.0014168	0.99858	0.0028336	0.02533	False
LmxM.26.0230.1_38_0.0966312056737589_106-125_1	LmxM.26.0230.1	536.74	0	536.74	0	-9.0708	1.4405e+05	4.7043e+05	2.9852	0.0014168	0.99858	0.0028336	0.02533	False
LmxM.26.1870.1_14_0.295008912655971_2313-2332_1	LmxM.26.1870.1	536.74	0	536.74	0	-9.0708	1.4405e+05	4.7043e+05	2.9852	0.0014168	0.99858	0.0028336	0.02533	False
Non-targeting-143	Non-target-50	536.12	0	536.12	0	-9.0691	1.4371e+05	4.6935e+05	2.9849	0.0014184	0.99858	0.0028369	0.02533	False
LmxM.12.0200.1_43_0.0716744913928013_220-239_1	LmxM.12.0200.1	536.12	0	536.12	0	-9.0691	1.4371e+05	4.6935e+05	2.9849	0.0014184	0.99858	0.0028369	0.02533	False
LmxM.04.0210.1_60_0.121722846441948_122-141_1	LmxM.04.0210.1	536.12	0	536.12	0	-9.0691	1.4371e+05	4.6935e+05	2.9849	0.0014184	0.99858	0.0028369	0.02533	False
LmxM.07.0130.1_48_0.204194260485651_362-381_1	LmxM.07.0130.1	536.12	0	536.12	0	-9.0691	1.4371e+05	4.6935e+05	2.9849	0.0014184	0.99858	0.0028369	0.02533	False
LmxM.29.2110.1_43_0.26691495965239_423-442_1	LmxM.29.2110.1	536.12	2.5869	536.12	2.5869	-7.2264	1.4233e+05	4.6935e+05	2.9849	0.0014184	0.99858	0.0028369	0.02533	False
Non-targeting-99	Non-target-198	536.12	0	536.12	0	-9.0691	1.4371e+05	4.6935e+05	2.9849	0.0014184	0.99858	0.0028369	0.02533	False
LmxM.31.3340.1_19_0.179994010182689_597-616_1	LmxM.31.3340.1	536.12	0	536.12	0	-9.0691	1.4371e+05	4.6935e+05	2.9849	0.0014184	0.99858	0.0028369	0.02533	False
LmxM.34.4890.1_14_0.195914577530176_203-222_1	LmxM.34.4890.1	535.5	0	535.5	0	-9.0674	1.4338e+05	4.6827e+05	2.9845	0.0014201	0.99858	0.0028402	0.02533	False
LmxM.14.0130.1_52_0.226628895184136_245-226_0	LmxM.14.0130.1	535.5	0	535.5	0	-9.0674	1.4338e+05	4.6827e+05	2.9845	0.0014201	0.99858	0.0028402	0.02533	False
LmxM.21.1670.1_0_0.0795795795795796_102-121_1	LmxM.21.1670.1	535.5	0	535.5	0	-9.0674	1.4338e+05	4.6827e+05	2.9845	0.0014201	0.99858	0.0028402	0.02533	False
LmxM.08_29.2170.1_38_0.10727969348659_189-208_1	LmxM.08_29.2170.1	535.5	0	535.5	0	-9.0674	1.4338e+05	4.6827e+05	2.9845	0.0014201	0.99858	0.0028402	0.02533	False
LmxM.08_29.1830.1_29_0.119842829076621_187-168_0	LmxM.08_29.1830.1	535.5	0	535.5	0	-9.0674	1.4338e+05	4.6827e+05	2.9845	0.0014201	0.99858	0.0028402	0.02533	False
LmxM.08_29.0730.1_43_0.147492625368732_89-108_1	LmxM.08_29.0730.1	535.5	0	535.5	0	-9.0674	1.4338e+05	4.6827e+05	2.9845	0.0014201	0.99858	0.0028402	0.02533	False
LmxM.33.3670.1_71_0.205128205128205_365-384_1	LmxM.33.3670.1	535.5	0	535.5	0	-9.0674	1.4338e+05	4.6827e+05	2.9845	0.0014201	0.99858	0.0028402	0.02533	False
LmxM.36.6240.1_0_0.0410464591790708_87-106_1	LmxM.36.6240.1	535.5	0	535.5	0	-9.0674	1.4338e+05	4.6827e+05	2.9845	0.0014201	0.99858	0.0028402	0.02533	False
LmxM.05.1215.1_57_0.173099415204678_137-156_1	LmxM.05.1215.1	535.5	0	535.5	0	-9.0674	1.4338e+05	4.6827e+05	2.9845	0.0014201	0.99858	0.0028402	0.02533	False
LmxM.27.0850.1_43_0.00560224089635854_44978_1	LmxM.27.0850.1	534.88	0	534.88	0	-9.0658	1.4305e+05	4.6719e+05	2.9842	0.0014217	0.99858	0.0028435	0.02533	False
LmxM.06.0310.1_33_0.224188790560472_462-443_0	LmxM.06.0310.1	534.88	2.5869	534.88	2.5869	-7.223	1.4167e+05	4.6719e+05	2.9842	0.0014217	0.99858	0.0028435	0.02533	False
LmxM.30.0460b.1_49_0.31434184675835_486-467_0	LmxM.30.0460.1-LmxM.30.0460a.1-LmxM.30.0460b.1-LmxM.30.0460c.1-LmxM.30.0460d.1-LmxM.30.0460e.1	534.88	2.5869	534.88	2.5869	-7.223	1.4167e+05	4.6719e+05	2.9842	0.0014217	0.99858	0.0028435	0.02533	False
LmxM.18.0400.1_52_0.378922439313203_635-654_1	LmxM.18.0400.1	534.88	0	534.88	0	-9.0658	1.4305e+05	4.6719e+05	2.9842	0.0014217	0.99858	0.0028435	0.02533	False
LmxM.04.0560.1_71_0.436860068259386_394-375_0	LmxM.04.0560.1	534.88	0	534.88	0	-9.0658	1.4305e+05	4.6719e+05	2.9842	0.0014217	0.99858	0.0028435	0.02533	False
LmxM.08_29.2000.1_38_0.0785984848484848_159-178_1	LmxM.08_29.2000.1	534.88	0	534.88	0	-9.0658	1.4305e+05	4.6719e+05	2.9842	0.0014217	0.99858	0.0028435	0.02533	False
LmxM.16.0240.1_43_0.239705244906805_546-565_1	LmxM.16.0240.1	534.26	0	534.26	0	-9.0641	1.4272e+05	4.6611e+05	2.9838	0.0014234	0.99858	0.0028468	0.02533	False
LmxM.30.1040.1_38_0.152976966536289_346-365_1	LmxM.30.1040.1	534.26	0	534.26	0	-9.0641	1.4272e+05	4.6611e+05	2.9838	0.0014234	0.99858	0.0028468	0.02533	False
LmxM.17.0810.1_33_0.124561403508772_134-153_1	LmxM.17.0810.1	534.26	0	534.26	0	-9.0641	1.4272e+05	4.6611e+05	2.9838	0.0014234	0.99858	0.0028468	0.02533	False
LmxM.14.1070.1_43_0.303582853486884_942-961_1	LmxM.14.1070.1	534.26	0	534.26	0	-9.0641	1.4272e+05	4.6611e+05	2.9838	0.0014234	0.99858	0.0028468	0.02533	False
LmxM.15.1210.1_29_0.0176544766708701_49-30_0	LmxM.15.1210.1	533.64	0	533.64	0	-9.0624	1.4239e+05	4.6503e+05	2.9835	0.001425	0.99857	0.0028501	0.02533	False
LmxM.32.1600.1_29_0.257132132132132_675-694_1	LmxM.32.1600.1	533.64	0	533.64	0	-9.0624	1.4239e+05	4.6503e+05	2.9835	0.001425	0.99857	0.0028501	0.02533	False
LmxM.15.0610.1_14_0.305662805662806_468-487_1	LmxM.15.0610.1	533.64	0	533.64	0	-9.0624	1.4239e+05	4.6503e+05	2.9835	0.001425	0.99857	0.0028501	0.02533	False
LmxM.31.3730.1_43_0.0355987055016181_13-32_1	LmxM.31.3730.1	533.64	0	533.64	0	-9.0624	1.4239e+05	4.6503e+05	2.9835	0.001425	0.99857	0.0028501	0.02533	False
LmxM.11.1000.1_29_0.165391621129326_447-466_1	LmxM.11.1000.1	533.64	0	533.64	0	-9.0624	1.4239e+05	4.6503e+05	2.9835	0.001425	0.99857	0.0028501	0.02533	False
LmxM.31.0210.1_43_0.149403640929065_231-250_1	LmxM.31.0210.1	533.64	0	533.64	0	-9.0624	1.4239e+05	4.6503e+05	2.9835	0.001425	0.99857	0.0028501	0.02533	False
LmxM.34.4810.1_29_0.496953872932985_564-583_1	LmxM.34.4810.1	533.64	2.5869	533.64	2.5869	-7.2197	1.4101e+05	4.6503e+05	2.9835	0.001425	0.99857	0.0028501	0.02533	False
LmxM.08_29.1130.1_60_0.359389038634322_396-415_1	LmxM.08_29.1130.1	533.02	0	533.02	0	-9.0608	1.4206e+05	4.6395e+05	2.9831	0.0014267	0.99857	0.0028534	0.02533	False
LmxM.11.0060.1_11_0.136363636363636_472-453_0	LmxM.11.0060.1	533.02	0	533.02	0	-9.0608	1.4206e+05	4.6395e+05	2.9831	0.0014267	0.99857	0.0028534	0.02533	False
LmxM.08.0890.1_67_0.364279398762157_403-422_1	LmxM.08.0890.1	533.02	0	533.02	0	-9.0608	1.4206e+05	4.6395e+05	2.9831	0.0014267	0.99857	0.0028534	0.02533	False
LmxM.08_29.1575.1_29_0.142199194012666_244-263_1	LmxM.08_29.1575.1	533.02	0	533.02	0	-9.0608	1.4206e+05	4.6395e+05	2.9831	0.0014267	0.99857	0.0028534	0.02533	False
LmxM.12.1330.1_43_0.39345142243693_727-746_1	LmxM.12.1330.1	533.02	0	533.02	0	-9.0608	1.4206e+05	4.6395e+05	2.9831	0.0014267	0.99857	0.0028534	0.02533	False
LmxM.11.0820.1_67_0.432938856015779_435-454_1	LmxM.11.0820.1	533.02	0	533.02	0	-9.0608	1.4206e+05	4.6395e+05	2.9831	0.0014267	0.99857	0.0028534	0.02533	False
LmxM.23.0600.1_43_0.346055979643766_275-256_0	LmxM.23.0600.1	532.4	0	532.4	0	-9.0591	1.4173e+05	4.6288e+05	2.9827	0.0014284	0.99857	0.0028567	0.02533	False
LmxM.12.1330.1_57_0.424047235641439_786-805_1	LmxM.12.1330.1	532.4	2.5869	532.4	2.5869	-7.2163	1.4035e+05	4.6288e+05	2.9827	0.0014284	0.99857	0.0028567	0.02533	False
LmxM.21.0990.1_14_0.0372960372960373_45070_1	LmxM.21.0990.1	532.4	0	532.4	0	-9.0591	1.4173e+05	4.6288e+05	2.9827	0.0014284	0.99857	0.0028567	0.02533	False
LmxM.34.3850.1_57_0.17678381256656_155-174_1	LmxM.34.3850.1	532.4	0	532.4	0	-9.0591	1.4173e+05	4.6288e+05	2.9827	0.0014284	0.99857	0.0028567	0.02533	False
LmxM.30.0140.1_29_0.405543398978848_552-571_1	LmxM.30.0140.1	532.4	0	532.4	0	-9.0591	1.4173e+05	4.6288e+05	2.9827	0.0014284	0.99857	0.0028567	0.02533	False
LmxM.24.1905.1_71_0.400548696844993_587-568_0	LmxM.24.1905.1	532.4	0	532.4	0	-9.0591	1.4173e+05	4.6288e+05	2.9827	0.0014284	0.99857	0.0028567	0.02533	False
LmxM.15.0770.1_14_0.0400811770674784_70-89_1	LmxM.15.0770.1	532.4	2.5869	532.4	2.5869	-7.2163	1.4035e+05	4.6288e+05	2.9827	0.0014284	0.99857	0.0028567	0.02533	False
LmxM.08_29.0110.1_19_0.0369588173178458_321-302_0	LmxM.08_29.0110.1	1064.8	5.1738	1064.8	5.1738	-7.4316	5.6141e+05	1.8448e+06	2.9827	0.0014286	0.99857	0.0028572	0.02533	False
LmxM.17.0590.1_14_0.322092785612099_1572-1591_1	LmxM.17.0590.1	1064.2	5.1738	1064.2	5.1738	-7.4307	5.6075e+05	1.8426e+06	2.9825	0.0014294	0.99857	0.0028589	0.02533	False
LmxM.15.1330.1_0_0.186696900982615_243-262_1	LmxM.15.1330.1	531.78	0	531.78	0	-9.0574	1.414e+05	4.618e+05	2.9824	0.00143	0.99857	0.0028601	0.02533	False
LmxM.07.0540.1_38_0.174538911381017_381-400_1	LmxM.07.0540.1	531.78	0	531.78	0	-9.0574	1.414e+05	4.618e+05	2.9824	0.00143	0.99857	0.0028601	0.02533	False
LmxM.30.0860.1_29_0.00872885979268958_45228_1	LmxM.30.0860.1	531.78	0	531.78	0	-9.0574	1.414e+05	4.618e+05	2.9824	0.00143	0.99857	0.0028601	0.02533	False
LmxM.36.4400.1_43_0.169432918395574_480-499_1	LmxM.36.4400.1	531.78	0	531.78	0	-9.0574	1.414e+05	4.618e+05	2.9824	0.00143	0.99857	0.0028601	0.02533	False
LmxM.34.0640.1_14_0.328471589182619_1077-1096_1	LmxM.34.0640.1	531.78	0	531.78	0	-9.0574	1.414e+05	4.618e+05	2.9824	0.00143	0.99857	0.0028601	0.02533	False
LmxM.30.0210.1_48_0.409815168897387_640-659_1	LmxM.30.0210.1-LmxM.30.0211.1	531.16	0	531.16	0	-9.0557	1.4107e+05	4.6073e+05	2.982	0.0014317	0.99857	0.0028634	0.02533	False
LmxM.10.0700.1_29_0.0577235772357724_139-158_1	LmxM.10.0700.1	531.16	0	531.16	0	-9.0557	1.4107e+05	4.6073e+05	2.982	0.0014317	0.99857	0.0028634	0.02533	False
LmxM.08_29.2670.1_0_0.115360101975781_177-196_1	LmxM.08_29.2670.1	531.16	0	531.16	0	-9.0557	1.4107e+05	4.6073e+05	2.982	0.0014317	0.99857	0.0028634	0.02533	False
Non-targeting-304	Non-target-56	530.54	0	530.54	0	-9.054	1.4074e+05	4.5966e+05	2.9817	0.0014334	0.99857	0.0028667	0.02533	False
LmxM.30.0770.1_57_0.433106575963719_378-397_1	LmxM.30.0770.1-LmxM.30.0850.1-LmxM.30.0851.1	530.54	2.5869	530.54	2.5869	-7.2113	1.3937e+05	4.5966e+05	2.9817	0.0014334	0.99857	0.0028667	0.02533	False
LmxM.16.1385.1_33_0.264767932489451_758-739_0	LmxM.16.1385.1	530.54	0	530.54	0	-9.054	1.4074e+05	4.5966e+05	2.9817	0.0014334	0.99857	0.0028667	0.02533	False
LmxM.11.1220.1_67_0.240806642941874_1229-1210_0	LmxM.11.1220.1	530.54	0	530.54	0	-9.054	1.4074e+05	4.5966e+05	2.9817	0.0014334	0.99857	0.0028667	0.02533	False
LmxM.33.0610.1_29_0.0545073375262055_47-66_1	LmxM.33.0610.1	530.54	0	530.54	0	-9.054	1.4074e+05	4.5966e+05	2.9817	0.0014334	0.99857	0.0028667	0.02533	False
LmxM.24.0510.1_19_0.103389103389103_234-253_1	LmxM.24.0510.1	529.92	0	529.92	0	-9.0524	1.4041e+05	4.5859e+05	2.9813	0.0014351	0.99856	0.0028701	0.02533	False
LmxM.36.4760.1_29_0.493202827623709_903-922_1	LmxM.36.4760.1	529.92	0	529.92	0	-9.0524	1.4041e+05	4.5859e+05	2.9813	0.0014351	0.99856	0.0028701	0.02533	False
LmxM.18.1625.1_67_0.466076696165192_312-331_1	LmxM.18.1625.1	529.92	0	529.92	0	-9.0524	1.4041e+05	4.5859e+05	2.9813	0.0014351	0.99856	0.0028701	0.02533	False
LmxM.36.3930.1_29_0.163779163779164_705-724_1	LmxM.36.3930.1	529.92	0	529.92	0	-9.0524	1.4041e+05	4.5859e+05	2.9813	0.0014351	0.99856	0.0028701	0.02533	False
LmxM.34.4590.1_52_0.298394711992446_311-330_1	LmxM.34.4590.1	529.92	2.5869	529.92	2.5869	-7.2096	1.3904e+05	4.5859e+05	2.9813	0.0014351	0.99856	0.0028701	0.02533	False
LmxM.04.1150.1_43_0.203155818540434_96-115_1	LmxM.04.1150.1	529.92	0	529.92	0	-9.0524	1.4041e+05	4.5859e+05	2.9813	0.0014351	0.99856	0.0028701	0.02533	False
LmxM.09.1280.1_57_0.11231884057971_115-134_1	LmxM.09.1280.1	529.92	0	529.92	0	-9.0524	1.4041e+05	4.5859e+05	2.9813	0.0014351	0.99856	0.0028701	0.02533	False
LmxM.32.3050.1_43_0.27086383601757_559-540_0	LmxM.32.3050.1	529.92	0	529.92	0	-9.0524	1.4041e+05	4.5859e+05	2.9813	0.0014351	0.99856	0.0028701	0.02533	False
LmxM.09.0680.1_57_0.410601976639712_450-469_1	LmxM.09.0680.1	529.3	0	529.3	0	-9.0507	1.4008e+05	4.5752e+05	2.981	0.0014367	0.99856	0.0028735	0.02533	False
LmxM.02.0460.1_0_0.00799086757990868_45039_1	LmxM.02.0460.1	529.3	0	529.3	0	-9.0507	1.4008e+05	4.5752e+05	2.981	0.0014367	0.99856	0.0028735	0.02533	False
LmxM.08_29.1480.1_71_0.385964912280702_344-363_1	LmxM.08_29.1480.1	529.3	0	529.3	0	-9.0507	1.4008e+05	4.5752e+05	2.981	0.0014367	0.99856	0.0028735	0.02533	False
LmxM.07.0620.1_19_0.112237998647735_162-181_1	LmxM.07.0620.1	529.3	0	529.3	0	-9.0507	1.4008e+05	4.5752e+05	2.981	0.0014367	0.99856	0.0028735	0.02533	False
LmxM.31.2860.1_14_0.221482467820684_492-511_1	LmxM.31.2860.1	529.3	0	529.3	0	-9.0507	1.4008e+05	4.5752e+05	2.981	0.0014367	0.99856	0.0028735	0.02533	False
LmxM.10.0219.1_43_0.363530778164925_306-325_1	LmxM.10.0219.1	529.3	0	529.3	0	-9.0507	1.4008e+05	4.5752e+05	2.981	0.0014367	0.99856	0.0028735	0.02533	False
LmxM.12.0600.1_67_0.270391779062299_413-432_1	LmxM.12.0600.1	529.3	2.5869	529.3	2.5869	-7.2079	1.3872e+05	4.5752e+05	2.981	0.0014367	0.99856	0.0028735	0.02533	False
LmxM.08_29.0110.1_29_0.0722750205326763_609-628_1	LmxM.08_29.0110.1	528.68	0	528.68	0	-9.049	1.3975e+05	4.5645e+05	2.9806	0.0014384	0.99856	0.0028768	0.02533	False
LmxM.05.0770.1_29_0.016969696969697_66-85_1	LmxM.05.0770.1	528.68	0	528.68	0	-9.049	1.3975e+05	4.5645e+05	2.9806	0.0014384	0.99856	0.0028768	0.02533	False
LmxM.03.0090.1_29_0.443823711980137_711-730_1	LmxM.03.0090.1	528.68	0	528.68	0	-9.049	1.3975e+05	4.5645e+05	2.9806	0.0014384	0.99856	0.0028768	0.02533	False
LmxM.36.1240.1_29_0.0353143841515935_79-98_1	LmxM.36.1240.1	528.68	0	528.68	0	-9.049	1.3975e+05	4.5645e+05	2.9806	0.0014384	0.99856	0.0028768	0.02533	False
LmxM.26.1110.1_0_0.161594376547648_2019-2038_1	LmxM.26.1110.1	528.68	2.5869	528.68	2.5869	-7.2062	1.3839e+05	4.5645e+05	2.9806	0.0014384	0.99856	0.0028768	0.02533	False
LmxM.12.0510.1_29_0.434946790250601_1262-1281_1	LmxM.12.0510.1	528.68	0	528.68	0	-9.049	1.3975e+05	4.5645e+05	2.9806	0.0014384	0.99856	0.0028768	0.02533	False
LmxM.15.0210.1_43_0.206410256410256_315-334_1	LmxM.15.0210.1	528.68	0	528.68	0	-9.049	1.3975e+05	4.5645e+05	2.9806	0.0014384	0.99856	0.0028768	0.02533	False
LmxM.28.1790.1_29_0.164383561643836_293-274_0	LmxM.28.1790.1	528.06	0	528.06	0	-9.0473	1.3943e+05	4.5539e+05	2.9802	0.0014401	0.99856	0.0028802	0.02533	False
LmxM.34.4470.1_43_0.420361247947455_245-264_1	LmxM.34.4470.1	528.06	0	528.06	0	-9.0473	1.3943e+05	4.5539e+05	2.9802	0.0014401	0.99856	0.0028802	0.02533	False
LmxM.20.1240.1_29_0.279190891472868_2297-2316_1	LmxM.20.1240.1	528.06	0	528.06	0	-9.0473	1.3943e+05	4.5539e+05	2.9802	0.0014401	0.99856	0.0028802	0.02533	False
LmxM.23.1445.1_43_0.132505175983437_131-112_0	LmxM.23.1445.1	528.06	0	528.06	0	-9.0473	1.3943e+05	4.5539e+05	2.9802	0.0014401	0.99856	0.0028802	0.02533	False
LmxM.28.2620.1_67_0.207082371054657_528-547_1	LmxM.28.2620.1	528.06	0	528.06	0	-9.0473	1.3943e+05	4.5539e+05	2.9802	0.0014401	0.99856	0.0028802	0.02533	False
LmxM.27.1170.1_43_0.0620782726045884_43-62_1	LmxM.27.1170.1	528.06	2.5869	528.06	2.5869	-7.2046	1.3806e+05	4.5539e+05	2.9802	0.0014401	0.99856	0.0028802	0.02533	False
LmxM.26.0230.1_14_0.195035460992908_211-230_1	LmxM.26.0230.1	528.06	0	528.06	0	-9.0473	1.3943e+05	4.5539e+05	2.9802	0.0014401	0.99856	0.0028802	0.02533	False
LmxM.30.2000.1_43_0.110062893081761_220-201_0	LmxM.30.2000.1	528.06	0	528.06	0	-9.0473	1.3943e+05	4.5539e+05	2.9802	0.0014401	0.99856	0.0028802	0.02533	False
LmxM.34.4200.1_38_0.106759906759907_226-245_1	LmxM.34.4200.1	528.06	0	528.06	0	-9.0473	1.3943e+05	4.5539e+05	2.9802	0.0014401	0.99856	0.0028802	0.02533	False
LmxM.08_29.2000.1_52_0.0785984848484848_158-177_1	LmxM.08_29.2000.1	528.06	0	528.06	0	-9.0473	1.3943e+05	4.5539e+05	2.9802	0.0014401	0.99856	0.0028802	0.02533	False
LmxM.21.1260.1_38_0.0658520027155465_93-112_1	LmxM.21.1260.1	528.06	0	528.06	0	-9.0473	1.3943e+05	4.5539e+05	2.9802	0.0014401	0.99856	0.0028802	0.02533	False
LmxM.21.0840.1_14_0.32689556509299_450-469_1	LmxM.21.0840.1	528.06	2.5869	528.06	2.5869	-7.2046	1.3806e+05	4.5539e+05	2.9802	0.0014401	0.99856	0.0028802	0.02533	False
LmxM.24.1290.1_19_0.0347322720694645_150-131_0	LmxM.24.1290.1	527.44	0	527.44	0	-9.0456	1.391e+05	4.5432e+05	2.9799	0.0014418	0.99856	0.0028836	0.02533	False
LmxM.28.1890.1_43_0.432314410480349_599-580_0	LmxM.28.1890.1	527.44	0	527.44	0	-9.0456	1.391e+05	4.5432e+05	2.9799	0.0014418	0.99856	0.0028836	0.02533	False
LmxM.10.0240.1_29_0.111706881143878_243-262_1	LmxM.10.0240.1	527.44	2.5869	527.44	2.5869	-7.2029	1.3774e+05	4.5432e+05	2.9799	0.0014418	0.99856	0.0028836	0.02533	False
LmxM.30.1040.1_43_0.317253368100826_723-742_1	LmxM.30.1040.1	527.44	0	527.44	0	-9.0456	1.391e+05	4.5432e+05	2.9799	0.0014418	0.99856	0.0028836	0.02533	False
LmxM.09.0540.1_0_0.159393939393939_519-538_1	LmxM.09.0540.1	526.83	0	526.83	0	-9.0439	1.3877e+05	4.5326e+05	2.9795	0.0014435	0.99856	0.002887	0.02533	False
LmxM.08_29.0810.1_14_0.301845819761129_549-568_1	LmxM.08_29.0810.1	526.83	2.5869	526.83	2.5869	-7.2012	1.3741e+05	4.5326e+05	2.9795	0.0014435	0.99856	0.002887	0.02533	False
LmxM.07.0560.1_29_0.125368731563422_78-97_1	LmxM.07.0560.1	526.83	0	526.83	0	-9.0439	1.3877e+05	4.5326e+05	2.9795	0.0014435	0.99856	0.002887	0.02533	False
LmxM.09.1320.1_38_0.147414741474147_264-283_1	LmxM.09.1320.1	526.83	0	526.83	0	-9.0439	1.3877e+05	4.5326e+05	2.9795	0.0014435	0.99856	0.002887	0.02533	False
LmxM.03.0560.1_57_0.362658846529814_733-752_1	LmxM.03.0560.1	526.83	0	526.83	0	-9.0439	1.3877e+05	4.5326e+05	2.9795	0.0014435	0.99856	0.002887	0.02533	False
LmxM.30.1030.1_0_0.0952906548933039_254-273_1	LmxM.30.1030.1	526.83	0	526.83	0	-9.0439	1.3877e+05	4.5326e+05	2.9795	0.0014435	0.99856	0.002887	0.02533	False
LmxM.10.0560.1_43_0.0197132616487455_45291_1	LmxM.10.0560.1	526.83	0	526.83	0	-9.0439	1.3877e+05	4.5326e+05	2.9795	0.0014435	0.99856	0.002887	0.02533	False
LmxM.01.0130.1_14_0.0392694063926941_34-53_1	LmxM.01.0130.1	526.83	0	526.83	0	-9.0439	1.3877e+05	4.5326e+05	2.9795	0.0014435	0.99856	0.002887	0.02533	False
LmxM.11.0400.1_57_0.290206648697215_979-960_0	LmxM.11.0400.1	270.23	1301.2	270.23	1301.2	2.2634	5.3147e+05	1.1974e+05	2.9794	0.99815	0.0018452	0.0036904	0.02533	True
LmxM.13.1690.1_29_0.043598233995585_72-91_1	LmxM.13.1690.1	526.21	2.5869	526.21	2.5869	-7.1995	1.3709e+05	4.5219e+05	2.9792	0.0014452	0.99855	0.0028904	0.02533	False
LmxM.24.2260.1_0_0.180369662205226_279-298_1	LmxM.24.2260.1	526.21	0	526.21	0	-9.0422	1.3845e+05	4.5219e+05	2.9792	0.0014452	0.99855	0.0028904	0.02533	False
LmxM.32.0440.1_14_0.085972850678733_66-47_0	LmxM.32.0440.1	526.21	0	526.21	0	-9.0422	1.3845e+05	4.5219e+05	2.9792	0.0014452	0.99855	0.0028904	0.02533	False
LmxM.33.3360.1_74_0.463836477987421_288-307_1	LmxM.33.3360.1	526.21	0	526.21	0	-9.0422	1.3845e+05	4.5219e+05	2.9792	0.0014452	0.99855	0.0028904	0.02533	False
LmxM.11.1270.1_86_0.453408029878618_2417-2436_1	LmxM.11.1270.1-LmxM.11.1290.1	526.21	0	526.21	0	-9.0422	1.3845e+05	4.5219e+05	2.9792	0.0014452	0.99855	0.0028904	0.02533	False
LmxM.34.2790.1_90_0.43424317617866_536-517_0	LmxM.34.2790.1	526.21	0	526.21	0	-9.0422	1.3845e+05	4.5219e+05	2.9792	0.0014452	0.99855	0.0028904	0.02533	False
LmxM.09.1315.1_29_0.120607787274454_120-139_1	LmxM.09.1315.1	525.59	2.5869	525.59	2.5869	-7.1978	1.3676e+05	4.5113e+05	2.9788	0.0014469	0.99855	0.0028938	0.02533	False
LmxM.14.0640.1_52_0.245567375886525_272-291_1	LmxM.14.0640.1	525.59	0	525.59	0	-9.0405	1.3812e+05	4.5113e+05	2.9788	0.0014469	0.99855	0.0028938	0.02533	False
LmxM.16.0380.1_19_0.171347171347171_417-436_1	LmxM.16.0380.1	525.59	2.5869	525.59	2.5869	-7.1978	1.3676e+05	4.5113e+05	2.9788	0.0014469	0.99855	0.0028938	0.02533	False
LmxM.16.1010partial.1_67_0.29126559714795_807-826_1	LmxM.16.1020.1-LmxM.16.1010partial.1	525.59	0	525.59	0	-9.0405	1.3812e+05	4.5113e+05	2.9788	0.0014469	0.99855	0.0028938	0.02533	False
LmxM.06.1130.1_46_0.0344478216818642_30-49_1	LmxM.06.1130.1	525.59	0	525.59	0	-9.0405	1.3812e+05	4.5113e+05	2.9788	0.0014469	0.99855	0.0028938	0.02533	False
LmxM.04.0560.1_67_0.427758816837315_369-388_1	LmxM.04.0560.1	525.59	2.5869	525.59	2.5869	-7.1978	1.3676e+05	4.5113e+05	2.9788	0.0014469	0.99855	0.0028938	0.02533	False
LmxM.34.1650.1_43_0.0723958333333333_129-148_1	LmxM.34.1650.1	525.59	0	525.59	0	-9.0405	1.3812e+05	4.5113e+05	2.9788	0.0014469	0.99855	0.0028938	0.02533	False
LmxM.14.0760.1_57_0.408473221422862_505-524_1	LmxM.14.0760.1	525.59	0	525.59	0	-9.0405	1.3812e+05	4.5113e+05	2.9788	0.0014469	0.99855	0.0028938	0.02533	False
LmxM.16.0100.1_52_0.10205054840248_206-225_1	LmxM.16.0100.1	525.59	2.5869	525.59	2.5869	-7.1978	1.3676e+05	4.5113e+05	2.9788	0.0014469	0.99855	0.0028938	0.02533	False
LmxM.04.1110.1_29_0.0976948408342481_274-255_0	LmxM.04.1110.1	525.59	0	525.59	0	-9.0405	1.3812e+05	4.5113e+05	2.9788	0.0014469	0.99855	0.0028938	0.02533	False
LmxM.08_29.0870.1_29_0.0514905149051491_71-90_1	LmxM.08_29.0870.1	525.59	0	525.59	0	-9.0405	1.3812e+05	4.5113e+05	2.9788	0.0014469	0.99855	0.0028938	0.02533	False
LmxM.33.0340.1_29_0.0639269406392694_150-169_1	LmxM.33.0340.1	525.59	0	525.59	0	-9.0405	1.3812e+05	4.5113e+05	2.9788	0.0014469	0.99855	0.0028938	0.02533	False
LmxM.05.0100.1_43_0.328108672936259_624-643_1	LmxM.05.0100.1	524.97	0	524.97	0	-9.0388	1.3779e+05	4.5007e+05	2.9784	0.0014486	0.99855	0.0028972	0.02533	False
LmxM.10.1130.1_14_0.240898190538478_1098-1117_1	LmxM.10.1130.1	524.97	0	524.97	0	-9.0388	1.3779e+05	4.5007e+05	2.9784	0.0014486	0.99855	0.0028972	0.02533	False
LmxM.19.1150.1_14_0.25238453815261_2007-2026_1	LmxM.19.1150.1	524.97	2.5869	524.97	2.5869	-7.1961	1.3644e+05	4.5007e+05	2.9784	0.0014486	0.99855	0.0028972	0.02533	False
LmxM.18.1040.1_43_0.145972738537794_586-605_1	LmxM.18.1040.1	524.97	0	524.97	0	-9.0388	1.3779e+05	4.5007e+05	2.9784	0.0014486	0.99855	0.0028972	0.02533	False
LmxM.11.0560.1_29_0.139864448552064_450-469_1	LmxM.11.0560.1	524.35	0	524.35	0	-9.0371	1.3747e+05	4.4901e+05	2.9781	0.0014503	0.99855	0.0029007	0.02533	False
LmxM.25.2040.1_43_0.271701388888889_309-328_1	LmxM.25.2040.1	524.35	0	524.35	0	-9.0371	1.3747e+05	4.4901e+05	2.9781	0.0014503	0.99855	0.0029007	0.02533	False
LmxM.17.1180.1_29_0.147295321637427_396-415_1	LmxM.17.1180.1	524.35	0	524.35	0	-9.0371	1.3747e+05	4.4901e+05	2.9781	0.0014503	0.99855	0.0029007	0.02533	False
LmxM.25.2080.1_38_0.0611861861861862_158-177_1	LmxM.25.2080.1	524.35	0	524.35	0	-9.0371	1.3747e+05	4.4901e+05	2.9781	0.0014503	0.99855	0.0029007	0.02533	False
LmxM.34.0840.1_52_0.0407843137254902_44-63_1	LmxM.34.0840.1	524.35	0	524.35	0	-9.0371	1.3747e+05	4.4901e+05	2.9781	0.0014503	0.99855	0.0029007	0.02533	False
LmxM.34.3120.1_19_0.0853681620291501_447-466_1	LmxM.34.3120.1	524.35	0	524.35	0	-9.0371	1.3747e+05	4.4901e+05	2.9781	0.0014503	0.99855	0.0029007	0.02533	False
LmxM.05.0640.1_0_0.0223260643821391_136-117_0	LmxM.05.0640.1	523.73	0	523.73	0	-9.0354	1.3714e+05	4.4795e+05	2.9777	0.0014521	0.99855	0.0029041	0.02533	False
Non-targeting-258	Non-target-35	523.73	0	523.73	0	-9.0354	1.3714e+05	4.4795e+05	2.9777	0.0014521	0.99855	0.0029041	0.02533	False
LmxM.36.4120.1_60_0.246846846846847_140-121_0	LmxM.36.4120.1	523.73	0	523.73	0	-9.0354	1.3714e+05	4.4795e+05	2.9777	0.0014521	0.99855	0.0029041	0.02533	False
LmxM.29.0590.1_29_0.0600508905852417_111-130_1	LmxM.29.0590.1	523.73	0	523.73	0	-9.0354	1.3714e+05	4.4795e+05	2.9777	0.0014521	0.99855	0.0029041	0.02533	False
LmxM.27.1160.1_43_0.123469049983449_370-389_1	LmxM.27.1160.1	523.73	0	523.73	0	-9.0354	1.3714e+05	4.4795e+05	2.9777	0.0014521	0.99855	0.0029041	0.02533	False
LmxM.18.1040.1_57_0.122180916976456_482-501_1	LmxM.18.1040.1	523.73	0	523.73	0	-9.0354	1.3714e+05	4.4795e+05	2.9777	0.0014521	0.99855	0.0029041	0.02533	False
LmxM.27.1480.1_0_0.0226706527154958_88-107_1	LmxM.27.1480.1	523.73	2.5869	523.73	2.5869	-7.1927	1.3579e+05	4.4795e+05	2.9777	0.0014521	0.99855	0.0029041	0.02533	False
LmxM.08_29.2740.1_52_0.164609053497942_151-170_1	LmxM.08_29.2740.1	523.73	0	523.73	0	-9.0354	1.3714e+05	4.4795e+05	2.9777	0.0014521	0.99855	0.0029041	0.02533	False
LmxM.21.0120.1_29_0.172915386191354_840-859_1	LmxM.21.0120.1	523.11	2.5869	523.11	2.5869	-7.191	1.3547e+05	4.469e+05	2.9773	0.0014538	0.99855	0.0029076	0.02533	False
LmxM.28.1820.1_43_0.368233618233618_511-530_1	LmxM.28.1820.1	523.11	0	523.11	0	-9.0337	1.3682e+05	4.469e+05	2.9773	0.0014538	0.99855	0.0029076	0.02533	False
LmxM.16.1005.1_29_0.0968718466195762_295-276_0	LmxM.16.1005.1	523.11	0	523.11	0	-9.0337	1.3682e+05	4.469e+05	2.9773	0.0014538	0.99855	0.0029076	0.02533	False
LmxM.32.2270.1_52_0.19376026272578_461-480_1	LmxM.32.2270.1	523.11	0	523.11	0	-9.0337	1.3682e+05	4.469e+05	2.9773	0.0014538	0.99855	0.0029076	0.02533	False
LmxM.26.0360.1_29_0.0774005111354509_417-436_1	LmxM.26.0360.1	523.11	2.5869	523.11	2.5869	-7.191	1.3547e+05	4.469e+05	2.9773	0.0014538	0.99855	0.0029076	0.02533	False
LmxM.23.1420.1_71_0.407867494824017_384-403_1	LmxM.23.1420.1	523.11	0	523.11	0	-9.0337	1.3682e+05	4.469e+05	2.9773	0.0014538	0.99855	0.0029076	0.02533	False
LmxM.25.1340.1_38_0.0454694144586196_136-155_1	LmxM.25.1340.1	523.11	0	523.11	0	-9.0337	1.3682e+05	4.469e+05	2.9773	0.0014538	0.99855	0.0029076	0.02533	False
LmxM.31.2860.1_19_0.0599201065246338_142-123_0	LmxM.31.2860.1	523.11	0	523.11	0	-9.0337	1.3682e+05	4.469e+05	2.9773	0.0014538	0.99855	0.0029076	0.02533	False
LmxM.16.0700.1_29_0.271079590228526_680-699_1	LmxM.16.0700.1	523.11	0	523.11	0	-9.0337	1.3682e+05	4.469e+05	2.9773	0.0014538	0.99855	0.0029076	0.02533	False
LmxM.29.1600.1_43_0.14294631710362_219-238_1	LmxM.29.1600.1	523.11	0	523.11	0	-9.0337	1.3682e+05	4.469e+05	2.9773	0.0014538	0.99855	0.0029076	0.02533	False
LmxM.21.0725.1_43_0.0166229221347332_45260_1	LmxM.21.0725.1	523.11	0	523.11	0	-9.0337	1.3682e+05	4.469e+05	2.9773	0.0014538	0.99855	0.0029076	0.02533	False
LmxM.26.1360.1_52_0.0496333897349126_78-97_1	LmxM.26.1360.1	523.11	0	523.11	0	-9.0337	1.3682e+05	4.469e+05	2.9773	0.0014538	0.99855	0.0029076	0.02533	False
LmxM.07.1030.1_57_0.390804597701149_129-148_1	LmxM.07.1030.1	523.11	0	523.11	0	-9.0337	1.3682e+05	4.469e+05	2.9773	0.0014538	0.99855	0.0029076	0.02533	False
LmxM.06.0800.1_19_0.0581295581295581_264-283_1	LmxM.06.0800.1	522.49	0	522.49	0	-9.032	1.365e+05	4.4584e+05	2.977	0.0014555	0.99854	0.002911	0.02533	False
LmxM.31.3570.1_38_0.11705866450392_428-447_1	LmxM.31.3570.1	522.49	0	522.49	0	-9.032	1.365e+05	4.4584e+05	2.977	0.0014555	0.99854	0.002911	0.02533	False
LmxM.32.2110.1_38_0.170906718851924_255-274_1	LmxM.32.2110.1	522.49	0	522.49	0	-9.032	1.365e+05	4.4584e+05	2.977	0.0014555	0.99854	0.002911	0.02533	False
LmxM.18.0520.1_43_0.00584007187780773_44978_1	LmxM.18.0520.1	522.49	0	522.49	0	-9.032	1.365e+05	4.4584e+05	2.977	0.0014555	0.99854	0.002911	0.02533	False
LmxM.10.0680.1_48_0.423762376237624_647-628_0	LmxM.10.0680.1	522.49	0	522.49	0	-9.032	1.365e+05	4.4584e+05	2.977	0.0014555	0.99854	0.002911	0.02533	False
LmxM.28.2780.1_43_0.153924566768603_148-167_1	LmxM.28.2770.1-LmxM.28.2780.1	522.49	0	522.49	0	-9.032	1.365e+05	4.4584e+05	2.977	0.0014555	0.99854	0.002911	0.02533	False
LmxM.23.0840.1_33_0.106060606060606_176-157_0	LmxM.23.0840.1	1045	5.1738	1045	5.1738	-7.4045	5.4059e+05	1.7768e+06	2.9769	0.0014558	0.99854	0.0029115	0.02533	False
LmxM.28.0840.1_14_0.270149858242203_662-681_1	LmxM.28.0840.1	521.87	0	521.87	0	-9.0303	1.3617e+05	4.4479e+05	2.9766	0.0014572	0.99854	0.0029145	0.02533	False
LmxM.16.1330.1_14_0.31736816642477_1305-1324_1	LmxM.16.1330.1	521.87	0	521.87	0	-9.0303	1.3617e+05	4.4479e+05	2.9766	0.0014572	0.99854	0.0029145	0.02533	False
LmxM.28.1890.1_40_0.432314410480349_598-579_0	LmxM.28.1890.1	521.87	0	521.87	0	-9.0303	1.3617e+05	4.4479e+05	2.9766	0.0014572	0.99854	0.0029145	0.02533	False
LmxM.12.1320.1_43_0.0805898491083676_232-251_1	LmxM.12.1320.1	521.87	0	521.87	0	-9.0303	1.3617e+05	4.4479e+05	2.9766	0.0014572	0.99854	0.0029145	0.02533	False
LmxM.23.0490.1_60_0.301282051282051_228-247_1	LmxM.23.0490.1	521.25	0	521.25	0	-9.0286	1.3585e+05	4.4374e+05	2.9763	0.001459	0.99854	0.0029179	0.02533	False
LmxM.08_29.1280.1_14_0.164714235001775_918-937_1	LmxM.08_29.1280.1	521.25	2.5869	521.25	2.5869	-7.1858	1.345e+05	4.4374e+05	2.9763	0.001459	0.99854	0.0029179	0.02533	False
LmxM.11.1210.1_57_0.344202898550725_179-198_1	LmxM.11.1210.1	520.63	2.5869	520.63	2.5869	-7.1841	1.3418e+05	4.4268e+05	2.9759	0.0014607	0.99854	0.0029214	0.02533	False
LmxM.34.4830.1_57_0.405982905982906_471-490_1	LmxM.34.4830.1	520.63	0	520.63	0	-9.0269	1.3553e+05	4.4268e+05	2.9759	0.0014607	0.99854	0.0029214	0.02533	False
Non-targeting-434	Non-target-89	520.63	0	520.63	0	-9.0269	1.3553e+05	4.4268e+05	2.9759	0.0014607	0.99854	0.0029214	0.02533	False
LmxM.28.2620.1_29_0.100846805234796_258-277_1	LmxM.28.2620.1	520.63	0	520.63	0	-9.0269	1.3553e+05	4.4268e+05	2.9759	0.0014607	0.99854	0.0029214	0.02533	False
LmxM.19.1440.1_0_0.0778388278388278_81-100_1	LmxM.19.1440.1	520.63	0	520.63	0	-9.0269	1.3553e+05	4.4268e+05	2.9759	0.0014607	0.99854	0.0029214	0.02533	False
LmxM.08.0430.1_14_0.293260473588342_802-821_1	LmxM.08.0430.1	520.63	2.5869	520.63	2.5869	-7.1841	1.3418e+05	4.4268e+05	2.9759	0.0014607	0.99854	0.0029214	0.02533	False
LmxM.13.1450.1_33_0.26605504587156_179-160_0	LmxM.13.1450.1	520.63	0	520.63	0	-9.0269	1.3553e+05	4.4268e+05	2.9759	0.0014607	0.99854	0.0029214	0.02533	False
LmxM.02.0540.1_43_0.165644171779141_170-151_0	LmxM.02.0540.1	520.01	0	520.01	0	-9.0252	1.352e+05	4.4163e+05	2.9755	0.0014625	0.99854	0.0029249	0.02533	False
LmxM.32.1800.1_43_0.233024691358025_144-163_1	LmxM.32.1800.1	520.01	2.5869	520.01	2.5869	-7.1824	1.3386e+05	4.4163e+05	2.9755	0.0014625	0.99854	0.0029249	0.02533	False
LmxM.27.0240.1_29_0.0781984657263054_312-331_1	LmxM.27.0240.1	520.01	0	520.01	0	-9.0252	1.352e+05	4.4163e+05	2.9755	0.0014625	0.99854	0.0029249	0.02533	False
LmxM.15.0610.1_29_0.0894465894465895_135-154_1	LmxM.15.0610.1	520.01	0	520.01	0	-9.0252	1.352e+05	4.4163e+05	2.9755	0.0014625	0.99854	0.0029249	0.02533	False
LmxM.29.0290.1_29_0.185282522996058_851-832_0	LmxM.29.0290.1	520.01	0	520.01	0	-9.0252	1.352e+05	4.4163e+05	2.9755	0.0014625	0.99854	0.0029249	0.02533	False
LmxM.23.0140.1_38_0.139497161394972_166-185_1	LmxM.23.0140.1	520.01	0	520.01	0	-9.0252	1.352e+05	4.4163e+05	2.9755	0.0014625	0.99854	0.0029249	0.02533	False
LmxM.05.0910.1_19_0.142857142857143_457-438_0	LmxM.05.0910.1	520.01	2.5869	520.01	2.5869	-7.1824	1.3386e+05	4.4163e+05	2.9755	0.0014625	0.99854	0.0029249	0.02533	False
LmxM.31.3380.1_57_0.228240740740741_482-501_1	LmxM.31.3380.1	520.01	0	520.01	0	-9.0252	1.352e+05	4.4163e+05	2.9755	0.0014625	0.99854	0.0029249	0.02533	False
LmxM.10.0650.1_67_0.294532627865961_324-343_1	LmxM.10.0650.1	519.39	0	519.39	0	-9.0234	1.3488e+05	4.4058e+05	2.9752	0.0014642	0.99854	0.0029284	0.02533	False
LmxM.11.0360.1_52_0.393864013266998_469-488_1	LmxM.11.0360.1	519.39	0	519.39	0	-9.0234	1.3488e+05	4.4058e+05	2.9752	0.0014642	0.99854	0.0029284	0.02533	False
LmxM.31.2500.1_57_0.106339468302658_44-63_1	LmxM.31.2500.1	519.39	0	519.39	0	-9.0234	1.3488e+05	4.4058e+05	2.9752	0.0014642	0.99854	0.0029284	0.02533	False
Non-targeting-831	Non-target-154	519.39	2.5869	519.39	2.5869	-7.1807	1.3354e+05	4.4058e+05	2.9752	0.0014642	0.99854	0.0029284	0.02533	False
LmxM.30.0990.1_57_0.391269841269841_483-502_1	LmxM.30.0990.1	519.39	0	519.39	0	-9.0234	1.3488e+05	4.4058e+05	2.9752	0.0014642	0.99854	0.0029284	0.02533	False
LmxM.36.0160.1_34_0.199300699300699_174-155_0	LmxM.36.0160.1	519.39	0	519.39	0	-9.0234	1.3488e+05	4.4058e+05	2.9752	0.0014642	0.99854	0.0029284	0.02533	False
LmxM.20.0360.1_57_0.315680166147456_295-314_1	LmxM.20.0360.1	518.77	2.5869	518.77	2.5869	-7.179	1.3322e+05	4.3954e+05	2.9748	0.001466	0.99853	0.0029319	0.02533	False
LmxM.12.0370.1_57_0.280041797283177_260-279_1	LmxM.12.0370.1	518.77	0	518.77	0	-9.0217	1.3456e+05	4.3954e+05	2.9748	0.001466	0.99853	0.0029319	0.02533	False
LmxM.01.0010.1_43_0.272636815920398_269-288_1	LmxM.01.0010.1	518.15	0	518.15	0	-9.02	1.3424e+05	4.3849e+05	2.9744	0.0014677	0.99853	0.0029354	0.02533	False
LmxM.30.2190.1_33_0.0875596012136974_194-213_1	LmxM.30.2190.1	518.15	0	518.15	0	-9.02	1.3424e+05	4.3849e+05	2.9744	0.0014677	0.99853	0.0029354	0.02533	False
LmxM.34.4970.1_14_0.120343839541547_134-115_0	LmxM.34.4970.1	518.15	0	518.15	0	-9.02	1.3424e+05	4.3849e+05	2.9744	0.0014677	0.99853	0.0029354	0.02533	False
LmxM.07.0460.1_29_0.477564102564103_738-757_1	LmxM.07.0460.1	518.15	0	518.15	0	-9.02	1.3424e+05	4.3849e+05	2.9744	0.0014677	0.99853	0.0029354	0.02533	False
LmxM.14.0260.1_38_0.100046104195482_213-232_1	LmxM.14.0260.1	518.15	0	518.15	0	-9.02	1.3424e+05	4.3849e+05	2.9744	0.0014677	0.99853	0.0029354	0.02533	False
LmxM.36.3500.1_29_0.228177019894438_552-571_1	LmxM.36.3500.1	517.53	0	517.53	0	-9.0183	1.3392e+05	4.3744e+05	2.9741	0.0014695	0.99853	0.0029389	0.02533	False
LmxM.36.2570.1_0_0.0722114764667956_109-128_1	LmxM.36.2570.1	517.53	0	517.53	0	-9.0183	1.3392e+05	4.3744e+05	2.9741	0.0014695	0.99853	0.0029389	0.02533	False
LmxM.33.4130.1_29_0.0334967320261438_77-96_1	LmxM.33.4130.1	517.53	2.5869	517.53	2.5869	-7.1755	1.3258e+05	4.3744e+05	2.9741	0.0014695	0.99853	0.0029389	0.02533	False
LmxM.09.0210.1_38_0.0827886710239651_69-88_1	LmxM.09.0210.1	517.53	0	517.53	0	-9.0183	1.3392e+05	4.3744e+05	2.9741	0.0014695	0.99853	0.0029389	0.02533	False
LmxM.10.0540.1_19_0.0385674931129477_131-112_0	LmxM.10.0540.1	517.53	2.5869	517.53	2.5869	-7.1755	1.3258e+05	4.3744e+05	2.9741	0.0014695	0.99853	0.0029389	0.02533	False
LmxM.06.0030.1_0_0.199307616221563_398-417_1	LmxM.06.0030.1	517.53	0	517.53	0	-9.0183	1.3392e+05	4.3744e+05	2.9741	0.0014695	0.99853	0.0029389	0.02533	False
LmxM.15.0180.1_19_0.0870147255689424_198-179_0	LmxM.15.0180.1	517.53	0	517.53	0	-9.0183	1.3392e+05	4.3744e+05	2.9741	0.0014695	0.99853	0.0029389	0.02533	False
LmxM.28.0680.1_71_0.488700564971751_336-355_1	LmxM.28.0680.1	517.53	0	517.53	0	-9.0183	1.3392e+05	4.3744e+05	2.9741	0.0014695	0.99853	0.0029389	0.02533	False
Non-targeting-955	Non-target-189	517.53	2.5869	517.53	2.5869	-7.1755	1.3258e+05	4.3744e+05	2.9741	0.0014695	0.99853	0.0029389	0.02533	False
LmxM.30.1445.1_86_0.487727632620744_605-624_1	LmxM.30.1445.1	517.53	0	517.53	0	-9.0183	1.3392e+05	4.3744e+05	2.9741	0.0014695	0.99853	0.0029389	0.02533	False
Non-targeting-807	Non-target-56	516.91	0	516.91	0	-9.0166	1.336e+05	4.364e+05	2.9737	0.0014712	0.99853	0.0029425	0.02533	False
LmxM.15.1250.1_33_0.372093023255814_198-179_0	LmxM.15.1250.1	516.91	0	516.91	0	-9.0166	1.336e+05	4.364e+05	2.9737	0.0014712	0.99853	0.0029425	0.02533	False
LmxM.33.3350.1_57_0.295539033457249_486-467_0	LmxM.33.3350.1	516.91	0	516.91	0	-9.0166	1.336e+05	4.364e+05	2.9737	0.0014712	0.99853	0.0029425	0.02533	False
LmxM.28.1670.1_43_0.140589569160998_566-547_0	LmxM.28.1670.1	516.91	0	516.91	0	-9.0166	1.336e+05	4.364e+05	2.9737	0.0014712	0.99853	0.0029425	0.02533	False
LmxM.26.2410.1_14_0.27765237020316_375-356_0	LmxM.26.2410.1	516.91	0	516.91	0	-9.0166	1.336e+05	4.364e+05	2.9737	0.0014712	0.99853	0.0029425	0.02533	False
LmxM.30.2780.1_74_0.282364933741081_267-286_1	LmxM.30.2780.1	515.67	0	515.67	0	-9.0131	1.3296e+05	4.3432e+05	2.9729	0.0014748	0.99853	0.0029495	0.02533	False
LmxM.12.0610.1_14_0.158700406123087_498-517_1	LmxM.12.0610.1	515.67	0	515.67	0	-9.0131	1.3296e+05	4.3432e+05	2.9729	0.0014748	0.99853	0.0029495	0.02533	False
LmxM.16.0820.1_0_0.170319634703196_369-388_1	LmxM.16.0820.1	515.67	0	515.67	0	-9.0131	1.3296e+05	4.3432e+05	2.9729	0.0014748	0.99853	0.0029495	0.02533	False
LmxM.31.3110.1_29_0.0211145725164417_57-76_1	LmxM.31.3110.1	515.67	0	515.67	0	-9.0131	1.3296e+05	4.3432e+05	2.9729	0.0014748	0.99853	0.0029495	0.02533	False
LmxM.33.4180.1_33_0.011965811965812_30-11_0	LmxM.33.4180.1	515.05	2.5869	515.05	2.5869	-7.1686	1.3131e+05	4.3327e+05	2.9726	0.0014766	0.99852	0.0029531	0.02533	False
LmxM.12.0200.1_43_0.010641627543036_31-50_1	LmxM.12.0200.1	515.05	0	515.05	0	-9.0114	1.3264e+05	4.3327e+05	2.9726	0.0014766	0.99852	0.0029531	0.02533	False
LmxM.10.0880.1_29_0.367299942429476_1265-1284_1	LmxM.10.0880.1	514.43	0	514.43	0	-9.0096	1.3232e+05	4.3224e+05	2.9722	0.0014783	0.99852	0.0029567	0.02533	False
Non-targeting-80	Non-target-29	514.43	0	514.43	0	-9.0096	1.3232e+05	4.3224e+05	2.9722	0.0014783	0.99852	0.0029567	0.02533	False
LmxM.11.0330.1_43_0.333670033670034_985-1004_1	LmxM.11.0330.1	514.43	0	514.43	0	-9.0096	1.3232e+05	4.3224e+05	2.9722	0.0014783	0.99852	0.0029567	0.02533	False
LmxM.33.0500.1_63_0.376884422110553_235-216_0	LmxM.33.0500.1	513.81	0	513.81	0	-9.0079	1.32e+05	4.312e+05	2.9718	0.0014801	0.99852	0.0029602	0.02533	False
LmxM.32.1200.1_0_0.0700152207001522_142-123_0	LmxM.32.1200.1	513.81	0	513.81	0	-9.0079	1.32e+05	4.312e+05	2.9718	0.0014801	0.99852	0.0029602	0.02533	False
LmxM.21.0220.1_43_0.382795698924731_174-193_1	LmxM.21.0220.1	513.81	0	513.81	0	-9.0079	1.32e+05	4.312e+05	2.9718	0.0014801	0.99852	0.0029602	0.02533	False
LmxM.17.1380.1_43_0.136006289308176_340-359_1	LmxM.17.1380.1	513.81	0	513.81	0	-9.0079	1.32e+05	4.312e+05	2.9718	0.0014801	0.99852	0.0029602	0.02533	False
LmxM.17.1350.1_57_0.418518518518519_219-238_1	LmxM.17.1350.1	513.81	0	513.81	0	-9.0079	1.32e+05	4.312e+05	2.9718	0.0014801	0.99852	0.0029602	0.02533	False
LmxM.31.0540.1_46_0.0787760416666667_115-134_1	LmxM.31.0540.1	513.81	2.5869	513.81	2.5869	-7.1652	1.3067e+05	4.312e+05	2.9718	0.0014801	0.99852	0.0029602	0.02533	False
LmxM.17.0410.1_57_0.217648893046461_701-682_0	LmxM.17.0410.1	513.81	2.5869	513.81	2.5869	-7.1652	1.3067e+05	4.312e+05	2.9718	0.0014801	0.99852	0.0029602	0.02533	False
LmxM.29.2830.1_38_0.0141843971631206_28-47_1	LmxM.29.2830.1	513.19	0	513.19	0	-9.0062	1.3168e+05	4.3016e+05	2.9715	0.0014819	0.99852	0.0029638	0.02533	False
LmxM.07.0715.1_29_0.0177854274239816_27-46_1	LmxM.07.0715.1	513.19	2.5869	513.19	2.5869	-7.1634	1.3036e+05	4.3016e+05	2.9715	0.0014819	0.99852	0.0029638	0.02533	False
LmxM.32.2490.1_43_0.0268031189083821_44-63_1	LmxM.32.2490.1	513.19	0	513.19	0	-9.0062	1.3168e+05	4.3016e+05	2.9715	0.0014819	0.99852	0.0029638	0.02533	False
Non-targeting-282	Non-target-80	512.57	0	512.57	0	-9.0044	1.3136e+05	4.2913e+05	2.9711	0.0014837	0.99852	0.0029674	0.02533	False
LmxM.05.0920.1_29_0.362170542635659_1158-1177_1	LmxM.05.0920.1	512.57	0	512.57	0	-9.0044	1.3136e+05	4.2913e+05	2.9711	0.0014837	0.99852	0.0029674	0.02533	False
LmxM.08_29.2590.1_19_0.146013448607109_299-318_1	LmxM.08_29.2590.1	512.57	0	512.57	0	-9.0044	1.3136e+05	4.2913e+05	2.9711	0.0014837	0.99852	0.0029674	0.02533	False
LmxM.36.4550.1_33_0.24245939675174_632-613_0	LmxM.36.4550.1	512.57	0	512.57	0	-9.0044	1.3136e+05	4.2913e+05	2.9711	0.0014837	0.99852	0.0029674	0.02533	False
LmxM.31.3420.1_77_0.497512437810945_609-590_0	LmxM.31.3420.1	512.57	0	512.57	0	-9.0044	1.3136e+05	4.2913e+05	2.9711	0.0014837	0.99852	0.0029674	0.02533	False
LmxM.11.0270.1_60_0.102119460500963_95-114_1	LmxM.11.0270.1	512.57	0	512.57	0	-9.0044	1.3136e+05	4.2913e+05	2.9711	0.0014837	0.99852	0.0029674	0.02533	False
LmxM.07.0110.1_49_0.204899777282851_282-263_0	LmxM.07.0110.1	512.57	0	512.57	0	-9.0044	1.3136e+05	4.2913e+05	2.9711	0.0014837	0.99852	0.0029674	0.02533	False
LmxM.08_29.1450.1_0_0.184711779448622_1467-1486_1	LmxM.08_29.1450.1	512.57	0	512.57	0	-9.0044	1.3136e+05	4.2913e+05	2.9711	0.0014837	0.99852	0.0029674	0.02533	False
LmxM.33.2560.1_38_0.133162063797902_616-635_1	LmxM.33.2560.1	511.95	0	511.95	0	-9.0027	1.3105e+05	4.2809e+05	2.9707	0.0014855	0.99851	0.002971	0.02533	False
LmxM.14.0280.1_19_0.119958634953464_352-333_0	LmxM.14.0280.1	511.95	0	511.95	0	-9.0027	1.3105e+05	4.2809e+05	2.9707	0.0014855	0.99851	0.002971	0.02533	False
LmxM.29.3060.1_14_0.365519171564512_1299-1318_1	LmxM.29.3060.1	511.95	2.5869	511.95	2.5869	-7.1599	1.2973e+05	4.2809e+05	2.9707	0.0014855	0.99851	0.002971	0.02533	False
LmxM.16.0441.1_52_0.391992551210428_417-436_1	LmxM.16.0441.1-LmxM.16.0480.1	511.95	0	511.95	0	-9.0027	1.3105e+05	4.2809e+05	2.9707	0.0014855	0.99851	0.002971	0.02533	False
LmxM.20.1270.1_38_0.0385964912280702_18-37_1	LmxM.20.1270.1	511.95	0	511.95	0	-9.0027	1.3105e+05	4.2809e+05	2.9707	0.0014855	0.99851	0.002971	0.02533	False
LmxM.08_29.1560.1_57_0.389043639740019_829-848_1	LmxM.08_29.1560.1	511.33	0	511.33	0	-9.0009	1.3073e+05	4.2706e+05	2.9703	0.0014873	0.99851	0.0029746	0.02533	False
LmxM.04.0310.1_29_0.0931449502878074_172-191_1	LmxM.04.0310.1-LmxM.34.0640.1	511.33	0	511.33	0	-9.0009	1.3073e+05	4.2706e+05	2.9703	0.0014873	0.99851	0.0029746	0.02533	False
LmxM.25.0140.1_67_0.371794871794872_136-155_1	LmxM.25.0140.1	511.33	0	511.33	0	-9.0009	1.3073e+05	4.2706e+05	2.9703	0.0014873	0.99851	0.0029746	0.02533	False
LmxM.32.0295.1_43_0.0120772946859903_45133_1	LmxM.32.0295.1	511.33	0	511.33	0	-9.0009	1.3073e+05	4.2706e+05	2.9703	0.0014873	0.99851	0.0029746	0.02533	False
LmxM.12.0260.1_0_0.115083942073561_895-914_1	LmxM.12.0260.1	511.33	0	511.33	0	-9.0009	1.3073e+05	4.2706e+05	2.9703	0.0014873	0.99851	0.0029746	0.02533	False
LmxM.15.1355.1_33_0.233879781420765_210-229_1	LmxM.15.1355.1	510.71	2.5869	510.71	2.5869	-7.1564	1.2909e+05	4.2603e+05	2.97	0.0014891	0.99851	0.0029782	0.02533	False
LmxM.31.1550.1_43_0.236424394319131_276-295_1	LmxM.31.1550.1	510.71	0	510.71	0	-8.9992	1.3041e+05	4.2603e+05	2.97	0.0014891	0.99851	0.0029782	0.02533	False
LmxM.15.1480.1_67_0.25062656641604_690-709_1	LmxM.15.1480.1-LmxM.15.1481.1	510.71	0	510.71	0	-8.9992	1.3041e+05	4.2603e+05	2.97	0.0014891	0.99851	0.0029782	0.02533	False
LmxM.31.0860.1_43_0.193567251461988_324-343_1	LmxM.31.0860.1	510.71	0	510.71	0	-8.9992	1.3041e+05	4.2603e+05	2.97	0.0014891	0.99851	0.0029782	0.02533	False
LmxM.08_29.0250.1_43_0.154166666666667_137-156_1	LmxM.08_29.0250.1-LmxM.08_29.0251.1	510.71	0	510.71	0	-8.9992	1.3041e+05	4.2603e+05	2.97	0.0014891	0.99851	0.0029782	0.02533	False
LmxM.36.6490.1_57_0.21881390593047_207-226_1	LmxM.36.6490.1	510.71	0	510.71	0	-8.9992	1.3041e+05	4.2603e+05	2.97	0.0014891	0.99851	0.0029782	0.02533	False
LmxM.10.0850.1_14_0.298666666666667_109-128_1	LmxM.10.0850.1	510.71	0	510.71	0	-8.9992	1.3041e+05	4.2603e+05	2.97	0.0014891	0.99851	0.0029782	0.02533	False
LmxM.07.0170.1_29_0.127118644067797_412-393_0	LmxM.07.0170.1	510.09	0	510.09	0	-8.9974	1.301e+05	4.25e+05	2.9696	0.0014909	0.99851	0.0029818	0.02533	False
LmxM.31.0020.1_43_0.237037037037037_346-365_1	LmxM.31.0020.1	510.09	0	510.09	0	-8.9974	1.301e+05	4.25e+05	2.9696	0.0014909	0.99851	0.0029818	0.02533	False
LmxM.15.1190.1_29_0.163435648896069_600-619_1	LmxM.15.1190.1	510.09	0	510.09	0	-8.9974	1.301e+05	4.25e+05	2.9696	0.0014909	0.99851	0.0029818	0.02533	False
LmxM.24.0400.1_43_0.152798789712557_313-294_0	LmxM.24.0400.1	510.09	0	510.09	0	-8.9974	1.301e+05	4.25e+05	2.9696	0.0014909	0.99851	0.0029818	0.02533	False
LmxM.17.0610.1_0_0.149564050972502_219-238_1	LmxM.17.0610.1	510.09	0	510.09	0	-8.9974	1.301e+05	4.25e+05	2.9696	0.0014909	0.99851	0.0029818	0.02533	False
LmxM.21.1560.1_57_0.45281862745098_733-752_1	LmxM.21.1560.1	510.09	0	510.09	0	-8.9974	1.301e+05	4.25e+05	2.9696	0.0014909	0.99851	0.0029818	0.02533	False
LmxM.04.1200.1_43_0.187943262411348_96-115_1	LmxM.04.1200.1	510.09	0	510.09	0	-8.9974	1.301e+05	4.25e+05	2.9696	0.0014909	0.99851	0.0029818	0.02533	False
Non-targeting-273	Non-target-41	510.09	0	510.09	0	-8.9974	1.301e+05	4.25e+05	2.9696	0.0014909	0.99851	0.0029818	0.02533	False
LmxM.11.1330.1_19_0.0615615615615616_324-343_1	LmxM.11.1330.1	510.09	0	510.09	0	-8.9974	1.301e+05	4.25e+05	2.9696	0.0014909	0.99851	0.0029818	0.02533	False
LmxM.12.0980.1_81_0.418478260869565_473-454_0	LmxM.12.0980.1	509.47	0	509.47	0	-8.9957	1.2978e+05	4.2397e+05	2.9692	0.0014927	0.99851	0.0029855	0.02533	False
LmxM.27.0470.1_43_0.121915820029028_261-242_0	LmxM.27.0470.1	509.47	0	509.47	0	-8.9957	1.2978e+05	4.2397e+05	2.9692	0.0014927	0.99851	0.0029855	0.02533	False
LmxM.19.0980.1_33_0.381804623415362_1017-1036_1	LmxM.19.0980.1	509.47	0	509.47	0	-8.9957	1.2978e+05	4.2397e+05	2.9692	0.0014927	0.99851	0.0029855	0.02533	False
LmxM.13.1050.1_52_0.337588652482269_232-251_1	LmxM.13.1050.1	509.47	2.5869	509.47	2.5869	-7.1529	1.2847e+05	4.2397e+05	2.9692	0.0014927	0.99851	0.0029855	0.02533	False
LmxM.20.1180.1_57_0.375757575757576_1044-1063_1	LmxM.20.1180.1-LmxM.20.1185.1	508.85	0	508.85	0	-8.9939	1.2946e+05	4.2294e+05	2.9689	0.0014946	0.99851	0.0029891	0.02533	False
LmxM.14.1360.1_71_0.372549019607843_579-598_1	LmxM.14.1360.1	508.85	0	508.85	0	-8.9939	1.2946e+05	4.2294e+05	2.9689	0.0014946	0.99851	0.0029891	0.02533	False
LmxM.07.0780.1_81_0.474444444444444_416-435_1	LmxM.07.0780.1	508.85	0	508.85	0	-8.9939	1.2946e+05	4.2294e+05	2.9689	0.0014946	0.99851	0.0029891	0.02533	False
LmxM.34.0490.1_0_0.0648314382605226_321-340_1	LmxM.34.0490.1	508.85	0	508.85	0	-8.9939	1.2946e+05	4.2294e+05	2.9689	0.0014946	0.99851	0.0029891	0.02533	False
LmxM.32.0510.1_43_0.450936329588015_1194-1213_1	LmxM.32.0510.1	508.85	0	508.85	0	-8.9939	1.2946e+05	4.2294e+05	2.9689	0.0014946	0.99851	0.0029891	0.02533	False
LmxM.17.0600.1_52_0.0759976525821596_251-270_1	LmxM.17.0600.1	508.23	0	508.23	0	-8.9922	1.2915e+05	4.2191e+05	2.9685	0.0014964	0.9985	0.0029928	0.02533	False
LmxM.04.0980.1_19_0.129463068956119_471-490_1	LmxM.04.0980.1	508.23	0	508.23	0	-8.9922	1.2915e+05	4.2191e+05	2.9685	0.0014964	0.9985	0.0029928	0.02533	False
LmxM.29.2080.1_29_0.125226860254083_213-194_0	LmxM.29.2080.1	508.23	2.5869	508.23	2.5869	-7.1494	1.2784e+05	4.2191e+05	2.9685	0.0014964	0.9985	0.0029928	0.02533	False
LmxM.36.4310.1_43_0.357888275015347_579-598_1	LmxM.36.4310.1	508.23	0	508.23	0	-8.9922	1.2915e+05	4.2191e+05	2.9685	0.0014964	0.9985	0.0029928	0.02533	False
LmxM.05.0940.1_29_0.0371825085100812_135-154_1	LmxM.05.0940.1	507.61	0	507.61	0	-8.9904	1.2883e+05	4.2089e+05	2.9681	0.0014982	0.9985	0.0029964	0.02533	False
LmxM.15.1150.1_33_0.341176470588235_180-161_0	LmxM.15.1150.1	507.61	0	507.61	0	-8.9904	1.2883e+05	4.2089e+05	2.9681	0.0014982	0.9985	0.0029964	0.02533	False
LmxM.33.3240.1_14_0.234064785788924_445-464_1	LmxM.33.3240.1	507.61	0	507.61	0	-8.9904	1.2883e+05	4.2089e+05	2.9681	0.0014982	0.9985	0.0029964	0.02533	False
LmxM.02.0320.1_57_0.364102564102564_348-367_1	LmxM.02.0320.1	507.61	0	507.61	0	-8.9904	1.2883e+05	4.2089e+05	2.9681	0.0014982	0.9985	0.0029964	0.02533	False
LmxM.23.0223.1_52_0.0479302832244009_13-32_1	LmxM.23.0223.1	507.61	0	507.61	0	-8.9904	1.2883e+05	4.2089e+05	2.9681	0.0014982	0.9985	0.0029964	0.02533	False
LmxM.11.0370.1_29_0.0882034632034632_156-175_1	LmxM.11.0370.1	507.61	2.5869	507.61	2.5869	-7.1477	1.2752e+05	4.2089e+05	2.9681	0.0014982	0.9985	0.0029964	0.02533	False
LmxM.08_29.1060.1_52_0.196224079232436_626-645_1	LmxM.08_29.1060.1	507.61	0	507.61	0	-8.9904	1.2883e+05	4.2089e+05	2.9681	0.0014982	0.9985	0.0029964	0.02533	False
Non-targeting-826	Non-target-123	507.61	2.5869	507.61	2.5869	-7.1477	1.2752e+05	4.2089e+05	2.9681	0.0014982	0.9985	0.0029964	0.02533	False
LmxM.31.0030.1_43_0.0960144927536232_96-115_1	LmxM.31.0030.1	306.18	1469.4	306.18	1469.4	2.259	6.765e+05	1.5359e+05	2.968	0.99809	0.0019148	0.0038297	0.02533	True
LmxM.12.0520.1_67_0.35024154589372_134-153_1	LmxM.12.0520.1	506.99	0	506.99	0	-8.9887	1.2852e+05	4.1986e+05	2.9677	0.0015	0.9985	0.0030001	0.02533	False
LmxM.27.1090.1_43_0.355218855218855_207-226_1	LmxM.27.1090.1	506.99	0	506.99	0	-8.9887	1.2852e+05	4.1986e+05	2.9677	0.0015	0.9985	0.0030001	0.02533	False
LmxM.15.1290.1_43_0.135812449474535_514-495_0	LmxM.15.1290.1	506.99	0	506.99	0	-8.9887	1.2852e+05	4.1986e+05	2.9677	0.0015	0.9985	0.0030001	0.02533	False
LmxM.34.0230.1_67_0.345076784101174_373-392_1	LmxM.34.0230.1	506.99	0	506.99	0	-8.9887	1.2852e+05	4.1986e+05	2.9677	0.0015	0.9985	0.0030001	0.02533	False
LmxM.36.5460.1_52_0.300828553218611_468-487_1	LmxM.36.5460.1	506.99	0	506.99	0	-8.9887	1.2852e+05	4.1986e+05	2.9677	0.0015	0.9985	0.0030001	0.02533	False
LmxM.36.5230.1_14_0.201090661213361_290-309_1	LmxM.36.5230.1	506.99	0	506.99	0	-8.9887	1.2852e+05	4.1986e+05	2.9677	0.0015	0.9985	0.0030001	0.02533	False
LmxM.23.0960.1_14_0.129232236528374_262-281_1	LmxM.23.0960.1	506.99	0	506.99	0	-8.9887	1.2852e+05	4.1986e+05	2.9677	0.0015	0.9985	0.0030001	0.02533	False
LmxM.11.0520.1_33_0.369098712446352_521-502_0	LmxM.11.0520.1	506.37	0	506.37	0	-8.9869	1.2821e+05	4.1884e+05	2.9674	0.0015019	0.9985	0.0030038	0.02533	False
LmxM.30.0140.1_43_0.37053245805981_505-524_1	LmxM.30.0140.1	506.37	2.5869	506.37	2.5869	-7.1442	1.269e+05	4.1884e+05	2.9674	0.0015019	0.9985	0.0030038	0.02533	False
LmxM.15.1250.1_33_0.372093023255814_196-177_0	LmxM.15.1250.1	506.37	0	506.37	0	-8.9869	1.2821e+05	4.1884e+05	2.9674	0.0015019	0.9985	0.0030038	0.02533	False
LmxM.28.1910.1_52_0.127936031984008_245-264_1	LmxM.28.1910.1	506.37	0	506.37	0	-8.9869	1.2821e+05	4.1884e+05	2.9674	0.0015019	0.9985	0.0030038	0.02533	False
LmxM.34.5110.1_0_0.101527403414196_222-241_1	LmxM.34.5110.1	506.37	0	506.37	0	-8.9869	1.2821e+05	4.1884e+05	2.9674	0.0015019	0.9985	0.0030038	0.02533	False
LmxM.30.0610.1_43_0.251785714285714_429-410_0	LmxM.30.0610.1	506.37	0	506.37	0	-8.9869	1.2821e+05	4.1884e+05	2.9674	0.0015019	0.9985	0.0030038	0.02533	False
LmxM.30.1510.1_14_0.265370261245335_1347-1366_1	LmxM.30.1510.1	506.37	0	506.37	0	-8.9869	1.2821e+05	4.1884e+05	2.9674	0.0015019	0.9985	0.0030038	0.02533	False
LmxM.15.0110.1_43_0.23534338358459_556-575_1	LmxM.15.0110.1	506.37	0	506.37	0	-8.9869	1.2821e+05	4.1884e+05	2.9674	0.0015019	0.9985	0.0030038	0.02533	False
LmxM.34.4040.1_67_0.279624893435635_318-337_1	LmxM.34.4040.1	506.37	0	506.37	0	-8.9869	1.2821e+05	4.1884e+05	2.9674	0.0015019	0.9985	0.0030038	0.02533	False
LmxM.07.1140.1_43_0.182674199623352_91-110_1	LmxM.07.1140.1	505.75	0	505.75	0	-8.9851	1.2789e+05	4.1782e+05	2.967	0.0015037	0.9985	0.0030075	0.02533	False
LmxM.29.1270.1_38_0.156501182033097_324-343_1	LmxM.29.1270.1	505.75	0	505.75	0	-8.9851	1.2789e+05	4.1782e+05	2.967	0.0015037	0.9985	0.0030075	0.02533	False
LmxM.24.1670.1_33_0.290909090909091_247-228_0	LmxM.24.1670.1	505.75	0	505.75	0	-8.9851	1.2789e+05	4.1782e+05	2.967	0.0015037	0.9985	0.0030075	0.02533	False
LmxM.27.1220.1_38_0.103916866506795_123-142_1	LmxM.27.1220.1	505.75	0	505.75	0	-8.9851	1.2789e+05	4.1782e+05	2.967	0.0015037	0.9985	0.0030075	0.02533	False
LmxM.15.0930.1_48_0.443859649122807_248-267_1	LmxM.15.0930.1	505.75	0	505.75	0	-8.9851	1.2789e+05	4.1782e+05	2.967	0.0015037	0.9985	0.0030075	0.02533	False
LmxM.28.0560.1_81_0.436701509872242_365-384_1	LmxM.28.0560.1	505.75	0	505.75	0	-8.9851	1.2789e+05	4.1782e+05	2.967	0.0015037	0.9985	0.0030075	0.02533	False
LmxM.30.2250.1_43_0.466472303206997_490-471_0	LmxM.30.2250.1	505.75	2.5869	505.75	2.5869	-7.1424	1.2659e+05	4.1782e+05	2.967	0.0015037	0.9985	0.0030075	0.02533	False
LmxM.14.1360.1_43_0.084123972169513_129-148_1	LmxM.14.1360.1	505.13	0	505.13	0	-8.9834	1.2758e+05	4.168e+05	2.9666	0.0015056	0.99849	0.0030112	0.02533	False
LmxM.22.1260.1_38_0.0796432964329643_256-275_1	LmxM.22.1260.1	505.13	0	505.13	0	-8.9834	1.2758e+05	4.168e+05	2.9666	0.0015056	0.99849	0.0030112	0.02533	False
LmxM.30.3140.1_67_0.280656303972366_315-334_1	LmxM.30.3140.1	505.13	0	505.13	0	-8.9834	1.2758e+05	4.168e+05	2.9666	0.0015056	0.99849	0.0030112	0.02533	False
LmxM.24.0750.1_86_0.496432212028542_478-497_1	LmxM.24.0750.1	505.13	0	505.13	0	-8.9834	1.2758e+05	4.168e+05	2.9666	0.0015056	0.99849	0.0030112	0.02533	False
LmxM.08_29.0440.1_43_0.394575678040245_445-464_1	LmxM.08_29.0440.1	505.13	0	505.13	0	-8.9834	1.2758e+05	4.168e+05	2.9666	0.0015056	0.99849	0.0030112	0.02533	False
LmxM.10.0100.1_43_0.207522697795071_156-175_1	LmxM.10.0100.1	505.13	0	505.13	0	-8.9834	1.2758e+05	4.168e+05	2.9666	0.0015056	0.99849	0.0030112	0.02533	False
LmxM.36.0270.1_52_0.18890248878009_453-472_1	LmxM.36.0270.1	505.13	0	505.13	0	-8.9834	1.2758e+05	4.168e+05	2.9666	0.0015056	0.99849	0.0030112	0.02533	False
LmxM.26.1450.1_38_0.0416666666666667_162-181_1	LmxM.26.1450.1	505.13	0	505.13	0	-8.9834	1.2758e+05	4.168e+05	2.9666	0.0015056	0.99849	0.0030112	0.02533	False
LmxM.10.0240.1_29_0.149240393208222_327-346_1	LmxM.10.0240.1	505.13	2.5869	505.13	2.5869	-7.1406	1.2628e+05	4.168e+05	2.9666	0.0015056	0.99849	0.0030112	0.02533	False
LmxM.04.0440.1_43_0.324186991869919_1269-1288_1	LmxM.04.0440.1	505.13	0	505.13	0	-8.9834	1.2758e+05	4.168e+05	2.9666	0.0015056	0.99849	0.0030112	0.02533	False
LmxM.24.1940.1_43_0.269754768392371_305-286_0	LmxM.24.1940.1	504.51	0	504.51	0	-8.9816	1.2727e+05	4.1578e+05	2.9662	0.0015074	0.99849	0.0030149	0.02533	False
LmxM.14.1130.1_43_0.143059992900248_399-418_1	LmxM.14.1130.1	504.51	0	504.51	0	-8.9816	1.2727e+05	4.1578e+05	2.9662	0.0015074	0.99849	0.0030149	0.02533	False
LmxM.21.1563.1_57_0.162935323383085_252-271_1	LmxM.21.1563.1	504.51	0	504.51	0	-8.9816	1.2727e+05	4.1578e+05	2.9662	0.0015074	0.99849	0.0030149	0.02533	False
LmxM.17.0400.1_48_0.240530303030303_772-753_0	LmxM.17.0400.1	504.51	0	504.51	0	-8.9816	1.2727e+05	4.1578e+05	2.9662	0.0015074	0.99849	0.0030149	0.02533	False
LmxM.16.0780.1_14_0.148141603345703_2505-2524_1	LmxM.16.0780.1	503.89	0	503.89	0	-8.9798	1.2695e+05	4.1476e+05	2.9658	0.0015093	0.99849	0.0030186	0.02533	False
LmxM.31.0350.1_29_0.46011396011396_642-661_1	LmxM.31.0350.1	503.89	0	503.89	0	-8.9798	1.2695e+05	4.1476e+05	2.9658	0.0015093	0.99849	0.0030186	0.02533	False
LmxM.36.5000.1_43_0.332389046270066_348-367_1	LmxM.36.5000.1	503.89	0	503.89	0	-8.9798	1.2695e+05	4.1476e+05	2.9658	0.0015093	0.99849	0.0030186	0.02533	False
LmxM.29.0080.1_29_0.185273159144893_238-219_0	LmxM.29.0080.1	503.89	0	503.89	0	-8.9798	1.2695e+05	4.1476e+05	2.9658	0.0015093	0.99849	0.0030186	0.02533	False
LmxM.09.1330.1_29_0.437430786267996_784-803_1	LmxM.09.1330.1	503.89	0	503.89	0	-8.9798	1.2695e+05	4.1476e+05	2.9658	0.0015093	0.99849	0.0030186	0.02533	False
LmxM.11.0810.1_38_0.195213675213675_568-587_1	LmxM.11.0810.1	503.89	0	503.89	0	-8.9798	1.2695e+05	4.1476e+05	2.9658	0.0015093	0.99849	0.0030186	0.02533	False
LmxM.09.0340.1_0_0.142217961009907_441-460_1	LmxM.09.0340.1	503.89	0	503.89	0	-8.9798	1.2695e+05	4.1476e+05	2.9658	0.0015093	0.99849	0.0030186	0.02533	False
LmxM.28.1850.1_14_0.317115251897861_912-931_1	LmxM.28.1850.1	503.89	0	503.89	0	-8.9798	1.2695e+05	4.1476e+05	2.9658	0.0015093	0.99849	0.0030186	0.02533	False
LmxM.31.1510.1_33_0.336723163841808_898-879_0	LmxM.31.1510.1	503.89	0	503.89	0	-8.9798	1.2695e+05	4.1476e+05	2.9658	0.0015093	0.99849	0.0030186	0.02533	False
LmxM.25.0390.1_67_0.224422442244224_128-147_1	LmxM.25.0390.1	503.89	2.5869	503.89	2.5869	-7.1371	1.2565e+05	4.1476e+05	2.9658	0.0015093	0.99849	0.0030186	0.02533	False
LmxM.11.0110.1_81_0.465661641541039_548-567_1	LmxM.11.0110.1	503.89	0	503.89	0	-8.9798	1.2695e+05	4.1476e+05	2.9658	0.0015093	0.99849	0.0030186	0.02533	False
LmxM.19.0720.1_0_0.0120772946859903_45102_1	LmxM.19.0720.1	503.89	0	503.89	0	-8.9798	1.2695e+05	4.1476e+05	2.9658	0.0015093	0.99849	0.0030186	0.02533	False
LmxM.06.0670.1_34_0.0517629407351838_213-194_0	LmxM.06.0670.1	503.89	0	503.89	0	-8.9798	1.2695e+05	4.1476e+05	2.9658	0.0015093	0.99849	0.0030186	0.02533	False
Non-targeting-103	Non-target-1	503.89	0	503.89	0	-8.9798	1.2695e+05	4.1476e+05	2.9658	0.0015093	0.99849	0.0030186	0.02533	False
LmxM.36.5680.1_43_0.126917712691771_82-101_1	LmxM.36.5680.1	503.27	0	503.27	0	-8.9781	1.2664e+05	4.1374e+05	2.9655	0.0015111	0.99849	0.0030223	0.02533	False
LmxM.23.1420.1_49_0.0527950310559006_60-41_0	LmxM.23.1420.1	503.27	0	503.27	0	-8.9781	1.2664e+05	4.1374e+05	2.9655	0.0015111	0.99849	0.0030223	0.02533	False
LmxM.17.1250.1_14_0.353088742552524_1122-1141_1	LmxM.17.1250.1	502.65	0	502.65	0	-8.9763	1.2633e+05	4.1273e+05	2.9651	0.001513	0.99849	0.003026	0.02533	False
LmxM.14.0320.1_29_0.487976782752902_1173-1192_1	LmxM.14.0320.1	502.65	0	502.65	0	-8.9763	1.2633e+05	4.1273e+05	2.9651	0.001513	0.99849	0.003026	0.02533	False
LmxM.14.1060.1_14_0.259857890216288_3324-3343_1	LmxM.14.1060.1	502.65	0	502.65	0	-8.9763	1.2633e+05	4.1273e+05	2.9651	0.001513	0.99849	0.003026	0.02533	False
LmxM.14.0640.1_43_0.0939716312056738_99-118_1	LmxM.14.0640.1	502.65	0	502.65	0	-8.9763	1.2633e+05	4.1273e+05	2.9651	0.001513	0.99849	0.003026	0.02533	False
LmxM.06.1210.1_43_0.012514220705347_45260_1	LmxM.06.1210.1	502.65	0	502.65	0	-8.9763	1.2633e+05	4.1273e+05	2.9651	0.001513	0.99849	0.003026	0.02533	False
LmxM.09.0780.1_52_0.321333333333333_238-257_1	LmxM.09.0780.1	502.65	0	502.65	0	-8.9763	1.2633e+05	4.1273e+05	2.9651	0.001513	0.99849	0.003026	0.02533	False
LmxM.14.0260.1_34_0.171507607192254_375-356_0	LmxM.14.0260.1	502.65	0	502.65	0	-8.9763	1.2633e+05	4.1273e+05	2.9651	0.001513	0.99849	0.003026	0.02533	False
LmxM.04.0700.1_14_0.354998452491489_1142-1161_1	LmxM.04.0700.1	502.65	0	502.65	0	-8.9763	1.2633e+05	4.1273e+05	2.9651	0.001513	0.99849	0.003026	0.02533	False
LmxM.33.2910.1_29_0.0643564356435644_85-66_0	LmxM.33.2910.1	502.65	0	502.65	0	-8.9763	1.2633e+05	4.1273e+05	2.9651	0.001513	0.99849	0.003026	0.02533	False
LmxM.14.0380.1_49_0.189456342668863_355-336_0	LmxM.14.0380.1	502.65	2.5869	502.65	2.5869	-7.1335	1.2503e+05	4.1273e+05	2.9651	0.001513	0.99849	0.003026	0.02533	False
Non-targeting-208	Non-target-24	502.65	0	502.65	0	-8.9763	1.2633e+05	4.1273e+05	2.9651	0.001513	0.99849	0.003026	0.02533	False
LmxM.28.0170.1_52_0.262578616352201_330-349_1	LmxM.28.0170.1	502.03	0	502.03	0	-8.9745	1.2602e+05	4.1171e+05	2.9647	0.0015149	0.99849	0.0030298	0.02533	False
LmxM.32.0250.1_33_0.2465483234714_245-264_1	LmxM.32.0250.1	502.03	0	502.03	0	-8.9745	1.2602e+05	4.1171e+05	2.9647	0.0015149	0.99849	0.0030298	0.02533	False
LmxM.19.1580.1_57_0.218565400843882_251-270_1	LmxM.19.1580.1	502.03	0	502.03	0	-8.9745	1.2602e+05	4.1171e+05	2.9647	0.0015149	0.99849	0.0030298	0.02533	False
LmxM.27.2160.1_33_0.307692307692308_353-334_0	LmxM.27.2160.1	501.41	0	501.41	0	-8.9727	1.2571e+05	4.107e+05	2.9643	0.0015168	0.99848	0.0030335	0.02533	False
LmxM.34.0550.1_29_0.195168467895741_928-909_0	LmxM.34.0550.1	501.41	0	501.41	0	-8.9727	1.2571e+05	4.107e+05	2.9643	0.0015168	0.99848	0.0030335	0.02533	False
LmxM.26.0340.1_43_0.137998056365403_132-151_1	LmxM.26.0340.1	501.41	0	501.41	0	-8.9727	1.2571e+05	4.107e+05	2.9643	0.0015168	0.99848	0.0030335	0.02533	False
LmxM.15.0730.1_0_0.0308972073677956_45-64_1	LmxM.15.0730.1	500.79	0	500.79	0	-8.971	1.254e+05	4.0969e+05	2.9639	0.0015186	0.99848	0.0030373	0.02533	False
LmxM.33.3240.1_14_0.226227795193312_429-448_1	LmxM.33.3240.1	500.79	0	500.79	0	-8.971	1.254e+05	4.0969e+05	2.9639	0.0015186	0.99848	0.0030373	0.02533	False
LmxM.28.1590.1_43_0.414330218068536_522-541_1	LmxM.28.1590.1	500.79	0	500.79	0	-8.971	1.254e+05	4.0969e+05	2.9639	0.0015186	0.99848	0.0030373	0.02533	False
LmxM.21.0825.1_38_0.146955562242953_1458-1477_1	LmxM.21.0825.1	500.79	0	500.79	0	-8.971	1.254e+05	4.0969e+05	2.9639	0.0015186	0.99848	0.0030373	0.02533	False
LmxM.32.0480.1_43_0.203815261044177_399-418_1	LmxM.32.0480.1	500.79	0	500.79	0	-8.971	1.254e+05	4.0969e+05	2.9639	0.0015186	0.99848	0.0030373	0.02533	False
LmxM.21.1740.1_38_0.0530896431679721_58-77_1	LmxM.21.1740.1	500.79	0	500.79	0	-8.971	1.254e+05	4.0969e+05	2.9639	0.0015186	0.99848	0.0030373	0.02533	False
LmxM.08_29.2660.1_29_0.116701607267645_327-346_1	LmxM.08_29.2660.1	500.17	2.5869	500.17	2.5869	-7.1264	1.238e+05	4.0868e+05	2.9636	0.0015205	0.99848	0.003041	0.02533	False
LmxM.10.0220.1_43_0.278481012658228_402-383_0	LmxM.10.0220.1	500.17	0	500.17	0	-8.9692	1.2509e+05	4.0868e+05	2.9636	0.0015205	0.99848	0.003041	0.02533	False
LmxM.36.5870.1_29_0.0996649916247906_234-253_1	LmxM.36.5870.1	500.17	0	500.17	0	-8.9692	1.2509e+05	4.0868e+05	2.9636	0.0015205	0.99848	0.003041	0.02533	False
LmxM.31.0680.1_38_0.0968992248062016_319-338_1	LmxM.31.0680.1	500.17	0	500.17	0	-8.9692	1.2509e+05	4.0868e+05	2.9636	0.0015205	0.99848	0.003041	0.02533	False
LmxM.13.1080.1_29_0.147350173353145_588-607_1	LmxM.13.1080.1	500.17	0	500.17	0	-8.9692	1.2509e+05	4.0868e+05	2.9636	0.0015205	0.99848	0.003041	0.02533	False
LmxM.27.0330.1_38_0.141564902758933_309-328_1	LmxM.27.0330.1	500.17	0	500.17	0	-8.9692	1.2509e+05	4.0868e+05	2.9636	0.0015205	0.99848	0.003041	0.02533	False
LmxM.13.0590.1_48_0.469325153374233_462-443_0	LmxM.13.0590.1	500.17	0	500.17	0	-8.9692	1.2509e+05	4.0868e+05	2.9636	0.0015205	0.99848	0.003041	0.02533	False
LmxM.36.0870.1_29_0.0482866043613707_117-136_1	LmxM.36.0870.1	500.17	0	500.17	0	-8.9692	1.2509e+05	4.0868e+05	2.9636	0.0015205	0.99848	0.003041	0.02533	False
LmxM.15.1510.1_29_0.157453936348409_87-106_1	LmxM.15.1510.1	500.17	0	500.17	0	-8.9692	1.2509e+05	4.0868e+05	2.9636	0.0015205	0.99848	0.003041	0.02533	False
LmxM.28.1780.1_14_0.282968089196463_733-752_1	LmxM.28.1780.1	211.35	1014.1	211.35	1014.1	2.2571	3.2218e+05	73371	2.9635	0.99806	0.001944	0.003888	0.02533	True
LmxM.15.1040.1_34_0.19_120-101_0	LmxM.15.1040.1-LmxM.15.1160.1	499.55	2.5869	499.55	2.5869	-7.1246	1.2349e+05	4.0767e+05	2.9632	0.0015224	0.99848	0.0030448	0.02533	False
LmxM.31.1150.1_74_0.361748633879781_321-340_1	LmxM.31.1150.1	499.55	0	499.55	0	-8.9674	1.2478e+05	4.0767e+05	2.9632	0.0015224	0.99848	0.0030448	0.02533	False
LmxM.12.0440.1_43_0.0875576036866359_181-162_0	LmxM.12.0440.1	499.55	0	499.55	0	-8.9674	1.2478e+05	4.0767e+05	2.9632	0.0015224	0.99848	0.0030448	0.02533	False
LmxM.14.1410.1_43_0.339928057553957_574-555_0	LmxM.14.1410.1	499.55	0	499.55	0	-8.9674	1.2478e+05	4.0767e+05	2.9632	0.0015224	0.99848	0.0030448	0.02533	False
LmxM.27.1480.1_43_0.341803687095167_1365-1384_1	LmxM.27.1480.1	499.55	0	499.55	0	-8.9674	1.2478e+05	4.0767e+05	2.9632	0.0015224	0.99848	0.0030448	0.02533	False
LmxM.13.1270.1_38_0.0140090646889164_28-47_1	LmxM.13.1270.1	499.55	0	499.55	0	-8.9674	1.2478e+05	4.0767e+05	2.9632	0.0015224	0.99848	0.0030448	0.02533	False
LmxM.13.1410.1_29_0.416733280042633_1560-1579_1	LmxM.13.1410.1	999.11	5.1738	999.11	5.1738	-7.3398	4.9395e+05	1.6247e+06	2.9631	0.0015227	0.99848	0.0030454	0.02533	False
LmxM.23.0547.1_43_0.280102790014684_756-775_1	LmxM.23.0547.1	498.93	0	498.93	0	-8.9656	1.2447e+05	4.0666e+05	2.9628	0.0015243	0.99848	0.0030486	0.02533	False
LmxM.12.1300.1_38_0.0262172284644195_43-62_1	LmxM.12.1300.1	498.93	0	498.93	0	-8.9656	1.2447e+05	4.0666e+05	2.9628	0.0015243	0.99848	0.0030486	0.02533	False
LmxM.01.0800.1_57_0.346045197740113_482-501_1	LmxM.01.0800.1	498.93	0	498.93	0	-8.9656	1.2447e+05	4.0666e+05	2.9628	0.0015243	0.99848	0.0030486	0.02533	False
LmxM.30.1420.1_19_0.0466724286949006_168-149_0	LmxM.30.1420.1	498.93	0	498.93	0	-8.9656	1.2447e+05	4.0666e+05	2.9628	0.0015243	0.99848	0.0030486	0.02533	False
LmxM.14.1010.1_29_0.336610947230416_1018-1037_1	LmxM.14.1010.1	997.25	5.1738	997.25	5.1738	-7.3371	4.9211e+05	1.6186e+06	2.9625	0.0015255	0.99847	0.003051	0.02533	False
LmxM.24.1820.1_43_0.388451443569554_586-605_1	LmxM.24.1820.1	498.31	0	498.31	0	-8.9638	1.2416e+05	4.0565e+05	2.9624	0.0015262	0.99847	0.0030524	0.02533	False
LmxM.10.0190.1_0_0.0353000504286435_63-82_1	LmxM.10.0190.1	498.31	0	498.31	0	-8.9638	1.2416e+05	4.0565e+05	2.9624	0.0015262	0.99847	0.0030524	0.02533	False
LmxM.04.0300.1_14_0.112388250319285_78-97_1	LmxM.04.0300.1	498.31	2.5869	498.31	2.5869	-7.1211	1.2287e+05	4.0565e+05	2.9624	0.0015262	0.99847	0.0030524	0.02533	False
LmxM.15.0680.1_63_0.339901477832512_217-198_0	LmxM.15.0680.1	498.31	0	498.31	0	-8.9638	1.2416e+05	4.0565e+05	2.9624	0.0015262	0.99847	0.0030524	0.02533	False
LmxM.23.1480.1_43_0.329268292682927_248-229_0	LmxM.23.1480.1	498.31	0	498.31	0	-8.9638	1.2416e+05	4.0565e+05	2.9624	0.0015262	0.99847	0.0030524	0.02533	False
LmxM.23.0790.1_29_0.307369224894998_795-814_1	LmxM.23.0790.1	498.31	0	498.31	0	-8.9638	1.2416e+05	4.0565e+05	2.9624	0.0015262	0.99847	0.0030524	0.02533	False
LmxM.16.1340.1_0_0.0982222222222222_1098-1117_1	LmxM.16.1340.1	498.31	0	498.31	0	-8.9638	1.2416e+05	4.0565e+05	2.9624	0.0015262	0.99847	0.0030524	0.02533	False
LmxM.29.1370.1_43_0.123020257826888_326-345_1	LmxM.29.1370.1	497.69	0	497.69	0	-8.962	1.2385e+05	4.0465e+05	2.962	0.0015281	0.99847	0.0030562	0.02533	False
LmxM.27.1710.1_38_0.187958883994126_252-271_1	LmxM.27.1710.1	497.69	0	497.69	0	-8.962	1.2385e+05	4.0465e+05	2.962	0.0015281	0.99847	0.0030562	0.02533	False
LmxM.36.0650.1_43_0.343434343434343_513-494_0	LmxM.36.0650.1	497.69	0	497.69	0	-8.962	1.2385e+05	4.0465e+05	2.962	0.0015281	0.99847	0.0030562	0.02533	False
LmxM.34.2030.1_29_0.104313173933427_439-458_1	LmxM.34.2030.1	497.69	0	497.69	0	-8.962	1.2385e+05	4.0465e+05	2.962	0.0015281	0.99847	0.0030562	0.02533	False
LmxM.21.0400.1_49_0.191653786707883_381-362_0	LmxM.21.0400.1	497.69	0	497.69	0	-8.962	1.2385e+05	4.0465e+05	2.962	0.0015281	0.99847	0.0030562	0.02533	False
LmxM.21.0620.1_52_0.193186718413109_438-457_1	LmxM.21.0620.1-LmxM.21.0620a.1-LmxM.21.0630.1	497.69	0	497.69	0	-8.962	1.2385e+05	4.0465e+05	2.962	0.0015281	0.99847	0.0030562	0.02533	False
LmxM.13.0280.1_43_0.341226472374013_558-577_1	LmxM.13.0280.1-LmxM.13.0390.1-LmxM.13.0300.1	497.07	0	497.07	0	-8.9602	1.2354e+05	4.0364e+05	2.9616	0.00153	0.99847	0.00306	0.02533	False
LmxM.28.0560.1_29_0.0917537746806039_75-94_1	LmxM.28.0560.1	497.07	0	497.07	0	-8.9602	1.2354e+05	4.0364e+05	2.9616	0.00153	0.99847	0.00306	0.02533	False
LmxM.33.2330.1_60_0.0509259259259259_45291_1	LmxM.33.2330.1	497.07	0	497.07	0	-8.9602	1.2354e+05	4.0364e+05	2.9616	0.00153	0.99847	0.00306	0.02533	False
LmxM.25.1090.1_43_0.121872477804681_141-160_1	LmxM.25.1090.1	497.07	0	497.07	0	-8.9602	1.2354e+05	4.0364e+05	2.9616	0.00153	0.99847	0.00306	0.02533	False
LmxM.03.0920.1_14_0.245775729646697_153-172_1	LmxM.03.0920.1	497.07	0	497.07	0	-8.9602	1.2354e+05	4.0364e+05	2.9616	0.00153	0.99847	0.00306	0.02533	False
LmxM.23.0560.1_29_0.36884830035515_717-736_1	LmxM.23.0560.1	497.07	0	497.07	0	-8.9602	1.2354e+05	4.0364e+05	2.9616	0.00153	0.99847	0.00306	0.02533	False
LmxM.08_29.1640.1_71_0.479166666666667_664-683_1	LmxM.08_29.1640.1	496.46	0	496.46	0	-8.9584	1.2323e+05	4.0264e+05	2.9613	0.0015319	0.99847	0.0030639	0.02533	False
LmxM.07.0760.1_29_0.255411255411255_994-1013_1	LmxM.07.0760.1	496.46	0	496.46	0	-8.9584	1.2323e+05	4.0264e+05	2.9613	0.0015319	0.99847	0.0030639	0.02533	False
LmxM.29.0560.1_52_0.231083844580777_222-241_1	LmxM.29.0560.1	496.46	0	496.46	0	-8.9584	1.2323e+05	4.0264e+05	2.9613	0.0015319	0.99847	0.0030639	0.02533	False
LmxM.30.1090.1_0_0.0981912144702842_183-202_1	LmxM.30.1090.1	496.46	0	496.46	0	-8.9584	1.2323e+05	4.0264e+05	2.9613	0.0015319	0.99847	0.0030639	0.02533	False
LmxM.04.0790.1_43_0.172786791915742_604-623_1	LmxM.04.0790.1	496.46	0	496.46	0	-8.9584	1.2323e+05	4.0264e+05	2.9613	0.0015319	0.99847	0.0030639	0.02533	False
LmxM.11.0470.1_29_0.188114387846291_417-436_1	LmxM.11.0470.1	495.84	0	495.84	0	-8.9566	1.2293e+05	4.0164e+05	2.9609	0.0015338	0.99847	0.0030677	0.02533	False
LmxM.25.1000.1_29_0.148001756697409_334-353_1	LmxM.25.1000.1	495.84	0	495.84	0	-8.9566	1.2293e+05	4.0164e+05	2.9609	0.0015338	0.99847	0.0030677	0.02533	False
LmxM.34.5020.1_19_0.0867630700778643_238-219_0	LmxM.34.5020.1	495.22	0	495.22	0	-8.9548	1.2262e+05	4.0064e+05	2.9605	0.0015358	0.99846	0.0030715	0.02533	False
LmxM.16.1050.1_29_0.187111547268564_575-556_0	LmxM.16.1050.1	495.22	0	495.22	0	-8.9548	1.2262e+05	4.0064e+05	2.9605	0.0015358	0.99846	0.0030715	0.02533	False
LmxM.24.1490.1_33_0.334862385321101_443-424_0	LmxM.24.1490.1	495.22	0	495.22	0	-8.9548	1.2262e+05	4.0064e+05	2.9605	0.0015358	0.99846	0.0030715	0.02533	False
LmxM.22.1190.1_29_0.373737373737374_250-269_1	LmxM.22.1190.1-LmxM.22.1200.1	495.22	0	495.22	0	-8.9548	1.2262e+05	4.0064e+05	2.9605	0.0015358	0.99846	0.0030715	0.02533	False
LmxM.34.0030.1_67_0.307281229124917_450-469_1	LmxM.34.0020.1-LmxM.34.0030.1	495.22	0	495.22	0	-8.9548	1.2262e+05	4.0064e+05	2.9605	0.0015358	0.99846	0.0030715	0.02533	False
LmxM.26.1460.1_48_0.42315369261477_419-438_1	LmxM.26.1460.1	495.22	0	495.22	0	-8.9548	1.2262e+05	4.0064e+05	2.9605	0.0015358	0.99846	0.0030715	0.02533	False
LmxM.23.0280.1_14_0.264786169244768_877-858_0	LmxM.23.0280.1	494.6	0	494.6	0	-8.953	1.2231e+05	3.9964e+05	2.9601	0.0015377	0.99846	0.0030754	0.02533	False
LmxM.07.0070.1_43_0.379965457685665_217-236_1	LmxM.07.0070.1	494.6	0	494.6	0	-8.953	1.2231e+05	3.9964e+05	2.9601	0.0015377	0.99846	0.0030754	0.02533	False
LmxM.23.0590.1_34_0.109756097560976_141-122_0	LmxM.23.0590.1	494.6	0	494.6	0	-8.953	1.2231e+05	3.9964e+05	2.9601	0.0015377	0.99846	0.0030754	0.02533	False
LmxM.04.0970.1_29_0.172176308539945_247-266_1	LmxM.04.0970.1	494.6	0	494.6	0	-8.953	1.2231e+05	3.9964e+05	2.9601	0.0015377	0.99846	0.0030754	0.02533	False
LmxM.07.0480.1_14_0.219395431541513_3201-3220_1	LmxM.07.0480.1	494.6	2.5869	494.6	2.5869	-7.1103	1.2104e+05	3.9964e+05	2.9601	0.0015377	0.99846	0.0030754	0.02533	False
LmxM.24.1040.1_14_0.254766600920447_770-789_1	LmxM.24.1040.1	493.98	0	493.98	0	-8.9512	1.2201e+05	3.9864e+05	2.9597	0.0015396	0.99846	0.0030792	0.02533	False
LmxM.10.1150.1_29_0.175329175329175_246-265_1	LmxM.10.1150.1	493.98	2.5869	493.98	2.5869	-7.1085	1.2073e+05	3.9864e+05	2.9597	0.0015396	0.99846	0.0030792	0.02533	False
LmxM.25.0830.1_0_0.117685095376657_358-377_1	LmxM.25.0830.1	493.98	0	493.98	0	-8.9512	1.2201e+05	3.9864e+05	2.9597	0.0015396	0.99846	0.0030792	0.02533	False
LmxM.11.1370.1_29_0.245557350565428_467-448_0	LmxM.11.1370.1	493.98	0	493.98	0	-8.9512	1.2201e+05	3.9864e+05	2.9597	0.0015396	0.99846	0.0030792	0.02533	False
LmxM.36.1230.1_38_0.131156930126002_223-242_1	LmxM.36.1230.1	493.98	0	493.98	0	-8.9512	1.2201e+05	3.9864e+05	2.9597	0.0015396	0.99846	0.0030792	0.02533	False
LmxM.34.2180.1_29_0.237648530331457_751-770_1	LmxM.34.2180.1	493.98	2.5869	493.98	2.5869	-7.1085	1.2073e+05	3.9864e+05	2.9597	0.0015396	0.99846	0.0030792	0.02533	False
LmxM.32.0730.1_57_0.204977079240341_305-324_1	LmxM.32.0730.1	493.36	0	493.36	0	-8.9494	1.217e+05	3.9764e+05	2.9593	0.0015416	0.99846	0.0030831	0.02533	False
LmxM.21.1610.1_29_0.0395833333333333_45291_1	LmxM.21.1610.1	493.36	0	493.36	0	-8.9494	1.217e+05	3.9764e+05	2.9593	0.0015416	0.99846	0.0030831	0.02533	False
LmxM.29.3260.1_67_0.486245954692557_594-613_1	LmxM.29.3260.1	493.36	0	493.36	0	-8.9494	1.217e+05	3.9764e+05	2.9593	0.0015416	0.99846	0.0030831	0.02533	False
LmxM.36.1820.1_33_0.23405880106911_608-627_1	LmxM.36.1820.1	493.36	0	493.36	0	-8.9494	1.217e+05	3.9764e+05	2.9593	0.0015416	0.99846	0.0030831	0.02533	False
LmxM.18.1470.1_52_0.0638095238095238_56-75_1	LmxM.18.1470.1	493.36	0	493.36	0	-8.9494	1.217e+05	3.9764e+05	2.9593	0.0015416	0.99846	0.0030831	0.02533	False
LmxM.11.1000.1_49_0.13551912568306_381-362_0	LmxM.11.1000.1	493.36	0	493.36	0	-8.9494	1.217e+05	3.9764e+05	2.9593	0.0015416	0.99846	0.0030831	0.02533	False
LmxM.33.0570.1_57_0.279919678714859_687-706_1	LmxM.33.0570.1	493.36	0	493.36	0	-8.9494	1.217e+05	3.9764e+05	2.9593	0.0015416	0.99846	0.0030831	0.02533	False
LmxM.11.0130.1_0_0.0297619047619048_18-37_1	LmxM.11.0130.1	986.71	5.1738	986.71	5.1738	-7.3218	4.8171e+05	1.5847e+06	2.9593	0.0015418	0.99846	0.0030837	0.02533	False
LmxM.13.0880.1_43_0.36047619047619_754-773_1	LmxM.13.0880.1	492.74	0	492.74	0	-8.9476	1.2139e+05	3.9665e+05	2.9589	0.0015435	0.99846	0.003087	0.02533	False
LmxM.01.0030.1_38_0.174343734522041_345-364_1	LmxM.01.0030.1	492.74	0	492.74	0	-8.9476	1.2139e+05	3.9665e+05	2.9589	0.0015435	0.99846	0.003087	0.02533	False
LmxM.13.0020.1_43_0.295726495726496_339-358_1	LmxM.13.0020.1	492.74	0	492.74	0	-8.9476	1.2139e+05	3.9665e+05	2.9589	0.0015435	0.99846	0.003087	0.02533	False
LmxM.22.0340.1_0_0.179767103347889_242-261_1	LmxM.22.0340.1	492.74	2.5869	492.74	2.5869	-7.1049	1.2012e+05	3.9665e+05	2.9589	0.0015435	0.99846	0.003087	0.02533	False
LmxM.34.4540.1_14_0.218502519798416_603-622_1	LmxM.34.4540.1	492.74	2.5869	492.74	2.5869	-7.1049	1.2012e+05	3.9665e+05	2.9589	0.0015435	0.99846	0.003087	0.02533	False
LmxM.01.0480.1_67_0.422522522522523_462-481_1	LmxM.01.0480.1	492.74	0	492.74	0	-8.9476	1.2139e+05	3.9665e+05	2.9589	0.0015435	0.99846	0.003087	0.02533	False
LmxM.31.3730.1_49_0.393203883495146_246-227_0	LmxM.31.3730.1	492.74	0	492.74	0	-8.9476	1.2139e+05	3.9665e+05	2.9589	0.0015435	0.99846	0.003087	0.02533	False
LmxM.34.4220.1_74_0.200897867564534_347-366_1	LmxM.34.4220.1	492.74	0	492.74	0	-8.9476	1.2139e+05	3.9665e+05	2.9589	0.0015435	0.99846	0.003087	0.02533	False
LmxM.02.0340.1_19_0.0361317747077577_107-88_0	LmxM.02.0340.1	492.74	0	492.74	0	-8.9476	1.2139e+05	3.9665e+05	2.9589	0.0015435	0.99846	0.003087	0.02533	False
LmxM.22.0070.1_67_0.208045977011494_171-190_1	LmxM.22.0070.1	492.74	0	492.74	0	-8.9476	1.2139e+05	3.9665e+05	2.9589	0.0015435	0.99846	0.003087	0.02533	False
LmxM.16.0890.1_43_0.106727364693981_201-220_1	LmxM.16.0890.1-LmxM.16.0890a.1	492.12	0	492.12	0	-8.9458	1.2109e+05	3.9565e+05	2.9586	0.0015454	0.99845	0.0030909	0.02533	False
LmxM.34.3480.1_43_0.275799086757991_599-618_1	LmxM.34.3480.1	492.12	0	492.12	0	-8.9458	1.2109e+05	3.9565e+05	2.9586	0.0015454	0.99845	0.0030909	0.02533	False
LmxM.11.0260.1_57_0.375350140056022_667-686_1	LmxM.11.0260.1	492.12	0	492.12	0	-8.9458	1.2109e+05	3.9565e+05	2.9586	0.0015454	0.99845	0.0030909	0.02533	False
LmxM.33.3080.1_14_0.257168458781362_567-586_1	LmxM.33.3080.1	492.12	0	492.12	0	-8.9458	1.2109e+05	3.9565e+05	2.9586	0.0015454	0.99845	0.0030909	0.02533	False
LmxM.15.0130.1_52_0.0651282051282051_117-136_1	LmxM.15.0130.1	491.5	0	491.5	0	-8.944	1.2078e+05	3.9466e+05	2.9582	0.0015474	0.99845	0.0030948	0.02533	False
LmxM.06.0920.1_57_0.459480122324159_597-616_1	LmxM.06.0920.1	491.5	0	491.5	0	-8.944	1.2078e+05	3.9466e+05	2.9582	0.0015474	0.99845	0.0030948	0.02533	False
LmxM.34.1980.1_29_0.258630447085456_446-465_1	LmxM.34.1980.1	491.5	0	491.5	0	-8.944	1.2078e+05	3.9466e+05	2.9582	0.0015474	0.99845	0.0030948	0.02533	False
LmxM.26.1120.1_14_0.302442528735632_415-434_1	LmxM.26.1120.1	491.5	0	491.5	0	-8.944	1.2078e+05	3.9466e+05	2.9582	0.0015474	0.99845	0.0030948	0.02533	False
LmxM.08.0980.1_33_0.10823754789272_348-329_0	LmxM.08.0980.1	491.5	0	491.5	0	-8.944	1.2078e+05	3.9466e+05	2.9582	0.0015474	0.99845	0.0030948	0.02533	False
LmxM.36.0830.1_19_0.168388429752066_985-966_0	LmxM.36.0830.1	491.5	2.5869	491.5	2.5869	-7.1012	1.1952e+05	3.9466e+05	2.9582	0.0015474	0.99845	0.0030948	0.02533	False
LmxM.13.0900.1_38_0.108594657375145_183-202_1	LmxM.13.0900.1	491.5	0	491.5	0	-8.944	1.2078e+05	3.9466e+05	2.9582	0.0015474	0.99845	0.0030948	0.02533	False
LmxM.08_29.1900.1_43_0.0744047619047619_96-115_1	LmxM.08_29.1900.1	491.5	0	491.5	0	-8.944	1.2078e+05	3.9466e+05	2.9582	0.0015474	0.99845	0.0030948	0.02533	False
LmxM.08_29.1470.1_29_0.0777153558052434_160-179_1	LmxM.08_29.1470.1	490.88	0	490.88	0	-8.9422	1.2048e+05	3.9367e+05	2.9578	0.0015494	0.99845	0.0030987	0.02533	False
LmxM.09.0350.1_74_0.380130418105102_980-999_1	LmxM.09.0350.1	490.88	0	490.88	0	-8.9422	1.2048e+05	3.9367e+05	2.9578	0.0015494	0.99845	0.0030987	0.02533	False
LmxM.28.1580.1_43_0.202724358974359_248-267_1	LmxM.28.1580.1	490.88	0	490.88	0	-8.9422	1.2048e+05	3.9367e+05	2.9578	0.0015494	0.99845	0.0030987	0.02533	False
LmxM.27.1010.1_29_0.3650623885918_1014-1033_1	LmxM.27.1010.1	490.88	0	490.88	0	-8.9422	1.2048e+05	3.9367e+05	2.9578	0.0015494	0.99845	0.0030987	0.02533	False
LmxM.16.0370.1_52_0.0231292517006803_23-42_1	LmxM.16.0370.1	490.88	0	490.88	0	-8.9422	1.2048e+05	3.9367e+05	2.9578	0.0015494	0.99845	0.0030987	0.02533	False
LmxM.33.2390.1_57_0.435897435897436_233-252_1	LmxM.33.2390.1	490.88	2.5869	490.88	2.5869	-7.0994	1.1921e+05	3.9367e+05	2.9578	0.0015494	0.99845	0.0030987	0.02533	False
LmxM.26.0450.1_29_0.0693215339233038_89-108_1	LmxM.26.0450.1	490.88	0	490.88	0	-8.9422	1.2048e+05	3.9367e+05	2.9578	0.0015494	0.99845	0.0030987	0.02533	False
LmxM.04.0710.1_0_0.147589098532495_348-367_1	LmxM.04.0710.1	490.26	0	490.26	0	-8.9403	1.2018e+05	3.9268e+05	2.9574	0.0015513	0.99845	0.0031026	0.02533	False
LmxM.24.0460.1_14_0.381111111111111_339-358_1	LmxM.24.0460.1	490.26	0	490.26	0	-8.9403	1.2018e+05	3.9268e+05	2.9574	0.0015513	0.99845	0.0031026	0.02533	False
LmxM.07.0180.1_14_0.14828897338403_944-925_0	LmxM.07.0180.1	490.26	0	490.26	0	-8.9403	1.2018e+05	3.9268e+05	2.9574	0.0015513	0.99845	0.0031026	0.02533	False
LmxM.30.3060.1_43_0.381832178598922_492-511_1	LmxM.30.3060.1	490.26	2.5869	490.26	2.5869	-7.0976	1.1891e+05	3.9268e+05	2.9574	0.0015513	0.99845	0.0031026	0.02533	False
LmxM.26.2250.1_43_0.378640776699029_942-923_0	LmxM.26.2250.1	490.26	0	490.26	0	-8.9403	1.2018e+05	3.9268e+05	2.9574	0.0015513	0.99845	0.0031026	0.02533	False
LmxM.06.0860.1_67_0.305822136916187_468-487_1	LmxM.06.0860.1	490.26	2.5869	490.26	2.5869	-7.0976	1.1891e+05	3.9268e+05	2.9574	0.0015513	0.99845	0.0031026	0.02533	False
LmxM.34.5250.1_52_0.399000713775874_553-572_1	LmxM.34.5250.1	489.64	0	489.64	0	-8.9385	1.1987e+05	3.9169e+05	2.957	0.0015533	0.99845	0.0031066	0.02533	False
LmxM.02.0200partial.1_67_0.234610917537747_193-212_1	LmxM.02.0200.1-LmxM.02.0200partial.1	489.64	2.5869	489.64	2.5869	-7.0958	1.1861e+05	3.9169e+05	2.957	0.0015533	0.99845	0.0031066	0.02533	False
LmxM.33.4250.1_33_0.391793142214727_691-710_1	LmxM.33.4250.1	489.64	0	489.64	0	-8.9385	1.1987e+05	3.9169e+05	2.957	0.0015533	0.99845	0.0031066	0.02533	False
LmxM.05.0480.1_0_0.0911730545876887_153-172_1	LmxM.05.0480.1	489.64	2.5869	489.64	2.5869	-7.0958	1.1861e+05	3.9169e+05	2.957	0.0015533	0.99845	0.0031066	0.02533	False
LmxM.34.5340.1_43_0.1940441882805_192-211_1	LmxM.34.5340.1	489.64	0	489.64	0	-8.9385	1.1987e+05	3.9169e+05	2.957	0.0015533	0.99845	0.0031066	0.02533	False
LmxM.36.4730.1_43_0.0853603603603604_369-388_1	LmxM.36.4730.1	489.02	2.5869	489.02	2.5869	-7.0939	1.1831e+05	3.907e+05	2.9566	0.0015553	0.99844	0.0031105	0.02533	False
LmxM.36.1710.1_19_0.0344530577088717_33-52_1	LmxM.36.1710.1	489.02	0	489.02	0	-8.9367	1.1957e+05	3.907e+05	2.9566	0.0015553	0.99844	0.0031105	0.02533	False
LmxM.34.0350.1_14_0.328598484848485_688-707_1	LmxM.34.0350.1	489.02	2.5869	489.02	2.5869	-7.0939	1.1831e+05	3.907e+05	2.9566	0.0015553	0.99844	0.0031105	0.02533	False
LmxM.03.0400.1_71_0.411299435028249_354-373_1	LmxM.03.0380.1-LmxM.03.0400.1	489.02	0	489.02	0	-8.9367	1.1957e+05	3.907e+05	2.9566	0.0015553	0.99844	0.0031105	0.02533	False
LmxM.15.0760.1_14_0.328980099502488_2648-2629_0	LmxM.15.0760.1	489.02	0	489.02	0	-8.9367	1.1957e+05	3.907e+05	2.9566	0.0015553	0.99844	0.0031105	0.02533	False
LmxM.34.3860.1_29_0.189725627553999_319-338_1	LmxM.34.3860.1	488.4	0	488.4	0	-8.9349	1.1927e+05	3.8971e+05	2.9562	0.0015572	0.99844	0.0031145	0.02533	False
LmxM.28.0760.1_29_0.467209407507915_1026-1045_1	LmxM.28.0760.1	488.4	0	488.4	0	-8.9349	1.1927e+05	3.8971e+05	2.9562	0.0015572	0.99844	0.0031145	0.02533	False
LmxM.10.0500.1_14_0.0562397981896424_1146-1127_0	LmxM.10.0500.1	488.4	2.5869	488.4	2.5869	-7.0921	1.1801e+05	3.8971e+05	2.9562	0.0015572	0.99844	0.0031145	0.02533	False
LmxM.07.0140.1_52_0.0321057601510859_24-43_1	LmxM.07.0140.1	488.4	0	488.4	0	-8.9349	1.1927e+05	3.8971e+05	2.9562	0.0015572	0.99844	0.0031145	0.02533	False
LmxM.07.0220.1_52_0.308700209643606_585-604_1	LmxM.07.0220.1	488.4	2.5869	488.4	2.5869	-7.0921	1.1801e+05	3.8971e+05	2.9562	0.0015572	0.99844	0.0031145	0.02533	False
LmxM.26.2530.1_29_0.199074074074074_298-317_1	LmxM.26.2530.1	488.4	0	488.4	0	-8.9349	1.1927e+05	3.8971e+05	2.9562	0.0015572	0.99844	0.0031145	0.02533	False
LmxM.32.2360.1_0_0.0953912111468382_273-254_0	LmxM.32.2360.1	487.78	0	487.78	0	-8.933	1.1896e+05	3.8873e+05	2.9558	0.0015592	0.99844	0.0031184	0.02533	False
LmxM.01.0460.1_14_0.355493998153278_1536-1555_1	LmxM.01.0460.1	487.78	0	487.78	0	-8.933	1.1896e+05	3.8873e+05	2.9558	0.0015592	0.99844	0.0031184	0.02533	False
LmxM.08_29.1030.1_71_0.420875420875421_240-259_1	LmxM.08_29.1030.1	487.78	2.5869	487.78	2.5869	-7.0903	1.1771e+05	3.8873e+05	2.9558	0.0015592	0.99844	0.0031184	0.02533	False
LmxM.33.3950.1_57_0.100861008610086_73-92_1	LmxM.33.3950.1	487.78	0	487.78	0	-8.933	1.1896e+05	3.8873e+05	2.9558	0.0015592	0.99844	0.0031184	0.02533	False
LmxM.16.0441.1_52_0.391992551210428_416-435_1	LmxM.16.0441.1-LmxM.16.0480.1	487.78	0	487.78	0	-8.933	1.1896e+05	3.8873e+05	2.9558	0.0015592	0.99844	0.0031184	0.02533	False
LmxM.25.1460.1_14_0.304048234280792_699-718_1	LmxM.25.1460.1	487.78	0	487.78	0	-8.933	1.1896e+05	3.8873e+05	2.9558	0.0015592	0.99844	0.0031184	0.02533	False
LmxM.09.1450.1_29_0.472222222222222_180-199_1	LmxM.09.1450.1	487.78	2.5869	487.78	2.5869	-7.0903	1.1771e+05	3.8873e+05	2.9558	0.0015592	0.99844	0.0031184	0.02533	False
LmxM.18.0450.1_43_0.181425485961123_260-241_0	LmxM.18.0450.1	487.78	2.5869	487.78	2.5869	-7.0903	1.1771e+05	3.8873e+05	2.9558	0.0015592	0.99844	0.0031184	0.02533	False
Non-targeting-629	Non-target-127	487.78	0	487.78	0	-8.933	1.1896e+05	3.8873e+05	2.9558	0.0015592	0.99844	0.0031184	0.02533	False
LmxM.02.0410.1_38_0.146925566343042_447-466_1	LmxM.02.0410.1	487.16	0	487.16	0	-8.9312	1.1866e+05	3.8774e+05	2.9554	0.0015612	0.99844	0.0031224	0.02533	False
LmxM.05.1160.1_0_0.120716510903427_306-325_1	LmxM.05.1160.1	487.16	0	487.16	0	-8.9312	1.1866e+05	3.8774e+05	2.9554	0.0015612	0.99844	0.0031224	0.02533	False
LmxM.07.0360.1_71_0.401234567901235_120-139_1	LmxM.07.0360.1	487.16	0	487.16	0	-8.9312	1.1866e+05	3.8774e+05	2.9554	0.0015612	0.99844	0.0031224	0.02533	False
LmxM.18.0520.1_43_0.210691823899371_462-481_1	LmxM.18.0520.1	487.16	0	487.16	0	-8.9312	1.1866e+05	3.8774e+05	2.9554	0.0015612	0.99844	0.0031224	0.02533	False
LmxM.08_29.2120.1_57_0.467561521252796_411-430_1	LmxM.08_29.2120.1	487.16	2.5869	487.16	2.5869	-7.0885	1.174e+05	3.8774e+05	2.9554	0.0015612	0.99844	0.0031224	0.02533	False
LmxM.05.1140.1_38_0.135009310986965_139-158_1	LmxM.05.1140.1	486.54	0	486.54	0	-8.9294	1.1836e+05	3.8676e+05	2.955	0.0015632	0.99844	0.0031264	0.02533	False
LmxM.10.0670.1_60_0.161025641025641_146-165_1	LmxM.10.0670.1	486.54	0	486.54	0	-8.9294	1.1836e+05	3.8676e+05	2.955	0.0015632	0.99844	0.0031264	0.02533	False
LmxM.34.5270.1_71_0.441643323996265_476-457_0	LmxM.34.5270.1	486.54	0	486.54	0	-8.9294	1.1836e+05	3.8676e+05	2.955	0.0015632	0.99844	0.0031264	0.02533	False
LmxM.36.0460.1_29_0.09277238403452_168-187_1	LmxM.36.0460.1	486.54	2.5869	486.54	2.5869	-7.0866	1.171e+05	3.8676e+05	2.955	0.0015632	0.99844	0.0031264	0.02533	False
LmxM.16.1650.1_29_0.259527255185721_529-548_1	LmxM.16.1650.1	486.54	0	486.54	0	-8.9294	1.1836e+05	3.8676e+05	2.955	0.0015632	0.99844	0.0031264	0.02533	False
LmxM.17.0640.1_33_0.270609318996416_460-441_0	LmxM.17.0640.1	486.54	0	486.54	0	-8.9294	1.1836e+05	3.8676e+05	2.955	0.0015632	0.99844	0.0031264	0.02533	False
LmxM.21.0230.1_29_0.459654980523094_819-838_1	LmxM.21.0230.1	486.54	0	486.54	0	-8.9294	1.1836e+05	3.8676e+05	2.955	0.0015632	0.99844	0.0031264	0.02533	False
LmxM.18.1180.1_29_0.0781786941580756_360-379_1	LmxM.18.1180.1	486.54	0	486.54	0	-8.9294	1.1836e+05	3.8676e+05	2.955	0.0015632	0.99844	0.0031264	0.02533	False
LmxM.09.0770.1_71_0.461748633879781_1025-1006_0	LmxM.09.0770.1	486.54	0	486.54	0	-8.9294	1.1836e+05	3.8676e+05	2.955	0.0015632	0.99844	0.0031264	0.02533	False
LmxM.08.0360.1_71_0.480905233380481_1029-1010_0	LmxM.08.0360.1	486.54	0	486.54	0	-8.9294	1.1836e+05	3.8676e+05	2.955	0.0015632	0.99844	0.0031264	0.02533	False
LmxM.16.1600.1_52_0.0555555555555556_96-115_1	LmxM.16.1600.1	485.92	0	485.92	0	-8.9275	1.1806e+05	3.8578e+05	2.9546	0.0015652	0.99843	0.0031304	0.02533	False
LmxM.26.1750.1_57_0.250161186331399_384-403_1	LmxM.26.1750.1	485.92	0	485.92	0	-8.9275	1.1806e+05	3.8578e+05	2.9546	0.0015652	0.99843	0.0031304	0.02533	False
LmxM.21.1605.1_38_0.0838574423480084_33-52_1	LmxM.21.1605.1	485.92	0	485.92	0	-8.9275	1.1806e+05	3.8578e+05	2.9546	0.0015652	0.99843	0.0031304	0.02533	False
LmxM.14.1150.1_0_0.105893186003683_110-129_1	LmxM.14.1150.1	485.92	0	485.92	0	-8.9275	1.1806e+05	3.8578e+05	2.9546	0.0015652	0.99843	0.0031304	0.02533	False
LmxM.36.2540.1_43_0.114971050454921_134-153_1	LmxM.36.2540.1	485.92	0	485.92	0	-8.9275	1.1806e+05	3.8578e+05	2.9546	0.0015652	0.99843	0.0031304	0.02533	False
LmxM.17.1200.1_14_0.167641325536062_419-438_1	LmxM.17.1200.1	485.92	0	485.92	0	-8.9275	1.1806e+05	3.8578e+05	2.9546	0.0015652	0.99843	0.0031304	0.02533	False
LmxM.33.2810.1_14_0.374387947269303_989-1008_1	LmxM.33.2810.1	485.92	0	485.92	0	-8.9275	1.1806e+05	3.8578e+05	2.9546	0.0015652	0.99843	0.0031304	0.02533	False
LmxM.11.0440.1_38_0.0498866213151927_81-100_1	LmxM.11.0440.1	485.3	0	485.3	0	-8.9257	1.1776e+05	3.848e+05	2.9542	0.0015672	0.99843	0.0031344	0.02533	False
LmxM.30.1140.1_43_0.106837606837607_89-108_1	LmxM.30.1140.1	485.3	0	485.3	0	-8.9257	1.1776e+05	3.848e+05	2.9542	0.0015672	0.99843	0.0031344	0.02533	False
LmxM.36.2990.1_29_0.240437158469945_342-361_1	LmxM.36.2990.1	484.68	0	484.68	0	-8.9239	1.1746e+05	3.8382e+05	2.9538	0.0015692	0.99843	0.0031384	0.02533	False
LmxM.29.1940.1_38_0.0406666666666667_55-74_1	LmxM.29.1940.1	484.68	0	484.68	0	-8.9239	1.1746e+05	3.8382e+05	2.9538	0.0015692	0.99843	0.0031384	0.02533	False
LmxM.29.1860.1_46_0.151678657074341_247-266_1	LmxM.29.1860.1	484.68	0	484.68	0	-8.9239	1.1746e+05	3.8382e+05	2.9538	0.0015692	0.99843	0.0031384	0.02533	False
LmxM.25.0570.1_29_0.462793068297655_450-469_1	LmxM.25.0570.1	484.68	2.5869	484.68	2.5869	-7.0811	1.1621e+05	3.8382e+05	2.9538	0.0015692	0.99843	0.0031384	0.02533	False
LmxM.20.0375.1_19_0.142346208869814_603-584_0	LmxM.20.0375.1	484.06	0	484.06	0	-8.922	1.1716e+05	3.8284e+05	2.9535	0.0015712	0.99843	0.0031424	0.02533	False
LmxM.23.0260.1_29_0.378571428571429_485-466_0	LmxM.23.0260.1	484.06	0	484.06	0	-8.922	1.1716e+05	3.8284e+05	2.9535	0.0015712	0.99843	0.0031424	0.02533	False
LmxM.21.0460.1_14_0.20891265597148_581-600_1	LmxM.21.0460.1	484.06	2.5869	484.06	2.5869	-7.0793	1.1591e+05	3.8284e+05	2.9535	0.0015712	0.99843	0.0031424	0.02533	False
LmxM.11.1120.1_52_0.196834817012859_191-210_1	LmxM.11.1120.1	483.44	0	483.44	0	-8.9202	1.1686e+05	3.8186e+05	2.9531	0.0015732	0.99843	0.0031464	0.02533	False
LmxM.31.3550.1_29_0.0322822822822823_36-55_1	LmxM.31.3550.1	483.44	0	483.44	0	-8.9202	1.1686e+05	3.8186e+05	2.9531	0.0015732	0.99843	0.0031464	0.02533	False
LmxM.24.0860.1_43_0.278095238095238_288-307_1	LmxM.24.0860.1	483.44	0	483.44	0	-8.9202	1.1686e+05	3.8186e+05	2.9531	0.0015732	0.99843	0.0031464	0.02533	False
LmxM.32.2600.1_43_0.232442067736185_645-664_1	LmxM.32.2600.1	483.44	0	483.44	0	-8.9202	1.1686e+05	3.8186e+05	2.9531	0.0015732	0.99843	0.0031464	0.02533	False
LmxM.18.1410.1_43_0.132663316582915_404-385_0	LmxM.18.1410.1	483.44	2.5869	483.44	2.5869	-7.0774	1.1561e+05	3.8186e+05	2.9531	0.0015732	0.99843	0.0031464	0.02533	False
LmxM.17.0100.1_43_0.309915296462382_618-637_1	LmxM.17.0100.1	483.44	0	483.44	0	-8.9202	1.1686e+05	3.8186e+05	2.9531	0.0015732	0.99843	0.0031464	0.02533	False
LmxM.30.0040.1_33_0.0712979890310786_127-108_0	LmxM.30.0040.1	482.82	0	482.82	0	-8.9183	1.1656e+05	3.8089e+05	2.9527	0.0015752	0.99842	0.0031505	0.02533	False
LmxM.08.0800.1_57_0.234848484848485_119-138_1	LmxM.08.0800.1	482.82	0	482.82	0	-8.9183	1.1656e+05	3.8089e+05	2.9527	0.0015752	0.99842	0.0031505	0.02533	False
LmxM.30.1630.1_0_0.155833333333333_184-203_1	LmxM.30.1630.1-LmxM.30.1640.1	482.82	0	482.82	0	-8.9183	1.1656e+05	3.8089e+05	2.9527	0.0015752	0.99842	0.0031505	0.02533	False
LmxM.31.0230.1_43_0.210144927536232_54-73_1	LmxM.31.0230.1	482.82	0	482.82	0	-8.9183	1.1656e+05	3.8089e+05	2.9527	0.0015752	0.99842	0.0031505	0.02533	False
LmxM.25.0340.1_0_0.0579929399899143_108-127_1	LmxM.25.0340.1	482.2	0	482.2	0	-8.9165	1.1626e+05	3.7991e+05	2.9523	0.0015773	0.99842	0.0031545	0.02533	False
LmxM.36.4790.1_0_0.0272401433691756_72-91_1	LmxM.36.4790.1	482.2	0	482.2	0	-8.9165	1.1626e+05	3.7991e+05	2.9523	0.0015773	0.99842	0.0031545	0.02533	False
LmxM.30.1830.1_19_0.0380952380952381_160-141_0	LmxM.30.1830.1	482.2	2.5869	482.2	2.5869	-7.0737	1.1501e+05	3.7991e+05	2.9523	0.0015773	0.99842	0.0031545	0.02533	False
LmxM.36.6540.1_67_0.36237897648686_254-273_1	LmxM.36.6540.1	482.2	2.5869	482.2	2.5869	-7.0737	1.1501e+05	3.7991e+05	2.9523	0.0015773	0.99842	0.0031545	0.02533	False
LmxM.36.3840.1_38_0.189719130895601_352-371_1	LmxM.36.3840.1	482.2	0	482.2	0	-8.9165	1.1626e+05	3.7991e+05	2.9523	0.0015773	0.99842	0.0031545	0.02533	False
Non-targeting-341	Non-target-103	482.2	0	482.2	0	-8.9165	1.1626e+05	3.7991e+05	2.9523	0.0015773	0.99842	0.0031545	0.02533	False
LmxM.28.0950.1_67_0.490813648293963_184-203_1	LmxM.28.0950.1	481.58	2.5869	481.58	2.5869	-7.0719	1.1472e+05	3.7894e+05	2.9519	0.0015793	0.99842	0.0031586	0.02533	False
LmxM.14.1280.1_57_0.275187104202648_471-490_1	LmxM.14.1280.1	481.58	0	481.58	0	-8.9146	1.1596e+05	3.7894e+05	2.9519	0.0015793	0.99842	0.0031586	0.02533	False
LmxM.30.0250.1_14_0.166849215041986_449-468_1	LmxM.30.0250.1	481.58	0	481.58	0	-8.9146	1.1596e+05	3.7894e+05	2.9519	0.0015793	0.99842	0.0031586	0.02533	False
LmxM.28.2250.1_67_0.352852852852853_227-246_1	LmxM.28.2250.1	481.58	0	481.58	0	-8.9146	1.1596e+05	3.7894e+05	2.9519	0.0015793	0.99842	0.0031586	0.02533	False
LmxM.17.1360.1_34_0.0198807157057654_37-18_0	LmxM.17.1360.1	481.58	2.5869	481.58	2.5869	-7.0719	1.1472e+05	3.7894e+05	2.9519	0.0015793	0.99842	0.0031586	0.02533	False
LmxM.29.1180.1_57_0.231536926147705_119-100_0	LmxM.29.1180.1	481.58	0	481.58	0	-8.9146	1.1596e+05	3.7894e+05	2.9519	0.0015793	0.99842	0.0031586	0.02533	False
LmxM.25.1740.1_52_0.140692640692641_119-138_1	LmxM.25.1740.1	481.58	0	481.58	0	-8.9146	1.1596e+05	3.7894e+05	2.9519	0.0015793	0.99842	0.0031586	0.02533	False
LmxM.32.3180.1_29_0.433954451345756_1044-1063_1	LmxM.32.3180.1	481.58	0	481.58	0	-8.9146	1.1596e+05	3.7894e+05	2.9519	0.0015793	0.99842	0.0031586	0.02533	False
LmxM.34.4700.1_89_0.472626472626473_674-693_1	LmxM.34.4700.1	481.58	2.5869	481.58	2.5869	-7.0719	1.1472e+05	3.7894e+05	2.9519	0.0015793	0.99842	0.0031586	0.02533	False
LmxM.36.0490.1_29_0.104106972301815_103-122_1	LmxM.36.0490.1	481.58	2.5869	481.58	2.5869	-7.0719	1.1472e+05	3.7894e+05	2.9519	0.0015793	0.99842	0.0031586	0.02533	False
LmxM.17.0730.1_29_0.258472432979262_503-522_1	LmxM.17.0730.1	480.96	0	480.96	0	-8.9128	1.1566e+05	3.7797e+05	2.9515	0.0015813	0.99842	0.0031627	0.02533	False
LmxM.30.1680.1_43_0.0483091787439614_34-53_1	LmxM.30.1680.1	480.96	0	480.96	0	-8.9128	1.1566e+05	3.7797e+05	2.9515	0.0015813	0.99842	0.0031627	0.02533	False
LmxM.34.1660.1_57_0.325009908838684_812-831_1	LmxM.34.1660.1	480.96	0	480.96	0	-8.9128	1.1566e+05	3.7797e+05	2.9515	0.0015813	0.99842	0.0031627	0.02533	False
LmxM.03.0120.1_43_0.209863210943125_579-598_1	LmxM.03.0120.1	480.96	2.5869	480.96	2.5869	-7.07	1.1442e+05	3.7797e+05	2.9515	0.0015813	0.99842	0.0031627	0.02533	False
LmxM.29.2420.1_67_0.40084388185654_185-204_1	LmxM.29.2420.1	480.34	0	480.34	0	-8.9109	1.1536e+05	3.77e+05	2.9511	0.0015834	0.99842	0.0031668	0.02533	False
LmxM.22.1510.1_43_0.038_65-46_0	LmxM.22.1510.1	480.34	0	480.34	0	-8.9109	1.1536e+05	3.77e+05	2.9511	0.0015834	0.99842	0.0031668	0.02533	False
LmxM.22.1690partial.1_57_0.0787878787878788_81-100_1	LmxM.22.1690a.1-LmxM.22.1690partial.1	480.34	0	480.34	0	-8.9109	1.1536e+05	3.77e+05	2.9511	0.0015834	0.99842	0.0031668	0.02533	False
LmxM.34.1420.1_29_0.0842607313195548_162-143_0	LmxM.34.1420.1	480.34	0	480.34	0	-8.9109	1.1536e+05	3.77e+05	2.9511	0.0015834	0.99842	0.0031668	0.02533	False
LmxM.26.2170.1_19_0.0300245098039216_339-358_1	LmxM.26.2170.1	480.34	2.5869	480.34	2.5869	-7.0682	1.1412e+05	3.77e+05	2.9511	0.0015834	0.99842	0.0031668	0.02533	False
LmxM.23.1350.1_38_0.174016121384542_363-382_1	LmxM.23.1350.1	480.34	0	480.34	0	-8.9109	1.1536e+05	3.77e+05	2.9511	0.0015834	0.99842	0.0031668	0.02533	False
LmxM.16.1005.1_19_0.196770938446014_591-572_0	LmxM.16.1005.1	480.34	0	480.34	0	-8.9109	1.1536e+05	3.77e+05	2.9511	0.0015834	0.99842	0.0031668	0.02533	False
LmxM.10.0820.1_19_0.162094763092269_200-181_0	LmxM.10.0820.1	480.34	0	480.34	0	-8.9109	1.1536e+05	3.77e+05	2.9511	0.0015834	0.99842	0.0031668	0.02533	False
LmxM.31.2760.1_29_0.182721712538226_475-494_1	LmxM.31.2760.1	479.72	0	479.72	0	-8.9091	1.1507e+05	3.7603e+05	2.9507	0.0015854	0.99841	0.0031709	0.02533	False
LmxM.13.1490.1_52_0.306131260794473_703-722_1	LmxM.13.1490.1	479.72	0	479.72	0	-8.9091	1.1507e+05	3.7603e+05	2.9507	0.0015854	0.99841	0.0031709	0.02533	False
LmxM.04.0760.1_60_0.0607142857142857_62-43_0	LmxM.04.0760.1	479.72	0	479.72	0	-8.9091	1.1507e+05	3.7603e+05	2.9507	0.0015854	0.99841	0.0031709	0.02533	False
Non-targeting-158	Non-target-11	479.72	0	479.72	0	-8.9091	1.1507e+05	3.7603e+05	2.9507	0.0015854	0.99841	0.0031709	0.02533	False
LmxM.28.1540.1_43_0.301770592763664_778-797_1	LmxM.28.1540.1	479.72	0	479.72	0	-8.9091	1.1507e+05	3.7603e+05	2.9507	0.0015854	0.99841	0.0031709	0.02533	False
LmxM.04.0420.1_57_0.244014732965009_255-274_1	LmxM.04.0420.1	479.72	0	479.72	0	-8.9091	1.1507e+05	3.7603e+05	2.9507	0.0015854	0.99841	0.0031709	0.02533	False
LmxM.03.0460.1_29_0.0393276244846178_118-137_1	LmxM.03.0460.1	479.1	0	479.1	0	-8.9072	1.1477e+05	3.7506e+05	2.9503	0.0015875	0.99841	0.003175	0.02533	False
LmxM.14.0970.1_60_0.265046296296296_222-241_1	LmxM.14.0970.1	479.1	0	479.1	0	-8.9072	1.1477e+05	3.7506e+05	2.9503	0.0015875	0.99841	0.003175	0.02533	False
Non-targeting-789	Non-target-144	479.1	0	479.1	0	-8.9072	1.1477e+05	3.7506e+05	2.9503	0.0015875	0.99841	0.003175	0.02533	False
LmxM.06.0360.1_62_0.471238938053097_647-628_0	LmxM.06.0360.1	479.1	0	479.1	0	-8.9072	1.1477e+05	3.7506e+05	2.9503	0.0015875	0.99841	0.003175	0.02533	False
LmxM.06.0700.1_38_0.0480072463768116_102-121_1	LmxM.06.0700.1	479.1	2.5869	479.1	2.5869	-7.0645	1.1353e+05	3.7506e+05	2.9503	0.0015875	0.99841	0.003175	0.02533	False
LmxM.28.1950.1_38_0.164968461911693_334-353_1	LmxM.28.1950.1	479.1	0	479.1	0	-8.9072	1.1477e+05	3.7506e+05	2.9503	0.0015875	0.99841	0.003175	0.02533	False
LmxM.21.1600.1_81_0.46505376344086_336-355_1	LmxM.21.1600.1	478.48	0	478.48	0	-8.9053	1.1447e+05	3.7409e+05	2.9499	0.0015896	0.99841	0.0031791	0.02533	False
LmxM.36.4810.1_81_0.470728793309438_386-405_1	LmxM.36.4810.1	478.48	0	478.48	0	-8.9053	1.1447e+05	3.7409e+05	2.9499	0.0015896	0.99841	0.0031791	0.02533	False
LmxM.36.2280.1_38_0.176075268817204_259-278_1	LmxM.36.2280.1	478.48	0	478.48	0	-8.9053	1.1447e+05	3.7409e+05	2.9499	0.0015896	0.99841	0.0031791	0.02533	False
Non-targeting-386	Non-target-14	478.48	0	478.48	0	-8.9053	1.1447e+05	3.7409e+05	2.9499	0.0015896	0.99841	0.0031791	0.02533	False
LmxM.27.0070.1_57_0.203821656050955_201-182_0	LmxM.27.0070.1	478.48	0	478.48	0	-8.9053	1.1447e+05	3.7409e+05	2.9499	0.0015896	0.99841	0.0031791	0.02533	False
LmxM.11.1180.1_29_0.162182361733931_212-231_1	LmxM.11.1180.1	478.48	0	478.48	0	-8.9053	1.1447e+05	3.7409e+05	2.9499	0.0015896	0.99841	0.0031791	0.02533	False
LmxM.21.0330.1_52_0.282760814249364_882-901_1	LmxM.21.0330.1	478.48	0	478.48	0	-8.9053	1.1447e+05	3.7409e+05	2.9499	0.0015896	0.99841	0.0031791	0.02533	False
LmxM.27.0680.1_43_0.237562189054726_379-398_1	LmxM.27.0680.1	478.48	0	478.48	0	-8.9053	1.1447e+05	3.7409e+05	2.9499	0.0015896	0.99841	0.0031791	0.02533	False
LmxM.34.4780.1_57_0.166666666666667_67-86_1	LmxM.34.4780.1	478.48	0	478.48	0	-8.9053	1.1447e+05	3.7409e+05	2.9499	0.0015896	0.99841	0.0031791	0.02533	False
LmxM.26.1180.1_67_0.376218323586745_762-781_1	LmxM.26.1180.1	478.48	0	478.48	0	-8.9053	1.1447e+05	3.7409e+05	2.9499	0.0015896	0.99841	0.0031791	0.02533	False
LmxM.15.1320.1_38_0.184675384262446_798-817_1	LmxM.15.1320.1	477.86	0	477.86	0	-8.9035	1.1418e+05	3.7313e+05	2.9495	0.0015916	0.99841	0.0031832	0.02533	False
LmxM.17.1020.1_33_0.22884012539185_445-426_0	LmxM.17.1020.1	477.86	0	477.86	0	-8.9035	1.1418e+05	3.7313e+05	2.9495	0.0015916	0.99841	0.0031832	0.02533	False
LmxM.08_29.1900.1_29_0.105654761904762_136-155_1	LmxM.08_29.1900.1	477.86	0	477.86	0	-8.9035	1.1418e+05	3.7313e+05	2.9495	0.0015916	0.99841	0.0031832	0.02533	False
LmxM.14.0130.1_0_0.125590179414542_130-149_1	LmxM.14.0130.1	477.86	0	477.86	0	-8.9035	1.1418e+05	3.7313e+05	2.9495	0.0015916	0.99841	0.0031832	0.02533	False
LmxM.32.2890.1_29_0.0168791742562234_132-151_1	LmxM.32.2890.1	477.86	0	477.86	0	-8.9035	1.1418e+05	3.7313e+05	2.9495	0.0015916	0.99841	0.0031832	0.02533	False
LmxM.31.2790.1_43_0.207854406130268_210-229_1	LmxM.31.2790.1	477.86	0	477.86	0	-8.9035	1.1418e+05	3.7313e+05	2.9495	0.0015916	0.99841	0.0031832	0.02533	False
Non-targeting-350	Non-target-70	477.24	0	477.24	0	-8.9016	1.1388e+05	3.7216e+05	2.9491	0.0015937	0.99841	0.0031874	0.02533	False
LmxM.11.0990.1_33_0.294988227379751_873-892_1	LmxM.11.0990.1	477.24	0	477.24	0	-8.9016	1.1388e+05	3.7216e+05	2.9491	0.0015937	0.99841	0.0031874	0.02533	False
LmxM.22.1250.1_29_0.188790560471976_251-270_1	LmxM.22.1250.1	477.24	0	477.24	0	-8.9016	1.1388e+05	3.7216e+05	2.9491	0.0015937	0.99841	0.0031874	0.02533	False
LmxM.17.0400.1_33_0.241792929292929_763-782_1	LmxM.17.0400.1	477.24	0	477.24	0	-8.9016	1.1388e+05	3.7216e+05	2.9491	0.0015937	0.99841	0.0031874	0.02533	False
LmxM.36.0160.1_57_0.199300699300699_182-163_0	LmxM.36.0160.1	477.24	0	477.24	0	-8.9016	1.1388e+05	3.7216e+05	2.9491	0.0015937	0.99841	0.0031874	0.02533	False
LmxM.07.0580.1_29_0.160011092623405_572-591_1	LmxM.07.0580.1	477.24	0	477.24	0	-8.9016	1.1388e+05	3.7216e+05	2.9491	0.0015937	0.99841	0.0031874	0.02533	False
LmxM.34.4080.1_29_0.00484848484848485_45291_1	LmxM.34.4080.1	477.24	0	477.24	0	-8.9016	1.1388e+05	3.7216e+05	2.9491	0.0015937	0.99841	0.0031874	0.02533	False
LmxM.11.1250.1_29_0.184359347228955_1137-1156_1	LmxM.11.1250.1	477.24	0	477.24	0	-8.9016	1.1388e+05	3.7216e+05	2.9491	0.0015937	0.99841	0.0031874	0.02533	False
LmxM.08.0630.1_0_0.0887257151598593_576-595_1	LmxM.08.0630.1	477.24	0	477.24	0	-8.9016	1.1388e+05	3.7216e+05	2.9491	0.0015937	0.99841	0.0031874	0.02533	False
LmxM.05.1010.1_43_0.314332247557003_582-563_0	LmxM.05.1010.1	477.24	0	477.24	0	-8.9016	1.1388e+05	3.7216e+05	2.9491	0.0015937	0.99841	0.0031874	0.02533	False
LmxM.33.3980.1_38_0.0357941834451902_45197_1	LmxM.33.3980.1	477.24	0	477.24	0	-8.9016	1.1388e+05	3.7216e+05	2.9491	0.0015937	0.99841	0.0031874	0.02533	False
LmxM.16.0990.1_29_0.24113475177305_332-351_1	LmxM.16.0990.1	476.62	2.5869	476.62	2.5869	-7.057	1.1235e+05	3.712e+05	2.9487	0.0015958	0.9984	0.0031915	0.02533	False
LmxM.18.1250.1_33_0.370091896407686_882-901_1	LmxM.18.1250.1	476.62	0	476.62	0	-8.8997	1.1358e+05	3.712e+05	2.9487	0.0015958	0.9984	0.0031915	0.02533	False
LmxM.33.3670.1_57_0.273867975995636_492-511_1	LmxM.33.3670.1	476.62	0	476.62	0	-8.8997	1.1358e+05	3.712e+05	2.9487	0.0015958	0.9984	0.0031915	0.02533	False
LmxM.23.0990.1_29_0.0557053009883199_120-139_1	LmxM.23.0990.1	476	0	476	0	-8.8979	1.1329e+05	3.7024e+05	2.9483	0.0015978	0.9984	0.0031957	0.02533	False
LmxM.33.4110.1_0_0.0409289196818065_313-332_1	LmxM.33.4110.1	476	0	476	0	-8.8979	1.1329e+05	3.7024e+05	2.9483	0.0015978	0.9984	0.0031957	0.02533	False
LmxM.01.0020.1_43_0.345633456334563_559-578_1	LmxM.01.0020.1	476	2.5869	476	2.5869	-7.0551	1.1206e+05	3.7024e+05	2.9483	0.0015978	0.9984	0.0031957	0.02533	False
LmxM.11.0330.1_43_0.133333333333333_407-388_0	LmxM.11.0330.1	476	0	476	0	-8.8979	1.1329e+05	3.7024e+05	2.9483	0.0015978	0.9984	0.0031957	0.02533	False
LmxM.07.0160.1_29_0.245676100628931_617-636_1	LmxM.07.0160.1	476	2.5869	476	2.5869	-7.0551	1.1206e+05	3.7024e+05	2.9483	0.0015978	0.9984	0.0031957	0.02533	False
LmxM.30.2840.1_29_0.470995670995671_538-557_1	LmxM.30.2840.1	476	0	476	0	-8.8979	1.1329e+05	3.7024e+05	2.9483	0.0015978	0.9984	0.0031957	0.02533	False
LmxM.17.0190.1_57_0.40533522190746_1713-1732_1	LmxM.17.0190.1-LmxM.17.0190partial.1	476	2.5869	476	2.5869	-7.0551	1.1206e+05	3.7024e+05	2.9483	0.0015978	0.9984	0.0031957	0.02533	False
LmxM.11.0660.1_29_0.0688073394495413_141-122_0	LmxM.11.0660.1-LmxM.11.0660a.1	476	0	476	0	-8.8979	1.1329e+05	3.7024e+05	2.9483	0.0015978	0.9984	0.0031957	0.02533	False
LmxM.26.1280.1_43_0.00635208711433757_30-11_0	LmxM.26.1280.1	475.38	0	475.38	0	-8.896	1.1299e+05	3.6927e+05	2.9479	0.0015999	0.9984	0.0031999	0.02533	False
LmxM.29.0920.1_29_0.194385216773276_540-559_1	LmxM.29.0920.1	475.38	0	475.38	0	-8.896	1.1299e+05	3.6927e+05	2.9479	0.0015999	0.9984	0.0031999	0.02533	False
LmxM.16.1390.1_38_0.0694444444444444_63-44_0	LmxM.16.1390.1	475.38	0	475.38	0	-8.896	1.1299e+05	3.6927e+05	2.9479	0.0015999	0.9984	0.0031999	0.02533	False
LmxM.36.2000.1_29_0.131510416666667_498-517_1	LmxM.36.2000.1	475.38	0	475.38	0	-8.896	1.1299e+05	3.6927e+05	2.9479	0.0015999	0.9984	0.0031999	0.02533	False
LmxM.21.0450.1_43_0.118840579710145_72-91_1	LmxM.21.0450.1	475.38	0	475.38	0	-8.896	1.1299e+05	3.6927e+05	2.9479	0.0015999	0.9984	0.0031999	0.02533	False
LmxM.23.0160.1_43_0.268184693232132_417-436_1	LmxM.23.0160.1	475.38	0	475.38	0	-8.896	1.1299e+05	3.6927e+05	2.9479	0.0015999	0.9984	0.0031999	0.02533	False
LmxM.14.0330.1_33_0.338571428571429_717-698_0	LmxM.14.0330.1	475.38	0	475.38	0	-8.896	1.1299e+05	3.6927e+05	2.9479	0.0015999	0.9984	0.0031999	0.02533	False
LmxM.16.0390.1_43_0.341504937010555_999-1018_1	LmxM.16.0390.1	475.38	0	475.38	0	-8.896	1.1299e+05	3.6927e+05	2.9479	0.0015999	0.9984	0.0031999	0.02533	False
LmxM.32.0270.1_63_0.390449438202247_425-406_0	LmxM.32.0270.1	475.38	0	475.38	0	-8.896	1.1299e+05	3.6927e+05	2.9479	0.0015999	0.9984	0.0031999	0.02533	False
Non-targeting-922	Non-target-48	475.38	0	475.38	0	-8.896	1.1299e+05	3.6927e+05	2.9479	0.0015999	0.9984	0.0031999	0.02533	False
LmxM.28.2500.1_67_0.300952380952381_305-324_1	LmxM.28.2500.1	475.38	0	475.38	0	-8.896	1.1299e+05	3.6927e+05	2.9479	0.0015999	0.9984	0.0031999	0.02533	False
LmxM.09.0880.1_48_0.492894056847545_759-778_1	LmxM.09.0880.1	475.38	2.5869	475.38	2.5869	-7.0532	1.1177e+05	3.6927e+05	2.9479	0.0015999	0.9984	0.0031999	0.02533	False
Non-targeting-500	Non-target-102	475.38	0	475.38	0	-8.896	1.1299e+05	3.6927e+05	2.9479	0.0015999	0.9984	0.0031999	0.02533	False
LmxM.07.0210.1_57_0.349143610013175_258-277_1	LmxM.07.0210.1	475.38	0	475.38	0	-8.896	1.1299e+05	3.6927e+05	2.9479	0.0015999	0.9984	0.0031999	0.02533	False
LmxM.27.1200.1_74_0.389025389025389_464-483_1	LmxM.27.1200.1	474.76	2.5869	474.76	2.5869	-7.0514	1.1147e+05	3.6832e+05	2.9475	0.001602	0.9984	0.003204	0.02533	False
LmxM.07.0790.1_38_0.12962962962963_107-126_1	LmxM.07.0790.1	474.76	2.5869	474.76	2.5869	-7.0514	1.1147e+05	3.6832e+05	2.9475	0.001602	0.9984	0.003204	0.02533	False
LmxM.31.2120.1_38_0.150490196078431_301-320_1	LmxM.31.2120.1	474.76	0	474.76	0	-8.8941	1.127e+05	3.6832e+05	2.9475	0.001602	0.9984	0.003204	0.02533	False
LmxM.25.0950.1_63_0.411764705882353_553-534_0	LmxM.25.0950.1	474.76	0	474.76	0	-8.8941	1.127e+05	3.6832e+05	2.9475	0.001602	0.9984	0.003204	0.02533	False
LmxM.01.0030.1_38_0.0242694403169886_42-61_1	LmxM.01.0030.1	474.76	0	474.76	0	-8.8941	1.127e+05	3.6832e+05	2.9475	0.001602	0.9984	0.003204	0.02533	False
LmxM.31.3970.1_14_0.256190476190476_531-550_1	LmxM.31.3970.1	474.76	0	474.76	0	-8.8941	1.127e+05	3.6832e+05	2.9475	0.001602	0.9984	0.003204	0.02533	False
LmxM.04.0250.1_33_0.203983516483516_894-875_0	LmxM.04.0250.1	474.76	0	474.76	0	-8.8941	1.127e+05	3.6832e+05	2.9475	0.001602	0.9984	0.003204	0.02533	False
LmxM.23.1680.1_43_0.366472868217054_1884-1903_1	LmxM.23.1680.1	474.76	0	474.76	0	-8.8941	1.127e+05	3.6832e+05	2.9475	0.001602	0.9984	0.003204	0.02533	False
LmxM.17.0930.1_29_0.0165118679050568_57-76_1	LmxM.17.0930.1	474.76	0	474.76	0	-8.8941	1.127e+05	3.6832e+05	2.9475	0.001602	0.9984	0.003204	0.02533	False
LmxM.08.0650.1_57_0.312572087658593_264-283_1	LmxM.08.0650.1	474.76	0	474.76	0	-8.8941	1.127e+05	3.6832e+05	2.9475	0.001602	0.9984	0.003204	0.02533	False
LmxM.28.1700.1_33_0.187242798353909_281-262_0	LmxM.28.1700.1	474.14	0	474.14	0	-8.8922	1.1241e+05	3.6736e+05	2.947	0.0016041	0.9984	0.0032082	0.02533	False
LmxM.36.1900.1_43_0.131239935587762_644-663_1	LmxM.36.1900.1	474.14	0	474.14	0	-8.8922	1.1241e+05	3.6736e+05	2.947	0.0016041	0.9984	0.0032082	0.02533	False
Non-targeting-256	Non-target-34	474.14	0	474.14	0	-8.8922	1.1241e+05	3.6736e+05	2.947	0.0016041	0.9984	0.0032082	0.02533	False
LmxM.04.0300.1_52_0.196679438058748_143-162_1	LmxM.04.0300.1	474.14	0	474.14	0	-8.8922	1.1241e+05	3.6736e+05	2.947	0.0016041	0.9984	0.0032082	0.02533	False
LmxM.16.1490.1_43_0.395433789954338_429-448_1	LmxM.16.1490.1	474.14	0	474.14	0	-8.8922	1.1241e+05	3.6736e+05	2.947	0.0016041	0.9984	0.0032082	0.02533	False
LmxM.28.0180.1_43_0.316118935837246_196-215_1	LmxM.28.0180.1	474.14	0	474.14	0	-8.8922	1.1241e+05	3.6736e+05	2.947	0.0016041	0.9984	0.0032082	0.02533	False
LmxM.31.0030.1_43_0.386775362318841_423-442_1	LmxM.31.0030.1	474.14	0	474.14	0	-8.8922	1.1241e+05	3.6736e+05	2.947	0.0016041	0.9984	0.0032082	0.02533	False
LmxM.30.1440a.1_63_0.294762484774665_736-717_0	LmxM.30.1440.1-LmxM.30.1442.1-LmxM.30.1440a.1-LmxM.30.1440b.1	473.52	0	473.52	0	-8.8903	1.1211e+05	3.664e+05	2.9466	0.0016062	0.99839	0.0032124	0.02533	False
LmxM.32.1430.1_19_0.00761570005858231_45228_1	LmxM.32.1430.1	473.52	0	473.52	0	-8.8903	1.1211e+05	3.664e+05	2.9466	0.0016062	0.99839	0.0032124	0.02533	False
LmxM.03.0810.1_38_0.189372876119864_607-626_1	LmxM.03.0810.1	473.52	0	473.52	0	-8.8903	1.1211e+05	3.664e+05	2.9466	0.0016062	0.99839	0.0032124	0.02533	False
LmxM.34.1490.1_29_0.0194647201946472_45291_1	LmxM.34.1490.1	473.52	0	473.52	0	-8.8903	1.1211e+05	3.664e+05	2.9466	0.0016062	0.99839	0.0032124	0.02533	False
LmxM.30.0440.1_71_0.481379310344828_1055-1036_0	LmxM.30.0440.1-LmxM.30.0440b.1	473.52	0	473.52	0	-8.8903	1.1211e+05	3.664e+05	2.9466	0.0016062	0.99839	0.0032124	0.02533	False
LmxM.08_29.0700.1_38_0.12285581826611_260-279_1	LmxM.08_29.0700.1	472.9	0	472.9	0	-8.8884	1.1182e+05	3.6544e+05	2.9462	0.0016083	0.99839	0.0032167	0.02533	False
LmxM.36.2300.1_14_0.221532091097308_325-306_0	LmxM.36.2300.1	472.9	0	472.9	0	-8.8884	1.1182e+05	3.6544e+05	2.9462	0.0016083	0.99839	0.0032167	0.02533	False
LmxM.22.1510.1_29_0.038_64-45_0	LmxM.22.1510.1	472.9	0	472.9	0	-8.8884	1.1182e+05	3.6544e+05	2.9462	0.0016083	0.99839	0.0032167	0.02533	False
LmxM.36.5680.1_38_0.156206415620642_105-124_1	LmxM.36.5680.1	472.9	0	472.9	0	-8.8884	1.1182e+05	3.6544e+05	2.9462	0.0016083	0.99839	0.0032167	0.02533	False
LmxM.08_29.0570.1_57_0.421800947867299_1073-1054_0	LmxM.08_29.0570.1	472.9	0	472.9	0	-8.8884	1.1182e+05	3.6544e+05	2.9462	0.0016083	0.99839	0.0032167	0.02533	False
LmxM.31.0390.1_57_0.301851851851852_329-310_0	LmxM.31.0390.1	472.9	0	472.9	0	-8.8884	1.1182e+05	3.6544e+05	2.9462	0.0016083	0.99839	0.0032167	0.02533	False
LmxM.23.1570.1_29_0.227861771058315_642-623_0	LmxM.23.1570.1	472.28	0	472.28	0	-8.8866	1.1153e+05	3.6449e+05	2.9458	0.0016104	0.99839	0.0032209	0.02533	False
LmxM.14.0810.1_0_0.0425645118382549_154-173_1	LmxM.14.0810.1	472.28	0	472.28	0	-8.8866	1.1153e+05	3.6449e+05	2.9458	0.0016104	0.99839	0.0032209	0.02533	False
LmxM.08_29.0140.1_43_0.361932938856016_363-382_1	LmxM.08_29.0140.1	472.28	0	472.28	0	-8.8866	1.1153e+05	3.6449e+05	2.9458	0.0016104	0.99839	0.0032209	0.02533	False
LmxM.01.0500.1_43_0.0936911487758945_195-214_1	LmxM.01.0500.1	472.28	0	472.28	0	-8.8866	1.1153e+05	3.6449e+05	2.9458	0.0016104	0.99839	0.0032209	0.02533	False
LmxM.04.0940.1_52_0.158569500674764_227-246_1	LmxM.04.0940.1	472.28	0	472.28	0	-8.8866	1.1153e+05	3.6449e+05	2.9458	0.0016104	0.99839	0.0032209	0.02533	False
LmxM.34.3600.1_67_0.46078431372549_513-532_1	LmxM.34.3600.1	472.28	0	472.28	0	-8.8866	1.1153e+05	3.6449e+05	2.9458	0.0016104	0.99839	0.0032209	0.02533	False
LmxM.36.3670.1_86_0.429411764705882_449-430_0	LmxM.36.3670.1	471.66	0	471.66	0	-8.8847	1.1123e+05	3.6354e+05	2.9454	0.0016126	0.99839	0.0032251	0.02533	False
LmxM.34.2400.1_29_0.495158286778399_2652-2671_1	LmxM.34.2400.1	471.66	0	471.66	0	-8.8847	1.1123e+05	3.6354e+05	2.9454	0.0016126	0.99839	0.0032251	0.02533	False
LmxM.34.3360.1_0_0.129065040650406_885-904_1	LmxM.34.3360.1	471.66	0	471.66	0	-8.8847	1.1123e+05	3.6354e+05	2.9454	0.0016126	0.99839	0.0032251	0.02533	False
LmxM.25.0680.1_38_0.0228416569879985_111-130_1	LmxM.25.0680.1	471.66	2.5869	471.66	2.5869	-7.0419	1.1002e+05	3.6354e+05	2.9454	0.0016126	0.99839	0.0032251	0.02533	False
LmxM.25.2110.1_38_0.10188261351052_181-200_1	LmxM.25.2110.1	471.66	0	471.66	0	-8.8847	1.1123e+05	3.6354e+05	2.9454	0.0016126	0.99839	0.0032251	0.02533	False
LmxM.04.0340.1_43_0.389189189189189_219-200_0	LmxM.04.0340.1	471.66	0	471.66	0	-8.8847	1.1123e+05	3.6354e+05	2.9454	0.0016126	0.99839	0.0032251	0.02533	False
LmxM.12.0140.1_52_0.216296296296296_288-307_1	LmxM.12.0140.1	471.04	2.5869	471.04	2.5869	-7.04	1.0973e+05	3.6258e+05	2.945	0.0016147	0.99839	0.0032294	0.02533	False
LmxM.05.0290.1_0_0.0644718792866941_89-108_1	LmxM.05.0290.1	471.04	0	471.04	0	-8.8828	1.1094e+05	3.6258e+05	2.945	0.0016147	0.99839	0.0032294	0.02533	False
LmxM.16.0200.1_52_0.304444444444444_267-286_1	LmxM.16.0200.1	471.04	0	471.04	0	-8.8828	1.1094e+05	3.6258e+05	2.945	0.0016147	0.99839	0.0032294	0.02533	False
LmxM.33.3200.1_29_0.381398252184769_1212-1231_1	LmxM.33.3200.1	470.42	0	470.42	0	-8.8809	1.1065e+05	3.6163e+05	2.9446	0.0016168	0.99838	0.0032336	0.02533	False
LmxM.14.1170.1_29_0.00953619419159081_15-34_1	LmxM.14.1170.1	470.42	0	470.42	0	-8.8809	1.1065e+05	3.6163e+05	2.9446	0.0016168	0.99838	0.0032336	0.02533	False
LmxM.11.0630.1_43_0.353233830845771_562-581_1	LmxM.11.0630.1	470.42	0	470.42	0	-8.8809	1.1065e+05	3.6163e+05	2.9446	0.0016168	0.99838	0.0032336	0.02533	False
LmxM.05.1070.1_29_0.402166985340981_624-643_1	LmxM.05.1070.1-LmxM.05.1070a.1	470.42	0	470.42	0	-8.8809	1.1065e+05	3.6163e+05	2.9446	0.0016168	0.99838	0.0032336	0.02533	False
LmxM.08.1040b.1_29_0.398148148148148_422-441_1	LmxM.08.1080.1-LmxM.08.1040b.1	470.42	0	470.42	0	-8.8809	1.1065e+05	3.6163e+05	2.9446	0.0016168	0.99838	0.0032336	0.02533	False
LmxM.28.2380.1_29_0.154775604142693_813-794_0	LmxM.28.2380.1	469.8	0	469.8	0	-8.879	1.1036e+05	3.6068e+05	2.9442	0.0016189	0.99838	0.0032379	0.02533	False
LmxM.15.1330.1_43_0.291005291005291_378-397_1	LmxM.15.1330.1	469.8	0	469.8	0	-8.879	1.1036e+05	3.6068e+05	2.9442	0.0016189	0.99838	0.0032379	0.02533	False
LmxM.16.0200.1_43_0.25_228-209_0	LmxM.16.0200.1	469.8	0	469.8	0	-8.879	1.1036e+05	3.6068e+05	2.9442	0.0016189	0.99838	0.0032379	0.02533	False
LmxM.16.0490.1_71_0.330112721417069_195-214_1	LmxM.16.0490.1	469.8	0	469.8	0	-8.879	1.1036e+05	3.6068e+05	2.9442	0.0016189	0.99838	0.0032379	0.02533	False
LmxM.36.1970.1_67_0.447427293064877_397-416_1	LmxM.36.1970.1	469.8	0	469.8	0	-8.879	1.1036e+05	3.6068e+05	2.9442	0.0016189	0.99838	0.0032379	0.02533	False
LmxM.17.0100.1_38_0.0617837568510214_121-140_1	LmxM.17.0100.1	469.8	0	469.8	0	-8.879	1.1036e+05	3.6068e+05	2.9442	0.0016189	0.99838	0.0032379	0.02533	False
LmxM.30.1520.1_43_0.217102966841187_619-638_1	LmxM.30.1520.1	469.8	0	469.8	0	-8.879	1.1036e+05	3.6068e+05	2.9442	0.0016189	0.99838	0.0032379	0.02533	False
LmxM.22.0350.1_43_0.316069057104914_234-253_1	LmxM.22.0350.1	469.18	0	469.18	0	-8.8771	1.1007e+05	3.5974e+05	2.9438	0.0016211	0.99838	0.0032422	0.02533	False
LmxM.06.1220.1_38_0.181205225453013_424-443_1	LmxM.06.1220.1	469.18	0	469.18	0	-8.8771	1.1007e+05	3.5974e+05	2.9438	0.0016211	0.99838	0.0032422	0.02533	False
LmxM.24.1840.1_52_0.040621266427718_24-43_1	LmxM.24.1840.1	469.18	0	469.18	0	-8.8771	1.1007e+05	3.5974e+05	2.9438	0.0016211	0.99838	0.0032422	0.02533	False
LmxM.28.2000.1_14_0.250669728281669_651-670_1	LmxM.28.2000.1	469.18	0	469.18	0	-8.8771	1.1007e+05	3.5974e+05	2.9438	0.0016211	0.99838	0.0032422	0.02533	False
LmxM.28.2090.1_38_0.121549893842887_226-245_1	LmxM.28.2090.1	469.18	0	469.18	0	-8.8771	1.1007e+05	3.5974e+05	2.9438	0.0016211	0.99838	0.0032422	0.02533	False
LmxM.05.1130.1_43_0.306642941874259_513-532_1	LmxM.05.1130.1	469.18	0	469.18	0	-8.8771	1.1007e+05	3.5974e+05	2.9438	0.0016211	0.99838	0.0032422	0.02533	False
LmxM.33.3720.1_29_0.407040704070407_366-385_1	LmxM.33.3720.1	469.18	2.5869	469.18	2.5869	-7.0343	1.0886e+05	3.5974e+05	2.9438	0.0016211	0.99838	0.0032422	0.02533	False
LmxM.09.0480.1_29_0.110499770747364_234-253_1	LmxM.09.0480.1	469.18	2.5869	469.18	2.5869	-7.0343	1.0886e+05	3.5974e+05	2.9438	0.0016211	0.99838	0.0032422	0.02533	False
LmxM.36.2060.1_43_0.385272846811308_579-598_1	LmxM.36.2060.1	469.18	0	469.18	0	-8.8771	1.1007e+05	3.5974e+05	2.9438	0.0016211	0.99838	0.0032422	0.02533	False
LmxM.12.1340.1_57_0.0941533788914199_115-134_1	LmxM.12.1340.1	469.18	0	469.18	0	-8.8771	1.1007e+05	3.5974e+05	2.9438	0.0016211	0.99838	0.0032422	0.02533	False
LmxM.33.3790.1_38_0.0302099334357399_112-131_1	LmxM.33.3790.1	469.18	2.5869	469.18	2.5869	-7.0343	1.0886e+05	3.5974e+05	2.9438	0.0016211	0.99838	0.0032422	0.02533	False
LmxM.33.0820.1_63_0.204081632653061_160-141_0	LmxM.33.0820.1-LmxM.33.0840.1	469.18	0	469.18	0	-8.8771	1.1007e+05	3.5974e+05	2.9438	0.0016211	0.99838	0.0032422	0.02533	False
LmxM.36.1040.1_81_0.440185830429733_369-388_1	LmxM.36.1040.1	469.18	0	469.18	0	-8.8771	1.1007e+05	3.5974e+05	2.9438	0.0016211	0.99838	0.0032422	0.02533	False
LmxM.23.0150.1_43_0.262488646684832_285-304_1	LmxM.23.0150.1	468.56	0	468.56	0	-8.8752	1.0978e+05	3.5879e+05	2.9434	0.0016232	0.99838	0.0032465	0.02533	False
LmxM.32.2410.1_38_0.0738522954091816_142-161_1	LmxM.32.2410.1	468.56	0	468.56	0	-8.8752	1.0978e+05	3.5879e+05	2.9434	0.0016232	0.99838	0.0032465	0.02533	False
LmxM.04.0270.1_19_0.106029106029106_160-141_0	LmxM.04.0270.1	468.56	0	468.56	0	-8.8752	1.0978e+05	3.5879e+05	2.9434	0.0016232	0.99838	0.0032465	0.02533	False
LmxM.26.1990.1_57_0.0763582966226138_43-62_1	LmxM.26.1990.1	468.56	0	468.56	0	-8.8752	1.0978e+05	3.5879e+05	2.9434	0.0016232	0.99838	0.0032465	0.02533	False
LmxM.28.2780.1_71_0.352701325178389_337-356_1	LmxM.28.2780.1	468.56	0	468.56	0	-8.8752	1.0978e+05	3.5879e+05	2.9434	0.0016232	0.99838	0.0032465	0.02533	False
LmxM.33.3310.1_43_0.193320488118176_290-309_1	LmxM.33.3310.1	468.56	0	468.56	0	-8.8752	1.0978e+05	3.5879e+05	2.9434	0.0016232	0.99838	0.0032465	0.02533	False
Non-targeting-772	Non-target-141	468.56	0	468.56	0	-8.8752	1.0978e+05	3.5879e+05	2.9434	0.0016232	0.99838	0.0032465	0.02533	False
LmxM.36.6560.1_38_0.145641025641026_135-154_1	LmxM.36.6560.1	468.56	0	468.56	0	-8.8752	1.0978e+05	3.5879e+05	2.9434	0.0016232	0.99838	0.0032465	0.02533	False
LmxM.04.0540.1_43_0.174928774928775_303-322_1	LmxM.04.0540.1	468.56	0	468.56	0	-8.8752	1.0978e+05	3.5879e+05	2.9434	0.0016232	0.99838	0.0032465	0.02533	False
LmxM.04.0350.1_29_0.0606629143214509_381-400_1	LmxM.04.0350.1	468.56	0	468.56	0	-8.8752	1.0978e+05	3.5879e+05	2.9434	0.0016232	0.99838	0.0032465	0.02533	False
LmxM.28.1165.1_29_0.246646026831785_469-488_1	LmxM.28.1165.1	468.56	0	468.56	0	-8.8752	1.0978e+05	3.5879e+05	2.9434	0.0016232	0.99838	0.0032465	0.02533	False
LmxM.13.0110.1_14_0.0661000944287063_62-81_1	LmxM.13.0110.1	468.56	0	468.56	0	-8.8752	1.0978e+05	3.5879e+05	2.9434	0.0016232	0.99838	0.0032465	0.02533	False
LmxM.36.6780.1_52_0.386803185437998_334-353_1	LmxM.36.6780.1	467.94	0	467.94	0	-8.8733	1.0949e+05	3.5784e+05	2.943	0.0016254	0.99837	0.0032508	0.02533	False
LmxM.36.3410.1_71_0.251539138082674_275-294_1	LmxM.36.3410.1	467.94	0	467.94	0	-8.8733	1.0949e+05	3.5784e+05	2.943	0.0016254	0.99837	0.0032508	0.02533	False
LmxM.03.0270.1_29_0.188880796309784_771-790_1	LmxM.03.0270.1	467.94	0	467.94	0	-8.8733	1.0949e+05	3.5784e+05	2.943	0.0016254	0.99837	0.0032508	0.02533	False
LmxM.01.0740.1_48_0.493279569892473_1106-1087_0	LmxM.01.0740.1	467.94	0	467.94	0	-8.8733	1.0949e+05	3.5784e+05	2.943	0.0016254	0.99837	0.0032508	0.02533	False
LmxM.12.0520.1_43_0.0821256038647343_26-45_1	LmxM.12.0520.1	467.94	0	467.94	0	-8.8733	1.0949e+05	3.5784e+05	2.943	0.0016254	0.99837	0.0032508	0.02533	False
LmxM.09.0100.1_43_0.34190966266438_595-614_1	LmxM.09.0100.1	467.94	0	467.94	0	-8.8733	1.0949e+05	3.5784e+05	2.943	0.0016254	0.99837	0.0032508	0.02533	False
LmxM.36.1520.1_52_0.157516339869281_231-250_1	LmxM.36.1520.1	1403.2	7.7607	1403.2	7.7607	-7.3245	9.7364e+05	3.1993e+06	2.9427	0.0016266	0.99837	0.0032531	0.02533	False
LmxM.34.1250.1_57_0.407569141193595_277-296_1	LmxM.34.1250.1	467.32	2.5869	467.32	2.5869	-7.0286	1.0799e+05	3.569e+05	2.9426	0.0016276	0.99837	0.0032551	0.02533	False
LmxM.16.1000.1_52_0.126105344098424_318-337_1	LmxM.16.1000.1-LmxM.16.1015.1	467.32	0	467.32	0	-8.8714	1.092e+05	3.569e+05	2.9426	0.0016276	0.99837	0.0032551	0.02533	False
LmxM.33.2160.1_14_0.27710027100271_405-424_1	LmxM.33.2160.1	467.32	0	467.32	0	-8.8714	1.092e+05	3.569e+05	2.9426	0.0016276	0.99837	0.0032551	0.02533	False
LmxM.13.1520.1_14_0.323819591261452_915-934_1	LmxM.13.1520.1	467.32	0	467.32	0	-8.8714	1.092e+05	3.569e+05	2.9426	0.0016276	0.99837	0.0032551	0.02533	False
LmxM.28.2820.1_14_0.299597180261833_590-609_1	LmxM.28.2820.1	467.32	0	467.32	0	-8.8714	1.092e+05	3.569e+05	2.9426	0.0016276	0.99837	0.0032551	0.02533	False
LmxM.10.0270.1_14_0.335850413520316_927-946_1	LmxM.10.0270.1	467.32	0	467.32	0	-8.8714	1.092e+05	3.569e+05	2.9426	0.0016276	0.99837	0.0032551	0.02533	False
LmxM.26.2390.1_43_0.174226061915047_476-495_1	LmxM.26.2390.1	467.32	0	467.32	0	-8.8714	1.092e+05	3.569e+05	2.9426	0.0016276	0.99837	0.0032551	0.02533	False
LmxM.09.0270.1_14_0.252947481243301_465-484_1	LmxM.09.0270.1	466.71	0	466.71	0	-8.8695	1.0891e+05	3.5595e+05	2.9421	0.0016297	0.99837	0.0032594	0.02533	False
LmxM.14.0050.1_33_0.0803814713896458_187-168_0	LmxM.14.0050.1	466.71	2.5869	466.71	2.5869	-7.0267	1.077e+05	3.5595e+05	2.9421	0.0016297	0.99837	0.0032594	0.02533	False
LmxM.30.1300.1_38_0.0551206784083496_165-184_1	LmxM.30.1300.1	466.71	2.5869	466.71	2.5869	-7.0267	1.077e+05	3.5595e+05	2.9421	0.0016297	0.99837	0.0032594	0.02533	False
LmxM.28.1930.1_52_0.100517368810052_128-147_1	LmxM.28.1930.1	466.71	0	466.71	0	-8.8695	1.0891e+05	3.5595e+05	2.9421	0.0016297	0.99837	0.0032594	0.02533	False
LmxM.34.0800.1_33_0.205659756498848_622-641_1	LmxM.34.0800.1	466.71	0	466.71	0	-8.8695	1.0891e+05	3.5595e+05	2.9421	0.0016297	0.99837	0.0032594	0.02533	False
LmxM.09.0470.1_57_0.438489025012762_852-871_1	LmxM.09.0470.1	466.71	0	466.71	0	-8.8695	1.0891e+05	3.5595e+05	2.9421	0.0016297	0.99837	0.0032594	0.02533	False
LmxM.08.1030a.1_29_0.470661672908864_748-767_1	LmxM.08.1060.1-LmxM.08.1070.1-LmxM.08.1080.1-LmxM.08.1030a.1-LmxM.08.1040.1-LmxM.08.1040b.1-LmxM.08.1040c.1-LmxM.08.1050.1-LmxM.08.1070partial.1	466.71	0	466.71	0	-8.8695	1.0891e+05	3.5595e+05	2.9421	0.0016297	0.99837	0.0032594	0.02533	False
Non-targeting-49	Non-target-100	466.71	0	466.71	0	-8.8695	1.0891e+05	3.5595e+05	2.9421	0.0016297	0.99837	0.0032594	0.02533	False
LmxM.26.1120.1_19_0.0653735632183908_87-106_1	LmxM.26.1120.1	466.71	0	466.71	0	-8.8695	1.0891e+05	3.5595e+05	2.9421	0.0016297	0.99837	0.0032594	0.02533	False
LmxM.09.0540.1_14_0.325757575757576_1071-1090_1	LmxM.09.0540.1	466.71	0	466.71	0	-8.8695	1.0891e+05	3.5595e+05	2.9421	0.0016297	0.99837	0.0032594	0.02533	False
LmxM.09.0730.1_14_0.31104199066874_605-586_0	LmxM.09.0730.1	466.71	0	466.71	0	-8.8695	1.0891e+05	3.5595e+05	2.9421	0.0016297	0.99837	0.0032594	0.02533	False
LmxM.33.1070.1_43_0.113385315139701_341-360_1	LmxM.33.1070.1	466.71	0	466.71	0	-8.8695	1.0891e+05	3.5595e+05	2.9421	0.0016297	0.99837	0.0032594	0.02533	False
LmxM.06.0150.1_52_0.339393939393939_107-126_1	LmxM.06.0150.1	466.09	0	466.09	0	-8.8675	1.0862e+05	3.5501e+05	2.9417	0.0016319	0.99837	0.0032638	0.02533	False
LmxM.28.1440.1_57_0.38613406795225_831-850_1	LmxM.28.1440.1	466.09	0	466.09	0	-8.8675	1.0862e+05	3.5501e+05	2.9417	0.0016319	0.99837	0.0032638	0.02533	False
LmxM.29.2100.1_29_0.0681341719077568_123-142_1	LmxM.29.2100.1	466.09	0	466.09	0	-8.8675	1.0862e+05	3.5501e+05	2.9417	0.0016319	0.99837	0.0032638	0.02533	False
LmxM.11.0820.1_34_0.148915187376726_147-166_1	LmxM.11.0820.1	466.09	0	466.09	0	-8.8675	1.0862e+05	3.5501e+05	2.9417	0.0016319	0.99837	0.0032638	0.02533	False
Non-targeting-442	Non-target-72	466.09	0	466.09	0	-8.8675	1.0862e+05	3.5501e+05	2.9417	0.0016319	0.99837	0.0032638	0.02533	False
LmxM.34.0100.1_52_0.0558292282430213_23-42_1	LmxM.34.0100.1	466.09	0	466.09	0	-8.8675	1.0862e+05	3.5501e+05	2.9417	0.0016319	0.99837	0.0032638	0.02533	False
LmxM.33.0780.1_29_0.0813823857302118_69-88_1	LmxM.33.0780.1	466.09	0	466.09	0	-8.8675	1.0862e+05	3.5501e+05	2.9417	0.0016319	0.99837	0.0032638	0.02533	False
LmxM.30.1570.1_57_0.343881856540084_155-174_1	LmxM.30.1570.1	466.09	0	466.09	0	-8.8675	1.0862e+05	3.5501e+05	2.9417	0.0016319	0.99837	0.0032638	0.02533	False
LmxM.23.0710.1_52_0.376915708812261_783-802_1	LmxM.23.0710.1	466.09	0	466.09	0	-8.8675	1.0862e+05	3.5501e+05	2.9417	0.0016319	0.99837	0.0032638	0.02533	False
LmxM.31.0260.1_38_0.155783810222548_630-649_1	LmxM.31.0260.1	465.47	0	465.47	0	-8.8656	1.0833e+05	3.5407e+05	2.9413	0.0016341	0.99837	0.0032681	0.02533	False
LmxM.06.0510.1_0_0.045045045045045_97-78_0	LmxM.06.0510.1	465.47	2.5869	465.47	2.5869	-7.0229	1.0713e+05	3.5407e+05	2.9413	0.0016341	0.99837	0.0032681	0.02533	False
LmxM.04.0720.1_49_0.265578635014837_542-523_0	LmxM.04.0720.1	465.47	0	465.47	0	-8.8656	1.0833e+05	3.5407e+05	2.9413	0.0016341	0.99837	0.0032681	0.02533	False
LmxM.07.0250.1_29_0.100962379702537_571-590_1	LmxM.07.0250.1	464.85	0	464.85	0	-8.8637	1.0804e+05	3.5313e+05	2.9409	0.0016362	0.99836	0.0032725	0.02533	False
LmxM.28.1850.1_29_0.317115251897861_911-930_1	LmxM.28.1850.1	464.85	0	464.85	0	-8.8637	1.0804e+05	3.5313e+05	2.9409	0.0016362	0.99836	0.0032725	0.02533	False
LmxM.26.1665.1_43_0.476964769647696_342-361_1	LmxM.26.1665.1	464.85	0	464.85	0	-8.8637	1.0804e+05	3.5313e+05	2.9409	0.0016362	0.99836	0.0032725	0.02533	False
LmxM.30.0760.1_43_0.246954595791805_217-236_1	LmxM.30.0760.1-LmxM.30.0771.1	464.85	0	464.85	0	-8.8637	1.0804e+05	3.5313e+05	2.9409	0.0016362	0.99836	0.0032725	0.02533	False
LmxM.24.1800.1_29_0.292834890965732_85-104_1	LmxM.24.1800.1	464.85	0	464.85	0	-8.8637	1.0804e+05	3.5313e+05	2.9409	0.0016362	0.99836	0.0032725	0.02533	False
LmxM.36.5040.1_0_0.0609567901234568_75-94_1	LmxM.36.5040.1	464.85	0	464.85	0	-8.8637	1.0804e+05	3.5313e+05	2.9409	0.0016362	0.99836	0.0032725	0.02533	False
LmxM.22.0390.1_43_0.0693215339233038_91-110_1	LmxM.22.0390.1	464.85	2.5869	464.85	2.5869	-7.021	1.0684e+05	3.5313e+05	2.9409	0.0016362	0.99836	0.0032725	0.02533	False
LmxM.31.0600.1_14_0.30374023838882_732-751_1	LmxM.31.0600.1	464.85	0	464.85	0	-8.8637	1.0804e+05	3.5313e+05	2.9409	0.0016362	0.99836	0.0032725	0.02533	False
LmxM.32.2260.1_38_0.0483496048349605_204-223_1	LmxM.32.2260.1	464.85	0	464.85	0	-8.8637	1.0804e+05	3.5313e+05	2.9409	0.0016362	0.99836	0.0032725	0.02533	False
LmxM.07.0310.1_43_0.350226617222909_843-862_1	LmxM.07.0310.1	464.85	0	464.85	0	-8.8637	1.0804e+05	3.5313e+05	2.9409	0.0016362	0.99836	0.0032725	0.02533	False
LmxM.30.1230.1_29_0.459259259259259_1234-1253_1	LmxM.30.1230.1	464.85	0	464.85	0	-8.8637	1.0804e+05	3.5313e+05	2.9409	0.0016362	0.99836	0.0032725	0.02533	False
LmxM.30.1860.1_52_0.068407960199005_45-64_1	LmxM.30.1860.1	464.85	0	464.85	0	-8.8637	1.0804e+05	3.5313e+05	2.9409	0.0016362	0.99836	0.0032725	0.02533	False
LmxM.05.0150.1_43_0.0797592174567344_96-115_1	LmxM.05.0150.1	464.23	0	464.23	0	-8.8618	1.0775e+05	3.5219e+05	2.9405	0.0016384	0.99836	0.0032769	0.02533	False
LmxM.04.1060.1_38_0.0803633822501747_111-130_1	LmxM.04.1060.1	464.23	0	464.23	0	-8.8618	1.0775e+05	3.5219e+05	2.9405	0.0016384	0.99836	0.0032769	0.02533	False
LmxM.31.3620.1_43_0.0781440781440781_61-80_1	LmxM.31.3620.1	464.23	0	464.23	0	-8.8618	1.0775e+05	3.5219e+05	2.9405	0.0016384	0.99836	0.0032769	0.02533	False
LmxM.04.1000.1_14_0.379694835680751_1290-1309_1	LmxM.04.1000.1	464.23	0	464.23	0	-8.8618	1.0775e+05	3.5219e+05	2.9405	0.0016384	0.99836	0.0032769	0.02533	False
LmxM.07.0790.1_29_0.0393518518518519_28-47_1	LmxM.07.0790.1	464.23	0	464.23	0	-8.8618	1.0775e+05	3.5219e+05	2.9405	0.0016384	0.99836	0.0032769	0.02533	False
LmxM.27.1440.1_71_0.436728395061728_279-298_1	LmxM.27.1440.1	464.23	0	464.23	0	-8.8618	1.0775e+05	3.5219e+05	2.9405	0.0016384	0.99836	0.0032769	0.02533	False
LmxM.16.1490.1_29_0.263926940639269_279-298_1	LmxM.16.1490.1	464.23	0	464.23	0	-8.8618	1.0775e+05	3.5219e+05	2.9405	0.0016384	0.99836	0.0032769	0.02533	False
LmxM.07.0540.1_43_0.0121457489878543_37-18_0	LmxM.07.0540.1	928.45	5.1738	928.45	5.1738	-7.2341	4.2622e+05	1.4035e+06	2.9404	0.0016387	0.99836	0.0032775	0.02533	False
LmxM.09.1220.1_14_0.111633986928105_416-435_1	LmxM.09.1220.1	463.61	0	463.61	0	-8.8599	1.0747e+05	3.5126e+05	2.9401	0.0016406	0.99836	0.0032812	0.02533	False
LmxM.31.3040.1_29_0.0884573894282632_75-94_1	LmxM.31.3040.1	463.61	0	463.61	0	-8.8599	1.0747e+05	3.5126e+05	2.9401	0.0016406	0.99836	0.0032812	0.02533	False
LmxM.31.3010.1_57_0.00718880060537268_45260_1	LmxM.31.3010.1	463.61	0	463.61	0	-8.8599	1.0747e+05	3.5126e+05	2.9401	0.0016406	0.99836	0.0032812	0.02533	False
LmxM.28.2150.1_52_0.194411177644711_479-498_1	LmxM.28.2150.1	463.61	0	463.61	0	-8.8599	1.0747e+05	3.5126e+05	2.9401	0.0016406	0.99836	0.0032812	0.02533	False
LmxM.07.0130.1_33_0.204194260485651_363-382_1	LmxM.07.0130.1	463.61	0	463.61	0	-8.8599	1.0747e+05	3.5126e+05	2.9401	0.0016406	0.99836	0.0032812	0.02533	False
LmxM.31.0790.1_43_0.146586345381526_67-86_1	LmxM.31.0790.1	463.61	2.5869	463.61	2.5869	-7.0171	1.0627e+05	3.5126e+05	2.9401	0.0016406	0.99836	0.0032812	0.02533	False
LmxM.34.2450.1_23_0.19187978615807_1331-1312_0	LmxM.34.2450.1	463.61	0	463.61	0	-8.8599	1.0747e+05	3.5126e+05	2.9401	0.0016406	0.99836	0.0032812	0.02533	False
LmxM.14.1250.1_14_0.351132686084142_213-232_1	LmxM.14.1250.1	463.61	0	463.61	0	-8.8599	1.0747e+05	3.5126e+05	2.9401	0.0016406	0.99836	0.0032812	0.02533	False
LmxM.13.1450.1_43_0.0458715596330275_38-19_0	LmxM.13.1450.1	463.61	0	463.61	0	-8.8599	1.0747e+05	3.5126e+05	2.9401	0.0016406	0.99836	0.0032812	0.02533	False
LmxM.34.1510.1_29_0.408888888888889_733-752_1	LmxM.34.1510.1	462.99	0	462.99	0	-8.8579	1.0718e+05	3.5032e+05	2.9397	0.0016428	0.99836	0.0032856	0.02533	False
LmxM.08_29.2330.1_29_0.239385727190605_257-276_1	LmxM.08_29.2330.1	462.99	0	462.99	0	-8.8579	1.0718e+05	3.5032e+05	2.9397	0.0016428	0.99836	0.0032856	0.02533	False
LmxM.28.2480.1_38_0.149122807017544_132-151_1	LmxM.28.2480.1	462.99	0	462.99	0	-8.8579	1.0718e+05	3.5032e+05	2.9397	0.0016428	0.99836	0.0032856	0.02533	False
LmxM.13.1240.1_81_0.45565749235474_735-754_1	LmxM.13.1240.1	462.99	0	462.99	0	-8.8579	1.0718e+05	3.5032e+05	2.9397	0.0016428	0.99836	0.0032856	0.02533	False
LmxM.34.2530.1_38_0.116027531956735_111-130_1	LmxM.34.2530.1	462.99	0	462.99	0	-8.8579	1.0718e+05	3.5032e+05	2.9397	0.0016428	0.99836	0.0032856	0.02533	False
LmxM.36.2640.1_43_0.265096618357488_435-454_1	LmxM.36.2640.1	462.37	2.5869	462.37	2.5869	-7.0133	1.057e+05	3.4939e+05	2.9393	0.001645	0.99835	0.0032901	0.02533	False
LmxM.08_29.0810.1_43_0.137350705754615_242-261_1	LmxM.08_29.0810.1	462.37	2.5869	462.37	2.5869	-7.0133	1.057e+05	3.4939e+05	2.9393	0.001645	0.99835	0.0032901	0.02533	False
LmxM.10.1210.1_29_0.100352112676056_178-159_0	LmxM.10.1210.1	462.37	0	462.37	0	-8.856	1.0689e+05	3.4939e+05	2.9393	0.001645	0.99835	0.0032901	0.02533	False
LmxM.26.0210.1_43_0.329768270944742_366-385_1	LmxM.26.0210.1	462.37	0	462.37	0	-8.856	1.0689e+05	3.4939e+05	2.9393	0.001645	0.99835	0.0032901	0.02533	False
LmxM.30.1520.1_43_0.0621291448516579_172-191_1	LmxM.30.1520.1	462.37	0	462.37	0	-8.856	1.0689e+05	3.4939e+05	2.9393	0.001645	0.99835	0.0032901	0.02533	False
LmxM.12.0170.1_37_0.384353741496599_455-436_0	LmxM.12.0170.1	462.37	2.5869	462.37	2.5869	-7.0133	1.057e+05	3.4939e+05	2.9393	0.001645	0.99835	0.0032901	0.02533	False
LmxM.31.1100.1_0_0.0128452151573539_33-52_1	LmxM.31.1100.1	462.37	0	462.37	0	-8.856	1.0689e+05	3.4939e+05	2.9393	0.001645	0.99835	0.0032901	0.02533	False
LmxM.30.1120.1_14_0.33015873015873_202-221_1	LmxM.30.1120.1	462.37	0	462.37	0	-8.856	1.0689e+05	3.4939e+05	2.9393	0.001645	0.99835	0.0032901	0.02533	False
LmxM.08.0400.1_38_0.165421853388658_592-611_1	LmxM.08.0400.1	462.37	0	462.37	0	-8.856	1.0689e+05	3.4939e+05	2.9393	0.001645	0.99835	0.0032901	0.02533	False
LmxM.28.2590.1_0_0.0655475619504396_76-95_1	LmxM.28.2590.1	462.37	2.5869	462.37	2.5869	-7.0133	1.057e+05	3.4939e+05	2.9393	0.001645	0.99835	0.0032901	0.02533	False
LmxM.29.2610.1_52_0.0199692780337942_45039_1	LmxM.29.2610.1	462.37	2.5869	462.37	2.5869	-7.0133	1.057e+05	3.4939e+05	2.9393	0.001645	0.99835	0.0032901	0.02533	False
LmxM.34.0850.1_43_0.116112198303979_173-192_1	LmxM.34.0850.1	462.37	0	462.37	0	-8.856	1.0689e+05	3.4939e+05	2.9393	0.001645	0.99835	0.0032901	0.02533	False
LmxM.36.4070.1_38_0.196360153256705_202-221_1	LmxM.36.4070.1	462.37	0	462.37	0	-8.856	1.0689e+05	3.4939e+05	2.9393	0.001645	0.99835	0.0032901	0.02533	False
LmxM.36.5500.1_57_0.352564102564103_377-396_1	LmxM.36.5500.1	462.37	2.5869	462.37	2.5869	-7.0133	1.057e+05	3.4939e+05	2.9393	0.001645	0.99835	0.0032901	0.02533	False
LmxM.23.0700.1_43_0.342105263157895_124-105_0	LmxM.23.0700.1	462.37	0	462.37	0	-8.856	1.0689e+05	3.4939e+05	2.9393	0.001645	0.99835	0.0032901	0.02533	False
LmxM.34.3870.1_67_0.344181459566075_338-357_1	LmxM.34.3870.1	462.37	0	462.37	0	-8.856	1.0689e+05	3.4939e+05	2.9393	0.001645	0.99835	0.0032901	0.02533	False
LmxM.26.1350.1_52_0.135030864197531_165-184_1	LmxM.26.1350.1	461.75	0	461.75	0	-8.8541	1.066e+05	3.4845e+05	2.9388	0.0016472	0.99835	0.0032945	0.02533	False
LmxM.21.0410.1_38_0.0418666666666667_151-170_1	LmxM.21.0410.1	461.75	0	461.75	0	-8.8541	1.066e+05	3.4845e+05	2.9388	0.0016472	0.99835	0.0032945	0.02533	False
LmxM.25.0520.1_57_0.271092669432918_185-204_1	LmxM.25.0520.1	461.75	0	461.75	0	-8.8541	1.066e+05	3.4845e+05	2.9388	0.0016472	0.99835	0.0032945	0.02533	False
LmxM.25.1600.1_14_0.242320819112628_859-840_0	LmxM.25.1600.1	461.75	0	461.75	0	-8.8541	1.066e+05	3.4845e+05	2.9388	0.0016472	0.99835	0.0032945	0.02533	False
LmxM.29.2950.1_29_0.170731707317073_384-365_0	LmxM.29.2950.1	461.75	0	461.75	0	-8.8541	1.066e+05	3.4845e+05	2.9388	0.0016472	0.99835	0.0032945	0.02533	False
LmxM.32.1800.1_57_0.395061728395062_248-267_1	LmxM.32.1800.1	461.75	0	461.75	0	-8.8541	1.066e+05	3.4845e+05	2.9388	0.0016472	0.99835	0.0032945	0.02533	False
LmxM.08.0270.1_33_0.33013589128697_819-838_1	LmxM.08.0270.1	461.75	0	461.75	0	-8.8541	1.066e+05	3.4845e+05	2.9388	0.0016472	0.99835	0.0032945	0.02533	False
LmxM.34.2900.1_38_0.117711771177118_207-226_1	LmxM.34.2900.1	461.75	0	461.75	0	-8.8541	1.066e+05	3.4845e+05	2.9388	0.0016472	0.99835	0.0032945	0.02533	False
LmxM.14.0660.1_52_0.316959064327485_264-283_1	LmxM.14.0660.1	461.75	0	461.75	0	-8.8541	1.066e+05	3.4845e+05	2.9388	0.0016472	0.99835	0.0032945	0.02533	False
LmxM.21.1360.1_71_0.28584729981378_298-317_1	LmxM.21.1360.1	461.75	0	461.75	0	-8.8541	1.066e+05	3.4845e+05	2.9388	0.0016472	0.99835	0.0032945	0.02533	False
LmxM.31.0640.1_14_0.127823691460055_222-241_1	LmxM.31.0640.1	461.13	0	461.13	0	-8.8521	1.0632e+05	3.4752e+05	2.9384	0.0016495	0.99835	0.0032989	0.02533	False
LmxM.16.1480.1_57_0.469270833333333_894-913_1	LmxM.16.1480.1	461.13	0	461.13	0	-8.8521	1.0632e+05	3.4752e+05	2.9384	0.0016495	0.99835	0.0032989	0.02533	False
LmxM.16.1160.1_57_0.35724043715847_518-537_1	LmxM.16.1160.1	461.13	0	461.13	0	-8.8521	1.0632e+05	3.4752e+05	2.9384	0.0016495	0.99835	0.0032989	0.02533	False
LmxM.09.0230.1_43_0.0482804232804233_62-81_1	LmxM.09.0230.1	461.13	2.5869	461.13	2.5869	-7.0094	1.0513e+05	3.4752e+05	2.9384	0.0016495	0.99835	0.0032989	0.02533	False
LmxM.05.0230.1_52_0.233122362869198_438-457_1	LmxM.05.0230.1	461.13	0	461.13	0	-8.8521	1.0632e+05	3.4752e+05	2.9384	0.0016495	0.99835	0.0032989	0.02533	False
LmxM.28.0430.1_14_0.396565183450429_503-522_1	LmxM.28.0430.1	461.13	0	461.13	0	-8.8521	1.0632e+05	3.4752e+05	2.9384	0.0016495	0.99835	0.0032989	0.02533	False
LmxM.26.1450.1_0_0.0522088353413655_201-220_1	LmxM.26.1450.1	460.51	0	460.51	0	-8.8502	1.0603e+05	3.4659e+05	2.938	0.0016517	0.99835	0.0033034	0.02533	False
LmxM.08.0370.1_57_0.295454545454545_203-184_0	LmxM.08.0370.1	460.51	0	460.51	0	-8.8502	1.0603e+05	3.4659e+05	2.938	0.0016517	0.99835	0.0033034	0.02533	False
LmxM.09.0003.1_57_0.381609195402299_157-176_1	LmxM.09.0003.1	460.51	0	460.51	0	-8.8502	1.0603e+05	3.4659e+05	2.938	0.0016517	0.99835	0.0033034	0.02533	False
LmxM.06.1030.1_52_0.0913857677902622_234-253_1	LmxM.06.1030.1	460.51	0	460.51	0	-8.8502	1.0603e+05	3.4659e+05	2.938	0.0016517	0.99835	0.0033034	0.02533	False
LmxM.29.1760.1_29_0.0895703395703396_514-533_1	LmxM.29.1760.1	460.51	0	460.51	0	-8.8502	1.0603e+05	3.4659e+05	2.938	0.0016517	0.99835	0.0033034	0.02533	False
LmxM.18.0490.1_71_0.469434832756632_410-391_0	LmxM.18.0490.1	459.89	0	459.89	0	-8.8483	1.0575e+05	3.4566e+05	2.9376	0.0016539	0.99835	0.0033078	0.02533	False
LmxM.06.0830.1_29_0.132003798670465_552-571_1	LmxM.06.0830.1	459.89	0	459.89	0	-8.8483	1.0575e+05	3.4566e+05	2.9376	0.0016539	0.99835	0.0033078	0.02533	False
LmxM.36.6010.1_57_0.320914058618977_642-661_1	LmxM.36.6010.1	459.89	0	459.89	0	-8.8483	1.0575e+05	3.4566e+05	2.9376	0.0016539	0.99835	0.0033078	0.02533	False
LmxM.34.5310.1_43_0.227555555555556_252-271_1	LmxM.34.5310.1	459.89	0	459.89	0	-8.8483	1.0575e+05	3.4566e+05	2.9376	0.0016539	0.99835	0.0033078	0.02533	False
LmxM.18.0350.1_43_0.216393442622951_205-186_0	LmxM.18.0350.1	459.89	0	459.89	0	-8.8483	1.0575e+05	3.4566e+05	2.9376	0.0016539	0.99835	0.0033078	0.02533	False
LmxM.34.2400.1_0_0.033147113594041_174-193_1	LmxM.34.2400.1	459.89	0	459.89	0	-8.8483	1.0575e+05	3.4566e+05	2.9376	0.0016539	0.99835	0.0033078	0.02533	False
LmxM.31.3240.1_19_0.0125104253544621_48-29_0	LmxM.31.3240.1	459.27	0	459.27	0	-8.8463	1.0546e+05	3.4473e+05	2.9372	0.0016561	0.99834	0.0033123	0.02533	False
LmxM.08.1228.1_19_0.0851063829787234_220-201_0	LmxM.08.1228.1	459.27	0	459.27	0	-8.8463	1.0546e+05	3.4473e+05	2.9372	0.0016561	0.99834	0.0033123	0.02533	False
LmxM.13.0790.1_38_0.0122549019607843_18-37_1	LmxM.13.0790.1	459.27	0	459.27	0	-8.8463	1.0546e+05	3.4473e+05	2.9372	0.0016561	0.99834	0.0033123	0.02533	False
LmxM.07.0930.1_29_0.121852970795569_114-133_1	LmxM.07.0930.1	459.27	2.5869	459.27	2.5869	-7.0036	1.0428e+05	3.4473e+05	2.9372	0.0016561	0.99834	0.0033123	0.02533	False
LmxM.15.1355.1_29_0.145355191256831_130-149_1	LmxM.15.1355.1	459.27	0	459.27	0	-8.8463	1.0546e+05	3.4473e+05	2.9372	0.0016561	0.99834	0.0033123	0.02533	False
LmxM.34.3080.1_43_0.286549707602339_447-428_0	LmxM.34.3080.1	459.27	0	459.27	0	-8.8463	1.0546e+05	3.4473e+05	2.9372	0.0016561	0.99834	0.0033123	0.02533	False
LmxM.33.0970.1_49_0.245098039215686_155-136_0	LmxM.33.0970.1	459.27	2.5869	459.27	2.5869	-7.0036	1.0428e+05	3.4473e+05	2.9372	0.0016561	0.99834	0.0033123	0.02533	False
LmxM.33.1060.1_57_0.261752136752137_480-499_1	LmxM.33.1060.1	459.27	2.5869	459.27	2.5869	-7.0036	1.0428e+05	3.4473e+05	2.9372	0.0016561	0.99834	0.0033123	0.02533	False
LmxM.25.0610.1_29_0.190508474576271_849-830_0	LmxM.25.0610.1	458.65	0	458.65	0	-8.8444	1.0518e+05	3.438e+05	2.9367	0.0016584	0.99834	0.0033168	0.02533	False
LmxM.33.2720.1_52_0.304706453178069_625-644_1	LmxM.33.2720.1	458.65	0	458.65	0	-8.8444	1.0518e+05	3.438e+05	2.9367	0.0016584	0.99834	0.0033168	0.02533	False
Non-targeting-515	Non-target-189	458.65	0	458.65	0	-8.8444	1.0518e+05	3.438e+05	2.9367	0.0016584	0.99834	0.0033168	0.02533	False
LmxM.36.3000.1_67_0.290401396160558_822-841_1	LmxM.36.3000.1	458.65	2.5869	458.65	2.5869	-7.0016	1.04e+05	3.438e+05	2.9367	0.0016584	0.99834	0.0033168	0.02533	False
LmxM.30.2690.1_29_0.0627689192609466_251-232_0	LmxM.30.2690.1	458.65	0	458.65	0	-8.8444	1.0518e+05	3.438e+05	2.9367	0.0016584	0.99834	0.0033168	0.02533	False
LmxM.28.1290.1_57_0.00984848484848485_44978_1	LmxM.28.1290.1	458.65	0	458.65	0	-8.8444	1.0518e+05	3.438e+05	2.9367	0.0016584	0.99834	0.0033168	0.02533	False
LmxM.29.3370.1_52_0.184196755625327_343-362_1	LmxM.29.3370.1	458.65	2.5869	458.65	2.5869	-7.0016	1.04e+05	3.438e+05	2.9367	0.0016584	0.99834	0.0033168	0.02533	False
LmxM.23.1270.1_43_0.478632478632479_1446-1465_1	LmxM.23.1270.1	458.65	0	458.65	0	-8.8444	1.0518e+05	3.438e+05	2.9367	0.0016584	0.99834	0.0033168	0.02533	False
LmxM.28.1130.1_29_0.0121096239643085_45291_1	LmxM.28.1130.1	458.65	2.5869	458.65	2.5869	-7.0016	1.04e+05	3.438e+05	2.9367	0.0016584	0.99834	0.0033168	0.02533	False
LmxM.10.0950.1_43_0.137328339575531_210-229_1	LmxM.10.0950.1	458.65	2.5869	458.65	2.5869	-7.0016	1.04e+05	3.438e+05	2.9367	0.0016584	0.99834	0.0033168	0.02533	False
LmxM.30.1445.1_71_0.39667458432304_512-493_0	LmxM.30.1445.1	458.65	0	458.65	0	-8.8444	1.0518e+05	3.438e+05	2.9367	0.0016584	0.99834	0.0033168	0.02533	False
LmxM.31.2960.1_14_0.362718089990817_787-806_1	LmxM.31.2960.1	458.65	0	458.65	0	-8.8444	1.0518e+05	3.438e+05	2.9367	0.0016584	0.99834	0.0033168	0.02533	False
LmxM.04.0460.1_43_0.192439862542955_275-294_1	LmxM.04.0460.1	458.65	0	458.65	0	-8.8444	1.0518e+05	3.438e+05	2.9367	0.0016584	0.99834	0.0033168	0.02533	False
LmxM.34.5050.1_0_0.185413456599897_354-373_1	LmxM.34.5050.1	458.03	0	458.03	0	-8.8424	1.0489e+05	3.4288e+05	2.9363	0.0016606	0.99834	0.0033213	0.02533	False
LmxM.32.1350.1_52_0.0952380952380952_41-60_1	LmxM.32.1350.1	458.03	0	458.03	0	-8.8424	1.0489e+05	3.4288e+05	2.9363	0.0016606	0.99834	0.0033213	0.02533	False
LmxM.34.0040.1_29_0.130114942528736_276-295_1	LmxM.34.0040.1	458.03	0	458.03	0	-8.8424	1.0489e+05	3.4288e+05	2.9363	0.0016606	0.99834	0.0033213	0.02533	False
LmxM.36.2800.1_29_0.028952380952381_69-88_1	LmxM.36.2800.1	458.03	0	458.03	0	-8.8424	1.0489e+05	3.4288e+05	2.9363	0.0016606	0.99834	0.0033213	0.02533	False
LmxM.09.0790.1_29_0.331687242798354_1219-1200_0	LmxM.09.0790.1	458.03	0	458.03	0	-8.8424	1.0489e+05	3.4288e+05	2.9363	0.0016606	0.99834	0.0033213	0.02533	False
LmxM.12.0430.1_0_0.0828343313373253_163-182_1	LmxM.12.0430.1	458.03	0	458.03	0	-8.8424	1.0489e+05	3.4288e+05	2.9363	0.0016606	0.99834	0.0033213	0.02533	False
LmxM.24.1180.1_43_0.0171277997364954_45070_1	LmxM.24.1180.1	458.03	0	458.03	0	-8.8424	1.0489e+05	3.4288e+05	2.9363	0.0016606	0.99834	0.0033213	0.02533	False
LmxM.19.0520.1_43_0.347368421052632_598-579_0	LmxM.19.0520.1	458.03	0	458.03	0	-8.8424	1.0489e+05	3.4288e+05	2.9363	0.0016606	0.99834	0.0033213	0.02533	False
LmxM.06.0700.1_38_0.13768115942029_298-317_1	LmxM.06.0700.1	458.03	2.5869	458.03	2.5869	-6.9997	1.0371e+05	3.4288e+05	2.9363	0.0016606	0.99834	0.0033213	0.02533	False
LmxM.31.2220.1_57_0.391266753134457_1803-1822_1	LmxM.31.2220.1	457.41	0	457.41	0	-8.8405	1.0461e+05	3.4195e+05	2.9359	0.0016629	0.99834	0.0033258	0.02533	False
LmxM.32.0880.1_67_0.392787524366472_393-412_1	LmxM.32.0880.1	457.41	0	457.41	0	-8.8405	1.0461e+05	3.4195e+05	2.9359	0.0016629	0.99834	0.0033258	0.02533	False
LmxM.31.2300.1_0_0.0469897209985316_57-76_1	LmxM.31.2300.1	457.41	2.5869	457.41	2.5869	-6.9977	1.0343e+05	3.4195e+05	2.9359	0.0016629	0.99834	0.0033258	0.02533	False
LmxM.18.0130.1_43_0.231023102310231_486-505_1	LmxM.18.0130.1	457.41	2.5869	457.41	2.5869	-6.9977	1.0343e+05	3.4195e+05	2.9359	0.0016629	0.99834	0.0033258	0.02533	False
LmxM.23.1530.1_29_0.390081799591002_755-774_1	LmxM.23.1530.1	457.41	0	457.41	0	-8.8405	1.0461e+05	3.4195e+05	2.9359	0.0016629	0.99834	0.0033258	0.02533	False
LmxM.36.5580.1_29_0.0491510277033065_50-69_1	LmxM.36.5580.1	457.41	2.5869	457.41	2.5869	-6.9977	1.0343e+05	3.4195e+05	2.9359	0.0016629	0.99834	0.0033258	0.02533	False
LmxM.15.0860.1_52_0.316508937960042_294-313_1	LmxM.15.0860.1	457.41	0	457.41	0	-8.8405	1.0461e+05	3.4195e+05	2.9359	0.0016629	0.99834	0.0033258	0.02533	False
LmxM.04.1060.1_49_0.358490566037736_519-500_0	LmxM.04.1060.1	457.41	0	457.41	0	-8.8405	1.0461e+05	3.4195e+05	2.9359	0.0016629	0.99834	0.0033258	0.02533	False
LmxM.28.1640.1_14_0.0751515151515151_302-321_1	LmxM.28.1640.1	457.41	0	457.41	0	-8.8405	1.0461e+05	3.4195e+05	2.9359	0.0016629	0.99834	0.0033258	0.02533	False
LmxM.15.1310.1_43_0.142565359477124_339-358_1	LmxM.15.1310.1	456.79	0	456.79	0	-8.8385	1.0433e+05	3.4103e+05	2.9355	0.0016651	0.99833	0.0033303	0.02533	False
LmxM.16.1015.1_43_0.00573476702508961_13-32_1	LmxM.16.1015.1	456.79	0	456.79	0	-8.8385	1.0433e+05	3.4103e+05	2.9355	0.0016651	0.99833	0.0033303	0.02533	False
LmxM.21.1270.1_29_0.169444444444444_420-439_1	LmxM.21.1270.1	456.79	0	456.79	0	-8.8385	1.0433e+05	3.4103e+05	2.9355	0.0016651	0.99833	0.0033303	0.02533	False
LmxM.17.0040.1_67_0.301647655259823_227-246_1	LmxM.17.0040.1	456.79	2.5869	456.79	2.5869	-6.9958	1.0315e+05	3.4103e+05	2.9355	0.0016651	0.99833	0.0033303	0.02533	False
LmxM.14.0405.1_29_0.07426597582038_39-58_1	LmxM.14.0405.1	456.79	0	456.79	0	-8.8385	1.0433e+05	3.4103e+05	2.9355	0.0016651	0.99833	0.0033303	0.02533	False
LmxM.20.0020.1_29_0.0126984126984127_45228_1	LmxM.20.0020.1	456.79	0	456.79	0	-8.8385	1.0433e+05	3.4103e+05	2.9355	0.0016651	0.99833	0.0033303	0.02533	False
LmxM.36.5950.1_52_0.0495726495726496_49-68_1	LmxM.36.5950.1	456.79	0	456.79	0	-8.8385	1.0433e+05	3.4103e+05	2.9355	0.0016651	0.99833	0.0033303	0.02533	False
LmxM.14.1190.1_43_0.154997007779773_252-271_1	LmxM.14.1190.1	456.79	0	456.79	0	-8.8385	1.0433e+05	3.4103e+05	2.9355	0.0016651	0.99833	0.0033303	0.02533	False
LmxM.13.1210.1_43_0.146373918829009_211-230_1	LmxM.13.1210.1	456.79	0	456.79	0	-8.8385	1.0433e+05	3.4103e+05	2.9355	0.0016651	0.99833	0.0033303	0.02533	False
LmxM.08_29.1920.1_57_0.464975845410628_380-399_1	LmxM.08_29.1920.1	456.79	0	456.79	0	-8.8385	1.0433e+05	3.4103e+05	2.9355	0.0016651	0.99833	0.0033303	0.02533	False
LmxM.34.2090.1_43_0.00915221579961464_45197_1	LmxM.34.2090.1	456.79	0	456.79	0	-8.8385	1.0433e+05	3.4103e+05	2.9355	0.0016651	0.99833	0.0033303	0.02533	False
LmxM.24.1740.1_43_0.17008547008547_190-209_1	LmxM.24.1740.1	456.17	0	456.17	0	-8.8366	1.0404e+05	3.4011e+05	2.9351	0.0016674	0.99833	0.0033348	0.02533	False
LmxM.04.0180.1_43_0.393817204301075_581-600_1	LmxM.04.0180.1	456.17	0	456.17	0	-8.8366	1.0404e+05	3.4011e+05	2.9351	0.0016674	0.99833	0.0033348	0.02533	False
LmxM.34.1880.1_67_0.203703703703704_177-196_1	LmxM.34.1880.1-LmxM.34.1890.1-LmxM.34.1900.1	456.17	0	456.17	0	-8.8366	1.0404e+05	3.4011e+05	2.9351	0.0016674	0.99833	0.0033348	0.02533	False
LmxM.33.1500.1_43_0.190713101160862_450-469_1	LmxM.33.1500.1	456.17	0	456.17	0	-8.8366	1.0404e+05	3.4011e+05	2.9351	0.0016674	0.99833	0.0033348	0.02533	False
LmxM.24.0980.1_14_0.22644697929869_1068-1087_1	LmxM.24.0980.1	456.17	0	456.17	0	-8.8366	1.0404e+05	3.4011e+05	2.9351	0.0016674	0.99833	0.0033348	0.02533	False
LmxM.22.0720.1_38_0.0690161527165932_228-247_1	LmxM.22.0720.1	456.17	0	456.17	0	-8.8366	1.0404e+05	3.4011e+05	2.9351	0.0016674	0.99833	0.0033348	0.02533	False
LmxM.33.2240.1_43_0.0214326001128032_66-85_1	LmxM.33.2240.1	456.17	0	456.17	0	-8.8366	1.0404e+05	3.4011e+05	2.9351	0.0016674	0.99833	0.0033348	0.02533	False
LmxM.25.1570.1_0_0.195342066957787_1336-1355_1	LmxM.25.1570.1	456.17	0	456.17	0	-8.8366	1.0404e+05	3.4011e+05	2.9351	0.0016674	0.99833	0.0033348	0.02533	False
LmxM.16.1220.1_0_0.0756821950851802_498-517_1	LmxM.16.1220.1	456.17	0	456.17	0	-8.8366	1.0404e+05	3.4011e+05	2.9351	0.0016674	0.99833	0.0033348	0.02533	False
LmxM.31.1875.1_71_0.492662473794549_227-246_1	LmxM.31.1875.1	456.17	0	456.17	0	-8.8366	1.0404e+05	3.4011e+05	2.9351	0.0016674	0.99833	0.0033348	0.02533	False
LmxM.13.0640.1_29_0.144602343555223_577-596_1	LmxM.13.0640.1	456.17	0	456.17	0	-8.8366	1.0404e+05	3.4011e+05	2.9351	0.0016674	0.99833	0.0033348	0.02533	False
LmxM.05.0900.1_29_0.18815331010453_166-147_0	LmxM.05.0900.1	456.17	0	456.17	0	-8.8366	1.0404e+05	3.4011e+05	2.9351	0.0016674	0.99833	0.0033348	0.02533	False
LmxM.13.0650.1_29_0.160087719298246_288-307_1	LmxM.13.0650.1	455.55	0	455.55	0	-8.8346	1.0376e+05	3.3919e+05	2.9346	0.0016697	0.99833	0.0033394	0.02533	False
LmxM.07.0150.1_43_0.204913456169738_362-381_1	LmxM.07.0150.1	455.55	2.5869	455.55	2.5869	-6.9919	1.0259e+05	3.3919e+05	2.9346	0.0016697	0.99833	0.0033394	0.02533	False
LmxM.29.2040.1_0_0.0925518925518926_372-391_1	LmxM.29.2040.1	455.55	2.5869	455.55	2.5869	-6.9919	1.0259e+05	3.3919e+05	2.9346	0.0016697	0.99833	0.0033394	0.02533	False
LmxM.30.0760.1_43_0.0697674418604651_73-54_0	LmxM.30.0760.1-LmxM.30.0771.1	455.55	0	455.55	0	-8.8346	1.0376e+05	3.3919e+05	2.9346	0.0016697	0.99833	0.0033394	0.02533	False
LmxM.08.0300.1_67_0.210803689064559_150-169_1	LmxM.08.0300.1	455.55	0	455.55	0	-8.8346	1.0376e+05	3.3919e+05	2.9346	0.0016697	0.99833	0.0033394	0.02533	False
LmxM.08_29.2030.1_38_0.148316307226636_395-376_0	LmxM.08_29.2030.1	455.55	0	455.55	0	-8.8346	1.0376e+05	3.3919e+05	2.9346	0.0016697	0.99833	0.0033394	0.02533	False
LmxM.19.1450.1_49_0.278632478632479_493-474_0	LmxM.19.1450.1	455.55	0	455.55	0	-8.8346	1.0376e+05	3.3919e+05	2.9346	0.0016697	0.99833	0.0033394	0.02533	False
LmxM.29.0550.1_14_0.33552271483306_609-628_1	LmxM.29.0550.1	455.55	0	455.55	0	-8.8346	1.0376e+05	3.3919e+05	2.9346	0.0016697	0.99833	0.0033394	0.02533	False
LmxM.26.2410.1_14_0.0639578630549285_75-94_1	LmxM.26.2410.1	454.93	0	454.93	0	-8.8327	1.0348e+05	3.3827e+05	2.9342	0.001672	0.99833	0.0033439	0.02533	False
LmxM.33.0290.1_43_0.0445423396965247_81-100_1	LmxM.33.0290.1	454.93	2.5869	454.93	2.5869	-6.9899	1.0231e+05	3.3827e+05	2.9342	0.001672	0.99833	0.0033439	0.02533	False
LmxM.06.0250.1_14_0.259259259259259_213-232_1	LmxM.06.0250.1	454.93	0	454.93	0	-8.8327	1.0348e+05	3.3827e+05	2.9342	0.001672	0.99833	0.0033439	0.02533	False
LmxM.30.0480.1_33_0.14025974025974_172-153_0	LmxM.30.0480.1-LmxM.30.0480b.1	454.93	0	454.93	0	-8.8327	1.0348e+05	3.3827e+05	2.9342	0.001672	0.99833	0.0033439	0.02533	False
LmxM.36.3460.1_33_0.343283582089552_211-192_0	LmxM.36.3460.1	454.93	0	454.93	0	-8.8327	1.0348e+05	3.3827e+05	2.9342	0.001672	0.99833	0.0033439	0.02533	False
LmxM.31.2480.1_34_0.118518518518519_51-32_0	LmxM.31.2480.1	454.31	0	454.31	0	-8.8307	1.032e+05	3.3735e+05	2.9338	0.0016742	0.99833	0.0033485	0.02533	False
LmxM.25.0890.1_38_0.0846560846560847_61-80_1	LmxM.25.0890.1	454.31	0	454.31	0	-8.8307	1.032e+05	3.3735e+05	2.9338	0.0016742	0.99833	0.0033485	0.02533	False
LmxM.34.0660.1_29_0.197628458498024_757-738_0	LmxM.34.0660.1	454.31	0	454.31	0	-8.8307	1.032e+05	3.3735e+05	2.9338	0.0016742	0.99833	0.0033485	0.02533	False
LmxM.30.2220.1_38_0.039848749272833_271-290_1	LmxM.30.2220.1	454.31	0	454.31	0	-8.8307	1.032e+05	3.3735e+05	2.9338	0.0016742	0.99833	0.0033485	0.02533	False
LmxM.19.0380.1_19_0.0727654081961923_447-466_1	LmxM.19.0380.1	454.31	0	454.31	0	-8.8307	1.032e+05	3.3735e+05	2.9338	0.0016742	0.99833	0.0033485	0.02533	False
LmxM.04.0320.1_57_0.24_297-278_0	LmxM.04.0310.1-LmxM.04.0320.1	453.69	0	453.69	0	-8.8287	1.0292e+05	3.3643e+05	2.9334	0.0016765	0.99832	0.0033531	0.02533	False
LmxM.22.0520.1_38_0.124298789489224_417-436_1	LmxM.22.0520.1	453.69	2.5869	453.69	2.5869	-6.986	1.0175e+05	3.3643e+05	2.9334	0.0016765	0.99832	0.0033531	0.02533	False
LmxM.32.1355.1_67_0.33641975308642_99-118_1	LmxM.32.1355.1	453.69	0	453.69	0	-8.8287	1.0292e+05	3.3643e+05	2.9334	0.0016765	0.99832	0.0033531	0.02533	False
LmxM.36.6620.1_14_0.26079869600652_323-304_0	LmxM.36.6620.1	453.69	0	453.69	0	-8.8287	1.0292e+05	3.3643e+05	2.9334	0.0016765	0.99832	0.0033531	0.02533	False
LmxM.15.1530.1_63_0.495750708215297_531-512_0	LmxM.15.1530.1	453.69	0	453.69	0	-8.8287	1.0292e+05	3.3643e+05	2.9334	0.0016765	0.99832	0.0033531	0.02533	False
LmxM.36.5630.1_38_0.120056497175141_79-98_1	LmxM.36.5630.1	453.69	0	453.69	0	-8.8287	1.0292e+05	3.3643e+05	2.9334	0.0016765	0.99832	0.0033531	0.02533	False
LmxM.03.0260.1_52_0.383668903803132_340-359_1	LmxM.03.0260.1	453.69	0	453.69	0	-8.8287	1.0292e+05	3.3643e+05	2.9334	0.0016765	0.99832	0.0033531	0.02533	False
LmxM.34.3330.1_29_0.196510560146924_208-227_1	LmxM.34.3330.1-LmxM.34.3330a.1	453.69	0	453.69	0	-8.8287	1.0292e+05	3.3643e+05	2.9334	0.0016765	0.99832	0.0033531	0.02533	False
LmxM.25.2180.1_52_0.314938684503902_559-578_1	LmxM.25.2180.1	453.69	2.5869	453.69	2.5869	-6.986	1.0175e+05	3.3643e+05	2.9334	0.0016765	0.99832	0.0033531	0.02533	False
LmxM.08_29.0280.1_29_0.470189701897019_688-707_1	LmxM.08_29.0280.1	453.69	2.5869	453.69	2.5869	-6.986	1.0175e+05	3.3643e+05	2.9334	0.0016765	0.99832	0.0033531	0.02533	False
Non-targeting-75	Non-target-37	453.69	0	453.69	0	-8.8287	1.0292e+05	3.3643e+05	2.9334	0.0016765	0.99832	0.0033531	0.02533	False
LmxM.31.3070.1_43_0.037928519328957_48-67_1	LmxM.31.3070.1	453.07	0	453.07	0	-8.8268	1.0264e+05	3.3552e+05	2.9329	0.0016788	0.99832	0.0033577	0.02533	False
LmxM.31.2360.1_33_0.360884749708964_936-917_0	LmxM.31.2360.1	453.07	0	453.07	0	-8.8268	1.0264e+05	3.3552e+05	2.9329	0.0016788	0.99832	0.0033577	0.02533	False
LmxM.32.0115.1_43_0.359649122807018_324-343_1	LmxM.32.0115.1	453.07	0	453.07	0	-8.8268	1.0264e+05	3.3552e+05	2.9329	0.0016788	0.99832	0.0033577	0.02533	False
LmxM.36.4170.1_29_0.232649071358749_229-248_1	LmxM.36.4170.1	453.07	0	453.07	0	-8.8268	1.0264e+05	3.3552e+05	2.9329	0.0016788	0.99832	0.0033577	0.02533	False
LmxM.36.5365.1_57_0.313797313797314_505-524_1	LmxM.36.5365.1	453.07	0	453.07	0	-8.8268	1.0264e+05	3.3552e+05	2.9329	0.0016788	0.99832	0.0033577	0.02533	False
LmxM.21.0140.1_43_0.275790565059616_525-544_1	LmxM.21.0140.1	453.07	0	453.07	0	-8.8268	1.0264e+05	3.3552e+05	2.9329	0.0016788	0.99832	0.0033577	0.02533	False
LmxM.36.1470.1_29_0.420526793823797_1395-1376_0	LmxM.36.1470.1	453.07	0	453.07	0	-8.8268	1.0264e+05	3.3552e+05	2.9329	0.0016788	0.99832	0.0033577	0.02533	False
LmxM.34.2420.1_38_0.0365950676213206_40-59_1	LmxM.34.2420.1	453.07	0	453.07	0	-8.8268	1.0264e+05	3.3552e+05	2.9329	0.0016788	0.99832	0.0033577	0.02533	False
LmxM.34.1840.1_48_0.23841059602649_117-98_0	LmxM.34.1840.1	453.07	0	453.07	0	-8.8268	1.0264e+05	3.3552e+05	2.9329	0.0016788	0.99832	0.0033577	0.02533	False
LmxM.14.1230.1_33_0.12280701754386_219-200_0	LmxM.14.1230.1	1358	7.7607	1358	7.7607	-7.2772	9.1153e+05	2.9968e+06	2.9326	0.0016808	0.99832	0.0033617	0.02533	False
LmxM.36.5040.1_19_0.0609567901234568_76-95_1	LmxM.36.5040.1	452.45	0	452.45	0	-8.8248	1.0236e+05	3.346e+05	2.9325	0.0016811	0.99832	0.0033623	0.02533	False
LmxM.28.0220.1_38_0.0401493930905696_40-59_1	LmxM.28.0220.1	452.45	0	452.45	0	-8.8248	1.0236e+05	3.346e+05	2.9325	0.0016811	0.99832	0.0033623	0.02533	False
LmxM.31.1875.1_38_0.0587002096436059_22-41_1	LmxM.31.1875.1	452.45	0	452.45	0	-8.8248	1.0236e+05	3.346e+05	2.9325	0.0016811	0.99832	0.0033623	0.02533	False
LmxM.31.3570.1_38_0.11705866450392_427-446_1	LmxM.31.3570.1	452.45	0	452.45	0	-8.8248	1.0236e+05	3.346e+05	2.9325	0.0016811	0.99832	0.0033623	0.02533	False
LmxM.27.1000.1_43_0.192982456140351_212-231_1	LmxM.27.1000.1	452.45	2.5869	452.45	2.5869	-6.9821	1.0119e+05	3.346e+05	2.9325	0.0016811	0.99832	0.0033623	0.02533	False
LmxM.11.1280.1_43_0.235410484668645_235-254_1	LmxM.11.1280.1	452.45	0	452.45	0	-8.8248	1.0236e+05	3.346e+05	2.9325	0.0016811	0.99832	0.0033623	0.02533	False
LmxM.03.0120.1_52_0.322174226061915_889-908_1	LmxM.03.0120.1	452.45	0	452.45	0	-8.8248	1.0236e+05	3.346e+05	2.9325	0.0016811	0.99832	0.0033623	0.02533	False
LmxM.06.0370.1_33_0.339473684210526_391-372_0	LmxM.06.0370.1	452.45	0	452.45	0	-8.8248	1.0236e+05	3.346e+05	2.9325	0.0016811	0.99832	0.0033623	0.02533	False
LmxM.18.0640.1_43_0.0306372549019608_17-36_1	LmxM.18.0640.1	451.83	0	451.83	0	-8.8228	1.0208e+05	3.3369e+05	2.9321	0.0016834	0.99832	0.0033669	0.02533	False
LmxM.34.2650.1_67_0.333333333333333_257-276_1	LmxM.34.2650.1	451.83	0	451.83	0	-8.8228	1.0208e+05	3.3369e+05	2.9321	0.0016834	0.99832	0.0033669	0.02533	False
LmxM.11.0520.1_33_0.369098712446352_520-501_0	LmxM.11.0520.1	451.21	0	451.21	0	-8.8208	1.018e+05	3.3278e+05	2.9317	0.0016858	0.99831	0.0033715	0.02533	False
LmxM.04.1200.1_29_0.187943262411348_102-121_1	LmxM.04.1200.1	451.21	0	451.21	0	-8.8208	1.018e+05	3.3278e+05	2.9317	0.0016858	0.99831	0.0033715	0.02533	False
LmxM.12.0340.1_19_0.0337224383916991_202-221_1	LmxM.12.0340.1	451.21	2.5869	451.21	2.5869	-6.9781	1.0063e+05	3.3278e+05	2.9317	0.0016858	0.99831	0.0033715	0.02533	False
LmxM.11.1370.1_74_0.430263866451265_796-815_1	LmxM.11.1370.1	451.21	0	451.21	0	-8.8208	1.018e+05	3.3278e+05	2.9317	0.0016858	0.99831	0.0033715	0.02533	False
LmxM.08.0640.1_60_0.155191256830601_131-150_1	LmxM.08.0640.1	451.21	0	451.21	0	-8.8208	1.018e+05	3.3278e+05	2.9317	0.0016858	0.99831	0.0033715	0.02533	False
LmxM.36.6010.1_52_0.225534028812717_450-469_1	LmxM.36.6010.1	451.21	0	451.21	0	-8.8208	1.018e+05	3.3278e+05	2.9317	0.0016858	0.99831	0.0033715	0.02533	False
LmxM.28.1520.1_43_0.194919647485744_368-387_1	LmxM.28.1520.1	451.21	2.5869	451.21	2.5869	-6.9781	1.0063e+05	3.3278e+05	2.9317	0.0016858	0.99831	0.0033715	0.02533	False
LmxM.22.0260.1_86_0.432273262661955_357-376_1	LmxM.22.0260.1	451.21	0	451.21	0	-8.8208	1.018e+05	3.3278e+05	2.9317	0.0016858	0.99831	0.0033715	0.02533	False
Non-targeting-138	Non-target-24	451.21	0	451.21	0	-8.8208	1.018e+05	3.3278e+05	2.9317	0.0016858	0.99831	0.0033715	0.02533	False
LmxM.07.0890.1_19_0.013290802764487_21-40_1	LmxM.07.0890.1	451.21	0	451.21	0	-8.8208	1.018e+05	3.3278e+05	2.9317	0.0016858	0.99831	0.0033715	0.02533	False
LmxM.08_29.2640.1_57_0.398190045248869_537-518_0	LmxM.08_29.2640.1	450.59	0	450.59	0	-8.8189	1.0152e+05	3.3187e+05	2.9312	0.0016881	0.99831	0.0033762	0.02533	False
LmxM.07.0020.1_38_0.0163098878695209_45197_1	LmxM.07.0020.1	450.59	0	450.59	0	-8.8189	1.0152e+05	3.3187e+05	2.9312	0.0016881	0.99831	0.0033762	0.02533	False
LmxM.14.0620.1_48_0.40948275862069_577-558_0	LmxM.14.0620.1	450.59	0	450.59	0	-8.8189	1.0152e+05	3.3187e+05	2.9312	0.0016881	0.99831	0.0033762	0.02533	False
LmxM.34.2090.1_29_0.0496146435452794_100-119_1	LmxM.34.2090.1	450.59	2.5869	450.59	2.5869	-6.9761	1.0035e+05	3.3187e+05	2.9312	0.0016881	0.99831	0.0033762	0.02533	False
LmxM.17.0880.1_33_0.228163992869875_390-371_0	LmxM.17.0880.1	450.59	0	450.59	0	-8.8189	1.0152e+05	3.3187e+05	2.9312	0.0016881	0.99831	0.0033762	0.02533	False
LmxM.26.1755.1_43_0.31321084864392_354-373_1	LmxM.26.1755.1	450.59	0	450.59	0	-8.8189	1.0152e+05	3.3187e+05	2.9312	0.0016881	0.99831	0.0033762	0.02533	False
LmxM.03.0010.1_52_0.288684389911384_844-863_1	LmxM.03.0010.1	450.59	0	450.59	0	-8.8189	1.0152e+05	3.3187e+05	2.9312	0.0016881	0.99831	0.0033762	0.02533	False
LmxM.34.5340.1_38_0.121998078770413_123-142_1	LmxM.34.5340.1	450.59	0	450.59	0	-8.8189	1.0152e+05	3.3187e+05	2.9312	0.0016881	0.99831	0.0033762	0.02533	False
LmxM.29.1100.1_34_0.197368421052632_183-164_0	LmxM.29.1100.1	450.59	0	450.59	0	-8.8189	1.0152e+05	3.3187e+05	2.9312	0.0016881	0.99831	0.0033762	0.02533	False
LmxM.24.1410.1_43_0.339594843462247_918-937_1	LmxM.24.1410.1	449.97	0	449.97	0	-8.8169	1.0124e+05	3.3096e+05	2.9308	0.0016904	0.99831	0.0033808	0.02533	False
LmxM.31.3110.1_14_0.10730356524749_299-318_1	LmxM.31.3110.1	449.97	0	449.97	0	-8.8169	1.0124e+05	3.3096e+05	2.9308	0.0016904	0.99831	0.0033808	0.02533	False
LmxM.26.0440.1_14_0.358358358358358_354-373_1	LmxM.26.0440.1	449.97	0	449.97	0	-8.8169	1.0124e+05	3.3096e+05	2.9308	0.0016904	0.99831	0.0033808	0.02533	False
LmxM.31.1650.1_29_0.178429243575823_490-509_1	LmxM.31.1650.1	449.97	0	449.97	0	-8.8169	1.0124e+05	3.3096e+05	2.9308	0.0016904	0.99831	0.0033808	0.02533	False
LmxM.13.1520.1_14_0.279422128259338_786-805_1	LmxM.13.1520.1	449.97	0	449.97	0	-8.8169	1.0124e+05	3.3096e+05	2.9308	0.0016904	0.99831	0.0033808	0.02533	False
LmxM.08_29.2810.1_0_0.0599099099099099_126-145_1	LmxM.08_29.2810.1	449.97	2.5869	449.97	2.5869	-6.9741	1.0008e+05	3.3096e+05	2.9308	0.0016904	0.99831	0.0033808	0.02533	False
LmxM.07.0615.1_57_0.173177083333333_123-142_1	LmxM.07.0615.1	449.97	0	449.97	0	-8.8169	1.0124e+05	3.3096e+05	2.9308	0.0016904	0.99831	0.0033808	0.02533	False
LmxM.08_29.0220.1_0_0.0681740322028092_195-214_1	LmxM.08_29.0220.1	449.97	0	449.97	0	-8.8169	1.0124e+05	3.3096e+05	2.9308	0.0016904	0.99831	0.0033808	0.02533	False
LmxM.32.2660.1_19_0.140816909454442_486-505_1	LmxM.32.2660.1	449.97	0	449.97	0	-8.8169	1.0124e+05	3.3096e+05	2.9308	0.0016904	0.99831	0.0033808	0.02533	False
LmxM.23.0630.1_29_0.136111111111111_483-502_1	LmxM.23.0630.1	449.35	0	449.35	0	-8.8149	1.0096e+05	3.3005e+05	2.9304	0.0016927	0.99831	0.0033855	0.02533	False
LmxM.33.4560.1_57_0.148337595907928_185-166_0	LmxM.33.4560.1	449.35	2.5869	449.35	2.5869	-6.9722	99799	3.3005e+05	2.9304	0.0016927	0.99831	0.0033855	0.02533	False
LmxM.29.0805.1_29_0.0318257956448911_13-32_1	LmxM.29.0805.1	449.35	0	449.35	0	-8.8149	1.0096e+05	3.3005e+05	2.9304	0.0016927	0.99831	0.0033855	0.02533	False
LmxM.29.3240.1_67_0.225770308123249_393-412_1	LmxM.29.3240.1	449.35	0	449.35	0	-8.8149	1.0096e+05	3.3005e+05	2.9304	0.0016927	0.99831	0.0033855	0.02533	False
LmxM.09.1010.1_29_0.123716909778498_222-241_1	LmxM.09.1010.1	449.35	0	449.35	0	-8.8149	1.0096e+05	3.3005e+05	2.9304	0.0016927	0.99831	0.0033855	0.02533	False
LmxM.18.0530.1_43_0.141049968374447_213-232_1	LmxM.18.0530.1	449.35	2.5869	449.35	2.5869	-6.9722	99799	3.3005e+05	2.9304	0.0016927	0.99831	0.0033855	0.02533	False
LmxM.12.0240.1_14_0.0304327151688065_55-74_1	LmxM.12.0240.1	449.35	0	449.35	0	-8.8149	1.0096e+05	3.3005e+05	2.9304	0.0016927	0.99831	0.0033855	0.02533	False
LmxM.30.1280.1_29_0.156939040207523_733-714_0	LmxM.30.1280.1	448.73	0	448.73	0	-8.8129	1.0068e+05	3.2914e+05	2.9299	0.0016951	0.9983	0.0033902	0.02533	False
LmxM.24.0110.1_57_0.365223993925588_471-490_1	LmxM.24.0110.1	448.73	0	448.73	0	-8.8129	1.0068e+05	3.2914e+05	2.9299	0.0016951	0.9983	0.0033902	0.02533	False
LmxM.31.2970.1_57_0.351851851851852_125-144_1	LmxM.31.2970.1	448.73	0	448.73	0	-8.8129	1.0068e+05	3.2914e+05	2.9299	0.0016951	0.9983	0.0033902	0.02533	False
LmxM.33.3710.1_0_0.115942028985507_60-79_1	LmxM.33.3710.1	448.73	0	448.73	0	-8.8129	1.0068e+05	3.2914e+05	2.9299	0.0016951	0.9983	0.0033902	0.02533	False
LmxM.33.0360.1_29_0.49706498951782_2368-2387_1	LmxM.33.0360.1	448.73	0	448.73	0	-8.8129	1.0068e+05	3.2914e+05	2.9299	0.0016951	0.9983	0.0033902	0.02533	False
LmxM.01.0560.1_0_0.108252947481243_197-216_1	LmxM.01.0560.1	448.73	0	448.73	0	-8.8129	1.0068e+05	3.2914e+05	2.9299	0.0016951	0.9983	0.0033902	0.02533	False
LmxM.27.1290.1_57_0.418136020151133_502-483_0	LmxM.27.1290.1	448.73	0	448.73	0	-8.8129	1.0068e+05	3.2914e+05	2.9299	0.0016951	0.9983	0.0033902	0.02533	False
LmxM.17.0050.1_38_0.0786838340486409_48-67_1	LmxM.17.0050.1	448.73	0	448.73	0	-8.8129	1.0068e+05	3.2914e+05	2.9299	0.0016951	0.9983	0.0033902	0.02533	False
LmxM.32.0280.1_43_0.0611979166666667_88-107_1	LmxM.32.0280.1	448.11	0	448.11	0	-8.8109	1.004e+05	3.2823e+05	2.9295	0.0016974	0.9983	0.0033949	0.02533	False
LmxM.20.0200.1_49_0.131395348837209_348-329_0	LmxM.20.0200.1	448.11	0	448.11	0	-8.8109	1.004e+05	3.2823e+05	2.9295	0.0016974	0.9983	0.0033949	0.02533	False
LmxM.30.0630.1_14_0.0154639175257732_55-36_0	LmxM.30.0630.1	448.11	0	448.11	0	-8.8109	1.004e+05	3.2823e+05	2.9295	0.0016974	0.9983	0.0033949	0.02533	False
LmxM.31.0690.1_57_0.173274596182085_109-128_1	LmxM.31.0690.1	448.11	0	448.11	0	-8.8109	1.004e+05	3.2823e+05	2.9295	0.0016974	0.9983	0.0033949	0.02533	False
LmxM.08_29.1260.1_29_0.0140845070422535_54-35_0	LmxM.08_29.1260.1	448.11	0	448.11	0	-8.8109	1.004e+05	3.2823e+05	2.9295	0.0016974	0.9983	0.0033949	0.02533	False
LmxM.23.0820.1_14_0.0437051532941944_57-76_1	LmxM.23.0820.1	448.11	0	448.11	0	-8.8109	1.004e+05	3.2823e+05	2.9295	0.0016974	0.9983	0.0033949	0.02533	False
LmxM.16.0540.1_43_0.369918699186992_357-376_1	LmxM.16.0540.1	447.49	0	447.49	0	-8.8089	1.0012e+05	3.2733e+05	2.9291	0.0016998	0.9983	0.0033996	0.02533	False
LmxM.36.1140.1_29_0.471677559912854_430-449_1	LmxM.36.1140.1	447.49	0	447.49	0	-8.8089	1.0012e+05	3.2733e+05	2.9291	0.0016998	0.9983	0.0033996	0.02533	False
LmxM.21.1490.1_29_0.127031019202363_261-242_0	LmxM.21.1490.1	447.49	0	447.49	0	-8.8089	1.0012e+05	3.2733e+05	2.9291	0.0016998	0.9983	0.0033996	0.02533	False
LmxM.25.1680.1_29_0.0583376355188436_345-326_0	LmxM.25.1680.1	447.49	0	447.49	0	-8.8089	1.0012e+05	3.2733e+05	2.9291	0.0016998	0.9983	0.0033996	0.02533	False
LmxM.07.0330.1_34_0.0447400241837969_117-98_0	LmxM.07.0330.1	447.49	0	447.49	0	-8.8089	1.0012e+05	3.2733e+05	2.9291	0.0016998	0.9983	0.0033996	0.02533	False
LmxM.16.1015.1_52_0.0111111111111111_22-41_1	LmxM.16.1015.1	447.49	2.5869	447.49	2.5869	-6.9662	98970	3.2733e+05	2.9291	0.0016998	0.9983	0.0033996	0.02533	False
LmxM.07.1090.1_43_0.322966507177034_409-390_0	LmxM.07.1090.1	447.49	0	447.49	0	-8.8089	1.0012e+05	3.2733e+05	2.9291	0.0016998	0.9983	0.0033996	0.02533	False
LmxM.06.0600.1_0_0.00232126276694522_45007_1	LmxM.06.0600.1	447.49	0	447.49	0	-8.8089	1.0012e+05	3.2733e+05	2.9291	0.0016998	0.9983	0.0033996	0.02533	False
LmxM.24.1125.1_14_0.0676629306766293_158-177_1	LmxM.24.1125.1	447.49	2.5869	447.49	2.5869	-6.9662	98970	3.2733e+05	2.9291	0.0016998	0.9983	0.0033996	0.02533	False
LmxM.33.0980.1_29_0.414089347079038_237-256_1	LmxM.33.0980.1	447.49	0	447.49	0	-8.8089	1.0012e+05	3.2733e+05	2.9291	0.0016998	0.9983	0.0033996	0.02533	False
LmxM.23.1370.1_43_0.33_400-381_0	LmxM.23.1370.1	447.49	0	447.49	0	-8.8089	1.0012e+05	3.2733e+05	2.9291	0.0016998	0.9983	0.0033996	0.02533	False
LmxM.30.2570.1_0_0.0146882494004796_42-61_1	LmxM.30.2570.1	447.49	0	447.49	0	-8.8089	1.0012e+05	3.2733e+05	2.9291	0.0016998	0.9983	0.0033996	0.02533	False
LmxM.20.0540.1_71_0.439198855507868_297-316_1	LmxM.20.0540.1	447.49	0	447.49	0	-8.8089	1.0012e+05	3.2733e+05	2.9291	0.0016998	0.9983	0.0033996	0.02533	False
LmxM.07.0240.1_29_0.187808896210873_348-329_0	LmxM.07.0240.1	446.87	0	446.87	0	-8.8069	99847	3.2643e+05	2.9287	0.0017022	0.9983	0.0034043	0.02533	False
Non-targeting-267	Non-target-38	446.87	2.5869	446.87	2.5869	-6.9642	98694	3.2643e+05	2.9287	0.0017022	0.9983	0.0034043	0.02533	False
LmxM.30.2520.1_43_0.0501010101010101_114-133_1	LmxM.30.2520.1	446.87	0	446.87	0	-8.8069	99847	3.2643e+05	2.9287	0.0017022	0.9983	0.0034043	0.02533	False
LmxM.13.0910.1_43_0.134388956557044_326-345_1	LmxM.13.0910.1	446.87	2.5869	446.87	2.5869	-6.9642	98694	3.2643e+05	2.9287	0.0017022	0.9983	0.0034043	0.02533	False
LmxM.31.2200.1_29_0.379875450671911_1149-1168_1	LmxM.31.2200.1	446.87	0	446.87	0	-8.8069	99847	3.2643e+05	2.9287	0.0017022	0.9983	0.0034043	0.02533	False
LmxM.09.0880.1_52_0.353359173126615_543-562_1	LmxM.09.0880.1	446.87	0	446.87	0	-8.8069	99847	3.2643e+05	2.9287	0.0017022	0.9983	0.0034043	0.02533	False
LmxM.19.0120.1_52_0.315866084425036_213-232_1	LmxM.19.0120.1	446.87	0	446.87	0	-8.8069	99847	3.2643e+05	2.9287	0.0017022	0.9983	0.0034043	0.02533	False
LmxM.12.1250.1_14_0.395034948180284_1635-1654_1	LmxM.12.1250.1	446.87	0	446.87	0	-8.8069	99847	3.2643e+05	2.9287	0.0017022	0.9983	0.0034043	0.02533	False
LmxM.08_29.2630.1_19_0.026677445432498_102-83_0	LmxM.08_29.2630.1	446.87	0	446.87	0	-8.8069	99847	3.2643e+05	2.9287	0.0017022	0.9983	0.0034043	0.02533	False
LmxM.13.0790.1_33_0.356372549019608_720-739_1	LmxM.13.0790.1	446.25	0	446.25	0	-8.8049	99570	3.2552e+05	2.9282	0.0017045	0.9983	0.003409	0.02533	False
Non-targeting-358	Non-target-149	446.25	0	446.25	0	-8.8049	99570	3.2552e+05	2.9282	0.0017045	0.9983	0.003409	0.02533	False
LmxM.36.3180.1_38_0.0637845499645641_276-257_0	LmxM.36.3180.1	446.25	0	446.25	0	-8.8049	99570	3.2552e+05	2.9282	0.0017045	0.9983	0.003409	0.02533	False
LmxM.07.0740.1_0_0.192425435143882_2193-2212_1	LmxM.07.0740.1	446.25	0	446.25	0	-8.8049	99570	3.2552e+05	2.9282	0.0017045	0.9983	0.003409	0.02533	False
LmxM.24.1340.1_0_0.160465990229237_424-443_1	LmxM.24.1340.1	446.25	0	446.25	0	-8.8049	99570	3.2552e+05	2.9282	0.0017045	0.9983	0.003409	0.02533	False
LmxM.12.0290.1_14_0.00798274002157497_27-46_1	LmxM.12.0290.1	446.25	0	446.25	0	-8.8049	99570	3.2552e+05	2.9282	0.0017045	0.9983	0.003409	0.02533	False
LmxM.23.1263.1_57_0.390123456790123_313-332_1	LmxM.23.1263.1	446.25	0	446.25	0	-8.8049	99570	3.2552e+05	2.9282	0.0017045	0.9983	0.003409	0.02533	False
LmxM.01.0750.1_19_0.00716332378223496_33-14_0	LmxM.01.0750.1	446.25	0	446.25	0	-8.8049	99570	3.2552e+05	2.9282	0.0017045	0.9983	0.003409	0.02533	False
LmxM.32.0030.1_29_0.0436864153201676_69-88_1	LmxM.32.0030.1	446.25	0	446.25	0	-8.8049	99570	3.2552e+05	2.9282	0.0017045	0.9983	0.003409	0.02533	False
LmxM.16.0310.1_0_0.00628930817610063_45197_1	LmxM.16.0310.1	446.25	0	446.25	0	-8.8049	99570	3.2552e+05	2.9282	0.0017045	0.9983	0.003409	0.02533	False
LmxM.10.0750.1_14_0.219482965245677_1279-1298_1	LmxM.10.0750.1	446.25	2.5869	446.25	2.5869	-6.9622	98419	3.2552e+05	2.9282	0.0017045	0.9983	0.003409	0.02533	False
LmxM.09.0367.1_57_0.401515151515151_100-119_1	LmxM.09.0367.1	445.63	0	445.63	0	-8.8029	99294	3.2462e+05	2.9278	0.0017069	0.99829	0.0034138	0.02533	False
LmxM.30.2220.1_29_0.152414194299011_1041-1060_1	LmxM.30.2220.1	445.63	0	445.63	0	-8.8029	99294	3.2462e+05	2.9278	0.0017069	0.99829	0.0034138	0.02533	False
LmxM.25.0630.1_43_0.0275938189845475_21-40_1	LmxM.25.0630.1	445.63	0	445.63	0	-8.8029	99294	3.2462e+05	2.9278	0.0017069	0.99829	0.0034138	0.02533	False
LmxM.13.0650.1_29_0.183114035087719_331-350_1	LmxM.13.0650.1	445.63	2.5869	445.63	2.5869	-6.9602	98144	3.2462e+05	2.9278	0.0017069	0.99829	0.0034138	0.02533	False
LmxM.32.1440.1_38_0.191414141414141_375-394_1	LmxM.32.1440.1	445.63	0	445.63	0	-8.8029	99294	3.2462e+05	2.9278	0.0017069	0.99829	0.0034138	0.02533	False
LmxM.31.3590.1_19_0.153392330383481_46-65_1	LmxM.31.3590.1	445.63	2.5869	445.63	2.5869	-6.9602	98144	3.2462e+05	2.9278	0.0017069	0.99829	0.0034138	0.02533	False
LmxM.30.0560.1_57_0.2219074598678_227-246_1	LmxM.30.0560.1	445.63	0	445.63	0	-8.8029	99294	3.2462e+05	2.9278	0.0017069	0.99829	0.0034138	0.02533	False
LmxM.34.4040.1_57_0.202898550724638_231-250_1	LmxM.34.4040.1	445.63	0	445.63	0	-8.8029	99294	3.2462e+05	2.9278	0.0017069	0.99829	0.0034138	0.02533	False
LmxM.08_29.1620.1_29_0.0642645453127437_407-426_1	LmxM.08_29.1620.1	445.63	2.5869	445.63	2.5869	-6.9602	98144	3.2462e+05	2.9278	0.0017069	0.99829	0.0034138	0.02533	False
LmxM.27.2130.1_29_0.428768201495474_2174-2193_1	LmxM.27.2130.1	445.01	0	445.01	0	-8.8009	99018	3.2372e+05	2.9274	0.0017093	0.99829	0.0034186	0.02533	False
LmxM.07.0260.1_29_0.136775362318841_147-166_1	LmxM.07.0260.1	445.01	0	445.01	0	-8.8009	99018	3.2372e+05	2.9274	0.0017093	0.99829	0.0034186	0.02533	False
LmxM.36.2700.1_14_0.365881809787627_1578-1597_1	LmxM.36.2700.1	445.01	0	445.01	0	-8.8009	99018	3.2372e+05	2.9274	0.0017093	0.99829	0.0034186	0.02533	False
LmxM.34.2110.1_43_0.0234644582470669_30-49_1	LmxM.34.2110.1	445.01	0	445.01	0	-8.8009	99018	3.2372e+05	2.9274	0.0017093	0.99829	0.0034186	0.02533	False
LmxM.09.1480.1_29_0.195501022494888_474-493_1	LmxM.09.1480.1	445.01	0	445.01	0	-8.8009	99018	3.2372e+05	2.9274	0.0017093	0.99829	0.0034186	0.02533	False
LmxM.19.0520.1_43_0.347368421052632_597-578_0	LmxM.19.0520.1	444.39	0	444.39	0	-8.7989	98742	3.2282e+05	2.9269	0.0017117	0.99829	0.0034233	0.02533	False
LmxM.30.0480.1_29_0.338528138528139_381-400_1	LmxM.30.0480.1-LmxM.30.0480b.1	444.39	0	444.39	0	-8.7989	98742	3.2282e+05	2.9269	0.0017117	0.99829	0.0034233	0.02533	False
LmxM.19.0120.1_57_0.499272197962154_339-358_1	LmxM.19.0120.1	444.39	2.5869	444.39	2.5869	-6.9562	97596	3.2282e+05	2.9269	0.0017117	0.99829	0.0034233	0.02533	False
LmxM.31.3620.1_38_0.107448107448107_84-103_1	LmxM.31.3620.1	444.39	0	444.39	0	-8.7989	98742	3.2282e+05	2.9269	0.0017117	0.99829	0.0034233	0.02533	False
LmxM.27.0730.1_52_0.267676767676768_262-281_1	LmxM.27.0730.1	444.39	0	444.39	0	-8.7989	98742	3.2282e+05	2.9269	0.0017117	0.99829	0.0034233	0.02533	False
LmxM.34.2090.1_0_0.098747591522158_201-220_1	LmxM.34.2090.1	444.39	2.5869	444.39	2.5869	-6.9562	97596	3.2282e+05	2.9269	0.0017117	0.99829	0.0034233	0.02533	False
LmxM.30.3040.1_29_0.0214190093708166_45291_1	LmxM.30.3040.1-LmxM.30.3040a.1	444.39	0	444.39	0	-8.7989	98742	3.2282e+05	2.9269	0.0017117	0.99829	0.0034233	0.02533	False
LmxM.10.0900.1_38_0.00276890308839191_45102_1	LmxM.10.0900.1	444.39	0	444.39	0	-8.7989	98742	3.2282e+05	2.9269	0.0017117	0.99829	0.0034233	0.02533	False
LmxM.11.0880.1_63_0.398176291793313_403-384_0	LmxM.11.0880.1	444.39	0	444.39	0	-8.7989	98742	3.2282e+05	2.9269	0.0017117	0.99829	0.0034233	0.02533	False
LmxM.08.1223.1_43_0.024375380865326_36-55_1	LmxM.08.1223.1	444.39	0	444.39	0	-8.7989	98742	3.2282e+05	2.9269	0.0017117	0.99829	0.0034233	0.02533	False
LmxM.30.1780.1_33_0.368763557483731_514-495_0	LmxM.30.1780.1	37.807	181.08	37.807	181.08	2.2302	10264	2396.9	2.9265	0.9978	0.0021975	0.0043949	0.02533	True
LmxM.21.1050.1_60_0.0541012216404887_21-40_1	LmxM.21.1050.1-LmxM.29.3340.1	443.77	0	443.77	0	-8.7969	98467	3.2193e+05	2.9265	0.0017141	0.99829	0.0034281	0.02533	False
LmxM.33.3160.1_14_0.163554046406338_279-298_1	LmxM.33.3160.1	443.77	0	443.77	0	-8.7969	98467	3.2193e+05	2.9265	0.0017141	0.99829	0.0034281	0.02533	False
Non-targeting-391	Non-target-161	443.77	0	443.77	0	-8.7969	98467	3.2193e+05	2.9265	0.0017141	0.99829	0.0034281	0.02533	False
LmxM.26.0710.1_33_0.311159578335151_849-868_1	LmxM.26.0710.1	443.77	0	443.77	0	-8.7969	98467	3.2193e+05	2.9265	0.0017141	0.99829	0.0034281	0.02533	False
LmxM.30.2000.1_43_0.256813417190776_485-504_1	LmxM.30.2000.1	443.77	0	443.77	0	-8.7969	98467	3.2193e+05	2.9265	0.0017141	0.99829	0.0034281	0.02533	False
LmxM.24.0700.1_33_0.244282744282744_712-693_0	LmxM.24.0700.1	443.15	0	443.15	0	-8.7949	98192	3.2103e+05	2.9261	0.0017165	0.99828	0.0034329	0.02533	False
LmxM.28.0190.1_29_0.0875160875160875_129-148_1	LmxM.28.0190.1	443.15	0	443.15	0	-8.7949	98192	3.2103e+05	2.9261	0.0017165	0.99828	0.0034329	0.02533	False
LmxM.36.2090.1_52_0.118673647469459_330-349_1	LmxM.36.2090.1	443.15	0	443.15	0	-8.7949	98192	3.2103e+05	2.9261	0.0017165	0.99828	0.0034329	0.02533	False
LmxM.03.0480.1_0_0.145605306799337_433-452_1	LmxM.03.0480.1	443.15	0	443.15	0	-8.7949	98192	3.2103e+05	2.9261	0.0017165	0.99828	0.0034329	0.02533	False
LmxM.21.1350.1_38_0.0348227396685546_162-181_1	LmxM.21.1350.1	443.15	0	443.15	0	-8.7949	98192	3.2103e+05	2.9261	0.0017165	0.99828	0.0034329	0.02533	False
LmxM.24.1610.1_43_0.152777777777778_48-67_1	LmxM.24.1610.1	443.15	0	443.15	0	-8.7949	98192	3.2103e+05	2.9261	0.0017165	0.99828	0.0034329	0.02533	False
LmxM.06.0860.1_14_0.0678182981445937_97-116_1	LmxM.06.0860.1	443.15	2.5869	443.15	2.5869	-6.9522	97049	3.2103e+05	2.9261	0.0017165	0.99828	0.0034329	0.02533	False
LmxM.30.0430.1_29_0.336871903750885_944-963_1	LmxM.30.0430.1	443.15	0	443.15	0	-8.7949	98192	3.2103e+05	2.9261	0.0017165	0.99828	0.0034329	0.02533	False
LmxM.31.0800.1_38_0.0637127135823921_214-233_1	LmxM.31.0800.1	443.15	0	443.15	0	-8.7949	98192	3.2103e+05	2.9261	0.0017165	0.99828	0.0034329	0.02533	False
LmxM.13.0030.1_19_0.0495049504950495_34-15_0	LmxM.13.0030.1	442.53	2.5869	442.53	2.5869	-6.9502	96776	3.2014e+05	2.9256	0.0017189	0.99828	0.0034377	0.02533	False
LmxM.26.1360.1_57_0.0310208685843204_46-65_1	LmxM.26.1360.1	442.53	0	442.53	0	-8.7929	97918	3.2014e+05	2.9256	0.0017189	0.99828	0.0034377	0.02533	False
LmxM.18.1310.1_29_0.162123385939742_342-323_0	LmxM.18.1310.1	442.53	0	442.53	0	-8.7929	97918	3.2014e+05	2.9256	0.0017189	0.99828	0.0034377	0.02533	False
LmxM.33.0150.1_46_0.0642570281124498_57-76_1	LmxM.33.0150.1	442.53	0	442.53	0	-8.7929	97918	3.2014e+05	2.9256	0.0017189	0.99828	0.0034377	0.02533	False
LmxM.08_29.0980.1_43_0.347323600973236_564-583_1	LmxM.08_29.0980.1	442.53	0	442.53	0	-8.7929	97918	3.2014e+05	2.9256	0.0017189	0.99828	0.0034377	0.02533	False
LmxM.18.1440.1_0_0.036231884057971_20-39_1	LmxM.18.1440.1	442.53	0	442.53	0	-8.7929	97918	3.2014e+05	2.9256	0.0017189	0.99828	0.0034377	0.02533	False
LmxM.23.0110.1_57_0.0166666666666667_45165_1	LmxM.23.0110.1	442.53	0	442.53	0	-8.7929	97918	3.2014e+05	2.9256	0.0017189	0.99828	0.0034377	0.02533	False
LmxM.03.0860.1_19_0.19826168663378_841-860_1	LmxM.03.0860.1	442.53	0	442.53	0	-8.7929	97918	3.2014e+05	2.9256	0.0017189	0.99828	0.0034377	0.02533	False
LmxM.25.0510.1_29_0.223203769140165_368-387_1	LmxM.25.0510.1	442.53	0	442.53	0	-8.7929	97918	3.2014e+05	2.9256	0.0017189	0.99828	0.0034377	0.02533	False
LmxM.14.0870.1_29_0.0237538940809969_54-73_1	LmxM.14.0870.1	441.91	0	441.91	0	-8.7909	97644	3.1924e+05	2.9252	0.0017213	0.99828	0.0034426	0.02533	False
LmxM.34.0460.1_0_0.0668119099491648_180-199_1	LmxM.34.0460.1	441.91	0	441.91	0	-8.7909	97644	3.1924e+05	2.9252	0.0017213	0.99828	0.0034426	0.02533	False
LmxM.12.0360.1_57_0.0910746812386157_89-108_1	LmxM.12.0360.1	441.91	0	441.91	0	-8.7909	97644	3.1924e+05	2.9252	0.0017213	0.99828	0.0034426	0.02533	False
LmxM.08_29.0620.1_33_0.191113490364026_1081-1062_0	LmxM.08_29.0620.1	441.91	0	441.91	0	-8.7909	97644	3.1924e+05	2.9252	0.0017213	0.99828	0.0034426	0.02533	False
LmxM.07.0670.1_43_0.149019607843137_69-88_1	LmxM.07.0670.1	441.91	0	441.91	0	-8.7909	97644	3.1924e+05	2.9252	0.0017213	0.99828	0.0034426	0.02533	False
LmxM.10.1210.1_29_0.435446009389671_738-757_1	LmxM.10.1210.1	441.91	2.5869	441.91	2.5869	-6.9481	96504	3.1924e+05	2.9252	0.0017213	0.99828	0.0034426	0.02533	False
LmxM.36.6070.1_29_0.461447212336892_771-790_1	LmxM.36.6070.1	441.91	0	441.91	0	-8.7909	97644	3.1924e+05	2.9252	0.0017213	0.99828	0.0034426	0.02533	False
Non-targeting-976	Non-target-152	441.91	0	441.91	0	-8.7909	97644	3.1924e+05	2.9252	0.0017213	0.99828	0.0034426	0.02533	False
LmxM.07.0380.1_0_0.0645463927197673_684-703_1	LmxM.07.0380.1	441.91	0	441.91	0	-8.7909	97644	3.1924e+05	2.9252	0.0017213	0.99828	0.0034426	0.02533	False
LmxM.32.1990.1_29_0.149365628604383_255-274_1	LmxM.32.1990.1	441.91	0	441.91	0	-8.7909	97644	3.1924e+05	2.9252	0.0017213	0.99828	0.0034426	0.02533	False
LmxM.18.1440.1_0_0.036231884057971_21-40_1	LmxM.18.1440.1	441.91	0	441.91	0	-8.7909	97644	3.1924e+05	2.9252	0.0017213	0.99828	0.0034426	0.02533	False
LmxM.36.1870.1_38_0.0881793994678829_228-247_1	LmxM.36.1870.1	441.91	0	441.91	0	-8.7909	97644	3.1924e+05	2.9252	0.0017213	0.99828	0.0034426	0.02533	False
LmxM.21.1010.1_29_0.0176928520877565_19-38_1	LmxM.21.1010.1	441.91	0	441.91	0	-8.7909	97644	3.1924e+05	2.9252	0.0017213	0.99828	0.0034426	0.02533	False
LmxM.30.0320.1_43_0.277575757575758_222-241_1	LmxM.27.0680.1-LmxM.30.0320.1	441.91	0	441.91	0	-8.7909	97644	3.1924e+05	2.9252	0.0017213	0.99828	0.0034426	0.02533	False
LmxM.36.4870.1_43_0.225_166-147_0	LmxM.36.4870.1	441.91	0	441.91	0	-8.7909	97644	3.1924e+05	2.9252	0.0017213	0.99828	0.0034426	0.02533	False
LmxM.34.0500.1_29_0.0633223684210526_237-218_0	LmxM.34.0500.1	441.91	0	441.91	0	-8.7909	97644	3.1924e+05	2.9252	0.0017213	0.99828	0.0034426	0.02533	False
LmxM.27.2010.1_57_0.0925925925925926_60-79_1	LmxM.27.2010.1	441.29	0	441.29	0	-8.7889	97370	3.1835e+05	2.9247	0.0017237	0.99828	0.0034474	0.02533	False
LmxM.36.4910.1_74_0.457987072945522_489-508_1	LmxM.36.4910.1	441.29	2.5869	441.29	2.5869	-6.9461	96232	3.1835e+05	2.9247	0.0017237	0.99828	0.0034474	0.02533	False
LmxM.27.1320.1_43_0.299500831946755_544-525_0	LmxM.27.1320.1	441.29	0	441.29	0	-8.7889	97370	3.1835e+05	2.9247	0.0017237	0.99828	0.0034474	0.02533	False
LmxM.23.0740.1_33_0.226134585289515_286-305_1	LmxM.23.0740.1	441.29	0	441.29	0	-8.7889	97370	3.1835e+05	2.9247	0.0017237	0.99828	0.0034474	0.02533	False
LmxM.09.1040.1_29_0.0851370851370851_181-162_0	LmxM.09.1040.1	441.29	0	441.29	0	-8.7889	97370	3.1835e+05	2.9247	0.0017237	0.99828	0.0034474	0.02533	False
LmxM.24.1700.1_52_0.280962491153574_394-413_1	LmxM.24.1700.1	441.29	0	441.29	0	-8.7889	97370	3.1835e+05	2.9247	0.0017237	0.99828	0.0034474	0.02533	False
LmxM.36.5260.1_52_0.0850980392156863_208-227_1	LmxM.36.5260.1	441.29	0	441.29	0	-8.7889	97370	3.1835e+05	2.9247	0.0017237	0.99828	0.0034474	0.02533	False
LmxM.08_29.0450.1_57_0.153846153846154_311-292_0	LmxM.08_29.0450.1	441.29	0	441.29	0	-8.7889	97370	3.1835e+05	2.9247	0.0017237	0.99828	0.0034474	0.02533	False
LmxM.15.0940.1_38_0.171970965940815_613-632_1	LmxM.15.0940.1	441.29	2.5869	441.29	2.5869	-6.9461	96232	3.1835e+05	2.9247	0.0017237	0.99828	0.0034474	0.02533	False
LmxM.24.0270.1_0_0.189509306260575_777-796_1	LmxM.24.0270.1	441.29	0	441.29	0	-8.7889	97370	3.1835e+05	2.9247	0.0017237	0.99828	0.0034474	0.02533	False
LmxM.10.0425.1_38_0.138760880696365_264-283_1	LmxM.10.0425.1	441.29	0	441.29	0	-8.7889	97370	3.1835e+05	2.9247	0.0017237	0.99828	0.0034474	0.02533	False
LmxM.26.1210.1_67_0.299598393574297_364-383_1	LmxM.26.1210.1	441.29	2.5869	441.29	2.5869	-6.9461	96232	3.1835e+05	2.9247	0.0017237	0.99828	0.0034474	0.02533	False
LmxM.14.1100partial.1_52_0.382547993019197_1093-1112_1	LmxM.14.1100partial.1	882.59	5.1738	882.59	5.1738	-7.1611	3.8493e+05	1.2686e+06	2.9247	0.001724	0.99828	0.003448	0.02533	False
LmxM.26.1660.1_43_0.00717439293598234_45228_1	LmxM.26.1660.1	440.67	0	440.67	0	-8.7868	97097	3.1746e+05	2.9243	0.0017261	0.99827	0.0034523	0.02533	False
LmxM.15.0440c.1_43_0.313418681839734_657-676_1	LmxM.15.0440c.1	440.67	0	440.67	0	-8.7868	97097	3.1746e+05	2.9243	0.0017261	0.99827	0.0034523	0.02533	False
LmxM.02.0070.1_74_0.495812395309883_586-605_1	LmxM.02.0070.1	440.67	2.5869	440.67	2.5869	-6.9441	95960	3.1746e+05	2.9243	0.0017261	0.99827	0.0034523	0.02533	False
LmxM.15.1310.1_19_0.142565359477124_346-365_1	LmxM.15.1310.1	440.67	0	440.67	0	-8.7868	97097	3.1746e+05	2.9243	0.0017261	0.99827	0.0034523	0.02533	False
LmxM.34.5390.1_14_0.141937106918239_2812-2831_1	LmxM.34.5390.1	440.67	0	440.67	0	-8.7868	97097	3.1746e+05	2.9243	0.0017261	0.99827	0.0034523	0.02533	False
LmxM.11.0890.1_14_0.0519179894179894_153-172_1	LmxM.11.0890.1	440.67	0	440.67	0	-8.7868	97097	3.1746e+05	2.9243	0.0017261	0.99827	0.0034523	0.02533	False
LmxM.08.0140.1_29_0.177108115252445_665-684_1	LmxM.08.0140.1	440.67	0	440.67	0	-8.7868	97097	3.1746e+05	2.9243	0.0017261	0.99827	0.0034523	0.02533	False
LmxM.36.3570.1_38_0.158965896589659_282-301_1	LmxM.36.3570.1	440.67	0	440.67	0	-8.7868	97097	3.1746e+05	2.9243	0.0017261	0.99827	0.0034523	0.02533	False
LmxM.29.0170.1_34_0.0961538461538462_186-167_0	LmxM.29.0170.1	440.67	0	440.67	0	-8.7868	97097	3.1746e+05	2.9243	0.0017261	0.99827	0.0034523	0.02533	False
LmxM.09.0070.1_38_0.190707725553755_703-722_1	LmxM.09.0070.1	440.67	2.5869	440.67	2.5869	-6.9441	95960	3.1746e+05	2.9243	0.0017261	0.99827	0.0034523	0.02533	False
LmxM.36.4540.1_57_0.457657657657658_501-520_1	LmxM.36.4540.1	440.05	0	440.05	0	-8.7848	96824	3.1657e+05	2.9239	0.0017286	0.99827	0.0034571	0.02533	False
LmxM.11.1270.1_0_0.191223155929038_1017-1036_1	LmxM.11.1270.1	440.05	0	440.05	0	-8.7848	96824	3.1657e+05	2.9239	0.0017286	0.99827	0.0034571	0.02533	False
LmxM.36.6330.1_14_0.387096774193548_327-308_0	LmxM.36.6330.1	440.05	0	440.05	0	-8.7848	96824	3.1657e+05	2.9239	0.0017286	0.99827	0.0034571	0.02533	False
LmxM.30.1270.1_29_0.0940633774568793_464-483_1	LmxM.30.1270.1-LmxM.30.1280.1-LmxM.30.1290.1	440.05	0	440.05	0	-8.7848	96824	3.1657e+05	2.9239	0.0017286	0.99827	0.0034571	0.02533	False
LmxM.14.0405.1_29_0.07426597582038_40-59_1	LmxM.14.0405.1	440.05	0	440.05	0	-8.7848	96824	3.1657e+05	2.9239	0.0017286	0.99827	0.0034571	0.02533	False
LmxM.08_29.0540.1_52_0.185553346587144_270-289_1	LmxM.08_29.0540.1	439.43	2.5869	439.43	2.5869	-6.94	95418	3.1568e+05	2.9234	0.001731	0.99827	0.003462	0.02533	False
LmxM.28.1650.1_29_0.322695035460993_829-810_0	LmxM.28.1650.1	439.43	0	439.43	0	-8.7828	96551	3.1568e+05	2.9234	0.001731	0.99827	0.003462	0.02533	False
LmxM.36.0870.1_14_0.0401090342679128_93-112_1	LmxM.36.0870.1	439.43	0	439.43	0	-8.7828	96551	3.1568e+05	2.9234	0.001731	0.99827	0.003462	0.02533	False
LmxM.13.1400.1_43_0.384962406015038_771-752_0	LmxM.13.1400.1	439.43	0	439.43	0	-8.7828	96551	3.1568e+05	2.9234	0.001731	0.99827	0.003462	0.02533	False
Non-targeting-184	Non-target-16	439.43	2.5869	439.43	2.5869	-6.94	95418	3.1568e+05	2.9234	0.001731	0.99827	0.003462	0.02533	False
LmxM.16.1385.1_38_0.183895921237693_519-538_1	LmxM.16.1385.1	439.43	0	439.43	0	-8.7828	96551	3.1568e+05	2.9234	0.001731	0.99827	0.003462	0.02533	False
LmxM.08_29.0555.1_43_0.311023622047244_242-223_0	LmxM.08_29.0555.1	439.43	0	439.43	0	-8.7828	96551	3.1568e+05	2.9234	0.001731	0.99827	0.003462	0.02533	False
LmxM.16.0790.1_43_0.275836972343523_376-395_1	LmxM.16.0790.1	439.43	0	439.43	0	-8.7828	96551	3.1568e+05	2.9234	0.001731	0.99827	0.003462	0.02533	False
LmxM.11.0530.1_29_0.188365650969529_411-392_0	LmxM.11.0530.1	439.43	0	439.43	0	-8.7828	96551	3.1568e+05	2.9234	0.001731	0.99827	0.003462	0.02533	False
Non-targeting-957	Non-target-166	439.43	0	439.43	0	-8.7828	96551	3.1568e+05	2.9234	0.001731	0.99827	0.003462	0.02533	False
LmxM.28.2390.1_14_0.31661750245821_1284-1303_1	LmxM.28.2390.1	439.43	0	439.43	0	-8.7828	96551	3.1568e+05	2.9234	0.001731	0.99827	0.003462	0.02533	False
LmxM.29.0950.1_33_0.337955829481253_654-673_1	LmxM.29.0950.1	439.43	0	439.43	0	-8.7828	96551	3.1568e+05	2.9234	0.001731	0.99827	0.003462	0.02533	False
LmxM.16.1190.1_19_0.161672473867596_702-683_0	LmxM.16.1190.1	438.81	2.5869	438.81	2.5869	-6.938	95147	3.1479e+05	2.923	0.0017335	0.99827	0.0034669	0.02533	False
LmxM.05.0120.1_38_0.0216322517207473_18-37_1	LmxM.05.0120.1	438.81	0	438.81	0	-8.7808	96279	3.1479e+05	2.923	0.0017335	0.99827	0.0034669	0.02533	False
LmxM.18.0450.1_43_0.320374370050396_441-460_1	LmxM.18.0450.1	438.81	0	438.81	0	-8.7808	96279	3.1479e+05	2.923	0.0017335	0.99827	0.0034669	0.02533	False
LmxM.25.1443.1_29_0.131043256997455_99-118_1	LmxM.25.1443.1	438.81	0	438.81	0	-8.7808	96279	3.1479e+05	2.923	0.0017335	0.99827	0.0034669	0.02533	False
LmxM.08_29.1400.1_0_0.114616193480547_103-122_1	LmxM.08_29.1400.1	438.81	0	438.81	0	-8.7808	96279	3.1479e+05	2.923	0.0017335	0.99827	0.0034669	0.02533	False
LmxM.34.4710.1_29_0.15377532228361_331-350_1	LmxM.34.4710.1	438.81	0	438.81	0	-8.7808	96279	3.1479e+05	2.923	0.0017335	0.99827	0.0034669	0.02533	False
LmxM.29.2220.1_57_0.398765432098765_640-659_1	LmxM.29.2220.1	438.81	0	438.81	0	-8.7808	96279	3.1479e+05	2.923	0.0017335	0.99827	0.0034669	0.02533	False
LmxM.20.0770.1_0_0.0437035180078549_519-538_1	LmxM.20.0770.1	438.81	0	438.81	0	-8.7808	96279	3.1479e+05	2.923	0.0017335	0.99827	0.0034669	0.02533	False
LmxM.08_29.0570.1_71_0.237361769352291_591-610_1	LmxM.08_29.0570.1	438.19	0	438.19	0	-8.7787	96007	3.1391e+05	2.9225	0.0017359	0.99826	0.0034718	0.02533	False
LmxM.30.0500.1_38_0.0769630785231409_141-160_1	LmxM.30.0500.1	438.19	0	438.19	0	-8.7787	96007	3.1391e+05	2.9225	0.0017359	0.99826	0.0034718	0.02533	False
LmxM.34.0720.1_19_0.0365205843293493_51-70_1	LmxM.34.0720.1	438.19	0	438.19	0	-8.7787	96007	3.1391e+05	2.9225	0.0017359	0.99826	0.0034718	0.02533	False
LmxM.15.0040.1_14_0.346346346346346_342-361_1	LmxM.15.0040.1	438.19	0	438.19	0	-8.7787	96007	3.1391e+05	2.9225	0.0017359	0.99826	0.0034718	0.02533	False
LmxM.15.1343.1_29_0.469868173258004_492-511_1	LmxM.15.1343.1	438.19	2.5869	438.19	2.5869	-6.936	94877	3.1391e+05	2.9225	0.0017359	0.99826	0.0034718	0.02533	False
LmxM.11.0130.1_14_0.0297619047619048_15-34_1	LmxM.11.0130.1	438.19	2.5869	438.19	2.5869	-6.936	94877	3.1391e+05	2.9225	0.0017359	0.99826	0.0034718	0.02533	False
LmxM.06.0130.1_81_0.4349376114082_236-255_1	LmxM.06.0130.1	438.19	2.5869	438.19	2.5869	-6.936	94877	3.1391e+05	2.9225	0.0017359	0.99826	0.0034718	0.02533	False
LmxM.12.0890.1_49_0.250737463126844_261-242_0	LmxM.12.0890.1-LmxM.12.0891.1-LmxM.12.0990.1	438.19	0	438.19	0	-8.7787	96007	3.1391e+05	2.9225	0.0017359	0.99826	0.0034718	0.02533	False
LmxM.08.1218.1_33_0.389432485322896_604-585_0	LmxM.08.1218.1	438.19	0	438.19	0	-8.7787	96007	3.1391e+05	2.9225	0.0017359	0.99826	0.0034718	0.02533	False
LmxM.21.1110.1_14_0.0534379671150972_275-294_1	LmxM.21.1110.1	438.19	0	438.19	0	-8.7787	96007	3.1391e+05	2.9225	0.0017359	0.99826	0.0034718	0.02533	False
LmxM.29.2920.1_57_0.218795888399413_290-309_1	LmxM.29.2920.1	438.19	0	438.19	0	-8.7787	96007	3.1391e+05	2.9225	0.0017359	0.99826	0.0034718	0.02533	False
LmxM.06.0590.1_14_0.296394019349164_1342-1361_1	LmxM.06.0590.1	437.57	0	437.57	0	-8.7767	95736	3.1302e+05	2.9221	0.0017384	0.99826	0.0034767	0.02533	False
LmxM.29.1710.1_52_0.285310734463277_196-215_1	LmxM.29.1710.1	437.57	0	437.57	0	-8.7767	95736	3.1302e+05	2.9221	0.0017384	0.99826	0.0034767	0.02533	False
LmxM.12.0610.1_29_0.158700406123087_502-521_1	LmxM.12.0610.1	437.57	0	437.57	0	-8.7767	95736	3.1302e+05	2.9221	0.0017384	0.99826	0.0034767	0.02533	False
LmxM.34.2880.1_38_0.192488262910798_76-95_1	LmxM.34.2880.1	437.57	0	437.57	0	-8.7767	95736	3.1302e+05	2.9221	0.0017384	0.99826	0.0034767	0.02533	False
LmxM.08_29.2500.1_43_0.0590433482810164_68-87_1	LmxM.08_29.2500.1	437.57	2.5869	437.57	2.5869	-6.9339	94607	3.1302e+05	2.9221	0.0017384	0.99826	0.0034767	0.02533	False
LmxM.13.1410.1_0_0.057820410338396_210-229_1	LmxM.13.1410.1	437.57	0	437.57	0	-8.7767	95736	3.1302e+05	2.9221	0.0017384	0.99826	0.0034767	0.02533	False
LmxM.32.2835.1_19_0.063135366506153_112-131_1	LmxM.32.2835.1	437.57	0	437.57	0	-8.7767	95736	3.1302e+05	2.9221	0.0017384	0.99826	0.0034767	0.02533	False
LmxM.18.0950.1_19_0.188983855650522_196-215_1	LmxM.18.0950.1	437.57	0	437.57	0	-8.7767	95736	3.1302e+05	2.9221	0.0017384	0.99826	0.0034767	0.02533	False
LmxM.15.0690.1_57_0.153116531165312_216-235_1	LmxM.15.0690.1	436.95	2.5869	436.95	2.5869	-6.9319	94338	3.1214e+05	2.9217	0.0017408	0.99826	0.0034817	0.02533	False
LmxM.24.2100.1_48_0.273615635179153_262-243_0	LmxM.24.2100.1	436.95	0	436.95	0	-8.7746	95465	3.1214e+05	2.9217	0.0017408	0.99826	0.0034817	0.02533	False
LmxM.36.0860.1_52_0.301013941698352_470-489_1	LmxM.36.0860.1	436.95	0	436.95	0	-8.7746	95465	3.1214e+05	2.9217	0.0017408	0.99826	0.0034817	0.02533	False
LmxM.13.0030.1_19_0.0495049504950495_33-14_0	LmxM.13.0030.1	436.95	0	436.95	0	-8.7746	95465	3.1214e+05	2.9217	0.0017408	0.99826	0.0034817	0.02533	False
LmxM.32.1920.1_29_0.370175438596491_200-219_1	LmxM.32.1920.1	436.95	0	436.95	0	-8.7746	95465	3.1214e+05	2.9217	0.0017408	0.99826	0.0034817	0.02533	False
LmxM.08_29.0690.1_71_0.384707287933094_313-332_1	LmxM.08_29.0690.1	436.95	0	436.95	0	-8.7746	95465	3.1214e+05	2.9217	0.0017408	0.99826	0.0034817	0.02533	False
LmxM.32.1575.1_19_0.184824902723735_292-273_0	LmxM.32.1575.1	436.95	0	436.95	0	-8.7746	95465	3.1214e+05	2.9217	0.0017408	0.99826	0.0034817	0.02533	False
LmxM.16.0070.1_38_0.0608333333333333_66-85_1	LmxM.16.0070.1	436.95	0	436.95	0	-8.7746	95465	3.1214e+05	2.9217	0.0017408	0.99826	0.0034817	0.02533	False
LmxM.08.0200.1_0_0.0794633642930857_147-166_1	LmxM.08.0200.1	436.95	0	436.95	0	-8.7746	95465	3.1214e+05	2.9217	0.0017408	0.99826	0.0034817	0.02533	False
LmxM.19.0360.1_43_0.124305928712162_685-704_1	LmxM.19.0360.1	436.95	0	436.95	0	-8.7746	95465	3.1214e+05	2.9217	0.0017408	0.99826	0.0034817	0.02533	False
LmxM.23.0230.1_14_0.394415357766143_221-240_1	LmxM.23.0230.1	436.95	0	436.95	0	-8.7746	95465	3.1214e+05	2.9217	0.0017408	0.99826	0.0034817	0.02533	False
LmxM.34.4970.1_14_0.28748806112703_294-313_1	LmxM.34.4970.1	436.95	0	436.95	0	-8.7746	95465	3.1214e+05	2.9217	0.0017408	0.99826	0.0034817	0.02533	False
LmxM.28.0705.1_43_0.427622841965471_313-332_1	LmxM.28.0705.1	436.34	2.5869	436.34	2.5869	-6.9299	94069	3.1126e+05	2.9212	0.0017433	0.99826	0.0034866	0.02533	False
LmxM.23.0990.1_38_0.0557053009883199_117-136_1	LmxM.23.0990.1	436.34	0	436.34	0	-8.7726	95194	3.1126e+05	2.9212	0.0017433	0.99826	0.0034866	0.02533	False
LmxM.30.2380.1_43_0.25962325962326_631-650_1	LmxM.30.2380.1	436.34	0	436.34	0	-8.7726	95194	3.1126e+05	2.9212	0.0017433	0.99826	0.0034866	0.02533	False
LmxM.28.2280.1_29_0.0244770805518469_113-94_0	LmxM.28.2280.1	436.34	0	436.34	0	-8.7726	95194	3.1126e+05	2.9212	0.0017433	0.99826	0.0034866	0.02533	False
LmxM.26.2610.1_43_0.477655677655678_641-660_1	LmxM.26.2610.1	436.34	0	436.34	0	-8.7726	95194	3.1126e+05	2.9212	0.0017433	0.99826	0.0034866	0.02533	False
LmxM.18.0490.1_60_0.327566320645905_287-268_0	LmxM.18.0490.1	436.34	0	436.34	0	-8.7726	95194	3.1126e+05	2.9212	0.0017433	0.99826	0.0034866	0.02533	False
LmxM.20.1330.1_14_0.157894736842105_188-169_0	LmxM.20.1330.1	436.34	0	436.34	0	-8.7726	95194	3.1126e+05	2.9212	0.0017433	0.99826	0.0034866	0.02533	False
LmxM.26.2560.1_38_0.124435847840103_187-206_1	LmxM.26.2560.1	436.34	0	436.34	0	-8.7726	95194	3.1126e+05	2.9212	0.0017433	0.99826	0.0034866	0.02533	False
LmxM.10.0730.1_52_0.299054373522459_246-265_1	LmxM.10.0730.1	436.34	0	436.34	0	-8.7726	95194	3.1126e+05	2.9212	0.0017433	0.99826	0.0034866	0.02533	False
LmxM.20.0950.1_29_0.0104612458392772_16-35_1	LmxM.20.0950.1	436.34	0	436.34	0	-8.7726	95194	3.1126e+05	2.9212	0.0017433	0.99826	0.0034866	0.02533	False
LmxM.20.0250.1_57_0.493859649122807_566-547_0	LmxM.20.0250.1	436.34	0	436.34	0	-8.7726	95194	3.1126e+05	2.9212	0.0017433	0.99826	0.0034866	0.02533	False
LmxM.15.1545.1_57_0.360239162929746_232-251_1	LmxM.15.1545.1	436.34	0	436.34	0	-8.7726	95194	3.1126e+05	2.9212	0.0017433	0.99826	0.0034866	0.02533	False
LmxM.05.0740.1_57_0.221014492753623_236-255_1	LmxM.05.0740.1	436.34	2.5869	436.34	2.5869	-6.9299	94069	3.1126e+05	2.9212	0.0017433	0.99826	0.0034866	0.02533	False
LmxM.25.1660.1_33_0.32952182952183_956-937_0	LmxM.25.1660.1	435.72	0	435.72	0	-8.7705	94924	3.1038e+05	2.9208	0.0017458	0.99825	0.0034916	0.02533	False
LmxM.36.5220.1_74_0.387533875338753_276-295_1	LmxM.36.5220.1	435.72	0	435.72	0	-8.7705	94924	3.1038e+05	2.9208	0.0017458	0.99825	0.0034916	0.02533	False
LmxM.29.3080.1_29_0.167641325536062_169-188_1	LmxM.29.3080.1	435.72	0	435.72	0	-8.7705	94924	3.1038e+05	2.9208	0.0017458	0.99825	0.0034916	0.02533	False
LmxM.26.0220.1_46_0.0306878306878307_32-13_0	LmxM.26.0220.1	435.72	0	435.72	0	-8.7705	94924	3.1038e+05	2.9208	0.0017458	0.99825	0.0034916	0.02533	False
LmxM.22.0210.1_29_0.05938448201127_271-290_1	LmxM.22.0210.1	435.72	0	435.72	0	-8.7705	94924	3.1038e+05	2.9208	0.0017458	0.99825	0.0034916	0.02533	False
Non-targeting-901	Non-target-130	435.72	0	435.72	0	-8.7705	94924	3.1038e+05	2.9208	0.0017458	0.99825	0.0034916	0.02533	False
LmxM.28.1310.1_0_0.0964618249534451_256-275_1	LmxM.28.1310.1	88.631	421.67	88.631	421.67	2.2375	55457	13004	2.9204	0.99776	0.0022364	0.0044728	0.02533	True
LmxM.36.0850.1_29_0.0151171579743008_37-56_1	LmxM.36.0850.1	435.1	2.5869	435.1	2.5869	-6.9258	93532	3.095e+05	2.9203	0.0017483	0.99825	0.0034966	0.02533	False
LmxM.23.1600.1_29_0.0172101449275362_13-32_1	LmxM.23.1600.1	435.1	0	435.1	0	-8.7685	94654	3.095e+05	2.9203	0.0017483	0.99825	0.0034966	0.02533	False
LmxM.18.0470.1_14_0.371733333333333_694-713_1	LmxM.18.0470.1	435.1	0	435.1	0	-8.7685	94654	3.095e+05	2.9203	0.0017483	0.99825	0.0034966	0.02533	False
LmxM.32.2280.1_14_0.274204028589993_840-859_1	LmxM.32.2280.1	435.1	0	435.1	0	-8.7685	94654	3.095e+05	2.9203	0.0017483	0.99825	0.0034966	0.02533	False
LmxM.28.0470.1_52_0.104558762024258_240-259_1	LmxM.28.0470.1	435.1	0	435.1	0	-8.7685	94654	3.095e+05	2.9203	0.0017483	0.99825	0.0034966	0.02533	False
LmxM.09.0420.1_14_0.127480659266734_369-388_1	LmxM.09.0420.1	435.1	0	435.1	0	-8.7685	94654	3.095e+05	2.9203	0.0017483	0.99825	0.0034966	0.02533	False
LmxM.24.1410.1_34_0.165745856353591_456-437_0	LmxM.24.1410.1	435.1	0	435.1	0	-8.7685	94654	3.095e+05	2.9203	0.0017483	0.99825	0.0034966	0.02533	False
LmxM.28.2530.1_29_0.139245014245014_387-406_1	LmxM.28.2530.1	435.1	0	435.1	0	-8.7685	94654	3.095e+05	2.9203	0.0017483	0.99825	0.0034966	0.02533	False
LmxM.34.1170.1_34_0.104132231404959_196-177_0	LmxM.34.1170.1	435.1	0	435.1	0	-8.7685	94654	3.095e+05	2.9203	0.0017483	0.99825	0.0034966	0.02533	False
LmxM.34.1270.1_29_0.344506517690875_361-380_1	LmxM.34.1270.1	434.48	0	434.48	0	-8.7664	94385	3.0862e+05	2.9199	0.0017508	0.99825	0.0035016	0.02533	False
LmxM.36.5980.1_29_0.396338179859989_728-747_1	LmxM.36.5980.1	434.48	0	434.48	0	-8.7664	94385	3.0862e+05	2.9199	0.0017508	0.99825	0.0035016	0.02533	False
LmxM.02.0570.1_29_0.0780738662926601_330-349_1	LmxM.02.0570.1	434.48	0	434.48	0	-8.7664	94385	3.0862e+05	2.9199	0.0017508	0.99825	0.0035016	0.02533	False
LmxM.27.0440.1_29_0.138839018551765_225-244_1	LmxM.27.0440.1	434.48	0	434.48	0	-8.7664	94385	3.0862e+05	2.9199	0.0017508	0.99825	0.0035016	0.02533	False
LmxM.28.0200.1_29_0.394086021505376_725-744_1	LmxM.28.0200.1	434.48	0	434.48	0	-8.7664	94385	3.0862e+05	2.9199	0.0017508	0.99825	0.0035016	0.02533	False
LmxM.13.0850.1_52_0.231417624521073_597-616_1	LmxM.13.0850.1	434.48	0	434.48	0	-8.7664	94385	3.0862e+05	2.9199	0.0017508	0.99825	0.0035016	0.02533	False
LmxM.36.0260.1_29_0.0819672131147541_127-108_0	LmxM.36.0260.1	434.48	0	434.48	0	-8.7664	94385	3.0862e+05	2.9199	0.0017508	0.99825	0.0035016	0.02533	False
LmxM.17.0330.1_29_0.145520953479431_750-769_1	LmxM.17.0330.1	434.48	0	434.48	0	-8.7664	94385	3.0862e+05	2.9199	0.0017508	0.99825	0.0035016	0.02533	False
LmxM.07.0630.1_43_0.0995475113122172_338-319_0	LmxM.07.0630.1-LmxM.07.0650.1	434.48	0	434.48	0	-8.7664	94385	3.0862e+05	2.9199	0.0017508	0.99825	0.0035016	0.02533	False
LmxM.09.0680.1_52_0.0575022461814915_53-72_1	LmxM.09.0680.1	434.48	2.5869	434.48	2.5869	-6.9237	93264	3.0862e+05	2.9199	0.0017508	0.99825	0.0035016	0.02533	False
LmxM.36.0030.1_52_0.230936819172113_99-118_1	LmxM.36.0030.1	434.48	0	434.48	0	-8.7664	94385	3.0862e+05	2.9199	0.0017508	0.99825	0.0035016	0.02533	False
LmxM.08.1222.1_52_0.183333333333333_45-64_1	LmxM.08.1222.1	433.86	0	433.86	0	-8.7644	94115	3.0774e+05	2.9194	0.0017533	0.99825	0.0035066	0.02533	False
LmxM.12.1320.1_14_0.398491083676269_1157-1176_1	LmxM.12.1320.1	433.86	0	433.86	0	-8.7644	94115	3.0774e+05	2.9194	0.0017533	0.99825	0.0035066	0.02533	False
LmxM.32.1860.1_38_0.0286011440457618_51-70_1	LmxM.32.1860.1	433.86	0	433.86	0	-8.7644	94115	3.0774e+05	2.9194	0.0017533	0.99825	0.0035066	0.02533	False
LmxM.08_29.1110.1_43_0.200212992545261_372-391_1	LmxM.08_29.1110.1	433.86	2.5869	433.86	2.5869	-6.9217	92996	3.0774e+05	2.9194	0.0017533	0.99825	0.0035066	0.02533	False
LmxM.17.0750.1_19_0.196170747018205_622-641_1	LmxM.17.0750.1	433.86	0	433.86	0	-8.7644	94115	3.0774e+05	2.9194	0.0017533	0.99825	0.0035066	0.02533	False
LmxM.09.0490.1_49_0.313106796116505_394-375_0	LmxM.09.0490.1	433.86	0	433.86	0	-8.7644	94115	3.0774e+05	2.9194	0.0017533	0.99825	0.0035066	0.02533	False
LmxM.16.1110.1_38_0.141025641025641_147-166_1	LmxM.16.1110.1	433.86	2.5869	433.86	2.5869	-6.9217	92996	3.0774e+05	2.9194	0.0017533	0.99825	0.0035066	0.02533	False
LmxM.30.0640.1_0_0.0479279279279279_130-149_1	LmxM.30.0640.1	433.86	0	433.86	0	-8.7644	94115	3.0774e+05	2.9194	0.0017533	0.99825	0.0035066	0.02533	False
LmxM.36.2930.1_29_0.159203980099502_252-271_1	LmxM.36.2930.1	433.86	0	433.86	0	-8.7644	94115	3.0774e+05	2.9194	0.0017533	0.99825	0.0035066	0.02533	False
LmxM.15.0130.1_43_0.26974358974359_519-538_1	LmxM.15.0130.1	433.86	0	433.86	0	-8.7644	94115	3.0774e+05	2.9194	0.0017533	0.99825	0.0035066	0.02533	False
LmxM.19.1280.1_52_0.0299760191846523_16-35_1	LmxM.19.1280.1	433.86	2.5869	433.86	2.5869	-6.9217	92996	3.0774e+05	2.9194	0.0017533	0.99825	0.0035066	0.02533	False
LmxM.06.0650.1_29_0.106679960119641_328-309_0	LmxM.06.0650.1	433.24	0	433.24	0	-8.7623	93847	3.0686e+05	2.919	0.0017558	0.99824	0.0035116	0.02533	False
LmxM.30.0290.1_52_0.173999207292905_429-448_1	LmxM.30.0290.1	433.24	2.5869	433.24	2.5869	-6.9196	92729	3.0686e+05	2.919	0.0017558	0.99824	0.0035116	0.02533	False
LmxM.11.1240.1_14_0.237726098191214_1284-1303_1	LmxM.11.1240.1	433.24	0	433.24	0	-8.7623	93847	3.0686e+05	2.919	0.0017558	0.99824	0.0035116	0.02533	False
LmxM.18.0470.1_43_0.229333333333333_423-442_1	LmxM.18.0470.1	433.24	0	433.24	0	-8.7623	93847	3.0686e+05	2.919	0.0017558	0.99824	0.0035116	0.02533	False
LmxM.19.1310.1_52_0.00442628532516173_45039_1	LmxM.19.1310.1	433.24	0	433.24	0	-8.7623	93847	3.0686e+05	2.919	0.0017558	0.99824	0.0035116	0.02533	False
LmxM.02.0450.1_89_0.404076738609113_326-345_1	LmxM.02.0450.1	433.24	0	433.24	0	-8.7623	93847	3.0686e+05	2.919	0.0017558	0.99824	0.0035116	0.02533	False
LmxM.25.1000.1_29_0.104523495827844_233-252_1	LmxM.25.1000.1	433.24	0	433.24	0	-8.7623	93847	3.0686e+05	2.919	0.0017558	0.99824	0.0035116	0.02533	False
LmxM.09.0440.1_52_0.167865707434053_271-290_1	LmxM.09.0440.1	433.24	0	433.24	0	-8.7623	93847	3.0686e+05	2.919	0.0017558	0.99824	0.0035116	0.02533	False
LmxM.26.0500.1_38_0.0682137834036568_90-109_1	LmxM.26.0500.1	432.62	0	432.62	0	-8.7603	93578	3.0599e+05	2.9185	0.0017583	0.99824	0.0035167	0.02533	False
LmxM.13.1420.1_43_0.365721997300945_266-285_1	LmxM.13.1420.1	432.62	0	432.62	0	-8.7603	93578	3.0599e+05	2.9185	0.0017583	0.99824	0.0035167	0.02533	False
LmxM.27.0930.1_43_0.0129764801297648_45102_1	LmxM.27.0930.1	432.62	0	432.62	0	-8.7603	93578	3.0599e+05	2.9185	0.0017583	0.99824	0.0035167	0.02533	False
LmxM.13.0590.1_52_0.399795501022495_384-403_1	LmxM.13.0590.1	432.62	0	432.62	0	-8.7603	93578	3.0599e+05	2.9185	0.0017583	0.99824	0.0035167	0.02533	False
LmxM.34.4150.1_43_0.149122807017544_284-303_1	LmxM.34.4150.1	432.62	0	432.62	0	-8.7603	93578	3.0599e+05	2.9185	0.0017583	0.99824	0.0035167	0.02533	False
LmxM.11.0950.1_38_0.147791164658635_177-196_1	LmxM.11.0950.1	432.62	0	432.62	0	-8.7603	93578	3.0599e+05	2.9185	0.0017583	0.99824	0.0035167	0.02533	False
LmxM.28.0560.1_81_0.436701509872242_366-385_1	LmxM.28.0560.1	432.62	0	432.62	0	-8.7603	93578	3.0599e+05	2.9185	0.0017583	0.99824	0.0035167	0.02533	False
LmxM.26.0290.1_29_0.321078431372549_254-273_1	LmxM.26.0290.1	432	0	432	0	-8.7582	93311	3.0512e+05	2.9181	0.0017609	0.99824	0.0035217	0.02533	False
LmxM.33.2350.1_29_0.219001610305958_127-146_1	LmxM.33.2350.1	432	0	432	0	-8.7582	93311	3.0512e+05	2.9181	0.0017609	0.99824	0.0035217	0.02533	False
LmxM.02.0540.1_29_0.0460122699386503_48-29_0	LmxM.02.0540.1	432	0	432	0	-8.7582	93311	3.0512e+05	2.9181	0.0017609	0.99824	0.0035217	0.02533	False
LmxM.08_29.1320.1_49_0.369710467706013_504-485_0	LmxM.08_29.1320.1	432	0	432	0	-8.7582	93311	3.0512e+05	2.9181	0.0017609	0.99824	0.0035217	0.02533	False
LmxM.22.0790.1_0_0.0756892230576441_146-165_1	LmxM.22.0790.1	432	0	432	0	-8.7582	93311	3.0512e+05	2.9181	0.0017609	0.99824	0.0035217	0.02533	False
LmxM.29.0850.1_57_0.408710217755444_240-259_1	LmxM.29.0850.1-LmxM.29.0860.1	432	0	432	0	-8.7582	93311	3.0512e+05	2.9181	0.0017609	0.99824	0.0035217	0.02533	False
LmxM.36.6140.1_19_0.052723311546841_117-136_1	LmxM.36.6140.1	432	0	432	0	-8.7582	93311	3.0512e+05	2.9181	0.0017609	0.99824	0.0035217	0.02533	False
LmxM.07.0940.1_11_0.00903490759753593_70-51_0	LmxM.07.0940.1	431.38	0	431.38	0	-8.7561	93043	3.0424e+05	2.9177	0.0017634	0.99824	0.0035268	0.02533	False
LmxM.22.1110.1_0_0.00940457297360842_154-173_1	LmxM.22.1110.1	431.38	0	431.38	0	-8.7561	93043	3.0424e+05	2.9177	0.0017634	0.99824	0.0035268	0.02533	False
LmxM.21.0640.1_71_0.248022598870057_429-448_1	LmxM.21.0640.1	431.38	0	431.38	0	-8.7561	93043	3.0424e+05	2.9177	0.0017634	0.99824	0.0035268	0.02533	False
LmxM.04.1120.1_43_0.497716894977169_1080-1099_1	LmxM.04.1120.1	431.38	0	431.38	0	-8.7561	93043	3.0424e+05	2.9177	0.0017634	0.99824	0.0035268	0.02533	False
LmxM.17.0520.1_33_0.250733752620545_593-612_1	LmxM.17.0520.1	431.38	2.5869	431.38	2.5869	-6.9134	91930	3.0424e+05	2.9177	0.0017634	0.99824	0.0035268	0.02533	False
LmxM.28.2010.1_43_0.355151515151515_581-600_1	LmxM.28.2010.1	431.38	0	431.38	0	-8.7561	93043	3.0424e+05	2.9177	0.0017634	0.99824	0.0035268	0.02533	False
LmxM.14.1080.1_43_0.0198412698412698_20-39_1	LmxM.14.1080.1	431.38	0	431.38	0	-8.7561	93043	3.0424e+05	2.9177	0.0017634	0.99824	0.0035268	0.02533	False
LmxM.20_36.6470.1_43_0.363045496750232_387-406_1	LmxM.20_36.6470.1	431.38	0	431.38	0	-8.7561	93043	3.0424e+05	2.9177	0.0017634	0.99824	0.0035268	0.02533	False
LmxM.23.1110.1_43_0.255014326647564_541-522_0	LmxM.23.1110.1-LmxM.23.1120.1	431.38	0	431.38	0	-8.7561	93043	3.0424e+05	2.9177	0.0017634	0.99824	0.0035268	0.02533	False
LmxM.12.0320.1_14_0.289136720363486_2796-2815_1	LmxM.12.0320.1	431.38	0	431.38	0	-8.7561	93043	3.0424e+05	2.9177	0.0017634	0.99824	0.0035268	0.02533	False
Non-targeting-559	Non-target-181	431.38	2.5869	431.38	2.5869	-6.9134	91930	3.0424e+05	2.9177	0.0017634	0.99824	0.0035268	0.02533	False
LmxM.36.3110.1_52_0.106701940035273_110-129_1	LmxM.36.3110.1	431.38	0	431.38	0	-8.7561	93043	3.0424e+05	2.9177	0.0017634	0.99824	0.0035268	0.02533	False
LmxM.36.6830.1_0_0.116002795248078_159-178_1	LmxM.36.6830.1	430.76	0	430.76	0	-8.7541	92776	3.0337e+05	2.9172	0.0017659	0.99823	0.0035319	0.02533	False
LmxM.34.4160.1_67_0.367816091954023_533-552_1	LmxM.34.4160.1	430.76	2.5869	430.76	2.5869	-6.9113	91665	3.0337e+05	2.9172	0.0017659	0.99823	0.0035319	0.02533	False
LmxM.34.3020.1_43_0.218795888399413_292-311_1	LmxM.34.3020.1	430.76	0	430.76	0	-8.7541	92776	3.0337e+05	2.9172	0.0017659	0.99823	0.0035319	0.02533	False
LmxM.26.2000.1_71_0.347659980897803_356-375_1	LmxM.26.2000.1	430.76	0	430.76	0	-8.7541	92776	3.0337e+05	2.9172	0.0017659	0.99823	0.0035319	0.02533	False
LmxM.14.1290.1_29_0.168744804655029_401-420_1	LmxM.14.1290.1	430.76	0	430.76	0	-8.7541	92776	3.0337e+05	2.9172	0.0017659	0.99823	0.0035319	0.02533	False
LmxM.36.2610.1_14_0.383519206939281_615-634_1	LmxM.36.2610.1	430.76	0	430.76	0	-8.7541	92776	3.0337e+05	2.9172	0.0017659	0.99823	0.0035319	0.02533	False
LmxM.36.1950.1_29_0.00623973727422003_15-34_1	LmxM.36.1950.1	430.76	0	430.76	0	-8.7541	92776	3.0337e+05	2.9172	0.0017659	0.99823	0.0035319	0.02533	False
LmxM.27.2030.1_67_0.222222222222222_259-278_1	LmxM.27.2030.1-LmxM.27.2031.1-LmxM.27.2032.1	430.76	0	430.76	0	-8.7541	92776	3.0337e+05	2.9172	0.0017659	0.99823	0.0035319	0.02533	False
LmxM.36.5940.1_71_0.304487179487179_581-562_0	LmxM.36.5940.1	430.76	0	430.76	0	-8.7541	92776	3.0337e+05	2.9172	0.0017659	0.99823	0.0035319	0.02533	False
LmxM.34.3120.1_0_0.10353965549877_542-561_1	LmxM.34.3120.1	430.76	0	430.76	0	-8.7541	92776	3.0337e+05	2.9172	0.0017659	0.99823	0.0035319	0.02533	False
LmxM.07.0770.1_89_0.400326797385621_480-499_1	LmxM.07.0770.1	430.76	0	430.76	0	-8.7541	92776	3.0337e+05	2.9172	0.0017659	0.99823	0.0035319	0.02533	False
LmxM.30.1740.1_43_0.144338118022329_178-197_1	LmxM.30.1740.1	430.14	0	430.14	0	-8.752	92509	3.025e+05	2.9168	0.0017685	0.99823	0.003537	0.02533	False
LmxM.13.1110.1_19_0.103159252095422_155-174_1	LmxM.13.1110.1	430.14	2.5869	430.14	2.5869	-6.9093	91400	3.025e+05	2.9168	0.0017685	0.99823	0.003537	0.02533	False
LmxM.08_29.0520.1_49_0.0729613733905579_60-41_0	LmxM.08_29.0520.1	430.14	0	430.14	0	-8.752	92509	3.025e+05	2.9168	0.0017685	0.99823	0.003537	0.02533	False
LmxM.22.1650.1_57_0.450777202072539_529-510_0	LmxM.22.1650.1	430.14	2.5869	430.14	2.5869	-6.9093	91400	3.025e+05	2.9168	0.0017685	0.99823	0.003537	0.02533	False
LmxM.33.1220.1_14_0.397033158813264_907-926_1	LmxM.33.1220.1	429.52	0	429.52	0	-8.7499	92243	3.0163e+05	2.9163	0.001771	0.99823	0.0035421	0.02533	False
LmxM.32.2000.1_29_0.175287356321839_55-74_1	LmxM.32.2000.1	429.52	0	429.52	0	-8.7499	92243	3.0163e+05	2.9163	0.001771	0.99823	0.0035421	0.02533	False
LmxM.34.3020.1_62_0.464757709251101_643-624_0	LmxM.34.3020.1	429.52	0	429.52	0	-8.7499	92243	3.0163e+05	2.9163	0.001771	0.99823	0.0035421	0.02533	False
LmxM.34.4990.1_52_0.0842013888888889_86-105_1	LmxM.34.4990.1	429.52	2.5869	429.52	2.5869	-6.9072	91135	3.0163e+05	2.9163	0.001771	0.99823	0.0035421	0.02533	False
LmxM.22.0930.1_52_0.342093130474873_735-754_1	LmxM.22.0930.1-LmxM.22.0940.1	429.52	0	429.52	0	-8.7499	92243	3.0163e+05	2.9163	0.001771	0.99823	0.0035421	0.02533	False
LmxM.17.1290.1_29_0.189201877934272_400-419_1	LmxM.17.1290.1	429.52	0	429.52	0	-8.7499	92243	3.0163e+05	2.9163	0.001771	0.99823	0.0035421	0.02533	False
LmxM.04.0780.1_48_0.233739837398374_353-334_0	LmxM.04.0780.1	429.52	0	429.52	0	-8.7499	92243	3.0163e+05	2.9163	0.001771	0.99823	0.0035421	0.02533	False
LmxM.32.0050.1_86_0.404864091559371_274-293_1	LmxM.32.0050.1	429.52	0	429.52	0	-8.7499	92243	3.0163e+05	2.9163	0.001771	0.99823	0.0035421	0.02533	False
LmxM.08_29.2870.1_19_0.0682210708117444_75-94_1	LmxM.08_29.2870.1	429.52	0	429.52	0	-8.7499	92243	3.0163e+05	2.9163	0.001771	0.99823	0.0035421	0.02533	False
LmxM.31.0780.1_43_0.00559976422045388_14-33_1	LmxM.31.0780.1	429.52	0	429.52	0	-8.7499	92243	3.0163e+05	2.9163	0.001771	0.99823	0.0035421	0.02533	False
LmxM.05.1160.1_29_0.120716510903427_307-326_1	LmxM.05.1160.1	429.52	0	429.52	0	-8.7499	92243	3.0163e+05	2.9163	0.001771	0.99823	0.0035421	0.02533	False
LmxM.23.1040.1_67_0.447619047619048_87-106_1	LmxM.23.1040.1	428.9	0	428.9	0	-8.7478	91977	3.0077e+05	2.9159	0.0017736	0.99823	0.0035472	0.02533	False
LmxM.31.1730.1_33_0.393004115226337_377-396_1	LmxM.31.1730.1	428.9	0	428.9	0	-8.7478	91977	3.0077e+05	2.9159	0.0017736	0.99823	0.0035472	0.02533	False
LmxM.29.3380.1_14_0.377525252525253_594-613_1	LmxM.29.3380.1	428.9	0	428.9	0	-8.7478	91977	3.0077e+05	2.9159	0.0017736	0.99823	0.0035472	0.02533	False
LmxM.26.0450.1_38_0.0848082595870207_109-128_1	LmxM.26.0450.1	428.9	2.5869	428.9	2.5869	-6.9051	90870	3.0077e+05	2.9159	0.0017736	0.99823	0.0035472	0.02533	False
LmxM.36.2900.1_29_0.170560747663551_445-426_0	LmxM.36.2900.1	428.9	0	428.9	0	-8.7478	91977	3.0077e+05	2.9159	0.0017736	0.99823	0.0035472	0.02533	False
LmxM.19.1010.1_52_0.200383141762452_520-539_1	LmxM.19.1010.1	428.9	0	428.9	0	-8.7478	91977	3.0077e+05	2.9159	0.0017736	0.99823	0.0035472	0.02533	False
LmxM.29.0800.1_29_0.0567514677103718_93-74_0	LmxM.29.0800.1	428.9	2.5869	428.9	2.5869	-6.9051	90870	3.0077e+05	2.9159	0.0017736	0.99823	0.0035472	0.02533	False
LmxM.08_29.0250.1_43_0.4_391-372_0	LmxM.08_29.0250.1-LmxM.08_29.0251.1	428.28	0	428.28	0	-8.7458	91711	2.999e+05	2.9154	0.0017762	0.99822	0.0035523	0.02533	False
LmxM.12.0220.1_48_0.266891891891892_246-227_0	LmxM.12.0220.1	428.28	0	428.28	0	-8.7458	91711	2.999e+05	2.9154	0.0017762	0.99822	0.0035523	0.02533	False
LmxM.36.3100.1_52_0.337941628264209_216-235_1	LmxM.36.3100.1	428.28	0	428.28	0	-8.7458	91711	2.999e+05	2.9154	0.0017762	0.99822	0.0035523	0.02533	False
LmxM.17.0510.1_0_0.126169732171668_386-405_1	LmxM.17.0510.1	428.28	0	428.28	0	-8.7458	91711	2.999e+05	2.9154	0.0017762	0.99822	0.0035523	0.02533	False
LmxM.07.1170.1_43_0.0422282120395328_87-106_1	LmxM.07.1170.1-LmxM.36.0010.1-LmxM.25.2460.1-LmxM.30.3190.1	428.28	0	428.28	0	-8.7458	91711	2.999e+05	2.9154	0.0017762	0.99822	0.0035523	0.02533	False
LmxM.26.0185.1_43_0.131687242798354_54-73_1	LmxM.26.0185.1	428.28	0	428.28	0	-8.7458	91711	2.999e+05	2.9154	0.0017762	0.99822	0.0035523	0.02533	False
LmxM.12.0370.1_52_0.236154649947753_221-240_1	LmxM.12.0370.1	428.28	0	428.28	0	-8.7458	91711	2.999e+05	2.9154	0.0017762	0.99822	0.0035523	0.02533	False
LmxM.31.0130.1_43_0.155555555555556_101-120_1	LmxM.31.0130.1	428.28	2.5869	428.28	2.5869	-6.903	90606	2.999e+05	2.9154	0.0017762	0.99822	0.0035523	0.02533	False
LmxM.11.1330.1_29_0.193318318318318_1023-1042_1	LmxM.11.1330.1	428.28	2.5869	428.28	2.5869	-6.903	90606	2.999e+05	2.9154	0.0017762	0.99822	0.0035523	0.02533	False
LmxM.30.1160.1_57_0.476190476190476_903-884_0	LmxM.30.1160.1	428.28	0	428.28	0	-8.7458	91711	2.999e+05	2.9154	0.0017762	0.99822	0.0035523	0.02533	False
LmxM.15.0880.1_43_0.283898305084746_408-389_0	LmxM.15.0880.1	428.28	0	428.28	0	-8.7458	91711	2.999e+05	2.9154	0.0017762	0.99822	0.0035523	0.02533	False
LmxM.26.1730.1_38_0.113385315139701_342-361_1	LmxM.26.1730.1	427.66	2.5869	427.66	2.5869	-6.9009	90343	2.9904e+05	2.9149	0.0017787	0.99822	0.0035575	0.02533	False
LmxM.31.1560.1_14_0.318494390155628_873-892_1	LmxM.31.1560.1	427.66	0	427.66	0	-8.7437	91446	2.9904e+05	2.9149	0.0017787	0.99822	0.0035575	0.02533	False
LmxM.34.0400.1_57_0.452830188679245_367-348_0	LmxM.34.0400.1-LmxM.34.0400a.1-LmxM.34.0400b.1	427.66	0	427.66	0	-8.7437	91446	2.9904e+05	2.9149	0.0017787	0.99822	0.0035575	0.02533	False
LmxM.17.1360.1_43_0.278992710404241_417-436_1	LmxM.17.1360.1	427.66	2.5869	427.66	2.5869	-6.9009	90343	2.9904e+05	2.9149	0.0017787	0.99822	0.0035575	0.02533	False
LmxM.06.0620.1_29_0.111111111111111_331-350_1	LmxM.06.0620.1	427.66	0	427.66	0	-8.7437	91446	2.9904e+05	2.9149	0.0017787	0.99822	0.0035575	0.02533	False
LmxM.28.0010.1_0_0.0931639443436177_147-166_1	LmxM.28.0010.1	427.66	0	427.66	0	-8.7437	91446	2.9904e+05	2.9149	0.0017787	0.99822	0.0035575	0.02533	False
LmxM.07.0730.1_29_0.150104821802935_353-372_1	LmxM.07.0730.1	427.66	2.5869	427.66	2.5869	-6.9009	90343	2.9904e+05	2.9149	0.0017787	0.99822	0.0035575	0.02533	False
LmxM.36.0790.1_43_0.205585264408794_339-358_1	LmxM.36.0790.1	427.66	0	427.66	0	-8.7437	91446	2.9904e+05	2.9149	0.0017787	0.99822	0.0035575	0.02533	False
LmxM.08_29.0990.1_38_0.145058626465662_428-447_1	LmxM.08_29.0990.1	427.66	0	427.66	0	-8.7437	91446	2.9904e+05	2.9149	0.0017787	0.99822	0.0035575	0.02533	False
LmxM.16.0490.1_14_0.35426731078905_213-232_1	LmxM.16.0490.1	427.66	0	427.66	0	-8.7437	91446	2.9904e+05	2.9149	0.0017787	0.99822	0.0035575	0.02533	False
LmxM.01.0480.1_43_0.100900900900901_106-125_1	LmxM.01.0480.1	427.66	2.5869	427.66	2.5869	-6.9009	90343	2.9904e+05	2.9149	0.0017787	0.99822	0.0035575	0.02533	False
LmxM.26.2530.1_19_0.123015873015873_190-171_0	LmxM.26.2530.1	427.66	0	427.66	0	-8.7437	91446	2.9904e+05	2.9149	0.0017787	0.99822	0.0035575	0.02533	False
LmxM.13.0110.1_0_0.0661000944287063_63-82_1	LmxM.13.0110.1	427.66	0	427.66	0	-8.7437	91446	2.9904e+05	2.9149	0.0017787	0.99822	0.0035575	0.02533	False
LmxM.36.2115.1_43_0.165591397849462_375-394_1	LmxM.36.2115.1	427.66	0	427.66	0	-8.7437	91446	2.9904e+05	2.9149	0.0017787	0.99822	0.0035575	0.02533	False
LmxM.08_29.2620.1_43_0.0514905149051491_45165_1	LmxM.08_29.2620.1	427.66	0	427.66	0	-8.7437	91446	2.9904e+05	2.9149	0.0017787	0.99822	0.0035575	0.02533	False
LmxM.34.4125.1_43_0.0875995449374289_143-162_1	LmxM.34.4125.1	427.66	0	427.66	0	-8.7437	91446	2.9904e+05	2.9149	0.0017787	0.99822	0.0035575	0.02533	False
LmxM.25.1940.1_29_0.405622489959839_801-820_1	LmxM.25.1940.1	427.04	0	427.04	0	-8.7416	91181	2.9817e+05	2.9145	0.0017813	0.99822	0.0035627	0.02533	False
LmxM.36.5110.1_0_0.177358490566038_145-126_0	LmxM.36.5110.1	427.04	0	427.04	0	-8.7416	91181	2.9817e+05	2.9145	0.0017813	0.99822	0.0035627	0.02533	False
LmxM.34.2150.1_33_0.266061980347695_346-365_1	LmxM.34.2150.1	427.04	0	427.04	0	-8.7416	91181	2.9817e+05	2.9145	0.0017813	0.99822	0.0035627	0.02533	False
LmxM.08_29.0040.1_0_0.0185185185185185_45228_1	LmxM.08_29.0040.1	427.04	0	427.04	0	-8.7416	91181	2.9817e+05	2.9145	0.0017813	0.99822	0.0035627	0.02533	False
LmxM.29.0370.1_67_0.467964314679643_572-591_1	LmxM.29.0370.1	427.04	0	427.04	0	-8.7416	91181	2.9817e+05	2.9145	0.0017813	0.99822	0.0035627	0.02533	False
LmxM.23.0870.1_49_0.114285714285714_189-170_0	LmxM.23.0870.1	427.04	0	427.04	0	-8.7416	91181	2.9817e+05	2.9145	0.0017813	0.99822	0.0035627	0.02533	False
LmxM.04.0890.1_52_0.323894282632147_1197-1216_1	LmxM.04.0890.1	427.04	0	427.04	0	-8.7416	91181	2.9817e+05	2.9145	0.0017813	0.99822	0.0035627	0.02533	False
LmxM.33.2765.1_14_0.314922480620155_319-338_1	LmxM.33.2765.1	427.04	0	427.04	0	-8.7416	91181	2.9817e+05	2.9145	0.0017813	0.99822	0.0035627	0.02533	False
LmxM.34.1350.1_67_0.207207207207207_149-130_0	LmxM.34.1350.1	427.04	0	427.04	0	-8.7416	91181	2.9817e+05	2.9145	0.0017813	0.99822	0.0035627	0.02533	False
LmxM.18.0830.1_0_0.109579356663132_304-323_1	LmxM.18.0830.1	427.04	0	427.04	0	-8.7416	91181	2.9817e+05	2.9145	0.0017813	0.99822	0.0035627	0.02533	False
LmxM.06.1170.1_52_0.200980392156863_78-97_1	LmxM.06.1170.1	427.04	0	427.04	0	-8.7416	91181	2.9817e+05	2.9145	0.0017813	0.99822	0.0035627	0.02533	False
LmxM.15.0550.1_14_0.394557823129252_2092-2073_0	LmxM.15.0550.1	427.04	0	427.04	0	-8.7416	91181	2.9817e+05	2.9145	0.0017813	0.99822	0.0035627	0.02533	False
LmxM.36.5760.1_0_0.0436418359668924_225-244_1	LmxM.36.5760.1	427.04	0	427.04	0	-8.7416	91181	2.9817e+05	2.9145	0.0017813	0.99822	0.0035627	0.02533	False
LmxM.02.0150.1_0_0.18125323666494_1057-1038_0	LmxM.02.0150.1	427.04	0	427.04	0	-8.7416	91181	2.9817e+05	2.9145	0.0017813	0.99822	0.0035627	0.02533	False
LmxM.36.4250.1_43_0.234323432343234_564-583_1	LmxM.36.4250.1	427.04	0	427.04	0	-8.7416	91181	2.9817e+05	2.9145	0.0017813	0.99822	0.0035627	0.02533	False
LmxM.23.0590.1_33_0.203252032520325_245-264_1	LmxM.23.0590.1	427.04	0	427.04	0	-8.7416	91181	2.9817e+05	2.9145	0.0017813	0.99822	0.0035627	0.02533	False
Non-targeting-86	Non-target-162	426.42	0	426.42	0	-8.7395	90916	2.9731e+05	2.914	0.0017839	0.99822	0.0035678	0.02533	False
LmxM.18.0640.1_43_0.0306372549019608_15-34_1	LmxM.18.0640.1	426.42	0	426.42	0	-8.7395	90916	2.9731e+05	2.914	0.0017839	0.99822	0.0035678	0.02533	False
LmxM.29.0320.1_29_0.195480225988701_342-361_1	LmxM.29.0320.1	426.42	0	426.42	0	-8.7395	90916	2.9731e+05	2.914	0.0017839	0.99822	0.0035678	0.02533	False
LmxM.23.0430.1_29_0.169519152404238_204-223_1	LmxM.23.0430.1	426.42	0	426.42	0	-8.7395	90916	2.9731e+05	2.914	0.0017839	0.99822	0.0035678	0.02533	False
LmxM.36.3860.1_29_0.109977324263039_93-112_1	LmxM.36.3860.1	426.42	0	426.42	0	-8.7395	90916	2.9731e+05	2.914	0.0017839	0.99822	0.0035678	0.02533	False
LmxM.06.1150.1_40_0.473180076628352_747-728_0	LmxM.06.1150.1	426.42	0	426.42	0	-8.7395	90916	2.9731e+05	2.914	0.0017839	0.99822	0.0035678	0.02533	False
LmxM.11.0070.1_43_0.275965024525485_1287-1306_1	LmxM.11.0070.1	426.42	0	426.42	0	-8.7395	90916	2.9731e+05	2.914	0.0017839	0.99822	0.0035678	0.02533	False
LmxM.26.1650.1_43_0.423505572441743_409-428_1	LmxM.26.1650.1	426.42	0	426.42	0	-8.7395	90916	2.9731e+05	2.914	0.0017839	0.99822	0.0035678	0.02533	False
LmxM.18.1140.1_43_0.173713883016209_482-501_1	LmxM.18.1140.1	426.42	0	426.42	0	-8.7395	90916	2.9731e+05	2.914	0.0017839	0.99822	0.0035678	0.02533	False
LmxM.24.1470.1_38_0.00252438324727481_15-34_1	LmxM.24.1470.1	426.42	0	426.42	0	-8.7395	90916	2.9731e+05	2.914	0.0017839	0.99822	0.0035678	0.02533	False
LmxM.13.1360.1_43_0.157915672235481_394-413_1	LmxM.13.1360.1	426.42	2.5869	426.42	2.5869	-6.8968	89817	2.9731e+05	2.914	0.0017839	0.99822	0.0035678	0.02533	False
LmxM.32.3050.1_34_0.08199121522694_171-152_0	LmxM.32.3050.1	426.42	0	426.42	0	-8.7395	90916	2.9731e+05	2.914	0.0017839	0.99822	0.0035678	0.02533	False
LmxM.05.0590.1_0_0.0906961178045515_267-286_1	LmxM.05.0590.1	426.42	0	426.42	0	-8.7395	90916	2.9731e+05	2.914	0.0017839	0.99822	0.0035678	0.02533	False
LmxM.34.3070.1_43_0.18874038072094_462-481_1	LmxM.34.3070.1	426.42	0	426.42	0	-8.7395	90916	2.9731e+05	2.914	0.0017839	0.99822	0.0035678	0.02533	False
LmxM.16.1150.1_0_0.0795610425240055_54-73_1	LmxM.16.1150.1	1278	7.7607	1278	7.7607	-7.1898	8.0677e+05	2.6551e+06	2.9136	0.0017862	0.99821	0.0035723	0.02533	False
LmxM.33.0950.1_43_0.368440502586844_993-1012_1	LmxM.33.0950.1	425.8	0	425.8	0	-8.7374	90652	2.9645e+05	2.9136	0.0017865	0.99821	0.003573	0.02533	False
LmxM.15.1360.1_14_0.276683087027915_333-352_1	LmxM.15.1360.1	425.8	0	425.8	0	-8.7374	90652	2.9645e+05	2.9136	0.0017865	0.99821	0.003573	0.02533	False
LmxM.07.1080.1_29_0.0262216924910608_72-53_0	LmxM.07.1080.1	425.8	0	425.8	0	-8.7374	90652	2.9645e+05	2.9136	0.0017865	0.99821	0.003573	0.02533	False
LmxM.06.1260.1_49_0.309815950920245_610-591_0	LmxM.06.1260.1	425.8	0	425.8	0	-8.7374	90652	2.9645e+05	2.9136	0.0017865	0.99821	0.003573	0.02533	False
LmxM.06.0500.1_57_0.372405372405372_599-618_1	LmxM.06.0500.1	425.8	0	425.8	0	-8.7374	90652	2.9645e+05	2.9136	0.0017865	0.99821	0.003573	0.02533	False
LmxM.34.4900.1_0_0.0930735930735931_38-57_1	LmxM.34.4900.1	425.8	0	425.8	0	-8.7374	90652	2.9645e+05	2.9136	0.0017865	0.99821	0.003573	0.02533	False
LmxM.11.1170.1_19_0.0993923611111111_223-242_1	LmxM.11.1170.1	425.8	0	425.8	0	-8.7374	90652	2.9645e+05	2.9136	0.0017865	0.99821	0.003573	0.02533	False
LmxM.33.0660.1_19_0.168067226890756_546-527_0	LmxM.33.0660.1	425.8	0	425.8	0	-8.7374	90652	2.9645e+05	2.9136	0.0017865	0.99821	0.003573	0.02533	False
LmxM.28.1830.1_49_0.251648351648352_694-675_0	LmxM.28.1830.1	425.8	0	425.8	0	-8.7374	90652	2.9645e+05	2.9136	0.0017865	0.99821	0.003573	0.02533	False
Non-targeting-305	Non-target-57	425.8	2.5869	425.8	2.5869	-6.8947	89554	2.9645e+05	2.9136	0.0017865	0.99821	0.003573	0.02533	False
LmxM.14.0610.1_57_0.387458745874587_590-571_0	LmxM.14.0610.1	425.8	0	425.8	0	-8.7374	90652	2.9645e+05	2.9136	0.0017865	0.99821	0.003573	0.02533	False
LmxM.36.6280.1_57_0.256319811875367_426-445_1	LmxM.36.6280.1-LmxM.36.6300.1	425.8	2.5869	425.8	2.5869	-6.8947	89554	2.9645e+05	2.9136	0.0017865	0.99821	0.003573	0.02533	False
LmxM.12.0500.1_52_0.151877700232635_449-468_1	LmxM.12.0500.1	425.8	0	425.8	0	-8.7374	90652	2.9645e+05	2.9136	0.0017865	0.99821	0.003573	0.02533	False
LmxM.34.1130.1_33_0.131944444444444_351-332_0	LmxM.34.1130.1-LmxM.34.1140.1-LmxM.34.1150.1-LmxM.34.1160.1	425.8	0	425.8	0	-8.7374	90652	2.9645e+05	2.9136	0.0017865	0.99821	0.003573	0.02533	False
LmxM.15.1350.1_19_0.166430260047281_348-367_1	LmxM.15.1350.1	425.18	0	425.18	0	-8.7353	90389	2.9559e+05	2.9131	0.0017891	0.99821	0.0035783	0.02533	False
LmxM.18.0270.1_43_0.0318352059925094_24-43_1	LmxM.18.0270.1	425.18	0	425.18	0	-8.7353	90389	2.9559e+05	2.9131	0.0017891	0.99821	0.0035783	0.02533	False
LmxM.28.1060.1_43_0.246943765281174_307-288_0	LmxM.28.1060.1	425.18	0	425.18	0	-8.7353	90389	2.9559e+05	2.9131	0.0017891	0.99821	0.0035783	0.02533	False
LmxM.30.1420.1_14_0.281186977816191_970-989_1	LmxM.30.1420.1	425.18	0	425.18	0	-8.7353	90389	2.9559e+05	2.9131	0.0017891	0.99821	0.0035783	0.02533	False
LmxM.17.0150.1_33_0.315430520034101_364-383_1	LmxM.17.0150.1	425.18	0	425.18	0	-8.7353	90389	2.9559e+05	2.9131	0.0017891	0.99821	0.0035783	0.02533	False
LmxM.33.2410.1_57_0.406446540880503_510-529_1	LmxM.33.2410.1	425.18	0	425.18	0	-8.7353	90389	2.9559e+05	2.9131	0.0017891	0.99821	0.0035783	0.02533	False
LmxM.04.1130.1_43_0.250280583613917_220-239_1	LmxM.04.1130.1	425.18	0	425.18	0	-8.7353	90389	2.9559e+05	2.9131	0.0017891	0.99821	0.0035783	0.02533	False
LmxM.36.5660.1_19_0.176880222841226_385-366_0	LmxM.36.5660.1	425.18	0	425.18	0	-8.7353	90389	2.9559e+05	2.9131	0.0017891	0.99821	0.0035783	0.02533	False
LmxM.07.1100.1_43_0.339869281045752_315-296_0	LmxM.07.1100.1	425.18	0	425.18	0	-8.7353	90389	2.9559e+05	2.9131	0.0017891	0.99821	0.0035783	0.02533	False
LmxM.29.1900.1_43_0.158316633266533_482-463_0	LmxM.29.1900.1	425.18	0	425.18	0	-8.7353	90389	2.9559e+05	2.9131	0.0017891	0.99821	0.0035783	0.02533	False
LmxM.27.2470.1_14_0.391941391941392_648-629_0	LmxM.27.2470.1	425.18	0	425.18	0	-8.7353	90389	2.9559e+05	2.9131	0.0017891	0.99821	0.0035783	0.02533	False
LmxM.30.0930.1_19_0.0819935691318328_159-140_0	LmxM.30.0930.1-LmxM.30.0950.1-LmxM.30.0960.1	425.18	0	425.18	0	-8.7353	90389	2.9559e+05	2.9131	0.0017891	0.99821	0.0035783	0.02533	False
LmxM.19.1620.1_81_0.444444444444444_403-422_1	LmxM.19.1620.1	425.18	0	425.18	0	-8.7353	90389	2.9559e+05	2.9131	0.0017891	0.99821	0.0035783	0.02533	False
LmxM.10.0510.1_71_0.495471014492754_544-563_1	LmxM.10.0510.1	424.56	2.5869	424.56	2.5869	-6.8905	89030	2.9473e+05	2.9127	0.0017917	0.99821	0.0035835	0.02533	False
LmxM.34.3040.1_67_0.412990196078431_333-352_1	LmxM.34.3040.1	424.56	0	424.56	0	-8.7332	90125	2.9473e+05	2.9127	0.0017917	0.99821	0.0035835	0.02533	False
LmxM.09.1040.1_0_0.0553150553150553_109-128_1	LmxM.09.1040.1	424.56	2.5869	424.56	2.5869	-6.8905	89030	2.9473e+05	2.9127	0.0017917	0.99821	0.0035835	0.02533	False
LmxM.36.2400.1_57_0.428711897738446_432-451_1	LmxM.36.2400.1	424.56	2.5869	424.56	2.5869	-6.8905	89030	2.9473e+05	2.9127	0.0017917	0.99821	0.0035835	0.02533	False
LmxM.18.0220.1_29_0.0668296658516707_79-98_1	LmxM.18.0220.1	424.56	0	424.56	0	-8.7332	90125	2.9473e+05	2.9127	0.0017917	0.99821	0.0035835	0.02533	False
LmxM.11.0370.1_19_0.187229437229437_342-361_1	LmxM.11.0370.1	424.56	0	424.56	0	-8.7332	90125	2.9473e+05	2.9127	0.0017917	0.99821	0.0035835	0.02533	False
LmxM.29.3550.1_19_0.16078431372549_251-232_0	LmxM.29.3550.1	424.56	0	424.56	0	-8.7332	90125	2.9473e+05	2.9127	0.0017917	0.99821	0.0035835	0.02533	False
LmxM.28.2870.1_43_0.0252324037184595_45197_1	LmxM.28.2870.1	424.56	0	424.56	0	-8.7332	90125	2.9473e+05	2.9127	0.0017917	0.99821	0.0035835	0.02533	False
Non-targeting-695	Non-target-52	424.56	0	424.56	0	-8.7332	90125	2.9473e+05	2.9127	0.0017917	0.99821	0.0035835	0.02533	False
LmxM.16.0050.1_43_0.319655521783181_626-645_1	LmxM.16.0050.1	424.56	0	424.56	0	-8.7332	90125	2.9473e+05	2.9127	0.0017917	0.99821	0.0035835	0.02533	False
LmxM.09.1315.1_46_0.124406457739791_134-115_0	LmxM.09.1315.1	424.56	0	424.56	0	-8.7332	90125	2.9473e+05	2.9127	0.0017917	0.99821	0.0035835	0.02533	False
LmxM.08_29.1390.1_29_0.108834827144686_260-241_0	LmxM.08_29.1390.1	424.56	0	424.56	0	-8.7332	90125	2.9473e+05	2.9127	0.0017917	0.99821	0.0035835	0.02533	False
LmxM.18.0570.1_57_0.451017214397496_1437-1456_1	LmxM.18.0570.1	423.94	2.5869	423.94	2.5869	-6.8884	88769	2.9387e+05	2.9122	0.0017944	0.99821	0.0035887	0.02533	False
LmxM.36.5640.1_52_0.232996632996633_343-362_1	LmxM.36.5640.1	423.94	0	423.94	0	-8.7311	89862	2.9387e+05	2.9122	0.0017944	0.99821	0.0035887	0.02533	False
LmxM.29.2600.1_29_0.175494917067951_322-341_1	LmxM.29.2600.1	423.94	0	423.94	0	-8.7311	89862	2.9387e+05	2.9122	0.0017944	0.99821	0.0035887	0.02533	False
LmxM.30.2830.1_49_0.0159489633173844_40-21_0	LmxM.30.2830.1	423.94	0	423.94	0	-8.7311	89862	2.9387e+05	2.9122	0.0017944	0.99821	0.0035887	0.02533	False
LmxM.01.0140.1_57_0.244979919678715_53-72_1	LmxM.01.0140.1	423.94	2.5869	423.94	2.5869	-6.8884	88769	2.9387e+05	2.9122	0.0017944	0.99821	0.0035887	0.02533	False
LmxM.24.0460.1_43_0.384444444444444_342-361_1	LmxM.24.0460.1	423.94	0	423.94	0	-8.7311	89862	2.9387e+05	2.9122	0.0017944	0.99821	0.0035887	0.02533	False
LmxM.05.0400.1_29_0.185765320142896_669-688_1	LmxM.05.0400.1	423.94	0	423.94	0	-8.7311	89862	2.9387e+05	2.9122	0.0017944	0.99821	0.0035887	0.02533	False
LmxM.08_29.1010.1_52_0.37701804368471_394-413_1	LmxM.08_29.1010.1	423.94	0	423.94	0	-8.7311	89862	2.9387e+05	2.9122	0.0017944	0.99821	0.0035887	0.02533	False
LmxM.23.1530.1_43_0.325664621676892_630-649_1	LmxM.23.1530.1	423.94	0	423.94	0	-8.7311	89862	2.9387e+05	2.9122	0.0017944	0.99821	0.0035887	0.02533	False
LmxM.32.0250.1_57_0.2465483234714_241-260_1	LmxM.32.0250.1	423.94	0	423.94	0	-8.7311	89862	2.9387e+05	2.9122	0.0017944	0.99821	0.0035887	0.02533	False
LmxM.08_29.0110.1_29_0.0750909304235598_633-652_1	LmxM.08_29.0110.1	423.94	0	423.94	0	-8.7311	89862	2.9387e+05	2.9122	0.0017944	0.99821	0.0035887	0.02533	False
LmxM.18.0710.1_0_0.188050314465409_901-882_0	LmxM.18.0710.1	423.94	2.5869	423.94	2.5869	-6.8884	88769	2.9387e+05	2.9122	0.0017944	0.99821	0.0035887	0.02533	False
LmxM.16.0750.1_29_0.0557413600891862_97-116_1	LmxM.16.0750.1	423.94	0	423.94	0	-8.7311	89862	2.9387e+05	2.9122	0.0017944	0.99821	0.0035887	0.02533	False
LmxM.27.0030.1_57_0.31547619047619_327-308_0	LmxM.27.0030.1	423.32	0	423.32	0	-8.729	89600	2.9302e+05	2.9118	0.001797	0.9982	0.003594	0.02533	False
LmxM.08_29.2420.1_0_0.0369246332827516_69-88_1	LmxM.08_29.2420.1	423.32	2.5869	423.32	2.5869	-6.8863	88508	2.9302e+05	2.9118	0.001797	0.9982	0.003594	0.02533	False
LmxM.11.1380.1_71_0.440137812230835_504-523_1	LmxM.11.1380.1	423.32	0	423.32	0	-8.729	89600	2.9302e+05	2.9118	0.001797	0.9982	0.003594	0.02533	False
LmxM.34.3060.1_29_0.0141414141414141_43-62_1	LmxM.34.3060.1	423.32	0	423.32	0	-8.729	89600	2.9302e+05	2.9118	0.001797	0.9982	0.003594	0.02533	False
LmxM.07.0740.1_14_0.0481063587859704_541-560_1	LmxM.07.0740.1	423.32	0	423.32	0	-8.729	89600	2.9302e+05	2.9118	0.001797	0.9982	0.003594	0.02533	False
LmxM.36.4020.1_29_0.401925391095066_330-349_1	LmxM.36.4020.1	423.32	0	423.32	0	-8.729	89600	2.9302e+05	2.9118	0.001797	0.9982	0.003594	0.02533	False
LmxM.13.1260.1_0_0.0372250423011844_17-36_1	LmxM.13.1260.1	423.32	2.5869	423.32	2.5869	-6.8863	88508	2.9302e+05	2.9118	0.001797	0.9982	0.003594	0.02533	False
LmxM.08_29.0710.1_52_0.258566978193146_661-680_1	LmxM.08_29.0710.1	423.32	0	423.32	0	-8.729	89600	2.9302e+05	2.9118	0.001797	0.9982	0.003594	0.02533	False
LmxM.32.2480.1_43_0.272675736961451_474-493_1	LmxM.32.2480.1	423.32	0	423.32	0	-8.729	89600	2.9302e+05	2.9118	0.001797	0.9982	0.003594	0.02533	False
LmxM.32.1860.1_71_0.434217368694748_831-850_1	LmxM.32.1860.1	423.32	0	423.32	0	-8.729	89600	2.9302e+05	2.9118	0.001797	0.9982	0.003594	0.02533	False
LmxM.29.3100.1_0_0.196139801773605_372-391_1	LmxM.29.3100.1	422.7	0	422.7	0	-8.7269	89337	2.9216e+05	2.9113	0.0017996	0.9982	0.0035993	0.02533	False
LmxM.24.2090.1_29_0.155672823218997_184-165_0	LmxM.24.2090.1	422.7	0	422.7	0	-8.7269	89337	2.9216e+05	2.9113	0.0017996	0.9982	0.0035993	0.02533	False
LmxM.23.1620.1_57_0.203915171288744_384-365_0	LmxM.23.1620.1	422.7	0	422.7	0	-8.7269	89337	2.9216e+05	2.9113	0.0017996	0.9982	0.0035993	0.02533	False
LmxM.06.0070.1_43_0.107246376811594_144-163_1	LmxM.06.0070.1	422.7	0	422.7	0	-8.7269	89337	2.9216e+05	2.9113	0.0017996	0.9982	0.0035993	0.02533	False
LmxM.31.1410.1_14_0.0373073803730738_38-57_1	LmxM.31.1410.1	422.7	0	422.7	0	-8.7269	89337	2.9216e+05	2.9113	0.0017996	0.9982	0.0035993	0.02533	False
LmxM.08_29.1540.1_71_0.374784110535406_206-225_1	LmxM.08_29.1540.1	422.7	0	422.7	0	-8.7269	89337	2.9216e+05	2.9113	0.0017996	0.9982	0.0035993	0.02533	False
LmxM.22.0230.1_52_0.0316151202749141_36-55_1	LmxM.22.0230.1	422.7	0	422.7	0	-8.7269	89337	2.9216e+05	2.9113	0.0017996	0.9982	0.0035993	0.02533	False
LmxM.10.0310.1_43_0.21656314699793_516-535_1	LmxM.10.0310.1	422.7	0	422.7	0	-8.7269	89337	2.9216e+05	2.9113	0.0017996	0.9982	0.0035993	0.02533	False
LmxM.24.1040.1_29_0.201512163050625_602-621_1	LmxM.24.1040.1	422.7	2.5869	422.7	2.5869	-6.8842	88247	2.9216e+05	2.9113	0.0017996	0.9982	0.0035993	0.02533	False
LmxM.30.3090.1_0_0.141535615171138_463-444_0	LmxM.30.3090.1	422.7	0	422.7	0	-8.7269	89337	2.9216e+05	2.9113	0.0017996	0.9982	0.0035993	0.02533	False
LmxM.07.0270.1_86_0.498324958123953_584-603_1	LmxM.07.0270.1	422.7	0	422.7	0	-8.7269	89337	2.9216e+05	2.9113	0.0017996	0.9982	0.0035993	0.02533	False
LmxM.26.1570.1_52_0.386783284742468_793-812_1	LmxM.26.1570.1	422.7	0	422.7	0	-8.7269	89337	2.9216e+05	2.9113	0.0017996	0.9982	0.0035993	0.02533	False
LmxM.19.1240.1_0_0.080920564216778_429-448_1	LmxM.19.1240.1	422.7	2.5869	422.7	2.5869	-6.8842	88247	2.9216e+05	2.9113	0.0017996	0.9982	0.0035993	0.02533	False
LmxM.10.1020.1_29_0.432659932659933_508-527_1	LmxM.10.1020.1	422.08	0	422.08	0	-8.7248	89076	2.9131e+05	2.9108	0.0018023	0.9982	0.0036046	0.02533	False
LmxM.31.0030.1_43_0.479166666666667_521-540_1	LmxM.31.0030.1	422.08	2.5869	422.08	2.5869	-6.882	87987	2.9131e+05	2.9108	0.0018023	0.9982	0.0036046	0.02533	False
LmxM.11.0520.1_33_0.320457796852647_442-461_1	LmxM.11.0520.1	422.08	0	422.08	0	-8.7248	89076	2.9131e+05	2.9108	0.0018023	0.9982	0.0036046	0.02533	False
LmxM.03.0310.1_19_0.0549361770883826_336-355_1	LmxM.03.0310.1	422.08	0	422.08	0	-8.7248	89076	2.9131e+05	2.9108	0.0018023	0.9982	0.0036046	0.02533	False
LmxM.34.0730.1_43_0.211625794732062_462-481_1	LmxM.34.0730.1	422.08	0	422.08	0	-8.7248	89076	2.9131e+05	2.9108	0.0018023	0.9982	0.0036046	0.02533	False
LmxM.13.1290.1_0_0.172625496569159_474-493_1	LmxM.13.1290.1	422.08	0	422.08	0	-8.7248	89076	2.9131e+05	2.9108	0.0018023	0.9982	0.0036046	0.02533	False
LmxM.34.0500a.1_49_0.129601613716591_1552-1533_0	LmxM.34.0500.1-LmxM.34.0500a.1	422.08	0	422.08	0	-8.7248	89076	2.9131e+05	2.9108	0.0018023	0.9982	0.0036046	0.02533	False
LmxM.30.0230.1_19_0.112015503875969_285-304_1	LmxM.30.0230.1	422.08	0	422.08	0	-8.7248	89076	2.9131e+05	2.9108	0.0018023	0.9982	0.0036046	0.02533	False
LmxM.13.1590.1_43_0.193519751442521_432-451_1	LmxM.13.1590.1	1687.7	10.348	1687.7	10.348	-7.2174	1.4068e+06	4.6239e+06	2.9106	0.0018036	0.9982	0.0036072	0.02533	False
LmxM.24.2110.1_43_0.0577689243027888_97-78_0	LmxM.24.2110.1	843.54	5.1738	843.54	5.1738	-7.0959	3.5143e+05	1.1591e+06	2.9106	0.001804	0.9982	0.0036079	0.02533	False
LmxM.05.0740.1_33_0.215579710144928_235-254_1	LmxM.05.0740.1	421.46	0	421.46	0	-8.7227	88814	2.9046e+05	2.9104	0.0018049	0.9982	0.0036099	0.02533	False
LmxM.29.0260.1_43_0.10938310005184_202-221_1	LmxM.29.0260.1	421.46	0	421.46	0	-8.7227	88814	2.9046e+05	2.9104	0.0018049	0.9982	0.0036099	0.02533	False
LmxM.03.0800.1_29_0.100340831629175_729-748_1	LmxM.03.0800.1	421.46	2.5869	421.46	2.5869	-6.8799	87727	2.9046e+05	2.9104	0.0018049	0.9982	0.0036099	0.02533	False
LmxM.34.5080.1_43_0.298449612403101_147-166_1	LmxM.34.5080.1	421.46	0	421.46	0	-8.7227	88814	2.9046e+05	2.9104	0.0018049	0.9982	0.0036099	0.02533	False
LmxM.09.1300.1_43_0.289193302891933_183-202_1	LmxM.09.1300.1	421.46	0	421.46	0	-8.7227	88814	2.9046e+05	2.9104	0.0018049	0.9982	0.0036099	0.02533	False
LmxM.33.2690.1_43_0.315911730545877_537-556_1	LmxM.33.2690.1	421.46	0	421.46	0	-8.7227	88814	2.9046e+05	2.9104	0.0018049	0.9982	0.0036099	0.02533	False
LmxM.34.2270.1_14_0.288734433825659_993-1012_1	LmxM.34.2270.1	421.46	0	421.46	0	-8.7227	88814	2.9046e+05	2.9104	0.0018049	0.9982	0.0036099	0.02533	False
LmxM.08_29.2020.1_33_0.267156862745098_659-640_0	LmxM.08_29.2020.1	421.46	0	421.46	0	-8.7227	88814	2.9046e+05	2.9104	0.0018049	0.9982	0.0036099	0.02533	False
LmxM.03.0470.1_29_0.494312306101344_1439-1420_0	LmxM.03.0470.1	421.46	0	421.46	0	-8.7227	88814	2.9046e+05	2.9104	0.0018049	0.9982	0.0036099	0.02533	False
LmxM.01.0300.1_29_0.0888888888888889_45260_1	LmxM.01.0300.1	842.3	5.1738	842.3	5.1738	-7.0937	3.5039e+05	1.1557e+06	2.9101	0.0018066	0.99819	0.0036132	0.02533	False
LmxM.16.1340.1_0_0.0467555555555556_519-538_1	LmxM.16.1340.1	420.84	2.5869	420.84	2.5869	-6.8778	87468	2.896e+05	2.9099	0.0018076	0.99819	0.0036152	0.02533	False
LmxM.03.0500.1_33_0.343984962406015_555-536_0	LmxM.03.0500.1	420.84	0	420.84	0	-8.7206	88553	2.896e+05	2.9099	0.0018076	0.99819	0.0036152	0.02533	False
LmxM.05.0810.1_67_0.215447154471545_96-115_1	LmxM.05.0810.1	420.84	0	420.84	0	-8.7206	88553	2.896e+05	2.9099	0.0018076	0.99819	0.0036152	0.02533	False
LmxM.34.3650.1_0_0.111885404568331_283-302_1	LmxM.34.3650.1	420.84	0	420.84	0	-8.7206	88553	2.896e+05	2.9099	0.0018076	0.99819	0.0036152	0.02533	False
LmxM.16.0700.1_19_0.0760441292356186_187-206_1	LmxM.16.0700.1	420.84	2.5869	420.84	2.5869	-6.8778	87468	2.896e+05	2.9099	0.0018076	0.99819	0.0036152	0.02533	False
LmxM.32.1360.1_81_0.441324694024478_604-623_1	LmxM.32.1360.1	420.84	0	420.84	0	-8.7206	88553	2.896e+05	2.9099	0.0018076	0.99819	0.0036152	0.02533	False
LmxM.12.0140.1_38_0.171851851851852_229-248_1	LmxM.12.0140.1	420.84	2.5869	420.84	2.5869	-6.8778	87468	2.896e+05	2.9099	0.0018076	0.99819	0.0036152	0.02533	False
LmxM.11.0010.1_29_0.425490196078431_213-232_1	LmxM.11.0010.1	420.84	0	420.84	0	-8.7206	88553	2.896e+05	2.9099	0.0018076	0.99819	0.0036152	0.02533	False
LmxM.28.2010.1_49_0.245454545454545_409-390_0	LmxM.28.2010.1	420.84	2.5869	420.84	2.5869	-6.8778	87468	2.896e+05	2.9099	0.0018076	0.99819	0.0036152	0.02533	False
LmxM.16.0300.1_33_0.32120253164557_616-597_0	LmxM.16.0300.1	420.84	2.5869	420.84	2.5869	-6.8778	87468	2.896e+05	2.9099	0.0018076	0.99819	0.0036152	0.02533	False
LmxM.30.1550.1_49_0.197718631178707_166-147_0	LmxM.30.1550.1	420.22	0	420.22	0	-8.7184	88293	2.8876e+05	2.9095	0.0018103	0.99819	0.0036206	0.02533	False
LmxM.16.1190.1_19_0.161672473867596_703-684_0	LmxM.16.1190.1	420.22	0	420.22	0	-8.7184	88293	2.8876e+05	2.9095	0.0018103	0.99819	0.0036206	0.02533	False
LmxM.04.0980.1_29_0.0215317525211229_73-92_1	LmxM.04.0980.1	420.22	0	420.22	0	-8.7184	88293	2.8876e+05	2.9095	0.0018103	0.99819	0.0036206	0.02533	False
LmxM.18.1110.1_52_0.052156862745098_125-144_1	LmxM.18.1110.1	420.22	0	420.22	0	-8.7184	88293	2.8876e+05	2.9095	0.0018103	0.99819	0.0036206	0.02533	False
LmxM.15.0940.1_29_0.171970965940815_612-631_1	LmxM.15.0940.1	420.22	0	420.22	0	-8.7184	88293	2.8876e+05	2.9095	0.0018103	0.99819	0.0036206	0.02533	False
LmxM.17.1110.1_29_0.0365711623573259_153-172_1	LmxM.17.1110.1	420.22	0	420.22	0	-8.7184	88293	2.8876e+05	2.9095	0.0018103	0.99819	0.0036206	0.02533	False
LmxM.08.0160.1_38_0.0271816881258941_13-32_1	LmxM.08.0160.1	420.22	0	420.22	0	-8.7184	88293	2.8876e+05	2.9095	0.0018103	0.99819	0.0036206	0.02533	False
LmxM.21.1450.1_34_0.140609636184857_433-414_0	LmxM.21.1450.1	420.22	0	420.22	0	-8.7184	88293	2.8876e+05	2.9095	0.0018103	0.99819	0.0036206	0.02533	False
LmxM.09.1000.1_57_0.032051282051282_41-22_0	LmxM.09.1000.1	419.6	0	419.6	0	-8.7163	88032	2.8791e+05	2.909	0.001813	0.99819	0.0036259	0.02533	False
LmxM.18.0990.1_52_0.0693602693602694_93-112_1	LmxM.18.0990.1	419.6	0	419.6	0	-8.7163	88032	2.8791e+05	2.909	0.001813	0.99819	0.0036259	0.02533	False
LmxM.34.2300.1_43_0.33988533988534_411-430_1	LmxM.34.2300.1	419.6	2.5869	419.6	2.5869	-6.8736	86950	2.8791e+05	2.909	0.001813	0.99819	0.0036259	0.02533	False
LmxM.34.2030.1_29_0.0818096577590249_345-364_1	LmxM.34.2030.1	419.6	2.5869	419.6	2.5869	-6.8736	86950	2.8791e+05	2.909	0.001813	0.99819	0.0036259	0.02533	False
LmxM.14.1190.1_38_0.119090365050868_195-214_1	LmxM.14.1190.1	419.6	0	419.6	0	-8.7163	88032	2.8791e+05	2.909	0.001813	0.99819	0.0036259	0.02533	False
LmxM.25.2300.1_43_0.161646586345382_314-333_1	LmxM.25.2300.1	419.6	2.5869	419.6	2.5869	-6.8736	86950	2.8791e+05	2.909	0.001813	0.99819	0.0036259	0.02533	False
LmxM.12.0470.1_29_0.059748427672956_127-146_1	LmxM.12.0470.1	419.6	0	419.6	0	-8.7163	88032	2.8791e+05	2.909	0.001813	0.99819	0.0036259	0.02533	False
LmxM.30.1360.1_57_0.467059980334317_471-490_1	LmxM.30.1360.1	419.6	0	419.6	0	-8.7163	88032	2.8791e+05	2.909	0.001813	0.99819	0.0036259	0.02533	False
LmxM.36.6960.1_52_0.259763851044505_279-298_1	LmxM.36.6960.1	419.6	0	419.6	0	-8.7163	88032	2.8791e+05	2.909	0.001813	0.99819	0.0036259	0.02533	False
LmxM.36.5365.1_43_0.313797313797314_508-527_1	LmxM.36.5365.1	419.6	0	419.6	0	-8.7163	88032	2.8791e+05	2.909	0.001813	0.99819	0.0036259	0.02533	False
LmxM.15.0170.1_33_0.242798353909465_291-310_1	LmxM.15.0170.1	419.6	0	419.6	0	-8.7163	88032	2.8791e+05	2.909	0.001813	0.99819	0.0036259	0.02533	False
LmxM.16.0760.1_57_0.348439073514602_336-355_1	LmxM.16.0760.1	418.98	0	418.98	0	-8.7142	87772	2.8706e+05	2.9085	0.0018156	0.99818	0.0036313	0.02533	False
LmxM.27.1850.1_43_0.0695689287238583_153-172_1	LmxM.27.1850.1	418.98	0	418.98	0	-8.7142	87772	2.8706e+05	2.9085	0.0018156	0.99818	0.0036313	0.02533	False
LmxM.12.0110.1_14_0.0188370188370188_36-55_1	LmxM.12.0110.1	418.98	0	418.98	0	-8.7142	87772	2.8706e+05	2.9085	0.0018156	0.99818	0.0036313	0.02533	False
LmxM.11.0550.1_52_0.1_176-157_0	LmxM.11.0550.1	418.98	0	418.98	0	-8.7142	87772	2.8706e+05	2.9085	0.0018156	0.99818	0.0036313	0.02533	False
LmxM.21.1870.1_38_0.00688924218335983_45197_1	LmxM.21.1870.1	418.98	0	418.98	0	-8.7142	87772	2.8706e+05	2.9085	0.0018156	0.99818	0.0036313	0.02533	False
LmxM.06.0600.1_14_0.357474466109564_1537-1556_1	LmxM.06.0600.1	418.98	0	418.98	0	-8.7142	87772	2.8706e+05	2.9085	0.0018156	0.99818	0.0036313	0.02533	False
LmxM.29.0420.1_67_0.475022706630336_518-537_1	LmxM.29.0420.1	418.98	0	418.98	0	-8.7142	87772	2.8706e+05	2.9085	0.0018156	0.99818	0.0036313	0.02533	False
LmxM.28.1640.1_38_0.00824242424242424_28-47_1	LmxM.28.1640.1	418.98	0	418.98	0	-8.7142	87772	2.8706e+05	2.9085	0.0018156	0.99818	0.0036313	0.02533	False
LmxM.29.1350.1_29_0.00712719298245614_45197_1	LmxM.29.1350.1	418.98	0	418.98	0	-8.7142	87772	2.8706e+05	2.9085	0.0018156	0.99818	0.0036313	0.02533	False
LmxM.20.0810.1_38_0.185836716283266_408-427_1	LmxM.20.0810.1	418.98	0	418.98	0	-8.7142	87772	2.8706e+05	2.9085	0.0018156	0.99818	0.0036313	0.02533	False
LmxM.34.5380.1_57_0.447435897435897_345-364_1	LmxM.34.5380.1	418.98	0	418.98	0	-8.7142	87772	2.8706e+05	2.9085	0.0018156	0.99818	0.0036313	0.02533	False
LmxM.33.3550.1_43_0.113008130081301_130-149_1	LmxM.33.3550.1	418.98	0	418.98	0	-8.7142	87772	2.8706e+05	2.9085	0.0018156	0.99818	0.0036313	0.02533	False
LmxM.11.0690.1_57_0.236417033773862_164-145_0	LmxM.11.0690.1	418.98	2.5869	418.98	2.5869	-6.8714	86692	2.8706e+05	2.9085	0.0018156	0.99818	0.0036313	0.02533	False
LmxM.05.0900.1_29_0.18815331010453_167-148_0	LmxM.05.0900.1	418.36	0	418.36	0	-8.712	87513	2.8621e+05	2.9081	0.0018183	0.99818	0.0036367	0.02533	False
LmxM.10.1250.1_38_0.154649947753396_142-161_1	LmxM.10.1250.1	418.36	0	418.36	0	-8.712	87513	2.8621e+05	2.9081	0.0018183	0.99818	0.0036367	0.02533	False
Non-targeting-849	Non-target-160	418.36	0	418.36	0	-8.712	87513	2.8621e+05	2.9081	0.0018183	0.99818	0.0036367	0.02533	False
LmxM.31.3180.1_43_0.113254203758655_225-244_1	LmxM.31.3180.1	418.36	0	418.36	0	-8.712	87513	2.8621e+05	2.9081	0.0018183	0.99818	0.0036367	0.02533	False
LmxM.14.0270.1_33_0.234343434343434_351-332_0	LmxM.14.0270.1	418.36	0	418.36	0	-8.712	87513	2.8621e+05	2.9081	0.0018183	0.99818	0.0036367	0.02533	False
LmxM.08_29.2150.1_57_0.0475077881619938_51-70_1	LmxM.08_29.2150.1	418.36	0	418.36	0	-8.712	87513	2.8621e+05	2.9081	0.0018183	0.99818	0.0036367	0.02533	False
LmxM.28.1730.1_29_0.0709005376344086_208-227_1	LmxM.28.1730.1	418.36	0	418.36	0	-8.712	87513	2.8621e+05	2.9081	0.0018183	0.99818	0.0036367	0.02533	False
LmxM.07.0830.1_29_0.417153183208229_2994-3013_1	LmxM.07.0830.1	418.36	0	418.36	0	-8.712	87513	2.8621e+05	2.9081	0.0018183	0.99818	0.0036367	0.02533	False
LmxM.16.1520.1_29_0.498114302291848_1713-1732_1	LmxM.16.1520.1	418.36	2.5869	418.36	2.5869	-6.8693	86434	2.8621e+05	2.9081	0.0018183	0.99818	0.0036367	0.02533	False
LmxM.29.0250.1_29_0.0463947990543735_150-169_1	LmxM.29.0250.1	417.74	2.5869	417.74	2.5869	-6.8672	86177	2.8537e+05	2.9076	0.001821	0.99818	0.0036421	0.02533	False
Non-targeting-688	Non-target-129	417.74	0	417.74	0	-8.7099	87254	2.8537e+05	2.9076	0.001821	0.99818	0.0036421	0.02533	False
LmxM.08_29.1660.1_43_0.141975308641975_105-124_1	LmxM.08_29.1660.1	417.74	0	417.74	0	-8.7099	87254	2.8537e+05	2.9076	0.001821	0.99818	0.0036421	0.02533	False
LmxM.24.0480.1_33_0.299208299208299_1089-1108_1	LmxM.24.0480.1	417.74	0	417.74	0	-8.7099	87254	2.8537e+05	2.9076	0.001821	0.99818	0.0036421	0.02533	False
LmxM.08_29.1230.1_14_0.354464894342195_2077-2096_1	LmxM.08_29.1230.1	417.74	0	417.74	0	-8.7099	87254	2.8537e+05	2.9076	0.001821	0.99818	0.0036421	0.02533	False
LmxM.12.1150.1_57_0.131384706229702_434-453_1	LmxM.12.1150.1	417.74	2.5869	417.74	2.5869	-6.8672	86177	2.8537e+05	2.9076	0.001821	0.99818	0.0036421	0.02533	False
Non-targeting-394	Non-target-82	417.74	0	417.74	0	-8.7099	87254	2.8537e+05	2.9076	0.001821	0.99818	0.0036421	0.02533	False
LmxM.19.0430.1_67_0.449514817728822_1710-1729_1	LmxM.19.0430.1	417.74	0	417.74	0	-8.7099	87254	2.8537e+05	2.9076	0.001821	0.99818	0.0036421	0.02533	False
LmxM.01.0470.1_57_0.366331898613104_756-775_1	LmxM.01.0470.1	417.74	0	417.74	0	-8.7099	87254	2.8537e+05	2.9076	0.001821	0.99818	0.0036421	0.02533	False
LmxM.08.1150.1_19_0.199417758369723_678-697_1	LmxM.08.1150.1	417.74	0	417.74	0	-8.7099	87254	2.8537e+05	2.9076	0.001821	0.99818	0.0036421	0.02533	False
LmxM.26.2350.1_33_0.29849012775842_776-757_0	LmxM.26.2350.1	417.74	0	417.74	0	-8.7099	87254	2.8537e+05	2.9076	0.001821	0.99818	0.0036421	0.02533	False
LmxM.34.2520.1_43_0.203891708967851_235-254_1	LmxM.34.2520.1	417.74	0	417.74	0	-8.7099	87254	2.8537e+05	2.9076	0.001821	0.99818	0.0036421	0.02533	False
LmxM.36.1950.1_29_0.102791461412151_309-328_1	LmxM.36.1950.1	417.12	0	417.12	0	-8.7078	86995	2.8452e+05	2.9071	0.0018237	0.99818	0.0036475	0.02533	False
LmxM.36.5670.1_43_0.112225405921681_232-251_1	LmxM.36.5670.1	417.12	0	417.12	0	-8.7078	86995	2.8452e+05	2.9071	0.0018237	0.99818	0.0036475	0.02533	False
LmxM.15.1480.1_52_0.261367704976728_726-745_1	LmxM.15.1480.1-LmxM.15.1481.1	417.12	0	417.12	0	-8.7078	86995	2.8452e+05	2.9071	0.0018237	0.99818	0.0036475	0.02533	False
LmxM.27.1580.1_57_0.265700483091787_382-401_1	LmxM.27.1580.1-LmxM.27.1580a.1	417.12	0	417.12	0	-8.7078	86995	2.8452e+05	2.9071	0.0018237	0.99818	0.0036475	0.02533	False
LmxM.31.2240.1_29_0.0358714043993232_99-118_1	LmxM.31.2240.1	417.12	0	417.12	0	-8.7078	86995	2.8452e+05	2.9071	0.0018237	0.99818	0.0036475	0.02533	False
LmxM.14.1410.1_0_0.0599520383693046_95-114_1	LmxM.14.1410.1	417.12	0	417.12	0	-8.7078	86995	2.8452e+05	2.9071	0.0018237	0.99818	0.0036475	0.02533	False
LmxM.10.0790.1_38_0.186186186186186_117-136_1	LmxM.10.0790.1	417.12	2.5869	417.12	2.5869	-6.865	85919	2.8452e+05	2.9071	0.0018237	0.99818	0.0036475	0.02533	False
LmxM.36.5950.1_43_0.129059829059829_141-160_1	LmxM.36.5950.1	417.12	0	417.12	0	-8.7078	86995	2.8452e+05	2.9071	0.0018237	0.99818	0.0036475	0.02533	False
LmxM.12.0120.1_14_0.337188383448985_1308-1327_1	LmxM.12.0120.1	416.5	0	416.5	0	-8.7056	86737	2.8368e+05	2.9067	0.0018265	0.99817	0.0036529	0.02533	False
LmxM.09.0003.1_14_0.298850574712644_123-142_1	LmxM.09.0003.1	416.5	0	416.5	0	-8.7056	86737	2.8368e+05	2.9067	0.0018265	0.99817	0.0036529	0.02533	False
LmxM.08_29.1610.1_60_0.221631205673759_244-263_1	LmxM.08_29.1610.1	416.5	0	416.5	0	-8.7056	86737	2.8368e+05	2.9067	0.0018265	0.99817	0.0036529	0.02533	False
LmxM.26.2510.1_43_0.172839506172839_262-243_0	LmxM.26.2510.1	416.5	0	416.5	0	-8.7056	86737	2.8368e+05	2.9067	0.0018265	0.99817	0.0036529	0.02533	False
LmxM.14.0430.1_43_0.349310094408134_477-496_1	LmxM.14.0430.1	416.5	0	416.5	0	-8.7056	86737	2.8368e+05	2.9067	0.0018265	0.99817	0.0036529	0.02533	False
LmxM.06.0660.1_14_0.233595800524934_438-457_1	LmxM.06.0660.1	416.5	0	416.5	0	-8.7056	86737	2.8368e+05	2.9067	0.0018265	0.99817	0.0036529	0.02533	False
LmxM.32.3050.1_43_0.277208394338702_564-583_1	LmxM.32.3050.1	416.5	0	416.5	0	-8.7056	86737	2.8368e+05	2.9067	0.0018265	0.99817	0.0036529	0.02533	False
LmxM.08_29.0580.1_43_0.350586611456177_501-520_1	LmxM.08_29.0580.1	416.5	0	416.5	0	-8.7056	86737	2.8368e+05	2.9067	0.0018265	0.99817	0.0036529	0.02533	False
LmxM.21.1040.1_19_0.144757433489828_921-940_1	LmxM.21.1040.1	416.5	0	416.5	0	-8.7056	86737	2.8368e+05	2.9067	0.0018265	0.99817	0.0036529	0.02533	False
LmxM.26.1080.1_29_0.108639420589757_638-619_0	LmxM.26.1080.1	416.5	0	416.5	0	-8.7056	86737	2.8368e+05	2.9067	0.0018265	0.99817	0.0036529	0.02533	False
LmxM.08_29.1690.1_29_0.137844611528822_169-150_0	LmxM.08_29.1690.1	416.5	2.5869	416.5	2.5869	-6.8629	85663	2.8368e+05	2.9067	0.0018265	0.99817	0.0036529	0.02533	False
LmxM.11.0020.1_52_0.033423667570009_28-47_1	LmxM.11.0020.1	415.88	0	415.88	0	-8.7035	86479	2.8284e+05	2.9062	0.0018292	0.99817	0.0036584	0.02533	False
LmxM.12.0450.1_33_0.308913308913309_1005-1024_1	LmxM.12.0450.1	415.88	0	415.88	0	-8.7035	86479	2.8284e+05	2.9062	0.0018292	0.99817	0.0036584	0.02533	False
LmxM.17.1330.1_19_0.100550964187328_69-88_1	LmxM.17.1330.1	415.88	0	415.88	0	-8.7035	86479	2.8284e+05	2.9062	0.0018292	0.99817	0.0036584	0.02533	False
LmxM.26.0310.1_43_0.159181636726547_313-332_1	LmxM.26.0310.1	415.88	2.5869	415.88	2.5869	-6.8608	85406	2.8284e+05	2.9062	0.0018292	0.99817	0.0036584	0.02533	False
LmxM.13.1540.1_51_0.291581108829569_434-415_0	LmxM.13.1540.1	415.88	0	415.88	0	-8.7035	86479	2.8284e+05	2.9062	0.0018292	0.99817	0.0036584	0.02533	False
LmxM.20.1060.1_19_0.0381891755184623_146-165_1	LmxM.20.1060.1	415.88	0	415.88	0	-8.7035	86479	2.8284e+05	2.9062	0.0018292	0.99817	0.0036584	0.02533	False
LmxM.26.0150.1_19_0.00556483027267668_45007_1	LmxM.26.0150.1	415.88	0	415.88	0	-8.7035	86479	2.8284e+05	2.9062	0.0018292	0.99817	0.0036584	0.02533	False
LmxM.17.0191.1_19_0.000957166786312515_44946_1	LmxM.17.0191.1-LmxM.17.0200.1	1247	7.7607	1247	7.7607	-7.1544	7.6789e+05	2.5282e+06	2.906	0.0018306	0.99817	0.0036612	0.02533	False
LmxM.33.3440.1_38_0.0208986415882968_36-55_1	LmxM.33.3440.1	415.26	0	415.26	0	-8.7013	86221	2.82e+05	2.9057	0.0018319	0.99817	0.0036639	0.02533	False
LmxM.17.1200.1_43_0.116179337231969_294-313_1	LmxM.17.1200.1	415.26	0	415.26	0	-8.7013	86221	2.82e+05	2.9057	0.0018319	0.99817	0.0036639	0.02533	False
LmxM.14.0500.1_29_0.151332327802916_294-313_1	LmxM.14.0500.1	415.26	0	415.26	0	-8.7013	86221	2.82e+05	2.9057	0.0018319	0.99817	0.0036639	0.02533	False
LmxM.06.0140.1_67_0.364247311827957_260-279_1	LmxM.06.0140.1	415.26	0	415.26	0	-8.7013	86221	2.82e+05	2.9057	0.0018319	0.99817	0.0036639	0.02533	False
LmxM.09.1020.1_33_0.222035794183445_391-410_1	LmxM.09.1020.1	415.26	0	415.26	0	-8.7013	86221	2.82e+05	2.9057	0.0018319	0.99817	0.0036639	0.02533	False
LmxM.23.1690.1_14_0.375291375291375_316-335_1	LmxM.23.1690.1	415.26	0	415.26	0	-8.7013	86221	2.82e+05	2.9057	0.0018319	0.99817	0.0036639	0.02533	False
LmxM.25.1700.1_14_0.37205966724039_1294-1313_1	LmxM.25.1700.1	415.26	0	415.26	0	-8.7013	86221	2.82e+05	2.9057	0.0018319	0.99817	0.0036639	0.02533	False
LmxM.08_29.1390.1_38_0.186086214255228_432-451_1	LmxM.08_29.1390.1	415.26	0	415.26	0	-8.7013	86221	2.82e+05	2.9057	0.0018319	0.99817	0.0036639	0.02533	False
LmxM.29.2520.1_38_0.0380952380952381_33-52_1	LmxM.29.2520.1	415.26	0	415.26	0	-8.7013	86221	2.82e+05	2.9057	0.0018319	0.99817	0.0036639	0.02533	False
LmxM.29.1690.1_43_0.302487562189055_299-318_1	LmxM.29.1690.1	414.64	0	414.64	0	-8.6992	85964	2.8116e+05	2.9053	0.0018347	0.99817	0.0036693	0.02533	False
LmxM.31.3970.1_14_0.253333333333333_528-547_1	LmxM.31.3970.1	414.64	0	414.64	0	-8.6992	85964	2.8116e+05	2.9053	0.0018347	0.99817	0.0036693	0.02533	False
LmxM.25.0970.1_43_0.010911074740862_30-49_1	LmxM.25.0970.1	414.64	0	414.64	0	-8.6992	85964	2.8116e+05	2.9053	0.0018347	0.99817	0.0036693	0.02533	False
LmxM.29.2050.1_67_0.353891336270191_230-249_1	LmxM.29.2050.1	414.64	0	414.64	0	-8.6992	85964	2.8116e+05	2.9053	0.0018347	0.99817	0.0036693	0.02533	False
LmxM.08_29.0555.1_71_0.485564304461942_363-382_1	LmxM.08_29.0555.1	414.64	0	414.64	0	-8.6992	85964	2.8116e+05	2.9053	0.0018347	0.99817	0.0036693	0.02533	False
Non-targeting-306	Non-target-58	414.64	0	414.64	0	-8.6992	85964	2.8116e+05	2.9053	0.0018347	0.99817	0.0036693	0.02533	False
LmxM.36.6010.1_43_0.265772478887233_528-547_1	LmxM.36.6010.1	414.64	0	414.64	0	-8.6992	85964	2.8116e+05	2.9053	0.0018347	0.99817	0.0036693	0.02533	False
LmxM.08_29.0690.1_43_0.180406212664277_145-164_1	LmxM.08_29.0690.1	414.64	0	414.64	0	-8.6992	85964	2.8116e+05	2.9053	0.0018347	0.99817	0.0036693	0.02533	False
LmxM.01.0050.1_38_0.0620620620620621_120-139_1	LmxM.01.0050.1	414.64	0	414.64	0	-8.6992	85964	2.8116e+05	2.9053	0.0018347	0.99817	0.0036693	0.02533	False
LmxM.10.0390.1_14_0.290768380320619_521-540_1	LmxM.10.0390.1-LmxM.10.0405.1-LmxM.10.0460.1-LmxM.10.0465.1-LmxM.10.0470.1-LmxM.10.0465a.1	414.64	0	414.64	0	-8.6992	85964	2.8116e+05	2.9053	0.0018347	0.99817	0.0036693	0.02533	False
LmxM.25.0340.1_29_0.0292486132123046_54-73_1	LmxM.25.0340.1	414.64	0	414.64	0	-8.6992	85964	2.8116e+05	2.9053	0.0018347	0.99817	0.0036693	0.02533	False
LmxM.34.2790.1_49_0.0496277915632754_69-50_0	LmxM.34.2790.1	414.02	0	414.02	0	-8.697	85707	2.8032e+05	2.9048	0.0018374	0.99816	0.0036748	0.02533	False
LmxM.34.0500a.1_29_0.129601613716591_1549-1530_0	LmxM.34.0500.1-LmxM.34.0550.1-LmxM.34.0500a.1	414.02	0	414.02	0	-8.697	85707	2.8032e+05	2.9048	0.0018374	0.99816	0.0036748	0.02533	False
LmxM.24.0400.1_29_0.156833081190116_314-295_0	LmxM.24.0400.1	414.02	0	414.02	0	-8.697	85707	2.8032e+05	2.9048	0.0018374	0.99816	0.0036748	0.02533	False
LmxM.30.2330.1_62_0.461764705882353_481-462_0	LmxM.30.2330.1	414.02	0	414.02	0	-8.697	85707	2.8032e+05	2.9048	0.0018374	0.99816	0.0036748	0.02533	False
LmxM.27.1070.1_33_0.316230717639168_940-959_1	LmxM.27.1070.1	414.02	2.5869	414.02	2.5869	-6.8543	84640	2.8032e+05	2.9048	0.0018374	0.99816	0.0036748	0.02533	False
LmxM.27.0860.1_29_0.0109395109395109_27-46_1	LmxM.27.0860.1	414.02	0	414.02	0	-8.697	85707	2.8032e+05	2.9048	0.0018374	0.99816	0.0036748	0.02533	False
LmxM.27.0770.1_29_0.0885221305326332_358-339_0	LmxM.27.0770.1	414.02	0	414.02	0	-8.697	85707	2.8032e+05	2.9048	0.0018374	0.99816	0.0036748	0.02533	False
LmxM.02.0160.1_57_0.155474155474155_372-391_1	LmxM.02.0160.1	414.02	0	414.02	0	-8.697	85707	2.8032e+05	2.9048	0.0018374	0.99816	0.0036748	0.02533	False
Non-targeting-954	Non-target-188	414.02	0	414.02	0	-8.697	85707	2.8032e+05	2.9048	0.0018374	0.99816	0.0036748	0.02533	False
LmxM.32.1120.1_57_0.239422084623323_228-247_1	LmxM.32.1120.1	414.02	0	414.02	0	-8.697	85707	2.8032e+05	2.9048	0.0018374	0.99816	0.0036748	0.02533	False
LmxM.36.0470.1_67_0.461073318216175_603-622_1	LmxM.36.0470.1	414.02	0	414.02	0	-8.697	85707	2.8032e+05	2.9048	0.0018374	0.99816	0.0036748	0.02533	False
LmxM.34.3170.1_33_0.283377777777778_1587-1606_1	LmxM.34.3170.1	413.4	0	413.4	0	-8.6949	85451	2.7949e+05	2.9043	0.0018402	0.99816	0.0036804	0.02533	False
LmxM.34.4410.1_29_0.150579150579151_238-219_0	LmxM.34.4410.1	413.4	0	413.4	0	-8.6949	85451	2.7949e+05	2.9043	0.0018402	0.99816	0.0036804	0.02533	False
LmxM.18.0970.1_43_0.468204388915585_2914-2933_1	LmxM.18.0970.1	413.4	0	413.4	0	-8.6949	85451	2.7949e+05	2.9043	0.0018402	0.99816	0.0036804	0.02533	False
LmxM.33.1175.1_52_0.231414868105516_187-206_1	LmxM.33.1175.1	413.4	2.5869	413.4	2.5869	-6.8521	84385	2.7949e+05	2.9043	0.0018402	0.99816	0.0036804	0.02533	False
LmxM.19.1280.1_0_0.166666666666667_135-154_1	LmxM.19.1280.1	413.4	0	413.4	0	-8.6949	85451	2.7949e+05	2.9043	0.0018402	0.99816	0.0036804	0.02533	False
LmxM.32.1380.1_14_0.289323553382233_348-367_1	LmxM.32.1380.1	413.4	0	413.4	0	-8.6949	85451	2.7949e+05	2.9043	0.0018402	0.99816	0.0036804	0.02533	False
LmxM.33.0870.1_43_0.302816901408451_521-502_0	LmxM.33.0870.1	413.4	0	413.4	0	-8.6949	85451	2.7949e+05	2.9043	0.0018402	0.99816	0.0036804	0.02533	False
LmxM.23.0290.1_57_0.317269076305221_306-325_1	LmxM.23.0290.1	413.4	0	413.4	0	-8.6949	85451	2.7949e+05	2.9043	0.0018402	0.99816	0.0036804	0.02533	False
LmxM.17.0450.1_29_0.218448637316562_1034-1053_1	LmxM.17.0450.1	413.4	0	413.4	0	-8.6949	85451	2.7949e+05	2.9043	0.0018402	0.99816	0.0036804	0.02533	False
LmxM.28.2280.1_0_0.0609701824655096_268-287_1	LmxM.28.2280.1	413.4	0	413.4	0	-8.6949	85451	2.7949e+05	2.9043	0.0018402	0.99816	0.0036804	0.02533	False
LmxM.01.0700.1_43_0.15114709851552_105-124_1	LmxM.01.0700.1	413.4	0	413.4	0	-8.6949	85451	2.7949e+05	2.9043	0.0018402	0.99816	0.0036804	0.02533	False
LmxM.01.0070.1_38_0.0755555555555556_132-151_1	LmxM.01.0070.1	412.78	0	412.78	0	-8.6927	85195	2.7865e+05	2.9039	0.0018429	0.99816	0.0036859	0.02533	False
LmxM.34.2240.1_33_0.175_281-262_0	LmxM.34.2240.1	412.78	0	412.78	0	-8.6927	85195	2.7865e+05	2.9039	0.0018429	0.99816	0.0036859	0.02533	False
LmxM.16.0580.1_29_0.148971193415638_177-196_1	LmxM.16.0580.1	412.78	0	412.78	0	-8.6927	85195	2.7865e+05	2.9039	0.0018429	0.99816	0.0036859	0.02533	False
LmxM.06.0020.1_43_0.336442786069652_534-553_1	LmxM.06.0020.1	412.78	0	412.78	0	-8.6927	85195	2.7865e+05	2.9039	0.0018429	0.99816	0.0036859	0.02533	False
LmxM.05.0870.1_0_0.0636489767603191_362-381_1	LmxM.05.0870.1	412.78	0	412.78	0	-8.6927	85195	2.7865e+05	2.9039	0.0018429	0.99816	0.0036859	0.02533	False
LmxM.36.3230.1_52_0.354438237119801_565-584_1	LmxM.36.3230.1	412.78	0	412.78	0	-8.6927	85195	2.7865e+05	2.9039	0.0018429	0.99816	0.0036859	0.02533	False
LmxM.08_29.1050.1_29_0.415525114155251_1176-1195_1	LmxM.08_29.1050.1	412.78	0	412.78	0	-8.6927	85195	2.7865e+05	2.9039	0.0018429	0.99816	0.0036859	0.02533	False
LmxM.27.0970.1_0_0.156905278380333_861-880_1	LmxM.27.0970.1	412.78	0	412.78	0	-8.6927	85195	2.7865e+05	2.9039	0.0018429	0.99816	0.0036859	0.02533	False
LmxM.33.2485.1_29_0.187037037037037_195-214_1	LmxM.33.2485.1	412.78	0	412.78	0	-8.6927	85195	2.7865e+05	2.9039	0.0018429	0.99816	0.0036859	0.02533	False
LmxM.14.0170.1_33_0.188046647230321_396-377_0	LmxM.14.0170.1	412.78	0	412.78	0	-8.6927	85195	2.7865e+05	2.9039	0.0018429	0.99816	0.0036859	0.02533	False
LmxM.27.1600.1_57_0.211567732115677_132-151_1	LmxM.27.1600.1	412.78	0	412.78	0	-8.6927	85195	2.7865e+05	2.9039	0.0018429	0.99816	0.0036859	0.02533	False
LmxM.27.0460.1_29_0.115303983228512_216-235_1	LmxM.27.0460.1	412.78	2.5869	412.78	2.5869	-6.85	84130	2.7865e+05	2.9039	0.0018429	0.99816	0.0036859	0.02533	False
LmxM.36.2910.1_38_0.0845341018251681_84-103_1	LmxM.36.2910.1	412.16	0	412.16	0	-8.6906	84939	2.7782e+05	2.9034	0.0018457	0.99815	0.0036914	0.02533	False
LmxM.27.1230.1_38_0.0700064226075787_102-121_1	LmxM.27.1230.1	412.16	2.5869	412.16	2.5869	-6.8478	83876	2.7782e+05	2.9034	0.0018457	0.99815	0.0036914	0.02533	False
LmxM.09.1380.1_43_0.0556511761331038_88-107_1	LmxM.09.1380.1	412.16	0	412.16	0	-8.6906	84939	2.7782e+05	2.9034	0.0018457	0.99815	0.0036914	0.02533	False
LmxM.13.0080.1_29_0.0163170163170163_63-82_1	LmxM.13.0080.1	412.16	0	412.16	0	-8.6906	84939	2.7782e+05	2.9034	0.0018457	0.99815	0.0036914	0.02533	False
LmxM.08_29.1470.1_29_0.0777153558052434_161-180_1	LmxM.08_29.1470.1	412.16	2.5869	412.16	2.5869	-6.8478	83876	2.7782e+05	2.9034	0.0018457	0.99815	0.0036914	0.02533	False
LmxM.08_29.1690.1_19_0.137844611528822_171-152_0	LmxM.08_29.1690.1	412.16	2.5869	412.16	2.5869	-6.8478	83876	2.7782e+05	2.9034	0.0018457	0.99815	0.0036914	0.02533	False
LmxM.25.1660.1_14_0.259182259182259_744-763_1	LmxM.25.1660.1	412.16	2.5869	412.16	2.5869	-6.8478	83876	2.7782e+05	2.9034	0.0018457	0.99815	0.0036914	0.02533	False
LmxM.08_29.2870.1_52_0.323834196891192_380-361_0	LmxM.08_29.2870.1	412.16	0	412.16	0	-8.6906	84939	2.7782e+05	2.9034	0.0018457	0.99815	0.0036914	0.02533	False
LmxM.11.0050.1_43_0.0535279805352798_144-163_1	LmxM.11.0050.1	411.54	2.5869	411.54	2.5869	-6.8457	83623	2.7699e+05	2.9029	0.0018485	0.99815	0.003697	0.02533	False
LmxM.14.1100partial.1_43_0.223385689354276_633-652_1	LmxM.14.1110.1-LmxM.14.1100partial.1	411.54	2.5869	411.54	2.5869	-6.8457	83623	2.7699e+05	2.9029	0.0018485	0.99815	0.003697	0.02533	False
LmxM.32.0010.1_29_0.220332118266505_535-554_1	LmxM.32.0010.1	411.54	0	411.54	0	-8.6884	84684	2.7699e+05	2.9029	0.0018485	0.99815	0.003697	0.02533	False
LmxM.26.1310.1_43_0.0563654033041788_48-67_1	LmxM.26.1310.1	411.54	0	411.54	0	-8.6884	84684	2.7699e+05	2.9029	0.0018485	0.99815	0.003697	0.02533	False
LmxM.23.1540.1_38_0.0586194935830732_165-184_1	LmxM.23.1540.1	411.54	2.5869	411.54	2.5869	-6.8457	83623	2.7699e+05	2.9029	0.0018485	0.99815	0.003697	0.02533	False
LmxM.11.0300.1_43_0.259393939393939_210-229_1	LmxM.11.0300.1	411.54	0	411.54	0	-8.6884	84684	2.7699e+05	2.9029	0.0018485	0.99815	0.003697	0.02533	False
LmxM.12.1090.1_71_0.250485436893204_398-379_0	LmxM.12.1090.1	410.92	0	410.92	0	-8.6862	84429	2.7616e+05	2.9024	0.0018513	0.99815	0.0037026	0.02533	False
LmxM.06.1180.1_57_0.064327485380117_78-97_1	LmxM.06.1180.1	410.92	0	410.92	0	-8.6862	84429	2.7616e+05	2.9024	0.0018513	0.99815	0.0037026	0.02533	False
LmxM.08.1223.1_57_0.156002437538087_245-264_1	LmxM.08.1223.1	410.92	2.5869	410.92	2.5869	-6.8435	83369	2.7616e+05	2.9024	0.0018513	0.99815	0.0037026	0.02533	False
LmxM.34.1280.1_67_0.292580982236155_270-289_1	LmxM.34.1280.1	410.92	0	410.92	0	-8.6862	84429	2.7616e+05	2.9024	0.0018513	0.99815	0.0037026	0.02533	False
LmxM.04.0190.1_38_0.0751173708920188_157-176_1	LmxM.04.0190.1	410.92	2.5869	410.92	2.5869	-6.8435	83369	2.7616e+05	2.9024	0.0018513	0.99815	0.0037026	0.02533	False
LmxM.07.0090.1_14_0.0776802341048151_283-302_1	LmxM.07.0090.1	410.92	0	410.92	0	-8.6862	84429	2.7616e+05	2.9024	0.0018513	0.99815	0.0037026	0.02533	False
LmxM.36.0430.1_19_0.172222222222222_97-78_0	LmxM.36.0430.1	410.92	0	410.92	0	-8.6862	84429	2.7616e+05	2.9024	0.0018513	0.99815	0.0037026	0.02533	False
LmxM.27.0590.1_43_0.382860322760156_681-700_1	LmxM.27.0590.1	410.92	0	410.92	0	-8.6862	84429	2.7616e+05	2.9024	0.0018513	0.99815	0.0037026	0.02533	False
LmxM.31.2400.1_52_0.0499519692603266_43-62_1	LmxM.31.2400.1	410.3	2.5869	410.3	2.5869	-6.8413	83117	2.7533e+05	2.902	0.0018541	0.99815	0.0037082	0.02533	False
LmxM.02.0540.1_81_0.473415132924335_453-472_1	LmxM.02.0540.1	410.3	0	410.3	0	-8.6841	84175	2.7533e+05	2.902	0.0018541	0.99815	0.0037082	0.02533	False
LmxM.06.1220.1_0_0.067425200168563_156-175_1	LmxM.06.1220.1	410.3	0	410.3	0	-8.6841	84175	2.7533e+05	2.902	0.0018541	0.99815	0.0037082	0.02533	False
LmxM.11.1200.1_0_0.00625300625300625_45102_1	LmxM.11.1200.1	410.3	2.5869	410.3	2.5869	-6.8413	83117	2.7533e+05	2.902	0.0018541	0.99815	0.0037082	0.02533	False
LmxM.29.3230.1_57_0.47887323943662_208-189_0	LmxM.29.3230.1	410.3	0	410.3	0	-8.6841	84175	2.7533e+05	2.902	0.0018541	0.99815	0.0037082	0.02533	False
LmxM.30.1070.1_62_0.262626262626263_204-223_1	LmxM.30.1070.1	410.3	0	410.3	0	-8.6841	84175	2.7533e+05	2.902	0.0018541	0.99815	0.0037082	0.02533	False
LmxM.24.0900.1_43_0.276638825613769_1086-1105_1	LmxM.24.0900.1	410.3	0	410.3	0	-8.6841	84175	2.7533e+05	2.902	0.0018541	0.99815	0.0037082	0.02533	False
LmxM.33.3610.1_14_0.340996168582375_171-190_1	LmxM.33.3610.1	410.3	0	410.3	0	-8.6841	84175	2.7533e+05	2.902	0.0018541	0.99815	0.0037082	0.02533	False
LmxM.08.0860.1_57_0.382588774341352_324-343_1	LmxM.08.0860.1	410.3	0	410.3	0	-8.6841	84175	2.7533e+05	2.902	0.0018541	0.99815	0.0037082	0.02533	False
LmxM.08_29.2680.1_29_0.19680196801968_636-655_1	LmxM.08_29.2680.1	410.3	0	410.3	0	-8.6841	84175	2.7533e+05	2.902	0.0018541	0.99815	0.0037082	0.02533	False
LmxM.14.0070.1_49_0.289285714285714_250-231_0	LmxM.14.0070.1	410.3	0	410.3	0	-8.6841	84175	2.7533e+05	2.902	0.0018541	0.99815	0.0037082	0.02533	False
LmxM.25.0810.1_38_0.0973856209150327_292-311_1	LmxM.25.0810.1	410.3	0	410.3	0	-8.6841	84175	2.7533e+05	2.902	0.0018541	0.99815	0.0037082	0.02533	False
LmxM.31.0340.1_43_0.31243628950051_608-627_1	LmxM.31.0340.1	409.68	0	409.68	0	-8.6819	83920	2.745e+05	2.9015	0.0018569	0.99814	0.0037138	0.02533	False
LmxM.28.2565.1_67_0.375917767988253_246-265_1	LmxM.28.2565.1	409.68	2.5869	409.68	2.5869	-6.8391	82864	2.745e+05	2.9015	0.0018569	0.99814	0.0037138	0.02533	False
LmxM.26.1080.1_29_0.10812209001552_631-612_0	LmxM.26.1080.1	409.68	0	409.68	0	-8.6819	83920	2.745e+05	2.9015	0.0018569	0.99814	0.0037138	0.02533	False
LmxM.08_29.1500.1_52_0.346706290242694_695-714_1	LmxM.08_29.1500.1	409.68	0	409.68	0	-8.6819	83920	2.745e+05	2.9015	0.0018569	0.99814	0.0037138	0.02533	False
LmxM.08_29.1720.1_52_0.280701754385965_109-128_1	LmxM.08_29.1720.1-LmxM.08_29.1730.1-LmxM.08_29.1740.1-LmxM.21.0920.1	409.68	2.5869	409.68	2.5869	-6.8391	82864	2.745e+05	2.9015	0.0018569	0.99814	0.0037138	0.02533	False
LmxM.28.0510.1_81_0.438687392055268_497-516_1	LmxM.28.0510.1	409.68	0	409.68	0	-8.6819	83920	2.745e+05	2.9015	0.0018569	0.99814	0.0037138	0.02533	False
LmxM.34.0800.1_33_0.231326094109905_696-715_1	LmxM.34.0800.1	409.68	0	409.68	0	-8.6819	83920	2.745e+05	2.9015	0.0018569	0.99814	0.0037138	0.02533	False
LmxM.36.0780.1_29_0.291355721393035_927-946_1	LmxM.36.0780.1	409.68	0	409.68	0	-8.6819	83920	2.745e+05	2.9015	0.0018569	0.99814	0.0037138	0.02533	False
LmxM.15.1250.1_43_0.372093023255814_199-180_0	LmxM.15.1250.1	409.68	0	409.68	0	-8.6819	83920	2.745e+05	2.9015	0.0018569	0.99814	0.0037138	0.02533	False
LmxM.08_29.2000.1_29_0.376893939393939_787-806_1	LmxM.08_29.2000.1	409.68	0	409.68	0	-8.6819	83920	2.745e+05	2.9015	0.0018569	0.99814	0.0037138	0.02533	False
LmxM.33.0150.1_29_0.204819277108434_214-195_0	LmxM.33.0150.1	409.68	0	409.68	0	-8.6819	83920	2.745e+05	2.9015	0.0018569	0.99814	0.0037138	0.02533	False
LmxM.24.1030.1_57_0.167456556082148_96-115_1	LmxM.24.1030.1	409.06	0	409.06	0	-8.6797	83667	2.7367e+05	2.901	0.0018597	0.99814	0.0037195	0.02533	False
LmxM.36.2000.1_0_0.190885416666667_727-746_1	LmxM.36.2000.1	409.06	0	409.06	0	-8.6797	83667	2.7367e+05	2.901	0.0018597	0.99814	0.0037195	0.02533	False
LmxM.27.1045.1_57_0.428571428571429_196-177_0	LmxM.27.1045.1	409.06	0	409.06	0	-8.6797	83667	2.7367e+05	2.901	0.0018597	0.99814	0.0037195	0.02533	False
LmxM.32.2840.1_38_0.138996138996139_114-95_0	LmxM.32.2840.1	409.06	0	409.06	0	-8.6797	83667	2.7367e+05	2.901	0.0018597	0.99814	0.0037195	0.02533	False
LmxM.11.0130.1_29_0.0297619047619048_21-40_1	LmxM.11.0130.1	409.06	0	409.06	0	-8.6797	83667	2.7367e+05	2.901	0.0018597	0.99814	0.0037195	0.02533	False
LmxM.20.0410.1_0_0.155009920634921_619-638_1	LmxM.20.0410.1	409.06	0	409.06	0	-8.6797	83667	2.7367e+05	2.901	0.0018597	0.99814	0.0037195	0.02533	False
LmxM.36.1330.1_52_0.368233618233618_510-529_1	LmxM.36.1330.1	409.06	2.5869	409.06	2.5869	-6.837	82612	2.7367e+05	2.901	0.0018597	0.99814	0.0037195	0.02533	False
LmxM.36.6780.1_52_0.386803185437998_335-354_1	LmxM.36.6780.1	409.06	0	409.06	0	-8.6797	83667	2.7367e+05	2.901	0.0018597	0.99814	0.0037195	0.02533	False
LmxM.12.0080.1_57_0.333333333333333_209-190_0	LmxM.12.0080.1	409.06	0	409.06	0	-8.6797	83667	2.7367e+05	2.901	0.0018597	0.99814	0.0037195	0.02533	False
LmxM.21.0120.1_29_0.172915386191354_837-856_1	LmxM.21.0120.1	409.06	2.5869	409.06	2.5869	-6.837	82612	2.7367e+05	2.901	0.0018597	0.99814	0.0037195	0.02533	False
LmxM.23.1260.1_14_0.25824055882995_1176-1195_1	LmxM.23.1260.1	409.06	0	409.06	0	-8.6797	83667	2.7367e+05	2.901	0.0018597	0.99814	0.0037195	0.02533	False
LmxM.06.0190.1_14_0.337301587301587_590-609_1	LmxM.06.0190.1	409.06	0	409.06	0	-8.6797	83667	2.7367e+05	2.901	0.0018597	0.99814	0.0037195	0.02533	False
LmxM.27.1890.1_57_0.36709351959643_939-958_1	LmxM.27.1890.1	409.06	0	409.06	0	-8.6797	83667	2.7367e+05	2.901	0.0018597	0.99814	0.0037195	0.02533	False
LmxM.06.1070.1_81_0.401891252955083_331-350_1	LmxM.06.1070.1	409.06	0	409.06	0	-8.6797	83667	2.7367e+05	2.901	0.0018597	0.99814	0.0037195	0.02533	False
LmxM.36.4540.1_67_0.457657657657658_502-521_1	LmxM.36.4540.1	409.06	0	409.06	0	-8.6797	83667	2.7367e+05	2.901	0.0018597	0.99814	0.0037195	0.02533	False
LmxM.07.1070.1_38_0.115970841616965_168-187_1	LmxM.07.1070.1	409.06	0	409.06	0	-8.6797	83667	2.7367e+05	2.901	0.0018597	0.99814	0.0037195	0.02533	False
LmxM.30.0690.1_14_0.126819126819127_192-173_0	LmxM.30.0690.1	409.06	0	409.06	0	-8.6797	83667	2.7367e+05	2.901	0.0018597	0.99814	0.0037195	0.02533	False
LmxM.10.0050.1_29_0.072023163228375_195-214_1	LmxM.10.0050.1	408.44	0	408.44	0	-8.6775	83413	2.7284e+05	2.9005	0.0018626	0.99814	0.0037251	0.02533	False
LmxM.09.1440.1_14_0.364886731391586_447-466_1	LmxM.09.1440.1	408.44	0	408.44	0	-8.6775	83413	2.7284e+05	2.9005	0.0018626	0.99814	0.0037251	0.02533	False
LmxM.08_29.1710.1_0_0.134305682163476_438-457_1	LmxM.08_29.1710.1	408.44	0	408.44	0	-8.6775	83413	2.7284e+05	2.9005	0.0018626	0.99814	0.0037251	0.02533	False
LmxM.23.0355.1_46_0.0199818346957312_15-34_1	LmxM.23.0355.1	408.44	0	408.44	0	-8.6775	83413	2.7284e+05	2.9005	0.0018626	0.99814	0.0037251	0.02533	False
LmxM.36.6320.1_29_0.267151236929355_2085-2104_1	LmxM.36.6320.1	408.44	0	408.44	0	-8.6775	83413	2.7284e+05	2.9005	0.0018626	0.99814	0.0037251	0.02533	False
Non-targeting-547	Non-target-109	408.44	2.5869	408.44	2.5869	-6.8348	82360	2.7284e+05	2.9005	0.0018626	0.99814	0.0037251	0.02533	False
LmxM.01.0560.1_0_0.106645230439443_196-215_1	LmxM.01.0560.1	408.44	0	408.44	0	-8.6775	83413	2.7284e+05	2.9005	0.0018626	0.99814	0.0037251	0.02533	False
LmxM.24.0310.1_14_0.347916666666667_330-349_1	LmxM.24.0310.1	408.44	0	408.44	0	-8.6775	83413	2.7284e+05	2.9005	0.0018626	0.99814	0.0037251	0.02533	False
LmxM.36.2770.1_52_0.0981704596162428_210-229_1	LmxM.36.2770.1	408.44	0	408.44	0	-8.6775	83413	2.7284e+05	2.9005	0.0018626	0.99814	0.0037251	0.02533	False
LmxM.22.1360.1_52_0.33425160697888_361-380_1	LmxM.22.1360.1	408.44	2.5869	408.44	2.5869	-6.8348	82360	2.7284e+05	2.9005	0.0018626	0.99814	0.0037251	0.02533	False
LmxM.32.0680.1_19_0.114688128772636_176-157_0	LmxM.32.0680.1	408.44	0	408.44	0	-8.6775	83413	2.7284e+05	2.9005	0.0018626	0.99814	0.0037251	0.02533	False
LmxM.28.2190.1_0_0.0807635829662261_213-232_1	LmxM.28.2190.1	408.44	0	408.44	0	-8.6775	83413	2.7284e+05	2.9005	0.0018626	0.99814	0.0037251	0.02533	False
LmxM.33.3340.1_29_0.216260162601626_522-541_1	LmxM.33.3340.1	407.82	0	407.82	0	-8.6753	83160	2.7202e+05	2.9001	0.0018654	0.99813	0.0037308	0.02533	False
LmxM.14.1000.1_0_0.0259344012204424_30-49_1	LmxM.14.1000.1	407.82	0	407.82	0	-8.6753	83160	2.7202e+05	2.9001	0.0018654	0.99813	0.0037308	0.02533	False
LmxM.27.0200.1_57_0.12153708668454_126-145_1	LmxM.27.0200.1	407.82	0	407.82	0	-8.6753	83160	2.7202e+05	2.9001	0.0018654	0.99813	0.0037308	0.02533	False
Non-targeting-222	Non-target-107	407.82	0	407.82	0	-8.6753	83160	2.7202e+05	2.9001	0.0018654	0.99813	0.0037308	0.02533	False
LmxM.28.2390.1_14_0.342428711897738_1386-1405_1	LmxM.28.2390.1	407.82	0	407.82	0	-8.6753	83160	2.7202e+05	2.9001	0.0018654	0.99813	0.0037308	0.02533	False
LmxM.15.0070.1_86_0.431414356787491_597-616_1	LmxM.15.0070.1	407.82	0	407.82	0	-8.6753	83160	2.7202e+05	2.9001	0.0018654	0.99813	0.0037308	0.02533	False
LmxM.28.0835.1_43_0.43047619047619_217-236_1	LmxM.28.0835.1	407.82	0	407.82	0	-8.6753	83160	2.7202e+05	2.9001	0.0018654	0.99813	0.0037308	0.02533	False
Non-targeting-729	Non-target-30	407.82	0	407.82	0	-8.6753	83160	2.7202e+05	2.9001	0.0018654	0.99813	0.0037308	0.02533	False
LmxM.16.0780.1_0_0.182599988219356_3094-3113_1	LmxM.16.0780.1	407.82	0	407.82	0	-8.6753	83160	2.7202e+05	2.9001	0.0018654	0.99813	0.0037308	0.02533	False
LmxM.34.1860.1_43_0.359953703703704_619-638_1	LmxM.34.1860.1	407.82	0	407.82	0	-8.6753	83160	2.7202e+05	2.9001	0.0018654	0.99813	0.0037308	0.02533	False
LmxM.36.2770.1_60_0.0111557340473003_17-36_1	LmxM.36.2770.1	407.82	0	407.82	0	-8.6753	83160	2.7202e+05	2.9001	0.0018654	0.99813	0.0037308	0.02533	False
LmxM.32.1550.1_29_0.110435663627153_102-121_1	LmxM.32.1550.1	407.82	0	407.82	0	-8.6753	83160	2.7202e+05	2.9001	0.0018654	0.99813	0.0037308	0.02533	False
LmxM.15.1230.1_43_0.384823848238482_561-580_1	LmxM.15.1230.1	407.82	0	407.82	0	-8.6753	83160	2.7202e+05	2.9001	0.0018654	0.99813	0.0037308	0.02533	False
LmxM.10.0218.1_29_0.177839851024209_376-395_1	LmxM.10.0218.1	407.82	0	407.82	0	-8.6753	83160	2.7202e+05	2.9001	0.0018654	0.99813	0.0037308	0.02533	False
LmxM.17.0830.1_0_0.0851970181043663_154-173_1	LmxM.17.0830.1	407.2	2.5869	407.2	2.5869	-6.8304	81858	2.712e+05	2.8996	0.0018682	0.99813	0.0037365	0.02533	False
LmxM.28.2910.1_57_0.192788815305372_252-271_1	LmxM.28.2910.1	407.2	0	407.2	0	-8.6731	82908	2.712e+05	2.8996	0.0018682	0.99813	0.0037365	0.02533	False
LmxM.29.1100.1_34_0.197368421052632_184-165_0	LmxM.29.1100.1	407.2	0	407.2	0	-8.6731	82908	2.712e+05	2.8996	0.0018682	0.99813	0.0037365	0.02533	False
LmxM.34.4125.1_33_0.294084186575654_513-532_1	LmxM.34.4125.1	407.2	0	407.2	0	-8.6731	82908	2.712e+05	2.8996	0.0018682	0.99813	0.0037365	0.02533	False
LmxM.20.0170.1_48_0.151921358355675_173-154_0	LmxM.20.0170.1	406.58	0	406.58	0	-8.671	82656	2.7037e+05	2.8991	0.0018711	0.99813	0.0037422	0.02533	False
LmxM.29.0745.1_52_0.0261904761904762_14-33_1	LmxM.29.0745.1	406.58	0	406.58	0	-8.671	82656	2.7037e+05	2.8991	0.0018711	0.99813	0.0037422	0.02533	False
LmxM.24.0030.1_43_0.163672654690619_73-92_1	LmxM.24.0030.1	406.58	0	406.58	0	-8.671	82656	2.7037e+05	2.8991	0.0018711	0.99813	0.0037422	0.02533	False
LmxM.36.4490.1_52_0.227831715210356_348-367_1	LmxM.36.4490.1	406.58	2.5869	406.58	2.5869	-6.8282	81607	2.7037e+05	2.8991	0.0018711	0.99813	0.0037422	0.02533	False
LmxM.08.0540.1_43_0.0717658168083097_65-84_1	LmxM.08.0540.1	406.58	2.5869	406.58	2.5869	-6.8282	81607	2.7037e+05	2.8991	0.0018711	0.99813	0.0037422	0.02533	False
LmxM.14.0100.1_19_0.168284789644013_515-534_1	LmxM.14.0100.1	406.58	0	406.58	0	-8.671	82656	2.7037e+05	2.8991	0.0018711	0.99813	0.0037422	0.02533	False
LmxM.05.0440.1_0_0.187086736678335_474-493_1	LmxM.05.0440.1	406.58	0	406.58	0	-8.671	82656	2.7037e+05	2.8991	0.0018711	0.99813	0.0037422	0.02533	False
LmxM.21.1810.1_29_0.151254480286738_205-224_1	LmxM.21.1810.1	405.97	0	405.97	0	-8.6688	82404	2.6955e+05	2.8986	0.0018739	0.99813	0.0037479	0.02533	False
LmxM.27.1100.1_0_0.0941358024691358_186-167_0	LmxM.27.1100.1	405.97	0	405.97	0	-8.6688	82404	2.6955e+05	2.8986	0.0018739	0.99813	0.0037479	0.02533	False
LmxM.21.1565.1_0_0.00665834373699542_45228_1	LmxM.21.1565.1	405.97	0	405.97	0	-8.6688	82404	2.6955e+05	2.8986	0.0018739	0.99813	0.0037479	0.02533	False
LmxM.03.0310.1_19_0.144934561318468_901-882_0	LmxM.03.0310.1	405.97	2.5869	405.97	2.5869	-6.826	81357	2.6955e+05	2.8986	0.0018739	0.99813	0.0037479	0.02533	False
LmxM.31.2600.1_38_0.164583333333333_311-330_1	LmxM.31.2600.1	405.97	0	405.97	0	-8.6688	82404	2.6955e+05	2.8986	0.0018739	0.99813	0.0037479	0.02533	False
LmxM.12.1260.1_57_0.435839028094153_567-586_1	LmxM.12.1260.1	405.97	0	405.97	0	-8.6688	82404	2.6955e+05	2.8986	0.0018739	0.99813	0.0037479	0.02533	False
LmxM.06.0340.1_14_0.274098601913171_739-758_1	LmxM.06.0340.1	405.97	0	405.97	0	-8.6688	82404	2.6955e+05	2.8986	0.0018739	0.99813	0.0037479	0.02533	False
LmxM.19.1347.1_48_0.396026490066225_905-886_0	LmxM.19.1347.1	405.97	0	405.97	0	-8.6688	82404	2.6955e+05	2.8986	0.0018739	0.99813	0.0037479	0.02533	False
LmxM.16.0680.1_29_0.0788690476190476_99-118_1	LmxM.16.0680.1	405.97	0	405.97	0	-8.6688	82404	2.6955e+05	2.8986	0.0018739	0.99813	0.0037479	0.02533	False
LmxM.08_29.1350.1_29_0.101010101010101_273-292_1	LmxM.08_29.1350.1	405.97	0	405.97	0	-8.6688	82404	2.6955e+05	2.8986	0.0018739	0.99813	0.0037479	0.02533	False
LmxM.33.1740.1_67_0.416666666666667_423-442_1	LmxM.33.1740.1	405.97	2.5869	405.97	2.5869	-6.826	81357	2.6955e+05	2.8986	0.0018739	0.99813	0.0037479	0.02533	False
LmxM.25.1430.1_71_0.252252252252252_354-373_1	LmxM.25.1430.1	405.97	0	405.97	0	-8.6688	82404	2.6955e+05	2.8986	0.0018739	0.99813	0.0037479	0.02533	False
LmxM.22.1580.1_43_0.0613553113553114_64-83_1	LmxM.22.1580.1	405.97	0	405.97	0	-8.6688	82404	2.6955e+05	2.8986	0.0018739	0.99813	0.0037479	0.02533	False
LmxM.14.1210.1_67_0.325699745547074_247-266_1	LmxM.14.1210.1	405.97	0	405.97	0	-8.6688	82404	2.6955e+05	2.8986	0.0018739	0.99813	0.0037479	0.02533	False
LmxM.32.2560.1_0_0.137443802183687_851-870_1	LmxM.32.2560.1	405.97	0	405.97	0	-8.6688	82404	2.6955e+05	2.8986	0.0018739	0.99813	0.0037479	0.02533	False
LmxM.11.0260.1_57_0.375350140056022_661-680_1	LmxM.11.0260.1	405.97	0	405.97	0	-8.6688	82404	2.6955e+05	2.8986	0.0018739	0.99813	0.0037479	0.02533	False
LmxM.34.1490.1_14_0.0705596107055961_50-69_1	LmxM.34.1490.1	405.97	0	405.97	0	-8.6688	82404	2.6955e+05	2.8986	0.0018739	0.99813	0.0037479	0.02533	False
LmxM.13.1390.1_71_0.425144747725393_504-523_1	LmxM.13.1390.1	405.35	0	405.35	0	-8.6666	82152	2.6873e+05	2.8982	0.0018768	0.99812	0.0037536	0.02533	False
LmxM.34.0170.1_29_0.1001001001001_93-112_1	LmxM.34.0170.1	405.35	0	405.35	0	-8.6666	82152	2.6873e+05	2.8982	0.0018768	0.99812	0.0037536	0.02533	False
LmxM.27.0300.1_43_0.262891344383057_567-586_1	LmxM.27.0300.1	405.35	0	405.35	0	-8.6666	82152	2.6873e+05	2.8982	0.0018768	0.99812	0.0037536	0.02533	False
LmxM.14.1230.1_43_0.312865497076023_528-547_1	LmxM.14.1230.1	405.35	0	405.35	0	-8.6666	82152	2.6873e+05	2.8982	0.0018768	0.99812	0.0037536	0.02533	False
LmxM.17.0070.1_71_0.411347517730496_221-240_1	LmxM.17.0070.1	405.35	2.5869	405.35	2.5869	-6.8238	81107	2.6873e+05	2.8982	0.0018768	0.99812	0.0037536	0.02533	False
LmxM.25.1460.1_29_0.186477174849268_429-448_1	LmxM.25.1460.1	405.35	0	405.35	0	-8.6666	82152	2.6873e+05	2.8982	0.0018768	0.99812	0.0037536	0.02533	False
LmxM.26.1490.1_29_0.145992853496682_283-302_1	LmxM.26.1490.1	405.35	0	405.35	0	-8.6666	82152	2.6873e+05	2.8982	0.0018768	0.99812	0.0037536	0.02533	False
LmxM.10.1320.1_43_0.377215189873418_454-435_0	LmxM.10.1320.1-LmxM.32.3270.1	405.35	0	405.35	0	-8.6666	82152	2.6873e+05	2.8982	0.0018768	0.99812	0.0037536	0.02533	False
LmxM.08_29.1030.1_19_0.148148148148148_84-103_1	LmxM.08_29.1030.1	405.35	0	405.35	0	-8.6666	82152	2.6873e+05	2.8982	0.0018768	0.99812	0.0037536	0.02533	False
LmxM.12.1250.1_29_0.179561340081947_738-757_1	LmxM.12.1250.1	405.35	0	405.35	0	-8.6666	82152	2.6873e+05	2.8982	0.0018768	0.99812	0.0037536	0.02533	False
LmxM.14.1190.1_19_0.123877917414722_213-194_0	LmxM.14.1190.1	405.35	0	405.35	0	-8.6666	82152	2.6873e+05	2.8982	0.0018768	0.99812	0.0037536	0.02533	False
LmxM.18.0160.1_52_0.336166194523135_708-727_1	LmxM.18.0160.1	405.35	2.5869	405.35	2.5869	-6.8238	81107	2.6873e+05	2.8982	0.0018768	0.99812	0.0037536	0.02533	False
LmxM.06.0330.1_57_0.0716694772344014_266-247_0	LmxM.06.0330.1	405.35	2.5869	405.35	2.5869	-6.8238	81107	2.6873e+05	2.8982	0.0018768	0.99812	0.0037536	0.02533	False
LmxM.36.3500.1_14_0.335363377994316_822-841_1	LmxM.36.3500.1	405.35	0	405.35	0	-8.6666	82152	2.6873e+05	2.8982	0.0018768	0.99812	0.0037536	0.02533	False
LmxM.10.0680.1_43_0.300990099009901_459-440_0	LmxM.10.0680.1	405.35	2.5869	405.35	2.5869	-6.8238	81107	2.6873e+05	2.8982	0.0018768	0.99812	0.0037536	0.02533	False
LmxM.27.0890.1_14_0.242209072978304_1224-1243_1	LmxM.27.0890.1	405.35	0	405.35	0	-8.6666	82152	2.6873e+05	2.8982	0.0018768	0.99812	0.0037536	0.02533	False
LmxM.32.1380.1_43_0.308883455582722_375-394_1	LmxM.32.1380.1	405.35	0	405.35	0	-8.6666	82152	2.6873e+05	2.8982	0.0018768	0.99812	0.0037536	0.02533	False
LmxM.28.2290.1_57_0.200639488409273_492-511_1	LmxM.28.2290.1	404.73	0	404.73	0	-8.6644	81901	2.6791e+05	2.8977	0.0018797	0.99812	0.0037594	0.02533	False
LmxM.34.0690.1_52_0.387270765911543_714-733_1	LmxM.34.0690.1	404.73	0	404.73	0	-8.6644	81901	2.6791e+05	2.8977	0.0018797	0.99812	0.0037594	0.02533	False
LmxM.27.0350.1_29_0.010752688172043_45291_1	LmxM.27.0350.1	404.73	0	404.73	0	-8.6644	81901	2.6791e+05	2.8977	0.0018797	0.99812	0.0037594	0.02533	False
LmxM.06.0890.1_57_0.335540838852097_753-772_1	LmxM.06.0890.1	404.73	0	404.73	0	-8.6644	81901	2.6791e+05	2.8977	0.0018797	0.99812	0.0037594	0.02533	False
LmxM.22.0810.1_0_0.175627240143369_192-211_1	LmxM.22.0810.1	404.73	2.5869	404.73	2.5869	-6.8216	80858	2.6791e+05	2.8977	0.0018797	0.99812	0.0037594	0.02533	False
LmxM.31.2920.1_43_0.00457875457875458_45133_1	LmxM.31.2920.1	404.73	0	404.73	0	-8.6644	81901	2.6791e+05	2.8977	0.0018797	0.99812	0.0037594	0.02533	False
LmxM.34.2920.1_43_0.254116978989211_891-910_1	LmxM.34.2920.1	404.73	0	404.73	0	-8.6644	81901	2.6791e+05	2.8977	0.0018797	0.99812	0.0037594	0.02533	False
LmxM.17.1080.1_29_0.158708503865393_344-363_1	LmxM.17.1080.1	404.73	0	404.73	0	-8.6644	81901	2.6791e+05	2.8977	0.0018797	0.99812	0.0037594	0.02533	False
LmxM.22.0480.1_43_0.292134831460674_394-375_0	LmxM.22.0480.1	404.73	0	404.73	0	-8.6644	81901	2.6791e+05	2.8977	0.0018797	0.99812	0.0037594	0.02533	False
LmxM.15.0330.1_29_0.0747474747474747_228-209_0	LmxM.15.0330.1	404.73	0	404.73	0	-8.6644	81901	2.6791e+05	2.8977	0.0018797	0.99812	0.0037594	0.02533	False
LmxM.29.3030.1_43_0.399070385126162_598-617_1	LmxM.29.3030.1	404.73	2.5869	404.73	2.5869	-6.8216	80858	2.6791e+05	2.8977	0.0018797	0.99812	0.0037594	0.02533	False
LmxM.08.0550.1_43_0.0705314009661836_69-88_1	LmxM.08.0550.1	404.11	0	404.11	0	-8.6622	81651	2.671e+05	2.8972	0.0018826	0.99812	0.0037652	0.02533	False
LmxM.05.0390.1_52_0.238873751135332_523-542_1	LmxM.05.0390.1	404.11	0	404.11	0	-8.6622	81651	2.671e+05	2.8972	0.0018826	0.99812	0.0037652	0.02533	False
LmxM.34.2890.1_29_0.0219298245614035_35-54_1	LmxM.34.2890.1	404.11	0	404.11	0	-8.6622	81651	2.671e+05	2.8972	0.0018826	0.99812	0.0037652	0.02533	False
LmxM.14.0640.1_52_0.256205673758865_286-305_1	LmxM.14.0640.1	404.11	0	404.11	0	-8.6622	81651	2.671e+05	2.8972	0.0018826	0.99812	0.0037652	0.02533	False
LmxM.13.0810.1_29_0.42523953605648_3370-3389_1	LmxM.13.0810.1	404.11	0	404.11	0	-8.6622	81651	2.671e+05	2.8972	0.0018826	0.99812	0.0037652	0.02533	False
LmxM.29.3110.1_67_0.413402959094865_469-488_1	LmxM.29.3110.1	404.11	2.5869	404.11	2.5869	-6.8194	80609	2.671e+05	2.8972	0.0018826	0.99812	0.0037652	0.02533	False
LmxM.23.1540.1_0_0.0846340617412418_237-256_1	LmxM.23.1540.1	404.11	0	404.11	0	-8.6622	81651	2.671e+05	2.8972	0.0018826	0.99812	0.0037652	0.02533	False
LmxM.09.0960.1_57_0.262172284644195_482-501_1	LmxM.09.0960.1	404.11	2.5869	404.11	2.5869	-6.8194	80609	2.671e+05	2.8972	0.0018826	0.99812	0.0037652	0.02533	False
LmxM.36.3130.1_38_0.10960960960961_68-87_1	LmxM.36.3130.1	404.11	0	404.11	0	-8.6622	81651	2.671e+05	2.8972	0.0018826	0.99812	0.0037652	0.02533	False
LmxM.12.0860.1_0_0.0597928436911488_123-142_1	LmxM.12.0860.1-LmxM.12.0890.1-LmxM.12.0891.1-LmxM.12.0910.1-LmxM.12.0980.1-LmxM.12.0990.1-LmxM.12.1090.1	404.11	0	404.11	0	-8.6622	81651	2.671e+05	2.8972	0.0018826	0.99812	0.0037652	0.02533	False
LmxM.26.1860.1_29_0.167584097859327_271-290_1	LmxM.26.1860.1	404.11	0	404.11	0	-8.6622	81651	2.671e+05	2.8972	0.0018826	0.99812	0.0037652	0.02533	False
LmxM.31.2700.1_14_0.324475937407735_1092-1111_1	LmxM.31.2700.1	404.11	0	404.11	0	-8.6622	81651	2.671e+05	2.8972	0.0018826	0.99812	0.0037652	0.02533	False
LmxM.27.2430.1_38_0.161704611792177_273-292_1	LmxM.27.2430.1	404.11	0	404.11	0	-8.6622	81651	2.671e+05	2.8972	0.0018826	0.99812	0.0037652	0.02533	False
LmxM.30.3120.1_0_0.0994854202401372_179-160_0	LmxM.30.3120.1	403.49	0	403.49	0	-8.6599	81400	2.6628e+05	2.8967	0.0018855	0.99811	0.003771	0.02533	False
LmxM.34.4030.1_52_0.177038109020743_358-377_1	LmxM.34.4030.1	403.49	0	403.49	0	-8.6599	81400	2.6628e+05	2.8967	0.0018855	0.99811	0.003771	0.02533	False
LmxM.06.0110.1_29_0.199557766721946_356-375_1	LmxM.06.0110.1	403.49	0	403.49	0	-8.6599	81400	2.6628e+05	2.8967	0.0018855	0.99811	0.003771	0.02533	False
Non-targeting-123	Non-target-180	403.49	2.5869	403.49	2.5869	-6.8172	80360	2.6628e+05	2.8967	0.0018855	0.99811	0.003771	0.02533	False
LmxM.06.1010.1_29_0.135964912280702_307-326_1	LmxM.06.1010.1	403.49	0	403.49	0	-8.6599	81400	2.6628e+05	2.8967	0.0018855	0.99811	0.003771	0.02533	False
LmxM.16.1060.1_43_0.00646258503401361_45228_1	LmxM.16.1060.1	403.49	0	403.49	0	-8.6599	81400	2.6628e+05	2.8967	0.0018855	0.99811	0.003771	0.02533	False
LmxM.36.2250.1_43_0.304426377597109_334-353_1	LmxM.36.2250.1	403.49	0	403.49	0	-8.6599	81400	2.6628e+05	2.8967	0.0018855	0.99811	0.003771	0.02533	False
LmxM.14.0310.1_71_0.434731934731935_370-389_1	LmxM.14.0310.1	403.49	0	403.49	0	-8.6599	81400	2.6628e+05	2.8967	0.0018855	0.99811	0.003771	0.02533	False
LmxM.17.0430.1_14_0.208810797046091_816-835_1	LmxM.17.0430.1	403.49	0	403.49	0	-8.6599	81400	2.6628e+05	2.8967	0.0018855	0.99811	0.003771	0.02533	False
LmxM.20.0480.1_19_0.161069651741294_255-274_1	LmxM.20.0480.1	403.49	0	403.49	0	-8.6599	81400	2.6628e+05	2.8967	0.0018855	0.99811	0.003771	0.02533	False
LmxM.31.3220.1_43_0.314194577352472_596-577_0	LmxM.31.3220.1	403.49	0	403.49	0	-8.6599	81400	2.6628e+05	2.8967	0.0018855	0.99811	0.003771	0.02533	False
LmxM.06.0990.1_14_0.324287280701754_1179-1198_1	LmxM.06.0990.1	402.87	2.5869	402.87	2.5869	-6.815	80112	2.6546e+05	2.8962	0.0018884	0.99811	0.0037768	0.02533	False
LmxM.34.0090.1_43_0.315665488810365_264-283_1	LmxM.34.0090.1	402.87	0	402.87	0	-8.6577	81151	2.6546e+05	2.8962	0.0018884	0.99811	0.0037768	0.02533	False
LmxM.23.1420.1_57_0.301242236024845_299-280_0	LmxM.23.1420.1	402.87	0	402.87	0	-8.6577	81151	2.6546e+05	2.8962	0.0018884	0.99811	0.0037768	0.02533	False
LmxM.34.1550.1_43_0.0606950562897699_114-133_1	LmxM.34.1550.1	402.25	0	402.25	0	-8.6555	80901	2.6465e+05	2.8957	0.0018913	0.99811	0.0037826	0.02533	False
LmxM.20.1190.1_14_0.102228682170543_202-221_1	LmxM.20.1190.1	402.25	0	402.25	0	-8.6555	80901	2.6465e+05	2.8957	0.0018913	0.99811	0.0037826	0.02533	False
LmxM.27.0120.1_57_0.411764705882353_781-762_0	LmxM.27.0120.1	402.25	0	402.25	0	-8.6555	80901	2.6465e+05	2.8957	0.0018913	0.99811	0.0037826	0.02533	False
LmxM.17.0910.1_33_0.359832635983264_523-504_0	LmxM.17.0910.1	402.25	0	402.25	0	-8.6555	80901	2.6465e+05	2.8957	0.0018913	0.99811	0.0037826	0.02533	False
LmxM.09.0570.1_67_0.275420875420875_399-418_1	LmxM.09.0570.1	402.25	0	402.25	0	-8.6555	80901	2.6465e+05	2.8957	0.0018913	0.99811	0.0037826	0.02533	False
LmxM.28.2150.1_29_0.2_508-489_0	LmxM.28.2150.1	402.25	0	402.25	0	-8.6555	80901	2.6465e+05	2.8957	0.0018913	0.99811	0.0037826	0.02533	False
LmxM.19.1380.1_43_0.237085372485046_432-451_1	LmxM.19.1380.1	402.25	0	402.25	0	-8.6555	80901	2.6465e+05	2.8957	0.0018913	0.99811	0.0037826	0.02533	False
LmxM.30.0460g.1_43_0.286904761904762_235-254_1	LmxM.30.0460.1-LmxM.30.0460a.1-LmxM.30.0460b.1-LmxM.30.0460c.1-LmxM.30.0460d.1-LmxM.30.0460e.1-LmxM.30.0460g.1	402.25	0	402.25	0	-8.6555	80901	2.6465e+05	2.8957	0.0018913	0.99811	0.0037826	0.02533	False
LmxM.32.2920.1_60_0.173588924387646_154-173_1	LmxM.32.2920.1	402.25	0	402.25	0	-8.6555	80901	2.6465e+05	2.8957	0.0018913	0.99811	0.0037826	0.02533	False
LmxM.13.0730.1_19_0.173107890499195_426-445_1	LmxM.13.0730.1	402.25	2.5869	402.25	2.5869	-6.8128	79864	2.6465e+05	2.8957	0.0018913	0.99811	0.0037826	0.02533	False
LmxM.32.1870.1_38_0.0694231750893313_132-151_1	LmxM.32.1870.1	402.25	0	402.25	0	-8.6555	80901	2.6465e+05	2.8957	0.0018913	0.99811	0.0037826	0.02533	False
LmxM.36.5860.1_33_0.119444444444444_267-248_0	LmxM.36.5860.1	402.25	0	402.25	0	-8.6555	80901	2.6465e+05	2.8957	0.0018913	0.99811	0.0037826	0.02533	False
LmxM.03.0850.1_14_0.229782154580722_1535-1554_1	LmxM.03.0850.1	402.25	0	402.25	0	-8.6555	80901	2.6465e+05	2.8957	0.0018913	0.99811	0.0037826	0.02533	False
LmxM.33.4050.1_0_0.0390123456790123_75-94_1	LmxM.33.4050.1	401.63	0	401.63	0	-8.6533	80652	2.6384e+05	2.8953	0.0018942	0.99811	0.0037885	0.02533	False
LmxM.20.1360.1_29_0.391482391482392_468-487_1	LmxM.20.1360.1	401.63	0	401.63	0	-8.6533	80652	2.6384e+05	2.8953	0.0018942	0.99811	0.0037885	0.02533	False
LmxM.08.1218.1_29_0.0378343118069145_54-73_1	LmxM.08.1218.1	401.63	0	401.63	0	-8.6533	80652	2.6384e+05	2.8953	0.0018942	0.99811	0.0037885	0.02533	False
LmxM.13.1700.1_43_0.385169186465083_530-549_1	LmxM.13.1700.1	401.63	2.5869	401.63	2.5869	-6.8106	79616	2.6384e+05	2.8953	0.0018942	0.99811	0.0037885	0.02533	False
LmxM.29.3300.1_38_0.0263565891472868_30-49_1	LmxM.29.3300.1	401.63	0	401.63	0	-8.6533	80652	2.6384e+05	2.8953	0.0018942	0.99811	0.0037885	0.02533	False
LmxM.22.0310.1_43_0.110947471772214_219-238_1	LmxM.22.0310.1	401.63	0	401.63	0	-8.6533	80652	2.6384e+05	2.8953	0.0018942	0.99811	0.0037885	0.02533	False
LmxM.16.1610.1_29_0.0198265179677819_45228_1	LmxM.16.1610.1	401.63	0	401.63	0	-8.6533	80652	2.6384e+05	2.8953	0.0018942	0.99811	0.0037885	0.02533	False
LmxM.08.0920.1_57_0.372357723577236_218-237_1	LmxM.08.0920.1	401.63	0	401.63	0	-8.6533	80652	2.6384e+05	2.8953	0.0018942	0.99811	0.0037885	0.02533	False
LmxM.06.0040.1_52_0.340182648401826_295-314_1	LmxM.06.0040.1	401.63	0	401.63	0	-8.6533	80652	2.6384e+05	2.8953	0.0018942	0.99811	0.0037885	0.02533	False
LmxM.06.0330.1_43_0.382237211916807_1354-1373_1	LmxM.06.0330.1	401.63	0	401.63	0	-8.6533	80652	2.6384e+05	2.8953	0.0018942	0.99811	0.0037885	0.02533	False
LmxM.17.0060.1_71_0.240673886883273_390-409_1	LmxM.17.0060.1	401.63	2.5869	401.63	2.5869	-6.8106	79616	2.6384e+05	2.8953	0.0018942	0.99811	0.0037885	0.02533	False
LmxM.36.4690.1_14_0.319444444444444_939-958_1	LmxM.36.4690.1	401.01	0	401.01	0	-8.6511	80403	2.6303e+05	2.8948	0.0018972	0.9981	0.0037943	0.02533	False
LmxM.32.0700.1_49_0.11025641025641_139-120_0	LmxM.32.0700.1	401.01	0	401.01	0	-8.6511	80403	2.6303e+05	2.8948	0.0018972	0.9981	0.0037943	0.02533	False
LmxM.34.5190.1_67_0.347251217814892_489-508_1	LmxM.34.5190.1	401.01	0	401.01	0	-8.6511	80403	2.6303e+05	2.8948	0.0018972	0.9981	0.0037943	0.02533	False
LmxM.04.0320.1_43_0.223333333333333_263-282_1	LmxM.04.0310.1-LmxM.04.0320.1	401.01	0	401.01	0	-8.6511	80403	2.6303e+05	2.8948	0.0018972	0.9981	0.0037943	0.02533	False
LmxM.31.0190.1_43_0.302123970524491_691-710_1	LmxM.31.0190.1	401.01	0	401.01	0	-8.6511	80403	2.6303e+05	2.8948	0.0018972	0.9981	0.0037943	0.02533	False
LmxM.29.1170.1_57_0.0414836505612494_77-96_1	LmxM.29.1170.1	401.01	0	401.01	0	-8.6511	80403	2.6303e+05	2.8948	0.0018972	0.9981	0.0037943	0.02533	False
LmxM.34.0080.1_43_0.071264367816092_117-136_1	LmxM.34.0080.1	401.01	0	401.01	0	-8.6511	80403	2.6303e+05	2.8948	0.0018972	0.9981	0.0037943	0.02533	False
LmxM.13.1560.1_43_0.0119705340699816_45102_1	LmxM.13.1560.1	401.01	0	401.01	0	-8.6511	80403	2.6303e+05	2.8948	0.0018972	0.9981	0.0037943	0.02533	False
LmxM.09.0650.1_29_0.0962846677132391_180-199_1	LmxM.09.0650.1	401.01	2.5869	401.01	2.5869	-6.8083	79369	2.6303e+05	2.8948	0.0018972	0.9981	0.0037943	0.02533	False
LmxM.33.2980.1_29_0.0416666666666667_37-56_1	LmxM.33.2980.1	401.01	0	401.01	0	-8.6511	80403	2.6303e+05	2.8948	0.0018972	0.9981	0.0037943	0.02533	False
LmxM.09.1120.1_29_0.281207133058985_197-216_1	LmxM.09.1120.1	401.01	0	401.01	0	-8.6511	80403	2.6303e+05	2.8948	0.0018972	0.9981	0.0037943	0.02533	False
LmxM.26.1510.1_14_0.268075409156826_1287-1306_1	LmxM.26.1510.1	401.01	2.5869	401.01	2.5869	-6.8083	79369	2.6303e+05	2.8948	0.0018972	0.9981	0.0037943	0.02533	False
LmxM.05.0090.1_52_0.157407407407407_75-94_1	LmxM.05.0090.1	401.01	0	401.01	0	-8.6511	80403	2.6303e+05	2.8948	0.0018972	0.9981	0.0037943	0.02533	False
LmxM.18.0240.1_0_0.102057613168724_117-136_1	LmxM.18.0240.1	400.39	0	400.39	0	-8.6489	80155	2.6222e+05	2.8943	0.0019001	0.9981	0.0038002	0.02533	False
LmxM.28.0510.1_52_0.215889464594128_244-263_1	LmxM.28.0510.1	400.39	0	400.39	0	-8.6489	80155	2.6222e+05	2.8943	0.0019001	0.9981	0.0038002	0.02533	False
LmxM.34.3480.1_43_0.275799086757991_598-617_1	LmxM.34.3480.1	400.39	0	400.39	0	-8.6489	80155	2.6222e+05	2.8943	0.0019001	0.9981	0.0038002	0.02533	False
LmxM.13.1170.1_38_0.146788990825688_243-224_0	LmxM.13.1170.1	400.39	0	400.39	0	-8.6489	80155	2.6222e+05	2.8943	0.0019001	0.9981	0.0038002	0.02533	False
LmxM.36.0540.1_0_0.145702306079665_135-154_1	LmxM.36.0540.1	400.39	0	400.39	0	-8.6489	80155	2.6222e+05	2.8943	0.0019001	0.9981	0.0038002	0.02533	False
LmxM.28.2730.1_57_0.407284768211921_745-726_0	LmxM.28.2730.1	400.39	0	400.39	0	-8.6489	80155	2.6222e+05	2.8943	0.0019001	0.9981	0.0038002	0.02533	False
LmxM.32.0540.1_29_0.314597970335675_394-413_1	LmxM.32.0540.1	400.39	2.5869	400.39	2.5869	-6.8061	79122	2.6222e+05	2.8943	0.0019001	0.9981	0.0038002	0.02533	False
LmxM.36.3675.1_57_0.431464174454829_274-293_1	LmxM.36.3675.1	400.39	0	400.39	0	-8.6489	80155	2.6222e+05	2.8943	0.0019001	0.9981	0.0038002	0.02533	False
LmxM.22.1690c.1_57_0.320081549439348_624-643_1	LmxM.22.1690b.1-LmxM.22.1690c.1	400.39	2.5869	400.39	2.5869	-6.8061	79122	2.6222e+05	2.8943	0.0019001	0.9981	0.0038002	0.02533	False
LmxM.21.0950.1_43_0.0713725490196078_83-102_1	LmxM.21.0950.1	400.39	0	400.39	0	-8.6489	80155	2.6222e+05	2.8943	0.0019001	0.9981	0.0038002	0.02533	False
LmxM.08_29.1300.1_71_0.404040404040404_370-351_0	LmxM.08_29.1300.1	800.77	5.1738	800.77	5.1738	-7.0209	3.1649e+05	1.0448e+06	2.8942	0.0019005	0.9981	0.0038009	0.02533	False
LmxM.03.0480.1_29_0.0238805970149254_77-58_0	LmxM.03.0480.1	35.948	170.74	35.948	170.74	2.2166	9083.9	2169.2	2.894	0.99756	0.0024385	0.0048769	0.02533	True
LmxM.32.2760.1_57_0.351801801801802_771-790_1	LmxM.32.2760.1	399.77	0	399.77	0	-8.6466	79907	2.6141e+05	2.8938	0.0019031	0.9981	0.0038061	0.02533	False
LmxM.20.0430.1_38_0.166666666666667_392-411_1	LmxM.20.0430.1	399.77	0	399.77	0	-8.6466	79907	2.6141e+05	2.8938	0.0019031	0.9981	0.0038061	0.02533	False
LmxM.11.1020.1_29_0.0258375922771153_87-106_1	LmxM.11.1020.1	399.77	0	399.77	0	-8.6466	79907	2.6141e+05	2.8938	0.0019031	0.9981	0.0038061	0.02533	False
LmxM.33.3550.1_43_0.0471544715447154_48-67_1	LmxM.33.3550.1	399.77	0	399.77	0	-8.6466	79907	2.6141e+05	2.8938	0.0019031	0.9981	0.0038061	0.02533	False
LmxM.36.6910.1_38_0.199504337050805_315-334_1	LmxM.36.6910.1	399.77	0	399.77	0	-8.6466	79907	2.6141e+05	2.8938	0.0019031	0.9981	0.0038061	0.02533	False
LmxM.21.0440.1_67_0.252152521525215_194-213_1	LmxM.21.0440.1	399.77	2.5869	399.77	2.5869	-6.8039	78876	2.6141e+05	2.8938	0.0019031	0.9981	0.0038061	0.02533	False
LmxM.32.0900.1_43_0.210977701543739_376-357_0	LmxM.32.0900.1	399.77	0	399.77	0	-8.6466	79907	2.6141e+05	2.8938	0.0019031	0.9981	0.0038061	0.02533	False
LmxM.14.0160.1_52_0.269621421975993_285-304_1	LmxM.14.0160.1	399.77	0	399.77	0	-8.6466	79907	2.6141e+05	2.8938	0.0019031	0.9981	0.0038061	0.02533	False
LmxM.06.0540.1_34_0.0707213578500707_156-137_0	LmxM.06.0540.1	399.77	0	399.77	0	-8.6466	79907	2.6141e+05	2.8938	0.0019031	0.9981	0.0038061	0.02533	False
LmxM.30.0410.1_29_0.0317880794701987_77-58_0	LmxM.30.0410.1	399.77	0	399.77	0	-8.6466	79907	2.6141e+05	2.8938	0.0019031	0.9981	0.0038061	0.02533	False
LmxM.19.1380.1_38_0.181620445894508_331-350_1	LmxM.19.1380.1	399.77	0	399.77	0	-8.6466	79907	2.6141e+05	2.8938	0.0019031	0.9981	0.0038061	0.02533	False
LmxM.25.0180.1_38_0.0765079365079365_237-256_1	LmxM.25.0180.1	399.15	0	399.15	0	-8.6444	79659	2.606e+05	2.8933	0.001906	0.99809	0.003812	0.02533	False
LmxM.04.0840.1_43_0.0532567049808429_130-149_1	LmxM.04.0840.1	399.15	0	399.15	0	-8.6444	79659	2.606e+05	2.8933	0.001906	0.99809	0.003812	0.02533	False
LmxM.04.1220.1_14_0.330155703844932_1034-1053_1	LmxM.04.1220.1	399.15	0	399.15	0	-8.6444	79659	2.606e+05	2.8933	0.001906	0.99809	0.003812	0.02533	False
LmxM.05.0300.1_33_0.231319910514541_510-529_1	LmxM.05.0300.1	399.15	0	399.15	0	-8.6444	79659	2.606e+05	2.8933	0.001906	0.99809	0.003812	0.02533	False
LmxM.10.0790.1_67_0.442942942942943_291-310_1	LmxM.10.0790.1	399.15	0	399.15	0	-8.6444	79659	2.606e+05	2.8933	0.001906	0.99809	0.003812	0.02533	False
LmxM.29.0350.1_0_0.198581560283688_357-376_1	LmxM.29.0350.1	399.15	0	399.15	0	-8.6444	79659	2.606e+05	2.8933	0.001906	0.99809	0.003812	0.02533	False
LmxM.29.1020.1_43_0.275200989486704_440-459_1	LmxM.29.1020.1	399.15	0	399.15	0	-8.6444	79659	2.606e+05	2.8933	0.001906	0.99809	0.003812	0.02533	False
LmxM.19.0460.1_57_0.38963963963964_338-357_1	LmxM.19.0460.1	399.15	0	399.15	0	-8.6444	79659	2.606e+05	2.8933	0.001906	0.99809	0.003812	0.02533	False
LmxM.36.5560.1_33_0.235198702351987_573-592_1	LmxM.36.5560.1	399.15	0	399.15	0	-8.6444	79659	2.606e+05	2.8933	0.001906	0.99809	0.003812	0.02533	False
LmxM.09.1230.1_0_0.163280662151994_211-230_1	LmxM.09.1230.1	399.15	0	399.15	0	-8.6444	79659	2.606e+05	2.8933	0.001906	0.99809	0.003812	0.02533	False
LmxM.29.2450.1_29_0.333333333333333_328-347_1	LmxM.29.2450.1	398.53	0	398.53	0	-8.6422	79412	2.5979e+05	2.8928	0.001909	0.99809	0.003818	0.02533	False
LmxM.20.0510.1_29_0.270542635658915_341-360_1	LmxM.20.0510.1	398.53	0	398.53	0	-8.6422	79412	2.5979e+05	2.8928	0.001909	0.99809	0.003818	0.02533	False
LmxM.24.1410.1_43_0.49097605893186_1323-1342_1	LmxM.24.1410.1	398.53	0	398.53	0	-8.6422	79412	2.5979e+05	2.8928	0.001909	0.99809	0.003818	0.02533	False
LmxM.29.3430.1_29_0.0691666666666667_163-182_1	LmxM.29.3430.1	398.53	0	398.53	0	-8.6422	79412	2.5979e+05	2.8928	0.001909	0.99809	0.003818	0.02533	False
LmxM.36.6040.1_14_0.222677595628415_648-667_1	LmxM.36.6040.1	398.53	0	398.53	0	-8.6422	79412	2.5979e+05	2.8928	0.001909	0.99809	0.003818	0.02533	False
LmxM.05.0040.1_43_0.27205040091638_471-490_1	LmxM.05.0040.1	398.53	0	398.53	0	-8.6422	79412	2.5979e+05	2.8928	0.001909	0.99809	0.003818	0.02533	False
LmxM.04.1150.1_71_0.493096646942801_246-265_1	LmxM.04.1150.1	398.53	0	398.53	0	-8.6422	79412	2.5979e+05	2.8928	0.001909	0.99809	0.003818	0.02533	False
LmxM.30.2130.1_38_0.180121994976677_498-517_1	LmxM.30.2130.1	398.53	0	398.53	0	-8.6422	79412	2.5979e+05	2.8928	0.001909	0.99809	0.003818	0.02533	False
LmxM.15.1380.1_43_0.257440476190476_339-358_1	LmxM.15.1380.1	398.53	0	398.53	0	-8.6422	79412	2.5979e+05	2.8928	0.001909	0.99809	0.003818	0.02533	False
LmxM.28.1570.1_52_0.366954851104707_376-395_1	LmxM.28.1570.1	398.53	0	398.53	0	-8.6422	79412	2.5979e+05	2.8928	0.001909	0.99809	0.003818	0.02533	False
LmxM.30.0280.1_67_0.211500974658869_207-226_1	LmxM.30.0280.1	398.53	2.5869	398.53	2.5869	-6.7994	78385	2.5979e+05	2.8928	0.001909	0.99809	0.003818	0.02533	False
LmxM.29.3250.1_14_0.155663430420712_472-491_1	LmxM.29.3250.1	398.53	0	398.53	0	-8.6422	79412	2.5979e+05	2.8928	0.001909	0.99809	0.003818	0.02533	False
LmxM.04.0930.1_81_0.472035794183445_200-219_1	LmxM.04.0930.1	397.91	0	397.91	0	-8.6399	79165	2.5899e+05	2.8923	0.001912	0.99809	0.0038239	0.02533	False
LmxM.36.4420.1_57_0.117948717948718_36-55_1	LmxM.36.4420.1	397.91	2.5869	397.91	2.5869	-6.7972	78139	2.5899e+05	2.8923	0.001912	0.99809	0.0038239	0.02533	False
LmxM.36.6450.1_0_0.0117845117845118_44946_1	LmxM.36.6450.1	397.91	2.5869	397.91	2.5869	-6.7972	78139	2.5899e+05	2.8923	0.001912	0.99809	0.0038239	0.02533	False
LmxM.30.0530.1_43_0.0226155358898722_37-56_1	LmxM.30.0530.1	397.91	0	397.91	0	-8.6399	79165	2.5899e+05	2.8923	0.001912	0.99809	0.0038239	0.02533	False
LmxM.30.1440.1_52_0.179824561403509_254-235_0	LmxM.30.1440.1-LmxM.30.1442.1-LmxM.30.1440a.1-LmxM.30.1440b.1	397.91	0	397.91	0	-8.6399	79165	2.5899e+05	2.8923	0.001912	0.99809	0.0038239	0.02533	False
LmxM.14.0600.1_60_0.377865094957433_574-593_1	LmxM.14.0600.1	397.91	0	397.91	0	-8.6399	79165	2.5899e+05	2.8923	0.001912	0.99809	0.0038239	0.02533	False
LmxM.36.4090.1_52_0.0977675134719015_117-136_1	LmxM.36.4090.1	397.91	0	397.91	0	-8.6399	79165	2.5899e+05	2.8923	0.001912	0.99809	0.0038239	0.02533	False
LmxM.34.2450.1_29_0.191157347204161_1330-1311_0	LmxM.34.2450.1	397.91	0	397.91	0	-8.6399	79165	2.5899e+05	2.8923	0.001912	0.99809	0.0038239	0.02533	False
LmxM.33.4620.1_57_0.475477971737323_1140-1159_1	LmxM.33.4620.1	397.91	0	397.91	0	-8.6399	79165	2.5899e+05	2.8923	0.001912	0.99809	0.0038239	0.02533	False
LmxM.32.2270.1_19_0.124794745484401_300-319_1	LmxM.32.2270.1	397.29	2.5869	397.29	2.5869	-6.7949	77895	2.5819e+05	2.8918	0.0019149	0.99809	0.0038299	0.02533	False
LmxM.36.3800.1_43_0.376543209876543_420-439_1	LmxM.36.3800.1-LmxM.36.3810.1	397.29	0	397.29	0	-8.6377	78919	2.5819e+05	2.8918	0.0019149	0.99809	0.0038299	0.02533	False
LmxM.22.1180.1_43_0.0718050065876153_100-119_1	LmxM.22.1180.1	397.29	0	397.29	0	-8.6377	78919	2.5819e+05	2.8918	0.0019149	0.99809	0.0038299	0.02533	False
LmxM.13.1130.1_38_0.17454954954955_307-326_1	LmxM.13.1130.1	397.29	0	397.29	0	-8.6377	78919	2.5819e+05	2.8918	0.0019149	0.99809	0.0038299	0.02533	False
LmxM.14.1340.1_43_0.250602409638554_315-296_0	LmxM.14.1340.1	397.29	0	397.29	0	-8.6377	78919	2.5819e+05	2.8918	0.0019149	0.99809	0.0038299	0.02533	False
LmxM.13.0550.1_33_0.330334832583708_654-673_1	LmxM.13.0550.1	397.29	0	397.29	0	-8.6377	78919	2.5819e+05	2.8918	0.0019149	0.99809	0.0038299	0.02533	False
LmxM.26.0160.1_29_0.148911798396334_126-145_1	LmxM.26.0160.1	397.29	0	397.29	0	-8.6377	78919	2.5819e+05	2.8918	0.0019149	0.99809	0.0038299	0.02533	False
LmxM.05.1010.1_49_0.314332247557003_583-564_0	LmxM.05.1010.1	397.29	0	397.29	0	-8.6377	78919	2.5819e+05	2.8918	0.0019149	0.99809	0.0038299	0.02533	False
LmxM.15.0240.1_14_0.375205254515599_451-470_1	LmxM.15.0240.1	397.29	0	397.29	0	-8.6377	78919	2.5819e+05	2.8918	0.0019149	0.99809	0.0038299	0.02533	False
LmxM.01.0450.1_29_0.155763239875389_93-112_1	LmxM.01.0450.1	397.29	0	397.29	0	-8.6377	78919	2.5819e+05	2.8918	0.0019149	0.99809	0.0038299	0.02533	False
LmxM.31.0770.1_29_0.0456204379562044_231-212_0	LmxM.31.0770.1	397.29	0	397.29	0	-8.6377	78919	2.5819e+05	2.8918	0.0019149	0.99809	0.0038299	0.02533	False
LmxM.13.1070.1_29_0.293695380774032_1871-1890_1	LmxM.13.1070.1	397.29	0	397.29	0	-8.6377	78919	2.5819e+05	2.8918	0.0019149	0.99809	0.0038299	0.02533	False
LmxM.28.1370.1_57_0.309941520467836_258-277_1	LmxM.28.1370.1	397.29	0	397.29	0	-8.6377	78919	2.5819e+05	2.8918	0.0019149	0.99809	0.0038299	0.02533	False
LmxM.34.0340.1_71_0.474564926372155_702-721_1	LmxM.34.0340.1	397.29	0	397.29	0	-8.6377	78919	2.5819e+05	2.8918	0.0019149	0.99809	0.0038299	0.02533	False
LmxM.09.0690.1_33_0.302931596091205_286-267_0	LmxM.09.0690.1	397.29	0	397.29	0	-8.6377	78919	2.5819e+05	2.8918	0.0019149	0.99809	0.0038299	0.02533	False
LmxM.34.3470.1_43_0.0575359599749844_95-76_0	LmxM.34.3470.1	397.29	0	397.29	0	-8.6377	78919	2.5819e+05	2.8918	0.0019149	0.99809	0.0038299	0.02533	False
LmxM.17.0920.1_29_0.112424370339102_792-811_1	LmxM.17.0920.1	397.29	2.5869	397.29	2.5869	-6.7949	77895	2.5819e+05	2.8918	0.0019149	0.99809	0.0038299	0.02533	False
LmxM.26.2670.1_29_0.105678233438486_409-390_0	LmxM.26.2670.1	397.29	0	397.29	0	-8.6377	78919	2.5819e+05	2.8918	0.0019149	0.99809	0.0038299	0.02533	False
LmxM.33.3290.1_43_0.314504881450488_448-467_1	LmxM.33.3290.1	396.67	0	396.67	0	-8.6354	78673	2.5738e+05	2.8914	0.0019179	0.99808	0.0038359	0.02533	False
LmxM.36.1720.1_14_0.258816314014106_3369-3388_1	LmxM.36.1720.1	396.67	0	396.67	0	-8.6354	78673	2.5738e+05	2.8914	0.0019179	0.99808	0.0038359	0.02533	False
LmxM.26.2380.1_0_0.150065876152833_2274-2293_1	LmxM.26.2380.1	396.67	0	396.67	0	-8.6354	78673	2.5738e+05	2.8914	0.0019179	0.99808	0.0038359	0.02533	False
LmxM.20.0060.1_29_0.418810748999428_1462-1481_1	LmxM.20.0060.1	396.67	0	396.67	0	-8.6354	78673	2.5738e+05	2.8914	0.0019179	0.99808	0.0038359	0.02533	False
LmxM.05.0290.1_0_0.0644718792866941_88-107_1	LmxM.05.0290.1	396.67	0	396.67	0	-8.6354	78673	2.5738e+05	2.8914	0.0019179	0.99808	0.0038359	0.02533	False
LmxM.09.0400.1_52_0.0102442868400315_45070_1	LmxM.09.0400.1	396.67	2.5869	396.67	2.5869	-6.7927	77650	2.5738e+05	2.8914	0.0019179	0.99808	0.0038359	0.02533	False
LmxM.32.3250.1_57_0.199827734711456_222-241_1	LmxM.32.3250.1	396.67	0	396.67	0	-8.6354	78673	2.5738e+05	2.8914	0.0019179	0.99808	0.0038359	0.02533	False
LmxM.24.0930.1_38_0.178853046594982_495-514_1	LmxM.24.0930.1	396.67	0	396.67	0	-8.6354	78673	2.5738e+05	2.8914	0.0019179	0.99808	0.0038359	0.02533	False
LmxM.03.0750.1_43_0.313418681839734_656-675_1	LmxM.03.0750.1	396.67	2.5869	396.67	2.5869	-6.7927	77650	2.5738e+05	2.8914	0.0019179	0.99808	0.0038359	0.02533	False
LmxM.15.1340.1_43_0.341397849462366_387-368_0	LmxM.15.1340.1	396.67	0	396.67	0	-8.6354	78673	2.5738e+05	2.8914	0.0019179	0.99808	0.0038359	0.02533	False
LmxM.28.0990.1_48_0.424460431654676_535-516_0	LmxM.28.0990.1	396.67	0	396.67	0	-8.6354	78673	2.5738e+05	2.8914	0.0019179	0.99808	0.0038359	0.02533	False
LmxM.32.2020.1_0_0.122362869198312_312-331_1	LmxM.32.2020.1	396.67	0	396.67	0	-8.6354	78673	2.5738e+05	2.8914	0.0019179	0.99808	0.0038359	0.02533	False
LmxM.27.2120.1_57_0.341222879684418_339-358_1	LmxM.27.2120.1	396.67	2.5869	396.67	2.5869	-6.7927	77650	2.5738e+05	2.8914	0.0019179	0.99808	0.0038359	0.02533	False
LmxM.08.0490.1_43_0.379281537176274_447-466_1	LmxM.08.0490.1	396.67	0	396.67	0	-8.6354	78673	2.5738e+05	2.8914	0.0019179	0.99808	0.0038359	0.02533	False
LmxM.14.1320.1_29_0.208869814020029_283-302_1	LmxM.14.1320.1	396.05	0	396.05	0	-8.6332	78427	2.5658e+05	2.8909	0.0019209	0.99808	0.0038419	0.02533	False
LmxM.33.4620.1_57_0.461762261014131_1107-1126_1	LmxM.33.4620.1	396.05	0	396.05	0	-8.6332	78427	2.5658e+05	2.8909	0.0019209	0.99808	0.0038419	0.02533	False
LmxM.28.1870.1_14_0.371371371371371_738-757_1	LmxM.28.1870.1	396.05	0	396.05	0	-8.6332	78427	2.5658e+05	2.8909	0.0019209	0.99808	0.0038419	0.02533	False
LmxM.33.2520.1_43_0.127962734621181_931-950_1	LmxM.33.2520.1	396.05	0	396.05	0	-8.6332	78427	2.5658e+05	2.8909	0.0019209	0.99808	0.0038419	0.02533	False
LmxM.30.1440a.1_33_0.294762484774665_732-713_0	LmxM.30.1440.1-LmxM.30.1442.1-LmxM.30.1440a.1-LmxM.30.1440b.1	396.05	0	396.05	0	-8.6332	78427	2.5658e+05	2.8909	0.0019209	0.99808	0.0038419	0.02533	False
LmxM.14.0880.1_29_0.0509984639016897_159-178_1	LmxM.14.0880.1	396.05	0	396.05	0	-8.6332	78427	2.5658e+05	2.8909	0.0019209	0.99808	0.0038419	0.02533	False
LmxM.17.0130.1_52_0.301075268817204_778-797_1	LmxM.17.0130.1	396.05	0	396.05	0	-8.6332	78427	2.5658e+05	2.8909	0.0019209	0.99808	0.0038419	0.02533	False
LmxM.04.0440.1_43_0.0680894308943089_265-284_1	LmxM.04.0440.1	395.43	0	395.43	0	-8.6309	78182	2.5578e+05	2.8904	0.001924	0.99808	0.0038479	0.02533	False
LmxM.24.1670.1_29_0.0836363636363636_73-54_0	LmxM.24.1670.1	395.43	0	395.43	0	-8.6309	78182	2.5578e+05	2.8904	0.001924	0.99808	0.0038479	0.02533	False
LmxM.09.0620.1_43_0.379204892966361_751-732_0	LmxM.09.0620.1	395.43	0	395.43	0	-8.6309	78182	2.5578e+05	2.8904	0.001924	0.99808	0.0038479	0.02533	False
LmxM.08.1091.1_43_0.344322344322344_372-391_1	LmxM.08.1091.1	395.43	0	395.43	0	-8.6309	78182	2.5578e+05	2.8904	0.001924	0.99808	0.0038479	0.02533	False
LmxM.22.0930.1_57_0.342093130474873_732-751_1	LmxM.22.0930.1-LmxM.22.0940.1	395.43	0	395.43	0	-8.6309	78182	2.5578e+05	2.8904	0.001924	0.99808	0.0038479	0.02533	False
LmxM.12.0270.1_43_0.0414381474710542_71-52_0	LmxM.12.0270.1	395.43	0	395.43	0	-8.6309	78182	2.5578e+05	2.8904	0.001924	0.99808	0.0038479	0.02533	False
LmxM.29.3070.1_43_0.376288659793814_445-426_0	LmxM.29.3070.1	395.43	0	395.43	0	-8.6309	78182	2.5578e+05	2.8904	0.001924	0.99808	0.0038479	0.02533	False
LmxM.19.0060.1_14_0.311331133113311_279-298_1	LmxM.19.0060.1-LmxM.31.0450.1	395.43	2.5869	395.43	2.5869	-6.7882	77162	2.5578e+05	2.8904	0.001924	0.99808	0.0038479	0.02533	False
LmxM.08_29.1250.1_29_0.186301369863014_1025-1006_0	LmxM.08_29.1250.1	395.43	0	395.43	0	-8.6309	78182	2.5578e+05	2.8904	0.001924	0.99808	0.0038479	0.02533	False
LmxM.34.2090.1_38_0.00915221579961464_15-34_1	LmxM.34.2090.1	394.81	2.5869	394.81	2.5869	-6.7859	76919	2.5498e+05	2.8899	0.001927	0.99807	0.003854	0.02533	False
LmxM.10.0980.1_46_0.0493224932249322_84-103_1	LmxM.10.0980.1	394.81	2.5869	394.81	2.5869	-6.7859	76919	2.5498e+05	2.8899	0.001927	0.99807	0.003854	0.02533	False
LmxM.33.2370.1_29_0.197632058287796_211-230_1	LmxM.33.2370.1	394.81	0	394.81	0	-8.6287	77937	2.5498e+05	2.8899	0.001927	0.99807	0.003854	0.02533	False
LmxM.28.2190.1_33_0.384728340675477_1044-1063_1	LmxM.28.2190.1	394.81	2.5869	394.81	2.5869	-6.7859	76919	2.5498e+05	2.8899	0.001927	0.99807	0.003854	0.02533	False
LmxM.22.0260.1_71_0.432273262661955_362-381_1	LmxM.22.0260.1	394.81	0	394.81	0	-8.6287	77937	2.5498e+05	2.8899	0.001927	0.99807	0.003854	0.02533	False
LmxM.16.0850.1_14_0.391825229034531_549-568_1	LmxM.16.0850.1	394.81	0	394.81	0	-8.6287	77937	2.5498e+05	2.8899	0.001927	0.99807	0.003854	0.02533	False
LmxM.11.0750.1_29_0.0258899676375405_45197_1	LmxM.11.0750.1	394.81	0	394.81	0	-8.6287	77937	2.5498e+05	2.8899	0.001927	0.99807	0.003854	0.02533	False
LmxM.08_29.1660.1_14_0.35679012345679_285-304_1	LmxM.08_29.1660.1	394.81	0	394.81	0	-8.6287	77937	2.5498e+05	2.8899	0.001927	0.99807	0.003854	0.02533	False
LmxM.21.0873.1_33_0.0449704142011834_122-103_0	LmxM.21.0873.1	394.81	0	394.81	0	-8.6287	77937	2.5498e+05	2.8899	0.001927	0.99807	0.003854	0.02533	False
LmxM.30.2040.1_43_0.186294078509647_271-290_1	LmxM.30.2040.1	394.81	0	394.81	0	-8.6287	77937	2.5498e+05	2.8899	0.001927	0.99807	0.003854	0.02533	False
LmxM.24.1740.1_52_0.162393162393162_180-199_1	LmxM.24.1740.1	394.81	0	394.81	0	-8.6287	77937	2.5498e+05	2.8899	0.001927	0.99807	0.003854	0.02533	False
LmxM.11.1270.1_33_0.243697478991597_1308-1289_0	LmxM.11.1270.1	394.19	0	394.19	0	-8.6264	77693	2.5418e+05	2.8894	0.00193	0.99807	0.0038601	0.02533	False
LmxM.26.1450.1_38_0.0815763052208835_321-340_1	LmxM.26.1450.1	394.19	0	394.19	0	-8.6264	77693	2.5418e+05	2.8894	0.00193	0.99807	0.0038601	0.02533	False
LmxM.31.1200.1_29_0.0412121212121212_27-46_1	LmxM.31.1200.1	394.19	0	394.19	0	-8.6264	77693	2.5418e+05	2.8894	0.00193	0.99807	0.0038601	0.02533	False
LmxM.09.0070.1_0_0.189086980010805_693-712_1	LmxM.09.0070.1	394.19	0	394.19	0	-8.6264	77693	2.5418e+05	2.8894	0.00193	0.99807	0.0038601	0.02533	False
LmxM.31.2390.1_57_0.439567430025445_686-705_1	LmxM.31.2390.1	394.19	0	394.19	0	-8.6264	77693	2.5418e+05	2.8894	0.00193	0.99807	0.0038601	0.02533	False
LmxM.27.0690.1_0_0.173376858904606_475-494_1	LmxM.27.0690.1	394.19	0	394.19	0	-8.6264	77693	2.5418e+05	2.8894	0.00193	0.99807	0.0038601	0.02533	False
LmxM.34.2760.1_52_0.140633387010199_253-272_1	LmxM.34.2760.1	394.19	2.5869	394.19	2.5869	-6.7837	76676	2.5418e+05	2.8894	0.00193	0.99807	0.0038601	0.02533	False
LmxM.36.2890.1_57_0.279490944689183_560-579_1	LmxM.36.2890.1	394.19	0	394.19	0	-8.6264	77693	2.5418e+05	2.8894	0.00193	0.99807	0.0038601	0.02533	False
LmxM.08.0530.1_38_0.00958333333333333_39-58_1	LmxM.08.0530.1	394.19	2.5869	394.19	2.5869	-6.7837	76676	2.5418e+05	2.8894	0.00193	0.99807	0.0038601	0.02533	False
LmxM.03.0570.1_29_0.0790790790790791_75-94_1	LmxM.03.0570.1	394.19	0	394.19	0	-8.6264	77693	2.5418e+05	2.8894	0.00193	0.99807	0.0038601	0.02533	False
LmxM.21.0880.1_29_0.444328097731239_1266-1285_1	LmxM.21.0880.1	394.19	0	394.19	0	-8.6264	77693	2.5418e+05	2.8894	0.00193	0.99807	0.0038601	0.02533	False
LmxM.34.1270.1_29_0.0288640595903166_28-47_1	LmxM.34.1270.1	394.19	0	394.19	0	-8.6264	77693	2.5418e+05	2.8894	0.00193	0.99807	0.0038601	0.02533	False
LmxM.13.1180.1_49_0.38655462184874_141-122_0	LmxM.13.1180.1	787.76	5.1738	787.76	5.1738	-6.9973	3.0622e+05	1.0112e+06	2.8891	0.0019319	0.99807	0.0038638	0.02533	False
LmxM.36.1840.1_14_0.272129489124937_533-552_1	LmxM.36.1840.1	393.57	0	393.57	0	-8.6241	77448	2.5339e+05	2.8889	0.0019331	0.99807	0.0038661	0.02533	False
Non-targeting-24	Non-target-32	393.57	0	393.57	0	-8.6241	77448	2.5339e+05	2.8889	0.0019331	0.99807	0.0038661	0.02533	False
LmxM.33.0530.1_29_0.153428377460964_219-238_1	LmxM.33.0530.1	393.57	0	393.57	0	-8.6241	77448	2.5339e+05	2.8889	0.0019331	0.99807	0.0038661	0.02533	False
LmxM.10.0770.1_43_0.30565371024735_524-505_0	LmxM.10.0770.1	393.57	0	393.57	0	-8.6241	77448	2.5339e+05	2.8889	0.0019331	0.99807	0.0038661	0.02533	False
LmxM.33.3450.1_38_0.0705234159779614_250-269_1	LmxM.33.3450.1	393.57	0	393.57	0	-8.6241	77448	2.5339e+05	2.8889	0.0019331	0.99807	0.0038661	0.02533	False
LmxM.13.0940.1_29_0.0996326905417814_210-229_1	LmxM.13.0940.1	393.57	0	393.57	0	-8.6241	77448	2.5339e+05	2.8889	0.0019331	0.99807	0.0038661	0.02533	False
LmxM.17.0660.1_0_0.0668732248902659_252-271_1	LmxM.17.0660.1	393.57	0	393.57	0	-8.6241	77448	2.5339e+05	2.8889	0.0019331	0.99807	0.0038661	0.02533	False
LmxM.31.0690.1_71_0.301027900146843_194-213_1	LmxM.31.0690.1	392.95	0	392.95	0	-8.6219	77205	2.5259e+05	2.8884	0.0019361	0.99806	0.0038722	0.02533	False
LmxM.36.5160.1_33_0.219081272084806_379-360_0	LmxM.36.5160.1	392.95	0	392.95	0	-8.6219	77205	2.5259e+05	2.8884	0.0019361	0.99806	0.0038722	0.02533	False
LmxM.08_29.2400.1_43_0.0911111111111111_79-98_1	LmxM.08_29.2400.1	392.95	0	392.95	0	-8.6219	77205	2.5259e+05	2.8884	0.0019361	0.99806	0.0038722	0.02533	False
LmxM.09.0800.1_29_0.490496059341678_2112-2131_1	LmxM.09.0800.1	392.95	0	392.95	0	-8.6219	77205	2.5259e+05	2.8884	0.0019361	0.99806	0.0038722	0.02533	False
LmxM.31.1300.1_43_0.262254901960784_207-226_1	LmxM.31.1300.1	392.95	0	392.95	0	-8.6219	77205	2.5259e+05	2.8884	0.0019361	0.99806	0.0038722	0.02533	False
LmxM.21.0780.1_14_0.298894557823129_696-715_1	LmxM.21.0780.1	392.95	0	392.95	0	-8.6219	77205	2.5259e+05	2.8884	0.0019361	0.99806	0.0038722	0.02533	False
LmxM.09.0510.1_67_0.441051738761662_517-536_1	LmxM.09.0510.1	392.95	0	392.95	0	-8.6219	77205	2.5259e+05	2.8884	0.0019361	0.99806	0.0038722	0.02533	False
LmxM.18.0280.1_43_0.0500472143531634_99-118_1	LmxM.18.0280.1	392.95	0	392.95	0	-8.6219	77205	2.5259e+05	2.8884	0.0019361	0.99806	0.0038722	0.02533	False
LmxM.04.0820.1_48_0.485903814262023_581-600_1	LmxM.04.0820.1	392.95	0	392.95	0	-8.6219	77205	2.5259e+05	2.8884	0.0019361	0.99806	0.0038722	0.02533	False
LmxM.08.1160.1_29_0.0523028883684621_62-81_1	LmxM.08.1160.1	392.33	0	392.33	0	-8.6196	76961	2.518e+05	2.8879	0.0019392	0.99806	0.0038784	0.02533	False
LmxM.33.4190.1_43_0.043010752688172_36-55_1	LmxM.33.4190.1	392.33	0	392.33	0	-8.6196	76961	2.518e+05	2.8879	0.0019392	0.99806	0.0038784	0.02533	False
LmxM.05.0530.1_0_0.174286640726329_1071-1090_1	LmxM.05.0530.1	392.33	0	392.33	0	-8.6196	76961	2.518e+05	2.8879	0.0019392	0.99806	0.0038784	0.02533	False
LmxM.23.1240.1_38_0.0809792843691149_167-186_1	LmxM.23.1240.1	392.33	0	392.33	0	-8.6196	76961	2.518e+05	2.8879	0.0019392	0.99806	0.0038784	0.02533	False
LmxM.15.0730.1_29_0.162804515745692_271-290_1	LmxM.15.0730.1	392.33	0	392.33	0	-8.6196	76961	2.518e+05	2.8879	0.0019392	0.99806	0.0038784	0.02533	False
LmxM.31.3360.1_43_0.0312757201646091_68-87_1	LmxM.31.3360.1	392.33	0	392.33	0	-8.6196	76961	2.518e+05	2.8879	0.0019392	0.99806	0.0038784	0.02533	False
LmxM.25.1480.1_43_0.280453257790368_599-580_0	LmxM.25.1480.1	392.33	0	392.33	0	-8.6196	76961	2.518e+05	2.8879	0.0019392	0.99806	0.0038784	0.02533	False
Non-targeting-349	Non-target-68	392.33	0	392.33	0	-8.6196	76961	2.518e+05	2.8879	0.0019392	0.99806	0.0038784	0.02533	False
LmxM.18.0390.1_14_0.224801702456955_1158-1177_1	LmxM.18.0390.1	392.33	0	392.33	0	-8.6196	76961	2.518e+05	2.8879	0.0019392	0.99806	0.0038784	0.02533	False
LmxM.08_29.0970.1_14_0.393029077604468_2037-2056_1	LmxM.08_29.0970.1	391.71	2.5869	391.71	2.5869	-6.7746	75708	2.5101e+05	2.8874	0.0019423	0.99806	0.0038845	0.02533	False
LmxM.19.1550.1_67_0.281923714759536_331-350_1	LmxM.19.1550.1	391.71	0	391.71	0	-8.6173	76718	2.5101e+05	2.8874	0.0019423	0.99806	0.0038845	0.02533	False
LmxM.24.1940.1_43_0.0145322434150772_45133_1	LmxM.24.1940.1	391.71	0	391.71	0	-8.6173	76718	2.5101e+05	2.8874	0.0019423	0.99806	0.0038845	0.02533	False
LmxM.34.4080.1_38_0.184848484848485_606-625_1	LmxM.34.4080.1	391.71	0	391.71	0	-8.6173	76718	2.5101e+05	2.8874	0.0019423	0.99806	0.0038845	0.02533	False
LmxM.36.6620.1_14_0.26161369193154_324-305_0	LmxM.36.6620.1	391.71	0	391.71	0	-8.6173	76718	2.5101e+05	2.8874	0.0019423	0.99806	0.0038845	0.02533	False
LmxM.32.2230.1_38_0.10218253968254_100-119_1	LmxM.32.2230.1	391.71	0	391.71	0	-8.6173	76718	2.5101e+05	2.8874	0.0019423	0.99806	0.0038845	0.02533	False
LmxM.29.2170.1_43_0.110468850353243_162-181_1	LmxM.29.2170.1	391.71	0	391.71	0	-8.6173	76718	2.5101e+05	2.8874	0.0019423	0.99806	0.0038845	0.02533	False
LmxM.33.0060.1_14_0.201063164477799_638-657_1	LmxM.33.0060.1	391.71	0	391.71	0	-8.6173	76718	2.5101e+05	2.8874	0.0019423	0.99806	0.0038845	0.02533	False
LmxM.30.2550.1_29_0.384030418250951_917-898_0	LmxM.30.2550.1	391.71	0	391.71	0	-8.6173	76718	2.5101e+05	2.8874	0.0019423	0.99806	0.0038845	0.02533	False
LmxM.33.0610.1_43_0.334381551362683_315-334_1	LmxM.33.0610.1	391.71	0	391.71	0	-8.6173	76718	2.5101e+05	2.8874	0.0019423	0.99806	0.0038845	0.02533	False
LmxM.34.3310.1_38_0.099780701754386_85-104_1	LmxM.34.3310.1	391.71	0	391.71	0	-8.6173	76718	2.5101e+05	2.8874	0.0019423	0.99806	0.0038845	0.02533	False
LmxM.04.0625.1_67_0.242871189773845_236-255_1	LmxM.04.0625.1	391.71	0	391.71	0	-8.6173	76718	2.5101e+05	2.8874	0.0019423	0.99806	0.0038845	0.02533	False
LmxM.36.5880.1_52_0.399817850637523_435-454_1	LmxM.36.5880.1	391.71	0	391.71	0	-8.6173	76718	2.5101e+05	2.8874	0.0019423	0.99806	0.0038845	0.02533	False
LmxM.28.0860.1_67_0.340893470790378_487-506_1	LmxM.28.0860.1	391.71	0	391.71	0	-8.6173	76718	2.5101e+05	2.8874	0.0019423	0.99806	0.0038845	0.02533	False
LmxM.29.3490.1_67_0.426774483378257_471-490_1	LmxM.29.3490.1	391.71	0	391.71	0	-8.6173	76718	2.5101e+05	2.8874	0.0019423	0.99806	0.0038845	0.02533	False
LmxM.36.6490.1_57_0.255623721881391_239-258_1	LmxM.36.6490.1	391.71	0	391.71	0	-8.6173	76718	2.5101e+05	2.8874	0.0019423	0.99806	0.0038845	0.02533	False
LmxM.06.0070.1_34_0.0456521739130435_66-47_0	LmxM.06.0070.1	391.71	0	391.71	0	-8.6173	76718	2.5101e+05	2.8874	0.0019423	0.99806	0.0038845	0.02533	False
LmxM.16.1290.1_57_0.313725490196078_685-704_1	LmxM.16.1290.1	391.09	0	391.09	0	-8.615	76476	2.5022e+05	2.8869	0.0019453	0.99805	0.0038907	0.02533	False
LmxM.36.2970.1_43_0.238372093023256_128-109_0	LmxM.36.2970.1	391.09	0	391.09	0	-8.615	76476	2.5022e+05	2.8869	0.0019453	0.99805	0.0038907	0.02533	False
LmxM.34.4170.1_38_0.135159817351598_144-163_1	LmxM.34.4170.1	391.09	0	391.09	0	-8.615	76476	2.5022e+05	2.8869	0.0019453	0.99805	0.0038907	0.02533	False
LmxM.23.1490.1_52_0.324618736383442_291-310_1	LmxM.23.1490.1	391.09	0	391.09	0	-8.615	76476	2.5022e+05	2.8869	0.0019453	0.99805	0.0038907	0.02533	False
LmxM.36.6340.1_0_0.0792736581073514_985-1004_1	LmxM.36.6340.1	391.09	0	391.09	0	-8.615	76476	2.5022e+05	2.8869	0.0019453	0.99805	0.0038907	0.02533	False
LmxM.11.0650.1_60_0.0955347871235722_174-193_1	LmxM.11.0650.1	391.09	0	391.09	0	-8.615	76476	2.5022e+05	2.8869	0.0019453	0.99805	0.0038907	0.02533	False
LmxM.32.2940.1_52_0.0894683026584867_164-183_1	LmxM.32.2940.1	391.09	0	391.09	0	-8.615	76476	2.5022e+05	2.8869	0.0019453	0.99805	0.0038907	0.02533	False
LmxM.07.1080.1_38_0.0659515295987286_162-181_1	LmxM.07.1080.1	391.09	0	391.09	0	-8.615	76476	2.5022e+05	2.8869	0.0019453	0.99805	0.0038907	0.02533	False
LmxM.04.1120.1_43_0.301826484018265_657-676_1	LmxM.04.1120.1	391.09	0	391.09	0	-8.615	76476	2.5022e+05	2.8869	0.0019453	0.99805	0.0038907	0.02533	False
LmxM.31.3740.1_43_0.322649572649573_146-165_1	LmxM.31.3740.1	391.09	0	391.09	0	-8.615	76476	2.5022e+05	2.8869	0.0019453	0.99805	0.0038907	0.02533	False
LmxM.17.0770.1_52_0.215637860082305_259-278_1	LmxM.17.0770.1	391.09	0	391.09	0	-8.615	76476	2.5022e+05	2.8869	0.0019453	0.99805	0.0038907	0.02533	False
LmxM.25.0580.1_43_0.0907504363001745_49-68_1	LmxM.25.0580.1	391.09	0	391.09	0	-8.615	76476	2.5022e+05	2.8869	0.0019453	0.99805	0.0038907	0.02533	False
LmxM.14.0730a.1_49_0.296_228-209_0	LmxM.14.0730.1-LmxM.14.0710.1-LmxM.14.0720.1-LmxM.14.0730a.1	782.18	5.1738	782.18	5.1738	-6.987	3.0187e+05	9.97e+05	2.8868	0.0019457	0.99805	0.0038914	0.02533	False
LmxM.10.0300.1_14_0.28503046127067_651-670_1	LmxM.10.0300.1	390.47	0	390.47	0	-8.6128	76234	2.4943e+05	2.8864	0.0019484	0.99805	0.0038969	0.02533	False
LmxM.17.0770.1_43_0.190946502057613_224-243_1	LmxM.17.0770.1	390.47	2.5869	390.47	2.5869	-6.77	75227	2.4943e+05	2.8864	0.0019484	0.99805	0.0038969	0.02533	False
LmxM.15.0850.1_14_0.0125523012552301_46-27_0	LmxM.15.0850.1	390.47	0	390.47	0	-8.6128	76234	2.4943e+05	2.8864	0.0019484	0.99805	0.0038969	0.02533	False
LmxM.21.0843.1_19_0.138541666666667_126-145_1	LmxM.21.0843.1	390.47	2.5869	390.47	2.5869	-6.77	75227	2.4943e+05	2.8864	0.0019484	0.99805	0.0038969	0.02533	False
LmxM.20.1030.1_43_0.321156773211568_207-226_1	LmxM.20.1030.1	390.47	0	390.47	0	-8.6128	76234	2.4943e+05	2.8864	0.0019484	0.99805	0.0038969	0.02533	False
LmxM.27.1945.1_43_0.105128205128205_73-92_1	LmxM.27.1945.1	390.47	0	390.47	0	-8.6128	76234	2.4943e+05	2.8864	0.0019484	0.99805	0.0038969	0.02533	False
LmxM.32.2990.1_43_0.366941015089163_531-550_1	LmxM.32.2990.1	390.47	0	390.47	0	-8.6128	76234	2.4943e+05	2.8864	0.0019484	0.99805	0.0038969	0.02533	False
LmxM.32.1030.1_29_0.043448744059742_61-80_1	LmxM.32.1030.1	390.47	2.5869	390.47	2.5869	-6.77	75227	2.4943e+05	2.8864	0.0019484	0.99805	0.0038969	0.02533	False
LmxM.28.0840.1_38_0.117051437829081_283-302_1	LmxM.28.0840.1	390.47	0	390.47	0	-8.6128	76234	2.4943e+05	2.8864	0.0019484	0.99805	0.0038969	0.02533	False
LmxM.34.2810.1_38_0.130783758262512_272-291_1	LmxM.34.2810.1-LmxM.34.2810b.1	390.47	0	390.47	0	-8.6128	76234	2.4943e+05	2.8864	0.0019484	0.99805	0.0038969	0.02533	False
LmxM.36.6060.1_29_0.196257615317668_444-463_1	LmxM.36.6060.1	390.47	0	390.47	0	-8.6128	76234	2.4943e+05	2.8864	0.0019484	0.99805	0.0038969	0.02533	False
LmxM.34.2310.1_29_0.451137884872825_334-353_1	LmxM.34.2310.1	390.47	0	390.47	0	-8.6128	76234	2.4943e+05	2.8864	0.0019484	0.99805	0.0038969	0.02533	False
LmxM.27.1910.1_71_0.278959810874705_110-129_1	LmxM.27.1910.1	390.47	0	390.47	0	-8.6128	76234	2.4943e+05	2.8864	0.0019484	0.99805	0.0038969	0.02533	False
LmxM.08_29.1820.1_38_0.108298171589311_147-166_1	LmxM.08_29.1820.1	390.47	0	390.47	0	-8.6128	76234	2.4943e+05	2.8864	0.0019484	0.99805	0.0038969	0.02533	False
LmxM.21.1295.1_43_0.335766423357664_282-263_0	LmxM.21.1295.1	389.85	0	389.85	0	-8.6105	75992	2.4864e+05	2.8859	0.0019515	0.99805	0.0039031	0.02533	False
LmxM.11.0030.1_14_0.329004329004329_298-317_1	LmxM.11.0030.1	389.85	0	389.85	0	-8.6105	75992	2.4864e+05	2.8859	0.0019515	0.99805	0.0039031	0.02533	False
LmxM.13.0960.1_14_0.23715651135006_390-409_1	LmxM.13.0960.1	389.85	0	389.85	0	-8.6105	75992	2.4864e+05	2.8859	0.0019515	0.99805	0.0039031	0.02533	False
LmxM.17.0800.1_0_0.171813986510472_477-496_1	LmxM.17.0800.1	389.85	0	389.85	0	-8.6105	75992	2.4864e+05	2.8859	0.0019515	0.99805	0.0039031	0.02533	False
LmxM.25.1920.1_38_0.146127946127946_214-233_1	LmxM.25.1920.1	389.85	0	389.85	0	-8.6105	75992	2.4864e+05	2.8859	0.0019515	0.99805	0.0039031	0.02533	False
LmxM.20.0620.1_29_0.0995385629531971_458-439_0	LmxM.20.0620.1	389.85	2.5869	389.85	2.5869	-6.7677	74987	2.4864e+05	2.8859	0.0019515	0.99805	0.0039031	0.02533	False
LmxM.04.0860.1_33_0.270408163265306_325-306_0	LmxM.04.0860.1	389.85	2.5869	389.85	2.5869	-6.7677	74987	2.4864e+05	2.8859	0.0019515	0.99805	0.0039031	0.02533	False
LmxM.07.1080.1_14_0.386571315057608_969-988_1	LmxM.07.1080.1	389.85	0	389.85	0	-8.6105	75992	2.4864e+05	2.8859	0.0019515	0.99805	0.0039031	0.02533	False
LmxM.25.2010.1_57_0.16547619047619_129-148_1	LmxM.25.2010.1	389.85	2.5869	389.85	2.5869	-6.7677	74987	2.4864e+05	2.8859	0.0019515	0.99805	0.0039031	0.02533	False
LmxM.08_29.0610.1_49_0.0560796645702306_110-91_0	LmxM.08_29.0610.1	389.23	0	389.23	0	-8.6082	75750	2.4785e+05	2.8854	0.0019547	0.99805	0.0039093	0.02533	False
LmxM.36.6560.1_43_0.209230769230769_208-189_0	LmxM.36.6560.1	389.23	0	389.23	0	-8.6082	75750	2.4785e+05	2.8854	0.0019547	0.99805	0.0039093	0.02533	False
LmxM.20.0590.1_38_0.0768398268398268_138-157_1	LmxM.20.0590.1	389.23	0	389.23	0	-8.6082	75750	2.4785e+05	2.8854	0.0019547	0.99805	0.0039093	0.02533	False
LmxM.36.2780.1_57_0.466261808367072_685-704_1	LmxM.36.2780.1	389.23	0	389.23	0	-8.6082	75750	2.4785e+05	2.8854	0.0019547	0.99805	0.0039093	0.02533	False
LmxM.30.1480.1_29_0.043558282208589_219-200_0	LmxM.30.1480.1	389.23	0	389.23	0	-8.6082	75750	2.4785e+05	2.8854	0.0019547	0.99805	0.0039093	0.02533	False
LmxM.05.0890.1_14_0.229114136829719_1359-1378_1	LmxM.05.0890.1	389.23	0	389.23	0	-8.6082	75750	2.4785e+05	2.8854	0.0019547	0.99805	0.0039093	0.02533	False
LmxM.36.5220.1_29_0.273712737127371_193-212_1	LmxM.36.5220.1	389.23	0	389.23	0	-8.6082	75750	2.4785e+05	2.8854	0.0019547	0.99805	0.0039093	0.02533	False
LmxM.12.0850.1_60_0.0823970037453183_77-58_0	LmxM.12.0850.1-LmxM.12.0860.1-LmxM.12.0910.1	389.23	0	389.23	0	-8.6082	75750	2.4785e+05	2.8854	0.0019547	0.99805	0.0039093	0.02533	False
LmxM.13.1370.1_43_0.138013371537727_279-298_1	LmxM.13.1370.1	389.23	0	389.23	0	-8.6082	75750	2.4785e+05	2.8854	0.0019547	0.99805	0.0039093	0.02533	False
LmxM.36.2540.1_38_0.137303556658395_162-181_1	LmxM.36.2540.1	389.23	0	389.23	0	-8.6082	75750	2.4785e+05	2.8854	0.0019547	0.99805	0.0039093	0.02533	False
LmxM.20.1600.1_29_0.00728959575878065_16-35_1	LmxM.20.1600.1	389.23	0	389.23	0	-8.6082	75750	2.4785e+05	2.8854	0.0019547	0.99805	0.0039093	0.02533	False
LmxM.24.0710.1_14_0.329307568438003_405-424_1	LmxM.24.0710.1	389.23	0	389.23	0	-8.6082	75750	2.4785e+05	2.8854	0.0019547	0.99805	0.0039093	0.02533	False
LmxM.16.0820.1_29_0.19634703196347_425-444_1	LmxM.16.0820.1	388.61	0	388.61	0	-8.6059	75509	2.4706e+05	2.8849	0.0019578	0.99804	0.0039156	0.02533	False
LmxM.24.0010.1_43_0.329646017699115_451-432_0	LmxM.24.0010.1	388.61	0	388.61	0	-8.6059	75509	2.4706e+05	2.8849	0.0019578	0.99804	0.0039156	0.02533	False
LmxM.25.0900.1_57_0.499511241446725_506-525_1	LmxM.25.0900.1	388.61	2.5869	388.61	2.5869	-6.7631	74507	2.4706e+05	2.8849	0.0019578	0.99804	0.0039156	0.02533	False
LmxM.10.0218.1_29_0.0614525139664804_136-117_0	LmxM.10.0218.1	388.61	2.5869	388.61	2.5869	-6.7631	74507	2.4706e+05	2.8849	0.0019578	0.99804	0.0039156	0.02533	False
LmxM.11.0540.1_38_0.111798042246265_210-229_1	LmxM.11.0540.1	388.61	2.5869	388.61	2.5869	-6.7631	74507	2.4706e+05	2.8849	0.0019578	0.99804	0.0039156	0.02533	False
LmxM.08_29.0750.1_43_0.194607843137255_393-412_1	LmxM.08_29.0750.1	388.61	0	388.61	0	-8.6059	75509	2.4706e+05	2.8849	0.0019578	0.99804	0.0039156	0.02533	False
LmxM.34.1880.1_43_0.213507625272331_190-209_1	LmxM.34.1880.1-LmxM.34.1890.1-LmxM.34.1900.1	388.61	0	388.61	0	-8.6059	75509	2.4706e+05	2.8849	0.0019578	0.99804	0.0039156	0.02533	False
LmxM.15.0110.1_43_0.203517587939698_489-470_0	LmxM.15.0110.1	388.61	0	388.61	0	-8.6059	75509	2.4706e+05	2.8849	0.0019578	0.99804	0.0039156	0.02533	False
LmxM.29.1570.1_48_0.289156626506024_368-349_0	LmxM.29.1570.1	388.61	0	388.61	0	-8.6059	75509	2.4706e+05	2.8849	0.0019578	0.99804	0.0039156	0.02533	False
LmxM.04.1150.1_52_0.203155818540434_97-116_1	LmxM.04.1150.1	388.61	0	388.61	0	-8.6059	75509	2.4706e+05	2.8849	0.0019578	0.99804	0.0039156	0.02533	False
LmxM.02.0640.1_19_0.0346779900920028_154-135_0	LmxM.02.0640.1	388.61	0	388.61	0	-8.6059	75509	2.4706e+05	2.8849	0.0019578	0.99804	0.0039156	0.02533	False
LmxM.01.0730.1_14_0.360525922605707_2406-2425_1	LmxM.01.0730.1	388.61	2.5869	388.61	2.5869	-6.7631	74507	2.4706e+05	2.8849	0.0019578	0.99804	0.0039156	0.02533	False
LmxM.29.1830.1_19_0.114683815648446_210-229_1	LmxM.29.1830.1	388.61	0	388.61	0	-8.6059	75509	2.4706e+05	2.8849	0.0019578	0.99804	0.0039156	0.02533	False
LmxM.21.1600.1_86_0.400537634408602_288-307_1	LmxM.21.1600.1	776.6	5.1738	776.6	5.1738	-6.9767	2.9755e+05	9.8287e+05	2.8846	0.0019597	0.99804	0.0039194	0.02533	False
Non-targeting-281	Non-target-48	387.99	0	387.99	0	-8.6036	75269	2.4628e+05	2.8844	0.0019609	0.99804	0.0039218	0.02533	False
LmxM.08_29.0570.1_43_0.357030015797788_897-916_1	LmxM.08_29.0570.1	387.99	0	387.99	0	-8.6036	75269	2.4628e+05	2.8844	0.0019609	0.99804	0.0039218	0.02533	False
LmxM.15.0350.1_38_0.190904547726137_377-396_1	LmxM.15.0350.1	387.99	0	387.99	0	-8.6036	75269	2.4628e+05	2.8844	0.0019609	0.99804	0.0039218	0.02533	False
LmxM.08_29.0460.1_19_0.0935077519379845_189-208_1	LmxM.08_29.0460.1	387.99	0	387.99	0	-8.6036	75269	2.4628e+05	2.8844	0.0019609	0.99804	0.0039218	0.02533	False
LmxM.29.0250.1_14_0.326241134751773_1110-1091_0	LmxM.29.0250.1	387.99	0	387.99	0	-8.6036	75269	2.4628e+05	2.8844	0.0019609	0.99804	0.0039218	0.02533	False
LmxM.34.0390.1_46_0.0462287104622871_71-90_1	LmxM.34.0390.1	387.99	2.5869	387.99	2.5869	-6.7609	74268	2.4628e+05	2.8844	0.0019609	0.99804	0.0039218	0.02533	False
LmxM.11.0670.1_55_0.207317073170732_361-342_0	LmxM.11.0670.1	387.99	0	387.99	0	-8.6036	75269	2.4628e+05	2.8844	0.0019609	0.99804	0.0039218	0.02533	False
LmxM.28.1165.1_43_0.194014447884417_370-389_1	LmxM.28.1165.1	387.99	2.5869	387.99	2.5869	-6.7609	74268	2.4628e+05	2.8844	0.0019609	0.99804	0.0039218	0.02533	False
LmxM.05.0460.1_43_0.23619957537155_438-457_1	LmxM.05.0460.1	387.99	0	387.99	0	-8.6036	75269	2.4628e+05	2.8844	0.0019609	0.99804	0.0039218	0.02533	False
LmxM.33.3930.1_14_0.0807528840315726_125-144_1	LmxM.33.3930.1	387.99	0	387.99	0	-8.6036	75269	2.4628e+05	2.8844	0.0019609	0.99804	0.0039218	0.02533	False
LmxM.08.0090.1_29_0.121987066431511_408-427_1	LmxM.08.0090.1	387.99	0	387.99	0	-8.6036	75269	2.4628e+05	2.8844	0.0019609	0.99804	0.0039218	0.02533	False
Non-targeting-360	Non-target-136	387.37	0	387.37	0	-8.6013	75028	2.4549e+05	2.8839	0.0019641	0.99804	0.0039281	0.02533	False
LmxM.36.4810.1_19_0.144563918757467_114-133_1	LmxM.36.4810.1	387.37	0	387.37	0	-8.6013	75028	2.4549e+05	2.8839	0.0019641	0.99804	0.0039281	0.02533	False
LmxM.28.2840.1_38_0.0818120351588911_118-137_1	LmxM.28.2840.1	387.37	0	387.37	0	-8.6013	75028	2.4549e+05	2.8839	0.0019641	0.99804	0.0039281	0.02533	False
LmxM.26.0450.1_43_0.354719764011799_474-493_1	LmxM.26.0450.1	387.37	2.5869	387.37	2.5869	-6.7586	74030	2.4549e+05	2.8839	0.0019641	0.99804	0.0039281	0.02533	False
LmxM.10.0560.1_46_0.0448028673835125_53-34_0	LmxM.10.0560.1	387.37	0	387.37	0	-8.6013	75028	2.4549e+05	2.8839	0.0019641	0.99804	0.0039281	0.02533	False
LmxM.16.0170.1_14_0.232109333934069_3084-3103_1	LmxM.16.0170.1	387.37	0	387.37	0	-8.6013	75028	2.4549e+05	2.8839	0.0019641	0.99804	0.0039281	0.02533	False
LmxM.13.0930.1_0_0.109903381642512_87-106_1	LmxM.13.0930.1	387.37	2.5869	387.37	2.5869	-6.7586	74030	2.4549e+05	2.8839	0.0019641	0.99804	0.0039281	0.02533	False
LmxM.36.1530.1_71_0.313413014608234_462-481_1	LmxM.36.1530.1	386.75	0	386.75	0	-8.599	74788	2.4471e+05	2.8834	0.0019672	0.99803	0.0039344	0.02533	False
LmxM.32.0070.1_29_0.454501915708812_942-961_1	LmxM.32.0070.1	386.75	0	386.75	0	-8.599	74788	2.4471e+05	2.8834	0.0019672	0.99803	0.0039344	0.02533	False
LmxM.06.1080.1_71_0.411851851851852_281-262_0	LmxM.06.1080.1	386.75	0	386.75	0	-8.599	74788	2.4471e+05	2.8834	0.0019672	0.99803	0.0039344	0.02533	False
LmxM.25.1460.1_29_0.447459086993971_1033-1052_1	LmxM.25.1460.1	386.75	0	386.75	0	-8.599	74788	2.4471e+05	2.8834	0.0019672	0.99803	0.0039344	0.02533	False
LmxM.36.0740.1_19_0.192852741836106_309-328_1	LmxM.36.0740.1	386.75	0	386.75	0	-8.599	74788	2.4471e+05	2.8834	0.0019672	0.99803	0.0039344	0.02533	False
LmxM.33.0820.1_29_0.0136054421768707_45102_1	LmxM.33.0820.1-LmxM.33.0840.1	386.75	0	386.75	0	-8.599	74788	2.4471e+05	2.8834	0.0019672	0.99803	0.0039344	0.02533	False
LmxM.08.0790.1_57_0.186058700209644_346-365_1	LmxM.08.0790.1-LmxM.08.0801.1	386.75	0	386.75	0	-8.599	74788	2.4471e+05	2.8834	0.0019672	0.99803	0.0039344	0.02533	False
LmxM.36.2820.1_52_0.168888888888889_294-313_1	LmxM.36.2820.1	386.75	0	386.75	0	-8.599	74788	2.4471e+05	2.8834	0.0019672	0.99803	0.0039344	0.02533	False
LmxM.32.1200.1_0_0.105530187721969_203-222_1	LmxM.32.1200.1	386.75	0	386.75	0	-8.599	74788	2.4471e+05	2.8834	0.0019672	0.99803	0.0039344	0.02533	False
LmxM.16.0620.1_14_0.283362727807172_959-978_1	LmxM.16.0620.1	386.75	0	386.75	0	-8.599	74788	2.4471e+05	2.8834	0.0019672	0.99803	0.0039344	0.02533	False
LmxM.05.1080.1_52_0.326455754241174_708-727_1	LmxM.05.1080.1	386.75	0	386.75	0	-8.599	74788	2.4471e+05	2.8834	0.0019672	0.99803	0.0039344	0.02533	False
LmxM.18.0960.1_19_0.0845481049562682_181-162_0	LmxM.18.0960.1	386.75	0	386.75	0	-8.599	74788	2.4471e+05	2.8834	0.0019672	0.99803	0.0039344	0.02533	False
LmxM.32.2160.1_38_0.181518151815182_113-94_0	LmxM.32.2160.1	386.75	0	386.75	0	-8.599	74788	2.4471e+05	2.8834	0.0019672	0.99803	0.0039344	0.02533	False
LmxM.20.0210.1_57_0.321371610845295_393-412_1	LmxM.20.0210.1	386.13	0	386.13	0	-8.5967	74549	2.4393e+05	2.8829	0.0019704	0.99803	0.0039407	0.02533	False
LmxM.06.1230.1_57_0.336734693877551_306-287_0	LmxM.06.1230.1	386.13	0	386.13	0	-8.5967	74549	2.4393e+05	2.8829	0.0019704	0.99803	0.0039407	0.02533	False
LmxM.26.1800.1_71_0.366081871345029_302-321_1	LmxM.26.1800.1	386.13	0	386.13	0	-8.5967	74549	2.4393e+05	2.8829	0.0019704	0.99803	0.0039407	0.02533	False
LmxM.03.0060.1_71_0.466873706004141_442-461_1	LmxM.03.0060.1	386.13	2.5869	386.13	2.5869	-6.7539	73553	2.4393e+05	2.8829	0.0019704	0.99803	0.0039407	0.02533	False
Non-targeting-509	Non-target-88	386.13	0	386.13	0	-8.5967	74549	2.4393e+05	2.8829	0.0019704	0.99803	0.0039407	0.02533	False
LmxM.30.2570.1_29_0.0143884892086331_53-34_0	LmxM.30.2570.1	386.13	0	386.13	0	-8.5967	74549	2.4393e+05	2.8829	0.0019704	0.99803	0.0039407	0.02533	False
LmxM.08_29.1190.1_29_0.196209587513935_347-366_1	LmxM.08_29.1190.1	386.13	0	386.13	0	-8.5967	74549	2.4393e+05	2.8829	0.0019704	0.99803	0.0039407	0.02533	False
LmxM.08_29.1950.1_29_0.0951188986232791_234-215_0	LmxM.08_29.1950.1	386.13	2.5869	386.13	2.5869	-6.7539	73553	2.4393e+05	2.8829	0.0019704	0.99803	0.0039407	0.02533	False
LmxM.34.5240.1_14_0.265179677819083_207-226_1	LmxM.34.5240.1	386.13	0	386.13	0	-8.5967	74549	2.4393e+05	2.8829	0.0019704	0.99803	0.0039407	0.02533	False
LmxM.26.2370.1_0_0.082998324958124_987-1006_1	LmxM.26.2370.1	386.13	0	386.13	0	-8.5967	74549	2.4393e+05	2.8829	0.0019704	0.99803	0.0039407	0.02533	False
LmxM.30.0980.1_52_0.365326415910073_848-829_0	LmxM.30.0980.1	386.13	0	386.13	0	-8.5967	74549	2.4393e+05	2.8829	0.0019704	0.99803	0.0039407	0.02533	False
LmxM.33.2090.1_57_0.161485319516408_177-196_1	LmxM.33.2090.1	386.13	0	386.13	0	-8.5967	74549	2.4393e+05	2.8829	0.0019704	0.99803	0.0039407	0.02533	False
LmxM.08_29.2600.1_29_0.499001996007984_757-738_0	LmxM.08_29.2600.1	386.13	0	386.13	0	-8.5967	74549	2.4393e+05	2.8829	0.0019704	0.99803	0.0039407	0.02533	False
LmxM.32.2870.1_33_0.103448275862069_46-27_0	LmxM.32.2870.1	386.13	0	386.13	0	-8.5967	74549	2.4393e+05	2.8829	0.0019704	0.99803	0.0039407	0.02533	False
LmxM.17.0040.1_38_0.111533586818758_85-104_1	LmxM.17.0040.1	385.51	0	385.51	0	-8.5944	74310	2.4315e+05	2.8824	0.0019735	0.99803	0.0039471	0.02533	False
LmxM.24.1810.1_0_0.127739984882842_162-181_1	LmxM.24.1810.1	385.51	0	385.51	0	-8.5944	74310	2.4315e+05	2.8824	0.0019735	0.99803	0.0039471	0.02533	False
LmxM.33.2530.1_38_0.0666666666666667_447-466_1	LmxM.33.2530.1	385.51	0	385.51	0	-8.5944	74310	2.4315e+05	2.8824	0.0019735	0.99803	0.0039471	0.02533	False
LmxM.08.0660.1_14_0.193283582089552_787-768_0	LmxM.08.0660.1	385.51	2.5869	385.51	2.5869	-6.7516	73316	2.4315e+05	2.8824	0.0019735	0.99803	0.0039471	0.02533	False
LmxM.36.4230.1_38_0.13179012345679_424-443_1	LmxM.36.4230.1	385.51	0	385.51	0	-8.5944	74310	2.4315e+05	2.8824	0.0019735	0.99803	0.0039471	0.02533	False
LmxM.30.0550.1_14_0.106291834002677_387-406_1	LmxM.30.0550.1	385.51	0	385.51	0	-8.5944	74310	2.4315e+05	2.8824	0.0019735	0.99803	0.0039471	0.02533	False
LmxM.36.2070.1_46_0.124874118831823_119-138_1	LmxM.36.2070.1	385.51	0	385.51	0	-8.5944	74310	2.4315e+05	2.8824	0.0019735	0.99803	0.0039471	0.02533	False
LmxM.25.1620.1_43_0.28310502283105_117-136_1	LmxM.25.1620.1	385.51	0	385.51	0	-8.5944	74310	2.4315e+05	2.8824	0.0019735	0.99803	0.0039471	0.02533	False
LmxM.17.0830.1_67_0.240149094781683_442-461_1	LmxM.17.0830.1	384.89	0	384.89	0	-8.5921	74071	2.4237e+05	2.8819	0.0019767	0.99802	0.0039535	0.02533	False
LmxM.34.0750.1_29_0.121212121212121_90-71_0	LmxM.34.0750.1	384.89	0	384.89	0	-8.5921	74071	2.4237e+05	2.8819	0.0019767	0.99802	0.0039535	0.02533	False
LmxM.34.1880.1_43_0.112200435729847_96-115_1	LmxM.34.1880.1-LmxM.34.1890.1-LmxM.34.1900.1	384.89	0	384.89	0	-8.5921	74071	2.4237e+05	2.8819	0.0019767	0.99802	0.0039535	0.02533	False
LmxM.26.1920.1_38_0.15171650055371_140-121_0	LmxM.26.1920.1	384.89	2.5869	384.89	2.5869	-6.7493	73079	2.4237e+05	2.8819	0.0019767	0.99802	0.0039535	0.02533	False
LmxM.07.0700.1_43_0.161372763782402_432-451_1	LmxM.07.0700.1	384.89	0	384.89	0	-8.5921	74071	2.4237e+05	2.8819	0.0019767	0.99802	0.0039535	0.02533	False
LmxM.14.0660.1_43_0.0608187134502924_42-61_1	LmxM.14.0660.1	384.27	0	384.27	0	-8.5897	73833	2.4159e+05	2.8813	0.0019799	0.99802	0.0039598	0.02533	False
LmxM.13.0430.1_46_0.0575097710776103_99-118_1	LmxM.13.0430.1	384.27	0	384.27	0	-8.5897	73833	2.4159e+05	2.8813	0.0019799	0.99802	0.0039598	0.02533	False
LmxM.36.0440.1_38_0.104209799861974_147-166_1	LmxM.36.0440.1	384.27	0	384.27	0	-8.5897	73833	2.4159e+05	2.8813	0.0019799	0.99802	0.0039598	0.02533	False
LmxM.10.0160.1_14_0.33934535738143_504-523_1	LmxM.10.0160.1	384.27	0	384.27	0	-8.5897	73833	2.4159e+05	2.8813	0.0019799	0.99802	0.0039598	0.02533	False
LmxM.15.0440a.1_29_0.458283906682483_1152-1171_1	LmxM.15.0440a.1-LmxM.15.0440b.1	384.27	2.5869	384.27	2.5869	-6.747	72842	2.4159e+05	2.8813	0.0019799	0.99802	0.0039598	0.02533	False
LmxM.02.0470.1_0_0.154352513903076_1353-1372_1	LmxM.02.0470.1	384.27	0	384.27	0	-8.5897	73833	2.4159e+05	2.8813	0.0019799	0.99802	0.0039598	0.02533	False
LmxM.23.0210.1_29_0.415598290598291_1941-1960_1	LmxM.23.0210.1-LmxM.23.0220.1	384.27	2.5869	384.27	2.5869	-6.747	72842	2.4159e+05	2.8813	0.0019799	0.99802	0.0039598	0.02533	False
LmxM.32.1420.1_57_0.483299250170416_705-724_1	LmxM.32.1420.1	384.27	0	384.27	0	-8.5897	73833	2.4159e+05	2.8813	0.0019799	0.99802	0.0039598	0.02533	False
LmxM.32.0200.1_29_0.00696316262353998_24-43_1	LmxM.32.0200.1	384.27	0	384.27	0	-8.5897	73833	2.4159e+05	2.8813	0.0019799	0.99802	0.0039598	0.02533	False
LmxM.33.2610.1_0_0.120523415977961_168-187_1	LmxM.33.2610.1	384.27	0	384.27	0	-8.5897	73833	2.4159e+05	2.8813	0.0019799	0.99802	0.0039598	0.02533	False
LmxM.20.1710.1_43_0.155922865013774_280-299_1	LmxM.20.1710.1	384.27	2.5869	384.27	2.5869	-6.747	72842	2.4159e+05	2.8813	0.0019799	0.99802	0.0039598	0.02533	False
LmxM.24.1480.1_71_0.335459861775651_621-640_1	LmxM.24.1480.1	384.27	0	384.27	0	-8.5897	73833	2.4159e+05	2.8813	0.0019799	0.99802	0.0039598	0.02533	False
LmxM.36.4620.1_33_0.0926672038678485_354-335_0	LmxM.36.4620.1	384.27	0	384.27	0	-8.5897	73833	2.4159e+05	2.8813	0.0019799	0.99802	0.0039598	0.02533	False
LmxM.32.2650.1_38_0.182700421940928_426-445_1	LmxM.32.2650.1	384.27	0	384.27	0	-8.5897	73833	2.4159e+05	2.8813	0.0019799	0.99802	0.0039598	0.02533	False
LmxM.29.1450.1_14_0.219565814784281_793-812_1	LmxM.29.1450.1	384.27	0	384.27	0	-8.5897	73833	2.4159e+05	2.8813	0.0019799	0.99802	0.0039598	0.02533	False
LmxM.10.0190.1_29_0.0353000504286435_66-85_1	LmxM.10.0190.1	384.27	0	384.27	0	-8.5897	73833	2.4159e+05	2.8813	0.0019799	0.99802	0.0039598	0.02533	False
LmxM.09.1460.1_52_0.260485651214128_111-130_1	LmxM.09.1460.1	383.65	0	383.65	0	-8.5874	73595	2.4082e+05	2.8808	0.0019831	0.99802	0.0039662	0.02533	False
LmxM.32.2090.1_43_0.0379577653033948_134-153_1	LmxM.32.2090.1	383.65	0	383.65	0	-8.5874	73595	2.4082e+05	2.8808	0.0019831	0.99802	0.0039662	0.02533	False
LmxM.20.0705.1_38_0.0331907961718591_160-179_1	LmxM.20.0705.1	383.65	0	383.65	0	-8.5874	73595	2.4082e+05	2.8808	0.0019831	0.99802	0.0039662	0.02533	False
LmxM.06.0080.1_57_0.377406281661601_739-758_1	LmxM.06.0080.1-LmxM.06.0090.1	383.65	0	383.65	0	-8.5874	73595	2.4082e+05	2.8808	0.0019831	0.99802	0.0039662	0.02533	False
LmxM.19.0930.1_29_0.411155644622578_1224-1243_1	LmxM.19.0930.1	383.65	2.5869	383.65	2.5869	-6.7447	72606	2.4082e+05	2.8808	0.0019831	0.99802	0.0039662	0.02533	False
Non-targeting-146	Non-target-8	383.65	0	383.65	0	-8.5874	73595	2.4082e+05	2.8808	0.0019831	0.99802	0.0039662	0.02533	False
LmxM.30.0610.1_38_0.0291666666666667_45-64_1	LmxM.30.0610.1	383.65	0	383.65	0	-8.5874	73595	2.4082e+05	2.8808	0.0019831	0.99802	0.0039662	0.02533	False
LmxM.27.1100.1_29_0.0946502057613169_179-198_1	LmxM.27.1100.1	383.65	0	383.65	0	-8.5874	73595	2.4082e+05	2.8808	0.0019831	0.99802	0.0039662	0.02533	False
LmxM.20.0330.1_38_0.0934182590233546_84-103_1	LmxM.20.0330.1	383.65	0	383.65	0	-8.5874	73595	2.4082e+05	2.8808	0.0019831	0.99802	0.0039662	0.02533	False
LmxM.25.2110.1_0_0.15171650055371_270-289_1	LmxM.25.2110.1	383.65	0	383.65	0	-8.5874	73595	2.4082e+05	2.8808	0.0019831	0.99802	0.0039662	0.02533	False
LmxM.34.3670.1_33_0.13716814159292_103-84_0	LmxM.34.3670.1	383.65	0	383.65	0	-8.5874	73595	2.4082e+05	2.8808	0.0019831	0.99802	0.0039662	0.02533	False
LmxM.11.0390.1_43_0.010688042752171_45228_1	LmxM.11.0390.1	383.65	0	383.65	0	-8.5874	73595	2.4082e+05	2.8808	0.0019831	0.99802	0.0039662	0.02533	False
LmxM.30.1270.1_29_0.0302847974328119_148-167_1	LmxM.30.1270.1	383.65	0	383.65	0	-8.5874	73595	2.4082e+05	2.8808	0.0019831	0.99802	0.0039662	0.02533	False
LmxM.10.1230.1_0_0.0648429584599797_59-78_1	LmxM.10.1230.1	383.65	0	383.65	0	-8.5874	73595	2.4082e+05	2.8808	0.0019831	0.99802	0.0039662	0.02533	False
LmxM.15.0750.1_77_0.48968105065666_793-774_0	LmxM.15.0750.1	383.65	0	383.65	0	-8.5874	73595	2.4082e+05	2.8808	0.0019831	0.99802	0.0039662	0.02533	False
LmxM.20.0150.1_43_0.11037770443711_295-314_1	LmxM.20.0150.1	383.65	0	383.65	0	-8.5874	73595	2.4082e+05	2.8808	0.0019831	0.99802	0.0039662	0.02533	False
LmxM.03.0710.1_14_0.298527443105756_220-239_1	LmxM.03.0710.1	383.65	0	383.65	0	-8.5874	73595	2.4082e+05	2.8808	0.0019831	0.99802	0.0039662	0.02533	False
LmxM.25.2030.1_14_0.265765765765766_292-311_1	LmxM.25.2030.1	383.65	0	383.65	0	-8.5874	73595	2.4082e+05	2.8808	0.0019831	0.99802	0.0039662	0.02533	False
LmxM.08_29.2200.1_29_0.444123314065511_915-934_1	LmxM.08_29.2200.1	383.65	0	383.65	0	-8.5874	73595	2.4082e+05	2.8808	0.0019831	0.99802	0.0039662	0.02533	False
LmxM.36.3860.1_43_0.143990929705215_117-136_1	LmxM.36.3860.1	383.65	2.5869	383.65	2.5869	-6.7447	72606	2.4082e+05	2.8808	0.0019831	0.99802	0.0039662	0.02533	False
LmxM.08_29.1560.1_57_0.405756731662024_871-890_1	LmxM.08_29.1560.1	383.03	0	383.03	0	-8.5851	73357	2.4004e+05	2.8803	0.0019863	0.99801	0.0039727	0.02533	False
LmxM.34.4960.1_29_0.393939393939394_239-258_1	LmxM.34.4960.1	383.03	0	383.03	0	-8.5851	73357	2.4004e+05	2.8803	0.0019863	0.99801	0.0039727	0.02533	False
LmxM.15.0350.1_67_0.44127936031984_876-895_1	LmxM.15.0350.1	383.03	0	383.03	0	-8.5851	73357	2.4004e+05	2.8803	0.0019863	0.99801	0.0039727	0.02533	False
LmxM.33.0050.1_19_0.0107893242475866_13-32_1	LmxM.33.0050.1	383.03	0	383.03	0	-8.5851	73357	2.4004e+05	2.8803	0.0019863	0.99801	0.0039727	0.02533	False
LmxM.07.0190.1_29_0.160744500846024_186-205_1	LmxM.07.0190.1	383.03	2.5869	383.03	2.5869	-6.7423	72370	2.4004e+05	2.8803	0.0019863	0.99801	0.0039727	0.02533	False
LmxM.19.1370.1_43_0.327493261455526_735-716_0	LmxM.19.1370.1	383.03	0	383.03	0	-8.5851	73357	2.4004e+05	2.8803	0.0019863	0.99801	0.0039727	0.02533	False
LmxM.08_29.1040.1_19_0.0163243812532912_100-81_0	LmxM.08_29.1040.1	383.03	0	383.03	0	-8.5851	73357	2.4004e+05	2.8803	0.0019863	0.99801	0.0039727	0.02533	False
LmxM.28.2220.1_43_0.364908073541167_909-928_1	LmxM.28.2220.1	383.03	0	383.03	0	-8.5851	73357	2.4004e+05	2.8803	0.0019863	0.99801	0.0039727	0.02533	False
LmxM.26.1665.1_71_0.395663956639566_281-300_1	LmxM.26.1665.1	383.03	0	383.03	0	-8.5851	73357	2.4004e+05	2.8803	0.0019863	0.99801	0.0039727	0.02533	False
LmxM.06.0500.1_52_0.387057387057387_630-649_1	LmxM.06.0500.1	383.03	0	383.03	0	-8.5851	73357	2.4004e+05	2.8803	0.0019863	0.99801	0.0039727	0.02533	False
LmxM.21.0873.1_29_0.149506903353057_373-392_1	LmxM.21.0873.1	383.03	2.5869	383.03	2.5869	-6.7423	72370	2.4004e+05	2.8803	0.0019863	0.99801	0.0039727	0.02533	False
LmxM.10.0360.1_71_0.447154471544715_877-896_1	LmxM.10.0360.1	383.03	2.5869	383.03	2.5869	-6.7423	72370	2.4004e+05	2.8803	0.0019863	0.99801	0.0039727	0.02533	False
LmxM.16.0240.1_67_0.458170784568704_1051-1070_1	LmxM.16.0240.1	383.03	2.5869	383.03	2.5869	-6.7423	72370	2.4004e+05	2.8803	0.0019863	0.99801	0.0039727	0.02533	False
LmxM.19.0280.1_29_0.137254901960784_254-273_1	LmxM.19.0280.1	383.03	0	383.03	0	-8.5851	73357	2.4004e+05	2.8803	0.0019863	0.99801	0.0039727	0.02533	False
LmxM.28.1140.1_71_0.415132924335378_397-416_1	LmxM.28.1140.1	383.03	0	383.03	0	-8.5851	73357	2.4004e+05	2.8803	0.0019863	0.99801	0.0039727	0.02533	False
LmxM.28.2450.1_43_0.176687116564417_442-423_0	LmxM.28.2450.1	383.03	0	383.03	0	-8.5851	73357	2.4004e+05	2.8803	0.0019863	0.99801	0.0039727	0.02533	False
LmxM.08.1150.1_14_0.202911208151383_690-709_1	LmxM.08.1150.1	383.03	0	383.03	0	-8.5851	73357	2.4004e+05	2.8803	0.0019863	0.99801	0.0039727	0.02533	False
LmxM.33.3190.1_57_0.448793215916504_682-701_1	LmxM.33.3190.1	383.03	0	383.03	0	-8.5851	73357	2.4004e+05	2.8803	0.0019863	0.99801	0.0039727	0.02533	False
LmxM.28.3010.1_29_0.0356060606060606_88-107_1	LmxM.28.3010.1	383.03	0	383.03	0	-8.5851	73357	2.4004e+05	2.8803	0.0019863	0.99801	0.0039727	0.02533	False
LmxM.21.0960.1_43_0.102886405959032_435-454_1	LmxM.21.0960.1	383.03	2.5869	383.03	2.5869	-6.7423	72370	2.4004e+05	2.8803	0.0019863	0.99801	0.0039727	0.02533	False
Non-targeting-287	Non-target-185	382.41	0	382.41	0	-8.5828	73120	2.3927e+05	2.8798	0.0019896	0.99801	0.0039791	0.02533	False
LmxM.32.2430.1_49_0.0630769230769231_131-112_0	LmxM.32.2430.1	382.41	0	382.41	0	-8.5828	73120	2.3927e+05	2.8798	0.0019896	0.99801	0.0039791	0.02533	False
LmxM.30.1160.1_19_0.13015873015873_253-234_0	LmxM.30.1160.1	382.41	2.5869	382.41	2.5869	-6.74	72134	2.3927e+05	2.8798	0.0019896	0.99801	0.0039791	0.02533	False
LmxM.33.3530.1_14_0.226171529619805_1272-1291_1	LmxM.33.3530.1	382.41	2.5869	382.41	2.5869	-6.74	72134	2.3927e+05	2.8798	0.0019896	0.99801	0.0039791	0.02533	False
LmxM.05.1080.1_43_0.0220082530949106_59-40_0	LmxM.05.1080.1-LmxM.05.1080a.1	382.41	0	382.41	0	-8.5828	73120	2.3927e+05	2.8798	0.0019896	0.99801	0.0039791	0.02533	False
LmxM.34.1720.1_29_0.236704119850187_307-326_1	LmxM.34.1720.1	382.41	0	382.41	0	-8.5828	73120	2.3927e+05	2.8798	0.0019896	0.99801	0.0039791	0.02533	False
LmxM.10.1320.1_57_0.481012658227848_575-556_0	LmxM.10.1320.1	381.79	0	381.79	0	-8.5804	72883	2.385e+05	2.8793	0.0019928	0.99801	0.0039856	0.02533	False
LmxM.27.2240.1_71_0.478156792339916_789-808_1	LmxM.27.2240.1	381.79	0	381.79	0	-8.5804	72883	2.385e+05	2.8793	0.0019928	0.99801	0.0039856	0.02533	False
LmxM.33.4110.1_0_0.0848088273030536_654-673_1	LmxM.33.4110.1	381.79	0	381.79	0	-8.5804	72883	2.385e+05	2.8793	0.0019928	0.99801	0.0039856	0.02533	False
LmxM.31.0870.1_38_0.0666666666666667_97-116_1	LmxM.31.0870.1	381.79	0	381.79	0	-8.5804	72883	2.385e+05	2.8793	0.0019928	0.99801	0.0039856	0.02533	False
LmxM.20.1200.1_38_0.19668458781362_435-454_1	LmxM.20.1200.1	381.79	0	381.79	0	-8.5804	72883	2.385e+05	2.8793	0.0019928	0.99801	0.0039856	0.02533	False
LmxM.12.1320.1_19_0.0795610425240055_229-248_1	LmxM.12.1320.1	381.79	0	381.79	0	-8.5804	72883	2.385e+05	2.8793	0.0019928	0.99801	0.0039856	0.02533	False
LmxM.10.0390.1_43_0.0884466556108347_152-171_1	LmxM.10.0390.1-LmxM.10.0405.1-LmxM.10.0470.1	381.79	0	381.79	0	-8.5804	72883	2.385e+05	2.8793	0.0019928	0.99801	0.0039856	0.02533	False
LmxM.08_29.2670.1_49_0.235181644359465_372-353_0	LmxM.08_29.2670.1	381.79	0	381.79	0	-8.5804	72883	2.385e+05	2.8793	0.0019928	0.99801	0.0039856	0.02533	False
LmxM.14.0360.1_33_0.0763285024154589_246-227_0	LmxM.14.0360.1	381.79	2.5869	381.79	2.5869	-6.7377	71899	2.385e+05	2.8793	0.0019928	0.99801	0.0039856	0.02533	False
LmxM.03.0930.1_14_0.0735434574976122_145-164_1	LmxM.03.0930.1	381.79	2.5869	381.79	2.5869	-6.7377	71899	2.385e+05	2.8793	0.0019928	0.99801	0.0039856	0.02533	False
LmxM.34.3170.1_19_0.0122666666666667_75-56_0	LmxM.34.3170.1	381.79	0	381.79	0	-8.5804	72883	2.385e+05	2.8793	0.0019928	0.99801	0.0039856	0.02533	False
LmxM.26.1000.1_0_0.128205128205128_123-142_1	LmxM.26.1000.1	381.17	0	381.17	0	-8.5781	72647	2.3772e+05	2.8788	0.001996	0.998	0.0039921	0.02533	False
LmxM.12.1110.1_29_0.138073158165894_261-280_1	LmxM.12.1110.1	381.17	0	381.17	0	-8.5781	72647	2.3772e+05	2.8788	0.001996	0.998	0.0039921	0.02533	False
LmxM.30.0760.1_43_0.147286821705426_129-148_1	LmxM.30.0760.1-LmxM.30.0771.1	381.17	0	381.17	0	-8.5781	72647	2.3772e+05	2.8788	0.001996	0.998	0.0039921	0.02533	False
LmxM.28.1530.1_57_0.488034188034188_567-586_1	LmxM.28.1530.1	381.17	0	381.17	0	-8.5781	72647	2.3772e+05	2.8788	0.001996	0.998	0.0039921	0.02533	False
LmxM.13.0090.1_67_0.314153439153439_467-486_1	LmxM.13.0090.1	381.17	2.5869	381.17	2.5869	-6.7353	71664	2.3772e+05	2.8788	0.001996	0.998	0.0039921	0.02533	False
LmxM.16.1065.1_67_0.255072463768116_78-97_1	LmxM.16.1065.1	381.17	2.5869	381.17	2.5869	-6.7353	71664	2.3772e+05	2.8788	0.001996	0.998	0.0039921	0.02533	False
LmxM.28.2910.1_38_0.0559234731420162_72-91_1	LmxM.28.2910.1	381.17	0	381.17	0	-8.5781	72647	2.3772e+05	2.8788	0.001996	0.998	0.0039921	0.02533	False
LmxM.36.2470.1_0_0.0852017937219731_117-98_0	LmxM.36.2470.1	381.17	0	381.17	0	-8.5781	72647	2.3772e+05	2.8788	0.001996	0.998	0.0039921	0.02533	False
LmxM.10.0140.1_14_0.0981456354590683_208-227_1	LmxM.10.0140.1	381.17	2.5869	381.17	2.5869	-6.7353	71664	2.3772e+05	2.8788	0.001996	0.998	0.0039921	0.02533	False
LmxM.06.0890.1_29_0.109050772626932_241-260_1	LmxM.06.0890.1	381.17	0	381.17	0	-8.5781	72647	2.3772e+05	2.8788	0.001996	0.998	0.0039921	0.02533	False
LmxM.05.0710.1_29_0.0719186184054885_301-320_1	LmxM.05.0710.1	381.17	0	381.17	0	-8.5781	72647	2.3772e+05	2.8788	0.001996	0.998	0.0039921	0.02533	False
LmxM.32.0860.1_38_0.15427657873701_186-205_1	LmxM.32.0860.1	381.17	0	381.17	0	-8.5781	72647	2.3772e+05	2.8788	0.001996	0.998	0.0039921	0.02533	False
LmxM.33.3210.1_67_0.327044025157233_199-218_1	LmxM.33.3210.1	381.17	0	381.17	0	-8.5781	72647	2.3772e+05	2.8788	0.001996	0.998	0.0039921	0.02533	False
LmxM.09.0240.1_43_0.346666666666667_984-1003_1	LmxM.09.0240.1	381.17	0	381.17	0	-8.5781	72647	2.3772e+05	2.8788	0.001996	0.998	0.0039921	0.02533	False
LmxM.36.4580.1_49_0.0551876379690949_83-64_0	LmxM.36.4580.1	380.55	0	380.55	0	-8.5757	72411	2.3695e+05	2.8783	0.0019993	0.998	0.0039986	0.02533	False
LmxM.20.1170.1_14_0.27591706539075_342-361_1	LmxM.20.1170.1	380.55	0	380.55	0	-8.5757	72411	2.3695e+05	2.8783	0.0019993	0.998	0.0039986	0.02533	False
LmxM.20.1680.1_34_0.0375_149-130_0	LmxM.20.1680.1	380.55	0	380.55	0	-8.5757	72411	2.3695e+05	2.8783	0.0019993	0.998	0.0039986	0.02533	False
LmxM.08_29.0420.1_43_0.0156378600823045_45291_1	LmxM.08_29.0420.1	380.55	0	380.55	0	-8.5757	72411	2.3695e+05	2.8783	0.0019993	0.998	0.0039986	0.02533	False
LmxM.33.0790.1_29_0.113978494623656_99-118_1	LmxM.33.0790.1	380.55	2.5869	380.55	2.5869	-6.733	71429	2.3695e+05	2.8783	0.0019993	0.998	0.0039986	0.02533	False
LmxM.34.1280.1_81_0.461859979101358_432-451_1	LmxM.34.1280.1	380.55	0	380.55	0	-8.5757	72411	2.3695e+05	2.8783	0.0019993	0.998	0.0039986	0.02533	False
LmxM.11.0330.1_38_0.0912457912457912_268-287_1	LmxM.11.0330.1	380.55	0	380.55	0	-8.5757	72411	2.3695e+05	2.8783	0.0019993	0.998	0.0039986	0.02533	False
LmxM.08.0860.1_67_0.482245131729668_414-433_1	LmxM.08.0860.1	380.55	2.5869	380.55	2.5869	-6.733	71429	2.3695e+05	2.8783	0.0019993	0.998	0.0039986	0.02533	False
LmxM.07.0830.1_14_0.0155685293299972_102-121_1	LmxM.07.0830.1	380.55	0	380.55	0	-8.5757	72411	2.3695e+05	2.8783	0.0019993	0.998	0.0039986	0.02533	False
LmxM.16.0050.1_29_0.195035460992908_379-398_1	LmxM.16.0050.1	380.55	0	380.55	0	-8.5757	72411	2.3695e+05	2.8783	0.0019993	0.998	0.0039986	0.02533	False
LmxM.03.0210.1_14_0.292824074074074_249-268_1	LmxM.03.0210.1	380.55	2.5869	380.55	2.5869	-6.733	71429	2.3695e+05	2.8783	0.0019993	0.998	0.0039986	0.02533	False
LmxM.08_29.0220.1_0_0.0681740322028092_196-215_1	LmxM.08_29.0220.1	380.55	0	380.55	0	-8.5757	72411	2.3695e+05	2.8783	0.0019993	0.998	0.0039986	0.02533	False
LmxM.24.0840.1_43_0.34593837535014_243-262_1	LmxM.24.0840.1	380.55	0	380.55	0	-8.5757	72411	2.3695e+05	2.8783	0.0019993	0.998	0.0039986	0.02533	False
LmxM.10.0700.1_29_0.0869918699186992_211-230_1	LmxM.10.0700.1	380.55	0	380.55	0	-8.5757	72411	2.3695e+05	2.8783	0.0019993	0.998	0.0039986	0.02533	False
LmxM.18.0110.1_0_0.0612564274536106_270-289_1	LmxM.18.0110.1	380.55	2.5869	380.55	2.5869	-6.733	71429	2.3695e+05	2.8783	0.0019993	0.998	0.0039986	0.02533	False
LmxM.21.0030.1_34_0.0905172413793103_68-49_0	LmxM.21.0030.1	379.93	2.5869	379.93	2.5869	-6.7307	71195	2.3619e+05	2.8778	0.0020026	0.998	0.0040051	0.02533	False
LmxM.08.0300.1_57_0.364953886693017_274-293_1	LmxM.08.0300.1	379.93	0	379.93	0	-8.5734	72175	2.3619e+05	2.8778	0.0020026	0.998	0.0040051	0.02533	False
LmxM.08_29.2840.1_14_0.251068376068376_232-251_1	LmxM.08_29.2840.1	379.93	0	379.93	0	-8.5734	72175	2.3619e+05	2.8778	0.0020026	0.998	0.0040051	0.02533	False
LmxM.34.3430.1_49_0.0459965928449744_91-72_0	LmxM.34.3430.1	379.93	2.5869	379.93	2.5869	-6.7307	71195	2.3619e+05	2.8778	0.0020026	0.998	0.0040051	0.02533	False
LmxM.22.1440.1_60_0.130834976988823_190-209_1	LmxM.22.1440.1	379.93	0	379.93	0	-8.5734	72175	2.3619e+05	2.8778	0.0020026	0.998	0.0040051	0.02533	False
LmxM.16.0840.1_14_0.379467996674979_906-925_1	LmxM.16.0840.1	379.93	0	379.93	0	-8.5734	72175	2.3619e+05	2.8778	0.0020026	0.998	0.0040051	0.02533	False
LmxM.16.0810.1_43_0.0470653377630122_76-95_1	LmxM.16.0810.1	379.93	0	379.93	0	-8.5734	72175	2.3619e+05	2.8778	0.0020026	0.998	0.0040051	0.02533	False
LmxM.16.0170.1_14_0.150784711271307_1999-2018_1	LmxM.16.0170.1	379.93	0	379.93	0	-8.5734	72175	2.3619e+05	2.8778	0.0020026	0.998	0.0040051	0.02533	False
LmxM.16.1300.1_0_0.152945113788487_453-472_1	LmxM.16.1300.1	379.93	0	379.93	0	-8.5734	72175	2.3619e+05	2.8778	0.0020026	0.998	0.0040051	0.02533	False
LmxM.26.2290.1_52_0.0845648604269294_95-114_1	LmxM.26.2290.1	379.31	0	379.31	0	-8.571	71940	2.3542e+05	2.8772	0.0020058	0.99799	0.0040117	0.02533	False
LmxM.29.2890.1_43_0.091703056768559_134-115_0	LmxM.29.2890.1	379.31	0	379.31	0	-8.571	71940	2.3542e+05	2.8772	0.0020058	0.99799	0.0040117	0.02533	False
LmxM.31.3320.1_0_0.014207650273224_45102_1	LmxM.31.3320.1	379.31	0	379.31	0	-8.571	71940	2.3542e+05	2.8772	0.0020058	0.99799	0.0040117	0.02533	False
LmxM.18.1240.1_29_0.497167755991285_1134-1153_1	LmxM.18.1240.1	379.31	2.5869	379.31	2.5869	-6.7283	70962	2.3542e+05	2.8772	0.0020058	0.99799	0.0040117	0.02533	False
LmxM.19.1350.1_33_0.05_70-51_0	LmxM.19.1350.1	379.31	0	379.31	0	-8.571	71940	2.3542e+05	2.8772	0.0020058	0.99799	0.0040117	0.02533	False
LmxM.22.0360.1_52_0.323643410852713_330-349_1	LmxM.22.0360.1	379.31	0	379.31	0	-8.571	71940	2.3542e+05	2.8772	0.0020058	0.99799	0.0040117	0.02533	False
LmxM.08.0980.1_33_0.194444444444444_617-598_0	LmxM.08.0980.1	379.31	0	379.31	0	-8.571	71940	2.3542e+05	2.8772	0.0020058	0.99799	0.0040117	0.02533	False
LmxM.02.0340.1_19_0.110520722635494_316-297_0	LmxM.02.0340.1	379.31	0	379.31	0	-8.571	71940	2.3542e+05	2.8772	0.0020058	0.99799	0.0040117	0.02533	False
Non-targeting-213	Non-target-118	379.31	0	379.31	0	-8.571	71940	2.3542e+05	2.8772	0.0020058	0.99799	0.0040117	0.02533	False
LmxM.14.0220.1_52_0.0908424908424908_116-135_1	LmxM.14.0220.1	379.31	0	379.31	0	-8.571	71940	2.3542e+05	2.8772	0.0020058	0.99799	0.0040117	0.02533	False
Non-targeting-392	Non-target-81	379.31	0	379.31	0	-8.571	71940	2.3542e+05	2.8772	0.0020058	0.99799	0.0040117	0.02533	False
LmxM.08_29.1250.1_33_0.0465753424657534_265-246_0	LmxM.08_29.1250.1	379.31	2.5869	379.31	2.5869	-6.7283	70962	2.3542e+05	2.8772	0.0020058	0.99799	0.0040117	0.02533	False
LmxM.18.1110.1_19_0.0705882352941176_186-167_0	LmxM.18.1110.1	379.31	0	379.31	0	-8.571	71940	2.3542e+05	2.8772	0.0020058	0.99799	0.0040117	0.02533	False
LmxM.17.0750.1_14_0.0116133082234777_26-45_1	LmxM.17.0750.1	379.31	0	379.31	0	-8.571	71940	2.3542e+05	2.8772	0.0020058	0.99799	0.0040117	0.02533	False
LmxM.17.1240.1_46_0.024330900243309_66-85_1	LmxM.17.1240.1	379.31	2.5869	379.31	2.5869	-6.7283	70962	2.3542e+05	2.8772	0.0020058	0.99799	0.0040117	0.02533	False
LmxM.23.0660.1_52_0.0387072529124389_94-113_1	LmxM.23.0660.1	379.31	0	379.31	0	-8.571	71940	2.3542e+05	2.8772	0.0020058	0.99799	0.0040117	0.02533	False
LmxM.06.0380.1_43_0.278222222222222_306-325_1	LmxM.06.0380.1	379.31	0	379.31	0	-8.571	71940	2.3542e+05	2.8772	0.0020058	0.99799	0.0040117	0.02533	False
LmxM.11.0830.1_29_0.288071664309288_1211-1230_1	LmxM.11.0830.1	378.69	0	378.69	0	-8.5687	71705	2.3465e+05	2.8767	0.0020091	0.99799	0.0040183	0.02533	False
LmxM.29.0760.1_34_0.0198300283286119_69-50_0	LmxM.29.0760.1	378.69	0	378.69	0	-8.5687	71705	2.3465e+05	2.8767	0.0020091	0.99799	0.0040183	0.02533	False
LmxM.08_29.2600.1_29_0.134397870924817_196-215_1	LmxM.08_29.2600.1	378.69	2.5869	378.69	2.5869	-6.726	70728	2.3465e+05	2.8767	0.0020091	0.99799	0.0040183	0.02533	False
LmxM.29.2560.1_33_0.307147258163894_990-1009_1	LmxM.29.2560.1	378.69	0	378.69	0	-8.5687	71705	2.3465e+05	2.8767	0.0020091	0.99799	0.0040183	0.02533	False
LmxM.19.0470.1_43_0.167587476979742_185-166_0	LmxM.19.0470.1	378.69	0	378.69	0	-8.5687	71705	2.3465e+05	2.8767	0.0020091	0.99799	0.0040183	0.02533	False
LmxM.34.4910.1_38_0.170883755042171_462-481_1	LmxM.34.4910.1	378.69	2.5869	378.69	2.5869	-6.726	70728	2.3465e+05	2.8767	0.0020091	0.99799	0.0040183	0.02533	False
LmxM.34.0700.1_33_0.253910950661853_208-227_1	LmxM.34.0700.1	378.07	0	378.07	0	-8.5663	71470	2.3389e+05	2.8762	0.0020124	0.99799	0.0040249	0.02533	False
LmxM.14.1280.1_38_0.118019573978123_198-217_1	LmxM.14.1280.1	378.07	0	378.07	0	-8.5663	71470	2.3389e+05	2.8762	0.0020124	0.99799	0.0040249	0.02533	False
LmxM.28.2570.1_38_0.0636157091853294_192-211_1	LmxM.28.2570.1	378.07	0	378.07	0	-8.5663	71470	2.3389e+05	2.8762	0.0020124	0.99799	0.0040249	0.02533	False
LmxM.04.1110.1_29_0.0976948408342481_270-251_0	LmxM.04.1110.1	378.07	0	378.07	0	-8.5663	71470	2.3389e+05	2.8762	0.0020124	0.99799	0.0040249	0.02533	False
LmxM.11.0330.1_38_0.195286195286195_577-596_1	LmxM.11.0330.1	378.07	0	378.07	0	-8.5663	71470	2.3389e+05	2.8762	0.0020124	0.99799	0.0040249	0.02533	False
LmxM.07.0460.1_29_0.191025641025641_295-314_1	LmxM.07.0460.1	378.07	2.5869	378.07	2.5869	-6.7236	70495	2.3389e+05	2.8762	0.0020124	0.99799	0.0040249	0.02533	False
LmxM.36.3657.1_52_0.270193401592719_469-488_1	LmxM.36.3657.1	378.07	0	378.07	0	-8.5663	71470	2.3389e+05	2.8762	0.0020124	0.99799	0.0040249	0.02533	False
LmxM.04.0540.1_38_0.174928774928775_302-321_1	LmxM.04.0540.1	378.07	0	378.07	0	-8.5663	71470	2.3389e+05	2.8762	0.0020124	0.99799	0.0040249	0.02533	False
LmxM.03.0620.1_14_0.38770325203252_757-776_1	LmxM.03.0620.1	378.07	0	378.07	0	-8.5663	71470	2.3389e+05	2.8762	0.0020124	0.99799	0.0040249	0.02533	False
LmxM.18.0790.1_63_0.358600583090379_378-359_0	LmxM.18.0790.1	378.07	0	378.07	0	-8.5663	71470	2.3389e+05	2.8762	0.0020124	0.99799	0.0040249	0.02533	False
LmxM.34.1320.1_29_0.0197472353870458_93-112_1	LmxM.34.1320.1	378.07	0	378.07	0	-8.5663	71470	2.3389e+05	2.8762	0.0020124	0.99799	0.0040249	0.02533	False
LmxM.05.0090.1_29_0.174074074074074_87-106_1	LmxM.05.0090.1	378.07	2.5869	378.07	2.5869	-6.7236	70495	2.3389e+05	2.8762	0.0020124	0.99799	0.0040249	0.02533	False
LmxM.33.3900.1_43_0.165986394557823_233-252_1	LmxM.33.3900.1	377.45	0	377.45	0	-8.564	71236	2.3312e+05	2.8757	0.0020157	0.99798	0.0040315	0.02533	False
LmxM.22.1370.1_29_0.479205462445686_767-786_1	LmxM.22.1370.1	377.45	0	377.45	0	-8.564	71236	2.3312e+05	2.8757	0.0020157	0.99798	0.0040315	0.02533	False
LmxM.24.1010.1_34_0.0654205607476635_91-72_0	LmxM.24.1010.1	377.45	0	377.45	0	-8.564	71236	2.3312e+05	2.8757	0.0020157	0.99798	0.0040315	0.02533	False
LmxM.13.1630.1_0_0.0767932489451477_360-379_1	LmxM.13.1630.1	377.45	0	377.45	0	-8.564	71236	2.3312e+05	2.8757	0.0020157	0.99798	0.0040315	0.02533	False
LmxM.07.0560.1_52_0.320058997050148_211-230_1	LmxM.07.0560.1	377.45	0	377.45	0	-8.564	71236	2.3312e+05	2.8757	0.0020157	0.99798	0.0040315	0.02533	False
LmxM.15.0340.1_71_0.463945578231293_675-694_1	LmxM.15.0340.1	377.45	2.5869	377.45	2.5869	-6.7212	70263	2.3312e+05	2.8757	0.0020157	0.99798	0.0040315	0.02533	False
LmxM.09.0910.1_38_0.0555555555555556_21-40_1	LmxM.09.0910.1-LmxM.09.0920.1-LmxM.09.0930.1	377.45	0	377.45	0	-8.564	71236	2.3312e+05	2.8757	0.0020157	0.99798	0.0040315	0.02533	False
LmxM.03.0480.1_29_0.090547263681592_279-260_0	LmxM.03.0480.1	377.45	0	377.45	0	-8.564	71236	2.3312e+05	2.8757	0.0020157	0.99798	0.0040315	0.02533	False
LmxM.01.0660.1_0_0.081959706959707_351-370_1	LmxM.01.0660.1	377.45	0	377.45	0	-8.564	71236	2.3312e+05	2.8757	0.0020157	0.99798	0.0040315	0.02533	False
LmxM.04.0690.1_43_0.174475680499777_387-406_1	LmxM.04.0690.1	376.83	0	376.83	0	-8.5616	71002	2.3236e+05	2.8752	0.0020191	0.99798	0.0040381	0.02533	False
LmxM.31.1760.1_52_0.231278992710404_342-361_1	LmxM.31.1760.1	376.83	0	376.83	0	-8.5616	71002	2.3236e+05	2.8752	0.0020191	0.99798	0.0040381	0.02533	False
LmxM.33.4280.1_43_0.399835796387521_480-499_1	LmxM.33.4280.1	376.83	0	376.83	0	-8.5616	71002	2.3236e+05	2.8752	0.0020191	0.99798	0.0040381	0.02533	False
LmxM.33.1390.1_0_0.0797192104531554_1142-1161_1	LmxM.33.1390.1	376.83	0	376.83	0	-8.5616	71002	2.3236e+05	2.8752	0.0020191	0.99798	0.0040381	0.02533	False
LmxM.06.0490.1_29_0.417522245037645_606-625_1	LmxM.06.0490.1	376.83	0	376.83	0	-8.5616	71002	2.3236e+05	2.8752	0.0020191	0.99798	0.0040381	0.02533	False
LmxM.36.5320.1_29_0.302373581011352_576-595_1	LmxM.36.5320.1	376.83	0	376.83	0	-8.5616	71002	2.3236e+05	2.8752	0.0020191	0.99798	0.0040381	0.02533	False
LmxM.07.1130.1_29_0.459849797804737_789-808_1	LmxM.07.1130.1	376.83	0	376.83	0	-8.5616	71002	2.3236e+05	2.8752	0.0020191	0.99798	0.0040381	0.02533	False
LmxM.01.0470.1_63_0.236728837876614_505-486_0	LmxM.01.0470.1	376.83	0	376.83	0	-8.5616	71002	2.3236e+05	2.8752	0.0020191	0.99798	0.0040381	0.02533	False
LmxM.05.1140.1_29_0.405959031657356_432-451_1	LmxM.05.1140.1	376.22	0	376.22	0	-8.5592	70769	2.316e+05	2.8746	0.0020224	0.99798	0.0040448	0.02533	False
LmxM.13.1320.1_33_0.32618025751073_462-443_0	LmxM.13.1320.1	376.22	2.5869	376.22	2.5869	-6.7165	69799	2.316e+05	2.8746	0.0020224	0.99798	0.0040448	0.02533	False
LmxM.08_29.2080.1_14_0.334808259587021_450-469_1	LmxM.08_29.2080.1	376.22	0	376.22	0	-8.5592	70769	2.316e+05	2.8746	0.0020224	0.99798	0.0040448	0.02533	False
LmxM.29.2570.1_43_0.317886178861789_387-406_1	LmxM.29.2570.1	376.22	0	376.22	0	-8.5592	70769	2.316e+05	2.8746	0.0020224	0.99798	0.0040448	0.02533	False
LmxM.06.0760.1_38_0.0206916099773243_68-87_1	LmxM.06.0760.1	376.22	0	376.22	0	-8.5592	70769	2.316e+05	2.8746	0.0020224	0.99798	0.0040448	0.02533	False
LmxM.29.3070.1_57_0.13745704467354_152-171_1	LmxM.29.3070.1	376.22	2.5869	376.22	2.5869	-6.7165	69799	2.316e+05	2.8746	0.0020224	0.99798	0.0040448	0.02533	False
LmxM.12.0400.1_29_0.129144851657941_141-160_1	LmxM.12.0400.1	376.22	0	376.22	0	-8.5592	70769	2.316e+05	2.8746	0.0020224	0.99798	0.0040448	0.02533	False
LmxM.19.0510.1_38_0.079504929725194_373-392_1	LmxM.19.0510.1	376.22	0	376.22	0	-8.5592	70769	2.316e+05	2.8746	0.0020224	0.99798	0.0040448	0.02533	False
LmxM.25.0580.1_67_0.253054101221641_136-155_1	LmxM.25.0580.1	376.22	0	376.22	0	-8.5592	70769	2.316e+05	2.8746	0.0020224	0.99798	0.0040448	0.02533	False
LmxM.36.5390.1_57_0.301764159702878_322-341_1	LmxM.36.5390.1	376.22	0	376.22	0	-8.5592	70769	2.316e+05	2.8746	0.0020224	0.99798	0.0040448	0.02533	False
LmxM.34.3070.1_29_0.368570271364925_902-921_1	LmxM.34.3070.1	376.22	0	376.22	0	-8.5592	70769	2.316e+05	2.8746	0.0020224	0.99798	0.0040448	0.02533	False
LmxM.36.2220.1_76_0.466312056737589_523-542_1	LmxM.36.2220.1	376.22	0	376.22	0	-8.5592	70769	2.316e+05	2.8746	0.0020224	0.99798	0.0040448	0.02533	False
LmxM.04.0130.1_43_0.246471226927253_450-469_1	LmxM.04.0130.1	376.22	0	376.22	0	-8.5592	70769	2.316e+05	2.8746	0.0020224	0.99798	0.0040448	0.02533	False
LmxM.30.1960.1_29_0.381944444444444_210-229_1	LmxM.30.1960.1	376.22	0	376.22	0	-8.5592	70769	2.316e+05	2.8746	0.0020224	0.99798	0.0040448	0.02533	False
LmxM.20.1400.1_29_0.0691454664057404_100-119_1	LmxM.20.1400.1	376.22	0	376.22	0	-8.5592	70769	2.316e+05	2.8746	0.0020224	0.99798	0.0040448	0.02533	False
LmxM.14.1130.1_43_0.162229321973731_450-469_1	LmxM.14.1130.1	376.22	0	376.22	0	-8.5592	70769	2.316e+05	2.8746	0.0020224	0.99798	0.0040448	0.02533	False
LmxM.04.0830.1_43_0.153804930332262_571-590_1	LmxM.04.0830.1	375.6	0	375.6	0	-8.5569	70536	2.3084e+05	2.8741	0.0020257	0.99797	0.0040515	0.02533	False
LmxM.14.0590.1_29_0.19277885235332_902-883_0	LmxM.14.0590.1	375.6	2.5869	375.6	2.5869	-6.7141	69568	2.3084e+05	2.8741	0.0020257	0.99797	0.0040515	0.02533	False
LmxM.28.1150.1_29_0.0745732255166217_159-178_1	LmxM.28.1150.1	375.6	0	375.6	0	-8.5569	70536	2.3084e+05	2.8741	0.0020257	0.99797	0.0040515	0.02533	False
LmxM.30.1330.1_29_0.0272996000695531_152-171_1	LmxM.30.1330.1	375.6	0	375.6	0	-8.5569	70536	2.3084e+05	2.8741	0.0020257	0.99797	0.0040515	0.02533	False
LmxM.15.1350.1_29_0.105437352245863_216-235_1	LmxM.15.1350.1	375.6	0	375.6	0	-8.5569	70536	2.3084e+05	2.8741	0.0020257	0.99797	0.0040515	0.02533	False
LmxM.22.0500.1_19_0.180528691166989_276-295_1	LmxM.22.0500.1	375.6	0	375.6	0	-8.5569	70536	2.3084e+05	2.8741	0.0020257	0.99797	0.0040515	0.02533	False
LmxM.31.2060.1_14_0.348816029143898_763-782_1	LmxM.31.2060.1	375.6	0	375.6	0	-8.5569	70536	2.3084e+05	2.8741	0.0020257	0.99797	0.0040515	0.02533	False
LmxM.36.4570.1_74_0.277948717948718_263-282_1	LmxM.36.4570.1	374.98	0	374.98	0	-8.5545	70303	2.3008e+05	2.8736	0.0020291	0.99797	0.0040582	0.02533	False
LmxM.11.1320.1_57_0.39625468164794_520-539_1	LmxM.11.1320.1	374.98	0	374.98	0	-8.5545	70303	2.3008e+05	2.8736	0.0020291	0.99797	0.0040582	0.02533	False
LmxM.13.0550.1_38_0.120439780109945_234-253_1	LmxM.13.0550.1	374.98	0	374.98	0	-8.5545	70303	2.3008e+05	2.8736	0.0020291	0.99797	0.0040582	0.02533	False
LmxM.26.1290.1_43_0.22972972972973_413-394_0	LmxM.26.1290.1	374.98	0	374.98	0	-8.5545	70303	2.3008e+05	2.8736	0.0020291	0.99797	0.0040582	0.02533	False
LmxM.08_29.0150.1_29_0.332371332371332_681-700_1	LmxM.08_29.0150.1	374.98	0	374.98	0	-8.5545	70303	2.3008e+05	2.8736	0.0020291	0.99797	0.0040582	0.02533	False
LmxM.23.0640.1_43_0.0793650793650794_135-154_1	LmxM.23.0640.1	374.98	0	374.98	0	-8.5545	70303	2.3008e+05	2.8736	0.0020291	0.99797	0.0040582	0.02533	False
LmxM.32.2480.1_43_0.229591836734694_411-392_0	LmxM.32.2480.1	374.98	0	374.98	0	-8.5545	70303	2.3008e+05	2.8736	0.0020291	0.99797	0.0040582	0.02533	False
LmxM.15.1280.1_29_0.078834618680377_456-475_1	LmxM.15.1280.1	374.98	0	374.98	0	-8.5545	70303	2.3008e+05	2.8736	0.0020291	0.99797	0.0040582	0.02533	False
LmxM.08_29.0190.1_29_0.179738562091503_547-566_1	LmxM.08_29.0190.1	374.98	0	374.98	0	-8.5545	70303	2.3008e+05	2.8736	0.0020291	0.99797	0.0040582	0.02533	False
LmxM.08_29.1170.1_38_0.132783882783883_141-160_1	LmxM.08_29.1170.1	374.98	0	374.98	0	-8.5545	70303	2.3008e+05	2.8736	0.0020291	0.99797	0.0040582	0.02533	False
LmxM.01.0050.1_57_0.405905905905906_805-824_1	LmxM.01.0050.1	374.98	0	374.98	0	-8.5545	70303	2.3008e+05	2.8736	0.0020291	0.99797	0.0040582	0.02533	False
LmxM.05.0620.1_29_0.123106060606061_320-339_1	LmxM.05.0620.1	374.98	0	374.98	0	-8.5545	70303	2.3008e+05	2.8736	0.0020291	0.99797	0.0040582	0.02533	False
LmxM.03.0550.1_14_0.147926036981509_582-601_1	LmxM.03.0550.1	374.98	0	374.98	0	-8.5545	70303	2.3008e+05	2.8736	0.0020291	0.99797	0.0040582	0.02533	False
LmxM.30.1350.1_52_0.148843026891807_229-248_1	LmxM.30.1350.1	374.98	0	374.98	0	-8.5545	70303	2.3008e+05	2.8736	0.0020291	0.99797	0.0040582	0.02533	False
LmxM.34.1060.1_57_0.237365133446905_407-426_1	LmxM.34.1060.1	374.98	0	374.98	0	-8.5545	70303	2.3008e+05	2.8736	0.0020291	0.99797	0.0040582	0.02533	False
LmxM.34.1560.1_29_0.0135574837310195_81-62_0	LmxM.34.1560.1	374.98	0	374.98	0	-8.5545	70303	2.3008e+05	2.8736	0.0020291	0.99797	0.0040582	0.02533	False
LmxM.22.0740.1_38_0.133783024170883_234-253_1	LmxM.22.0740.1	374.36	0	374.36	0	-8.5521	70071	2.2932e+05	2.8731	0.0020325	0.99797	0.0040649	0.02533	False
LmxM.06.0760.1_29_0.0206916099773243_67-86_1	LmxM.06.0760.1	374.36	0	374.36	0	-8.5521	70071	2.2932e+05	2.8731	0.0020325	0.99797	0.0040649	0.02533	False
LmxM.07.0050.1_67_0.25987525987526_761-742_0	LmxM.07.0050.1	374.36	0	374.36	0	-8.5521	70071	2.2932e+05	2.8731	0.0020325	0.99797	0.0040649	0.02533	False
LmxM.08_29.2410.1_29_0.419277108433735_526-507_0	LmxM.08_29.2410.1	374.36	0	374.36	0	-8.5521	70071	2.2932e+05	2.8731	0.0020325	0.99797	0.0040649	0.02533	False
LmxM.36.3680.1_57_0.299931833674165_871-890_1	LmxM.36.3680.1	374.36	0	374.36	0	-8.5521	70071	2.2932e+05	2.8731	0.0020325	0.99797	0.0040649	0.02533	False
LmxM.16.1460.1_0_0.0301474460242233_225-244_1	LmxM.16.1460.1-LmxM.16.1470.1	374.36	0	374.36	0	-8.5521	70071	2.2932e+05	2.8731	0.0020325	0.99797	0.0040649	0.02533	False
LmxM.17.0810.1_43_0.137719298245614_148-167_1	LmxM.17.0810.1	374.36	0	374.36	0	-8.5521	70071	2.2932e+05	2.8731	0.0020325	0.99797	0.0040649	0.02533	False
LmxM.19.0540.1_71_0.453860640301318_733-714_0	LmxM.19.0540.1	374.36	0	374.36	0	-8.5521	70071	2.2932e+05	2.8731	0.0020325	0.99797	0.0040649	0.02533	False
LmxM.14.0630.1_43_0.191256830601093_169-188_1	LmxM.14.0630.1	374.36	0	374.36	0	-8.5521	70071	2.2932e+05	2.8731	0.0020325	0.99797	0.0040649	0.02533	False
LmxM.09.0260.1_63_0.413919413919414_344-325_0	LmxM.09.0260.1	374.36	2.5869	374.36	2.5869	-6.7094	69106	2.2932e+05	2.8731	0.0020325	0.99797	0.0040649	0.02533	False
LmxM.34.0100.1_52_0.0558292282430213_24-43_1	LmxM.34.0100.1	374.36	0	374.36	0	-8.5521	70071	2.2932e+05	2.8731	0.0020325	0.99797	0.0040649	0.02533	False
LmxM.18.0050.1_29_0.185982905982906_540-559_1	LmxM.18.0050.1	374.36	2.5869	374.36	2.5869	-6.7094	69106	2.2932e+05	2.8731	0.0020325	0.99797	0.0040649	0.02533	False
LmxM.30.0190.1_43_0.256123535676251_474-493_1	LmxM.30.0190.1	374.36	0	374.36	0	-8.5521	70071	2.2932e+05	2.8731	0.0020325	0.99797	0.0040649	0.02533	False
LmxM.25.1140.1_57_0.498765432098765_801-820_1	LmxM.25.1140.1	374.36	0	374.36	0	-8.5521	70071	2.2932e+05	2.8731	0.0020325	0.99797	0.0040649	0.02533	False
LmxM.33.2190.1_29_0.0277175222945288_112-131_1	LmxM.33.2190.1	374.36	2.5869	374.36	2.5869	-6.7094	69106	2.2932e+05	2.8731	0.0020325	0.99797	0.0040649	0.02533	False
LmxM.07.0380.1_0_0.0645463927197673_683-702_1	LmxM.07.0380.1	374.36	2.5869	374.36	2.5869	-6.7094	69106	2.2932e+05	2.8731	0.0020325	0.99797	0.0040649	0.02533	False
LmxM.23.1140.1_14_0.322660709853562_1293-1312_1	LmxM.23.1140.1	374.36	0	374.36	0	-8.5521	70071	2.2932e+05	2.8731	0.0020325	0.99797	0.0040649	0.02533	False
LmxM.06.0200.1_52_0.384823848238482_564-583_1	LmxM.06.0200.1	374.36	0	374.36	0	-8.5521	70071	2.2932e+05	2.8731	0.0020325	0.99797	0.0040649	0.02533	False
LmxM.19.0700.1_0_0.186713491366696_1270-1289_1	LmxM.19.0700.1	374.36	0	374.36	0	-8.5521	70071	2.2932e+05	2.8731	0.0020325	0.99797	0.0040649	0.02533	False
LmxM.27.0480.1_14_0.245525727069351_433-452_1	LmxM.27.0480.1	374.36	0	374.36	0	-8.5521	70071	2.2932e+05	2.8731	0.0020325	0.99797	0.0040649	0.02533	False
LmxM.20.1420.1_0_0.026655674635889_93-112_1	LmxM.20.1420.1	374.36	0	374.36	0	-8.5521	70071	2.2932e+05	2.8731	0.0020325	0.99797	0.0040649	0.02533	False
LmxM.25.2310.1_43_0.106113033448674_174-193_1	LmxM.25.2310.1	373.74	0	373.74	0	-8.5497	69839	2.2856e+05	2.8726	0.0020358	0.99796	0.0040717	0.02533	False
LmxM.05.0210.1_29_0.111864406779661_502-483_0	LmxM.05.0210.1	373.74	0	373.74	0	-8.5497	69839	2.2856e+05	2.8726	0.0020358	0.99796	0.0040717	0.02533	False
LmxM.05.1180.1_26_0.291938997821351_406-387_0	LmxM.05.1180.1	373.74	0	373.74	0	-8.5497	69839	2.2856e+05	2.8726	0.0020358	0.99796	0.0040717	0.02533	False
LmxM.34.2125.1_38_0.149587750294464_124-143_1	LmxM.34.2125.1	373.74	0	373.74	0	-8.5497	69839	2.2856e+05	2.8726	0.0020358	0.99796	0.0040717	0.02533	False
LmxM.18.0800.1_67_0.369312169312169_339-358_1	LmxM.18.0800.1	373.74	0	373.74	0	-8.5497	69839	2.2856e+05	2.8726	0.0020358	0.99796	0.0040717	0.02533	False
LmxM.11.0710.1_14_0.0240622788393489_26-45_1	LmxM.11.0710.1	373.74	0	373.74	0	-8.5497	69839	2.2856e+05	2.8726	0.0020358	0.99796	0.0040717	0.02533	False
LmxM.25.1350.1_14_0.328538102643857_2539-2520_0	LmxM.25.1350.1	373.74	0	373.74	0	-8.5497	69839	2.2856e+05	2.8726	0.0020358	0.99796	0.0040717	0.02533	False
LmxM.24.0780.1_43_0.270482603815937_237-256_1	LmxM.24.0780.1	373.74	0	373.74	0	-8.5497	69839	2.2856e+05	2.8726	0.0020358	0.99796	0.0040717	0.02533	False
LmxM.29.2870.1_74_0.271653543307087_218-199_0	LmxM.29.2870.1	373.74	0	373.74	0	-8.5497	69839	2.2856e+05	2.8726	0.0020358	0.99796	0.0040717	0.02533	False
LmxM.17.1130.1_38_0.0259481037924152_87-106_1	LmxM.17.1130.1	373.74	0	373.74	0	-8.5497	69839	2.2856e+05	2.8726	0.0020358	0.99796	0.0040717	0.02533	False
LmxM.27.0700.1_52_0.358351729212656_484-503_1	LmxM.27.0700.1	373.74	0	373.74	0	-8.5497	69839	2.2856e+05	2.8726	0.0020358	0.99796	0.0040717	0.02533	False
LmxM.27.1010.1_14_0.384313725490196_1071-1090_1	LmxM.27.1010.1	373.74	0	373.74	0	-8.5497	69839	2.2856e+05	2.8726	0.0020358	0.99796	0.0040717	0.02533	False
LmxM.34.4780.1_67_0.388157894736842_188-169_0	LmxM.34.4780.1	373.74	0	373.74	0	-8.5497	69839	2.2856e+05	2.8726	0.0020358	0.99796	0.0040717	0.02533	False
LmxM.09.0620.1_52_0.384301732925586_749-768_1	LmxM.09.0620.1	373.74	2.5869	373.74	2.5869	-6.707	68876	2.2856e+05	2.8726	0.0020358	0.99796	0.0040717	0.02533	False
LmxM.09.0660.1_0_0.139289145052834_141-160_1	LmxM.09.0660.1	373.74	0	373.74	0	-8.5497	69839	2.2856e+05	2.8726	0.0020358	0.99796	0.0040717	0.02533	False
LmxM.21.0861.1_14_0.298378926038501_2353-2372_1	LmxM.21.0861.1	373.12	0	373.12	0	-8.5473	69608	2.2781e+05	2.872	0.0020392	0.99796	0.0040785	0.02533	False
LmxM.36.2170.1_43_0.184796854521625_434-415_0	LmxM.36.2170.1	373.12	0	373.12	0	-8.5473	69608	2.2781e+05	2.872	0.0020392	0.99796	0.0040785	0.02533	False
LmxM.31.3020.1_14_0.192439862542955_438-457_1	LmxM.31.3020.1	373.12	0	373.12	0	-8.5473	69608	2.2781e+05	2.872	0.0020392	0.99796	0.0040785	0.02533	False
LmxM.12.0110.1_0_0.182227682227682_441-460_1	LmxM.12.0110.1	373.12	0	373.12	0	-8.5473	69608	2.2781e+05	2.872	0.0020392	0.99796	0.0040785	0.02533	False
LmxM.11.1310.1_52_0.0777502067824648_84-103_1	LmxM.11.1310.1	373.12	0	373.12	0	-8.5473	69608	2.2781e+05	2.872	0.0020392	0.99796	0.0040785	0.02533	False
LmxM.09.1010.1_43_0.37655321447866_693-712_1	LmxM.09.1010.1	373.12	2.5869	373.12	2.5869	-6.7046	68646	2.2781e+05	2.872	0.0020392	0.99796	0.0040785	0.02533	False
LmxM.25.1790.1_57_0.439645625692137_393-412_1	LmxM.25.1790.1	373.12	2.5869	373.12	2.5869	-6.7046	68646	2.2781e+05	2.872	0.0020392	0.99796	0.0040785	0.02533	False
LmxM.34.2640.1_43_0.235454051114736_427-446_1	LmxM.34.2640.1	373.12	0	373.12	0	-8.5473	69608	2.2781e+05	2.872	0.0020392	0.99796	0.0040785	0.02533	False
LmxM.33.1280.1_29_0.153698366954851_154-173_1	LmxM.33.1280.1	373.12	0	373.12	0	-8.5473	69608	2.2781e+05	2.872	0.0020392	0.99796	0.0040785	0.02533	False
LmxM.34.3650.1_0_0.111885404568331_284-303_1	LmxM.34.3650.1	373.12	0	373.12	0	-8.5473	69608	2.2781e+05	2.872	0.0020392	0.99796	0.0040785	0.02533	False
LmxM.27.0050.1_52_0.298267849598648_700-719_1	LmxM.27.0050.1	373.12	0	373.12	0	-8.5473	69608	2.2781e+05	2.872	0.0020392	0.99796	0.0040785	0.02533	False
LmxM.25.1110.1_14_0.322532986907127_6325-6344_1	LmxM.25.1110.1	373.12	0	373.12	0	-8.5473	69608	2.2781e+05	2.872	0.0020392	0.99796	0.0040785	0.02533	False
LmxM.22.1090.1_43_0.298786181139122_633-652_1	LmxM.22.1090.1	373.12	2.5869	373.12	2.5869	-6.7046	68646	2.2781e+05	2.872	0.0020392	0.99796	0.0040785	0.02533	False
LmxM.36.3230.1_29_0.0676598386095593_102-121_1	LmxM.36.3230.1	373.12	0	373.12	0	-8.5473	69608	2.2781e+05	2.872	0.0020392	0.99796	0.0040785	0.02533	False
LmxM.33.1380.1_19_0.166410256410256_646-665_1	LmxM.33.1380.1	373.12	0	373.12	0	-8.5473	69608	2.2781e+05	2.872	0.0020392	0.99796	0.0040785	0.02533	False
LmxM.36.3600.1_49_0.08_123-104_0	LmxM.36.3600.1	373.12	0	373.12	0	-8.5473	69608	2.2781e+05	2.872	0.0020392	0.99796	0.0040785	0.02533	False
LmxM.26.0560.1_29_0.102892366050261_214-233_1	LmxM.26.0560.1	373.12	0	373.12	0	-8.5473	69608	2.2781e+05	2.872	0.0020392	0.99796	0.0040785	0.02533	False
LmxM.01.0490.1_0_0.0848831664282308_173-192_1	LmxM.01.0490.1	373.12	0	373.12	0	-8.5473	69608	2.2781e+05	2.872	0.0020392	0.99796	0.0040785	0.02533	False
LmxM.26.1950.1_14_0.392004703115814_3327-3346_1	LmxM.26.1950.1	373.12	0	373.12	0	-8.5473	69608	2.2781e+05	2.872	0.0020392	0.99796	0.0040785	0.02533	False
LmxM.36.4780.1_34_0.172955974842767_171-152_0	LmxM.36.4780.1	373.12	0	373.12	0	-8.5473	69608	2.2781e+05	2.872	0.0020392	0.99796	0.0040785	0.02533	False
LmxM.06.0160.1_52_0.312820512820513_423-442_1	LmxM.06.0160.1	373.12	0	373.12	0	-8.5473	69608	2.2781e+05	2.872	0.0020392	0.99796	0.0040785	0.02533	False
LmxM.26.1420.1_14_0.231769752317698_1671-1690_1	LmxM.26.1420.1	372.5	0	372.5	0	-8.545	69377	2.2706e+05	2.8715	0.0020426	0.99796	0.0040853	0.02533	False
LmxM.32.0190.1_52_0.254029658284977_389-408_1	LmxM.32.0190.1	372.5	0	372.5	0	-8.545	69377	2.2706e+05	2.8715	0.0020426	0.99796	0.0040853	0.02533	False
LmxM.31.2640.1_57_0.168333333333333_191-210_1	LmxM.31.2640.1	372.5	0	372.5	0	-8.545	69377	2.2706e+05	2.8715	0.0020426	0.99796	0.0040853	0.02533	False
LmxM.31.2250.1_48_0.452449567723343_474-455_0	LmxM.31.2250.1	372.5	2.5869	372.5	2.5869	-6.7022	68416	2.2706e+05	2.8715	0.0020426	0.99796	0.0040853	0.02533	False
LmxM.13.0730.1_19_0.169484702093398_417-436_1	LmxM.13.0730.1	372.5	0	372.5	0	-8.545	69377	2.2706e+05	2.8715	0.0020426	0.99796	0.0040853	0.02533	False
LmxM.13.1370.1_52_0.252626552053486_522-541_1	LmxM.13.1370.1	372.5	0	372.5	0	-8.545	69377	2.2706e+05	2.8715	0.0020426	0.99796	0.0040853	0.02533	False
LmxM.17.0670.1_14_0.339495130192805_1701-1720_1	LmxM.17.0670.1	744.99	5.1738	744.99	5.1738	-6.9169	2.7367e+05	9.0469e+05	2.8714	0.002043	0.99796	0.004086	0.02533	False
LmxM.06.0360.1_43_0.0936578171091445_116-135_1	LmxM.06.0360.1	371.88	0	371.88	0	-8.5426	69146	2.263e+05	2.871	0.002046	0.99795	0.0040921	0.02533	False
LmxM.22.0860.1_57_0.247113731269958_996-1015_1	LmxM.22.0860.1-LmxM.24.0440.1-LmxM.24.0450.1	371.88	0	371.88	0	-8.5426	69146	2.263e+05	2.871	0.002046	0.99795	0.0040921	0.02533	False
LmxM.34.1590.1_67_0.489349453080023_846-865_1	LmxM.34.1590.1	371.88	2.5869	371.88	2.5869	-6.6998	68187	2.263e+05	2.871	0.002046	0.99795	0.0040921	0.02533	False
LmxM.06.0140.1_62_0.431451612903226_331-312_0	LmxM.06.0140.1	371.88	0	371.88	0	-8.5426	69146	2.263e+05	2.871	0.002046	0.99795	0.0040921	0.02533	False
LmxM.36.2360.1_43_0.0252412769116555_28-47_1	LmxM.36.2360.1	371.88	0	371.88	0	-8.5426	69146	2.263e+05	2.871	0.002046	0.99795	0.0040921	0.02533	False
LmxM.11.0860.1_0_0.037037037037037_191-210_1	LmxM.11.0860.1	371.88	0	371.88	0	-8.5426	69146	2.263e+05	2.871	0.002046	0.99795	0.0040921	0.02533	False
LmxM.33.1480.1_38_0.0213333333333333_57-76_1	LmxM.33.1480.1	371.88	0	371.88	0	-8.5426	69146	2.263e+05	2.871	0.002046	0.99795	0.0040921	0.02533	False
LmxM.27.0800.1_0_0.0717658168083097_73-92_1	LmxM.27.0800.1	371.88	0	371.88	0	-8.5426	69146	2.263e+05	2.871	0.002046	0.99795	0.0040921	0.02533	False
LmxM.14.1395.1_33_0.228187919463087_107-88_0	LmxM.14.1395.1	371.88	0	371.88	0	-8.5426	69146	2.263e+05	2.871	0.002046	0.99795	0.0040921	0.02533	False
LmxM.27.0820.1_14_0.284903748733536_2807-2826_1	LmxM.27.0820.1	371.88	2.5869	371.88	2.5869	-6.6998	68187	2.263e+05	2.871	0.002046	0.99795	0.0040921	0.02533	False
LmxM.29.1170.1_46_0.0531966813079551_105-124_1	LmxM.29.1170.1	371.88	0	371.88	0	-8.5426	69146	2.263e+05	2.871	0.002046	0.99795	0.0040921	0.02533	False
LmxM.15.0720.1_43_0.0675813008130081_125-144_1	LmxM.15.0720.1	371.88	2.5869	371.88	2.5869	-6.6998	68187	2.263e+05	2.871	0.002046	0.99795	0.0040921	0.02533	False
LmxM.32.2230.1_52_0.271825396825397_270-289_1	LmxM.32.2230.1	371.88	0	371.88	0	-8.5426	69146	2.263e+05	2.871	0.002046	0.99795	0.0040921	0.02533	False
LmxM.32.2500.1_38_0.107291666666667_96-115_1	LmxM.32.2500.1	371.26	0	371.26	0	-8.5402	68916	2.2555e+05	2.8704	0.0020495	0.99795	0.0040989	0.02533	False
LmxM.34.4730.1_29_0.0726698262243286_39-58_1	LmxM.34.4730.1	371.26	0	371.26	0	-8.5402	68916	2.2555e+05	2.8704	0.0020495	0.99795	0.0040989	0.02533	False
LmxM.21.1610.1_57_0.277083333333333_128-147_1	LmxM.21.1610.1	371.26	0	371.26	0	-8.5402	68916	2.2555e+05	2.8704	0.0020495	0.99795	0.0040989	0.02533	False
LmxM.26.1210.1_43_0.332530120481928_421-402_0	LmxM.26.1210.1	371.26	2.5869	371.26	2.5869	-6.6974	67959	2.2555e+05	2.8704	0.0020495	0.99795	0.0040989	0.02533	False
LmxM.33.4570.1_60_0.361111111111111_123-142_1	LmxM.33.4570.1	371.26	0	371.26	0	-8.5402	68916	2.2555e+05	2.8704	0.0020495	0.99795	0.0040989	0.02533	False
LmxM.15.1530.1_71_0.459867799811143_477-496_1	LmxM.15.1530.1	371.26	0	371.26	0	-8.5402	68916	2.2555e+05	2.8704	0.0020495	0.99795	0.0040989	0.02533	False
LmxM.07.0730.1_29_0.180293501048218_424-443_1	LmxM.07.0730.1	371.26	2.5869	371.26	2.5869	-6.6974	67959	2.2555e+05	2.8704	0.0020495	0.99795	0.0040989	0.02533	False
LmxM.05.0060.1_43_0.0771382893685052_184-203_1	LmxM.05.0060.1	371.26	0	371.26	0	-8.5402	68916	2.2555e+05	2.8704	0.0020495	0.99795	0.0040989	0.02533	False
LmxM.27.0310.1_29_0.175210197992948_639-658_1	LmxM.27.0310.1	370.64	0	370.64	0	-8.5378	68686	2.248e+05	2.8699	0.0020529	0.99795	0.0041058	0.02533	False
LmxM.32.1680.1_19_0.138190954773869_337-318_0	LmxM.32.1680.1	370.64	0	370.64	0	-8.5378	68686	2.248e+05	2.8699	0.0020529	0.99795	0.0041058	0.02533	False
LmxM.24.0880.1_33_0.372881355932203_138-119_0	LmxM.24.0880.1	370.64	0	370.64	0	-8.5378	68686	2.248e+05	2.8699	0.0020529	0.99795	0.0041058	0.02533	False
LmxM.29.2380.1_43_0.376522702104097_333-352_1	LmxM.29.2380.1	370.64	2.5869	370.64	2.5869	-6.695	67730	2.248e+05	2.8699	0.0020529	0.99795	0.0041058	0.02533	False
LmxM.13.1650.1_0_0.183233361896601_2559-2578_1	LmxM.13.1650.1	370.64	0	370.64	0	-8.5378	68686	2.248e+05	2.8699	0.0020529	0.99795	0.0041058	0.02533	False
LmxM.08_29.2110.1_14_0.333712552142586_1763-1744_0	LmxM.08_29.2110.1	370.64	0	370.64	0	-8.5378	68686	2.248e+05	2.8699	0.0020529	0.99795	0.0041058	0.02533	False
LmxM.15.0910.1_14_0.0932914046121593_702-721_1	LmxM.15.0910.1	370.64	2.5869	370.64	2.5869	-6.695	67730	2.248e+05	2.8699	0.0020529	0.99795	0.0041058	0.02533	False
LmxM.08.0420.1_29_0.0241373448920619_135-154_1	LmxM.08.0420.1	370.64	0	370.64	0	-8.5378	68686	2.248e+05	2.8699	0.0020529	0.99795	0.0041058	0.02533	False
LmxM.13.0700.1_33_0.361052384308198_1530-1549_1	LmxM.13.0700.1	370.64	0	370.64	0	-8.5378	68686	2.248e+05	2.8699	0.0020529	0.99795	0.0041058	0.02533	False
LmxM.36.4340.1_33_0.232572877059569_363-382_1	LmxM.36.4340.1	370.64	0	370.64	0	-8.5378	68686	2.248e+05	2.8699	0.0020529	0.99795	0.0041058	0.02533	False
LmxM.09.0970.1_43_0.246913580246914_307-288_0	LmxM.09.0970.1	370.64	0	370.64	0	-8.5378	68686	2.248e+05	2.8699	0.0020529	0.99795	0.0041058	0.02533	False
LmxM.09.1510.1_14_0.216396979503776_996-1015_1	LmxM.09.1510.1	370.64	0	370.64	0	-8.5378	68686	2.248e+05	2.8699	0.0020529	0.99795	0.0041058	0.02533	False
LmxM.33.1720.1_29_0.0450885668276973_24-43_1	LmxM.36.1270.1-LmxM.33.1720.1	370.64	0	370.64	0	-8.5378	68686	2.248e+05	2.8699	0.0020529	0.99795	0.0041058	0.02533	False
LmxM.36.5860.1_14_0.245833333333333_537-518_0	LmxM.36.5860.1	370.64	0	370.64	0	-8.5378	68686	2.248e+05	2.8699	0.0020529	0.99795	0.0041058	0.02533	False
LmxM.21.1160.1_38_0.100663050030139_331-350_1	LmxM.21.1160.1	370.64	0	370.64	0	-8.5378	68686	2.248e+05	2.8699	0.0020529	0.99795	0.0041058	0.02533	False
LmxM.12.1200.1_38_0.0579174368453481_91-110_1	LmxM.12.1200.1	370.64	2.5869	370.64	2.5869	-6.695	67730	2.248e+05	2.8699	0.0020529	0.99795	0.0041058	0.02533	False
LmxM.33.0550.1_0_0.0276008492569002_48-67_1	LmxM.33.0550.1	370.64	0	370.64	0	-8.5378	68686	2.248e+05	2.8699	0.0020529	0.99795	0.0041058	0.02533	False
LmxM.31.2670.1_14_0.142014327855036_328-347_1	LmxM.31.2670.1	740.65	5.1738	740.65	5.1738	-6.9084	2.7047e+05	8.9421e+05	2.8696	0.002055	0.99794	0.00411	0.02533	False
LmxM.28.1780.1_29_0.0991926182237601_264-245_0	LmxM.28.1780.1	370.02	0	370.02	0	-8.5353	68456	2.2405e+05	2.8694	0.0020563	0.99794	0.0041127	0.02533	False
LmxM.20.0150.1_29_0.403006967363403_1092-1111_1	LmxM.20.0150.1-LmxM.22.0220.1	370.02	0	370.02	0	-8.5353	68456	2.2405e+05	2.8694	0.0020563	0.99794	0.0041127	0.02533	False
LmxM.21.1250.1_71_0.475308641975309_378-397_1	LmxM.21.1250.1	370.02	0	370.02	0	-8.5353	68456	2.2405e+05	2.8694	0.0020563	0.99794	0.0041127	0.02533	False
LmxM.05.1020.1_0_0.188405797101449_516-535_1	LmxM.05.1020.1	370.02	0	370.02	0	-8.5353	68456	2.2405e+05	2.8694	0.0020563	0.99794	0.0041127	0.02533	False
LmxM.20.1320.1_38_0.145638629283489_184-203_1	LmxM.20.1320.1	370.02	0	370.02	0	-8.5353	68456	2.2405e+05	2.8694	0.0020563	0.99794	0.0041127	0.02533	False
LmxM.18.0830.1_19_0.191233651466949_534-553_1	LmxM.18.0830.1	370.02	0	370.02	0	-8.5353	68456	2.2405e+05	2.8694	0.0020563	0.99794	0.0041127	0.02533	False
LmxM.30.0440a.1_14_0.250493096646943_120-139_1	LmxM.30.0440a.1	370.02	2.5869	370.02	2.5869	-6.6926	67502	2.2405e+05	2.8694	0.0020563	0.99794	0.0041127	0.02533	False
LmxM.36.3870.1_14_0.212732305258996_535-554_1	LmxM.36.3870.1	370.02	2.5869	370.02	2.5869	-6.6926	67502	2.2405e+05	2.8694	0.0020563	0.99794	0.0041127	0.02533	False
LmxM.10.0460.1_71_0.497459349593496_970-989_1	LmxM.10.0405.1-LmxM.10.0460.1-LmxM.10.0465.1-LmxM.10.0465a.1	370.02	0	370.02	0	-8.5353	68456	2.2405e+05	2.8694	0.0020563	0.99794	0.0041127	0.02533	False
LmxM.34.4960.1_29_0.393939393939394_238-257_1	LmxM.34.4960.1	369.4	0	369.4	0	-8.5329	68227	2.233e+05	2.8689	0.0020598	0.99794	0.0041196	0.02533	False
LmxM.20.1510.1_29_0.0547381743395032_342-361_1	LmxM.20.1510.1	369.4	0	369.4	0	-8.5329	68227	2.233e+05	2.8689	0.0020598	0.99794	0.0041196	0.02533	False
LmxM.36.1210.1_33_0.341176470588235_266-247_0	LmxM.36.1210.1	369.4	0	369.4	0	-8.5329	68227	2.233e+05	2.8689	0.0020598	0.99794	0.0041196	0.02533	False
LmxM.30.1510.1_43_0.0267138086819878_126-145_1	LmxM.30.1510.1	369.4	0	369.4	0	-8.5329	68227	2.233e+05	2.8689	0.0020598	0.99794	0.0041196	0.02533	False
LmxM.23.0770.1_43_0.0830409356725146_346-365_1	LmxM.23.0770.1	369.4	0	369.4	0	-8.5329	68227	2.233e+05	2.8689	0.0020598	0.99794	0.0041196	0.02533	False
LmxM.12.0620.1_14_0.290790790790791_1157-1176_1	LmxM.12.0620.1	369.4	0	369.4	0	-8.5329	68227	2.233e+05	2.8689	0.0020598	0.99794	0.0041196	0.02533	False
LmxM.09.1540.1_43_0.049890350877193_81-100_1	LmxM.09.1540.1	369.4	0	369.4	0	-8.5329	68227	2.233e+05	2.8689	0.0020598	0.99794	0.0041196	0.02533	False
LmxM.17.0170.1_14_0.0720076299475441_142-161_1	LmxM.17.0170.1	369.4	0	369.4	0	-8.5329	68227	2.233e+05	2.8689	0.0020598	0.99794	0.0041196	0.02533	False
LmxM.31.3380.1_57_0.228240740740741_483-502_1	LmxM.31.3380.1	369.4	0	369.4	0	-8.5329	68227	2.233e+05	2.8689	0.0020598	0.99794	0.0041196	0.02533	False
LmxM.20.1470.1_38_0.0158730158730159_24-43_1	LmxM.20.1470.1	369.4	0	369.4	0	-8.5329	68227	2.233e+05	2.8689	0.0020598	0.99794	0.0041196	0.02533	False
LmxM.06.0070.1_52_0.0920289855072464_119-138_1	LmxM.06.0070.1	369.4	0	369.4	0	-8.5329	68227	2.233e+05	2.8689	0.0020598	0.99794	0.0041196	0.02533	False
LmxM.27.0010.1_0_0.123555555555556_132-151_1	LmxM.27.0010.1	369.4	0	369.4	0	-8.5329	68227	2.233e+05	2.8689	0.0020598	0.99794	0.0041196	0.02533	False
LmxM.08_29.2150.1_43_0.409657320872274_516-535_1	LmxM.08_29.2150.1	368.78	0	368.78	0	-8.5305	67998	2.2256e+05	2.8683	0.0020633	0.99794	0.0041265	0.02533	False
LmxM.16.1200.1_52_0.0174953959484346_45165_1	LmxM.16.1200.1	368.78	0	368.78	0	-8.5305	67998	2.2256e+05	2.8683	0.0020633	0.99794	0.0041265	0.02533	False
LmxM.08_29.1790.1_43_0.339300937766411_1198-1179_0	LmxM.08_29.1790.1	368.78	0	368.78	0	-8.5305	67998	2.2256e+05	2.8683	0.0020633	0.99794	0.0041265	0.02533	False
LmxM.22.0330.1_38_0.10829420970266_339-358_1	LmxM.22.0330.1	368.78	0	368.78	0	-8.5305	67998	2.2256e+05	2.8683	0.0020633	0.99794	0.0041265	0.02533	False
LmxM.07.0940.1_0_0.0362765229295003_260-279_1	LmxM.07.0940.1	368.78	0	368.78	0	-8.5305	67998	2.2256e+05	2.8683	0.0020633	0.99794	0.0041265	0.02533	False
LmxM.25.1300.1_29_0.0412890231621349_75-94_1	LmxM.25.1300.1	368.78	0	368.78	0	-8.5305	67998	2.2256e+05	2.8683	0.0020633	0.99794	0.0041265	0.02533	False
LmxM.27.2200.1_86_0.409722222222222_284-303_1	LmxM.27.2200.1	368.78	0	368.78	0	-8.5305	67998	2.2256e+05	2.8683	0.0020633	0.99794	0.0041265	0.02533	False
LmxM.29.0240.1_33_0.255707762557078_444-463_1	LmxM.29.0240.1	368.78	0	368.78	0	-8.5305	67998	2.2256e+05	2.8683	0.0020633	0.99794	0.0041265	0.02533	False
LmxM.19.0190.1_29_0.172764227642276_81-100_1	LmxM.19.0190.1	368.78	0	368.78	0	-8.5305	67998	2.2256e+05	2.8683	0.0020633	0.99794	0.0041265	0.02533	False
LmxM.08.0930.1_14_0.254378409417169_881-900_1	LmxM.08.0930.1	368.78	0	368.78	0	-8.5305	67998	2.2256e+05	2.8683	0.0020633	0.99794	0.0041265	0.02533	False
LmxM.09.0460.1_29_0.322705976459833_2816-2835_1	LmxM.09.0460.1	368.78	0	368.78	0	-8.5305	67998	2.2256e+05	2.8683	0.0020633	0.99794	0.0041265	0.02533	False
LmxM.29.2830.1_43_0.0141843971631206_27-46_1	LmxM.29.2830.1	368.78	2.5869	368.78	2.5869	-6.6878	67048	2.2256e+05	2.8683	0.0020633	0.99794	0.0041265	0.02533	False
LmxM.27.1460.1_33_0.317412935323383_315-334_1	LmxM.27.1460.1	368.78	0	368.78	0	-8.5305	67998	2.2256e+05	2.8683	0.0020633	0.99794	0.0041265	0.02533	False
LmxM.18.0780.1_57_0.309722222222222_215-234_1	LmxM.18.0780.1	368.78	0	368.78	0	-8.5305	67998	2.2256e+05	2.8683	0.0020633	0.99794	0.0041265	0.02533	False
LmxM.17.1040.1_38_0.0538876058506544_63-82_1	LmxM.17.1040.1	368.78	0	368.78	0	-8.5305	67998	2.2256e+05	2.8683	0.0020633	0.99794	0.0041265	0.02533	False
LmxM.36.3720.1_43_0.143842887473461_261-280_1	LmxM.36.3720.1	368.78	0	368.78	0	-8.5305	67998	2.2256e+05	2.8683	0.0020633	0.99794	0.0041265	0.02533	False
Non-targeting-533	Non-target-179	368.16	2.5869	368.16	2.5869	-6.6854	66821	2.2181e+05	2.8678	0.0020667	0.99793	0.0041335	0.02533	False
LmxM.29.0200.1_43_0.239625167336011_351-370_1	LmxM.29.0200.1	368.16	0	368.16	0	-8.5281	67770	2.2181e+05	2.8678	0.0020667	0.99793	0.0041335	0.02533	False
LmxM.29.0710.1_43_0.126751980499695_198-217_1	LmxM.29.0710.1	368.16	0	368.16	0	-8.5281	67770	2.2181e+05	2.8678	0.0020667	0.99793	0.0041335	0.02533	False
LmxM.15.1210.1_43_0.0176544766708701_50-31_0	LmxM.15.1210.1	368.16	0	368.16	0	-8.5281	67770	2.2181e+05	2.8678	0.0020667	0.99793	0.0041335	0.02533	False
LmxM.08.0260.1_60_0.173880030372058_218-237_1	LmxM.08.0260.1	368.16	0	368.16	0	-8.5281	67770	2.2181e+05	2.8678	0.0020667	0.99793	0.0041335	0.02533	False
LmxM.31.1810.1_38_0.021849593495935_39-58_1	LmxM.31.1810.1	368.16	0	368.16	0	-8.5281	67770	2.2181e+05	2.8678	0.0020667	0.99793	0.0041335	0.02533	False
Non-targeting-450	Non-target-41	368.16	2.5869	368.16	2.5869	-6.6854	66821	2.2181e+05	2.8678	0.0020667	0.99793	0.0041335	0.02533	False
LmxM.32.1170.1_14_0.274143302180685_1137-1156_1	LmxM.32.1170.1	368.16	0	368.16	0	-8.5281	67770	2.2181e+05	2.8678	0.0020667	0.99793	0.0041335	0.02533	False
LmxM.34.1320.1_14_0.374605055292259_1893-1912_1	LmxM.34.1320.1	368.16	0	368.16	0	-8.5281	67770	2.2181e+05	2.8678	0.0020667	0.99793	0.0041335	0.02533	False
LmxM.16.0210.1_29_0.198784722222222_223-242_1	LmxM.16.0210.1	368.16	0	368.16	0	-8.5281	67770	2.2181e+05	2.8678	0.0020667	0.99793	0.0041335	0.02533	False
LmxM.06.1010.1_29_0.0741228070175439_165-184_1	LmxM.06.1010.1	368.16	0	368.16	0	-8.5281	67770	2.2181e+05	2.8678	0.0020667	0.99793	0.0041335	0.02533	False
LmxM.26.1310.1_29_0.0563654033041788_52-71_1	LmxM.26.1310.1	368.16	0	368.16	0	-8.5281	67770	2.2181e+05	2.8678	0.0020667	0.99793	0.0041335	0.02533	False
LmxM.28.2050.1_43_0.440013293452974_1315-1334_1	LmxM.28.2050.1	368.16	0	368.16	0	-8.5281	67770	2.2181e+05	2.8678	0.0020667	0.99793	0.0041335	0.02533	False
LmxM.23.0355.1_52_0.0690281562216167_66-85_1	LmxM.23.0355.1	367.54	0	367.54	0	-8.5257	67542	2.2107e+05	2.8673	0.0020702	0.99793	0.0041405	0.02533	False
LmxM.31.1310.1_43_0.412780656303972_468-487_1	LmxM.31.1310.1	367.54	0	367.54	0	-8.5257	67542	2.2107e+05	2.8673	0.0020702	0.99793	0.0041405	0.02533	False
LmxM.33.0290.1_57_0.488007831620166_993-1012_1	LmxM.33.0290.1	367.54	0	367.54	0	-8.5257	67542	2.2107e+05	2.8673	0.0020702	0.99793	0.0041405	0.02533	False
LmxM.36.2620.1_19_0.187679907887162_985-966_0	LmxM.36.2620.1	367.54	0	367.54	0	-8.5257	67542	2.2107e+05	2.8673	0.0020702	0.99793	0.0041405	0.02533	False
LmxM.20.1440.1_57_0.349315068493151_164-145_0	LmxM.20.1440.1	367.54	0	367.54	0	-8.5257	67542	2.2107e+05	2.8673	0.0020702	0.99793	0.0041405	0.02533	False
LmxM.31.2790.1_33_0.385057471264368_405-386_0	LmxM.31.2790.1	367.54	0	367.54	0	-8.5257	67542	2.2107e+05	2.8673	0.0020702	0.99793	0.0041405	0.02533	False
LmxM.15.0220.1_29_0.166222222222222_180-199_1	LmxM.15.0220.1	367.54	2.5869	367.54	2.5869	-6.6829	66595	2.2107e+05	2.8673	0.0020702	0.99793	0.0041405	0.02533	False
LmxM.16.0590.1_29_0.13257370229698_730-749_1	LmxM.16.0590.1	367.54	0	367.54	0	-8.5257	67542	2.2107e+05	2.8673	0.0020702	0.99793	0.0041405	0.02533	False
LmxM.34.4580.1_43_0.482738095238095_803-822_1	LmxM.34.4580.1	367.54	0	367.54	0	-8.5257	67542	2.2107e+05	2.8673	0.0020702	0.99793	0.0041405	0.02533	False
LmxM.34.3720.1_38_0.0325018896447468_36-55_1	LmxM.34.3720.1	367.54	0	367.54	0	-8.5257	67542	2.2107e+05	2.8673	0.0020702	0.99793	0.0041405	0.02533	False
LmxM.33.2300.1_34_0.188311688311688_355-336_0	LmxM.33.2300.1	367.54	0	367.54	0	-8.5257	67542	2.2107e+05	2.8673	0.0020702	0.99793	0.0041405	0.02533	False
LmxM.33.1450.1_14_0.287444231994901_447-466_1	LmxM.33.1450.1	367.54	0	367.54	0	-8.5257	67542	2.2107e+05	2.8673	0.0020702	0.99793	0.0041405	0.02533	False
LmxM.31.0165.1_71_0.481884057971014_123-142_1	LmxM.31.0165.1	367.54	0	367.54	0	-8.5257	67542	2.2107e+05	2.8673	0.0020702	0.99793	0.0041405	0.02533	False
LmxM.11.1180.1_57_0.18609865470852_260-241_0	LmxM.11.1180.1	367.54	0	367.54	0	-8.5257	67542	2.2107e+05	2.8673	0.0020702	0.99793	0.0041405	0.02533	False
LmxM.29.0120.1_14_0.355841371918542_659-678_1	LmxM.29.0120.1	367.54	0	367.54	0	-8.5257	67542	2.2107e+05	2.8673	0.0020702	0.99793	0.0041405	0.02533	False
LmxM.33.3040.1_29_0.187222222222222_330-349_1	LmxM.33.3040.1	367.54	0	367.54	0	-8.5257	67542	2.2107e+05	2.8673	0.0020702	0.99793	0.0041405	0.02533	False
LmxM.13.1490.1_19_0.0582901554404145_142-123_0	LmxM.13.1490.1	367.54	0	367.54	0	-8.5257	67542	2.2107e+05	2.8673	0.0020702	0.99793	0.0041405	0.02533	False
LmxM.22.1230.1_38_0.165579710144928_453-472_1	LmxM.22.1230.1	367.54	0	367.54	0	-8.5257	67542	2.2107e+05	2.8673	0.0020702	0.99793	0.0041405	0.02533	False
LmxM.31.2930.1_29_0.442879499217527_856-837_0	LmxM.31.2930.1	367.54	0	367.54	0	-8.5257	67542	2.2107e+05	2.8673	0.0020702	0.99793	0.0041405	0.02533	False
LmxM.28.2050.1_43_0.154868727151878_455-474_1	LmxM.28.2050.1	366.92	0	366.92	0	-8.5232	67314	2.2033e+05	2.8667	0.0020737	0.99793	0.0041475	0.02533	False
LmxM.09.0120.1_52_0.101971657424522_320-339_1	LmxM.09.0120.1	366.92	0	366.92	0	-8.5232	67314	2.2033e+05	2.8667	0.0020737	0.99793	0.0041475	0.02533	False
LmxM.32.1380.1_57_0.289323553382233_345-364_1	LmxM.32.1380.1	366.92	0	366.92	0	-8.5232	67314	2.2033e+05	2.8667	0.0020737	0.99793	0.0041475	0.02533	False
LmxM.33.1720.1_38_0.0450885668276973_22-41_1	LmxM.36.1270.1-LmxM.33.1720.1	366.92	0	366.92	0	-8.5232	67314	2.2033e+05	2.8667	0.0020737	0.99793	0.0041475	0.02533	False
LmxM.10.0620.1_14_0.0626102292768959_133-152_1	LmxM.10.0620.1	366.92	0	366.92	0	-8.5232	67314	2.2033e+05	2.8667	0.0020737	0.99793	0.0041475	0.02533	False
LmxM.27.1520.1_29_0.125279642058166_276-295_1	LmxM.27.1520.1	366.92	0	366.92	0	-8.5232	67314	2.2033e+05	2.8667	0.0020737	0.99793	0.0041475	0.02533	False
LmxM.18.1430.1_14_0.33214709371293_1116-1135_1	LmxM.18.1430.1	366.92	0	366.92	0	-8.5232	67314	2.2033e+05	2.8667	0.0020737	0.99793	0.0041475	0.02533	False
LmxM.34.4350.1_38_0.00335397316821465_45228_1	LmxM.34.4350.1	366.92	0	366.92	0	-8.5232	67314	2.2033e+05	2.8667	0.0020737	0.99793	0.0041475	0.02533	False
LmxM.05.1180.1_14_0.203340595497458_276-295_1	LmxM.05.1180.1	366.92	0	366.92	0	-8.5232	67314	2.2033e+05	2.8667	0.0020737	0.99793	0.0041475	0.02533	False
LmxM.30.1090.1_14_0.0981912144702842_182-201_1	LmxM.30.1090.1	366.92	0	366.92	0	-8.5232	67314	2.2033e+05	2.8667	0.0020737	0.99793	0.0041475	0.02533	False
LmxM.36.5365.1_29_0.0848595848595849_135-154_1	LmxM.36.5365.1	366.92	0	366.92	0	-8.5232	67314	2.2033e+05	2.8667	0.0020737	0.99793	0.0041475	0.02533	False
LmxM.30.2670.1_71_0.493589743589744_1072-1091_1	LmxM.30.2670.1	366.92	0	366.92	0	-8.5232	67314	2.2033e+05	2.8667	0.0020737	0.99793	0.0041475	0.02533	False
LmxM.23.0100.1_43_0.145593869731801_124-105_0	LmxM.23.0100.1	366.92	0	366.92	0	-8.5232	67314	2.2033e+05	2.8667	0.0020737	0.99793	0.0041475	0.02533	False
LmxM.29.2300.1_29_0.333843407294058_1300-1319_1	LmxM.29.2300.1	733.22	5.1738	733.22	5.1738	-6.8939	2.6502e+05	8.7639e+05	2.8664	0.0020759	0.99792	0.0041518	0.02533	False
LmxM.19.0790.1_43_0.497753818508536_1098-1117_1	LmxM.19.0790.1	366.3	0	366.3	0	-8.5208	67087	2.1959e+05	2.8662	0.0020773	0.99792	0.0041545	0.02533	False
LmxM.13.1180.1_57_0.38375350140056_140-121_0	LmxM.13.1180.1	366.3	2.5869	366.3	2.5869	-6.6781	66143	2.1959e+05	2.8662	0.0020773	0.99792	0.0041545	0.02533	False
LmxM.36.2120.1_34_0.0504587155963303_235-216_0	LmxM.36.2120.1	366.3	0	366.3	0	-8.5208	67087	2.1959e+05	2.8662	0.0020773	0.99792	0.0041545	0.02533	False
LmxM.28.0940.1_33_0.315899581589958_912-893_0	LmxM.28.0940.1	366.3	0	366.3	0	-8.5208	67087	2.1959e+05	2.8662	0.0020773	0.99792	0.0041545	0.02533	False
LmxM.31.2440.1_38_0.0151878497202238_13-32_1	LmxM.31.2440.1	366.3	0	366.3	0	-8.5208	67087	2.1959e+05	2.8662	0.0020773	0.99792	0.0041545	0.02533	False
LmxM.13.0960.1_14_0.3805256869773_632-651_1	LmxM.13.0960.1	366.3	0	366.3	0	-8.5208	67087	2.1959e+05	2.8662	0.0020773	0.99792	0.0041545	0.02533	False
LmxM.34.4125.1_14_0.0875995449374289_144-163_1	LmxM.34.4125.1	366.3	0	366.3	0	-8.5208	67087	2.1959e+05	2.8662	0.0020773	0.99792	0.0041545	0.02533	False
LmxM.34.3180.1_67_0.265975820379965_145-164_1	LmxM.34.3180.1	366.3	0	366.3	0	-8.5208	67087	2.1959e+05	2.8662	0.0020773	0.99792	0.0041545	0.02533	False
LmxM.36.0810.1_71_0.426811594202899_578-597_1	LmxM.36.0810.1	366.3	0	366.3	0	-8.5208	67087	2.1959e+05	2.8662	0.0020773	0.99792	0.0041545	0.02533	False
LmxM.30.2720.1_40_0.416044776119403_674-655_0	LmxM.30.2720.1	365.68	0	365.68	0	-8.5184	66860	2.1885e+05	2.8656	0.0020808	0.99792	0.0041616	0.02533	False
LmxM.07.0350.1_38_0.00506585612968592_45070_1	LmxM.07.0350.1	365.68	0	365.68	0	-8.5184	66860	2.1885e+05	2.8656	0.0020808	0.99792	0.0041616	0.02533	False
LmxM.33.3340.1_43_0.236991869918699_578-597_1	LmxM.33.3340.1	365.68	0	365.68	0	-8.5184	66860	2.1885e+05	2.8656	0.0020808	0.99792	0.0041616	0.02533	False
LmxM.16.1420.1_38_0.19140989729225_198-217_1	LmxM.16.1420.1	365.68	0	365.68	0	-8.5184	66860	2.1885e+05	2.8656	0.0020808	0.99792	0.0041616	0.02533	False
LmxM.18.1180.1_0_0.131658075601375_607-626_1	LmxM.18.1180.1	365.68	2.5869	365.68	2.5869	-6.6756	65918	2.1885e+05	2.8656	0.0020808	0.99792	0.0041616	0.02533	False
LmxM.18.0750.1_19_0.0478821362799263_81-62_0	LmxM.18.0750.1	365.68	0	365.68	0	-8.5184	66860	2.1885e+05	2.8656	0.0020808	0.99792	0.0041616	0.02533	False
LmxM.34.4080.1_29_0.0348484848484849_109-128_1	LmxM.34.4080.1	365.68	0	365.68	0	-8.5184	66860	2.1885e+05	2.8656	0.0020808	0.99792	0.0041616	0.02533	False
LmxM.17.0940.1_29_0.109563602599814_357-338_0	LmxM.17.0940.1	365.68	0	365.68	0	-8.5184	66860	2.1885e+05	2.8656	0.0020808	0.99792	0.0041616	0.02533	False
LmxM.36.3460.1_71_0.255389718076285_143-162_1	LmxM.36.3460.1	365.68	0	365.68	0	-8.5184	66860	2.1885e+05	2.8656	0.0020808	0.99792	0.0041616	0.02533	False
LmxM.26.2570.1_49_0.211009174311927_282-263_0	LmxM.26.2570.1	365.68	0	365.68	0	-8.5184	66860	2.1885e+05	2.8656	0.0020808	0.99792	0.0041616	0.02533	False
LmxM.09.0380.1_67_0.413665743305632_441-460_1	LmxM.09.0380.1	365.68	0	365.68	0	-8.5184	66860	2.1885e+05	2.8656	0.0020808	0.99792	0.0041616	0.02533	False
LmxM.31.1880.1_48_0.308921438082557_706-687_0	LmxM.31.1880.1	365.06	0	365.06	0	-8.5159	66634	2.1811e+05	2.8651	0.0020843	0.99792	0.0041686	0.02533	False
LmxM.07.0110.1_38_0.0519673348181143_66-85_1	LmxM.07.0110.1	365.06	2.5869	365.06	2.5869	-6.6732	65693	2.1811e+05	2.8651	0.0020843	0.99792	0.0041686	0.02533	False
LmxM.18.0110.1_29_0.442208808405992_1971-1990_1	LmxM.18.0110.1	365.06	0	365.06	0	-8.5159	66634	2.1811e+05	2.8651	0.0020843	0.99792	0.0041686	0.02533	False
LmxM.20.1580.1_0_0.134772652927707_408-427_1	LmxM.20.1580.1	365.06	0	365.06	0	-8.5159	66634	2.1811e+05	2.8651	0.0020843	0.99792	0.0041686	0.02533	False
LmxM.30.1230.1_29_0.123703703703704_330-349_1	LmxM.30.1230.1	365.06	0	365.06	0	-8.5159	66634	2.1811e+05	2.8651	0.0020843	0.99792	0.0041686	0.02533	False
LmxM.16.1610.1_14_0.302354399008674_239-258_1	LmxM.16.1610.1	365.06	0	365.06	0	-8.5159	66634	2.1811e+05	2.8651	0.0020843	0.99792	0.0041686	0.02533	False
LmxM.08_29.1350.1_0_0.119408369408369_327-346_1	LmxM.08_29.1350.1	365.06	0	365.06	0	-8.5159	66634	2.1811e+05	2.8651	0.0020843	0.99792	0.0041686	0.02533	False
LmxM.23.1710.1_38_0.0138476755687438_23-42_1	LmxM.23.1710.1	365.06	0	365.06	0	-8.5159	66634	2.1811e+05	2.8651	0.0020843	0.99792	0.0041686	0.02533	False
LmxM.11.1320.1_52_0.39625468164794_522-541_1	LmxM.11.1320.1	365.06	0	365.06	0	-8.5159	66634	2.1811e+05	2.8651	0.0020843	0.99792	0.0041686	0.02533	False
LmxM.18.0630.1_57_0.255868544600939_428-447_1	LmxM.18.0630.1	365.06	0	365.06	0	-8.5159	66634	2.1811e+05	2.8651	0.0020843	0.99792	0.0041686	0.02533	False
LmxM.32.2200.1_29_0.46872322193659_543-562_1	LmxM.32.2200.1	365.06	0	365.06	0	-8.5159	66634	2.1811e+05	2.8651	0.0020843	0.99792	0.0041686	0.02533	False
LmxM.12.0130.1_14_0.0228310502283105_31-50_1	LmxM.12.0130.1	365.06	0	365.06	0	-8.5159	66634	2.1811e+05	2.8651	0.0020843	0.99792	0.0041686	0.02533	False
LmxM.11.1320.1_67_0.39625468164794_521-540_1	LmxM.11.1320.1	365.06	0	365.06	0	-8.5159	66634	2.1811e+05	2.8651	0.0020843	0.99792	0.0041686	0.02533	False
LmxM.05.0950.1_38_0.0436376971030436_122-103_0	LmxM.05.0950.1	730.12	5.1738	730.12	5.1738	-6.8878	2.6277e+05	8.6901e+05	2.865	0.0020847	0.99792	0.0041694	0.02533	False
LmxM.23.0180.1_0_0.105855855855856_90-109_1	LmxM.23.0180.1	364.44	0	364.44	0	-8.5135	66408	2.1737e+05	2.8646	0.0020879	0.99791	0.0041757	0.02533	False
LmxM.32.2370.1_43_0.0466903073286052_69-88_1	LmxM.32.2370.1	364.44	0	364.44	0	-8.5135	66408	2.1737e+05	2.8646	0.0020879	0.99791	0.0041757	0.02533	False
LmxM.36.0090.1_43_0.155471460107222_486-505_1	LmxM.36.0090.1	364.44	0	364.44	0	-8.5135	66408	2.1737e+05	2.8646	0.0020879	0.99791	0.0041757	0.02533	False
LmxM.09.0730.1_29_0.156039398652151_298-317_1	LmxM.09.0730.1	364.44	0	364.44	0	-8.5135	66408	2.1737e+05	2.8646	0.0020879	0.99791	0.0041757	0.02533	False
LmxM.12.0070.1_29_0.353193773483629_649-668_1	LmxM.12.0070.1	364.44	0	364.44	0	-8.5135	66408	2.1737e+05	2.8646	0.0020879	0.99791	0.0041757	0.02533	False
LmxM.22.0050.1_43_0.261854210898797_365-384_1	LmxM.22.0050.1	364.44	0	364.44	0	-8.5135	66408	2.1737e+05	2.8646	0.0020879	0.99791	0.0041757	0.02533	False
LmxM.26.2250.1_38_0.165453074433657_402-421_1	LmxM.26.2250.1	364.44	0	364.44	0	-8.5135	66408	2.1737e+05	2.8646	0.0020879	0.99791	0.0041757	0.02533	False
LmxM.20.0400.1_43_0.0898305084745763_170-151_0	LmxM.20.0400.1	364.44	0	364.44	0	-8.5135	66408	2.1737e+05	2.8646	0.0020879	0.99791	0.0041757	0.02533	False
LmxM.05.0980.1_29_0.174273858921162_257-238_0	LmxM.05.0980.1	364.44	0	364.44	0	-8.5135	66408	2.1737e+05	2.8646	0.0020879	0.99791	0.0041757	0.02533	False
LmxM.33.3730.1_71_0.490713587487781_494-513_1	LmxM.33.3730.1	364.44	0	364.44	0	-8.5135	66408	2.1737e+05	2.8646	0.0020879	0.99791	0.0041757	0.02533	False
LmxM.36.6340.1_14_0.115510759139269_1435-1454_1	LmxM.36.6340.1	364.44	0	364.44	0	-8.5135	66408	2.1737e+05	2.8646	0.0020879	0.99791	0.0041757	0.02533	False
LmxM.33.2790.1_57_0.0987243483083749_168-187_1	LmxM.33.2790.1	364.44	0	364.44	0	-8.5135	66408	2.1737e+05	2.8646	0.0020879	0.99791	0.0041757	0.02533	False
LmxM.19.0800.1_57_0.496465470364328_909-928_1	LmxM.19.0800.1	363.82	2.5869	363.82	2.5869	-6.6683	65244	2.1663e+05	2.864	0.0020914	0.99791	0.0041829	0.02533	False
LmxM.24.1370.1_48_0.402930402930403_663-644_0	LmxM.24.1370.1	363.82	0	363.82	0	-8.511	66182	2.1663e+05	2.864	0.0020914	0.99791	0.0041829	0.02533	False
LmxM.14.1380.1_43_0.010482180293501_45070_1	LmxM.14.1380.1	363.82	0	363.82	0	-8.511	66182	2.1663e+05	2.864	0.0020914	0.99791	0.0041829	0.02533	False
LmxM.08_29.0620.1_43_0.012847965738758_82-63_0	LmxM.08_29.0620.1	363.82	0	363.82	0	-8.511	66182	2.1663e+05	2.864	0.0020914	0.99791	0.0041829	0.02533	False
LmxM.24.1380.1_33_0.272727272727273_329-310_0	LmxM.24.1380.1	363.82	2.5869	363.82	2.5869	-6.6683	65244	2.1663e+05	2.864	0.0020914	0.99791	0.0041829	0.02533	False
LmxM.08.1030a.1_43_0.436953807740325_691-710_1	LmxM.08.1060.1-LmxM.08.1070.1-LmxM.08.1030a.1-LmxM.08.1040.1-LmxM.08.1040c.1-LmxM.08.1050.1-LmxM.08.1070partial.1	363.82	0	363.82	0	-8.511	66182	2.1663e+05	2.864	0.0020914	0.99791	0.0041829	0.02533	False
LmxM.29.1540.1_14_0.246421267893661_236-255_1	LmxM.29.1540.1	363.82	0	363.82	0	-8.511	66182	2.1663e+05	2.864	0.0020914	0.99791	0.0041829	0.02533	False
LmxM.08.0660.1_29_0.0477611940298507_196-177_0	LmxM.08.0660.1	363.82	0	363.82	0	-8.511	66182	2.1663e+05	2.864	0.0020914	0.99791	0.0041829	0.02533	False
LmxM.33.2380.1_57_0.466850828729282_511-492_0	LmxM.33.2380.1	363.82	0	363.82	0	-8.511	66182	2.1663e+05	2.864	0.0020914	0.99791	0.0041829	0.02533	False
LmxM.17.1340.1_14_0.332251082251082_300-319_1	LmxM.17.1340.1	363.82	0	363.82	0	-8.511	66182	2.1663e+05	2.864	0.0020914	0.99791	0.0041829	0.02533	False
LmxM.08_29.0300.1_14_0.282051282051282_282-301_1	LmxM.08_29.0300.1	363.82	0	363.82	0	-8.511	66182	2.1663e+05	2.864	0.0020914	0.99791	0.0041829	0.02533	False
LmxM.20.0890.1_43_0.155251141552511_133-152_1	LmxM.20.0890.1	363.82	0	363.82	0	-8.511	66182	2.1663e+05	2.864	0.0020914	0.99791	0.0041829	0.02533	False
LmxM.17.1150.1_29_0.00774526678141136_32-13_0	LmxM.17.1150.1	363.2	0	363.2	0	-8.5086	65957	2.159e+05	2.8635	0.002095	0.9979	0.00419	0.02533	False
LmxM.24.0270.1_29_0.0626057529610829_254-273_1	LmxM.24.0270.1	363.2	0	363.2	0	-8.5086	65957	2.159e+05	2.8635	0.002095	0.9979	0.00419	0.02533	False
LmxM.20.1020.1_38_0.115448782115449_340-359_1	LmxM.20.1020.1	363.2	0	363.2	0	-8.5086	65957	2.159e+05	2.8635	0.002095	0.9979	0.00419	0.02533	False
LmxM.30.2720.1_38_0.013681592039801_15-34_1	LmxM.30.2720.1	363.2	0	363.2	0	-8.5086	65957	2.159e+05	2.8635	0.002095	0.9979	0.00419	0.02533	False
LmxM.08.0980.1_43_0.0938697318007663_303-284_0	LmxM.08.0980.1	363.2	2.5869	363.2	2.5869	-6.6658	65021	2.159e+05	2.8635	0.002095	0.9979	0.00419	0.02533	False
LmxM.18.0590.1_52_0.181314330958036_219-238_1	LmxM.18.0590.1	363.2	0	363.2	0	-8.5086	65957	2.159e+05	2.8635	0.002095	0.9979	0.00419	0.02533	False
LmxM.08_29.2410.1_29_0.421686746987952_529-510_0	LmxM.08_29.2410.1	363.2	0	363.2	0	-8.5086	65957	2.159e+05	2.8635	0.002095	0.9979	0.00419	0.02533	False
LmxM.02.0470.1_29_0.428441720576552_3768-3787_1	LmxM.02.0470.1	363.2	0	363.2	0	-8.5086	65957	2.159e+05	2.8635	0.002095	0.9979	0.00419	0.02533	False
LmxM.12.0240.1_29_0.0304327151688065_59-78_1	LmxM.12.0240.1	363.2	0	363.2	0	-8.5086	65957	2.159e+05	2.8635	0.002095	0.9979	0.00419	0.02533	False
LmxM.09.0680.1_57_0.48607367475292_534-553_1	LmxM.09.0680.1	363.2	0	363.2	0	-8.5086	65957	2.159e+05	2.8635	0.002095	0.9979	0.00419	0.02533	False
LmxM.36.6910.1_14_0.30731102850062_489-508_1	LmxM.36.6910.1	363.2	0	363.2	0	-8.5086	65957	2.159e+05	2.8635	0.002095	0.9979	0.00419	0.02533	False
LmxM.28.0670.1_57_0.244690674053555_258-277_1	LmxM.28.0670.1	363.2	0	363.2	0	-8.5086	65957	2.159e+05	2.8635	0.002095	0.9979	0.00419	0.02533	False
LmxM.32.2740.1_29_0.0736670736670737_174-193_1	LmxM.32.2740.1	363.2	0	363.2	0	-8.5086	65957	2.159e+05	2.8635	0.002095	0.9979	0.00419	0.02533	False
LmxM.19.1200.1_67_0.420651420651421_601-620_1	LmxM.19.1200.1	363.2	0	363.2	0	-8.5086	65957	2.159e+05	2.8635	0.002095	0.9979	0.00419	0.02533	False
LmxM.31.2030.1_86_0.463836477987421_285-304_1	LmxM.31.2030.1	363.2	0	363.2	0	-8.5086	65957	2.159e+05	2.8635	0.002095	0.9979	0.00419	0.02533	False
LmxM.21.1350.1_29_0.111600587371512_525-544_1	LmxM.21.1350.1	54.542	256.1	54.542	256.1	2.2107	20314	4956.3	2.8631	0.99731	0.0026868	0.0053737	0.02533	True
LmxM.32.1800.1_14_0.339506172839506_213-232_1	LmxM.32.1800.1	362.58	0	362.58	0	-8.5061	65732	2.1516e+05	2.8629	0.0020986	0.9979	0.0041972	0.02533	False
LmxM.30.0130.1_43_0.296116504854369_735-716_0	LmxM.30.0130.1	362.58	0	362.58	0	-8.5061	65732	2.1516e+05	2.8629	0.0020986	0.9979	0.0041972	0.02533	False
LmxM.30.2530.1_29_0.0744336569579288_178-197_1	LmxM.30.2530.1	362.58	0	362.58	0	-8.5061	65732	2.1516e+05	2.8629	0.0020986	0.9979	0.0041972	0.02533	False
LmxM.30.3120.1_29_0.144654088050314_248-267_1	LmxM.30.3120.1	362.58	0	362.58	0	-8.5061	65732	2.1516e+05	2.8629	0.0020986	0.9979	0.0041972	0.02533	False
LmxM.07.0700.1_0_0.0715589631252282_189-208_1	LmxM.07.0700.1	362.58	0	362.58	0	-8.5061	65732	2.1516e+05	2.8629	0.0020986	0.9979	0.0041972	0.02533	False
LmxM.02.0320.1_38_0.111794871794872_102-121_1	LmxM.02.0320.1	362.58	0	362.58	0	-8.5061	65732	2.1516e+05	2.8629	0.0020986	0.9979	0.0041972	0.02533	False
LmxM.13.0210.1_14_0.297904191616766_601-582_0	LmxM.13.0210.1	362.58	0	362.58	0	-8.5061	65732	2.1516e+05	2.8629	0.0020986	0.9979	0.0041972	0.02533	False
LmxM.36.0580.1_57_0.0412440838404327_50-69_1	LmxM.36.0580.1	362.58	0	362.58	0	-8.5061	65732	2.1516e+05	2.8629	0.0020986	0.9979	0.0041972	0.02533	False
LmxM.08_29.1330.1_57_0.0482680295286769_75-94_1	LmxM.08_29.1330.1	362.58	0	362.58	0	-8.5061	65732	2.1516e+05	2.8629	0.0020986	0.9979	0.0041972	0.02533	False
LmxM.07.0270.1_43_0.375209380234506_443-462_1	LmxM.07.0270.1	362.58	2.5869	362.58	2.5869	-6.6634	64797	2.1516e+05	2.8629	0.0020986	0.9979	0.0041972	0.02533	False
LmxM.14.0700.1_62_0.460122699386503_460-441_0	LmxM.14.0700.1	362.58	0	362.58	0	-8.5061	65732	2.1516e+05	2.8629	0.0020986	0.9979	0.0041972	0.02533	False
LmxM.31.1860.1_34_0.142168674698795_183-164_0	LmxM.31.1860.1	361.96	0	361.96	0	-8.5037	65507	2.1443e+05	2.8624	0.0021022	0.9979	0.0042044	0.02533	False
LmxM.08.0510.1_43_0.357965832340087_898-917_1	LmxM.08.0510.1	361.96	0	361.96	0	-8.5037	65507	2.1443e+05	2.8624	0.0021022	0.9979	0.0042044	0.02533	False
LmxM.27.0770.1_38_0.0347586896724181_132-151_1	LmxM.27.0770.1	361.96	0	361.96	0	-8.5037	65507	2.1443e+05	2.8624	0.0021022	0.9979	0.0042044	0.02533	False
LmxM.24.1670.1_48_0.290909090909091_248-229_0	LmxM.24.1670.1	361.96	0	361.96	0	-8.5037	65507	2.1443e+05	2.8624	0.0021022	0.9979	0.0042044	0.02533	False
Non-targeting-379	Non-target-76	361.96	0	361.96	0	-8.5037	65507	2.1443e+05	2.8624	0.0021022	0.9979	0.0042044	0.02533	False
LmxM.04.0730.1_29_0.167446697867915_318-337_1	LmxM.04.0730.1	361.96	0	361.96	0	-8.5037	65507	2.1443e+05	2.8624	0.0021022	0.9979	0.0042044	0.02533	False
LmxM.25.2330.1_29_0.0823389021479714_211-192_0	LmxM.25.2330.1	361.96	0	361.96	0	-8.5037	65507	2.1443e+05	2.8624	0.0021022	0.9979	0.0042044	0.02533	False
LmxM.34.0660.1_19_0.118577075098814_455-436_0	LmxM.34.0660.1	361.96	0	361.96	0	-8.5037	65507	2.1443e+05	2.8624	0.0021022	0.9979	0.0042044	0.02533	False
LmxM.29.0130.1_29_0.0304158907510863_42-61_1	LmxM.29.0130.1	361.96	2.5869	361.96	2.5869	-6.6609	64574	2.1443e+05	2.8624	0.0021022	0.9979	0.0042044	0.02533	False
LmxM.23.1680.1_43_0.368798449612403_1900-1919_1	LmxM.23.1680.1	361.96	0	361.96	0	-8.5037	65507	2.1443e+05	2.8624	0.0021022	0.9979	0.0042044	0.02533	False
LmxM.33.3970.1_43_0.092948717948718_226-245_1	LmxM.33.3970.1	361.96	0	361.96	0	-8.5037	65507	2.1443e+05	2.8624	0.0021022	0.9979	0.0042044	0.02533	False
LmxM.30.0250.1_29_0.499817451624681_1365-1384_1	LmxM.30.0250.1	361.34	0	361.34	0	-8.5012	65283	2.137e+05	2.8619	0.0021058	0.99789	0.0042116	0.02533	False
LmxM.19.0190.1_43_0.33739837398374_162-181_1	LmxM.19.0190.1	361.34	0	361.34	0	-8.5012	65283	2.137e+05	2.8619	0.0021058	0.99789	0.0042116	0.02533	False
LmxM.36.1760.1_43_0.269281045751634_407-426_1	LmxM.36.1760.1	361.34	2.5869	361.34	2.5869	-6.6585	64352	2.137e+05	2.8619	0.0021058	0.99789	0.0042116	0.02533	False
LmxM.08_29.2240.1_33_0.0333716915995397_97-78_0	LmxM.08_29.2240.1	361.34	0	361.34	0	-8.5012	65283	2.137e+05	2.8619	0.0021058	0.99789	0.0042116	0.02533	False
LmxM.13.0530.1_38_0.153182308522114_564-583_1	LmxM.13.0530.1	361.34	0	361.34	0	-8.5012	65283	2.137e+05	2.8619	0.0021058	0.99789	0.0042116	0.02533	False
LmxM.31.2920.1_29_0.43040293040293_933-952_1	LmxM.31.2920.1	361.34	0	361.34	0	-8.5012	65283	2.137e+05	2.8619	0.0021058	0.99789	0.0042116	0.02533	False
LmxM.28.0350.1_29_0.141289437585734_97-116_1	LmxM.28.0350.1	361.34	0	361.34	0	-8.5012	65283	2.137e+05	2.8619	0.0021058	0.99789	0.0042116	0.02533	False
LmxM.14.0350.1_14_0.0240549828178694_39-58_1	LmxM.14.0350.1	361.34	0	361.34	0	-8.5012	65283	2.137e+05	2.8619	0.0021058	0.99789	0.0042116	0.02533	False
LmxM.34.3660.1_0_0.0810313075506446_348-367_1	LmxM.34.3660.1	361.34	0	361.34	0	-8.5012	65283	2.137e+05	2.8619	0.0021058	0.99789	0.0042116	0.02533	False
LmxM.34.3630.1_67_0.388620504562534_716-735_1	LmxM.34.3630.1	361.34	2.5869	361.34	2.5869	-6.6585	64352	2.137e+05	2.8619	0.0021058	0.99789	0.0042116	0.02533	False
LmxM.26.2130.1_57_0.429312581063554_326-345_1	LmxM.26.2130.1	361.34	0	361.34	0	-8.5012	65283	2.137e+05	2.8619	0.0021058	0.99789	0.0042116	0.02533	False
LmxM.33.0190.1_57_0.0901084010840108_122-141_1	LmxM.33.0190.1	361.34	0	361.34	0	-8.5012	65283	2.137e+05	2.8619	0.0021058	0.99789	0.0042116	0.02533	False
LmxM.08_29.1190.1_48_0.496655518394649_894-875_0	LmxM.08_29.1190.1	360.72	2.5869	360.72	2.5869	-6.656	64130	2.1297e+05	2.8613	0.0021094	0.99789	0.0042189	0.02533	False
LmxM.09.0120.1_52_0.34966112138016_1131-1150_1	LmxM.09.0120.1	360.72	0	360.72	0	-8.4987	65060	2.1297e+05	2.8613	0.0021094	0.99789	0.0042189	0.02533	False
LmxM.34.3530.1_38_0.115534738485558_144-163_1	LmxM.34.3530.1	360.72	0	360.72	0	-8.4987	65060	2.1297e+05	2.8613	0.0021094	0.99789	0.0042189	0.02533	False
LmxM.21.1390.1_57_0.371364653243848_653-672_1	LmxM.21.1390.1	360.72	0	360.72	0	-8.4987	65060	2.1297e+05	2.8613	0.0021094	0.99789	0.0042189	0.02533	False
LmxM.08_29.0867.1_29_0.182417582417582_256-237_0	LmxM.08_29.0867.1	360.72	0	360.72	0	-8.4987	65060	2.1297e+05	2.8613	0.0021094	0.99789	0.0042189	0.02533	False
LmxM.25.0010.1_48_0.390804597701149_520-501_0	LmxM.25.0010.1	360.72	0	360.72	0	-8.4987	65060	2.1297e+05	2.8613	0.0021094	0.99789	0.0042189	0.02533	False
LmxM.15.1410.1_49_0.127348643006263_192-173_0	LmxM.15.1410.1	360.72	0	360.72	0	-8.4987	65060	2.1297e+05	2.8613	0.0021094	0.99789	0.0042189	0.02533	False
LmxM.08_29.0320.1_57_0.411428571428571_436-417_0	LmxM.08_29.0320.1	360.72	0	360.72	0	-8.4987	65060	2.1297e+05	2.8613	0.0021094	0.99789	0.0042189	0.02533	False
LmxM.03.0830.1_60_0.297270955165692_308-289_0	LmxM.03.0830.1	360.72	0	360.72	0	-8.4987	65060	2.1297e+05	2.8613	0.0021094	0.99789	0.0042189	0.02533	False
LmxM.31.2320.1_29_0.119482496194825_153-172_1	LmxM.31.2320.1	360.72	0	360.72	0	-8.4987	65060	2.1297e+05	2.8613	0.0021094	0.99789	0.0042189	0.02533	False
LmxM.08_29.0990.1_38_0.145058626465662_429-448_1	LmxM.08_29.0990.1	360.72	0	360.72	0	-8.4987	65060	2.1297e+05	2.8613	0.0021094	0.99789	0.0042189	0.02533	False
LmxM.22.1260.1_29_0.0796432964329643_255-274_1	LmxM.22.1260.1	360.72	0	360.72	0	-8.4987	65060	2.1297e+05	2.8613	0.0021094	0.99789	0.0042189	0.02533	False
LmxM.36.1490.1_14_0.315277777777778_1130-1149_1	LmxM.36.1490.1	360.72	0	360.72	0	-8.4987	65060	2.1297e+05	2.8613	0.0021094	0.99789	0.0042189	0.02533	False
LmxM.34.5050.1_33_0.381099126861839_738-757_1	LmxM.34.5050.1	360.72	0	360.72	0	-8.4987	65060	2.1297e+05	2.8613	0.0021094	0.99789	0.0042189	0.02533	False
LmxM.33.0460.1_43_0.153494176372712_1118-1099_0	LmxM.33.0460.1	360.1	0	360.1	0	-8.4963	64836	2.1224e+05	2.8608	0.0021131	0.99789	0.0042261	0.02533	False
LmxM.33.1280.1_43_0.198847262247839_218-199_0	LmxM.33.1280.1	360.1	2.5869	360.1	2.5869	-6.6535	63908	2.1224e+05	2.8608	0.0021131	0.99789	0.0042261	0.02533	False
LmxM.05.0190.1_29_0.479390681003584_529-548_1	LmxM.05.0190.1	360.1	0	360.1	0	-8.4963	64836	2.1224e+05	2.8608	0.0021131	0.99789	0.0042261	0.02533	False
LmxM.31.0440.1_57_0.284246575342466_257-238_0	LmxM.31.0440.1	360.1	2.5869	360.1	2.5869	-6.6535	63908	2.1224e+05	2.8608	0.0021131	0.99789	0.0042261	0.02533	False
LmxM.23.1600.1_52_0.247282608695652_279-260_0	LmxM.23.1600.1	360.1	0	360.1	0	-8.4963	64836	2.1224e+05	2.8608	0.0021131	0.99789	0.0042261	0.02533	False
LmxM.18.0210.1_19_0.0708215297450425_81-62_0	LmxM.18.0210.1	360.1	0	360.1	0	-8.4963	64836	2.1224e+05	2.8608	0.0021131	0.99789	0.0042261	0.02533	False
LmxM.09.1160.1_29_0.203153153153153_440-459_1	LmxM.09.1160.1	360.1	0	360.1	0	-8.4963	64836	2.1224e+05	2.8608	0.0021131	0.99789	0.0042261	0.02533	False
LmxM.13.1330.1_29_0.370892018779343_543-562_1	LmxM.13.1330.1	360.1	0	360.1	0	-8.4963	64836	2.1224e+05	2.8608	0.0021131	0.99789	0.0042261	0.02533	False
LmxM.25.1443.1_43_0.100508905852417_72-91_1	LmxM.25.1443.1	360.1	0	360.1	0	-8.4963	64836	2.1224e+05	2.8608	0.0021131	0.99789	0.0042261	0.02533	False
LmxM.28.1250.1_52_0.0941533788914199_114-133_1	LmxM.28.1250.1	360.1	0	360.1	0	-8.4963	64836	2.1224e+05	2.8608	0.0021131	0.99789	0.0042261	0.02533	False
LmxM.34.0660.1_0_0.0334650856389987_123-142_1	LmxM.34.0660.1	360.1	0	360.1	0	-8.4963	64836	2.1224e+05	2.8608	0.0021131	0.99789	0.0042261	0.02533	False
LmxM.08.0130.1_29_0.0766117374963862_261-280_1	LmxM.08.0130.1	360.1	0	360.1	0	-8.4963	64836	2.1224e+05	2.8608	0.0021131	0.99789	0.0042261	0.02533	False
LmxM.09.0610.1_29_0.208035003977725_513-532_1	LmxM.09.0610.1	719.58	5.1738	719.58	5.1738	-6.8669	2.5519e+05	8.4418e+05	2.8604	0.0021153	0.99788	0.0042306	0.02533	False
LmxM.31.2410.1_14_0.18960244648318_1231-1250_1	LmxM.31.2410.1	359.48	0	359.48	0	-8.4938	64613	2.1151e+05	2.8602	0.0021167	0.99788	0.0042334	0.02533	False
LmxM.36.6390.1_19_0.0548387096774194_54-35_0	LmxM.36.6390.1	359.48	0	359.48	0	-8.4938	64613	2.1151e+05	2.8602	0.0021167	0.99788	0.0042334	0.02533	False
LmxM.04.0010.1_0_0.175871137409599_532-551_1	LmxM.04.0010.1	359.48	0	359.48	0	-8.4938	64613	2.1151e+05	2.8602	0.0021167	0.99788	0.0042334	0.02533	False
LmxM.33.0030.1_57_0.220918866080156_217-236_1	LmxM.33.0030.1	359.48	0	359.48	0	-8.4938	64613	2.1151e+05	2.8602	0.0021167	0.99788	0.0042334	0.02533	False
LmxM.13.1480.1_14_0.39832285115304_183-202_1	LmxM.13.1480.1	359.48	0	359.48	0	-8.4938	64613	2.1151e+05	2.8602	0.0021167	0.99788	0.0042334	0.02533	False
LmxM.13.0960.1_29_0.0669056152927121_105-124_1	LmxM.13.0960.1	359.48	0	359.48	0	-8.4938	64613	2.1151e+05	2.8602	0.0021167	0.99788	0.0042334	0.02533	False
LmxM.16.0730.1_0_0.184580259922726_1044-1063_1	LmxM.16.0730.1	359.48	0	359.48	0	-8.4938	64613	2.1151e+05	2.8602	0.0021167	0.99788	0.0042334	0.02533	False
LmxM.33.3070.1_29_0.19453207150368_366-385_1	LmxM.33.3070.1	359.48	0	359.48	0	-8.4938	64613	2.1151e+05	2.8602	0.0021167	0.99788	0.0042334	0.02533	False
LmxM.31.1570.1_43_0.20264116575592_438-457_1	LmxM.31.1570.1	359.48	0	359.48	0	-8.4938	64613	2.1151e+05	2.8602	0.0021167	0.99788	0.0042334	0.02533	False
LmxM.36.5940.1_57_0.486111111111111_907-926_1	LmxM.36.5940.1	359.48	0	359.48	0	-8.4938	64613	2.1151e+05	2.8602	0.0021167	0.99788	0.0042334	0.02533	False
LmxM.01.0530.1_29_0.147483498349835_711-730_1	LmxM.01.0530.1	358.86	0	358.86	0	-8.4913	64391	2.1079e+05	2.8597	0.0021204	0.99788	0.0042408	0.02533	False
LmxM.15.0440a.1_81_0.498616053776196_1251-1270_1	LmxM.15.0440a.1-LmxM.15.0440b.1-LmxM.15.0440c.1	358.86	0	358.86	0	-8.4913	64391	2.1079e+05	2.8597	0.0021204	0.99788	0.0042408	0.02533	False
LmxM.08_29.1180.1_29_0.182848559333606_1333-1352_1	LmxM.08_29.1180.1	358.86	2.5869	358.86	2.5869	-6.6486	63466	2.1079e+05	2.8597	0.0021204	0.99788	0.0042408	0.02533	False
LmxM.36.2270.1_46_0.0678210678210678_91-110_1	LmxM.36.2270.1	358.86	2.5869	358.86	2.5869	-6.6486	63466	2.1079e+05	2.8597	0.0021204	0.99788	0.0042408	0.02533	False
LmxM.04.0240.1_14_0.138602520045819_112-131_1	LmxM.04.0240.1	358.86	2.5869	358.86	2.5869	-6.6486	63466	2.1079e+05	2.8597	0.0021204	0.99788	0.0042408	0.02533	False
LmxM.27.0310.1_29_0.107675617032818_392-411_1	LmxM.27.0310.1	358.86	0	358.86	0	-8.4913	64391	2.1079e+05	2.8597	0.0021204	0.99788	0.0042408	0.02533	False
LmxM.28.2530.1_33_0.231125356125356_644-663_1	LmxM.28.2530.1	358.86	0	358.86	0	-8.4913	64391	2.1079e+05	2.8597	0.0021204	0.99788	0.0042408	0.02533	False
LmxM.30.2260.1_43_0.17416934619507_320-339_1	LmxM.30.2260.1	358.86	0	358.86	0	-8.4913	64391	2.1079e+05	2.8597	0.0021204	0.99788	0.0042408	0.02533	False
LmxM.06.1040.1_43_0.181650530198248_384-403_1	LmxM.06.1040.1	358.86	0	358.86	0	-8.4913	64391	2.1079e+05	2.8597	0.0021204	0.99788	0.0042408	0.02533	False
LmxM.27.0180.1_71_0.283333333333333_164-145_0	LmxM.27.0180.1	358.86	0	358.86	0	-8.4913	64391	2.1079e+05	2.8597	0.0021204	0.99788	0.0042408	0.02533	False
LmxM.17.0190.1_57_0.420207743153919_1777-1796_1	LmxM.17.0190.1-LmxM.17.0190partial.1	358.86	2.5869	358.86	2.5869	-6.6486	63466	2.1079e+05	2.8597	0.0021204	0.99788	0.0042408	0.02533	False
LmxM.12.0200.1_34_0.0338028169014084_113-94_0	LmxM.12.0200.1	358.86	0	358.86	0	-8.4913	64391	2.1079e+05	2.8597	0.0021204	0.99788	0.0042408	0.02533	False
LmxM.17.0235.1_81_0.402093742564835_1680-1699_1	LmxM.17.0235.1	358.86	0	358.86	0	-8.4913	64391	2.1079e+05	2.8597	0.0021204	0.99788	0.0042408	0.02533	False
LmxM.12.1260.1_48_0.432801822323462_574-555_0	LmxM.12.1260.1	717.72	5.1738	717.72	5.1738	-6.8631	2.5386e+05	8.3983e+05	2.8596	0.0021208	0.99788	0.0042416	0.02533	False
LmxM.18.0690.1_57_0.363989134652697_941-922_0	LmxM.18.0690.1	358.24	2.5869	358.24	2.5869	-6.6461	63245	2.1006e+05	2.8591	0.0021241	0.99788	0.0042481	0.02533	False
LmxM.36.6170.1_29_0.146090534979424_218-199_0	LmxM.36.6170.1	358.24	0	358.24	0	-8.4888	64168	2.1006e+05	2.8591	0.0021241	0.99788	0.0042481	0.02533	False
LmxM.20.0500.1_29_0.332132132132132_543-562_1	LmxM.20.0500.1	358.24	0	358.24	0	-8.4888	64168	2.1006e+05	2.8591	0.0021241	0.99788	0.0042481	0.02533	False
LmxM.07.0300.1_19_0.153964588144727_395-414_1	LmxM.07.0300.1	358.24	2.5869	358.24	2.5869	-6.6461	63245	2.1006e+05	2.8591	0.0021241	0.99788	0.0042481	0.02533	False
LmxM.05.1130.1_57_0.237247924080664_391-410_1	LmxM.05.1130.1	358.24	0	358.24	0	-8.4888	64168	2.1006e+05	2.8591	0.0021241	0.99788	0.0042481	0.02533	False
LmxM.36.4010.1_29_0.0956907477820025_146-165_1	LmxM.36.4010.1	358.24	0	358.24	0	-8.4888	64168	2.1006e+05	2.8591	0.0021241	0.99788	0.0042481	0.02533	False
LmxM.36.5530.1_14_0.304457953394124_594-613_1	LmxM.36.5530.1	358.24	0	358.24	0	-8.4888	64168	2.1006e+05	2.8591	0.0021241	0.99788	0.0042481	0.02533	False
LmxM.27.2270.1_14_0.211576846307385_418-437_1	LmxM.27.2270.1	358.24	2.5869	358.24	2.5869	-6.6461	63245	2.1006e+05	2.8591	0.0021241	0.99788	0.0042481	0.02533	False
LmxM.29.0170.1_34_0.0528846153846154_106-87_0	LmxM.29.0170.1	358.24	0	358.24	0	-8.4888	64168	2.1006e+05	2.8591	0.0021241	0.99788	0.0042481	0.02533	False
LmxM.08_29.1560.1_29_0.476787372330548_1020-1039_1	LmxM.08_29.1560.1	358.24	0	358.24	0	-8.4888	64168	2.1006e+05	2.8591	0.0021241	0.99788	0.0042481	0.02533	False
LmxM.08_29.1890.1_33_0.136859781696054_155-174_1	LmxM.08_29.1890.1	358.24	0	358.24	0	-8.4888	64168	2.1006e+05	2.8591	0.0021241	0.99788	0.0042481	0.02533	False
LmxM.29.3120.1_14_0.108501118568233_87-106_1	LmxM.29.3120.1	358.24	0	358.24	0	-8.4888	64168	2.1006e+05	2.8591	0.0021241	0.99788	0.0042481	0.02533	False
LmxM.14.0870.1_43_0.13006230529595_331-350_1	LmxM.14.0870.1	358.24	2.5869	358.24	2.5869	-6.6461	63245	2.1006e+05	2.8591	0.0021241	0.99788	0.0042481	0.02533	False
LmxM.36.3300.1_38_0.0101378751013788_22-41_1	LmxM.36.3300.1	358.24	0	358.24	0	-8.4888	64168	2.1006e+05	2.8591	0.0021241	0.99788	0.0042481	0.02533	False
LmxM.31.0260.1_14_0.376620200538029_1536-1555_1	LmxM.31.0260.1	358.24	0	358.24	0	-8.4888	64168	2.1006e+05	2.8591	0.0021241	0.99788	0.0042481	0.02533	False
LmxM.33.0880.1_52_0.383404864091559_1065-1084_1	LmxM.33.0880.1	358.24	2.5869	358.24	2.5869	-6.6461	63245	2.1006e+05	2.8591	0.0021241	0.99788	0.0042481	0.02533	False
LmxM.25.2340.1_43_0.362393162393162_420-439_1	LmxM.25.2340.1	357.62	0	357.62	0	-8.4863	63946	2.0934e+05	2.8586	0.0021277	0.99787	0.0042555	0.02533	False
LmxM.08_29.0250.1_43_0.398958333333333_386-367_0	LmxM.08_29.0250.1-LmxM.08_29.0251.1	357.62	0	357.62	0	-8.4863	63946	2.0934e+05	2.8586	0.0021277	0.99787	0.0042555	0.02533	False
LmxM.04.0690.1_43_0.162427487728693_356-375_1	LmxM.04.0690.1	357.62	0	357.62	0	-8.4863	63946	2.0934e+05	2.8586	0.0021277	0.99787	0.0042555	0.02533	False
LmxM.23.0770.1_43_0.12093567251462_514-533_1	LmxM.23.0770.1	357.62	0	357.62	0	-8.4863	63946	2.0934e+05	2.8586	0.0021277	0.99787	0.0042555	0.02533	False
LmxM.25.0200.1_29_0.132413459210845_543-562_1	LmxM.25.0200.1	357.62	0	357.62	0	-8.4863	63946	2.0934e+05	2.8586	0.0021277	0.99787	0.0042555	0.02533	False
LmxM.29.2640.1_43_0.246184738955823_607-626_1	LmxM.29.2640.1	357.62	0	357.62	0	-8.4863	63946	2.0934e+05	2.8586	0.0021277	0.99787	0.0042555	0.02533	False
LmxM.13.0710.1_57_0.300075585789871_387-406_1	LmxM.13.0710.1	357.62	0	357.62	0	-8.4863	63946	2.0934e+05	2.8586	0.0021277	0.99787	0.0042555	0.02533	False
LmxM.32.1940.1_29_0.0884488448844885_261-280_1	LmxM.32.1940.1	357.62	0	357.62	0	-8.4863	63946	2.0934e+05	2.8586	0.0021277	0.99787	0.0042555	0.02533	False
LmxM.34.2090.1_29_0.104527938342967_213-232_1	LmxM.34.2090.1	357.62	2.5869	357.62	2.5869	-6.6436	63025	2.0934e+05	2.8586	0.0021277	0.99787	0.0042555	0.02533	False
LmxM.33.1170.1_14_0.264367816091954_525-544_1	LmxM.33.1170.1	357.62	2.5869	357.62	2.5869	-6.6436	63025	2.0934e+05	2.8586	0.0021277	0.99787	0.0042555	0.02533	False
LmxM.12.0380.1_43_0.0459299681673488_193-212_1	LmxM.12.0380.1	357.62	0	357.62	0	-8.4863	63946	2.0934e+05	2.8586	0.0021277	0.99787	0.0042555	0.02533	False
LmxM.34.3270.1_38_0.0478723404255319_30-11_0	LmxM.34.3270.1	357.62	0	357.62	0	-8.4863	63946	2.0934e+05	2.8586	0.0021277	0.99787	0.0042555	0.02533	False
LmxM.20.1600.1_48_0.462226640159046_1402-1383_0	LmxM.20.1600.1	357.62	0	357.62	0	-8.4863	63946	2.0934e+05	2.8586	0.0021277	0.99787	0.0042555	0.02533	False
LmxM.21.0280.1_29_0.201350521792511_320-339_1	LmxM.21.0280.1	357.62	0	357.62	0	-8.4863	63946	2.0934e+05	2.8586	0.0021277	0.99787	0.0042555	0.02533	False
LmxM.31.1020.1_43_0.286945812807882_703-684_0	LmxM.31.1020.1	357	0	357	0	-8.4838	63725	2.0861e+05	2.858	0.0021315	0.99787	0.0042629	0.02533	False
LmxM.01.0820.1_26_0.207850133809099_706-687_0	LmxM.01.0820.1	357	0	357	0	-8.4838	63725	2.0861e+05	2.858	0.0021315	0.99787	0.0042629	0.02533	False
LmxM.29.0280.1_57_0.25_163-144_0	LmxM.29.0280.1	357	0	357	0	-8.4838	63725	2.0861e+05	2.858	0.0021315	0.99787	0.0042629	0.02533	False
LmxM.28.2360.1_43_0.238095238095238_168-187_1	LmxM.28.2360.1	357	0	357	0	-8.4838	63725	2.0861e+05	2.858	0.0021315	0.99787	0.0042629	0.02533	False
LmxM.26.2550.1_57_0.484210526315789_142-123_0	LmxM.26.2550.1	357	0	357	0	-8.4838	63725	2.0861e+05	2.858	0.0021315	0.99787	0.0042629	0.02533	False
LmxM.34.4750.1_43_0.26_277-258_0	LmxM.34.4750.1	357	0	357	0	-8.4838	63725	2.0861e+05	2.858	0.0021315	0.99787	0.0042629	0.02533	False
LmxM.20.0300.1_67_0.489817792068596_452-471_1	LmxM.20.0300.1	357	0	357	0	-8.4838	63725	2.0861e+05	2.858	0.0021315	0.99787	0.0042629	0.02533	False
LmxM.04.1140.1_57_0.213221601489758_222-241_1	LmxM.04.1140.1	357	0	357	0	-8.4838	63725	2.0861e+05	2.858	0.0021315	0.99787	0.0042629	0.02533	False
LmxM.36.0860.1_57_0.301013941698352_468-487_1	LmxM.36.0860.1	357	0	357	0	-8.4838	63725	2.0861e+05	2.858	0.0021315	0.99787	0.0042629	0.02533	False
LmxM.20.1100.1_29_0.375042560435819_2194-2213_1	LmxM.20.1100.1	357	2.5869	357	2.5869	-6.6411	62805	2.0861e+05	2.858	0.0021315	0.99787	0.0042629	0.02533	False
LmxM.31.2360.1_14_0.313542879317035_801-820_1	LmxM.31.2360.1	357	0	357	0	-8.4838	63725	2.0861e+05	2.858	0.0021315	0.99787	0.0042629	0.02533	False
LmxM.12.0510.1_29_0.359766563680055_1038-1057_1	LmxM.12.0510.1	357	0	357	0	-8.4838	63725	2.0861e+05	2.858	0.0021315	0.99787	0.0042629	0.02533	False
LmxM.12.0240.1_43_0.0304327151688065_54-73_1	LmxM.12.0240.1	357	2.5869	357	2.5869	-6.6411	62805	2.0861e+05	2.858	0.0021315	0.99787	0.0042629	0.02533	False
LmxM.26.0470.1_43_0.213708373747171_655-674_1	LmxM.26.0470.1	356.38	0	356.38	0	-8.4813	63504	2.0789e+05	2.8575	0.0021352	0.99786	0.0042703	0.02533	False
LmxM.13.1080.1_29_0.150321941555225_601-620_1	LmxM.13.1080.1	356.38	0	356.38	0	-8.4813	63504	2.0789e+05	2.8575	0.0021352	0.99786	0.0042703	0.02533	False
LmxM.13.1130.1_43_0.268581081081081_481-462_0	LmxM.13.1130.1	356.38	0	356.38	0	-8.4813	63504	2.0789e+05	2.8575	0.0021352	0.99786	0.0042703	0.02533	False
LmxM.15.0750.1_43_0.195747342088806_306-325_1	LmxM.15.0750.1	356.38	0	356.38	0	-8.4813	63504	2.0789e+05	2.8575	0.0021352	0.99786	0.0042703	0.02533	False
LmxM.01.0020.1_29_0.140221402214022_233-214_0	LmxM.01.0020.1	356.38	0	356.38	0	-8.4813	63504	2.0789e+05	2.8575	0.0021352	0.99786	0.0042703	0.02533	False
LmxM.24.1080.1_57_0.0721966205837174_85-104_1	LmxM.24.1080.1	356.38	0	356.38	0	-8.4813	63504	2.0789e+05	2.8575	0.0021352	0.99786	0.0042703	0.02533	False
LmxM.36.0030.1_63_0.464052287581699_217-198_0	LmxM.36.0030.1	356.38	0	356.38	0	-8.4813	63504	2.0789e+05	2.8575	0.0021352	0.99786	0.0042703	0.02533	False
LmxM.33.3470.1_38_0.0677808727948004_67-86_1	LmxM.33.3470.1	356.38	0	356.38	0	-8.4813	63504	2.0789e+05	2.8575	0.0021352	0.99786	0.0042703	0.02533	False
LmxM.17.0920.1_29_0.0545940621922049_385-404_1	LmxM.17.0920.1	356.38	0	356.38	0	-8.4813	63504	2.0789e+05	2.8575	0.0021352	0.99786	0.0042703	0.02533	False
LmxM.33.0175.1_49_0.263665594855305_495-476_0	LmxM.33.0175.1	356.38	0	356.38	0	-8.4813	63504	2.0789e+05	2.8575	0.0021352	0.99786	0.0042703	0.02533	False
LmxM.26.2640.1_38_0.10995670995671_123-142_1	LmxM.26.2640.1	355.76	2.5869	355.76	2.5869	-6.6361	62366	2.0717e+05	2.8569	0.0021389	0.99786	0.0042778	0.02533	False
Non-targeting-85	Non-target-163	355.76	0	355.76	0	-8.4788	63283	2.0717e+05	2.8569	0.0021389	0.99786	0.0042778	0.02533	False
LmxM.26.0420.1_52_0.0836920133907221_165-184_1	LmxM.26.0420.1	355.76	0	355.76	0	-8.4788	63283	2.0717e+05	2.8569	0.0021389	0.99786	0.0042778	0.02533	False
LmxM.33.2620.1_14_0.350290697674419_730-711_0	LmxM.33.2620.1	355.76	0	355.76	0	-8.4788	63283	2.0717e+05	2.8569	0.0021389	0.99786	0.0042778	0.02533	False
LmxM.34.3240.1_14_0.386666666666667_921-940_1	LmxM.34.3240.1	355.76	0	355.76	0	-8.4788	63283	2.0717e+05	2.8569	0.0021389	0.99786	0.0042778	0.02533	False
LmxM.04.0530.1_81_0.461011139674379_528-547_1	LmxM.04.0530.1	355.76	0	355.76	0	-8.4788	63283	2.0717e+05	2.8569	0.0021389	0.99786	0.0042778	0.02533	False
LmxM.05.0860.1_49_0.0961538461538462_55-36_0	LmxM.05.0860.1	355.76	0	355.76	0	-8.4788	63283	2.0717e+05	2.8569	0.0021389	0.99786	0.0042778	0.02533	False
LmxM.08.0600.1_67_0.449074074074074_197-178_0	LmxM.08.0600.1	355.76	0	355.76	0	-8.4788	63283	2.0717e+05	2.8569	0.0021389	0.99786	0.0042778	0.02533	False
LmxM.29.0520.1_0_0.0906726124117428_239-258_1	LmxM.29.0520.1	355.76	0	355.76	0	-8.4788	63283	2.0717e+05	2.8569	0.0021389	0.99786	0.0042778	0.02533	False
LmxM.24.1451.1_0_0.156868748724229_1532-1551_1	LmxM.24.1451.1	355.76	0	355.76	0	-8.4788	63283	2.0717e+05	2.8569	0.0021389	0.99786	0.0042778	0.02533	False
LmxM.22.0440.1_14_0.361564361564362_1393-1412_1	LmxM.22.0440.1	355.76	0	355.76	0	-8.4788	63283	2.0717e+05	2.8569	0.0021389	0.99786	0.0042778	0.02533	False
LmxM.10.1290.1_71_0.327991452991453_296-315_1	LmxM.10.1290.1	355.76	0	355.76	0	-8.4788	63283	2.0717e+05	2.8569	0.0021389	0.99786	0.0042778	0.02533	False
LmxM.12.1310.1_14_0.0830463069269039_207-226_1	LmxM.12.1310.1	355.76	0	355.76	0	-8.4788	63283	2.0717e+05	2.8569	0.0021389	0.99786	0.0042778	0.02533	False
LmxM.06.0330.1_0_0.0719505340078696_249-268_1	LmxM.06.0330.1	355.76	0	355.76	0	-8.4788	63283	2.0717e+05	2.8569	0.0021389	0.99786	0.0042778	0.02533	False
LmxM.32.0690.1_14_0.260215053763441_117-136_1	LmxM.32.0690.1	355.14	0	355.14	0	-8.4763	63063	2.0645e+05	2.8564	0.0021426	0.99786	0.0042853	0.02533	False
LmxM.13.0920.1_14_0.185774243428319_832-851_1	LmxM.13.0920.1	355.14	0	355.14	0	-8.4763	63063	2.0645e+05	2.8564	0.0021426	0.99786	0.0042853	0.02533	False
LmxM.22.1180.1_43_0.0619235836627141_85-104_1	LmxM.22.1180.1	355.14	0	355.14	0	-8.4763	63063	2.0645e+05	2.8564	0.0021426	0.99786	0.0042853	0.02533	False
LmxM.30.0250.1_0_0.0387002555677254_99-118_1	LmxM.30.0250.1	355.14	0	355.14	0	-8.4763	63063	2.0645e+05	2.8564	0.0021426	0.99786	0.0042853	0.02533	False
LmxM.25.0250.1_43_0.247532270311314_648-667_1	LmxM.25.0250.1	355.14	0	355.14	0	-8.4763	63063	2.0645e+05	2.8564	0.0021426	0.99786	0.0042853	0.02533	False
LmxM.06.1140.1_43_0.189060642092747_485-466_0	LmxM.06.1140.1	355.14	0	355.14	0	-8.4763	63063	2.0645e+05	2.8564	0.0021426	0.99786	0.0042853	0.02533	False
LmxM.17.0191.1_19_0.124192390524049_525-506_0	LmxM.17.0191.1-LmxM.17.0200.1	1065.4	7.7607	1065.4	7.7607	-6.9275	5.5933e+05	1.8469e+06	2.8563	0.0021433	0.99786	0.0042865	0.02533	False
LmxM.31.2270.1_14_0.0336516598453843_139-158_1	LmxM.31.2270.1	354.52	0	354.52	0	-8.4738	62843	2.0573e+05	2.8558	0.0021464	0.99785	0.0042928	0.02533	False
LmxM.11.0370.1_14_0.338203463203463_621-640_1	LmxM.11.0370.1	354.52	0	354.52	0	-8.4738	62843	2.0573e+05	2.8558	0.0021464	0.99785	0.0042928	0.02533	False
LmxM.05.1215.1_38_0.184795321637427_161-142_0	LmxM.05.1215.1	354.52	0	354.52	0	-8.4738	62843	2.0573e+05	2.8558	0.0021464	0.99785	0.0042928	0.02533	False
LmxM.08_29.0110.1_14_0.302827642848762_2576-2595_1	LmxM.08_29.0110.1	354.52	2.5869	354.52	2.5869	-6.6311	61929	2.0573e+05	2.8558	0.0021464	0.99785	0.0042928	0.02533	False
LmxM.26.1940.1_33_0.182072829131653_203-184_0	LmxM.26.1940.1	354.52	0	354.52	0	-8.4738	62843	2.0573e+05	2.8558	0.0021464	0.99785	0.0042928	0.02533	False
LmxM.22.0410.1_14_0.0480581167924001_162-181_1	LmxM.22.0410.1	354.52	0	354.52	0	-8.4738	62843	2.0573e+05	2.8558	0.0021464	0.99785	0.0042928	0.02533	False
LmxM.08.0560.1_43_0.442577030812325_307-326_1	LmxM.08.0560.1	354.52	2.5869	354.52	2.5869	-6.6311	61929	2.0573e+05	2.8558	0.0021464	0.99785	0.0042928	0.02533	False
LmxM.36.5410.1_0_0.1687552213868_198-217_1	LmxM.36.5410.1	354.52	0	354.52	0	-8.4738	62843	2.0573e+05	2.8558	0.0021464	0.99785	0.0042928	0.02533	False
LmxM.31.1120.1_57_0.299802761341223_293-312_1	LmxM.31.1120.1	354.52	0	354.52	0	-8.4738	62843	2.0573e+05	2.8558	0.0021464	0.99785	0.0042928	0.02533	False
LmxM.31.1250.1_52_0.308130081300813_375-394_1	LmxM.31.1250.1	354.52	0	354.52	0	-8.4738	62843	2.0573e+05	2.8558	0.0021464	0.99785	0.0042928	0.02533	False
LmxM.16.0870.1_43_0.265693430656934_551-532_0	LmxM.16.0870.1	354.52	0	354.52	0	-8.4738	62843	2.0573e+05	2.8558	0.0021464	0.99785	0.0042928	0.02533	False
LmxM.30.1350.1_29_0.186366479049406_291-310_1	LmxM.30.1350.1	354.52	0	354.52	0	-8.4738	62843	2.0573e+05	2.8558	0.0021464	0.99785	0.0042928	0.02533	False
LmxM.28.1440.1_52_0.151974288337925_322-341_1	LmxM.28.1440.1	354.52	2.5869	354.52	2.5869	-6.6311	61929	2.0573e+05	2.8558	0.0021464	0.99785	0.0042928	0.02533	False
LmxM.13.0160.1_57_0.40542328042328_610-629_1	LmxM.13.0160.1	354.52	0	354.52	0	-8.4738	62843	2.0573e+05	2.8558	0.0021464	0.99785	0.0042928	0.02533	False
LmxM.17.0330.1_33_0.294694348327566_1538-1519_0	LmxM.17.0330.1	353.9	0	353.9	0	-8.4713	62623	2.0502e+05	2.8552	0.0021502	0.99785	0.0043003	0.02533	False
LmxM.28.1320.1_43_0.181632653061225_278-259_0	LmxM.28.1320.1	353.9	0	353.9	0	-8.4713	62623	2.0502e+05	2.8552	0.0021502	0.99785	0.0043003	0.02533	False
LmxM.29.0420.1_43_0.139872842870118_144-163_1	LmxM.29.0420.1	353.9	0	353.9	0	-8.4713	62623	2.0502e+05	2.8552	0.0021502	0.99785	0.0043003	0.02533	False
LmxM.34.3070.1_29_0.0923450789793439_235-216_0	LmxM.34.3070.1	353.9	0	353.9	0	-8.4713	62623	2.0502e+05	2.8552	0.0021502	0.99785	0.0043003	0.02533	False
LmxM.04.0910.1_0_0.0884353741496599_48-67_1	LmxM.04.0910.1	353.9	0	353.9	0	-8.4713	62623	2.0502e+05	2.8552	0.0021502	0.99785	0.0043003	0.02533	False
LmxM.24.1080.1_57_0.25652841781874_325-344_1	LmxM.24.1080.1	353.9	0	353.9	0	-8.4713	62623	2.0502e+05	2.8552	0.0021502	0.99785	0.0043003	0.02533	False
LmxM.33.1260.1_29_0.107769423558897_294-313_1	LmxM.33.1260.1	353.9	0	353.9	0	-8.4713	62623	2.0502e+05	2.8552	0.0021502	0.99785	0.0043003	0.02533	False
LmxM.10.0810.1_14_0.352391226177634_1957-1976_1	LmxM.10.0810.1	353.9	0	353.9	0	-8.4713	62623	2.0502e+05	2.8552	0.0021502	0.99785	0.0043003	0.02533	False
LmxM.13.0510.1_29_0.209333333333333_148-167_1	LmxM.13.0510.1	353.9	2.5869	353.9	2.5869	-6.6285	61711	2.0502e+05	2.8552	0.0021502	0.99785	0.0043003	0.02533	False
LmxM.07.0300.1_14_0.153964588144727_390-409_1	LmxM.07.0300.1	353.9	0	353.9	0	-8.4713	62623	2.0502e+05	2.8552	0.0021502	0.99785	0.0043003	0.02533	False
LmxM.17.0610.1_29_0.0952380952380952_137-156_1	LmxM.17.0610.1	353.9	2.5869	353.9	2.5869	-6.6285	61711	2.0502e+05	2.8552	0.0021502	0.99785	0.0043003	0.02533	False
LmxM.28.1980.1_14_0.390756302521008_1677-1658_0	LmxM.28.1980.1	353.9	0	353.9	0	-8.4713	62623	2.0502e+05	2.8552	0.0021502	0.99785	0.0043003	0.02533	False
LmxM.27.0080.1_29_0.079004329004329_69-88_1	LmxM.27.0080.1	353.9	0	353.9	0	-8.4713	62623	2.0502e+05	2.8552	0.0021502	0.99785	0.0043003	0.02533	False
LmxM.34.4640.1_81_0.43768115942029_141-160_1	LmxM.34.4640.1	353.28	0	353.28	0	-8.4688	62404	2.043e+05	2.8547	0.0021539	0.99785	0.0043079	0.02533	False
LmxM.08_29.2800.1_33_0.317365269461078_321-302_0	LmxM.08_29.2800.1	353.28	2.5869	353.28	2.5869	-6.626	61494	2.043e+05	2.8547	0.0021539	0.99785	0.0043079	0.02533	False
LmxM.21.1130.1_57_0.321164021164021_599-618_1	LmxM.21.1130.1	353.28	0	353.28	0	-8.4688	62404	2.043e+05	2.8547	0.0021539	0.99785	0.0043079	0.02533	False
LmxM.25.2050.1_0_0.163955342902711_507-526_1	LmxM.25.2050.1	353.28	0	353.28	0	-8.4688	62404	2.043e+05	2.8547	0.0021539	0.99785	0.0043079	0.02533	False
LmxM.26.1150.1_29_0.10575296108291_246-265_1	LmxM.26.1150.1	353.28	0	353.28	0	-8.4688	62404	2.043e+05	2.8547	0.0021539	0.99785	0.0043079	0.02533	False
LmxM.25.1040.1_57_0.261777777777778_580-599_1	LmxM.25.1040.1	353.28	0	353.28	0	-8.4688	62404	2.043e+05	2.8547	0.0021539	0.99785	0.0043079	0.02533	False
LmxM.33.1260.1_52_0.213032581453634_588-607_1	LmxM.33.1260.1	353.28	0	353.28	0	-8.4688	62404	2.043e+05	2.8547	0.0021539	0.99785	0.0043079	0.02533	False
LmxM.30.0210.1_43_0.476736775015934_738-757_1	LmxM.30.0210.1-LmxM.30.0211.1	353.28	0	353.28	0	-8.4688	62404	2.043e+05	2.8547	0.0021539	0.99785	0.0043079	0.02533	False
LmxM.14.0560.1_33_0.346938775510204_516-497_0	LmxM.14.0560.1	353.28	0	353.28	0	-8.4688	62404	2.043e+05	2.8547	0.0021539	0.99785	0.0043079	0.02533	False
LmxM.03.0270.1_14_0.0101966496722505_50-31_0	LmxM.03.0270.1	353.28	0	353.28	0	-8.4688	62404	2.043e+05	2.8547	0.0021539	0.99785	0.0043079	0.02533	False
LmxM.17.1030.1_29_0.457723577235772_1121-1140_1	LmxM.17.1030.1	353.28	0	353.28	0	-8.4688	62404	2.043e+05	2.8547	0.0021539	0.99785	0.0043079	0.02533	False
LmxM.31.1750.1_43_0.0170940170940171_33-52_1	LmxM.31.1750.1	353.28	0	353.28	0	-8.4688	62404	2.043e+05	2.8547	0.0021539	0.99785	0.0043079	0.02533	False
LmxM.27.0480.1_43_0.087248322147651_164-145_0	LmxM.27.0480.1	353.28	0	353.28	0	-8.4688	62404	2.043e+05	2.8547	0.0021539	0.99785	0.0043079	0.02533	False
LmxM.22.1270.1_14_0.318126520681265_517-536_1	LmxM.22.1270.1	353.28	0	353.28	0	-8.4688	62404	2.043e+05	2.8547	0.0021539	0.99785	0.0043079	0.02533	False
LmxM.18.0590.1_38_0.15993665874901_198-217_1	LmxM.18.0590.1	352.66	0	352.66	0	-8.4662	62186	2.0359e+05	2.8541	0.0021577	0.99784	0.0043154	0.02533	False
LmxM.32.2450.1_14_0.153341533415334_738-757_1	LmxM.32.2450.1	352.66	0	352.66	0	-8.4662	62186	2.0359e+05	2.8541	0.0021577	0.99784	0.0043154	0.02533	False
LmxM.25.0220.1_29_0.03828197945845_79-98_1	LmxM.25.0220.1	352.66	0	352.66	0	-8.4662	62186	2.0359e+05	2.8541	0.0021577	0.99784	0.0043154	0.02533	False
LmxM.14.0120.1_49_0.372159090909091_396-377_0	LmxM.14.0120.1	352.66	0	352.66	0	-8.4662	62186	2.0359e+05	2.8541	0.0021577	0.99784	0.0043154	0.02533	False
LmxM.31.0270.1_29_0.354921613980982_1372-1391_1	LmxM.31.0270.1	352.66	0	352.66	0	-8.4662	62186	2.0359e+05	2.8541	0.0021577	0.99784	0.0043154	0.02533	False
LmxM.21.0825.1_52_0.130705186076838_1294-1313_1	LmxM.21.0825.1	352.66	0	352.66	0	-8.4662	62186	2.0359e+05	2.8541	0.0021577	0.99784	0.0043154	0.02533	False
LmxM.22.0570.1_57_0.249619482496195_320-339_1	LmxM.22.0570.1	352.66	0	352.66	0	-8.4662	62186	2.0359e+05	2.8541	0.0021577	0.99784	0.0043154	0.02533	False
LmxM.33.4250.1_63_0.374367622259696_675-656_0	LmxM.33.4250.1	352.66	0	352.66	0	-8.4662	62186	2.0359e+05	2.8541	0.0021577	0.99784	0.0043154	0.02533	False
LmxM.13.0880.1_14_0.384761904761905_805-824_1	LmxM.13.0880.1	352.66	2.5869	352.66	2.5869	-6.6235	61277	2.0359e+05	2.8541	0.0021577	0.99784	0.0043154	0.02533	False
LmxM.34.4280.1_19_0.0516890516890517_124-143_1	LmxM.34.4280.1	352.66	0	352.66	0	-8.4662	62186	2.0359e+05	2.8541	0.0021577	0.99784	0.0043154	0.02533	False
LmxM.03.0490.1_52_0.399527186761229_1179-1198_1	LmxM.03.0490.1	352.66	0	352.66	0	-8.4662	62186	2.0359e+05	2.8541	0.0021577	0.99784	0.0043154	0.02533	False
LmxM.06.0600.1_38_0.010677808727948_42-61_1	LmxM.06.0600.1	352.66	2.5869	352.66	2.5869	-6.6235	61277	2.0359e+05	2.8541	0.0021577	0.99784	0.0043154	0.02533	False
LmxM.05.0970.1_43_0.420485175202156_477-458_0	LmxM.05.0970.1	352.66	0	352.66	0	-8.4662	62186	2.0359e+05	2.8541	0.0021577	0.99784	0.0043154	0.02533	False
LmxM.34.4610.1_33_0.274305555555556_241-222_0	LmxM.34.4610.1	352.66	0	352.66	0	-8.4662	62186	2.0359e+05	2.8541	0.0021577	0.99784	0.0043154	0.02533	False
LmxM.12.0640.1_43_0.0447303921568627_62-81_1	LmxM.12.0640.1	352.04	0	352.04	0	-8.4637	61967	2.0288e+05	2.8536	0.0021615	0.99784	0.0043231	0.02533	False
Non-targeting-255	Non-target-140	352.04	0	352.04	0	-8.4637	61967	2.0288e+05	2.8536	0.0021615	0.99784	0.0043231	0.02533	False
LmxM.28.2580.1_29_0.422498118886381_1119-1138_1	LmxM.28.2580.1	352.04	0	352.04	0	-8.4637	61967	2.0288e+05	2.8536	0.0021615	0.99784	0.0043231	0.02533	False
LmxM.12.0300.1_0_0.16392863451687_924-943_1	LmxM.12.0300.1	352.04	0	352.04	0	-8.4637	61967	2.0288e+05	2.8536	0.0021615	0.99784	0.0043231	0.02533	False
LmxM.32.1680.1_43_0.138190954773869_339-320_0	LmxM.32.1680.1	352.04	0	352.04	0	-8.4637	61967	2.0288e+05	2.8536	0.0021615	0.99784	0.0043231	0.02533	False
LmxM.03.0850.1_0_0.0860937033721277_570-589_1	LmxM.03.0850.1	352.04	0	352.04	0	-8.4637	61967	2.0288e+05	2.8536	0.0021615	0.99784	0.0043231	0.02533	False
LmxM.31.0270.1_38_0.0411205345669494_157-176_1	LmxM.31.0270.1	352.04	0	352.04	0	-8.4637	61967	2.0288e+05	2.8536	0.0021615	0.99784	0.0043231	0.02533	False
LmxM.32.2620.1_29_0.130493576741041_189-208_1	LmxM.32.2620.1	352.04	0	352.04	0	-8.4637	61967	2.0288e+05	2.8536	0.0021615	0.99784	0.0043231	0.02533	False
LmxM.23.1450.1_14_0.302104548540394_440-459_1	LmxM.23.1450.1	352.04	0	352.04	0	-8.4637	61967	2.0288e+05	2.8536	0.0021615	0.99784	0.0043231	0.02533	False
LmxM.12.0550.1_29_0.0986666666666667_145-164_1	LmxM.12.0550.1	352.04	0	352.04	0	-8.4637	61967	2.0288e+05	2.8536	0.0021615	0.99784	0.0043231	0.02533	False
LmxM.06.0900.1_34_0.0175438596491228_87-68_0	LmxM.06.0900.1	352.04	2.5869	352.04	2.5869	-6.621	61060	2.0288e+05	2.8536	0.0021615	0.99784	0.0043231	0.02533	False
LmxM.36.4520.1_29_0.00411132194813409_45228_1	LmxM.36.4520.1	352.04	0	352.04	0	-8.4637	61967	2.0288e+05	2.8536	0.0021615	0.99784	0.0043231	0.02533	False
LmxM.32.1680.1_19_0.0615577889447236_153-134_0	LmxM.32.1680.1	352.04	2.5869	352.04	2.5869	-6.621	61060	2.0288e+05	2.8536	0.0021615	0.99784	0.0043231	0.02533	False
LmxM.33.2940.1_33_0.183050847457627_172-153_0	LmxM.33.2940.1	352.04	0	352.04	0	-8.4637	61967	2.0288e+05	2.8536	0.0021615	0.99784	0.0043231	0.02533	False
LmxM.32.0220.1_81_0.472222222222222_280-299_1	LmxM.32.0220.1	352.04	0	352.04	0	-8.4637	61967	2.0288e+05	2.8536	0.0021615	0.99784	0.0043231	0.02533	False
LmxM.22.1270.1_43_0.26338199513382_427-446_1	LmxM.22.1270.1	352.04	0	352.04	0	-8.4637	61967	2.0288e+05	2.8536	0.0021615	0.99784	0.0043231	0.02533	False
LmxM.20.0150.1_43_0.11037770443711_294-313_1	LmxM.20.0150.1	351.42	0	351.42	0	-8.4612	61749	2.0216e+05	2.853	0.0021653	0.99783	0.0043307	0.02533	False
Non-targeting-494	Non-target-101	351.42	0	351.42	0	-8.4612	61749	2.0216e+05	2.853	0.0021653	0.99783	0.0043307	0.02533	False
LmxM.25.0330.1_0_0.196991751576904_399-418_1	LmxM.25.0330.1	351.42	0	351.42	0	-8.4612	61749	2.0216e+05	2.853	0.0021653	0.99783	0.0043307	0.02533	False
LmxM.12.0405.1_43_0.333333333333333_397-378_0	LmxM.12.0405.1	351.42	0	351.42	0	-8.4612	61749	2.0216e+05	2.853	0.0021653	0.99783	0.0043307	0.02533	False
LmxM.33.2620.1_19_0.165697674418605_349-330_0	LmxM.33.2620.1	351.42	0	351.42	0	-8.4612	61749	2.0216e+05	2.853	0.0021653	0.99783	0.0043307	0.02533	False
LmxM.32.0130.1_90_0.439571150097466_441-460_1	LmxM.32.0130.1	351.42	0	351.42	0	-8.4612	61749	2.0216e+05	2.853	0.0021653	0.99783	0.0043307	0.02533	False
LmxM.07.0910.1_19_0.183651226158038_1015-996_0	LmxM.07.0910.1	351.42	2.5869	351.42	2.5869	-6.6184	60843	2.0216e+05	2.853	0.0021653	0.99783	0.0043307	0.02533	False
LmxM.08_29.2570.1_67_0.345285524568393_510-529_1	LmxM.08_29.2570.1	351.42	0	351.42	0	-8.4612	61749	2.0216e+05	2.853	0.0021653	0.99783	0.0043307	0.02533	False
LmxM.25.0320.1_29_0.420289855072464_225-244_1	LmxM.25.0320.1	351.42	0	351.42	0	-8.4612	61749	2.0216e+05	2.853	0.0021653	0.99783	0.0043307	0.02533	False
LmxM.09.0200.1_49_0.0870445344129555_138-119_0	LmxM.09.0200.1	351.42	0	351.42	0	-8.4612	61749	2.0216e+05	2.853	0.0021653	0.99783	0.0043307	0.02533	False
LmxM.10.1230.1_67_0.289766970618034_276-295_1	LmxM.10.1230.1	351.42	0	351.42	0	-8.4612	61749	2.0216e+05	2.853	0.0021653	0.99783	0.0043307	0.02533	False
LmxM.33.0640.1_57_0.235661555934128_412-431_1	LmxM.33.0640.1	351.42	0	351.42	0	-8.4612	61749	2.0216e+05	2.853	0.0021653	0.99783	0.0043307	0.02533	False
LmxM.26.1800.1_33_0.378947368421053_327-308_0	LmxM.26.1800.1	351.42	0	351.42	0	-8.4612	61749	2.0216e+05	2.853	0.0021653	0.99783	0.0043307	0.02533	False
LmxM.30.0410.1_0_0.128918322295806_288-307_1	LmxM.30.0410.1	350.8	0	350.8	0	-8.4586	61532	2.0145e+05	2.8525	0.0021692	0.99783	0.0043384	0.02533	False
LmxM.36.6590.1_43_0.137647663071392_259-278_1	LmxM.36.6590.1	350.8	2.5869	350.8	2.5869	-6.6159	60627	2.0145e+05	2.8525	0.0021692	0.99783	0.0043384	0.02533	False
LmxM.36.4190.1_43_0.234496124031008_245-226_0	LmxM.36.4190.1	350.8	0	350.8	0	-8.4586	61532	2.0145e+05	2.8525	0.0021692	0.99783	0.0043384	0.02533	False
LmxM.05.0980.1_14_0.174273858921162_261-242_0	LmxM.05.0980.1	350.8	0	350.8	0	-8.4586	61532	2.0145e+05	2.8525	0.0021692	0.99783	0.0043384	0.02533	False
LmxM.14.1490.1_43_0.0157604412923562_32-51_1	LmxM.14.1490.1	350.8	0	350.8	0	-8.4586	61532	2.0145e+05	2.8525	0.0021692	0.99783	0.0043384	0.02533	False
LmxM.19.0710.1_0_0.168214654282766_156-175_1	LmxM.19.0710.1	350.8	0	350.8	0	-8.4586	61532	2.0145e+05	2.8525	0.0021692	0.99783	0.0043384	0.02533	False
LmxM.29.1230.1_0_0.116482504604052_249-268_1	LmxM.29.1230.1	350.8	0	350.8	0	-8.4586	61532	2.0145e+05	2.8525	0.0021692	0.99783	0.0043384	0.02533	False
LmxM.34.1560.1_29_0.187093275488069_1038-1019_0	LmxM.34.1560.1	350.8	0	350.8	0	-8.4586	61532	2.0145e+05	2.8525	0.0021692	0.99783	0.0043384	0.02533	False
LmxM.14.0640.1_52_0.0939716312056738_98-117_1	LmxM.14.0640.1	350.8	0	350.8	0	-8.4586	61532	2.0145e+05	2.8525	0.0021692	0.99783	0.0043384	0.02533	False
LmxM.28.1430.1_43_0.263649425287356_364-383_1	LmxM.28.1430.1	350.8	0	350.8	0	-8.4586	61532	2.0145e+05	2.8525	0.0021692	0.99783	0.0043384	0.02533	False
LmxM.30.2340.1_14_0.348858447488584_378-397_1	LmxM.30.2340.1	350.8	2.5869	350.8	2.5869	-6.6159	60627	2.0145e+05	2.8525	0.0021692	0.99783	0.0043384	0.02533	False
LmxM.20.0930.1_14_0.384002549394519_2403-2422_1	LmxM.20.0930.1	350.8	0	350.8	0	-8.4586	61532	2.0145e+05	2.8525	0.0021692	0.99783	0.0043384	0.02533	False
LmxM.34.1700.1_43_0.185491276400367_193-212_1	LmxM.34.1700.1	350.8	0	350.8	0	-8.4586	61532	2.0145e+05	2.8525	0.0021692	0.99783	0.0043384	0.02533	False
LmxM.25.0830.1_29_0.117685095376657_359-378_1	LmxM.25.0830.1	350.8	0	350.8	0	-8.4586	61532	2.0145e+05	2.8525	0.0021692	0.99783	0.0043384	0.02533	False
LmxM.14.1490.1_38_0.0323089046493302_78-97_1	LmxM.14.1490.1	350.18	0	350.18	0	-8.4561	61314	2.0075e+05	2.8519	0.002173	0.99783	0.0043461	0.02533	False
LmxM.05.0710.1_38_0.127277028625503_534-553_1	LmxM.05.0710.1	350.18	0	350.18	0	-8.4561	61314	2.0075e+05	2.8519	0.002173	0.99783	0.0043461	0.02533	False
LmxM.24.0600.1_29_0.173708920187793_921-940_1	LmxM.24.0600.1	350.18	2.5869	350.18	2.5869	-6.6133	60412	2.0075e+05	2.8519	0.002173	0.99783	0.0043461	0.02533	False
LmxM.05.1110.1_14_0.281968967362226_1048-1067_1	LmxM.05.1110.1	350.18	2.5869	350.18	2.5869	-6.6133	60412	2.0075e+05	2.8519	0.002173	0.99783	0.0043461	0.02533	False
LmxM.08_29.1790.1_0_0.0915032679738562_315-334_1	LmxM.08_29.1790.1	350.18	0	350.18	0	-8.4561	61314	2.0075e+05	2.8519	0.002173	0.99783	0.0043461	0.02533	False
LmxM.14.0980.1_52_0.22239665096808_428-409_0	LmxM.14.0980.1	350.18	2.5869	350.18	2.5869	-6.6133	60412	2.0075e+05	2.8519	0.002173	0.99783	0.0043461	0.02533	False
Non-targeting-56	Non-target-36	350.18	0	350.18	0	-8.4561	61314	2.0075e+05	2.8519	0.002173	0.99783	0.0043461	0.02533	False
LmxM.36.0540.1_76_0.340670859538784_315-334_1	LmxM.36.0540.1	350.18	0	350.18	0	-8.4561	61314	2.0075e+05	2.8519	0.002173	0.99783	0.0043461	0.02533	False
LmxM.11.0790.1_41_0.02734375_27-8_0	LmxM.11.0790.1	350.18	0	350.18	0	-8.4561	61314	2.0075e+05	2.8519	0.002173	0.99783	0.0043461	0.02533	False
LmxM.13.0740.1_14_0.125963149078727_368-387_1	LmxM.13.0740.1	350.18	0	350.18	0	-8.4561	61314	2.0075e+05	2.8519	0.002173	0.99783	0.0043461	0.02533	False
LmxM.15.1280.1_29_0.0812339331619537_480-461_0	LmxM.15.1280.1	350.18	0	350.18	0	-8.4561	61314	2.0075e+05	2.8519	0.002173	0.99783	0.0043461	0.02533	False
LmxM.32.2460.1_29_0.133903133903134_426-407_0	LmxM.32.2460.1	350.18	0	350.18	0	-8.4561	61314	2.0075e+05	2.8519	0.002173	0.99783	0.0043461	0.02533	False
LmxM.33.4130.1_29_0.463643790849673_1131-1150_1	LmxM.33.4130.1	350.18	0	350.18	0	-8.4561	61314	2.0075e+05	2.8519	0.002173	0.99783	0.0043461	0.02533	False
LmxM.36.2470.1_0_0.0852017937219731_118-99_0	LmxM.36.2470.1	350.18	0	350.18	0	-8.4561	61314	2.0075e+05	2.8519	0.002173	0.99783	0.0043461	0.02533	False
LmxM.33.2760.1_43_0.0908084163898117_72-91_1	LmxM.33.2760.1	350.18	0	350.18	0	-8.4561	61314	2.0075e+05	2.8519	0.002173	0.99783	0.0043461	0.02533	False
LmxM.32.1840.1_43_0.308868501529052_199-218_1	LmxM.32.1840.1	350.18	0	350.18	0	-8.4561	61314	2.0075e+05	2.8519	0.002173	0.99783	0.0043461	0.02533	False
LmxM.08.0190.1_43_0.0409722222222222_109-128_1	LmxM.08.0190.1	350.18	0	350.18	0	-8.4561	61314	2.0075e+05	2.8519	0.002173	0.99783	0.0043461	0.02533	False
LmxM.31.0473.1_29_0.180354267310789_105-124_1	LmxM.31.0473.1	350.18	0	350.18	0	-8.4561	61314	2.0075e+05	2.8519	0.002173	0.99783	0.0043461	0.02533	False
LmxM.08_29.1620.1_29_0.0895336141007643_567-586_1	LmxM.08_29.1620.1	350.18	0	350.18	0	-8.4561	61314	2.0075e+05	2.8519	0.002173	0.99783	0.0043461	0.02533	False
LmxM.26.1400.1_14_0.313390313390313_545-564_1	LmxM.26.1400.1	350.18	0	350.18	0	-8.4561	61314	2.0075e+05	2.8519	0.002173	0.99783	0.0043461	0.02533	False
LmxM.18.0070.1_33_0.289655172413793_636-617_0	LmxM.18.0070.1	349.56	0	349.56	0	-8.4535	61097	2.0004e+05	2.8513	0.0021769	0.99782	0.0043538	0.02533	False
LmxM.08_29.0470.1_0_0.125463994060876_164-183_1	LmxM.08_29.0470.1	349.56	0	349.56	0	-8.4535	61097	2.0004e+05	2.8513	0.0021769	0.99782	0.0043538	0.02533	False
LmxM.29.2830.1_43_0.214434710054234_510-529_1	LmxM.29.2830.1	349.56	0	349.56	0	-8.4535	61097	2.0004e+05	2.8513	0.0021769	0.99782	0.0043538	0.02533	False
LmxM.27.2370.1_29_0.132034632034632_56-75_1	LmxM.27.2370.1	349.56	0	349.56	0	-8.4535	61097	2.0004e+05	2.8513	0.0021769	0.99782	0.0043538	0.02533	False
LmxM.17.0390.1_0_0.17768479776848_631-650_1	LmxM.17.0390.1	349.56	0	349.56	0	-8.4535	61097	2.0004e+05	2.8513	0.0021769	0.99782	0.0043538	0.02533	False
LmxM.25.0860.1_38_0.0924839340597932_327-346_1	LmxM.25.0860.1	349.56	0	349.56	0	-8.4535	61097	2.0004e+05	2.8513	0.0021769	0.99782	0.0043538	0.02533	False
LmxM.20.1180.1_49_0.341176470588235_962-943_0	LmxM.20.1180.1-LmxM.20.1185.1	349.56	0	349.56	0	-8.4535	61097	2.0004e+05	2.8513	0.0021769	0.99782	0.0043538	0.02533	False
LmxM.21.0640.1_57_0.356497175141243_627-646_1	LmxM.21.0640.1	349.56	0	349.56	0	-8.4535	61097	2.0004e+05	2.8513	0.0021769	0.99782	0.0043538	0.02533	False
LmxM.05.0285.1_57_0.270955165692008_136-155_1	LmxM.05.0285.1	349.56	2.5869	349.56	2.5869	-6.6108	60197	2.0004e+05	2.8513	0.0021769	0.99782	0.0043538	0.02533	False
LmxM.14.0030.1_43_0.108241082410824_78-97_1	LmxM.14.0030.1	349.56	0	349.56	0	-8.4535	61097	2.0004e+05	2.8513	0.0021769	0.99782	0.0043538	0.02533	False
LmxM.31.1200.1_67_0.401212121212121_328-347_1	LmxM.31.1200.1	349.56	0	349.56	0	-8.4535	61097	2.0004e+05	2.8513	0.0021769	0.99782	0.0043538	0.02533	False
LmxM.03.0310.1_29_0.0971077718532881_596-615_1	LmxM.03.0310.1	349.56	0	349.56	0	-8.4535	61097	2.0004e+05	2.8513	0.0021769	0.99782	0.0043538	0.02533	False
LmxM.13.0150.1_52_0.135724331926864_184-203_1	LmxM.13.0150.1	348.94	0	348.94	0	-8.451	60881	1.9933e+05	2.8508	0.0021808	0.99782	0.0043615	0.02533	False
Non-targeting-873	Non-target-135	348.94	0	348.94	0	-8.451	60881	1.9933e+05	2.8508	0.0021808	0.99782	0.0043615	0.02533	False
LmxM.04.0250.1_29_0.44459706959707_1939-1958_1	LmxM.04.0250.1	348.94	0	348.94	0	-8.451	60881	1.9933e+05	2.8508	0.0021808	0.99782	0.0043615	0.02533	False
LmxM.32.3260.1_52_0.284561403508772_806-825_1	LmxM.32.3260.1	348.94	0	348.94	0	-8.451	60881	1.9933e+05	2.8508	0.0021808	0.99782	0.0043615	0.02533	False
LmxM.01.0740.1_29_0.242383512544803_532-551_1	LmxM.01.0740.1	348.94	0	348.94	0	-8.451	60881	1.9933e+05	2.8508	0.0021808	0.99782	0.0043615	0.02533	False
LmxM.21.0330.1_19_0.139631043256997_436-455_1	LmxM.21.0330.1	348.94	0	348.94	0	-8.451	60881	1.9933e+05	2.8508	0.0021808	0.99782	0.0043615	0.02533	False
LmxM.33.1150.1_29_0.192982456140351_217-236_1	LmxM.33.1150.1	348.94	0	348.94	0	-8.451	60881	1.9933e+05	2.8508	0.0021808	0.99782	0.0043615	0.02533	False
LmxM.11.0880.1_49_0.25531914893617_255-236_0	LmxM.11.0880.1	348.94	0	348.94	0	-8.451	60881	1.9933e+05	2.8508	0.0021808	0.99782	0.0043615	0.02533	False
LmxM.31.2155.1_14_0.391248391248391_1213-1232_1	LmxM.31.2155.1	348.94	0	348.94	0	-8.451	60881	1.9933e+05	2.8508	0.0021808	0.99782	0.0043615	0.02533	False
LmxM.16.0110.1_14_0.237404272470778_582-601_1	LmxM.16.0110.1	348.94	0	348.94	0	-8.451	60881	1.9933e+05	2.8508	0.0021808	0.99782	0.0043615	0.02533	False
LmxM.31.2430.1_29_0.396940418679549_484-503_1	LmxM.31.2430.1	348.94	0	348.94	0	-8.451	60881	1.9933e+05	2.8508	0.0021808	0.99782	0.0043615	0.02533	False
LmxM.08.1230.1_43_0.0176706827309237_16-35_1	LmxM.08.1230.1	348.94	0	348.94	0	-8.451	60881	1.9933e+05	2.8508	0.0021808	0.99782	0.0043615	0.02533	False
LmxM.36.2150.1_46_0.120198265179678_90-109_1	LmxM.36.2150.1	348.94	0	348.94	0	-8.451	60881	1.9933e+05	2.8508	0.0021808	0.99782	0.0043615	0.02533	False
LmxM.29.0460.1_29_0.196612220205687_321-340_1	LmxM.29.0460.1	348.94	0	348.94	0	-8.451	60881	1.9933e+05	2.8508	0.0021808	0.99782	0.0043615	0.02533	False
LmxM.31.0670.1_48_0.403740374037404_364-383_1	LmxM.31.0670.1	348.94	0	348.94	0	-8.451	60881	1.9933e+05	2.8508	0.0021808	0.99782	0.0043615	0.02533	False
LmxM.03.0750.1_49_0.19203413940256_414-395_0	LmxM.03.0750.1	348.94	0	348.94	0	-8.451	60881	1.9933e+05	2.8508	0.0021808	0.99782	0.0043615	0.02533	False
LmxM.14.0530.1_29_0.0719471947194719_104-123_1	LmxM.14.0530.1	348.94	0	348.94	0	-8.451	60881	1.9933e+05	2.8508	0.0021808	0.99782	0.0043615	0.02533	False
LmxM.13.1430.1_19_0.151419558359621_294-275_0	LmxM.13.1430.1	348.94	0	348.94	0	-8.451	60881	1.9933e+05	2.8508	0.0021808	0.99782	0.0043615	0.02533	False
LmxM.24.0820.1_0_0.114188532555879_936-955_1	LmxM.24.0820.1	580.13	2693	580.13	2693	2.2128	2.2321e+06	5.4932e+05	2.8507	0.99721	0.002785	0.00557	0.02533	True
LmxM.24.1850.1_34_0.191747572815534_244-225_0	LmxM.24.1850.1	348.32	0	348.32	0	-8.4484	60665	1.9863e+05	2.8502	0.0021847	0.99782	0.0043693	0.02533	False
LmxM.32.2560.1_29_0.054592164418754_337-356_1	LmxM.32.2560.1	348.32	0	348.32	0	-8.4484	60665	1.9863e+05	2.8502	0.0021847	0.99782	0.0043693	0.02533	False
LmxM.20.0460.1_29_0.11790780141844_129-148_1	LmxM.20.0460.1	348.32	0	348.32	0	-8.4484	60665	1.9863e+05	2.8502	0.0021847	0.99782	0.0043693	0.02533	False
Non-targeting-701	Non-target-196	348.32	0	348.32	0	-8.4484	60665	1.9863e+05	2.8502	0.0021847	0.99782	0.0043693	0.02533	False
LmxM.15.0760.1_14_0.385572139303483_3096-3115_1	LmxM.15.0760.1	348.32	0	348.32	0	-8.4484	60665	1.9863e+05	2.8502	0.0021847	0.99782	0.0043693	0.02533	False
LmxM.07.0480.1_14_0.298180823416769_4354-4373_1	LmxM.07.0480.1	348.32	0	348.32	0	-8.4484	60665	1.9863e+05	2.8502	0.0021847	0.99782	0.0043693	0.02533	False
LmxM.32.0750.1_14_0.134025075659317_300-319_1	LmxM.32.0750.1	348.32	0	348.32	0	-8.4484	60665	1.9863e+05	2.8502	0.0021847	0.99782	0.0043693	0.02533	False
LmxM.24.2030.1_52_0.0243589743589744_45228_1	LmxM.24.2030.1	348.32	0	348.32	0	-8.4484	60665	1.9863e+05	2.8502	0.0021847	0.99782	0.0043693	0.02533	False
LmxM.36.5140.1_43_0.118533071381794_170-189_1	LmxM.36.5140.1	348.32	0	348.32	0	-8.4484	60665	1.9863e+05	2.8502	0.0021847	0.99782	0.0043693	0.02533	False
LmxM.32.2660.1_29_0.447586403884604_1563-1582_1	LmxM.32.2660.1	348.32	0	348.32	0	-8.4484	60665	1.9863e+05	2.8502	0.0021847	0.99782	0.0043693	0.02533	False
LmxM.32.0850.1_38_0.138141370649444_382-401_1	LmxM.32.0850.1	348.32	0	348.32	0	-8.4484	60665	1.9863e+05	2.8502	0.0021847	0.99782	0.0043693	0.02533	False
LmxM.32.0190.1_49_0.11605415860735_190-171_0	LmxM.32.0190.1	347.7	0	347.7	0	-8.4459	60449	1.9792e+05	2.8496	0.0021886	0.99781	0.0043771	0.02533	False
LmxM.12.0620.1_14_0.346346346346346_1379-1398_1	LmxM.12.0620.1	347.7	0	347.7	0	-8.4459	60449	1.9792e+05	2.8496	0.0021886	0.99781	0.0043771	0.02533	False
LmxM.08_29.0460.1_29_0.0339147286821705_65-84_1	LmxM.08_29.0460.1	347.7	0	347.7	0	-8.4459	60449	1.9792e+05	2.8496	0.0021886	0.99781	0.0043771	0.02533	False
LmxM.32.1820.1_67_0.406805877803558_522-541_1	LmxM.32.1820.1	347.7	0	347.7	0	-8.4459	60449	1.9792e+05	2.8496	0.0021886	0.99781	0.0043771	0.02533	False
LmxM.08_29.0290.1_29_0.165361183637946_183-202_1	LmxM.08_29.0290.1	347.7	0	347.7	0	-8.4459	60449	1.9792e+05	2.8496	0.0021886	0.99781	0.0043771	0.02533	False
LmxM.15.0825.1_43_0.282352941176471_367-348_0	LmxM.15.0825.1	347.7	0	347.7	0	-8.4459	60449	1.9792e+05	2.8496	0.0021886	0.99781	0.0043771	0.02533	False
LmxM.23.1190.1_52_0.0776515151515152_72-91_1	LmxM.23.1190.1	347.7	0	347.7	0	-8.4459	60449	1.9792e+05	2.8496	0.0021886	0.99781	0.0043771	0.02533	False
LmxM.36.4570.1_67_0.25025641025641_234-253_1	LmxM.36.4570.1	347.7	0	347.7	0	-8.4459	60449	1.9792e+05	2.8496	0.0021886	0.99781	0.0043771	0.02533	False
LmxM.30.0530.1_57_0.411996066863324_831-850_1	LmxM.30.0530.1	347.7	0	347.7	0	-8.4459	60449	1.9792e+05	2.8496	0.0021886	0.99781	0.0043771	0.02533	False
LmxM.29.0280.1_57_0.217320261437909_128-147_1	LmxM.29.0280.1	347.7	0	347.7	0	-8.4459	60449	1.9792e+05	2.8496	0.0021886	0.99781	0.0043771	0.02533	False
LmxM.29.3470.1_29_0.0236886632825719_25-44_1	LmxM.29.3470.1	347.7	0	347.7	0	-8.4459	60449	1.9792e+05	2.8496	0.0021886	0.99781	0.0043771	0.02533	False
LmxM.13.1430.1_43_0.213459516298633_403-422_1	LmxM.13.1430.1	347.7	0	347.7	0	-8.4459	60449	1.9792e+05	2.8496	0.0021886	0.99781	0.0043771	0.02533	False
LmxM.26.0600.1_0_0.172172172172172_167-186_1	LmxM.26.0600.1	347.7	0	347.7	0	-8.4459	60449	1.9792e+05	2.8496	0.0021886	0.99781	0.0043771	0.02533	False
LmxM.36.6560.1_43_0.201025641025641_193-212_1	LmxM.36.6560.1	347.7	0	347.7	0	-8.4459	60449	1.9792e+05	2.8496	0.0021886	0.99781	0.0043771	0.02533	False
LmxM.27.1160.1_57_0.123469049983449_362-381_1	LmxM.27.1160.1	347.7	0	347.7	0	-8.4459	60449	1.9792e+05	2.8496	0.0021886	0.99781	0.0043771	0.02533	False
LmxM.36.0780.1_29_0.291355721393035_928-947_1	LmxM.36.0780.1	347.7	0	347.7	0	-8.4459	60449	1.9792e+05	2.8496	0.0021886	0.99781	0.0043771	0.02533	False
LmxM.33.0340.1_29_0.0826068908260689_192-211_1	LmxM.33.0340.1	347.7	0	347.7	0	-8.4459	60449	1.9792e+05	2.8496	0.0021886	0.99781	0.0043771	0.02533	False
LmxM.26.0940.1_52_0.0837301587301587_201-220_1	LmxM.26.0940.1	347.7	0	347.7	0	-8.4459	60449	1.9792e+05	2.8496	0.0021886	0.99781	0.0043771	0.02533	False
LmxM.10.0800.1_46_0.179938271604938_579-598_1	LmxM.10.0800.1	347.7	0	347.7	0	-8.4459	60449	1.9792e+05	2.8496	0.0021886	0.99781	0.0043771	0.02533	False
LmxM.28.0220.1_63_0.330532212885154_364-345_0	LmxM.28.0220.1	347.7	0	347.7	0	-8.4459	60449	1.9792e+05	2.8496	0.0021886	0.99781	0.0043771	0.02533	False
LmxM.36.4150.1_38_0.0848190167477039_153-172_1	LmxM.36.4150.1	347.08	0	347.08	0	-8.4433	60234	1.9722e+05	2.8491	0.0021925	0.99781	0.0043849	0.02533	False
LmxM.10.0240.1_29_0.131814119749777_288-307_1	LmxM.10.0240.1	347.08	0	347.08	0	-8.4433	60234	1.9722e+05	2.8491	0.0021925	0.99781	0.0043849	0.02533	False
LmxM.06.1190.1_81_0.454954954954955_192-211_1	LmxM.06.1190.1	347.08	0	347.08	0	-8.4433	60234	1.9722e+05	2.8491	0.0021925	0.99781	0.0043849	0.02533	False
LmxM.36.0860.1_52_0.301013941698352_469-488_1	LmxM.36.0860.1	347.08	0	347.08	0	-8.4433	60234	1.9722e+05	2.8491	0.0021925	0.99781	0.0043849	0.02533	False
LmxM.34.2440.1_29_0.0339393939393939_24-43_1	LmxM.34.2440.1	347.08	2.5869	347.08	2.5869	-6.6006	59339	1.9722e+05	2.8491	0.0021925	0.99781	0.0043849	0.02533	False
LmxM.09.1390.1_52_0.174288617886179_335-354_1	LmxM.09.1390.1	347.08	0	347.08	0	-8.4433	60234	1.9722e+05	2.8491	0.0021925	0.99781	0.0043849	0.02533	False
LmxM.16.1240.1_29_0.00531084036238675_30-49_1	LmxM.16.1240.1	347.08	0	347.08	0	-8.4433	60234	1.9722e+05	2.8491	0.0021925	0.99781	0.0043849	0.02533	False
LmxM.04.0600.1_29_0.00743205768164171_62-81_1	LmxM.04.0600.1	347.08	0	347.08	0	-8.4433	60234	1.9722e+05	2.8491	0.0021925	0.99781	0.0043849	0.02533	False
LmxM.28.1750.1_52_0.355482933914306_976-995_1	LmxM.28.1750.1	347.08	0	347.08	0	-8.4433	60234	1.9722e+05	2.8491	0.0021925	0.99781	0.0043849	0.02533	False
LmxM.04.0640.1_43_0.468909276248726_449-468_1	LmxM.04.0640.1	347.08	0	347.08	0	-8.4433	60234	1.9722e+05	2.8491	0.0021925	0.99781	0.0043849	0.02533	False
LmxM.36.5740.1_43_0.117183653372723_228-247_1	LmxM.36.5740.1	347.08	0	347.08	0	-8.4433	60234	1.9722e+05	2.8491	0.0021925	0.99781	0.0043849	0.02533	False
LmxM.11.1080.1_52_0.126326963906582_229-248_1	LmxM.11.1080.1	347.08	0	347.08	0	-8.4433	60234	1.9722e+05	2.8491	0.0021925	0.99781	0.0043849	0.02533	False
LmxM.29.0270.1_43_0.291983122362869_341-360_1	LmxM.29.0270.1	347.08	0	347.08	0	-8.4433	60234	1.9722e+05	2.8491	0.0021925	0.99781	0.0043849	0.02533	False
LmxM.34.4870.1_29_0.0763333333333333_225-244_1	LmxM.34.4870.1	347.08	0	347.08	0	-8.4433	60234	1.9722e+05	2.8491	0.0021925	0.99781	0.0043849	0.02533	False
LmxM.08_29.0530.1_29_0.0105286738351254_91-110_1	LmxM.08_29.0530.1	347.08	2.5869	347.08	2.5869	-6.6006	59339	1.9722e+05	2.8491	0.0021925	0.99781	0.0043849	0.02533	False
LmxM.14.0530.1_29_0.119471947194719_178-197_1	LmxM.14.0530.1	347.08	2.5869	347.08	2.5869	-6.6006	59339	1.9722e+05	2.8491	0.0021925	0.99781	0.0043849	0.02533	False
LmxM.18.0360.1_43_0.105928085519922_101-120_1	LmxM.18.0360.1	347.08	0	347.08	0	-8.4433	60234	1.9722e+05	2.8491	0.0021925	0.99781	0.0043849	0.02533	False
LmxM.05.0330.1_0_0.172814888667331_514-533_1	LmxM.05.0330.1	347.08	0	347.08	0	-8.4433	60234	1.9722e+05	2.8491	0.0021925	0.99781	0.0043849	0.02533	False
LmxM.08_29.1880.1_43_0.170724094881398_536-555_1	LmxM.08_29.1880.1	347.08	0	347.08	0	-8.4433	60234	1.9722e+05	2.8491	0.0021925	0.99781	0.0043849	0.02533	False
LmxM.18.0050.1_38_0.185982905982906_539-558_1	LmxM.18.0050.1	347.08	2.5869	347.08	2.5869	-6.6006	59339	1.9722e+05	2.8491	0.0021925	0.99781	0.0043849	0.02533	False
LmxM.22.0990.1_29_0.124451754385965_451-470_1	LmxM.22.0990.1	347.08	0	347.08	0	-8.4433	60234	1.9722e+05	2.8491	0.0021925	0.99781	0.0043849	0.02533	False
LmxM.29.1520.1_43_0.12848751835536_166-185_1	LmxM.29.1520.1	347.08	0	347.08	0	-8.4433	60234	1.9722e+05	2.8491	0.0021925	0.99781	0.0043849	0.02533	False
LmxM.33.0790.1_43_0.143010752688172_123-142_1	LmxM.33.0790.1	347.08	0	347.08	0	-8.4433	60234	1.9722e+05	2.8491	0.0021925	0.99781	0.0043849	0.02533	False
LmxM.03.0260.1_29_0.0548098434004474_46-65_1	LmxM.03.0260.1	347.08	0	347.08	0	-8.4433	60234	1.9722e+05	2.8491	0.0021925	0.99781	0.0043849	0.02533	False
LmxM.19.0190.1_43_0.294715447154472_138-157_1	LmxM.19.0190.1	347.08	0	347.08	0	-8.4433	60234	1.9722e+05	2.8491	0.0021925	0.99781	0.0043849	0.02533	False
LmxM.29.1710.1_57_0.295197740112994_212-193_0	LmxM.29.1710.1	347.08	0	347.08	0	-8.4433	60234	1.9722e+05	2.8491	0.0021925	0.99781	0.0043849	0.02533	False
LmxM.27.1125.1_67_0.470380194518126_526-545_1	LmxM.27.1125.1	347.08	0	347.08	0	-8.4433	60234	1.9722e+05	2.8491	0.0021925	0.99781	0.0043849	0.02533	False
LmxM.36.2460.1_57_0.120056497175141_266-247_0	LmxM.36.2460.1	346.46	0	346.46	0	-8.4407	60019	1.9652e+05	2.8485	0.0021964	0.9978	0.0043928	0.02533	False
LmxM.32.1280.1_29_0.388888888888889_186-205_1	LmxM.32.1280.1	346.46	0	346.46	0	-8.4407	60019	1.9652e+05	2.8485	0.0021964	0.9978	0.0043928	0.02533	False
LmxM.14.0410.1_0_0.0376243781094527_117-136_1	LmxM.14.0410.1	346.46	0	346.46	0	-8.4407	60019	1.9652e+05	2.8485	0.0021964	0.9978	0.0043928	0.02533	False
LmxM.23.1010.1_14_0.341277115795906_1110-1129_1	LmxM.23.1010.1	346.46	0	346.46	0	-8.4407	60019	1.9652e+05	2.8485	0.0021964	0.9978	0.0043928	0.02533	False
LmxM.33.3950.1_38_0.100861008610086_79-98_1	LmxM.33.3950.1	346.46	0	346.46	0	-8.4407	60019	1.9652e+05	2.8485	0.0021964	0.9978	0.0043928	0.02533	False
LmxM.08_29.0520.1_52_0.0729613733905579_61-42_0	LmxM.08_29.0520.1	346.46	0	346.46	0	-8.4407	60019	1.9652e+05	2.8485	0.0021964	0.9978	0.0043928	0.02533	False
LmxM.28.2630.1_38_0.0897435897435897_122-103_0	LmxM.28.2630.1	346.46	0	346.46	0	-8.4407	60019	1.9652e+05	2.8485	0.0021964	0.9978	0.0043928	0.02533	False
LmxM.30.0740.1_14_0.187751004016064_177-196_1	LmxM.30.0740.1	346.46	0	346.46	0	-8.4407	60019	1.9652e+05	2.8485	0.0021964	0.9978	0.0043928	0.02533	False
LmxM.18.0110.1_38_0.0176615247037782_72-91_1	LmxM.18.0110.1	346.46	0	346.46	0	-8.4407	60019	1.9652e+05	2.8485	0.0021964	0.9978	0.0043928	0.02533	False
LmxM.08.0620.1_0_0.0272492365515621_226-245_1	LmxM.08.0620.1	346.46	0	346.46	0	-8.4407	60019	1.9652e+05	2.8485	0.0021964	0.9978	0.0043928	0.02533	False
LmxM.14.1130.1_14_0.0269790557330493_67-86_1	LmxM.14.1130.1	346.46	0	346.46	0	-8.4407	60019	1.9652e+05	2.8485	0.0021964	0.9978	0.0043928	0.02533	False
LmxM.30.2720.1_38_0.013681592039801_16-35_1	LmxM.30.2720.1	346.46	0	346.46	0	-8.4407	60019	1.9652e+05	2.8485	0.0021964	0.9978	0.0043928	0.02533	False
LmxM.31.0985.1_81_0.415447154471545_500-519_1	LmxM.31.0985.1	346.46	0	346.46	0	-8.4407	60019	1.9652e+05	2.8485	0.0021964	0.9978	0.0043928	0.02533	False
LmxM.24.0270.1_29_0.493836113125453_2049-2030_0	LmxM.24.0270.1	346.46	0	346.46	0	-8.4407	60019	1.9652e+05	2.8485	0.0021964	0.9978	0.0043928	0.02533	False
LmxM.28.1740.1_19_0.18135593220339_325-306_0	LmxM.28.1740.1	346.46	0	346.46	0	-8.4407	60019	1.9652e+05	2.8485	0.0021964	0.9978	0.0043928	0.02533	False
LmxM.06.0440.1_29_0.450033534540577_1339-1358_1	LmxM.06.0440.1	345.85	0	345.85	0	-8.4381	59804	1.9582e+05	2.8479	0.0022003	0.9978	0.0044007	0.02533	False
LmxM.08.0890.1_57_0.0512820512820513_48-67_1	LmxM.08.0890.1	345.85	0	345.85	0	-8.4381	59804	1.9582e+05	2.8479	0.0022003	0.9978	0.0044007	0.02533	False
LmxM.36.6170.1_29_0.101508916323731_142-161_1	LmxM.36.6170.1	345.85	2.5869	345.85	2.5869	-6.5954	58913	1.9582e+05	2.8479	0.0022003	0.9978	0.0044007	0.02533	False
LmxM.19.1350.1_43_0.103333333333333_116-135_1	LmxM.19.1350.1	345.85	0	345.85	0	-8.4381	59804	1.9582e+05	2.8479	0.0022003	0.9978	0.0044007	0.02533	False
LmxM.20.0120.1_14_0.186714542190305_321-302_0	LmxM.20.0120.1	345.85	0	345.85	0	-8.4381	59804	1.9582e+05	2.8479	0.0022003	0.9978	0.0044007	0.02533	False
Non-targeting-881	Non-target-169	345.85	0	345.85	0	-8.4381	59804	1.9582e+05	2.8479	0.0022003	0.9978	0.0044007	0.02533	False
LmxM.08_29.2410.1_43_0.236947791164659_288-307_1	LmxM.08_29.2410.1	345.85	0	345.85	0	-8.4381	59804	1.9582e+05	2.8479	0.0022003	0.9978	0.0044007	0.02533	False
LmxM.26.1960.1_52_0.171238570241064_403-422_1	LmxM.26.1960.1	345.85	0	345.85	0	-8.4381	59804	1.9582e+05	2.8479	0.0022003	0.9978	0.0044007	0.02533	False
LmxM.29.2450.1_57_0.498516320474777_508-489_0	LmxM.29.2450.1	345.85	0	345.85	0	-8.4381	59804	1.9582e+05	2.8479	0.0022003	0.9978	0.0044007	0.02533	False
LmxM.34.4045.1_71_0.425287356321839_144-163_1	LmxM.34.4045.1	345.23	0	345.23	0	-8.4356	59590	1.9512e+05	2.8473	0.0022043	0.9978	0.0044086	0.02533	False
LmxM.15.1440.1_57_0.310566258026853_529-548_1	LmxM.15.1440.1	345.23	0	345.23	0	-8.4356	59590	1.9512e+05	2.8473	0.0022043	0.9978	0.0044086	0.02533	False
LmxM.08.1030a.1_63_0.415730337078652_671-652_0	LmxM.08.1060.1-LmxM.08.1070.1-LmxM.08.1080.1-LmxM.08.1030a.1-LmxM.08.1040.1-LmxM.08.1040b.1-LmxM.08.1040c.1-LmxM.08.1050.1-LmxM.08.1070partial.1	345.23	0	345.23	0	-8.4356	59590	1.9512e+05	2.8473	0.0022043	0.9978	0.0044086	0.02533	False
LmxM.09.0940.1_29_0.192717086834734_682-701_1	LmxM.09.0940.1	345.23	0	345.23	0	-8.4356	59590	1.9512e+05	2.8473	0.0022043	0.9978	0.0044086	0.02533	False
LmxM.11.1160.1_29_0.138483547925608_478-497_1	LmxM.11.1160.1	345.23	0	345.23	0	-8.4356	59590	1.9512e+05	2.8473	0.0022043	0.9978	0.0044086	0.02533	False
LmxM.24.0720.1_43_0.236434108527132_54-73_1	LmxM.24.0720.1	345.23	0	345.23	0	-8.4356	59590	1.9512e+05	2.8473	0.0022043	0.9978	0.0044086	0.02533	False
LmxM.33.1000.1_29_0.084431429965837_343-362_1	LmxM.33.1000.1	345.23	0	345.23	0	-8.4356	59590	1.9512e+05	2.8473	0.0022043	0.9978	0.0044086	0.02533	False
LmxM.24.1570.1_43_0.242945958871353_505-524_1	LmxM.24.1570.1	345.23	2.5869	345.23	2.5869	-6.5928	58701	1.9512e+05	2.8473	0.0022043	0.9978	0.0044086	0.02533	False
LmxM.15.1300.1_14_0.216654904728299_928-909_0	LmxM.15.1300.1	345.23	0	345.23	0	-8.4356	59590	1.9512e+05	2.8473	0.0022043	0.9978	0.0044086	0.02533	False
LmxM.07.0280.1_14_0.216269841269841_4029-4048_1	LmxM.07.0280.1	345.23	0	345.23	0	-8.4356	59590	1.9512e+05	2.8473	0.0022043	0.9978	0.0044086	0.02533	False
LmxM.21.0980.1_0_0.165648713677587_889-908_1	LmxM.21.0980.1	345.23	0	345.23	0	-8.4356	59590	1.9512e+05	2.8473	0.0022043	0.9978	0.0044086	0.02533	False
LmxM.07.1060.1_38_0.16957928802589_258-277_1	LmxM.07.1060.1	345.23	0	345.23	0	-8.4356	59590	1.9512e+05	2.8473	0.0022043	0.9978	0.0044086	0.02533	False
LmxM.05.0060.1_43_0.0771382893685052_183-202_1	LmxM.05.0060.1	689.83	5.1738	689.83	5.1738	-6.806	2.3438e+05	7.7599e+05	2.847	0.0022067	0.99779	0.0044134	0.02533	False
LmxM.16.0520.1_49_0.386018237082067_388-369_0	LmxM.16.0520.1	344.61	0	344.61	0	-8.433	59376	1.9442e+05	2.8468	0.0022083	0.99779	0.0044165	0.02533	False
Non-targeting-116	Non-target-141	344.61	0	344.61	0	-8.433	59376	1.9442e+05	2.8468	0.0022083	0.99779	0.0044165	0.02533	False
LmxM.08.0910.1_14_0.172277540698593_1080-1099_1	LmxM.08.0910.1	344.61	0	344.61	0	-8.433	59376	1.9442e+05	2.8468	0.0022083	0.99779	0.0044165	0.02533	False
LmxM.13.1320.1_48_0.363376251788269_500-519_1	LmxM.13.1320.1	344.61	0	344.61	0	-8.433	59376	1.9442e+05	2.8468	0.0022083	0.99779	0.0044165	0.02533	False
LmxM.23.0390.1_29_0.010183299389002_66-47_0	LmxM.23.0390.1	344.61	0	344.61	0	-8.433	59376	1.9442e+05	2.8468	0.0022083	0.99779	0.0044165	0.02533	False
LmxM.22.1060.1_38_0.176282051282051_51-70_1	LmxM.22.1060.1	344.61	0	344.61	0	-8.433	59376	1.9442e+05	2.8468	0.0022083	0.99779	0.0044165	0.02533	False
LmxM.11.0650.1_43_0.288681204569055_552-571_1	LmxM.11.0650.1	344.61	0	344.61	0	-8.433	59376	1.9442e+05	2.8468	0.0022083	0.99779	0.0044165	0.02533	False
LmxM.25.0840.1_43_0.37280701754386_428-409_0	LmxM.25.0840.1	344.61	0	344.61	0	-8.433	59376	1.9442e+05	2.8468	0.0022083	0.99779	0.0044165	0.02533	False
LmxM.06.0800.1_14_0.0864435864435864_395-414_1	LmxM.06.0800.1	344.61	0	344.61	0	-8.433	59376	1.9442e+05	2.8468	0.0022083	0.99779	0.0044165	0.02533	False
LmxM.25.1290.1_52_0.155590717299578_285-304_1	LmxM.25.1290.1	344.61	0	344.61	0	-8.433	59376	1.9442e+05	2.8468	0.0022083	0.99779	0.0044165	0.02533	False
LmxM.31.3430.1_48_0.440740740740741_1075-1056_0	LmxM.31.3430.1-LmxM.31.3431.1	344.61	0	344.61	0	-8.433	59376	1.9442e+05	2.8468	0.0022083	0.99779	0.0044165	0.02533	False
LmxM.08_29.0300.1_14_0.282051282051282_281-300_1	LmxM.08_29.0300.1	344.61	0	344.61	0	-8.433	59376	1.9442e+05	2.8468	0.0022083	0.99779	0.0044165	0.02533	False
LmxM.18.1330.1_71_0.212429378531073_367-386_1	LmxM.18.1330.1	344.61	0	344.61	0	-8.433	59376	1.9442e+05	2.8468	0.0022083	0.99779	0.0044165	0.02533	False
LmxM.12.0480.1_52_0.291666666666667_528-547_1	LmxM.12.0480.1	344.61	0	344.61	0	-8.433	59376	1.9442e+05	2.8468	0.0022083	0.99779	0.0044165	0.02533	False
LmxM.08.0420.1_0_0.143974162842087_844-863_1	LmxM.08.0420.1	343.99	0	343.99	0	-8.4304	59163	1.9372e+05	2.8462	0.0022123	0.99779	0.0044245	0.02533	False
LmxM.18.1050.1_41_0.191268191268191_832-813_0	LmxM.18.1050.1	343.99	0	343.99	0	-8.4304	59163	1.9372e+05	2.8462	0.0022123	0.99779	0.0044245	0.02533	False
LmxM.32.0400.1_71_0.479115479115479_593-574_0	LmxM.32.0400.1	343.99	2.5869	343.99	2.5869	-6.5877	58277	1.9372e+05	2.8462	0.0022123	0.99779	0.0044245	0.02533	False
LmxM.24.1000.1_29_0.0900243309002433_141-160_1	LmxM.24.1000.1	343.99	2.5869	343.99	2.5869	-6.5877	58277	1.9372e+05	2.8462	0.0022123	0.99779	0.0044245	0.02533	False
LmxM.30.1240.1_19_0.0933540212050685_358-377_1	LmxM.30.1240.1	343.99	0	343.99	0	-8.4304	59163	1.9372e+05	2.8462	0.0022123	0.99779	0.0044245	0.02533	False
LmxM.34.4540.1_29_0.0680345572354212_195-176_0	LmxM.34.4540.1	343.99	0	343.99	0	-8.4304	59163	1.9372e+05	2.8462	0.0022123	0.99779	0.0044245	0.02533	False
LmxM.08.1228.1_29_0.147754137115839_381-362_0	LmxM.08.1228.1	343.99	0	343.99	0	-8.4304	59163	1.9372e+05	2.8462	0.0022123	0.99779	0.0044245	0.02533	False
LmxM.15.0970.1_14_0.225270157938487_267-286_1	LmxM.15.0970.1	343.99	0	343.99	0	-8.4304	59163	1.9372e+05	2.8462	0.0022123	0.99779	0.0044245	0.02533	False
LmxM.31.1560.1_19_0.0304017372421281_89-70_0	LmxM.31.1560.1	343.99	0	343.99	0	-8.4304	59163	1.9372e+05	2.8462	0.0022123	0.99779	0.0044245	0.02533	False
LmxM.32.2620.1_29_0.130493576741041_188-207_1	LmxM.32.2620.1	343.99	0	343.99	0	-8.4304	59163	1.9372e+05	2.8462	0.0022123	0.99779	0.0044245	0.02533	False
LmxM.32.2100.1_43_0.219787516600266_324-343_1	LmxM.32.2100.1	343.99	0	343.99	0	-8.4304	59163	1.9372e+05	2.8462	0.0022123	0.99779	0.0044245	0.02533	False
LmxM.19.1320.1_43_0.212059620596206_306-325_1	LmxM.19.1320.1-LmxM.19.1345.1-LmxM.19.1345apartial.1	343.99	0	343.99	0	-8.4304	59163	1.9372e+05	2.8462	0.0022123	0.99779	0.0044245	0.02533	False
LmxM.36.0980.1_57_0.380670611439842_182-201_1	LmxM.36.0980.1-LmxM.36.0990.1	343.99	0	343.99	0	-8.4304	59163	1.9372e+05	2.8462	0.0022123	0.99779	0.0044245	0.02533	False
LmxM.27.0390.1_38_0.183766529867761_396-415_1	LmxM.27.0390.1	343.37	0	343.37	0	-8.4278	58950	1.9303e+05	2.8456	0.0022163	0.99778	0.0044325	0.02533	False
LmxM.21.0020.1_29_0.0951008645533141_105-86_0	LmxM.21.0020.1	343.37	0	343.37	0	-8.4278	58950	1.9303e+05	2.8456	0.0022163	0.99778	0.0044325	0.02533	False
LmxM.06.0950.1_71_0.437158469945355_869-888_1	LmxM.06.0950.1	343.37	0	343.37	0	-8.4278	58950	1.9303e+05	2.8456	0.0022163	0.99778	0.0044325	0.02533	False
LmxM.08_29.0790.1_14_0.0232704402515723_120-101_0	LmxM.08_29.0790.1	343.37	0	343.37	0	-8.4278	58950	1.9303e+05	2.8456	0.0022163	0.99778	0.0044325	0.02533	False
LmxM.12.0500.1_43_0.0880691259554669_254-273_1	LmxM.12.0500.1	343.37	0	343.37	0	-8.4278	58950	1.9303e+05	2.8456	0.0022163	0.99778	0.0044325	0.02533	False
LmxM.27.1490.1_29_0.137226970560304_282-301_1	LmxM.27.1490.1	343.37	0	343.37	0	-8.4278	58950	1.9303e+05	2.8456	0.0022163	0.99778	0.0044325	0.02533	False
LmxM.10.1220.1_67_0.290988056460369_258-277_1	LmxM.10.1220.1	343.37	0	343.37	0	-8.4278	58950	1.9303e+05	2.8456	0.0022163	0.99778	0.0044325	0.02533	False
LmxM.16.0310.1_43_0.348814707305273_715-734_1	LmxM.16.0310.1	343.37	0	343.37	0	-8.4278	58950	1.9303e+05	2.8456	0.0022163	0.99778	0.0044325	0.02533	False
LmxM.36.2490.1_14_0.250170415814588_360-379_1	LmxM.36.2490.1	343.37	0	343.37	0	-8.4278	58950	1.9303e+05	2.8456	0.0022163	0.99778	0.0044325	0.02533	False
LmxM.32.1300.1_49_0.303174603174603_579-560_0	LmxM.32.1300.1	343.37	2.5869	343.37	2.5869	-6.5851	58065	1.9303e+05	2.8456	0.0022163	0.99778	0.0044325	0.02533	False
LmxM.24.1900.1_14_0.27938808373591_688-707_1	LmxM.24.1900.1	343.37	0	343.37	0	-8.4278	58950	1.9303e+05	2.8456	0.0022163	0.99778	0.0044325	0.02533	False
LmxM.13.0180.1_57_0.203304597701149_275-294_1	LmxM.13.0180.1	343.37	0	343.37	0	-8.4278	58950	1.9303e+05	2.8456	0.0022163	0.99778	0.0044325	0.02533	False
LmxM.21.1530.1_14_0.195759368836292_389-408_1	LmxM.21.1530.1	343.37	0	343.37	0	-8.4278	58950	1.9303e+05	2.8456	0.0022163	0.99778	0.0044325	0.02533	False
LmxM.13.1540.1_33_0.0985626283367557_154-135_0	LmxM.13.1540.1	343.37	0	343.37	0	-8.4278	58950	1.9303e+05	2.8456	0.0022163	0.99778	0.0044325	0.02533	False
LmxM.08_29.0440.1_43_0.331583552055993_375-394_1	LmxM.08_29.0440.1	342.75	0	342.75	0	-8.4252	58737	1.9233e+05	2.845	0.0022203	0.99778	0.0044406	0.02533	False
LmxM.13.0170.1_43_0.0763888888888889_146-127_0	LmxM.13.0170.1	342.75	0	342.75	0	-8.4252	58737	1.9233e+05	2.845	0.0022203	0.99778	0.0044406	0.02533	False
LmxM.36.4850.1_57_0.395628415300546_721-740_1	LmxM.36.4850.1	342.75	0	342.75	0	-8.4252	58737	1.9233e+05	2.845	0.0022203	0.99778	0.0044406	0.02533	False
LmxM.17.1350.1_67_0.246296296296296_123-142_1	LmxM.17.1350.1	342.75	0	342.75	0	-8.4252	58737	1.9233e+05	2.845	0.0022203	0.99778	0.0044406	0.02533	False
LmxM.31.2570.1_29_0.188045977011494_405-424_1	LmxM.31.2570.1	342.75	0	342.75	0	-8.4252	58737	1.9233e+05	2.845	0.0022203	0.99778	0.0044406	0.02533	False
LmxM.01.0010.1_52_0.224875621890547_223-242_1	LmxM.01.0010.1	342.75	0	342.75	0	-8.4252	58737	1.9233e+05	2.845	0.0022203	0.99778	0.0044406	0.02533	False
LmxM.02.0240.1_33_0.34077380952381_911-930_1	LmxM.02.0240.1	342.75	0	342.75	0	-8.4252	58737	1.9233e+05	2.845	0.0022203	0.99778	0.0044406	0.02533	False
LmxM.14.1090.1_14_0.152958152958153_96-115_1	LmxM.14.1090.1	342.75	0	342.75	0	-8.4252	58737	1.9233e+05	2.845	0.0022203	0.99778	0.0044406	0.02533	False
LmxM.11.0460.1_34_0.0713178294573643_144-125_0	LmxM.11.0460.1	342.75	0	342.75	0	-8.4252	58737	1.9233e+05	2.845	0.0022203	0.99778	0.0044406	0.02533	False
LmxM.24.1550.1_19_0.0871687587168759_245-264_1	LmxM.24.1550.1	342.75	0	342.75	0	-8.4252	58737	1.9233e+05	2.845	0.0022203	0.99778	0.0044406	0.02533	False
LmxM.10.0405.1_71_0.439276485788114_841-860_1	LmxM.10.0405.1-LmxM.10.0470.1	342.75	0	342.75	0	-8.4252	58737	1.9233e+05	2.845	0.0022203	0.99778	0.0044406	0.02533	False
LmxM.34.2030.1_29_0.191514299109236_810-829_1	LmxM.34.2030.1	342.75	0	342.75	0	-8.4252	58737	1.9233e+05	2.845	0.0022203	0.99778	0.0044406	0.02533	False
LmxM.14.0040.1_29_0.473444118605409_1449-1468_1	LmxM.14.0040.1	342.75	0	342.75	0	-8.4252	58737	1.9233e+05	2.845	0.0022203	0.99778	0.0044406	0.02533	False
LmxM.11.0710.1_14_0.0240622788393489_25-44_1	LmxM.11.0710.1	342.75	0	342.75	0	-8.4252	58737	1.9233e+05	2.845	0.0022203	0.99778	0.0044406	0.02533	False
LmxM.34.0570.1_14_0.228228228228228_1441-1460_1	LmxM.34.0570.1	342.75	0	342.75	0	-8.4252	58737	1.9233e+05	2.845	0.0022203	0.99778	0.0044406	0.02533	False
LmxM.30.1400.1_38_0.124097007223942_476-495_1	LmxM.30.1400.1	342.75	0	342.75	0	-8.4252	58737	1.9233e+05	2.845	0.0022203	0.99778	0.0044406	0.02533	False
LmxM.08_29.2840.1_57_0.478632478632479_442-461_1	LmxM.08_29.2840.1	342.75	0	342.75	0	-8.4252	58737	1.9233e+05	2.845	0.0022203	0.99778	0.0044406	0.02533	False
LmxM.08_29.1360.1_63_0.497497497497497_990-1009_1	LmxM.08_29.1360.1	342.75	0	342.75	0	-8.4252	58737	1.9233e+05	2.845	0.0022203	0.99778	0.0044406	0.02533	False
LmxM.36.6610.1_29_0.452252252252252_499-518_1	LmxM.36.6610.1	342.13	0	342.13	0	-8.4226	58525	1.9164e+05	2.8445	0.0022243	0.99778	0.0044486	0.02533	False
LmxM.12.0260.1_0_0.154684095860566_1204-1223_1	LmxM.12.0260.1	342.13	2.5869	342.13	2.5869	-6.5799	57644	1.9164e+05	2.8445	0.0022243	0.99778	0.0044486	0.02533	False
LmxM.01.0320.1_14_0.364718614718615_333-352_1	LmxM.01.0320.1	342.13	0	342.13	0	-8.4226	58525	1.9164e+05	2.8445	0.0022243	0.99778	0.0044486	0.02533	False
LmxM.03.0030.1_52_0.147875816993464_171-190_1	LmxM.03.0030.1	342.13	0	342.13	0	-8.4226	58525	1.9164e+05	2.8445	0.0022243	0.99778	0.0044486	0.02533	False
LmxM.22.1480.1_57_0.453333333333333_337-356_1	LmxM.22.1480.1	342.13	0	342.13	0	-8.4226	58525	1.9164e+05	2.8445	0.0022243	0.99778	0.0044486	0.02533	False
LmxM.30.0380.1_14_0.0321256038647343_124-143_1	LmxM.30.0380.1	342.13	0	342.13	0	-8.4226	58525	1.9164e+05	2.8445	0.0022243	0.99778	0.0044486	0.02533	False
LmxM.16.0950.1_0_0.032258064516129_48-29_0	LmxM.16.0950.1	342.13	0	342.13	0	-8.4226	58525	1.9164e+05	2.8445	0.0022243	0.99778	0.0044486	0.02533	False
LmxM.08.0190.1_43_0.183333333333333_539-520_0	LmxM.08.0190.1	341.51	0	341.51	0	-8.42	58313	1.9095e+05	2.8439	0.0022284	0.99777	0.0044567	0.02533	False
LmxM.12.1120.1_29_0.18717549325026_718-737_1	LmxM.12.1120.1	341.51	0	341.51	0	-8.42	58313	1.9095e+05	2.8439	0.0022284	0.99777	0.0044567	0.02533	False
LmxM.17.0084.1_29_0.0245775729646697_13-32_1	LmxM.17.0080.1-LmxM.17.0081.1-LmxM.17.0082.1-LmxM.17.0084.1-LmxM.17.0085.1	341.51	0	341.51	0	-8.42	58313	1.9095e+05	2.8439	0.0022284	0.99777	0.0044567	0.02533	False
LmxM.36.6380.1_43_0.141958670260557_306-325_1	LmxM.36.6380.1	341.51	0	341.51	0	-8.42	58313	1.9095e+05	2.8439	0.0022284	0.99777	0.0044567	0.02533	False
LmxM.09.0890.1_29_0.112913863606384_852-871_1	LmxM.09.0890.1	341.51	0	341.51	0	-8.42	58313	1.9095e+05	2.8439	0.0022284	0.99777	0.0044567	0.02533	False
LmxM.08_29.1310.1_29_0.190021231422505_354-373_1	LmxM.08_29.1310.1	341.51	0	341.51	0	-8.42	58313	1.9095e+05	2.8439	0.0022284	0.99777	0.0044567	0.02533	False
LmxM.19.0140.1_38_0.00212652844231792_44946_1	LmxM.19.0140.1	341.51	0	341.51	0	-8.42	58313	1.9095e+05	2.8439	0.0022284	0.99777	0.0044567	0.02533	False
LmxM.30.2880.1_52_0.0673635307781649_47-66_1	LmxM.30.2880.1	341.51	0	341.51	0	-8.42	58313	1.9095e+05	2.8439	0.0022284	0.99777	0.0044567	0.02533	False
LmxM.04.0600.1_14_0.285302273987798_2568-2587_1	LmxM.04.0600.1	341.51	0	341.51	0	-8.42	58313	1.9095e+05	2.8439	0.0022284	0.99777	0.0044567	0.02533	False
LmxM.18.0130.1_71_0.494106553512494_1041-1060_1	LmxM.18.0130.1	341.51	0	341.51	0	-8.42	58313	1.9095e+05	2.8439	0.0022284	0.99777	0.0044567	0.02533	False
LmxM.29.0808.1_71_0.451137884872825_334-353_1	LmxM.29.0808.1	341.51	0	341.51	0	-8.42	58313	1.9095e+05	2.8439	0.0022284	0.99777	0.0044567	0.02533	False
LmxM.29.2090.1_33_0.3525_430-411_0	LmxM.29.2090.1	341.51	2.5869	341.51	2.5869	-6.5772	57433	1.9095e+05	2.8439	0.0022284	0.99777	0.0044567	0.02533	False
LmxM.01.0050.1_43_0.359359359359359_714-733_1	LmxM.01.0050.1	341.51	0	341.51	0	-8.42	58313	1.9095e+05	2.8439	0.0022284	0.99777	0.0044567	0.02533	False
LmxM.21.0840.1_29_0.0221745350500715_27-46_1	LmxM.21.0840.1	341.51	0	341.51	0	-8.42	58313	1.9095e+05	2.8439	0.0022284	0.99777	0.0044567	0.02533	False
LmxM.36.6290.1_14_0.085093896713615_136-155_1	LmxM.36.6290.1	341.51	0	341.51	0	-8.42	58313	1.9095e+05	2.8439	0.0022284	0.99777	0.0044567	0.02533	False
LmxM.24.2290.1_43_0.106487695749441_235-254_1	LmxM.24.2290.1	341.51	0	341.51	0	-8.42	58313	1.9095e+05	2.8439	0.0022284	0.99777	0.0044567	0.02533	False
LmxM.36.1450.1_52_0.111827956989247_44-63_1	LmxM.36.1450.1	341.51	2.5869	341.51	2.5869	-6.5772	57433	1.9095e+05	2.8439	0.0022284	0.99777	0.0044567	0.02533	False
LmxM.14.1370.1_19_0.185944363103953_385-366_0	LmxM.14.1370.1	341.51	0	341.51	0	-8.42	58313	1.9095e+05	2.8439	0.0022284	0.99777	0.0044567	0.02533	False
LmxM.14.0120.1_57_0.350378787878788_366-385_1	LmxM.14.0120.1	683.01	5.1738	683.01	5.1738	-6.7917	2.2973e+05	7.6077e+05	2.8438	0.0022288	0.99777	0.0044576	0.02533	False
LmxM.13.0420.1_38_0.0900497512437811_174-193_1	LmxM.13.0420.1	340.89	0	340.89	0	-8.4174	58102	1.9026e+05	2.8433	0.0022324	0.99777	0.0044648	0.02533	False
LmxM.36.2430.1_57_0.24937343358396_189-208_1	LmxM.36.2430.1	340.89	2.5869	340.89	2.5869	-6.5746	57223	1.9026e+05	2.8433	0.0022324	0.99777	0.0044648	0.02533	False
LmxM.10.0110.1_29_0.10230179028133_124-105_0	LmxM.10.0110.1	340.89	0	340.89	0	-8.4174	58102	1.9026e+05	2.8433	0.0022324	0.99777	0.0044648	0.02533	False
LmxM.26.1665.1_38_0.14769647696477_103-122_1	LmxM.26.1665.1	340.89	0	340.89	0	-8.4174	58102	1.9026e+05	2.8433	0.0022324	0.99777	0.0044648	0.02533	False
LmxM.04.0030.1_29_0.105289421157685_204-223_1	LmxM.04.0030.1	340.89	0	340.89	0	-8.4174	58102	1.9026e+05	2.8433	0.0022324	0.99777	0.0044648	0.02533	False
LmxM.28.1800.1_29_0.128085821377795_985-1004_1	LmxM.28.1800.1	340.89	0	340.89	0	-8.4174	58102	1.9026e+05	2.8433	0.0022324	0.99777	0.0044648	0.02533	False
LmxM.14.1280.1_67_0.311456534254462_531-550_1	LmxM.14.1280.1	340.89	2.5869	340.89	2.5869	-6.5746	57223	1.9026e+05	2.8433	0.0022324	0.99777	0.0044648	0.02533	False
LmxM.29.1150.1_19_0.0190143577803648_46-65_1	LmxM.29.1150.1	340.89	0	340.89	0	-8.4174	58102	1.9026e+05	2.8433	0.0022324	0.99777	0.0044648	0.02533	False
LmxM.32.2850.1_63_0.249350649350649_297-278_0	LmxM.32.2850.1	340.89	0	340.89	0	-8.4174	58102	1.9026e+05	2.8433	0.0022324	0.99777	0.0044648	0.02533	False
LmxM.02.0530.1_29_0.0119598765432099_27-46_1	LmxM.02.0530.1	340.89	0	340.89	0	-8.4174	58102	1.9026e+05	2.8433	0.0022324	0.99777	0.0044648	0.02533	False
LmxM.36.6930.1_38_0.132696390658174_247-266_1	LmxM.36.6930.1	340.89	0	340.89	0	-8.4174	58102	1.9026e+05	2.8433	0.0022324	0.99777	0.0044648	0.02533	False
LmxM.09.0620.1_52_0.384301732925586_748-767_1	LmxM.09.0620.1	340.89	0	340.89	0	-8.4174	58102	1.9026e+05	2.8433	0.0022324	0.99777	0.0044648	0.02533	False
LmxM.33.3310.1_57_0.245985870263327_386-367_0	LmxM.33.3310.1	340.89	0	340.89	0	-8.4174	58102	1.9026e+05	2.8433	0.0022324	0.99777	0.0044648	0.02533	False
LmxM.15.1360.1_34_0.0985221674876847_125-106_0	LmxM.15.1360.1	340.89	2.5869	340.89	2.5869	-6.5746	57223	1.9026e+05	2.8433	0.0022324	0.99777	0.0044648	0.02533	False
LmxM.34.4100.1_38_0.0693459416863672_81-100_1	LmxM.34.4100.1	340.89	0	340.89	0	-8.4174	58102	1.9026e+05	2.8433	0.0022324	0.99777	0.0044648	0.02533	False
LmxM.27.0340.1_14_0.345811051693405_384-403_1	LmxM.27.0340.1	340.89	0	340.89	0	-8.4174	58102	1.9026e+05	2.8433	0.0022324	0.99777	0.0044648	0.02533	False
LmxM.08_29.2540.1_19_0.153280839895013_289-308_1	LmxM.08_29.2540.1	340.89	2.5869	340.89	2.5869	-6.5746	57223	1.9026e+05	2.8433	0.0022324	0.99777	0.0044648	0.02533	False
LmxM.03.0950.1_48_0.224416517055655_383-364_0	LmxM.03.0950.1	340.89	0	340.89	0	-8.4174	58102	1.9026e+05	2.8433	0.0022324	0.99777	0.0044648	0.02533	False
LmxM.31.2510.1_38_0.0215215215215215_40-59_1	LmxM.31.2510.1	340.89	0	340.89	0	-8.4174	58102	1.9026e+05	2.8433	0.0022324	0.99777	0.0044648	0.02533	False
LmxM.36.1550.1_29_0.407930899096977_1034-1053_1	LmxM.36.1550.1	340.89	0	340.89	0	-8.4174	58102	1.9026e+05	2.8433	0.0022324	0.99777	0.0044648	0.02533	False
LmxM.24.0990.1_67_0.405050505050505_796-815_1	LmxM.24.0990.1	340.27	0	340.27	0	-8.4148	57891	1.8957e+05	2.8427	0.0022365	0.99776	0.004473	0.02533	False
LmxM.24.2240.1_43_0.276746242263484_310-329_1	LmxM.24.2240.1	340.27	0	340.27	0	-8.4148	57891	1.8957e+05	2.8427	0.0022365	0.99776	0.004473	0.02533	False
LmxM.24.1740.1_57_0.208547008547009_236-255_1	LmxM.24.1740.1	340.27	0	340.27	0	-8.4148	57891	1.8957e+05	2.8427	0.0022365	0.99776	0.004473	0.02533	False
LmxM.18.0440.1_19_0.116751269035533_145-126_0	LmxM.18.0440.1	340.27	0	340.27	0	-8.4148	57891	1.8957e+05	2.8427	0.0022365	0.99776	0.004473	0.02533	False
LmxM.11.0470.1_38_0.0889186773905273_192-211_1	LmxM.11.0470.1	340.27	2.5869	340.27	2.5869	-6.572	57014	1.8957e+05	2.8427	0.0022365	0.99776	0.004473	0.02533	False
LmxM.27.0790.1_0_0.138229755178908_362-381_1	LmxM.27.0790.1	340.27	0	340.27	0	-8.4148	57891	1.8957e+05	2.8427	0.0022365	0.99776	0.004473	0.02533	False
LmxM.30.2120.1_29_0.0199652777777778_42-61_1	LmxM.30.2120.1	340.27	0	340.27	0	-8.4148	57891	1.8957e+05	2.8427	0.0022365	0.99776	0.004473	0.02533	False
LmxM.08_29.2070.1_29_0.360299625468165_472-491_1	LmxM.08_29.2070.1	340.27	0	340.27	0	-8.4148	57891	1.8957e+05	2.8427	0.0022365	0.99776	0.004473	0.02533	False
LmxM.25.0930.1_43_0.0506970849176172_34-53_1	LmxM.25.0930.1	680.53	5.1738	680.53	5.1738	-6.7865	2.2806e+05	7.5527e+05	2.8427	0.0022369	0.99776	0.0044739	0.02533	False
LmxM.36.3970.1_29_0.418540729635182_1670-1689_1	LmxM.36.3970.1	339.65	0	339.65	0	-8.4121	57680	1.8888e+05	2.8421	0.0022406	0.99776	0.0044811	0.02533	False
LmxM.01.0260.1_43_0.0404761904761905_30-49_1	LmxM.01.0260.1	339.65	0	339.65	0	-8.4121	57680	1.8888e+05	2.8421	0.0022406	0.99776	0.0044811	0.02533	False
LmxM.21.0873.1_29_0.052465483234714_129-148_1	LmxM.21.0873.1	339.65	0	339.65	0	-8.4121	57680	1.8888e+05	2.8421	0.0022406	0.99776	0.0044811	0.02533	False
LmxM.32.0970.1_57_0.339454646633278_600-619_1	LmxM.32.0970.1	339.65	0	339.65	0	-8.4121	57680	1.8888e+05	2.8421	0.0022406	0.99776	0.0044811	0.02533	False
LmxM.31.0440.1_49_0.284246575342466_256-237_0	LmxM.31.0440.1	339.65	0	339.65	0	-8.4121	57680	1.8888e+05	2.8421	0.0022406	0.99776	0.0044811	0.02533	False
LmxM.20.1430.1_67_0.355816226783969_354-373_1	LmxM.20.1430.1	339.65	0	339.65	0	-8.4121	57680	1.8888e+05	2.8421	0.0022406	0.99776	0.0044811	0.02533	False
LmxM.10.0030.1_63_0.219354838709677_315-296_0	LmxM.10.0030.1-LmxM.10.1300.1	339.65	0	339.65	0	-8.4121	57680	1.8888e+05	2.8421	0.0022406	0.99776	0.0044811	0.02533	False
LmxM.15.1500.1_38_0.155858930602958_140-121_0	LmxM.15.1500.1	339.65	0	339.65	0	-8.4121	57680	1.8888e+05	2.8421	0.0022406	0.99776	0.0044811	0.02533	False
LmxM.26.1930.1_43_0.0418923799205489_226-245_1	LmxM.26.1930.1	339.65	0	339.65	0	-8.4121	57680	1.8888e+05	2.8421	0.0022406	0.99776	0.0044811	0.02533	False
LmxM.26.2050.1_33_0.34077380952381_909-928_1	LmxM.26.2050.1	339.65	2.5869	339.65	2.5869	-6.5694	56805	1.8888e+05	2.8421	0.0022406	0.99776	0.0044811	0.02533	False
LmxM.36.0130.1_43_0.354166666666667_384-403_1	LmxM.36.0130.1	339.65	0	339.65	0	-8.4121	57680	1.8888e+05	2.8421	0.0022406	0.99776	0.0044811	0.02533	False
LmxM.36.4950.1_14_0.381750465549348_816-835_1	LmxM.36.4950.1	339.65	0	339.65	0	-8.4121	57680	1.8888e+05	2.8421	0.0022406	0.99776	0.0044811	0.02533	False
LmxM.06.0670.1_38_0.0407601900475119_157-176_1	LmxM.06.0670.1	339.65	0	339.65	0	-8.4121	57680	1.8888e+05	2.8421	0.0022406	0.99776	0.0044811	0.02533	False
LmxM.31.3680.1_14_0.283154121863799_309-328_1	LmxM.31.3680.1	339.65	2.5869	339.65	2.5869	-6.5694	56805	1.8888e+05	2.8421	0.0022406	0.99776	0.0044811	0.02533	False
LmxM.25.0520.1_43_0.242047026279391_172-191_1	LmxM.25.0520.1	339.65	0	339.65	0	-8.4121	57680	1.8888e+05	2.8421	0.0022406	0.99776	0.0044811	0.02533	False
LmxM.03.0420.1_0_0.0108353033884949_51-70_1	LmxM.03.0420.1	339.65	0	339.65	0	-8.4121	57680	1.8888e+05	2.8421	0.0022406	0.99776	0.0044811	0.02533	False
LmxM.15.0310.1_43_0.0400811770674784_69-88_1	LmxM.15.0310.1	339.65	0	339.65	0	-8.4121	57680	1.8888e+05	2.8421	0.0022406	0.99776	0.0044811	0.02533	False
LmxM.23.1770.1_71_0.287878787878788_236-255_1	LmxM.23.1770.1	339.65	0	339.65	0	-8.4121	57680	1.8888e+05	2.8421	0.0022406	0.99776	0.0044811	0.02533	False
LmxM.08_29.1530.1_48_0.418899858956276_898-879_0	LmxM.08_29.1530.1	339.65	0	339.65	0	-8.4121	57680	1.8888e+05	2.8421	0.0022406	0.99776	0.0044811	0.02533	False
LmxM.04.0920.1_43_0.257028112449799_443-462_1	LmxM.04.0920.1	339.65	0	339.65	0	-8.4121	57680	1.8888e+05	2.8421	0.0022406	0.99776	0.0044811	0.02533	False
LmxM.29.1840.1_52_0.388483373884834_953-972_1	LmxM.29.1840.1	339.65	0	339.65	0	-8.4121	57680	1.8888e+05	2.8421	0.0022406	0.99776	0.0044811	0.02533	False
LmxM.17.0480.1_48_0.440074906367041_709-690_0	LmxM.17.0480.1	339.65	0	339.65	0	-8.4121	57680	1.8888e+05	2.8421	0.0022406	0.99776	0.0044811	0.02533	False
LmxM.04.0740.1_0_0.021505376344086_45-64_1	LmxM.04.0740.1	339.03	0	339.03	0	-8.4095	57470	1.882e+05	2.8416	0.0022447	0.99776	0.0044894	0.02533	False
LmxM.12.1170.1_43_0.120019436345967_237-256_1	LmxM.12.1170.1	339.03	2.5869	339.03	2.5869	-6.5668	56596	1.882e+05	2.8416	0.0022447	0.99776	0.0044894	0.02533	False
LmxM.27.2160.1_29_0.112290008841733_122-141_1	LmxM.27.2160.1	339.03	0	339.03	0	-8.4095	57470	1.882e+05	2.8416	0.0022447	0.99776	0.0044894	0.02533	False
LmxM.18.0200.1_52_0.235970250169033_342-361_1	LmxM.18.0200.1	339.03	2.5869	339.03	2.5869	-6.5668	56596	1.882e+05	2.8416	0.0022447	0.99776	0.0044894	0.02533	False
LmxM.31.0830.1_43_0.270212765957447_386-367_0	LmxM.31.0830.1	339.03	0	339.03	0	-8.4095	57470	1.882e+05	2.8416	0.0022447	0.99776	0.0044894	0.02533	False
LmxM.16.0900.1_29_0.225910279621806_1112-1131_1	LmxM.16.0900.1	339.03	0	339.03	0	-8.4095	57470	1.882e+05	2.8416	0.0022447	0.99776	0.0044894	0.02533	False
LmxM.31.1090.1_14_0.16278118609407_787-806_1	LmxM.31.1090.1	339.03	2.5869	339.03	2.5869	-6.5668	56596	1.882e+05	2.8416	0.0022447	0.99776	0.0044894	0.02533	False
LmxM.20.0630.1_0_0.0737073707370737_261-280_1	LmxM.20.0630.1	339.03	0	339.03	0	-8.4095	57470	1.882e+05	2.8416	0.0022447	0.99776	0.0044894	0.02533	False
LmxM.26.0240.1_29_0.438979963570128_237-256_1	LmxM.26.0240.1	339.03	0	339.03	0	-8.4095	57470	1.882e+05	2.8416	0.0022447	0.99776	0.0044894	0.02533	False
LmxM.36.2570.1_14_0.197292069632495_316-297_0	LmxM.36.2570.1	339.03	0	339.03	0	-8.4095	57470	1.882e+05	2.8416	0.0022447	0.99776	0.0044894	0.02533	False
LmxM.11.0400.1_38_0.048817011081162_156-175_1	LmxM.11.0400.1	339.03	0	339.03	0	-8.4095	57470	1.882e+05	2.8416	0.0022447	0.99776	0.0044894	0.02533	False
LmxM.08_29.1180.1_14_0.398334016113615_2913-2932_1	LmxM.08_29.1180.1	339.03	0	339.03	0	-8.4095	57470	1.882e+05	2.8416	0.0022447	0.99776	0.0044894	0.02533	False
LmxM.31.1965.1_29_0.444688644688645_601-620_1	LmxM.31.1965.1	339.03	0	339.03	0	-8.4095	57470	1.882e+05	2.8416	0.0022447	0.99776	0.0044894	0.02533	False
LmxM.23.0610.1_29_0.141958670260557_313-332_1	LmxM.23.0610.1	339.03	0	339.03	0	-8.4095	57470	1.882e+05	2.8416	0.0022447	0.99776	0.0044894	0.02533	False
LmxM.34.0460.1_43_0.322803195352215_884-903_1	LmxM.34.0460.1	339.03	0	339.03	0	-8.4095	57470	1.882e+05	2.8416	0.0022447	0.99776	0.0044894	0.02533	False
LmxM.07.0200.1_43_0.222222222222222_499-518_1	LmxM.07.0200.1	339.03	0	339.03	0	-8.4095	57470	1.882e+05	2.8416	0.0022447	0.99776	0.0044894	0.02533	False
LmxM.08_29.0210.1_19_0.0161691542288557_45197_1	LmxM.08_29.0210.1	339.03	0	339.03	0	-8.4095	57470	1.882e+05	2.8416	0.0022447	0.99776	0.0044894	0.02533	False
LmxM.08_29.1260.1_52_0.244131455399061_828-847_1	LmxM.08_29.1260.1	339.03	0	339.03	0	-8.4095	57470	1.882e+05	2.8416	0.0022447	0.99776	0.0044894	0.02533	False
LmxM.06.0340.1_14_0.274098601913171_740-759_1	LmxM.06.0340.1	339.03	0	339.03	0	-8.4095	57470	1.882e+05	2.8416	0.0022447	0.99776	0.0044894	0.02533	False
LmxM.01.0720.1_29_0.175166774262965_807-826_1	LmxM.01.0720.1	339.03	0	339.03	0	-8.4095	57470	1.882e+05	2.8416	0.0022447	0.99776	0.0044894	0.02533	False
LmxM.33.0300.1_0_0.125273762593079_282-301_1	LmxM.33.0300.1	339.03	0	339.03	0	-8.4095	57470	1.882e+05	2.8416	0.0022447	0.99776	0.0044894	0.02533	False
LmxM.17.0330.1_14_0.343329488658208_1779-1798_1	LmxM.17.0330.1	339.03	0	339.03	0	-8.4095	57470	1.882e+05	2.8416	0.0022447	0.99776	0.0044894	0.02533	False
LmxM.17.1100.1_29_0.0351851851851852_64-45_0	LmxM.17.1100.1	338.41	0	338.41	0	-8.4069	57260	1.8751e+05	2.841	0.0022488	0.99775	0.0044976	0.02533	False
LmxM.01.0640.1_29_0.333333333333333_1107-1126_1	LmxM.01.0640.1	338.41	0	338.41	0	-8.4069	57260	1.8751e+05	2.841	0.0022488	0.99775	0.0044976	0.02533	False
LmxM.33.2710.1_0_0.178122690317812_238-257_1	LmxM.33.2710.1	338.41	0	338.41	0	-8.4069	57260	1.8751e+05	2.841	0.0022488	0.99775	0.0044976	0.02533	False
LmxM.07.0802.1_43_0.195856873822976_203-222_1	LmxM.07.0802.1	338.41	0	338.41	0	-8.4069	57260	1.8751e+05	2.841	0.0022488	0.99775	0.0044976	0.02533	False
LmxM.33.3150.1_81_0.422326307572209_530-549_1	LmxM.33.3150.1	338.41	2.5869	338.41	2.5869	-6.5641	56388	1.8751e+05	2.841	0.0022488	0.99775	0.0044976	0.02533	False
LmxM.16.1180.1_71_0.484792054624457_772-791_1	LmxM.16.1180.1	338.41	0	338.41	0	-8.4069	57260	1.8751e+05	2.841	0.0022488	0.99775	0.0044976	0.02533	False
LmxM.15.1440.1_14_0.265032107413894_450-469_1	LmxM.15.1440.1	338.41	0	338.41	0	-8.4069	57260	1.8751e+05	2.841	0.0022488	0.99775	0.0044976	0.02533	False
LmxM.34.1950.1_43_0.196327683615819_136-155_1	LmxM.34.1950.1	338.41	0	338.41	0	-8.4069	57260	1.8751e+05	2.841	0.0022488	0.99775	0.0044976	0.02533	False
LmxM.33.0460.1_33_0.153494176372712_1117-1098_0	LmxM.33.0460.1	338.41	2.5869	338.41	2.5869	-6.5641	56388	1.8751e+05	2.841	0.0022488	0.99775	0.0044976	0.02533	False
LmxM.05.0720.1_29_0.0210727969348659_81-100_1	LmxM.05.0720.1	338.41	0	338.41	0	-8.4069	57260	1.8751e+05	2.841	0.0022488	0.99775	0.0044976	0.02533	False
LmxM.14.1130.1_43_0.382676606318779_1074-1093_1	LmxM.14.1130.1	676.82	5.1738	676.82	5.1738	-6.7786	2.2555e+05	7.4706e+05	2.8409	0.0022492	0.99775	0.0044985	0.02533	False
LmxM.27.1790.1_29_0.132224861441013_331-350_1	LmxM.27.1790.1	337.79	0	337.79	0	-8.4042	57050	1.8683e+05	2.8404	0.0022529	0.99775	0.0045059	0.02533	False
LmxM.18.0140.1_43_0.315883668903803_702-721_1	LmxM.18.0140.1	337.79	0	337.79	0	-8.4042	57050	1.8683e+05	2.8404	0.0022529	0.99775	0.0045059	0.02533	False
LmxM.16.1090.1_29_0.0249921899406436_153-172_1	LmxM.16.1090.1	337.79	0	337.79	0	-8.4042	57050	1.8683e+05	2.8404	0.0022529	0.99775	0.0045059	0.02533	False
LmxM.09.0570.1_48_0.377777777777778_570-551_0	LmxM.09.0570.1	337.79	0	337.79	0	-8.4042	57050	1.8683e+05	2.8404	0.0022529	0.99775	0.0045059	0.02533	False
LmxM.36.1810.1_43_0.157969471068513_437-456_1	LmxM.36.1810.1	337.79	0	337.79	0	-8.4042	57050	1.8683e+05	2.8404	0.0022529	0.99775	0.0045059	0.02533	False
LmxM.33.4610.1_38_0.0347721822541966_51-70_1	LmxM.33.4610.1	337.79	0	337.79	0	-8.4042	57050	1.8683e+05	2.8404	0.0022529	0.99775	0.0045059	0.02533	False
LmxM.28.0980.1_57_0.228215767634855_176-157_0	LmxM.28.0980.1	337.79	0	337.79	0	-8.4042	57050	1.8683e+05	2.8404	0.0022529	0.99775	0.0045059	0.02533	False
LmxM.34.4310.1_57_0.220657276995305_91-110_1	LmxM.34.4310.1	337.79	0	337.79	0	-8.4042	57050	1.8683e+05	2.8404	0.0022529	0.99775	0.0045059	0.02533	False
LmxM.13.1470.1_0_0.15457731836274_2595-2614_1	LmxM.13.1470.1	337.79	0	337.79	0	-8.4042	57050	1.8683e+05	2.8404	0.0022529	0.99775	0.0045059	0.02533	False
LmxM.30.1950.1_43_0.384259259259259_661-680_1	LmxM.30.1950.1	337.79	0	337.79	0	-8.4042	57050	1.8683e+05	2.8404	0.0022529	0.99775	0.0045059	0.02533	False
LmxM.15.0650.1_52_0.374244537424454_802-821_1	LmxM.15.0650.1	337.79	0	337.79	0	-8.4042	57050	1.8683e+05	2.8404	0.0022529	0.99775	0.0045059	0.02533	False
LmxM.14.0990.1_19_0.0327144120247569_33-52_1	LmxM.14.0990.1	337.79	0	337.79	0	-8.4042	57050	1.8683e+05	2.8404	0.0022529	0.99775	0.0045059	0.02533	False
LmxM.36.1500.1_43_0.289204959883297_786-805_1	LmxM.36.1500.1	337.79	0	337.79	0	-8.4042	57050	1.8683e+05	2.8404	0.0022529	0.99775	0.0045059	0.02533	False
LmxM.18.0570.1_43_0.281064162754304_891-910_1	LmxM.18.0570.1	337.79	0	337.79	0	-8.4042	57050	1.8683e+05	2.8404	0.0022529	0.99775	0.0045059	0.02533	False
LmxM.32.2190.1_33_0.120996441281139_417-398_0	LmxM.32.2190.1	337.79	0	337.79	0	-8.4042	57050	1.8683e+05	2.8404	0.0022529	0.99775	0.0045059	0.02533	False
LmxM.24.1180.1_29_0.0645586297760211_46-65_1	LmxM.24.1180.1	337.79	0	337.79	0	-8.4042	57050	1.8683e+05	2.8404	0.0022529	0.99775	0.0045059	0.02533	False
LmxM.20.0390.1_57_0.457427536231884_498-517_1	LmxM.20.0390.1	337.17	0	337.17	0	-8.4016	56841	1.8614e+05	2.8398	0.0022571	0.99774	0.0045142	0.02533	False
LmxM.20.0370.1_38_0.0917078528281164_330-349_1	LmxM.20.0370.1	337.17	0	337.17	0	-8.4016	56841	1.8614e+05	2.8398	0.0022571	0.99774	0.0045142	0.02533	False
LmxM.36.1660.1_57_0.180335731414868_366-385_1	LmxM.36.1660.1	337.17	0	337.17	0	-8.4016	56841	1.8614e+05	2.8398	0.0022571	0.99774	0.0045142	0.02533	False
LmxM.34.4580.1_29_0.482738095238095_804-823_1	LmxM.34.4580.1	337.17	0	337.17	0	-8.4016	56841	1.8614e+05	2.8398	0.0022571	0.99774	0.0045142	0.02533	False
LmxM.29.0800.1_43_0.143509458577952_213-232_1	LmxM.29.0800.1	337.17	0	337.17	0	-8.4016	56841	1.8614e+05	2.8398	0.0022571	0.99774	0.0045142	0.02533	False
LmxM.21.0120.1_11_0.136447449293178_670-651_0	LmxM.21.0120.1	337.17	0	337.17	0	-8.4016	56841	1.8614e+05	2.8398	0.0022571	0.99774	0.0045142	0.02533	False
LmxM.26.2580.1_43_0.100877192982456_36-55_1	LmxM.26.2580.1	337.17	0	337.17	0	-8.4016	56841	1.8614e+05	2.8398	0.0022571	0.99774	0.0045142	0.02533	False
LmxM.11.0980.1_0_0.170110192837466_244-263_1	LmxM.11.0980.1	337.17	0	337.17	0	-8.4016	56841	1.8614e+05	2.8398	0.0022571	0.99774	0.0045142	0.02533	False
LmxM.35.2500.1_38_0.136798088410992_223-242_1	LmxM.35.2500.1	337.17	0	337.17	0	-8.4016	56841	1.8614e+05	2.8398	0.0022571	0.99774	0.0045142	0.02533	False
LmxM.30.2070.1_43_0.0795880149812734_75-94_1	LmxM.30.2070.1	337.17	0	337.17	0	-8.4016	56841	1.8614e+05	2.8398	0.0022571	0.99774	0.0045142	0.02533	False
LmxM.06.0900.1_0_0.123642439431913_588-607_1	LmxM.06.0900.1	673.72	5.1738	673.72	5.1738	-6.772	2.2347e+05	7.4025e+05	2.8394	0.0022596	0.99774	0.0045192	0.02533	False
LmxM.14.1395.1_33_0.228187919463087_108-89_0	LmxM.14.1395.1	336.55	0	336.55	0	-8.3989	56632	1.8546e+05	2.8392	0.0022612	0.99774	0.0045225	0.02533	False
LmxM.17.1340.1_74_0.475108225108225_432-451_1	LmxM.17.1340.1	336.55	0	336.55	0	-8.3989	56632	1.8546e+05	2.8392	0.0022612	0.99774	0.0045225	0.02533	False
LmxM.26.0010.1_67_0.447199265381084_483-502_1	LmxM.26.0010.1-LmxM.26.0010a.1	336.55	0	336.55	0	-8.3989	56632	1.8546e+05	2.8392	0.0022612	0.99774	0.0045225	0.02533	False
LmxM.18.1030.1_33_0.201460481099656_464-483_1	LmxM.18.1030.1	336.55	0	336.55	0	-8.3989	56632	1.8546e+05	2.8392	0.0022612	0.99774	0.0045225	0.02533	False
LmxM.34.2280.1_62_0.476394849785408_675-656_0	LmxM.34.2280.1	336.55	0	336.55	0	-8.3989	56632	1.8546e+05	2.8392	0.0022612	0.99774	0.0045225	0.02533	False
LmxM.10.0630.1_38_0.0171365395245992_26-45_1	LmxM.10.0630.1	336.55	0	336.55	0	-8.3989	56632	1.8546e+05	2.8392	0.0022612	0.99774	0.0045225	0.02533	False
LmxM.05.0200.1_33_0.293570219966159_687-706_1	LmxM.05.0200.1	336.55	0	336.55	0	-8.3989	56632	1.8546e+05	2.8392	0.0022612	0.99774	0.0045225	0.02533	False
LmxM.33.0680.1_43_0.267851851851852_900-919_1	LmxM.33.0680.1	336.55	2.5869	336.55	2.5869	-6.5562	55765	1.8546e+05	2.8392	0.0022612	0.99774	0.0045225	0.02533	False
LmxM.30.0330.1_43_0.00925925925925926_45007_1	LmxM.30.0330.1-LmxM.30.0340.1	336.55	0	336.55	0	-8.3989	56632	1.8546e+05	2.8392	0.0022612	0.99774	0.0045225	0.02533	False
LmxM.36.4070.1_43_0.311302681992337_319-338_1	LmxM.36.4070.1	336.55	0	336.55	0	-8.3989	56632	1.8546e+05	2.8392	0.0022612	0.99774	0.0045225	0.02533	False
LmxM.08_29.0500.1_29_0.0876750700280112_308-327_1	LmxM.08_29.0500.1	336.55	0	336.55	0	-8.3989	56632	1.8546e+05	2.8392	0.0022612	0.99774	0.0045225	0.02533	False
LmxM.19.1315.1_34_0.138211382113821_58-39_0	LmxM.19.1315.1-LmxM.19.1351.1-LmxM.19.1365.1	336.55	0	336.55	0	-8.3989	56632	1.8546e+05	2.8392	0.0022612	0.99774	0.0045225	0.02533	False
LmxM.16.0810.1_43_0.0188261351052049_26-45_1	LmxM.16.0810.1	336.55	2.5869	336.55	2.5869	-6.5562	55765	1.8546e+05	2.8392	0.0022612	0.99774	0.0045225	0.02533	False
LmxM.10.0220.1_14_0.158227848101266_233-214_0	LmxM.10.0220.1	336.55	2.5869	336.55	2.5869	-6.5562	55765	1.8546e+05	2.8392	0.0022612	0.99774	0.0045225	0.02533	False
LmxM.36.0260.1_37_0.100409836065574_155-136_0	LmxM.36.0260.1	336.55	2.5869	336.55	2.5869	-6.5562	55765	1.8546e+05	2.8392	0.0022612	0.99774	0.0045225	0.02533	False
LmxM.26.2000.1_71_0.347659980897803_354-373_1	LmxM.26.2000.1	336.55	0	336.55	0	-8.3989	56632	1.8546e+05	2.8392	0.0022612	0.99774	0.0045225	0.02533	False
LmxM.14.1220.1_0_0.0056980056980057_45291_1	LmxM.14.1220.1	336.55	2.5869	336.55	2.5869	-6.5562	55765	1.8546e+05	2.8392	0.0022612	0.99774	0.0045225	0.02533	False
Non-targeting-506	Non-target-182	336.55	0	336.55	0	-8.3989	56632	1.8546e+05	2.8392	0.0022612	0.99774	0.0045225	0.02533	False
Non-targeting-204	Non-target-22	336.55	0	336.55	0	-8.3989	56632	1.8546e+05	2.8392	0.0022612	0.99774	0.0045225	0.02533	False
LmxM.24.1150.1_14_0.383818342151675_1736-1755_1	LmxM.24.1150.1	336.55	0	336.55	0	-8.3989	56632	1.8546e+05	2.8392	0.0022612	0.99774	0.0045225	0.02533	False
LmxM.31.1740.1_29_0.407692307692308_166-147_0	LmxM.31.1740.1	1009	7.7607	1009	7.7607	-6.8491	5.0126e+05	1.657e+06	2.8389	0.0022633	0.99774	0.0045266	0.02533	False
LmxM.21.1675.1_38_0.0422222222222222_45291_1	LmxM.21.1675.1	335.93	0	335.93	0	-8.3963	56424	1.8478e+05	2.8386	0.0022654	0.99773	0.0045309	0.02533	False
LmxM.08.0520.1_29_0.0450606585788562_318-299_0	LmxM.08.0520.1	335.93	0	335.93	0	-8.3963	56424	1.8478e+05	2.8386	0.0022654	0.99773	0.0045309	0.02533	False
LmxM.29.1950.1_29_0.452540480178671_1615-1634_1	LmxM.29.1950.1	335.93	0	335.93	0	-8.3963	56424	1.8478e+05	2.8386	0.0022654	0.99773	0.0045309	0.02533	False
LmxM.20.0280.1_57_0.359765051395007_484-503_1	LmxM.20.0280.1	335.93	0	335.93	0	-8.3963	56424	1.8478e+05	2.8386	0.0022654	0.99773	0.0045309	0.02533	False
LmxM.32.1020.1_48_0.40385314431116_1108-1127_1	LmxM.32.1020.1	335.93	2.5869	335.93	2.5869	-6.5536	55558	1.8478e+05	2.8386	0.0022654	0.99773	0.0045309	0.02533	False
LmxM.25.1070.1_29_0.0795498641831587_199-218_1	LmxM.25.1070.1	335.93	0	335.93	0	-8.3963	56424	1.8478e+05	2.8386	0.0022654	0.99773	0.0045309	0.02533	False
LmxM.06.0420.1_52_0.399881164587047_667-686_1	LmxM.06.0420.1	335.93	0	335.93	0	-8.3963	56424	1.8478e+05	2.8386	0.0022654	0.99773	0.0045309	0.02533	False
LmxM.36.4010.1_14_0.359949302915082_561-580_1	LmxM.36.4010.1	335.93	0	335.93	0	-8.3963	56424	1.8478e+05	2.8386	0.0022654	0.99773	0.0045309	0.02533	False
LmxM.08_29.1490.1_29_0.111381454447148_406-425_1	LmxM.08_29.1490.1	335.93	0	335.93	0	-8.3963	56424	1.8478e+05	2.8386	0.0022654	0.99773	0.0045309	0.02533	False
LmxM.36.1850.1_0_0.0233585858585859_33-52_1	LmxM.36.1850.1	335.93	0	335.93	0	-8.3963	56424	1.8478e+05	2.8386	0.0022654	0.99773	0.0045309	0.02533	False
LmxM.36.0500.1_14_0.0437051532941944_57-76_1	LmxM.36.0500.1	335.93	0	335.93	0	-8.3963	56424	1.8478e+05	2.8386	0.0022654	0.99773	0.0045309	0.02533	False
LmxM.36.5110.1_38_0.155974842767296_119-138_1	LmxM.36.5110.1	335.93	0	335.93	0	-8.3963	56424	1.8478e+05	2.8386	0.0022654	0.99773	0.0045309	0.02533	False
LmxM.34.3360.1_14_0.388646922183508_2670-2689_1	LmxM.34.3360.1	335.93	0	335.93	0	-8.3963	56424	1.8478e+05	2.8386	0.0022654	0.99773	0.0045309	0.02533	False
LmxM.28.1420.1_14_0.202559821925431_360-379_1	LmxM.28.1420.1	335.93	0	335.93	0	-8.3963	56424	1.8478e+05	2.8386	0.0022654	0.99773	0.0045309	0.02533	False
LmxM.29.2180.1_67_0.215803452855246_315-334_1	LmxM.29.2180.1	335.93	0	335.93	0	-8.3963	56424	1.8478e+05	2.8386	0.0022654	0.99773	0.0045309	0.02533	False
LmxM.24.0990.1_57_0.35_703-684_0	LmxM.24.0990.1	335.93	0	335.93	0	-8.3963	56424	1.8478e+05	2.8386	0.0022654	0.99773	0.0045309	0.02533	False
LmxM.16.0210.1_19_0.166666666666667_195-176_0	LmxM.16.0210.1	671.24	5.1738	671.24	5.1738	-6.7667	2.2182e+05	7.3483e+05	2.8383	0.002268	0.99773	0.0045359	0.02533	False
LmxM.28.1390.1_29_0.133726647000983_132-151_1	LmxM.28.1390.1	335.31	0	335.31	0	-8.3936	56216	1.841e+05	2.838	0.0022696	0.99773	0.0045392	0.02533	False
LmxM.08.0200.1_43_0.253869969040248_499-480_0	LmxM.08.0200.1	335.31	0	335.31	0	-8.3936	56216	1.841e+05	2.838	0.0022696	0.99773	0.0045392	0.02533	False
LmxM.36.0350.1_57_0.0264550264550265_30-49_1	LmxM.36.0350.1	335.31	0	335.31	0	-8.3936	56216	1.841e+05	2.838	0.0022696	0.99773	0.0045392	0.02533	False
LmxM.36.5400.1_0_0.161683277962348_289-308_1	LmxM.04.0860.1-LmxM.36.5400.1	335.31	0	335.31	0	-8.3936	56216	1.841e+05	2.838	0.0022696	0.99773	0.0045392	0.02533	False
LmxM.29.1090.1_33_0.387487386478305_1157-1138_0	LmxM.29.1090.1	335.31	0	335.31	0	-8.3936	56216	1.841e+05	2.838	0.0022696	0.99773	0.0045392	0.02533	False
LmxM.17.1310.1_43_0.239935587761675_738-757_1	LmxM.17.1310.1	335.31	0	335.31	0	-8.3936	56216	1.841e+05	2.838	0.0022696	0.99773	0.0045392	0.02533	False
LmxM.36.2810.1_14_0.27296181630547_522-541_1	LmxM.36.2810.1	335.31	0	335.31	0	-8.3936	56216	1.841e+05	2.838	0.0022696	0.99773	0.0045392	0.02533	False
LmxM.13.0720.1_43_0.199421965317919_218-199_0	LmxM.13.0720.1	335.31	0	335.31	0	-8.3936	56216	1.841e+05	2.838	0.0022696	0.99773	0.0045392	0.02533	False
LmxM.34.1950.1_38_0.196327683615819_135-154_1	LmxM.34.1950.1	335.31	2.5869	335.31	2.5869	-6.5509	55352	1.841e+05	2.838	0.0022696	0.99773	0.0045392	0.02533	False
LmxM.06.0830.1_38_0.141263057929725_589-608_1	LmxM.06.0830.1	335.31	2.5869	335.31	2.5869	-6.5509	55352	1.841e+05	2.838	0.0022696	0.99773	0.0045392	0.02533	False
LmxM.30.1360.1_57_0.183874139626352_177-196_1	LmxM.30.1360.1	335.31	2.5869	335.31	2.5869	-6.5509	55352	1.841e+05	2.838	0.0022696	0.99773	0.0045392	0.02533	False
LmxM.21.1460.1_43_0.365056124938995_741-760_1	LmxM.21.1460.1	335.31	2.5869	335.31	2.5869	-6.5509	55352	1.841e+05	2.838	0.0022696	0.99773	0.0045392	0.02533	False
LmxM.34.4000.1_43_0.257688492063492_1034-1053_1	LmxM.34.4000.1	335.31	0	335.31	0	-8.3936	56216	1.841e+05	2.838	0.0022696	0.99773	0.0045392	0.02533	False
LmxM.27.1120.1_29_0.0282738095238095_45291_1	LmxM.27.1120.1	334.69	2.5869	334.69	2.5869	-6.5482	55146	1.8342e+05	2.8374	0.0022738	0.99773	0.0045477	0.02533	False
LmxM.34.3410.1_43_0.141145833333333_261-280_1	LmxM.34.3410.1	334.69	0	334.69	0	-8.391	56008	1.8342e+05	2.8374	0.0022738	0.99773	0.0045477	0.02533	False
LmxM.03.0200.1_19_0.0952380952380952_150-169_1	LmxM.03.0200.1	334.69	0	334.69	0	-8.391	56008	1.8342e+05	2.8374	0.0022738	0.99773	0.0045477	0.02533	False
LmxM.07.0010.1_29_0.124426078971534_264-283_1	LmxM.07.0010.1	334.69	0	334.69	0	-8.391	56008	1.8342e+05	2.8374	0.0022738	0.99773	0.0045477	0.02533	False
LmxM.05.0530.1_0_0.0925745784695201_567-586_1	LmxM.05.0530.1	334.69	0	334.69	0	-8.391	56008	1.8342e+05	2.8374	0.0022738	0.99773	0.0045477	0.02533	False
LmxM.24.0850.1_71_0.441798941798942_324-343_1	LmxM.24.0850.1	334.69	0	334.69	0	-8.391	56008	1.8342e+05	2.8374	0.0022738	0.99773	0.0045477	0.02533	False
LmxM.28.0030.1_0_0.132716049382716_169-188_1	LmxM.28.0030.1	334.69	0	334.69	0	-8.391	56008	1.8342e+05	2.8374	0.0022738	0.99773	0.0045477	0.02533	False
LmxM.36.1460.1_71_0.365953109072375_707-726_1	LmxM.36.1460.1	334.69	2.5869	334.69	2.5869	-6.5482	55146	1.8342e+05	2.8374	0.0022738	0.99773	0.0045477	0.02533	False
LmxM.04.0840.1_48_0.277011494252874_732-713_0	LmxM.04.0840.1	334.69	0	334.69	0	-8.391	56008	1.8342e+05	2.8374	0.0022738	0.99773	0.0045477	0.02533	False
LmxM.22.1340.1_38_0.0104166666666667_45197_1	LmxM.22.1340.1	334.69	0	334.69	0	-8.391	56008	1.8342e+05	2.8374	0.0022738	0.99773	0.0045477	0.02533	False
LmxM.14.0940.1_38_0.126633986928105_306-325_1	LmxM.14.0940.1	334.69	0	334.69	0	-8.391	56008	1.8342e+05	2.8374	0.0022738	0.99773	0.0045477	0.02533	False
LmxM.33.0760.1_29_0.0452937013446568_57-76_1	LmxM.33.0760.1	334.69	0	334.69	0	-8.391	56008	1.8342e+05	2.8374	0.0022738	0.99773	0.0045477	0.02533	False
LmxM.15.1370.1_60_0.211001642036125_260-241_0	LmxM.15.1370.1	334.69	0	334.69	0	-8.391	56008	1.8342e+05	2.8374	0.0022738	0.99773	0.0045477	0.02533	False
LmxM.31.3110.1_43_0.0602284527518172_183-164_0	LmxM.31.3110.1	334.69	0	334.69	0	-8.391	56008	1.8342e+05	2.8374	0.0022738	0.99773	0.0045477	0.02533	False
LmxM.22.0640.1_29_0.314344801654446_1662-1681_1	LmxM.22.0640.1	334.69	0	334.69	0	-8.391	56008	1.8342e+05	2.8374	0.0022738	0.99773	0.0045477	0.02533	False
LmxM.29.2040.1_14_0.315995115995116_1288-1307_1	LmxM.29.2040.1	334.69	2.5869	334.69	2.5869	-6.5482	55146	1.8342e+05	2.8374	0.0022738	0.99773	0.0045477	0.02533	False
LmxM.03.0320.1_29_0.101219914276294_303-322_1	LmxM.03.0320.1	334.69	0	334.69	0	-8.391	56008	1.8342e+05	2.8374	0.0022738	0.99773	0.0045477	0.02533	False
LmxM.26.2530.1_38_0.111772486772487_164-183_1	LmxM.26.2530.1	334.69	0	334.69	0	-8.391	56008	1.8342e+05	2.8374	0.0022738	0.99773	0.0045477	0.02533	False
LmxM.33.3980.1_14_0.174496644295302_88-69_0	LmxM.33.3980.1	334.69	0	334.69	0	-8.391	56008	1.8342e+05	2.8374	0.0022738	0.99773	0.0045477	0.02533	False
LmxM.02.0530.1_33_0.287422839506173_741-760_1	LmxM.02.0530.1	334.07	0	334.07	0	-8.3883	55801	1.8275e+05	2.8368	0.0022781	0.99772	0.0045561	0.02533	False
LmxM.18.1580.1_52_0.251851851851852_235-254_1	LmxM.18.1580.1	334.07	0	334.07	0	-8.3883	55801	1.8275e+05	2.8368	0.0022781	0.99772	0.0045561	0.02533	False
LmxM.23.1730.1_19_0.122719734660033_144-163_1	LmxM.23.1730.1	334.07	0	334.07	0	-8.3883	55801	1.8275e+05	2.8368	0.0022781	0.99772	0.0045561	0.02533	False
LmxM.33.3450.1_38_0.0581267217630854_207-226_1	LmxM.33.3450.1	334.07	0	334.07	0	-8.3883	55801	1.8275e+05	2.8368	0.0022781	0.99772	0.0045561	0.02533	False
LmxM.08.0950.1_71_0.294784580498866_120-139_1	LmxM.08.0950.1	334.07	0	334.07	0	-8.3883	55801	1.8275e+05	2.8368	0.0022781	0.99772	0.0045561	0.02533	False
LmxM.36.3810.1_57_0.217813051146384_240-259_1	LmxM.36.3810.1	334.07	0	334.07	0	-8.3883	55801	1.8275e+05	2.8368	0.0022781	0.99772	0.0045561	0.02533	False
LmxM.30.0570.1_29_0.142353770260747_199-218_1	LmxM.30.0570.1	334.07	2.5869	334.07	2.5869	-6.5456	54940	1.8275e+05	2.8368	0.0022781	0.99772	0.0045561	0.02533	False
LmxM.08_29.0460.1_29_0.0949612403100775_192-211_1	LmxM.08_29.0460.1	334.07	2.5869	334.07	2.5869	-6.5456	54940	1.8275e+05	2.8368	0.0022781	0.99772	0.0045561	0.02533	False
LmxM.23.1330.1_29_0.103376906318083_942-961_1	LmxM.23.1330.1	334.07	0	334.07	0	-8.3883	55801	1.8275e+05	2.8368	0.0022781	0.99772	0.0045561	0.02533	False
LmxM.04.0790.1_57_0.29490463990891_1026-1045_1	LmxM.04.0790.1	334.07	0	334.07	0	-8.3883	55801	1.8275e+05	2.8368	0.0022781	0.99772	0.0045561	0.02533	False
LmxM.12.0090.1_33_0.255266418835192_405-424_1	LmxM.12.0090.1	334.07	0	334.07	0	-8.3883	55801	1.8275e+05	2.8368	0.0022781	0.99772	0.0045561	0.02533	False
LmxM.24.1480.1_57_0.442317916002127_828-847_1	LmxM.24.1480.1	334.07	0	334.07	0	-8.3883	55801	1.8275e+05	2.8368	0.0022781	0.99772	0.0045561	0.02533	False
LmxM.32.0300.1_29_0.168908819133034_222-241_1	LmxM.32.0300.1	334.07	0	334.07	0	-8.3883	55801	1.8275e+05	2.8368	0.0022781	0.99772	0.0045561	0.02533	False
LmxM.17.0960.1_29_0.277368122518435_1478-1459_0	LmxM.17.0960.1	334.07	0	334.07	0	-8.3883	55801	1.8275e+05	2.8368	0.0022781	0.99772	0.0045561	0.02533	False
LmxM.28.0880.1_14_0.397363465160075_204-223_1	LmxM.28.0880.1	334.07	0	334.07	0	-8.3883	55801	1.8275e+05	2.8368	0.0022781	0.99772	0.0045561	0.02533	False
LmxM.36.0710.1_38_0.0935897435897436_68-87_1	LmxM.36.0710.1	333.45	0	333.45	0	-8.3856	55594	1.8207e+05	2.8363	0.0022823	0.99772	0.0045646	0.02533	False
LmxM.18.0010.1_0_0.156862745098039_468-487_1	LmxM.18.0010.1	333.45	0	333.45	0	-8.3856	55594	1.8207e+05	2.8363	0.0022823	0.99772	0.0045646	0.02533	False
LmxM.34.0730.1_43_0.238873751135332_521-540_1	LmxM.34.0730.1	333.45	0	333.45	0	-8.3856	55594	1.8207e+05	2.8363	0.0022823	0.99772	0.0045646	0.02533	False
LmxM.10.0170.1_43_0.148202855736091_291-310_1	LmxM.10.0170.1	333.45	0	333.45	0	-8.3856	55594	1.8207e+05	2.8363	0.0022823	0.99772	0.0045646	0.02533	False
LmxM.26.1755.1_43_0.31321084864392_353-372_1	LmxM.26.1755.1	333.45	0	333.45	0	-8.3856	55594	1.8207e+05	2.8363	0.0022823	0.99772	0.0045646	0.02533	False
LmxM.03.0490.1_67_0.329618372171564_967-986_1	LmxM.03.0490.1	333.45	0	333.45	0	-8.3856	55594	1.8207e+05	2.8363	0.0022823	0.99772	0.0045646	0.02533	False
LmxM.33.0090.1_29_0.161633109619687_285-304_1	LmxM.33.0090.1	333.45	0	333.45	0	-8.3856	55594	1.8207e+05	2.8363	0.0022823	0.99772	0.0045646	0.02533	False
LmxM.08_29.0780.1_38_0.0188261351052049_27-46_1	LmxM.08_29.0780.1	333.45	0	333.45	0	-8.3856	55594	1.8207e+05	2.8363	0.0022823	0.99772	0.0045646	0.02533	False
LmxM.25.0130.1_52_0.170603674540682_315-334_1	LmxM.25.0130.1	333.45	0	333.45	0	-8.3856	55594	1.8207e+05	2.8363	0.0022823	0.99772	0.0045646	0.02533	False
LmxM.16.1600.1_29_0.0555555555555556_103-122_1	LmxM.16.1600.1	333.45	0	333.45	0	-8.3856	55594	1.8207e+05	2.8363	0.0022823	0.99772	0.0045646	0.02533	False
LmxM.15.0310.1_29_0.443429731100964_871-890_1	LmxM.15.0310.1	333.45	0	333.45	0	-8.3856	55594	1.8207e+05	2.8363	0.0022823	0.99772	0.0045646	0.02533	False
LmxM.15.1350.1_14_0.397635933806147_837-856_1	LmxM.15.1350.1	333.45	2.5869	333.45	2.5869	-6.5429	54735	1.8207e+05	2.8363	0.0022823	0.99772	0.0045646	0.02533	False
LmxM.33.0390.1_67_0.484552845528455_291-310_1	LmxM.33.0390.1	333.45	0	333.45	0	-8.3856	55594	1.8207e+05	2.8363	0.0022823	0.99772	0.0045646	0.02533	False
LmxM.08_29.1750.1_43_0.190156599552573_329-348_1	LmxM.08_29.1750.1-LmxM.08_29.1760.1	333.45	0	333.45	0	-8.3856	55594	1.8207e+05	2.8363	0.0022823	0.99772	0.0045646	0.02533	False
LmxM.22.0710.1_0_0.159928122192273_173-192_1	LmxM.22.0710.1	332.83	0	332.83	0	-8.383	55388	1.814e+05	2.8357	0.0022866	0.99771	0.0045731	0.02533	False
LmxM.36.2040.1_29_0.1875_255-236_0	LmxM.36.2040.1	332.83	0	332.83	0	-8.383	55388	1.814e+05	2.8357	0.0022866	0.99771	0.0045731	0.02533	False
LmxM.16.1410.1_67_0.480560866794136_748-767_1	LmxM.16.1410.1	332.83	0	332.83	0	-8.383	55388	1.814e+05	2.8357	0.0022866	0.99771	0.0045731	0.02533	False
LmxM.14.0720.1_43_0.328014184397163_366-385_1	LmxM.14.0720.1	332.83	0	332.83	0	-8.383	55388	1.814e+05	2.8357	0.0022866	0.99771	0.0045731	0.02533	False
LmxM.26.0990.1_29_0.436800894854586_777-796_1	LmxM.26.0990.1	332.83	0	332.83	0	-8.383	55388	1.814e+05	2.8357	0.0022866	0.99771	0.0045731	0.02533	False
LmxM.23.0140.1_38_0.100567721005677_117-136_1	LmxM.23.0140.1	332.83	0	332.83	0	-8.383	55388	1.814e+05	2.8357	0.0022866	0.99771	0.0045731	0.02533	False
LmxM.10.0425.1_43_0.0660522273425499_137-118_0	LmxM.10.0425.1	332.83	0	332.83	0	-8.383	55388	1.814e+05	2.8357	0.0022866	0.99771	0.0045731	0.02533	False
LmxM.06.0160.1_43_0.468864468864469_630-649_1	LmxM.06.0160.1	332.83	2.5869	332.83	2.5869	-6.5402	54530	1.814e+05	2.8357	0.0022866	0.99771	0.0045731	0.02533	False
LmxM.06.0790.1_29_0.332687338501292_1021-1040_1	LmxM.06.0790.1	332.83	0	332.83	0	-8.383	55388	1.814e+05	2.8357	0.0022866	0.99771	0.0045731	0.02533	False
LmxM.30.0070.1_14_0.349456712232737_990-1009_1	LmxM.30.0070.1	332.83	0	332.83	0	-8.383	55388	1.814e+05	2.8357	0.0022866	0.99771	0.0045731	0.02533	False
LmxM.10.1040.1_34_0.116835585585586_408-427_1	LmxM.10.1040.1	332.83	0	332.83	0	-8.383	55388	1.814e+05	2.8357	0.0022866	0.99771	0.0045731	0.02533	False
LmxM.33.0310.1_52_0.0718021873514028_140-159_1	LmxM.33.0310.1	332.83	0	332.83	0	-8.383	55388	1.814e+05	2.8357	0.0022866	0.99771	0.0045731	0.02533	False
LmxM.31.2920.1_33_0.195054945054945_435-416_0	LmxM.31.2920.1	332.83	2.5869	332.83	2.5869	-6.5402	54530	1.814e+05	2.8357	0.0022866	0.99771	0.0045731	0.02533	False
LmxM.33.0610.1_38_0.0136268343815514_45228_1	LmxM.33.0610.1	332.83	0	332.83	0	-8.383	55388	1.814e+05	2.8357	0.0022866	0.99771	0.0045731	0.02533	False
LmxM.18.0750.1_33_0.0478821362799263_87-68_0	LmxM.18.0750.1	332.83	2.5869	332.83	2.5869	-6.5402	54530	1.814e+05	2.8357	0.0022866	0.99771	0.0045731	0.02533	False
LmxM.34.2660.1_43_0.237512742099898_462-481_1	LmxM.34.2660.1	332.83	2.5869	332.83	2.5869	-6.5402	54530	1.814e+05	2.8357	0.0022866	0.99771	0.0045731	0.02533	False
LmxM.36.5500.1_29_0.0778388278388278_78-97_1	LmxM.36.5500.1	332.83	0	332.83	0	-8.383	55388	1.814e+05	2.8357	0.0022866	0.99771	0.0045731	0.02533	False
LmxM.07.0800.1_33_0.170876671619614_353-334_0	LmxM.07.0800.1	332.83	0	332.83	0	-8.383	55388	1.814e+05	2.8357	0.0022866	0.99771	0.0045731	0.02533	False
LmxM.08_29.2700.1_29_0.454514937898624_1350-1369_1	LmxM.08_29.2700.1	332.83	0	332.83	0	-8.383	55388	1.814e+05	2.8357	0.0022866	0.99771	0.0045731	0.02533	False
LmxM.31.3440.1_43_0.230057803468208_603-584_0	LmxM.31.3440.1	332.21	0	332.21	0	-8.3803	55182	1.8073e+05	2.8351	0.0022908	0.99771	0.0045817	0.02533	False
LmxM.13.0740.1_38_0.0134003350083752_36-55_1	LmxM.13.0740.1	332.21	0	332.21	0	-8.3803	55182	1.8073e+05	2.8351	0.0022908	0.99771	0.0045817	0.02533	False
LmxM.02.0640.1_38_0.170087284736966_714-733_1	LmxM.02.0640.1	332.21	0	332.21	0	-8.3803	55182	1.8073e+05	2.8351	0.0022908	0.99771	0.0045817	0.02533	False
LmxM.16.1450.1_77_0.43579766536965_346-327_0	LmxM.16.1450.1	332.21	0	332.21	0	-8.3803	55182	1.8073e+05	2.8351	0.0022908	0.99771	0.0045817	0.02533	False
LmxM.15.0300.1_57_0.437641723356009_186-205_1	LmxM.15.0300.1	332.21	0	332.21	0	-8.3803	55182	1.8073e+05	2.8351	0.0022908	0.99771	0.0045817	0.02533	False
LmxM.36.1030.1_0_0.0551902769475991_273-292_1	LmxM.36.1030.1	332.21	0	332.21	0	-8.3803	55182	1.8073e+05	2.8351	0.0022908	0.99771	0.0045817	0.02533	False
LmxM.25.0970.1_52_0.20240043644299_738-757_1	LmxM.25.0970.1	332.21	0	332.21	0	-8.3803	55182	1.8073e+05	2.8351	0.0022908	0.99771	0.0045817	0.02533	False
LmxM.31.3480.1_38_0.0779696493982208_152-133_0	LmxM.31.3480.1	332.21	0	332.21	0	-8.3803	55182	1.8073e+05	2.8351	0.0022908	0.99771	0.0045817	0.02533	False
LmxM.21.1230.1_52_0.228364042434394_405-424_1	LmxM.21.1230.1	332.21	2.5869	332.21	2.5869	-6.5375	54326	1.8073e+05	2.8351	0.0022908	0.99771	0.0045817	0.02533	False
LmxM.10.1250.1_43_0.0606060606060606_54-73_1	LmxM.10.1250.1	332.21	0	332.21	0	-8.3803	55182	1.8073e+05	2.8351	0.0022908	0.99771	0.0045817	0.02533	False
Non-targeting-395	Non-target-83	332.21	0	332.21	0	-8.3803	55182	1.8073e+05	2.8351	0.0022908	0.99771	0.0045817	0.02533	False
LmxM.36.5870.1_14_0.387353433835846_920-939_1	LmxM.36.5870.1	332.21	0	332.21	0	-8.3803	55182	1.8073e+05	2.8351	0.0022908	0.99771	0.0045817	0.02533	False
LmxM.30.2650.1_29_0.125152625152625_200-219_1	LmxM.30.2650.1	332.21	0	332.21	0	-8.3803	55182	1.8073e+05	2.8351	0.0022908	0.99771	0.0045817	0.02533	False
LmxM.07.0335.1_29_0.469598965071151_1096-1077_0	LmxM.07.0335.1	332.21	0	332.21	0	-8.3803	55182	1.8073e+05	2.8351	0.0022908	0.99771	0.0045817	0.02533	False
LmxM.21.0020.1_71_0.464937560038425_473-492_1	LmxM.21.0020.1	332.21	0	332.21	0	-8.3803	55182	1.8073e+05	2.8351	0.0022908	0.99771	0.0045817	0.02533	False
LmxM.04.0620.1_29_0.12251828631139_462-481_1	LmxM.04.0620.1	332.21	0	332.21	0	-8.3803	55182	1.8073e+05	2.8351	0.0022908	0.99771	0.0045817	0.02533	False
LmxM.26.0700.1_74_0.455048409405256_651-670_1	LmxM.26.0700.1	331.59	0	331.59	0	-8.3776	54976	1.8005e+05	2.8345	0.0022951	0.9977	0.0045903	0.02533	False
LmxM.12.0510.1_14_0.359766563680055_1041-1060_1	LmxM.12.0510.1	331.59	0	331.59	0	-8.3776	54976	1.8005e+05	2.8345	0.0022951	0.9977	0.0045903	0.02533	False
LmxM.31.1320.1_57_0.353553921568627_573-592_1	LmxM.31.1320.1	331.59	0	331.59	0	-8.3776	54976	1.8005e+05	2.8345	0.0022951	0.9977	0.0045903	0.02533	False
LmxM.11.0800.1_81_0.434684684684685_183-202_1	LmxM.11.0800.1	331.59	0	331.59	0	-8.3776	54976	1.8005e+05	2.8345	0.0022951	0.9977	0.0045903	0.02533	False
LmxM.15.0340.1_67_0.402721088435374_587-606_1	LmxM.15.0340.1	331.59	0	331.59	0	-8.3776	54976	1.8005e+05	2.8345	0.0022951	0.9977	0.0045903	0.02533	False
LmxM.26.0900.1_29_0.300881834215168_843-862_1	LmxM.26.0900.1	331.59	0	331.59	0	-8.3776	54976	1.8005e+05	2.8345	0.0022951	0.9977	0.0045903	0.02533	False
LmxM.17.1360.1_43_0.0198807157057654_38-19_0	LmxM.17.1360.1	331.59	0	331.59	0	-8.3776	54976	1.8005e+05	2.8345	0.0022951	0.9977	0.0045903	0.02533	False
LmxM.29.1170.1_67_0.381161542215715_772-791_1	LmxM.29.1170.1	331.59	0	331.59	0	-8.3776	54976	1.8005e+05	2.8345	0.0022951	0.9977	0.0045903	0.02533	False
LmxM.19.0370.1_52_0.244172494172494_832-851_1	LmxM.19.0370.1	331.59	0	331.59	0	-8.3776	54976	1.8005e+05	2.8345	0.0022951	0.9977	0.0045903	0.02533	False
LmxM.21.0940.1_29_0.412935323383085_409-428_1	LmxM.21.0940.1	331.59	0	331.59	0	-8.3776	54976	1.8005e+05	2.8345	0.0022951	0.9977	0.0045903	0.02533	False
LmxM.29.2940.1_43_0.320512820512821_321-340_1	LmxM.29.2940.1	331.59	0	331.59	0	-8.3776	54976	1.8005e+05	2.8345	0.0022951	0.9977	0.0045903	0.02533	False
LmxM.08_29.2250.1_29_0.111111111111111_230-249_1	LmxM.08_29.2250.1	331.59	0	331.59	0	-8.3776	54976	1.8005e+05	2.8345	0.0022951	0.9977	0.0045903	0.02533	False
LmxM.11.1030.1_43_0.335811648079306_267-286_1	LmxM.11.1030.1	331.59	0	331.59	0	-8.3776	54976	1.8005e+05	2.8345	0.0022951	0.9977	0.0045903	0.02533	False
LmxM.11.0390.1_38_0.010688042752171_45260_1	LmxM.11.0390.1	331.59	0	331.59	0	-8.3776	54976	1.8005e+05	2.8345	0.0022951	0.9977	0.0045903	0.02533	False
LmxM.22.1280.1_71_0.439316239316239_508-527_1	LmxM.22.1280.1	993.53	7.7607	993.53	7.7607	-6.8268	4.8587e+05	1.6066e+06	2.834	0.0022987	0.9977	0.0045974	0.02533	False
LmxM.06.0320.1_57_0.462748876043674_1435-1454_1	LmxM.06.0320.1	330.97	0	330.97	0	-8.3749	54771	1.7938e+05	2.8339	0.0022994	0.9977	0.0045989	0.02533	False
LmxM.34.0270.1_29_0.0683760683760684_45291_1	LmxM.34.0270.1	330.97	0	330.97	0	-8.3749	54771	1.7938e+05	2.8339	0.0022994	0.9977	0.0045989	0.02533	False
LmxM.25.2310.1_63_0.430795847750865_752-733_0	LmxM.25.2310.1	330.97	0	330.97	0	-8.3749	54771	1.7938e+05	2.8339	0.0022994	0.9977	0.0045989	0.02533	False
LmxM.36.0370.1_57_0.451754385964912_621-602_0	LmxM.36.0370.1	330.97	0	330.97	0	-8.3749	54771	1.7938e+05	2.8339	0.0022994	0.9977	0.0045989	0.02533	False
LmxM.08_29.2150.1_0_0.0475077881619938_57-76_1	LmxM.08_29.2150.1	330.97	2.5869	330.97	2.5869	-6.5322	53918	1.7938e+05	2.8339	0.0022994	0.9977	0.0045989	0.02533	False
LmxM.36.6090.1_63_0.422138836772983_678-659_0	LmxM.36.6090.1	330.97	2.5869	330.97	2.5869	-6.5322	53918	1.7938e+05	2.8339	0.0022994	0.9977	0.0045989	0.02533	False
LmxM.32.2205.1_52_0.279001468428781_187-206_1	LmxM.32.2205.1	330.97	0	330.97	0	-8.3749	54771	1.7938e+05	2.8339	0.0022994	0.9977	0.0045989	0.02533	False
LmxM.13.0090.1_0_0.0224867724867725_30-49_1	LmxM.13.0090.1	330.97	0	330.97	0	-8.3749	54771	1.7938e+05	2.8339	0.0022994	0.9977	0.0045989	0.02533	False
LmxM.30.0980.1_57_0.04842196281885_102-121_1	LmxM.30.0980.1	330.97	0	330.97	0	-8.3749	54771	1.7938e+05	2.8339	0.0022994	0.9977	0.0045989	0.02533	False
LmxM.06.1230.1_57_0.336734693877551_307-288_0	LmxM.06.1230.1	330.97	0	330.97	0	-8.3749	54771	1.7938e+05	2.8339	0.0022994	0.9977	0.0045989	0.02533	False
LmxM.04.0350.1_0_0.140712945590994_903-884_0	LmxM.04.0350.1	330.97	0	330.97	0	-8.3749	54771	1.7938e+05	2.8339	0.0022994	0.9977	0.0045989	0.02533	False
LmxM.24.1010.1_43_0.0778816199376947_96-115_1	LmxM.24.1010.1	330.97	0	330.97	0	-8.3749	54771	1.7938e+05	2.8339	0.0022994	0.9977	0.0045989	0.02533	False
LmxM.20.0320.1_57_0.415742208135235_781-800_1	LmxM.20.0320.1	330.97	0	330.97	0	-8.3749	54771	1.7938e+05	2.8339	0.0022994	0.9977	0.0045989	0.02533	False
LmxM.09.0610.1_29_0.475338106603023_1191-1210_1	LmxM.09.0610.1	330.97	0	330.97	0	-8.3749	54771	1.7938e+05	2.8339	0.0022994	0.9977	0.0045989	0.02533	False
LmxM.32.2920.1_52_0.119275825346113_103-122_1	LmxM.32.2920.1	330.97	0	330.97	0	-8.3749	54771	1.7938e+05	2.8339	0.0022994	0.9977	0.0045989	0.02533	False
LmxM.08_29.0160.1_29_0.101754385964912_180-161_0	LmxM.08_29.0160.1	330.97	0	330.97	0	-8.3749	54771	1.7938e+05	2.8339	0.0022994	0.9977	0.0045989	0.02533	False
Non-targeting-694	Non-target-117	330.97	2.5869	330.97	2.5869	-6.5322	53918	1.7938e+05	2.8339	0.0022994	0.9977	0.0045989	0.02533	False
LmxM.04.1030.1_43_0.381196581196581_220-239_1	LmxM.04.1030.1	330.35	0	330.35	0	-8.3722	54566	1.7871e+05	2.8333	0.0023038	0.9977	0.0046075	0.02533	False
LmxM.01.0800.1_57_0.356638418079096_495-514_1	LmxM.01.0800.1	330.35	0	330.35	0	-8.3722	54566	1.7871e+05	2.8333	0.0023038	0.9977	0.0046075	0.02533	False
LmxM.33.2370.1_43_0.39344262295082_435-416_0	LmxM.33.2370.1	330.35	0	330.35	0	-8.3722	54566	1.7871e+05	2.8333	0.0023038	0.9977	0.0046075	0.02533	False
LmxM.14.1000.1_29_0.490465293668955_636-655_1	LmxM.14.1000.1	330.35	0	330.35	0	-8.3722	54566	1.7871e+05	2.8333	0.0023038	0.9977	0.0046075	0.02533	False
LmxM.29.1180.1_49_0.233532934131737_124-105_0	LmxM.29.1180.1	330.35	0	330.35	0	-8.3722	54566	1.7871e+05	2.8333	0.0023038	0.9977	0.0046075	0.02533	False
LmxM.21.0835.1_33_0.385802469135802_380-361_0	LmxM.21.0835.1	330.35	2.5869	330.35	2.5869	-6.5295	53714	1.7871e+05	2.8333	0.0023038	0.9977	0.0046075	0.02533	False
LmxM.05.0190.1_14_0.315412186379928_349-368_1	LmxM.05.0190.1	330.35	0	330.35	0	-8.3722	54566	1.7871e+05	2.8333	0.0023038	0.9977	0.0046075	0.02533	False
LmxM.27.2200.1_0_0.118055555555556_78-97_1	LmxM.27.2200.1	330.35	0	330.35	0	-8.3722	54566	1.7871e+05	2.8333	0.0023038	0.9977	0.0046075	0.02533	False
LmxM.31.2310.1_29_0.0654180238870793_234-253_1	LmxM.31.2310.1	330.35	0	330.35	0	-8.3722	54566	1.7871e+05	2.8333	0.0023038	0.9977	0.0046075	0.02533	False
LmxM.29.0310.1_19_0.0809451985922574_319-338_1	LmxM.29.0310.1	330.35	0	330.35	0	-8.3722	54566	1.7871e+05	2.8333	0.0023038	0.9977	0.0046075	0.02533	False
LmxM.29.2340.1_33_0.239209133945976_855-874_1	LmxM.29.2340.1	330.35	0	330.35	0	-8.3722	54566	1.7871e+05	2.8333	0.0023038	0.9977	0.0046075	0.02533	False
LmxM.30.1500.1_43_0.0525094284885408_171-190_1	LmxM.30.1500.1	330.35	0	330.35	0	-8.3722	54566	1.7871e+05	2.8333	0.0023038	0.9977	0.0046075	0.02533	False
LmxM.36.2060.1_29_0.0775805391190007_112-131_1	LmxM.36.2060.1	330.35	0	330.35	0	-8.3722	54566	1.7871e+05	2.8333	0.0023038	0.9977	0.0046075	0.02533	False
LmxM.08.0545.1_52_0.205180640763463_295-314_1	LmxM.08.0545.1	330.35	2.5869	330.35	2.5869	-6.5295	53714	1.7871e+05	2.8333	0.0023038	0.9977	0.0046075	0.02533	False
LmxM.25.2410.1_57_0.377338877338877_1097-1078_0	LmxM.25.2410.1	330.35	0	330.35	0	-8.3722	54566	1.7871e+05	2.8333	0.0023038	0.9977	0.0046075	0.02533	False
LmxM.01.0650.1_33_0.125252525252525_195-176_0	LmxM.01.0650.1	330.35	0	330.35	0	-8.3722	54566	1.7871e+05	2.8333	0.0023038	0.9977	0.0046075	0.02533	False
LmxM.19.0370.1_52_0.0186480186480186_54-73_1	LmxM.19.0370.1	42.146	196.61	42.146	196.61	2.1953	11929	2972.4	2.8331	0.99705	0.002954	0.005908	0.02533	True
LmxM.15.0040.1_43_0.351351351351351_355-336_0	LmxM.15.0040.1	329.73	2.5869	329.73	2.5869	-6.5268	53511	1.7805e+05	2.8327	0.0023081	0.99769	0.0046162	0.02533	False
LmxM.25.1540.1_0_0.0632798573975045_137-156_1	LmxM.25.1540.1	329.73	0	329.73	0	-8.3695	54361	1.7805e+05	2.8327	0.0023081	0.99769	0.0046162	0.02533	False
LmxM.26.0760.1_57_0.209643605870021_97-116_1	LmxM.26.0760.1	329.73	0	329.73	0	-8.3695	54361	1.7805e+05	2.8327	0.0023081	0.99769	0.0046162	0.02533	False
LmxM.32.2080.1_29_0.0390913893291072_143-162_1	LmxM.32.2080.1	329.73	0	329.73	0	-8.3695	54361	1.7805e+05	2.8327	0.0023081	0.99769	0.0046162	0.02533	False
LmxM.03.0550.1_14_0.284357821089455_1132-1151_1	LmxM.03.0550.1	329.73	2.5869	329.73	2.5869	-6.5268	53511	1.7805e+05	2.8327	0.0023081	0.99769	0.0046162	0.02533	False
LmxM.20.0810.1_38_0.149300857013983_324-343_1	LmxM.20.0810.1	329.73	0	329.73	0	-8.3695	54361	1.7805e+05	2.8327	0.0023081	0.99769	0.0046162	0.02533	False
LmxM.29.2960.1_33_0.221238938053097_157-138_0	LmxM.29.2960.1	329.73	0	329.73	0	-8.3695	54361	1.7805e+05	2.8327	0.0023081	0.99769	0.0046162	0.02533	False
LmxM.34.3040.1_48_0.488970588235294_404-385_0	LmxM.34.3040.1	329.73	2.5869	329.73	2.5869	-6.5268	53511	1.7805e+05	2.8327	0.0023081	0.99769	0.0046162	0.02533	False
LmxM.13.1700.1_43_0.385169186465083_531-550_1	LmxM.13.1700.1	329.73	0	329.73	0	-8.3695	54361	1.7805e+05	2.8327	0.0023081	0.99769	0.0046162	0.02533	False
LmxM.34.2480.1_43_0.0688298918387414_67-86_1	LmxM.34.2480.1	329.73	0	329.73	0	-8.3695	54361	1.7805e+05	2.8327	0.0023081	0.99769	0.0046162	0.02533	False
LmxM.24.0540.1_52_0.318214542836573_436-455_1	LmxM.24.0540.1-LmxM.24.0550.1	329.11	0	329.11	0	-8.3668	54157	1.7738e+05	2.8321	0.0023125	0.99769	0.0046249	0.02533	False
LmxM.28.2500.1_57_0.323809523809524_336-355_1	LmxM.28.2500.1	329.11	0	329.11	0	-8.3668	54157	1.7738e+05	2.8321	0.0023125	0.99769	0.0046249	0.02533	False
LmxM.29.1090.1_0_0.134544231416078_394-413_1	LmxM.29.1090.1	329.11	0	329.11	0	-8.3668	54157	1.7738e+05	2.8321	0.0023125	0.99769	0.0046249	0.02533	False
LmxM.11.0490.1_0_0.194444444444444_234-253_1	LmxM.11.0490.1	329.11	0	329.11	0	-8.3668	54157	1.7738e+05	2.8321	0.0023125	0.99769	0.0046249	0.02533	False
LmxM.36.2570.1_38_0.196647324306899_308-289_0	LmxM.36.2570.1	329.11	0	329.11	0	-8.3668	54157	1.7738e+05	2.8321	0.0023125	0.99769	0.0046249	0.02533	False
LmxM.14.0140.1_29_0.108998732572877_168-187_1	LmxM.14.0140.1	329.11	0	329.11	0	-8.3668	54157	1.7738e+05	2.8321	0.0023125	0.99769	0.0046249	0.02533	False
LmxM.27.2030.1_71_0.222222222222222_258-277_1	LmxM.27.2030.1-LmxM.27.2031.1-LmxM.27.2032.1	329.11	2.5869	329.11	2.5869	-6.5241	53309	1.7738e+05	2.8321	0.0023125	0.99769	0.0046249	0.02533	False
LmxM.25.0510.1_52_0.198468786808009_327-346_1	LmxM.25.0510.1	329.11	0	329.11	0	-8.3668	54157	1.7738e+05	2.8321	0.0023125	0.99769	0.0046249	0.02533	False
LmxM.31.0490.1_29_0.178104575163399_103-122_1	LmxM.31.0490.1	329.11	0	329.11	0	-8.3668	54157	1.7738e+05	2.8321	0.0023125	0.99769	0.0046249	0.02533	False
LmxM.09.0610.1_33_0.272076372315036_687-668_0	LmxM.09.0610.1	329.11	0	329.11	0	-8.3668	54157	1.7738e+05	2.8321	0.0023125	0.99769	0.0046249	0.02533	False
LmxM.17.0900.1_43_0.183531746031746_361-380_1	LmxM.17.0900.1	329.11	2.5869	329.11	2.5869	-6.5241	53309	1.7738e+05	2.8321	0.0023125	0.99769	0.0046249	0.02533	False
LmxM.08.0620.1_14_0.172421893352126_1460-1479_1	LmxM.08.0620.1	329.11	0	329.11	0	-8.3668	54157	1.7738e+05	2.8321	0.0023125	0.99769	0.0046249	0.02533	False
LmxM.34.2200.1_52_0.153939393939394_117-136_1	LmxM.34.2200.1	329.11	2.5869	329.11	2.5869	-6.5241	53309	1.7738e+05	2.8321	0.0023125	0.99769	0.0046249	0.02533	False
LmxM.02.0740.1_33_0.387825233186058_786-805_1	LmxM.02.0740.1	329.11	0	329.11	0	-8.3668	54157	1.7738e+05	2.8321	0.0023125	0.99769	0.0046249	0.02533	False
LmxM.28.1350.1_81_0.402195608782435_395-414_1	LmxM.28.1350.1	329.11	0	329.11	0	-8.3668	54157	1.7738e+05	2.8321	0.0023125	0.99769	0.0046249	0.02533	False
LmxM.31.0160.1_43_0.456540084388186_533-552_1	LmxM.31.0160.1	329.11	0	329.11	0	-8.3668	54157	1.7738e+05	2.8321	0.0023125	0.99769	0.0046249	0.02533	False
LmxM.33.3420.1_62_0.427745664739884_675-656_0	LmxM.33.3420.1	329.11	0	329.11	0	-8.3668	54157	1.7738e+05	2.8321	0.0023125	0.99769	0.0046249	0.02533	False
LmxM.13.1260.1_19_0.0676818950930626_33-52_1	LmxM.13.1260.1	329.11	0	329.11	0	-8.3668	54157	1.7738e+05	2.8321	0.0023125	0.99769	0.0046249	0.02533	False
LmxM.06.0050.1_46_0.0219391365888181_28-47_1	LmxM.06.0050.1	329.11	0	329.11	0	-8.3668	54157	1.7738e+05	2.8321	0.0023125	0.99769	0.0046249	0.02533	False
Non-targeting-203	Non-target-21	329.11	2.5869	329.11	2.5869	-6.5241	53309	1.7738e+05	2.8321	0.0023125	0.99769	0.0046249	0.02533	False
LmxM.36.5750.1_29_0.0107684777288302_15-34_1	LmxM.36.5750.1	329.11	0	329.11	0	-8.3668	54157	1.7738e+05	2.8321	0.0023125	0.99769	0.0046249	0.02533	False
LmxM.26.1010.1_43_0.21735604217356_261-280_1	LmxM.26.1010.1	328.49	2.5869	328.49	2.5869	-6.5214	53107	1.7671e+05	2.8315	0.0023168	0.99768	0.0046337	0.02533	False
LmxM.34.1640.1_57_0.173184357541899_197-178_0	LmxM.34.1640.1	328.49	2.5869	328.49	2.5869	-6.5214	53107	1.7671e+05	2.8315	0.0023168	0.99768	0.0046337	0.02533	False
LmxM.24.1750.1_29_0.048704200178731_102-121_1	LmxM.24.1750.1	328.49	0	328.49	0	-8.3641	53953	1.7671e+05	2.8315	0.0023168	0.99768	0.0046337	0.02533	False
LmxM.08_29.1140.1_57_0.483091787439614_397-416_1	LmxM.08_29.1140.1	328.49	2.5869	328.49	2.5869	-6.5214	53107	1.7671e+05	2.8315	0.0023168	0.99768	0.0046337	0.02533	False
LmxM.26.0440.1_57_0.391391391391391_387-406_1	LmxM.26.0440.1	328.49	0	328.49	0	-8.3641	53953	1.7671e+05	2.8315	0.0023168	0.99768	0.0046337	0.02533	False
LmxM.36.5340.1_29_0.035108024691358_86-105_1	LmxM.36.5340.1	328.49	0	328.49	0	-8.3641	53953	1.7671e+05	2.8315	0.0023168	0.99768	0.0046337	0.02533	False
LmxM.26.1550.1_0_0.0912425492893168_193-212_1	LmxM.26.1550.1	328.49	0	328.49	0	-8.3641	53953	1.7671e+05	2.8315	0.0023168	0.99768	0.0046337	0.02533	False
LmxM.34.4430.1_57_0.475890985324948_448-467_1	LmxM.34.4430.1	328.49	2.5869	328.49	2.5869	-6.5214	53107	1.7671e+05	2.8315	0.0023168	0.99768	0.0046337	0.02533	False
LmxM.21.0200.1_14_0.230555555555556_657-676_1	LmxM.21.0200.1	328.49	0	328.49	0	-8.3641	53953	1.7671e+05	2.8315	0.0023168	0.99768	0.0046337	0.02533	False
LmxM.18.0690.1_43_0.0178502134264649_41-60_1	LmxM.18.0690.1	328.49	0	328.49	0	-8.3641	53953	1.7671e+05	2.8315	0.0023168	0.99768	0.0046337	0.02533	False
LmxM.09.0550.1_43_0.285714285714286_516-497_0	LmxM.09.0550.1	328.49	2.5869	328.49	2.5869	-6.5214	53107	1.7671e+05	2.8315	0.0023168	0.99768	0.0046337	0.02533	False
LmxM.31.1150.1_57_0.207650273224044_186-205_1	LmxM.31.1150.1	328.49	0	328.49	0	-8.3641	53953	1.7671e+05	2.8315	0.0023168	0.99768	0.0046337	0.02533	False
LmxM.17.0950.1_14_0.201721242653233_957-976_1	LmxM.17.0950.1	328.49	0	328.49	0	-8.3641	53953	1.7671e+05	2.8315	0.0023168	0.99768	0.0046337	0.02533	False
LmxM.17.0390.1_0_0.170153417015342_606-625_1	LmxM.17.0390.1	328.49	0	328.49	0	-8.3641	53953	1.7671e+05	2.8315	0.0023168	0.99768	0.0046337	0.02533	False
LmxM.08.0760.1_57_0.458656330749354_349-368_1	LmxM.08.0760.1-LmxM.30.0452c.1	328.49	0	328.49	0	-8.3641	53953	1.7671e+05	2.8315	0.0023168	0.99768	0.0046337	0.02533	False
LmxM.29.3540.1_43_0.160466812545587_216-235_1	LmxM.29.3540.1	328.49	0	328.49	0	-8.3641	53953	1.7671e+05	2.8315	0.0023168	0.99768	0.0046337	0.02533	False
LmxM.17.0690.1_43_0.267457180500659_402-421_1	LmxM.17.0690.1	328.49	0	328.49	0	-8.3641	53953	1.7671e+05	2.8315	0.0023168	0.99768	0.0046337	0.02533	False
LmxM.22.0480.1_38_0.137827715355805_181-200_1	LmxM.22.0480.1	328.49	0	328.49	0	-8.3641	53953	1.7671e+05	2.8315	0.0023168	0.99768	0.0046337	0.02533	False
LmxM.31.0950.1_43_0.089126559714795_241-260_1	LmxM.31.0950.1	328.49	0	328.49	0	-8.3641	53953	1.7671e+05	2.8315	0.0023168	0.99768	0.0046337	0.02533	False
LmxM.22.0070.1_52_0.266666666666667_228-247_1	LmxM.22.0070.1	328.49	0	328.49	0	-8.3641	53953	1.7671e+05	2.8315	0.0023168	0.99768	0.0046337	0.02533	False
LmxM.34.4350.1_43_0.0954592363261094_363-382_1	LmxM.34.4350.1	328.49	0	328.49	0	-8.3641	53953	1.7671e+05	2.8315	0.0023168	0.99768	0.0046337	0.02533	False
LmxM.30.0300.1_14_0.361695906432749_1230-1249_1	LmxM.30.0300.1	328.49	0	328.49	0	-8.3641	53953	1.7671e+05	2.8315	0.0023168	0.99768	0.0046337	0.02533	False
LmxM.36.4160.1_43_0.329353233830846_328-347_1	LmxM.36.4160.1	328.49	0	328.49	0	-8.3641	53953	1.7671e+05	2.8315	0.0023168	0.99768	0.0046337	0.02533	False
LmxM.32.0160.1_67_0.3992133726647_396-415_1	LmxM.32.0160.1	327.87	0	327.87	0	-8.3614	53750	1.7605e+05	2.8309	0.0023212	0.99768	0.0046424	0.02533	False
Non-targeting-569	Non-target-113	327.87	0	327.87	0	-8.3614	53750	1.7605e+05	2.8309	0.0023212	0.99768	0.0046424	0.02533	False
LmxM.21.1020.1_89_0.411392405063291_401-382_0	LmxM.21.1020.1	327.87	0	327.87	0	-8.3614	53750	1.7605e+05	2.8309	0.0023212	0.99768	0.0046424	0.02533	False
LmxM.08_29.2740.1_14_0.27880658436214_267-286_1	LmxM.08_29.2740.1	327.87	0	327.87	0	-8.3614	53750	1.7605e+05	2.8309	0.0023212	0.99768	0.0046424	0.02533	False
LmxM.31.3240.1_14_0.235474006116208_840-859_1	LmxM.31.3240.1	327.87	0	327.87	0	-8.3614	53750	1.7605e+05	2.8309	0.0023212	0.99768	0.0046424	0.02533	False
LmxM.16.1200.1_43_0.302025782688766_325-344_1	LmxM.16.1200.1	327.87	2.5869	327.87	2.5869	-6.5186	52905	1.7605e+05	2.8309	0.0023212	0.99768	0.0046424	0.02533	False
LmxM.33.2390.1_71_0.419413919413919_219-238_1	LmxM.33.2390.1	327.87	0	327.87	0	-8.3614	53750	1.7605e+05	2.8309	0.0023212	0.99768	0.0046424	0.02533	False
LmxM.08_29.0260.1_57_0.14821029082774_254-273_1	LmxM.08_29.0260.1	327.87	0	327.87	0	-8.3614	53750	1.7605e+05	2.8309	0.0023212	0.99768	0.0046424	0.02533	False
LmxM.33.2820.1_29_0.0144255538382277_25-44_1	LmxM.33.2820.1	327.87	2.5869	327.87	2.5869	-6.5186	52905	1.7605e+05	2.8309	0.0023212	0.99768	0.0046424	0.02533	False
LmxM.14.1340.1_57_0.357429718875502_442-461_1	LmxM.14.1340.1	327.87	0	327.87	0	-8.3614	53750	1.7605e+05	2.8309	0.0023212	0.99768	0.0046424	0.02533	False
LmxM.31.2460.1_14_0.219836400817996_648-629_0	LmxM.31.2460.1	327.87	0	327.87	0	-8.3614	53750	1.7605e+05	2.8309	0.0023212	0.99768	0.0046424	0.02533	False
Non-targeting-822	Non-target-153	327.87	2.5869	327.87	2.5869	-6.5186	52905	1.7605e+05	2.8309	0.0023212	0.99768	0.0046424	0.02533	False
LmxM.12.0130.1_57_0.238584474885845_409-428_1	LmxM.12.0130.1	327.25	0	327.25	0	-8.3587	53547	1.7539e+05	2.8302	0.0023256	0.99767	0.0046512	0.02533	False
LmxM.18.0590.1_29_0.478226444972288_600-619_1	LmxM.18.0590.1	327.25	2.5869	327.25	2.5869	-6.5159	52703	1.7539e+05	2.8302	0.0023256	0.99767	0.0046512	0.02533	False
LmxM.27.2180.1_57_0.115740740740741_89-108_1	LmxM.27.2180.1	327.25	0	327.25	0	-8.3587	53547	1.7539e+05	2.8302	0.0023256	0.99767	0.0046512	0.02533	False
LmxM.06.0310.1_14_0.327433628318584_669-650_0	LmxM.06.0310.1	327.25	2.5869	327.25	2.5869	-6.5159	52703	1.7539e+05	2.8302	0.0023256	0.99767	0.0046512	0.02533	False
LmxM.16.0970.1_14_0.0504385964912281_104-123_1	LmxM.16.0970.1	327.25	0	327.25	0	-8.3587	53547	1.7539e+05	2.8302	0.0023256	0.99767	0.0046512	0.02533	False
LmxM.07.0560.1_14_0.253687315634218_169-188_1	LmxM.07.0560.1	327.25	0	327.25	0	-8.3587	53547	1.7539e+05	2.8302	0.0023256	0.99767	0.0046512	0.02533	False
LmxM.13.1040.1_14_0.348467650397276_1847-1828_0	LmxM.13.1040.1	327.25	2.5869	327.25	2.5869	-6.5159	52703	1.7539e+05	2.8302	0.0023256	0.99767	0.0046512	0.02533	False
LmxM.07.0300.1_29_0.0581216320246343_146-165_1	LmxM.07.0300.1	327.25	2.5869	327.25	2.5869	-6.5159	52703	1.7539e+05	2.8302	0.0023256	0.99767	0.0046512	0.02533	False
LmxM.07.0290.1_38_0.14640522875817_109-128_1	LmxM.07.0290.1	327.25	0	327.25	0	-8.3587	53547	1.7539e+05	2.8302	0.0023256	0.99767	0.0046512	0.02533	False
LmxM.31.3860.1_14_0.371137768084333_1014-1033_1	LmxM.31.3860.1	327.25	0	327.25	0	-8.3587	53547	1.7539e+05	2.8302	0.0023256	0.99767	0.0046512	0.02533	False
LmxM.28.2710.1_60_0.160142348754448_146-127_0	LmxM.28.2710.1	327.25	0	327.25	0	-8.3587	53547	1.7539e+05	2.8302	0.0023256	0.99767	0.0046512	0.02533	False
LmxM.24.1690.1_43_0.350877192982456_395-414_1	LmxM.24.1690.1	327.25	0	327.25	0	-8.3587	53547	1.7539e+05	2.8302	0.0023256	0.99767	0.0046512	0.02533	False
LmxM.25.1440.1_57_0.0203012442698101_21-40_1	LmxM.25.1440.1	327.25	0	327.25	0	-8.3587	53547	1.7539e+05	2.8302	0.0023256	0.99767	0.0046512	0.02533	False
LmxM.36.1740.1_19_0.18562874251497_1029-1010_0	LmxM.36.1740.1	327.25	0	327.25	0	-8.3587	53547	1.7539e+05	2.8302	0.0023256	0.99767	0.0046512	0.02533	False
LmxM.30.0290.1_29_0.140705509314308_348-367_1	LmxM.30.0290.1	327.25	0	327.25	0	-8.3587	53547	1.7539e+05	2.8302	0.0023256	0.99767	0.0046512	0.02533	False
LmxM.23.0220.1_29_0.0271193679265428_123-142_1	LmxM.23.0220.1	327.25	0	327.25	0	-8.3587	53547	1.7539e+05	2.8302	0.0023256	0.99767	0.0046512	0.02533	False
LmxM.12.1200.1_57_0.401725200246457_648-667_1	LmxM.12.1200.1	327.25	0	327.25	0	-8.3587	53547	1.7539e+05	2.8302	0.0023256	0.99767	0.0046512	0.02533	False
Non-targeting-986	Non-target-82	327.25	0	327.25	0	-8.3587	53547	1.7539e+05	2.8302	0.0023256	0.99767	0.0046512	0.02533	False
LmxM.34.1690.1_52_0.0208333333333333_22-41_1	LmxM.34.1690.1	327.25	0	327.25	0	-8.3587	53547	1.7539e+05	2.8302	0.0023256	0.99767	0.0046512	0.02533	False
LmxM.25.2110.1_43_0.146733111849391_257-276_1	LmxM.25.2110.1	327.25	0	327.25	0	-8.3587	53547	1.7539e+05	2.8302	0.0023256	0.99767	0.0046512	0.02533	False
LmxM.06.0370.1_43_0.350877192982456_397-416_1	LmxM.06.0370.1	327.25	0	327.25	0	-8.3587	53547	1.7539e+05	2.8302	0.0023256	0.99767	0.0046512	0.02533	False
LmxM.20.0070.1_43_0.0620915032679739_41-22_0	LmxM.20.0070.1	327.25	0	327.25	0	-8.3587	53547	1.7539e+05	2.8302	0.0023256	0.99767	0.0046512	0.02533	False
LmxM.30.2520.1_52_0.268282828282828_657-676_1	LmxM.30.2520.1-LmxM.30.2530.1	327.25	0	327.25	0	-8.3587	53547	1.7539e+05	2.8302	0.0023256	0.99767	0.0046512	0.02533	False
LmxM.34.4120.1_14_0.376976597090449_1189-1208_1	LmxM.34.4120.1	326.63	0	326.63	0	-8.3559	53344	1.7473e+05	2.8296	0.00233	0.99767	0.0046601	0.02533	False
LmxM.31.3410.1_0_0.0633836568416008_526-545_1	LmxM.31.3410.1	326.63	0	326.63	0	-8.3559	53344	1.7473e+05	2.8296	0.00233	0.99767	0.0046601	0.02533	False
LmxM.31.0020.1_52_0.0390572390572391_49-68_1	LmxM.31.0020.1	326.63	0	326.63	0	-8.3559	53344	1.7473e+05	2.8296	0.00233	0.99767	0.0046601	0.02533	False
LmxM.31.1680.1_43_0.321167883211679_135-116_0	LmxM.31.1680.1	326.63	0	326.63	0	-8.3559	53344	1.7473e+05	2.8296	0.00233	0.99767	0.0046601	0.02533	False
