## Supplementary material for "A genome-wide CRISPR base-editing resource for functional genomics and drug-response mapping in *Leishmania mexicana*": MTF_2.5xEC50_R2_2-F_vs_312h_2-F.sgrna_summary.txt (part 2 of 3)

sgrna	Gene	control_count	treatment_count	control_mean	treat_mean	LFC	control_var	adj_var	score	p.low	p.high	p.twosided	FDR	high_in_treatment
LmxM.26.1460.1_57_0.332335329341317_343-324_0	LmxM.26.1460.1	326.63	0	326.63	0	-8.3559	53344	1.7473e+05	2.8296	0.00233	0.99767	0.0046601	0.02533	False
LmxM.02.0290.1_14_0.376543209876543_603-622_1	LmxM.02.0290.1	326.63	0	326.63	0	-8.3559	53344	1.7473e+05	2.8296	0.00233	0.99767	0.0046601	0.02533	False
LmxM.33.4320.1_33_0.389380530973451_139-120_0	LmxM.33.4320.1	326.63	0	326.63	0	-8.3559	53344	1.7473e+05	2.8296	0.00233	0.99767	0.0046601	0.02533	False
LmxM.28.2530.1_0_0.17022792022792_471-490_1	LmxM.28.2530.1	326.63	2.5869	326.63	2.5869	-6.5132	52502	1.7473e+05	2.8296	0.00233	0.99767	0.0046601	0.02533	False
LmxM.19.1080.1_14_0.193149717514124_2178-2197_1	LmxM.19.1080.1	326.63	0	326.63	0	-8.3559	53344	1.7473e+05	2.8296	0.00233	0.99767	0.0046601	0.02533	False
LmxM.28.0070.1_52_0.383780332056194_594-613_1	LmxM.28.0070.1	326.63	0	326.63	0	-8.3559	53344	1.7473e+05	2.8296	0.00233	0.99767	0.0046601	0.02533	False
LmxM.10.1120.1_43_0.366666666666667_147-166_1	LmxM.10.1120.1	326.63	0	326.63	0	-8.3559	53344	1.7473e+05	2.8296	0.00233	0.99767	0.0046601	0.02533	False
LmxM.12.0590.1_29_0.168229166666667_973-954_0	LmxM.12.0590.1	326.63	0	326.63	0	-8.3559	53344	1.7473e+05	2.8296	0.00233	0.99767	0.0046601	0.02533	False
LmxM.36.2900.1_0_0.0716510903426791_181-200_1	LmxM.36.2900.1	326.63	0	326.63	0	-8.3559	53344	1.7473e+05	2.8296	0.00233	0.99767	0.0046601	0.02533	False
LmxM.26.0470.1_29_0.129324280633689_393-412_1	LmxM.26.0470.1	326.63	0	326.63	0	-8.3559	53344	1.7473e+05	2.8296	0.00233	0.99767	0.0046601	0.02533	False
LmxM.36.2650.1_81_0.484848484848485_485-504_1	LmxM.36.2650.1	326.63	0	326.63	0	-8.3559	53344	1.7473e+05	2.8296	0.00233	0.99767	0.0046601	0.02533	False
LmxM.33.4010.1_74_0.355555555555556_102-121_1	LmxM.33.4010.1	326.63	0	326.63	0	-8.3559	53344	1.7473e+05	2.8296	0.00233	0.99767	0.0046601	0.02533	False
LmxM.02.0310.1_29_0.391542288557214_777-796_1	LmxM.02.0310.1	326.63	0	326.63	0	-8.3559	53344	1.7473e+05	2.8296	0.00233	0.99767	0.0046601	0.02533	False
LmxM.08_29.1750.1_29_0.170022371364653_301-320_1	LmxM.08_29.1750.1-LmxM.08_29.1760.1	326.63	0	326.63	0	-8.3559	53344	1.7473e+05	2.8296	0.00233	0.99767	0.0046601	0.02533	False
LmxM.31.1620.1_38_0.124131944444444_282-301_1	LmxM.31.1620.1	326.63	0	326.63	0	-8.3559	53344	1.7473e+05	2.8296	0.00233	0.99767	0.0046601	0.02533	False
LmxM.01.0480.1_81_0.433333333333333_471-490_1	LmxM.01.0480.1	326.63	0	326.63	0	-8.3559	53344	1.7473e+05	2.8296	0.00233	0.99767	0.0046601	0.02533	False
LmxM.17.1360.1_48_0.439363817097416_666-647_0	LmxM.17.1360.1	326.63	2.5869	326.63	2.5869	-6.5132	52502	1.7473e+05	2.8296	0.00233	0.99767	0.0046601	0.02533	False
Non-targeting-88	Non-target-3	326.01	0	326.01	0	-8.3532	53142	1.7407e+05	2.829	0.0023345	0.99767	0.004669	0.02533	False
LmxM.31.1810.1_57_0.436483739837398_852-871_1	LmxM.31.1810.1	326.01	2.5869	326.01	2.5869	-6.5105	52302	1.7407e+05	2.829	0.0023345	0.99767	0.004669	0.02533	False
LmxM.04.0123.1_29_0.155982905982906_70-89_1	LmxM.04.0123.1	326.01	0	326.01	0	-8.3532	53142	1.7407e+05	2.829	0.0023345	0.99767	0.004669	0.02533	False
LmxM.16.0530.1_57_0.4723991507431_438-457_1	LmxM.16.0530.1	326.01	0	326.01	0	-8.3532	53142	1.7407e+05	2.829	0.0023345	0.99767	0.004669	0.02533	False
LmxM.12.0390.1_49_0.244389027431421_299-280_0	LmxM.12.0390.1	326.01	2.5869	326.01	2.5869	-6.5105	52302	1.7407e+05	2.829	0.0023345	0.99767	0.004669	0.02533	False
LmxM.33.2200.1_29_0.142857142857143_190-171_0	LmxM.33.2200.1	326.01	0	326.01	0	-8.3532	53142	1.7407e+05	2.829	0.0023345	0.99767	0.004669	0.02533	False
LmxM.24.0510.1_19_0.0763620763620764_174-193_1	LmxM.24.0510.1	326.01	0	326.01	0	-8.3532	53142	1.7407e+05	2.829	0.0023345	0.99767	0.004669	0.02533	False
Non-targeting-591	Non-target-49	326.01	2.5869	326.01	2.5869	-6.5105	52302	1.7407e+05	2.829	0.0023345	0.99767	0.004669	0.02533	False
LmxM.34.4880.1_57_0.397737162750218_448-467_1	LmxM.34.4880.1	326.01	0	326.01	0	-8.3532	53142	1.7407e+05	2.829	0.0023345	0.99767	0.004669	0.02533	False
LmxM.34.4600.1_43_0.275503573749188_418-437_1	LmxM.34.4600.1	326.01	2.5869	326.01	2.5869	-6.5105	52302	1.7407e+05	2.829	0.0023345	0.99767	0.004669	0.02533	False
LmxM.33.2770.1_43_0.17037037037037_311-330_1	LmxM.33.2770.1	326.01	0	326.01	0	-8.3532	53142	1.7407e+05	2.829	0.0023345	0.99767	0.004669	0.02533	False
LmxM.27.1220.1_38_0.103916866506795_126-145_1	LmxM.27.1220.1	326.01	0	326.01	0	-8.3532	53142	1.7407e+05	2.829	0.0023345	0.99767	0.004669	0.02533	False
LmxM.36.0310.1_43_0.113997113997114_71-90_1	LmxM.36.0310.1	326.01	0	326.01	0	-8.3532	53142	1.7407e+05	2.829	0.0023345	0.99767	0.004669	0.02533	False
LmxM.19.0960.1_67_0.480825958702065_160-179_1	LmxM.19.0960.1	326.01	0	326.01	0	-8.3532	53142	1.7407e+05	2.829	0.0023345	0.99767	0.004669	0.02533	False
LmxM.02.0320.1_52_0.111794871794872_99-118_1	LmxM.02.0320.1	326.01	0	326.01	0	-8.3532	53142	1.7407e+05	2.829	0.0023345	0.99767	0.004669	0.02533	False
LmxM.28.0090.1_33_0.0162241887905605_43-24_0	LmxM.28.0090.1	326.01	0	326.01	0	-8.3532	53142	1.7407e+05	2.829	0.0023345	0.99767	0.004669	0.02533	False
LmxM.33.4260.1_43_0.292429378531073_1290-1309_1	LmxM.33.4260.1	326.01	0	326.01	0	-8.3532	53142	1.7407e+05	2.829	0.0023345	0.99767	0.004669	0.02533	False
LmxM.29.2710.1_0_0.0608351331893449_162-181_1	LmxM.29.2710.1	325.39	0	325.39	0	-8.3505	52940	1.7341e+05	2.8284	0.0023389	0.99766	0.0046779	0.02533	False
LmxM.03.0380.1_52_0.349419124218052_384-403_1	LmxM.03.0380.1	325.39	0	325.39	0	-8.3505	52940	1.7341e+05	2.8284	0.0023389	0.99766	0.0046779	0.02533	False
LmxM.28.3000.1_33_0.190104166666667_229-210_0	LmxM.28.3000.1	325.39	0	325.39	0	-8.3505	52940	1.7341e+05	2.8284	0.0023389	0.99766	0.0046779	0.02533	False
LmxM.08_29.0540.1_67_0.288933068257124_426-445_1	LmxM.08_29.0540.1	325.39	0	325.39	0	-8.3505	52940	1.7341e+05	2.8284	0.0023389	0.99766	0.0046779	0.02533	False
LmxM.36.2580.1_43_0.0396505376344086_108-127_1	LmxM.36.2580.1	325.39	0	325.39	0	-8.3505	52940	1.7341e+05	2.8284	0.0023389	0.99766	0.0046779	0.02533	False
LmxM.26.0150.1_43_0.0806900389538119_142-161_1	LmxM.26.0150.1	325.39	2.5869	325.39	2.5869	-6.5077	52102	1.7341e+05	2.8284	0.0023389	0.99766	0.0046779	0.02533	False
LmxM.26.1550.1_29_0.0912425492893168_194-213_1	LmxM.26.1550.1	325.39	0	325.39	0	-8.3505	52940	1.7341e+05	2.8284	0.0023389	0.99766	0.0046779	0.02533	False
LmxM.01.0720.1_52_0.170647729718098_783-802_1	LmxM.01.0720.1	325.39	0	325.39	0	-8.3505	52940	1.7341e+05	2.8284	0.0023389	0.99766	0.0046779	0.02533	False
LmxM.30.2820.1_0_0.0602706027060271_46-65_1	LmxM.30.2820.1	325.39	0	325.39	0	-8.3505	52940	1.7341e+05	2.8284	0.0023389	0.99766	0.0046779	0.02533	False
LmxM.15.0430.1_71_0.383141762452107_389-408_1	LmxM.15.0430.1	325.39	0	325.39	0	-8.3505	52940	1.7341e+05	2.8284	0.0023389	0.99766	0.0046779	0.02533	False
LmxM.12.1330.1_46_0.0697799248523886_124-143_1	LmxM.12.1330.1	325.39	0	325.39	0	-8.3505	52940	1.7341e+05	2.8284	0.0023389	0.99766	0.0046779	0.02533	False
LmxM.15.0910.1_14_0.0932914046121593_703-722_1	LmxM.15.0910.1	325.39	2.5869	325.39	2.5869	-6.5077	52102	1.7341e+05	2.8284	0.0023389	0.99766	0.0046779	0.02533	False
LmxM.30.1720.1_29_0.0569919377258827_199-218_1	LmxM.30.1720.1	325.39	0	325.39	0	-8.3505	52940	1.7341e+05	2.8284	0.0023389	0.99766	0.0046779	0.02533	False
LmxM.34.3860.1_29_0.147694103911267_246-265_1	LmxM.34.3860.1	325.39	0	325.39	0	-8.3505	52940	1.7341e+05	2.8284	0.0023389	0.99766	0.0046779	0.02533	False
LmxM.08_29.0960.1_0_0.177626606198035_229-248_1	LmxM.08_29.0960.1	325.39	0	325.39	0	-8.3505	52940	1.7341e+05	2.8284	0.0023389	0.99766	0.0046779	0.02533	False
LmxM.21.1240.1_46_0.11454209553972_437-418_0	LmxM.21.1240.1	324.77	0	324.77	0	-8.3477	52738	1.7275e+05	2.8278	0.0023434	0.99766	0.0046868	0.02533	False
LmxM.36.6250.1_57_0.257014590347924_223-242_1	LmxM.36.6250.1	324.77	0	324.77	0	-8.3477	52738	1.7275e+05	2.8278	0.0023434	0.99766	0.0046868	0.02533	False
LmxM.21.1680.1_43_0.383128295254833_658-639_0	LmxM.21.1680.1	324.77	0	324.77	0	-8.3477	52738	1.7275e+05	2.8278	0.0023434	0.99766	0.0046868	0.02533	False
LmxM.36.1800.1_43_0.355034722222222_405-424_1	LmxM.36.1800.1	324.77	0	324.77	0	-8.3477	52738	1.7275e+05	2.8278	0.0023434	0.99766	0.0046868	0.02533	False
LmxM.30.2700.1_38_0.0205761316872428_50-69_1	LmxM.30.2700.1	324.77	0	324.77	0	-8.3477	52738	1.7275e+05	2.8278	0.0023434	0.99766	0.0046868	0.02533	False
LmxM.21.0490.1_29_0.142645971914265_190-209_1	LmxM.21.0490.1	324.77	0	324.77	0	-8.3477	52738	1.7275e+05	2.8278	0.0023434	0.99766	0.0046868	0.02533	False
LmxM.12.0410.1_52_0.310699588477366_145-164_1	LmxM.12.0410.1	324.77	0	324.77	0	-8.3477	52738	1.7275e+05	2.8278	0.0023434	0.99766	0.0046868	0.02533	False
LmxM.21.1510.1_33_0.0783641763765136_335-354_1	LmxM.21.1510.1	324.77	0	324.77	0	-8.3477	52738	1.7275e+05	2.8278	0.0023434	0.99766	0.0046868	0.02533	False
LmxM.33.4330.1_14_0.11304347826087_87-68_0	LmxM.33.4330.1	324.77	0	324.77	0	-8.3477	52738	1.7275e+05	2.8278	0.0023434	0.99766	0.0046868	0.02533	False
LmxM.29.3150.1_38_0.104851330203443_60-79_1	LmxM.29.3150.1	324.77	2.5869	324.77	2.5869	-6.505	51902	1.7275e+05	2.8278	0.0023434	0.99766	0.0046868	0.02533	False
LmxM.07.1060.1_38_0.16957928802589_255-274_1	LmxM.07.1060.1	324.77	2.5869	324.77	2.5869	-6.505	51902	1.7275e+05	2.8278	0.0023434	0.99766	0.0046868	0.02533	False
LmxM.33.1330.1_29_0.143325143325143_172-191_1	LmxM.33.1330.1	324.77	0	324.77	0	-8.3477	52738	1.7275e+05	2.8278	0.0023434	0.99766	0.0046868	0.02533	False
LmxM.10.0400.1_29_0.331463300607761_700-719_1	LmxM.10.0400.1	324.77	2.5869	324.77	2.5869	-6.505	51902	1.7275e+05	2.8278	0.0023434	0.99766	0.0046868	0.02533	False
LmxM.10.0610.1_29_0.19281045751634_291-310_1	LmxM.10.0610.1	324.77	0	324.77	0	-8.3477	52738	1.7275e+05	2.8278	0.0023434	0.99766	0.0046868	0.02533	False
LmxM.24.0740.1_29_0.11523015137473_366-385_1	LmxM.24.0740.1	324.77	0	324.77	0	-8.3477	52738	1.7275e+05	2.8278	0.0023434	0.99766	0.0046868	0.02533	False
Non-targeting-398	Non-target-148	324.77	0	324.77	0	-8.3477	52738	1.7275e+05	2.8278	0.0023434	0.99766	0.0046868	0.02533	False
LmxM.29.1560.1_43_0.00744735490498202_32-13_0	LmxM.29.1560.1	324.77	0	324.77	0	-8.3477	52738	1.7275e+05	2.8278	0.0023434	0.99766	0.0046868	0.02533	False
Non-targeting-106	Non-target-19	324.77	0	324.77	0	-8.3477	52738	1.7275e+05	2.8278	0.0023434	0.99766	0.0046868	0.02533	False
LmxM.34.5140.1_52_0.0743321718931475_53-72_1	LmxM.34.5140.1	324.77	0	324.77	0	-8.3477	52738	1.7275e+05	2.8278	0.0023434	0.99766	0.0046868	0.02533	False
LmxM.04.0620.1_29_0.12251828631139_463-482_1	LmxM.04.0620.1	324.77	0	324.77	0	-8.3477	52738	1.7275e+05	2.8278	0.0023434	0.99766	0.0046868	0.02533	False
LmxM.34.1100.1_38_0.153541357107479_303-322_1	LmxM.34.1100.1	324.77	0	324.77	0	-8.3477	52738	1.7275e+05	2.8278	0.0023434	0.99766	0.0046868	0.02533	False
LmxM.36.2260.1_52_0.379065040650407_370-389_1	LmxM.36.2260.1	324.77	0	324.77	0	-8.3477	52738	1.7275e+05	2.8278	0.0023434	0.99766	0.0046868	0.02533	False
LmxM.02.0520.1_29_0.093804745978659_583-602_1	LmxM.02.0520.1	324.77	0	324.77	0	-8.3477	52738	1.7275e+05	2.8278	0.0023434	0.99766	0.0046868	0.02533	False
LmxM.13.0950.1_0_0.110192837465565_156-175_1	LmxM.13.0950.1	324.77	0	324.77	0	-8.3477	52738	1.7275e+05	2.8278	0.0023434	0.99766	0.0046868	0.02533	False
LmxM.11.0840.1_19_0.192307692307692_244-225_0	LmxM.11.0840.1	324.15	0	324.15	0	-8.345	52537	1.7209e+05	2.8272	0.0023479	0.99765	0.0046958	0.02533	False
LmxM.08_29.2060.1_29_0.472882388787325_1546-1565_1	LmxM.08_29.2060.1	324.15	0	324.15	0	-8.345	52537	1.7209e+05	2.8272	0.0023479	0.99765	0.0046958	0.02533	False
LmxM.19.1100.1_29_0.158028455284553_619-638_1	LmxM.19.1100.1	324.15	0	324.15	0	-8.345	52537	1.7209e+05	2.8272	0.0023479	0.99765	0.0046958	0.02533	False
LmxM.34.2230.1_43_0.0285388127853881_22-41_1	LmxM.34.2230.1	324.15	2.5869	324.15	2.5869	-6.5022	51702	1.7209e+05	2.8272	0.0023479	0.99765	0.0046958	0.02533	False
LmxM.34.3560.1_57_0.262734584450402_303-284_0	LmxM.34.3560.1	324.15	0	324.15	0	-8.345	52537	1.7209e+05	2.8272	0.0023479	0.99765	0.0046958	0.02533	False
LmxM.17.0900.1_43_0.0391865079365079_72-91_1	LmxM.17.0900.1	324.15	0	324.15	0	-8.345	52537	1.7209e+05	2.8272	0.0023479	0.99765	0.0046958	0.02533	False
Non-targeting-125	Non-target-4	324.15	0	324.15	0	-8.345	52537	1.7209e+05	2.8272	0.0023479	0.99765	0.0046958	0.02533	False
LmxM.08.0190.1_14_0.0875_260-241_0	LmxM.08.0190.1	324.15	0	324.15	0	-8.345	52537	1.7209e+05	2.8272	0.0023479	0.99765	0.0046958	0.02533	False
LmxM.14.0130.1_52_0.326723323890463_339-358_1	LmxM.14.0130.1	324.15	0	324.15	0	-8.345	52537	1.7209e+05	2.8272	0.0023479	0.99765	0.0046958	0.02533	False
LmxM.33.2630.1_29_0.0487421383647799_213-232_1	LmxM.33.2630.1	324.15	2.5869	324.15	2.5869	-6.5022	51702	1.7209e+05	2.8272	0.0023479	0.99765	0.0046958	0.02533	False
LmxM.34.0170.1_29_0.361361361361361_350-369_1	LmxM.34.0170.1	324.15	0	324.15	0	-8.345	52537	1.7209e+05	2.8272	0.0023479	0.99765	0.0046958	0.02533	False
LmxM.30.2930.1_67_0.256308100929615_183-202_1	LmxM.30.2930.1	324.15	0	324.15	0	-8.345	52537	1.7209e+05	2.8272	0.0023479	0.99765	0.0046958	0.02533	False
LmxM.34.2520.1_33_0.304568527918782_364-345_0	LmxM.34.2520.1	324.15	0	324.15	0	-8.345	52537	1.7209e+05	2.8272	0.0023479	0.99765	0.0046958	0.02533	False
LmxM.36.1120.1_48_0.458791208791209_508-489_0	LmxM.36.1120.1	324.15	2.5869	324.15	2.5869	-6.5022	51702	1.7209e+05	2.8272	0.0023479	0.99765	0.0046958	0.02533	False
LmxM.16.1380.1_57_0.36247723132969_189-208_1	LmxM.16.1380.1	324.15	0	324.15	0	-8.345	52537	1.7209e+05	2.8272	0.0023479	0.99765	0.0046958	0.02533	False
LmxM.09.1550.1_71_0.419413919413919_219-238_1	LmxM.09.1550.1	324.15	0	324.15	0	-8.345	52537	1.7209e+05	2.8272	0.0023479	0.99765	0.0046958	0.02533	False
LmxM.12.0250.1_52_0.23864118895966_558-577_1	LmxM.12.0250.1	324.15	0	324.15	0	-8.345	52537	1.7209e+05	2.8272	0.0023479	0.99765	0.0046958	0.02533	False
LmxM.15.1220.1_57_0.436491228070175_617-636_1	LmxM.15.1220.1	324.15	2.5869	324.15	2.5869	-6.5022	51702	1.7209e+05	2.8272	0.0023479	0.99765	0.0046958	0.02533	False
LmxM.12.1170.1_52_0.265792031098154_543-562_1	LmxM.12.1170.1	324.15	0	324.15	0	-8.345	52537	1.7209e+05	2.8272	0.0023479	0.99765	0.0046958	0.02533	False
LmxM.23.0790.1_38_0.0244368079419626_61-80_1	LmxM.23.0790.1	323.53	0	323.53	0	-8.3422	52337	1.7144e+05	2.8266	0.0023524	0.99765	0.0047048	0.02533	False
LmxM.36.6150.1_52_0.337006427915519_363-382_1	LmxM.36.6150.1	323.53	0	323.53	0	-8.3422	52337	1.7144e+05	2.8266	0.0023524	0.99765	0.0047048	0.02533	False
LmxM.08_29.1350.1_43_0.327200577200577_901-920_1	LmxM.08_29.1350.1	323.53	0	323.53	0	-8.3422	52337	1.7144e+05	2.8266	0.0023524	0.99765	0.0047048	0.02533	False
LmxM.29.1260.1_29_0.0782449115782449_465-484_1	LmxM.29.1260.1	323.53	0	323.53	0	-8.3422	52337	1.7144e+05	2.8266	0.0023524	0.99765	0.0047048	0.02533	False
LmxM.34.1190.1_43_0.125672043010753_178-197_1	LmxM.34.1190.1	323.53	0	323.53	0	-8.3422	52337	1.7144e+05	2.8266	0.0023524	0.99765	0.0047048	0.02533	False
LmxM.01.0320.1_14_0.361471861471861_329-348_1	LmxM.01.0320.1	323.53	2.5869	323.53	2.5869	-6.4995	51503	1.7144e+05	2.8266	0.0023524	0.99765	0.0047048	0.02533	False
LmxM.21.1710.1_43_0.286919831223629_133-152_1	LmxM.21.1710.1	323.53	0	323.53	0	-8.3422	52337	1.7144e+05	2.8266	0.0023524	0.99765	0.0047048	0.02533	False
LmxM.34.4860.1_43_0.218095238095238_226-245_1	LmxM.34.4860.1	323.53	0	323.53	0	-8.3422	52337	1.7144e+05	2.8266	0.0023524	0.99765	0.0047048	0.02533	False
LmxM.32.2550.1_29_0.131455399061033_175-156_0	LmxM.32.2550.1	323.53	0	323.53	0	-8.3422	52337	1.7144e+05	2.8266	0.0023524	0.99765	0.0047048	0.02533	False
LmxM.36.4330.1_29_0.00635115754968244_26-45_1	LmxM.36.4330.1	323.53	0	323.53	0	-8.3422	52337	1.7144e+05	2.8266	0.0023524	0.99765	0.0047048	0.02533	False
LmxM.19.0920.1_67_0.435859336305102_874-893_1	LmxM.19.0920.1	323.53	2.5869	323.53	2.5869	-6.4995	51503	1.7144e+05	2.8266	0.0023524	0.99765	0.0047048	0.02533	False
LmxM.19.0170.1_33_0.210820478426112_937-956_1	LmxM.19.0170.1	323.53	2.5869	323.53	2.5869	-6.4995	51503	1.7144e+05	2.8266	0.0023524	0.99765	0.0047048	0.02533	False
LmxM.28.2870.1_34_0.047808764940239_40-21_0	LmxM.28.2870.1	323.53	0	323.53	0	-8.3422	52337	1.7144e+05	2.8266	0.0023524	0.99765	0.0047048	0.02533	False
LmxM.04.0660.1_67_0.310961968680089_129-148_1	LmxM.04.0660.1-LmxM.04.0670.1	647.07	5.1738	647.07	5.1738	-6.7138	2.0601e+05	6.8299e+05	2.8265	0.0023529	0.99765	0.0047058	0.02533	False
LmxM.08_29.2000.1_29_0.376893939393939_786-805_1	LmxM.08_29.2000.1	322.91	0	322.91	0	-8.3395	52136	1.7078e+05	2.826	0.0023569	0.99764	0.0047139	0.02533	False
LmxM.36.3340.1_14_0.0400527009222661_296-315_1	LmxM.36.3340.1	322.91	0	322.91	0	-8.3395	52136	1.7078e+05	2.826	0.0023569	0.99764	0.0047139	0.02533	False
LmxM.29.2460.1_29_0.0397697540554683_70-89_1	LmxM.29.2460.1-LmxM.29.2470.1-LmxM.29.2490.1-LmxM.29.2550.1	322.91	0	322.91	0	-8.3395	52136	1.7078e+05	2.826	0.0023569	0.99764	0.0047139	0.02533	False
LmxM.17.0560.1_71_0.375375375375375_242-261_1	LmxM.17.0560.1	322.91	0	322.91	0	-8.3395	52136	1.7078e+05	2.826	0.0023569	0.99764	0.0047139	0.02533	False
LmxM.32.2760.1_67_0.326126126126126_715-734_1	LmxM.32.2760.1	322.91	0	322.91	0	-8.3395	52136	1.7078e+05	2.826	0.0023569	0.99764	0.0047139	0.02533	False
LmxM.31.1790.1_57_0.35048231511254_664-645_0	LmxM.31.1790.1	322.91	0	322.91	0	-8.3395	52136	1.7078e+05	2.826	0.0023569	0.99764	0.0047139	0.02533	False
LmxM.27.1730.1_60_0.179863147605083_173-192_1	LmxM.27.1730.1	322.91	0	322.91	0	-8.3395	52136	1.7078e+05	2.826	0.0023569	0.99764	0.0047139	0.02533	False
LmxM.31.3990.1_29_0.489530277306169_859-878_1	LmxM.31.3990.1	322.91	0	322.91	0	-8.3395	52136	1.7078e+05	2.826	0.0023569	0.99764	0.0047139	0.02533	False
Non-targeting-639	Non-target-112	322.91	0	322.91	0	-8.3395	52136	1.7078e+05	2.826	0.0023569	0.99764	0.0047139	0.02533	False
LmxM.04.0300.1_0_0.169859514687101_129-148_1	LmxM.04.0300.1	322.91	2.5869	322.91	2.5869	-6.4967	51304	1.7078e+05	2.826	0.0023569	0.99764	0.0047139	0.02533	False
LmxM.08_29.2420.1_14_0.0369246332827516_64-83_1	LmxM.08_29.2420.1	322.91	0	322.91	0	-8.3395	52136	1.7078e+05	2.826	0.0023569	0.99764	0.0047139	0.02533	False
LmxM.13.0850.1_29_0.184291187739464_477-496_1	LmxM.13.0850.1	322.91	0	322.91	0	-8.3395	52136	1.7078e+05	2.826	0.0023569	0.99764	0.0047139	0.02533	False
LmxM.13.1140.1_81_0.411716171617162_490-509_1	LmxM.13.1140.1	322.91	0	322.91	0	-8.3395	52136	1.7078e+05	2.826	0.0023569	0.99764	0.0047139	0.02533	False
LmxM.06.0060.1_71_0.389233954451346_366-385_1	LmxM.06.0060.1	322.91	0	322.91	0	-8.3395	52136	1.7078e+05	2.826	0.0023569	0.99764	0.0047139	0.02533	False
LmxM.25.0560.1_29_0.174280879864636_100-119_1	LmxM.25.0560.1	322.91	0	322.91	0	-8.3395	52136	1.7078e+05	2.826	0.0023569	0.99764	0.0047139	0.02533	False
LmxM.16.1150.1_57_0.277091906721536_192-211_1	LmxM.16.1150.1	645.83	5.1738	645.83	5.1738	-6.7111	2.0522e+05	6.8039e+05	2.8259	0.0023574	0.99764	0.0047148	0.02533	False
LmxM.30.1800.1_38_0.0930930930930931_212-231_1	LmxM.30.1800.1	107.22	496.69	107.22	496.69	2.2012	75841	18994	2.8259	0.99698	0.0030159	0.0060319	0.02533	True
LmxM.19.0220.1_26_0.340511440107672_762-743_0	LmxM.19.0220.1	322.29	0	322.29	0	-8.3367	51936	1.7013e+05	2.8253	0.0023615	0.99764	0.004723	0.02533	False
LmxM.19.0800.1_71_0.224034801522567_402-421_1	LmxM.19.0800.1	322.29	0	322.29	0	-8.3367	51936	1.7013e+05	2.8253	0.0023615	0.99764	0.004723	0.02533	False
LmxM.31.2400.1_29_0.341018251681076_345-364_1	LmxM.31.2400.1	322.29	2.5869	322.29	2.5869	-6.494	51106	1.7013e+05	2.8253	0.0023615	0.99764	0.004723	0.02533	False
LmxM.36.3600.1_14_0.290526315789474_417-398_0	LmxM.36.3600.1	322.29	0	322.29	0	-8.3367	51936	1.7013e+05	2.8253	0.0023615	0.99764	0.004723	0.02533	False
LmxM.25.0590.1_67_0.45_138-119_0	LmxM.25.0590.1	322.29	0	322.29	0	-8.3367	51936	1.7013e+05	2.8253	0.0023615	0.99764	0.004723	0.02533	False
LmxM.17.1260.1_52_0.151851851851852_195-214_1	LmxM.17.1260.1	322.29	0	322.29	0	-8.3367	51936	1.7013e+05	2.8253	0.0023615	0.99764	0.004723	0.02533	False
LmxM.11.0180.1_57_0.222789115646259_134-115_0	LmxM.11.0180.1	322.29	0	322.29	0	-8.3367	51936	1.7013e+05	2.8253	0.0023615	0.99764	0.004723	0.02533	False
LmxM.31.3600.1_43_0.185737976782753_102-121_1	LmxM.31.3600.1	322.29	0	322.29	0	-8.3367	51936	1.7013e+05	2.8253	0.0023615	0.99764	0.004723	0.02533	False
LmxM.11.0250.1_38_0.108417508417508_315-334_1	LmxM.11.0250.1	322.29	2.5869	322.29	2.5869	-6.494	51106	1.7013e+05	2.8253	0.0023615	0.99764	0.004723	0.02533	False
LmxM.22.0810.1_43_0.296594982078853_324-343_1	LmxM.22.0810.1	322.29	2.5869	322.29	2.5869	-6.494	51106	1.7013e+05	2.8253	0.0023615	0.99764	0.004723	0.02533	False
LmxM.04.0090.1_0_0.158902130733117_876-895_1	LmxM.04.0090.1	322.29	0	322.29	0	-8.3367	51936	1.7013e+05	2.8253	0.0023615	0.99764	0.004723	0.02533	False
LmxM.28.1020.1_14_0.393842887473461_735-754_1	LmxM.28.1020.1	322.29	2.5869	322.29	2.5869	-6.494	51106	1.7013e+05	2.8253	0.0023615	0.99764	0.004723	0.02533	False
LmxM.04.0600.1_29_0.0137548530227399_121-140_1	LmxM.04.0600.1	322.29	0	322.29	0	-8.3367	51936	1.7013e+05	2.8253	0.0023615	0.99764	0.004723	0.02533	False
LmxM.08_29.1240.1_43_0.365472910927456_789-808_1	LmxM.08_29.1240.1	322.29	0	322.29	0	-8.3367	51936	1.7013e+05	2.8253	0.0023615	0.99764	0.004723	0.02533	False
LmxM.20.0900.1_43_0.3203125_868-849_0	LmxM.20.0900.1	322.29	0	322.29	0	-8.3367	51936	1.7013e+05	2.8253	0.0023615	0.99764	0.004723	0.02533	False
LmxM.28.2520.1_33_0.364014560582423_696-715_1	LmxM.28.2520.1	322.29	0	322.29	0	-8.3367	51936	1.7013e+05	2.8253	0.0023615	0.99764	0.004723	0.02533	False
LmxM.02.0520.1_29_0.460264373307852_2885-2904_1	LmxM.02.0520.1	322.29	0	322.29	0	-8.3367	51936	1.7013e+05	2.8253	0.0023615	0.99764	0.004723	0.02533	False
LmxM.08_29.2210.1_29_0.449453551912568_653-672_1	LmxM.08_29.2210.1	322.29	2.5869	322.29	2.5869	-6.494	51106	1.7013e+05	2.8253	0.0023615	0.99764	0.004723	0.02533	False
LmxM.08_29.0190.1_14_0.388562091503268_1186-1205_1	LmxM.08_29.0190.1	322.29	2.5869	322.29	2.5869	-6.494	51106	1.7013e+05	2.8253	0.0023615	0.99764	0.004723	0.02533	False
LmxM.26.2510.1_49_0.0349794238683128_59-40_0	LmxM.26.2510.1	322.29	0	322.29	0	-8.3367	51936	1.7013e+05	2.8253	0.0023615	0.99764	0.004723	0.02533	False
LmxM.27.0950.1_43_0.171043034281546_461-480_1	LmxM.27.0950.1	321.67	0	321.67	0	-8.3339	51737	1.6948e+05	2.8247	0.002366	0.99763	0.0047321	0.02533	False
LmxM.34.2650.1_57_0.456467661691542_360-379_1	LmxM.34.2650.1	321.67	0	321.67	0	-8.3339	51737	1.6948e+05	2.8247	0.002366	0.99763	0.0047321	0.02533	False
LmxM.29.0970.1_74_0.358974358974359_263-244_0	LmxM.29.0970.1	321.67	0	321.67	0	-8.3339	51737	1.6948e+05	2.8247	0.002366	0.99763	0.0047321	0.02533	False
LmxM.01.0820.1_29_0.0440083258994945_142-161_1	LmxM.01.0820.1	321.67	0	321.67	0	-8.3339	51737	1.6948e+05	2.8247	0.002366	0.99763	0.0047321	0.02533	False
LmxM.34.3470.1_52_0.240775484677924_382-401_1	LmxM.34.3470.1	321.67	0	321.67	0	-8.3339	51737	1.6948e+05	2.8247	0.002366	0.99763	0.0047321	0.02533	False
LmxM.27.0490.1_33_0.307855626326964_2182-2163_0	LmxM.27.0490.1-LmxM.27.0510.1	321.67	0	321.67	0	-8.3339	51737	1.6948e+05	2.8247	0.002366	0.99763	0.0047321	0.02533	False
LmxM.07.0960.1_0_0.191464821222607_660-679_1	LmxM.07.0960.1	321.67	0	321.67	0	-8.3339	51737	1.6948e+05	2.8247	0.002366	0.99763	0.0047321	0.02533	False
LmxM.34.1280.1_57_0.461859979101358_438-457_1	LmxM.34.1280.1	321.67	0	321.67	0	-8.3339	51737	1.6948e+05	2.8247	0.002366	0.99763	0.0047321	0.02533	False
LmxM.06.0540.1_38_0.113625648279114_235-254_1	LmxM.06.0540.1	321.67	0	321.67	0	-8.3339	51737	1.6948e+05	2.8247	0.002366	0.99763	0.0047321	0.02533	False
LmxM.31.0980.1_29_0.150864639236732_247-266_1	LmxM.31.0980.1	321.67	0	321.67	0	-8.3339	51737	1.6948e+05	2.8247	0.002366	0.99763	0.0047321	0.02533	False
LmxM.09.1150.1_29_0.459490740740741_393-412_1	LmxM.09.1150.1	321.67	0	321.67	0	-8.3339	51737	1.6948e+05	2.8247	0.002366	0.99763	0.0047321	0.02533	False
LmxM.08.0380.1_33_0.164484023048717_950-931_0	LmxM.08.0380.1	321.67	0	321.67	0	-8.3339	51737	1.6948e+05	2.8247	0.002366	0.99763	0.0047321	0.02533	False
LmxM.17.1060.1_29_0.140545538603791_297-316_1	LmxM.17.1060.1	321.67	0	321.67	0	-8.3339	51737	1.6948e+05	2.8247	0.002366	0.99763	0.0047321	0.02533	False
LmxM.04.0310.1_14_0.0612244897959184_125-106_0	LmxM.04.0310.1	321.67	0	321.67	0	-8.3339	51737	1.6948e+05	2.8247	0.002366	0.99763	0.0047321	0.02533	False
LmxM.08_29.2060.1_29_0.15478366849482_504-523_1	LmxM.08_29.2060.1	321.67	0	321.67	0	-8.3339	51737	1.6948e+05	2.8247	0.002366	0.99763	0.0047321	0.02533	False
LmxM.31.3650.1_43_0.298438934802571_322-341_1	LmxM.31.3650.1	321.67	0	321.67	0	-8.3339	51737	1.6948e+05	2.8247	0.002366	0.99763	0.0047321	0.02533	False
LmxM.14.0450.1_52_0.357069143446852_342-361_1	LmxM.14.0450.1	321.67	0	321.67	0	-8.3339	51737	1.6948e+05	2.8247	0.002366	0.99763	0.0047321	0.02533	False
LmxM.22.0620.1_43_0.0322097378277154_36-55_1	LmxM.22.0620.1	321.05	0	321.05	0	-8.3312	51538	1.6883e+05	2.8241	0.0023706	0.99763	0.0047412	0.02533	False
LmxM.26.1990.1_43_0.0763582966226138_49-68_1	LmxM.26.1990.1	321.05	0	321.05	0	-8.3312	51538	1.6883e+05	2.8241	0.0023706	0.99763	0.0047412	0.02533	False
LmxM.34.5250.1_52_0.399000713775874_554-573_1	LmxM.34.5250.1	321.05	0	321.05	0	-8.3312	51538	1.6883e+05	2.8241	0.0023706	0.99763	0.0047412	0.02533	False
LmxM.14.1060.1_14_0.0476302022331537_601-620_1	LmxM.14.1060.1	321.05	0	321.05	0	-8.3312	51538	1.6883e+05	2.8241	0.0023706	0.99763	0.0047412	0.02533	False
LmxM.32.1840.1_57_0.308868501529052_195-214_1	LmxM.32.1840.1	321.05	0	321.05	0	-8.3312	51538	1.6883e+05	2.8241	0.0023706	0.99763	0.0047412	0.02533	False
LmxM.27.0800.1_29_0.444759206798867_477-458_0	LmxM.27.0800.1	321.05	0	321.05	0	-8.3312	51538	1.6883e+05	2.8241	0.0023706	0.99763	0.0047412	0.02533	False
LmxM.31.0060.1_71_0.206597222222222_230-249_1	LmxM.31.0060.1	321.05	0	321.05	0	-8.3312	51538	1.6883e+05	2.8241	0.0023706	0.99763	0.0047412	0.02533	False
LmxM.27.0670.1_38_0.138389886892881_201-220_1	LmxM.27.0670.1	321.05	0	321.05	0	-8.3312	51538	1.6883e+05	2.8241	0.0023706	0.99763	0.0047412	0.02533	False
LmxM.17.0400.1_43_0.287247474747475_904-923_1	LmxM.17.0400.1	321.05	0	321.05	0	-8.3312	51538	1.6883e+05	2.8241	0.0023706	0.99763	0.0047412	0.02533	False
LmxM.25.1600.1_14_0.313424345847554_1098-1117_1	LmxM.25.1600.1	321.05	0	321.05	0	-8.3312	51538	1.6883e+05	2.8241	0.0023706	0.99763	0.0047412	0.02533	False
LmxM.32.3260.1_43_0.295087719298246_834-853_1	LmxM.32.3260.1	321.05	0	321.05	0	-8.3312	51538	1.6883e+05	2.8241	0.0023706	0.99763	0.0047412	0.02533	False
LmxM.30.0760.1_43_0.0697674418604651_72-53_0	LmxM.30.0760.1-LmxM.30.0771.1	321.05	0	321.05	0	-8.3312	51538	1.6883e+05	2.8241	0.0023706	0.99763	0.0047412	0.02533	False
LmxM.19.0580.1_14_0.162982228001734_1496-1515_1	LmxM.19.0580.1	321.05	0	321.05	0	-8.3312	51538	1.6883e+05	2.8241	0.0023706	0.99763	0.0047412	0.02533	False
LmxM.36.2940.1_0_0.0295338441890166_365-384_1	LmxM.36.2940.1	641.49	5.1738	641.49	5.1738	-6.7014	2.0245e+05	6.713e+05	2.8237	0.0023734	0.99763	0.0047468	0.02533	False
LmxM.24.2220.1_67_0.451721242653233_535-554_1	LmxM.24.2220.1	320.43	0	320.43	0	-8.3284	51339	1.6818e+05	2.8235	0.0023752	0.99762	0.0047504	0.02533	False
Non-targeting-191	Non-target-69	320.43	0	320.43	0	-8.3284	51339	1.6818e+05	2.8235	0.0023752	0.99762	0.0047504	0.02533	False
LmxM.12.0590.1_19_0.168229166666667_972-953_0	LmxM.12.0590.1	320.43	0	320.43	0	-8.3284	51339	1.6818e+05	2.8235	0.0023752	0.99762	0.0047504	0.02533	False
LmxM.30.2840.1_60_0.154112554112554_167-186_1	LmxM.30.2840.1	320.43	0	320.43	0	-8.3284	51339	1.6818e+05	2.8235	0.0023752	0.99762	0.0047504	0.02533	False
LmxM.08_29.0060.1_29_0.10159529806885_114-133_1	LmxM.08_29.0060.1	320.43	0	320.43	0	-8.3284	51339	1.6818e+05	2.8235	0.0023752	0.99762	0.0047504	0.02533	False
LmxM.30.3150.1_14_0.228798185941043_1002-1021_1	LmxM.30.3150.1	320.43	0	320.43	0	-8.3284	51339	1.6818e+05	2.8235	0.0023752	0.99762	0.0047504	0.02533	False
Non-targeting-752	Non-target-137	320.43	0	320.43	0	-8.3284	51339	1.6818e+05	2.8235	0.0023752	0.99762	0.0047504	0.02533	False
LmxM.05.0420.1_57_0.431547619047619_138-157_1	LmxM.05.0420.1	320.43	0	320.43	0	-8.3284	51339	1.6818e+05	2.8235	0.0023752	0.99762	0.0047504	0.02533	False
LmxM.20.1330.1_43_0.352631578947368_407-388_0	LmxM.20.1330.1	320.43	0	320.43	0	-8.3284	51339	1.6818e+05	2.8235	0.0023752	0.99762	0.0047504	0.02533	False
LmxM.25.1780.1_43_0.0118910625239739_22-41_1	LmxM.25.1780.1	320.43	2.5869	320.43	2.5869	-6.4856	50513	1.6818e+05	2.8235	0.0023752	0.99762	0.0047504	0.02533	False
LmxM.31.0940.1_29_0.0267043669494188_78-97_1	LmxM.31.0940.1	320.43	0	320.43	0	-8.3284	51339	1.6818e+05	2.8235	0.0023752	0.99762	0.0047504	0.02533	False
LmxM.32.3210.1_33_0.193220338983051_522-503_0	LmxM.32.3210.1	320.43	0	320.43	0	-8.3284	51339	1.6818e+05	2.8235	0.0023752	0.99762	0.0047504	0.02533	False
LmxM.33.4090.1_29_0.212749615975422_266-285_1	LmxM.33.4090.1	320.43	0	320.43	0	-8.3284	51339	1.6818e+05	2.8235	0.0023752	0.99762	0.0047504	0.02533	False
LmxM.29.0400.1_71_0.416493416493416_591-610_1	LmxM.29.0400.1	320.43	0	320.43	0	-8.3284	51339	1.6818e+05	2.8235	0.0023752	0.99762	0.0047504	0.02533	False
LmxM.33.3920.1_33_0.342419080068143_610-591_0	LmxM.33.3920.1	320.43	0	320.43	0	-8.3284	51339	1.6818e+05	2.8235	0.0023752	0.99762	0.0047504	0.02533	False
LmxM.03.0570.1_57_0.487487487487487_484-503_1	LmxM.03.0570.1	320.43	0	320.43	0	-8.3284	51339	1.6818e+05	2.8235	0.0023752	0.99762	0.0047504	0.02533	False
LmxM.36.1730.1_38_0.124047124047124_355-374_1	LmxM.36.1730.1	319.81	0	319.81	0	-8.3256	51140	1.6753e+05	2.8229	0.0023798	0.99762	0.0047596	0.02533	False
LmxM.36.4610.1_57_0.250176180408739_346-365_1	LmxM.36.4610.1	319.81	0	319.81	0	-8.3256	51140	1.6753e+05	2.8229	0.0023798	0.99762	0.0047596	0.02533	False
LmxM.16.0130.1_52_0.322169059011164_195-214_1	LmxM.16.0130.1-LmxM.16.0131.1	319.81	0	319.81	0	-8.3256	51140	1.6753e+05	2.8229	0.0023798	0.99762	0.0047596	0.02533	False
LmxM.31.0460.1_43_0.118623962040332_92-111_1	LmxM.31.0460.1	319.81	0	319.81	0	-8.3256	51140	1.6753e+05	2.8229	0.0023798	0.99762	0.0047596	0.02533	False
LmxM.32.0160.1_52_0.374631268436578_384-365_0	LmxM.32.0160.1	319.81	0	319.81	0	-8.3256	51140	1.6753e+05	2.8229	0.0023798	0.99762	0.0047596	0.02533	False
LmxM.17.1050.1_71_0.473998294970162_551-570_1	LmxM.17.1050.1	319.81	0	319.81	0	-8.3256	51140	1.6753e+05	2.8229	0.0023798	0.99762	0.0047596	0.02533	False
LmxM.34.1110.1_57_0.34136546184739_330-349_1	LmxM.34.1110.1	319.81	0	319.81	0	-8.3256	51140	1.6753e+05	2.8229	0.0023798	0.99762	0.0047596	0.02533	False
LmxM.14.0420.1_19_0.117766911165444_285-304_1	LmxM.14.0420.1	319.81	0	319.81	0	-8.3256	51140	1.6753e+05	2.8229	0.0023798	0.99762	0.0047596	0.02533	False
LmxM.28.2820.1_43_0.177240684793555_342-361_1	LmxM.28.2820.1	319.81	0	319.81	0	-8.3256	51140	1.6753e+05	2.8229	0.0023798	0.99762	0.0047596	0.02533	False
LmxM.14.0330.1_0_0.155714285714286_334-315_0	LmxM.14.0330.1	319.81	0	319.81	0	-8.3256	51140	1.6753e+05	2.8229	0.0023798	0.99762	0.0047596	0.02533	False
LmxM.33.2090.1_52_0.161485319516408_178-197_1	LmxM.33.2090.1	319.81	0	319.81	0	-8.3256	51140	1.6753e+05	2.8229	0.0023798	0.99762	0.0047596	0.02533	False
LmxM.01.0310.1_14_0.0678694158075601_70-89_1	LmxM.01.0310.1	319.81	0	319.81	0	-8.3256	51140	1.6753e+05	2.8229	0.0023798	0.99762	0.0047596	0.02533	False
LmxM.23.0580.1_14_0.181950509461426_617-636_1	LmxM.23.0580.1	319.81	0	319.81	0	-8.3256	51140	1.6753e+05	2.8229	0.0023798	0.99762	0.0047596	0.02533	False
LmxM.17.1300.1_43_0.181657848324515_94-113_1	LmxM.17.1300.1	319.81	0	319.81	0	-8.3256	51140	1.6753e+05	2.8229	0.0023798	0.99762	0.0047596	0.02533	False
LmxM.23.1140.1_0_0.140977910151402_561-580_1	LmxM.23.1140.1	319.81	0	319.81	0	-8.3256	51140	1.6753e+05	2.8229	0.0023798	0.99762	0.0047596	0.02533	False
LmxM.08_29.1850.1_38_0.125741399762752_100-119_1	LmxM.08_29.1850.1	319.19	0	319.19	0	-8.3228	50942	1.6688e+05	2.8222	0.0023845	0.99762	0.0047689	0.02533	False
LmxM.17.1315.1_57_0.212339743589744_258-277_1	LmxM.17.1315.1	319.19	2.5869	319.19	2.5869	-6.4801	50120	1.6688e+05	2.8222	0.0023845	0.99762	0.0047689	0.02533	False
LmxM.21.1430.1_52_0.0590277777777778_75-94_1	LmxM.21.1430.1	319.19	0	319.19	0	-8.3228	50942	1.6688e+05	2.8222	0.0023845	0.99762	0.0047689	0.02533	False
LmxM.09.0200.1_43_0.354925775978408_523-542_1	LmxM.09.0200.1	319.19	2.5869	319.19	2.5869	-6.4801	50120	1.6688e+05	2.8222	0.0023845	0.99762	0.0047689	0.02533	False
LmxM.34.2630.1_57_0.452060931899642_1002-1021_1	LmxM.34.2630.1	319.19	2.5869	319.19	2.5869	-6.4801	50120	1.6688e+05	2.8222	0.0023845	0.99762	0.0047689	0.02533	False
LmxM.36.0360.1_57_0.428205128205128_327-346_1	LmxM.36.0360.1	319.19	0	319.19	0	-8.3228	50942	1.6688e+05	2.8222	0.0023845	0.99762	0.0047689	0.02533	False
LmxM.01.0210.1_29_0.14975845410628_400-419_1	LmxM.01.0210.1	319.19	0	319.19	0	-8.3228	50942	1.6688e+05	2.8222	0.0023845	0.99762	0.0047689	0.02533	False
LmxM.36.1120.1_29_0.421245421245421_453-472_1	LmxM.36.1120.1	319.19	0	319.19	0	-8.3228	50942	1.6688e+05	2.8222	0.0023845	0.99762	0.0047689	0.02533	False
LmxM.27.0090.1_38_0.0427206295671726_69-88_1	LmxM.27.0090.1	319.19	0	319.19	0	-8.3228	50942	1.6688e+05	2.8222	0.0023845	0.99762	0.0047689	0.02533	False
LmxM.07.1170.1_29_0.269991015274034_593-612_1	LmxM.07.1170.1-LmxM.36.0010.1-LmxM.25.2460.1-LmxM.30.3190.1	319.19	0	319.19	0	-8.3228	50942	1.6688e+05	2.8222	0.0023845	0.99762	0.0047689	0.02533	False
LmxM.28.2680.1_33_0.157766990291262_204-185_0	LmxM.28.2680.1	319.19	2.5869	319.19	2.5869	-6.4801	50120	1.6688e+05	2.8222	0.0023845	0.99762	0.0047689	0.02533	False
LmxM.15.1460.1_57_0.436456063907044_598-617_1	LmxM.15.1460.1	319.19	0	319.19	0	-8.3228	50942	1.6688e+05	2.8222	0.0023845	0.99762	0.0047689	0.02533	False
LmxM.12.0360.1_60_0.140255009107468_144-163_1	LmxM.12.0360.1	319.19	0	319.19	0	-8.3228	50942	1.6688e+05	2.8222	0.0023845	0.99762	0.0047689	0.02533	False
LmxM.32.1660.1_67_0.367479674796748_215-234_1	LmxM.32.1660.1	318.57	0	318.57	0	-8.32	50745	1.6624e+05	2.8216	0.0023891	0.99761	0.0047782	0.02533	False
LmxM.09.0940.1_43_0.192717086834734_678-697_1	LmxM.09.0940.1	318.57	0	318.57	0	-8.32	50745	1.6624e+05	2.8216	0.0023891	0.99761	0.0047782	0.02533	False
LmxM.36.4950.1_43_0.4487895716946_954-973_1	LmxM.36.4950.1	318.57	0	318.57	0	-8.32	50745	1.6624e+05	2.8216	0.0023891	0.99761	0.0047782	0.02533	False
LmxM.03.0180.1_57_0.111111111111111_162-181_1	LmxM.03.0180.1	318.57	0	318.57	0	-8.32	50745	1.6624e+05	2.8216	0.0023891	0.99761	0.0047782	0.02533	False
LmxM.07.1130.1_52_0.282495667244367_494-475_0	LmxM.07.1130.1	318.57	0	318.57	0	-8.32	50745	1.6624e+05	2.8216	0.0023891	0.99761	0.0047782	0.02533	False
Non-targeting-217	Non-target-26	318.57	0	318.57	0	-8.32	50745	1.6624e+05	2.8216	0.0023891	0.99761	0.0047782	0.02533	False
LmxM.36.2340.1_43_0.284789644012945_345-364_1	LmxM.36.2340.1	318.57	0	318.57	0	-8.32	50745	1.6624e+05	2.8216	0.0023891	0.99761	0.0047782	0.02533	False
LmxM.15.0220.1_43_0.275555555555556_303-322_1	LmxM.15.0220.1	318.57	0	318.57	0	-8.32	50745	1.6624e+05	2.8216	0.0023891	0.99761	0.0047782	0.02533	False
LmxM.14.1150.1_67_0.315837937384899_333-352_1	LmxM.14.1150.1	318.57	0	318.57	0	-8.32	50745	1.6624e+05	2.8216	0.0023891	0.99761	0.0047782	0.02533	False
LmxM.17.0740.1_0_0.0717658168083097_73-92_1	LmxM.17.0730.1-LmxM.17.0740.1	318.57	0	318.57	0	-8.32	50745	1.6624e+05	2.8216	0.0023891	0.99761	0.0047782	0.02533	False
LmxM.05.0580.1_29_0.0423011844331641_97-116_1	LmxM.05.0580.1	318.57	0	318.57	0	-8.32	50745	1.6624e+05	2.8216	0.0023891	0.99761	0.0047782	0.02533	False
LmxM.10.0405.1_81_0.439276485788114_840-859_1	LmxM.10.0405.1-LmxM.10.0470.1	318.57	0	318.57	0	-8.32	50745	1.6624e+05	2.8216	0.0023891	0.99761	0.0047782	0.02533	False
LmxM.13.0610.1_57_0.499380421313507_399-418_1	LmxM.13.0610.1	318.57	2.5869	318.57	2.5869	-6.4773	49924	1.6624e+05	2.8216	0.0023891	0.99761	0.0047782	0.02533	False
LmxM.05.1080.1_38_0.127005960568547_272-291_1	LmxM.05.1080.1-LmxM.05.1080a.1	318.57	0	318.57	0	-8.32	50745	1.6624e+05	2.8216	0.0023891	0.99761	0.0047782	0.02533	False
LmxM.13.0400.1_0_0.0500411522633745_297-316_1	LmxM.13.0400.1	318.57	0	318.57	0	-8.32	50745	1.6624e+05	2.8216	0.0023891	0.99761	0.0047782	0.02533	False
LmxM.23.0225.1_52_0.296622613803231_198-217_1	LmxM.23.0225.1	317.95	0	317.95	0	-8.3172	50548	1.6559e+05	2.821	0.0023938	0.99761	0.0047875	0.02533	False
LmxM.15.0520.1_52_0.105451295799821_109-128_1	LmxM.15.0520.1	317.95	0	317.95	0	-8.3172	50548	1.6559e+05	2.821	0.0023938	0.99761	0.0047875	0.02533	False
LmxM.25.0640.1_38_0.143149284253579_63-82_1	LmxM.25.0640.1	317.95	0	317.95	0	-8.3172	50548	1.6559e+05	2.821	0.0023938	0.99761	0.0047875	0.02533	False
LmxM.30.2140.1_29_0.475731276117004_1476-1495_1	LmxM.30.2140.1	317.95	0	317.95	0	-8.3172	50548	1.6559e+05	2.821	0.0023938	0.99761	0.0047875	0.02533	False
LmxM.17.1450.1_14_0.144421629021218_201-220_1	LmxM.17.1450.1	317.95	0	317.95	0	-8.3172	50548	1.6559e+05	2.821	0.0023938	0.99761	0.0047875	0.02533	False
LmxM.17.0890.1_81_0.436578171091445_139-158_1	LmxM.17.0890.1	317.95	0	317.95	0	-8.3172	50548	1.6559e+05	2.821	0.0023938	0.99761	0.0047875	0.02533	False
LmxM.24.1380.1_43_0.324074074074074_381-400_1	LmxM.24.1380.1	317.95	0	317.95	0	-8.3172	50548	1.6559e+05	2.821	0.0023938	0.99761	0.0047875	0.02533	False
Non-targeting-120	Non-target-3	317.95	0	317.95	0	-8.3172	50548	1.6559e+05	2.821	0.0023938	0.99761	0.0047875	0.02533	False
LmxM.08_29.1050.1_29_0.18475588338602_520-539_1	LmxM.08_29.1050.1	317.95	0	317.95	0	-8.3172	50548	1.6559e+05	2.821	0.0023938	0.99761	0.0047875	0.02533	False
LmxM.34.4280.1_0_0.0797720797720798_189-208_1	LmxM.34.4280.1	317.95	2.5869	317.95	2.5869	-6.4745	49728	1.6559e+05	2.821	0.0023938	0.99761	0.0047875	0.02533	False
LmxM.17.0320.1_38_0.151111111111111_129-148_1	LmxM.17.0320.1	317.95	0	317.95	0	-8.3172	50548	1.6559e+05	2.821	0.0023938	0.99761	0.0047875	0.02533	False
LmxM.30.2950.1_38_0.0562372188139059_52-71_1	LmxM.30.2950.1	317.95	0	317.95	0	-8.3172	50548	1.6559e+05	2.821	0.0023938	0.99761	0.0047875	0.02533	False
LmxM.14.0070.1_0_0.171428571428571_149-130_0	LmxM.14.0070.1	317.95	0	317.95	0	-8.3172	50548	1.6559e+05	2.821	0.0023938	0.99761	0.0047875	0.02533	False
LmxM.21.0580.1_43_0.178210678210678_237-256_1	LmxM.21.0580.1	317.95	2.5869	317.95	2.5869	-6.4745	49728	1.6559e+05	2.821	0.0023938	0.99761	0.0047875	0.02533	False
LmxM.08_29.0810.1_67_0.318132464712269_576-595_1	LmxM.08_29.0810.1	317.95	0	317.95	0	-8.3172	50548	1.6559e+05	2.821	0.0023938	0.99761	0.0047875	0.02533	False
LmxM.08_29.2190.1_57_0.138811513463324_589-608_1	LmxM.08_29.2190.1	317.95	0	317.95	0	-8.3172	50548	1.6559e+05	2.821	0.0023938	0.99761	0.0047875	0.02533	False
LmxM.19.0790.1_38_0.123090745732255_270-289_1	LmxM.19.0790.1	317.95	0	317.95	0	-8.3172	50548	1.6559e+05	2.821	0.0023938	0.99761	0.0047875	0.02533	False
LmxM.31.3470.1_43_0.462800234329233_780-799_1	LmxM.31.3470.1	317.33	0	317.33	0	-8.3144	50351	1.6495e+05	2.8204	0.0023985	0.9976	0.0047969	0.02533	False
LmxM.36.5930.1_14_0.277588168373151_240-259_1	LmxM.36.5930.1	317.33	0	317.33	0	-8.3144	50351	1.6495e+05	2.8204	0.0023985	0.9976	0.0047969	0.02533	False
LmxM.34.2250.1_0_0.182117700522609_1596-1615_1	LmxM.34.2250.1	317.33	0	317.33	0	-8.3144	50351	1.6495e+05	2.8204	0.0023985	0.9976	0.0047969	0.02533	False
LmxM.36.4870.1_43_0.247222222222222_174-193_1	LmxM.36.4870.1	317.33	0	317.33	0	-8.3144	50351	1.6495e+05	2.8204	0.0023985	0.9976	0.0047969	0.02533	False
LmxM.26.2360.1_33_0.037037037037037_83-64_0	LmxM.26.2360.1	317.33	0	317.33	0	-8.3144	50351	1.6495e+05	2.8204	0.0023985	0.9976	0.0047969	0.02533	False
LmxM.33.2720.1_52_0.237748665696264_484-503_1	LmxM.33.2720.1	317.33	0	317.33	0	-8.3144	50351	1.6495e+05	2.8204	0.0023985	0.9976	0.0047969	0.02533	False
LmxM.27.0830.1_71_0.312280701754386_435-454_1	LmxM.27.0830.1	317.33	0	317.33	0	-8.3144	50351	1.6495e+05	2.8204	0.0023985	0.9976	0.0047969	0.02533	False
Non-targeting-323	Non-target-63	317.33	0	317.33	0	-8.3144	50351	1.6495e+05	2.8204	0.0023985	0.9976	0.0047969	0.02533	False
LmxM.36.6500.1_34_0.0137825421133231_31-12_0	LmxM.36.6500.1	317.33	0	317.33	0	-8.3144	50351	1.6495e+05	2.8204	0.0023985	0.9976	0.0047969	0.02533	False
LmxM.26.2160.1_34_0.0631111111111111_432-413_0	LmxM.26.2160.1	317.33	0	317.33	0	-8.3144	50351	1.6495e+05	2.8204	0.0023985	0.9976	0.0047969	0.02533	False
LmxM.14.1410.1_43_0.189448441247002_308-327_1	LmxM.14.1410.1	317.33	0	317.33	0	-8.3144	50351	1.6495e+05	2.8204	0.0023985	0.9976	0.0047969	0.02533	False
LmxM.13.0470.1_14_0.298850574712644_439-458_1	LmxM.13.0470.1	317.33	0	317.33	0	-8.3144	50351	1.6495e+05	2.8204	0.0023985	0.9976	0.0047969	0.02533	False
LmxM.04.1030.1_57_0.0324786324786325_45197_1	LmxM.04.1030.1	317.33	0	317.33	0	-8.3144	50351	1.6495e+05	2.8204	0.0023985	0.9976	0.0047969	0.02533	False
LmxM.12.0700.1_52_0.0617138364779874_148-167_1	LmxM.12.0700.1	317.33	0	317.33	0	-8.3144	50351	1.6495e+05	2.8204	0.0023985	0.9976	0.0047969	0.02533	False
LmxM.25.0690.1_14_0.396345305608066_1251-1270_1	LmxM.25.0690.1	316.71	0	316.71	0	-8.3116	50154	1.6431e+05	2.8197	0.0024032	0.9976	0.0048063	0.02533	False
LmxM.15.0550.1_14_0.335034013605442_1780-1761_0	LmxM.15.0550.1	316.71	0	316.71	0	-8.3116	50154	1.6431e+05	2.8197	0.0024032	0.9976	0.0048063	0.02533	False
LmxM.17.0900.1_29_0.202876984126984_399-418_1	LmxM.17.0900.1	316.71	0	316.71	0	-8.3116	50154	1.6431e+05	2.8197	0.0024032	0.9976	0.0048063	0.02533	False
LmxM.30.2690.1_19_0.142242470260694_555-574_1	LmxM.30.2690.1	316.71	0	316.71	0	-8.3116	50154	1.6431e+05	2.8197	0.0024032	0.9976	0.0048063	0.02533	False
LmxM.12.0290.1_0_0.0261057173678533_114-133_1	LmxM.12.0290.1	316.71	0	316.71	0	-8.3116	50154	1.6431e+05	2.8197	0.0024032	0.9976	0.0048063	0.02533	False
LmxM.22.0920.1_29_0.416376979528776_1072-1091_1	LmxM.22.0920.1	316.71	0	316.71	0	-8.3116	50154	1.6431e+05	2.8197	0.0024032	0.9976	0.0048063	0.02533	False
LmxM.25.2230.1_38_0.0312185297079557_27-46_1	LmxM.25.2230.1	316.71	2.5869	316.71	2.5869	-6.4688	49338	1.6431e+05	2.8197	0.0024032	0.9976	0.0048063	0.02533	False
LmxM.36.0570.1_29_0.191878625613565_426-445_1	LmxM.36.0570.1	316.71	0	316.71	0	-8.3116	50154	1.6431e+05	2.8197	0.0024032	0.9976	0.0048063	0.02533	False
LmxM.08_29.2190.1_29_0.419452181987001_1804-1823_1	LmxM.08_29.2190.1	316.71	0	316.71	0	-8.3116	50154	1.6431e+05	2.8197	0.0024032	0.9976	0.0048063	0.02533	False
LmxM.29.0400.1_71_0.416493416493416_590-609_1	LmxM.29.0400.1	316.71	0	316.71	0	-8.3116	50154	1.6431e+05	2.8197	0.0024032	0.9976	0.0048063	0.02533	False
LmxM.29.2590.1_86_0.485521885521886_711-730_1	LmxM.29.2590.1	316.71	0	316.71	0	-8.3116	50154	1.6431e+05	2.8197	0.0024032	0.9976	0.0048063	0.02533	False
LmxM.22.0190.1_43_0.226190476190476_297-316_1	LmxM.22.0190.1	316.71	0	316.71	0	-8.3116	50154	1.6431e+05	2.8197	0.0024032	0.9976	0.0048063	0.02533	False
LmxM.06.0610.1_29_0.284473398479913_252-271_1	LmxM.06.0610.1	316.71	0	316.71	0	-8.3116	50154	1.6431e+05	2.8197	0.0024032	0.9976	0.0048063	0.02533	False
LmxM.31.2220.1_0_0.144185041072201_663-682_1	LmxM.31.2220.1	316.71	0	316.71	0	-8.3116	50154	1.6431e+05	2.8197	0.0024032	0.9976	0.0048063	0.02533	False
LmxM.32.1780.1_14_0.39025389025389_1899-1918_1	LmxM.32.1780.1	316.71	0	316.71	0	-8.3116	50154	1.6431e+05	2.8197	0.0024032	0.9976	0.0048063	0.02533	False
LmxM.14.0625.1_57_0.156342182890855_96-115_1	LmxM.14.0625.1	316.71	2.5869	316.71	2.5869	-6.4688	49338	1.6431e+05	2.8197	0.0024032	0.9976	0.0048063	0.02533	False
LmxM.34.2390.1_14_0.276688453159041_121-140_1	LmxM.34.2390.1	316.71	0	316.71	0	-8.3116	50154	1.6431e+05	2.8197	0.0024032	0.9976	0.0048063	0.02533	False
LmxM.22.0330.1_29_0.154929577464789_501-482_0	LmxM.22.0330.1	316.1	0	316.1	0	-8.3088	49958	1.6367e+05	2.8191	0.0024079	0.99759	0.0048158	0.02533	False
LmxM.36.6030.1_0_0.0151190985594066_102-121_1	LmxM.36.6030.1	316.1	0	316.1	0	-8.3088	49958	1.6367e+05	2.8191	0.0024079	0.99759	0.0048158	0.02533	False
LmxM.30.0350.1_38_0.145182291666667_219-238_1	LmxM.30.0350.1	316.1	0	316.1	0	-8.3088	49958	1.6367e+05	2.8191	0.0024079	0.99759	0.0048158	0.02533	False
LmxM.16.0950.1_29_0.17921146953405_246-265_1	LmxM.16.0950.1	316.1	0	316.1	0	-8.3088	49958	1.6367e+05	2.8191	0.0024079	0.99759	0.0048158	0.02533	False
LmxM.09.0890.1_29_0.063448093919008_477-496_1	LmxM.09.0890.1	316.1	0	316.1	0	-8.3088	49958	1.6367e+05	2.8191	0.0024079	0.99759	0.0048158	0.02533	False
LmxM.14.0500.1_0_0.152840623428859_301-320_1	LmxM.14.0500.1	316.1	0	316.1	0	-8.3088	49958	1.6367e+05	2.8191	0.0024079	0.99759	0.0048158	0.02533	False
LmxM.09.0970.1_43_0.0872427983539095_96-115_1	LmxM.09.0970.1	316.1	0	316.1	0	-8.3088	49958	1.6367e+05	2.8191	0.0024079	0.99759	0.0048158	0.02533	False
LmxM.14.1100partial.1_81_0.432809773123909_1230-1249_1	LmxM.14.1100partial.1	316.1	0	316.1	0	-8.3088	49958	1.6367e+05	2.8191	0.0024079	0.99759	0.0048158	0.02533	False
LmxM.26.1760.1_67_0.45258019525802_644-663_1	LmxM.26.1760.1	316.1	0	316.1	0	-8.3088	49958	1.6367e+05	2.8191	0.0024079	0.99759	0.0048158	0.02533	False
LmxM.21.0460.1_29_0.0345811051693405_91-110_1	LmxM.21.0460.1	316.1	0	316.1	0	-8.3088	49958	1.6367e+05	2.8191	0.0024079	0.99759	0.0048158	0.02533	False
LmxM.14.1450.1_34_0.190962099125364_397-378_0	LmxM.14.1450.1	316.1	0	316.1	0	-8.3088	49958	1.6367e+05	2.8191	0.0024079	0.99759	0.0048158	0.02533	False
LmxM.31.2100.1_43_0.227053140096618_651-670_1	LmxM.31.2100.1	316.1	0	316.1	0	-8.3088	49958	1.6367e+05	2.8191	0.0024079	0.99759	0.0048158	0.02533	False
LmxM.23.0580.1_52_0.0736535662299854_242-261_1	LmxM.23.0580.1	316.1	0	316.1	0	-8.3088	49958	1.6367e+05	2.8191	0.0024079	0.99759	0.0048158	0.02533	False
LmxM.16.1000.1_57_0.47443291041907_1230-1249_1	LmxM.16.1000.1-LmxM.16.1015.1	316.1	0	316.1	0	-8.3088	49958	1.6367e+05	2.8191	0.0024079	0.99759	0.0048158	0.02533	False
LmxM.20.1180.1_29_0.00463458110516934_45102_1	LmxM.20.1180.1	316.1	0	316.1	0	-8.3088	49958	1.6367e+05	2.8191	0.0024079	0.99759	0.0048158	0.02533	False
LmxM.31.2850.1_29_0.209314495028781_390-409_1	LmxM.31.2850.1	316.1	0	316.1	0	-8.3088	49958	1.6367e+05	2.8191	0.0024079	0.99759	0.0048158	0.02533	False
LmxM.08_29.1920.1_43_0.316425120772947_258-277_1	LmxM.08_29.1920.1	316.1	0	316.1	0	-8.3088	49958	1.6367e+05	2.8191	0.0024079	0.99759	0.0048158	0.02533	False
LmxM.24.0970.1_43_0.32491134751773_726-745_1	LmxM.24.0970.1	316.1	0	316.1	0	-8.3088	49958	1.6367e+05	2.8191	0.0024079	0.99759	0.0048158	0.02533	False
LmxM.22.0640.1_43_0.124835495393871_653-672_1	LmxM.22.0640.1	315.48	2.5869	315.48	2.5869	-6.4632	48950	1.6303e+05	2.8185	0.0024126	0.99759	0.0048252	0.02533	False
LmxM.33.4110.1_14_0.263407749550937_2049-2068_1	LmxM.33.4110.1	315.48	0	315.48	0	-8.3059	49762	1.6303e+05	2.8185	0.0024126	0.99759	0.0048252	0.02533	False
LmxM.11.0070.1_29_0.036468330134357_177-158_0	LmxM.11.0070.1	315.48	0	315.48	0	-8.3059	49762	1.6303e+05	2.8185	0.0024126	0.99759	0.0048252	0.02533	False
LmxM.20.1450.1_67_0.270568278201866_310-329_1	LmxM.20.1450.1	315.48	0	315.48	0	-8.3059	49762	1.6303e+05	2.8185	0.0024126	0.99759	0.0048252	0.02533	False
LmxM.36.2470.1_0_0.0844544095665172_116-97_0	LmxM.36.2470.1	315.48	0	315.48	0	-8.3059	49762	1.6303e+05	2.8185	0.0024126	0.99759	0.0048252	0.02533	False
LmxM.34.2290.1_14_0.290649064906491_1318-1337_1	LmxM.34.2290.1	315.48	0	315.48	0	-8.3059	49762	1.6303e+05	2.8185	0.0024126	0.99759	0.0048252	0.02533	False
LmxM.29.0080.1_43_0.269200316706255_333-352_1	LmxM.29.0080.1	315.48	0	315.48	0	-8.3059	49762	1.6303e+05	2.8185	0.0024126	0.99759	0.0048252	0.02533	False
LmxM.26.2230.1_52_0.117602996254682_148-167_1	LmxM.26.2230.1	315.48	0	315.48	0	-8.3059	49762	1.6303e+05	2.8185	0.0024126	0.99759	0.0048252	0.02533	False
LmxM.33.0175.1_43_0.328510182207931_609-628_1	LmxM.33.0175.1	315.48	0	315.48	0	-8.3059	49762	1.6303e+05	2.8185	0.0024126	0.99759	0.0048252	0.02533	False
LmxM.32.2290.1_33_0.307420494699647_1834-1815_0	LmxM.32.2290.1	315.48	0	315.48	0	-8.3059	49762	1.6303e+05	2.8185	0.0024126	0.99759	0.0048252	0.02533	False
LmxM.08_29.2410.1_29_0.151807228915663_196-177_0	LmxM.08_29.2410.1	315.48	2.5869	315.48	2.5869	-6.4632	48950	1.6303e+05	2.8185	0.0024126	0.99759	0.0048252	0.02533	False
LmxM.33.1175.1_57_0.238609112709832_196-215_1	LmxM.33.1175.1	315.48	0	315.48	0	-8.3059	49762	1.6303e+05	2.8185	0.0024126	0.99759	0.0048252	0.02533	False
LmxM.18.1120.1_57_0.25374531835206_268-287_1	LmxM.18.1120.1	315.48	2.5869	315.48	2.5869	-6.4632	48950	1.6303e+05	2.8185	0.0024126	0.99759	0.0048252	0.02533	False
LmxM.21.1730.1_14_0.124031007751938_56-75_1	LmxM.21.1730.1	315.48	0	315.48	0	-8.3059	49762	1.6303e+05	2.8185	0.0024126	0.99759	0.0048252	0.02533	False
LmxM.14.0210.1_29_0.0548048048048048_69-88_1	LmxM.14.0210.1	315.48	0	315.48	0	-8.3059	49762	1.6303e+05	2.8185	0.0024126	0.99759	0.0048252	0.02533	False
LmxM.08.0390.1_0_0.0551504954197046_288-307_1	LmxM.08.0390.1	314.86	2.5869	314.86	2.5869	-6.4604	48756	1.6239e+05	2.8178	0.0024174	0.99758	0.0048348	0.02533	False
LmxM.32.0235.1_33_0.367109634551495_667-648_0	LmxM.32.0235.1	314.86	0	314.86	0	-8.3031	49567	1.6239e+05	2.8178	0.0024174	0.99758	0.0048348	0.02533	False
LmxM.29.3700.1_33_0.155011655011655_407-388_0	LmxM.29.3700.1	314.86	0	314.86	0	-8.3031	49567	1.6239e+05	2.8178	0.0024174	0.99758	0.0048348	0.02533	False
LmxM.17.0360.1_33_0.0327868852459016_26-7_0	LmxM.17.0360.1	314.86	0	314.86	0	-8.3031	49567	1.6239e+05	2.8178	0.0024174	0.99758	0.0048348	0.02533	False
LmxM.07.0690.1_14_0.222485674767832_1122-1141_1	LmxM.07.0690.1	314.86	0	314.86	0	-8.3031	49567	1.6239e+05	2.8178	0.0024174	0.99758	0.0048348	0.02533	False
LmxM.36.1955.1_52_0.395495495495496_434-453_1	LmxM.36.1955.1	314.86	0	314.86	0	-8.3031	49567	1.6239e+05	2.8178	0.0024174	0.99758	0.0048348	0.02533	False
LmxM.33.2300.1_29_0.188311688311688_354-335_0	LmxM.33.2300.1	314.86	0	314.86	0	-8.3031	49567	1.6239e+05	2.8178	0.0024174	0.99758	0.0048348	0.02533	False
LmxM.21.1760.1_67_0.293116782675947_370-389_1	LmxM.21.1760.1	314.86	0	314.86	0	-8.3031	49567	1.6239e+05	2.8178	0.0024174	0.99758	0.0048348	0.02533	False
LmxM.05.0820.1_38_0.142447075708647_393-412_1	LmxM.05.0820.1	314.86	0	314.86	0	-8.3031	49567	1.6239e+05	2.8178	0.0024174	0.99758	0.0048348	0.02533	False
LmxM.19.1580.1_43_0.318987341772152_381-362_0	LmxM.19.1580.1	314.86	0	314.86	0	-8.3031	49567	1.6239e+05	2.8178	0.0024174	0.99758	0.0048348	0.02533	False
LmxM.31.1960.1_0_0.0861678004535147_71-90_1	LmxM.31.1960.1	314.86	0	314.86	0	-8.3031	49567	1.6239e+05	2.8178	0.0024174	0.99758	0.0048348	0.02533	False
LmxM.16.0100.1_38_0.0433953266571292_86-105_1	LmxM.16.0100.1	629.71	5.1738	629.71	5.1738	-6.6747	1.9502e+05	6.4694e+05	2.8178	0.0024179	0.99758	0.0048357	0.02533	False
LmxM.33.0670.1_0_0.151283277538658_943-962_1	LmxM.33.0670.1	314.24	0	314.24	0	-8.3003	49372	1.6176e+05	2.8172	0.0024222	0.99758	0.0048443	0.02533	False
LmxM.14.0810.1_29_0.193934557063049_734-715_0	LmxM.14.0810.1	314.24	0	314.24	0	-8.3003	49372	1.6176e+05	2.8172	0.0024222	0.99758	0.0048443	0.02533	False
LmxM.08.0790.1_43_0.069706498951782_128-147_1	LmxM.08.0790.1	314.24	0	314.24	0	-8.3003	49372	1.6176e+05	2.8172	0.0024222	0.99758	0.0048443	0.02533	False
LmxM.33.0670.1_0_0.176151761517615_1099-1118_1	LmxM.33.0670.1	314.24	0	314.24	0	-8.3003	49372	1.6176e+05	2.8172	0.0024222	0.99758	0.0048443	0.02533	False
LmxM.31.1965.1_38_0.119413919413919_159-178_1	LmxM.31.1965.1	314.24	0	314.24	0	-8.3003	49372	1.6176e+05	2.8172	0.0024222	0.99758	0.0048443	0.02533	False
LmxM.28.0480.1_43_0.0493224932249322_88-107_1	LmxM.28.0480.1	314.24	0	314.24	0	-8.3003	49372	1.6176e+05	2.8172	0.0024222	0.99758	0.0048443	0.02533	False
LmxM.13.0210.1_43_0.204091816367265_405-424_1	LmxM.13.0210.1	314.24	0	314.24	0	-8.3003	49372	1.6176e+05	2.8172	0.0024222	0.99758	0.0048443	0.02533	False
LmxM.34.0820.1_46_0.196933010492333_240-259_1	LmxM.34.0820.1	314.24	0	314.24	0	-8.3003	49372	1.6176e+05	2.8172	0.0024222	0.99758	0.0048443	0.02533	False
LmxM.28.1280.1_29_0.0183958793230316_19-38_1	LmxM.28.1280.1	314.24	0	314.24	0	-8.3003	49372	1.6176e+05	2.8172	0.0024222	0.99758	0.0048443	0.02533	False
LmxM.30.1530.1_29_0.444493717664449_3003-3022_1	LmxM.30.1530.1	314.24	0	314.24	0	-8.3003	49372	1.6176e+05	2.8172	0.0024222	0.99758	0.0048443	0.02533	False
LmxM.32.2980.1_29_0.0474613686534216_168-187_1	LmxM.32.2980.1	314.24	0	314.24	0	-8.3003	49372	1.6176e+05	2.8172	0.0024222	0.99758	0.0048443	0.02533	False
LmxM.27.0910.1_14_0.187118437118437_603-622_1	LmxM.27.0910.1	314.24	0	314.24	0	-8.3003	49372	1.6176e+05	2.8172	0.0024222	0.99758	0.0048443	0.02533	False
LmxM.14.0340.1_0_0.154079466181377_501-520_1	LmxM.14.0340.1	314.24	0	314.24	0	-8.3003	49372	1.6176e+05	2.8172	0.0024222	0.99758	0.0048443	0.02533	False
LmxM.24.0555.1_81_0.408239700374532_99-118_1	LmxM.24.0555.1	314.24	0	314.24	0	-8.3003	49372	1.6176e+05	2.8172	0.0024222	0.99758	0.0048443	0.02533	False
LmxM.19.0780.1_43_0.21870882740448_163-182_1	LmxM.19.0780.1	314.24	0	314.24	0	-8.3003	49372	1.6176e+05	2.8172	0.0024222	0.99758	0.0048443	0.02533	False
LmxM.25.1920.1_43_0.0875420875420875_123-142_1	LmxM.25.1920.1	314.24	0	314.24	0	-8.3003	49372	1.6176e+05	2.8172	0.0024222	0.99758	0.0048443	0.02533	False
LmxM.34.4750.1_43_0.26_278-259_0	LmxM.34.4750.1	314.24	0	314.24	0	-8.3003	49372	1.6176e+05	2.8172	0.0024222	0.99758	0.0048443	0.02533	False
LmxM.29.1720.1_38_0.18010752688172_60-79_1	LmxM.29.1720.1	627.85	5.1738	627.85	5.1738	-6.6704	1.9386e+05	6.4314e+05	2.8168	0.002425	0.99757	0.0048501	0.02533	False
LmxM.36.4690.1_14_0.338753387533875_996-1015_1	LmxM.36.4690.1	313.62	0	313.62	0	-8.2974	49177	1.6112e+05	2.8166	0.002427	0.99757	0.0048539	0.02533	False
LmxM.14.1490.1_43_0.131599684791174_325-344_1	LmxM.14.1490.1	313.62	0	313.62	0	-8.2974	49177	1.6112e+05	2.8166	0.002427	0.99757	0.0048539	0.02533	False
LmxM.17.0470.1_19_0.084836527621195_909-890_0	LmxM.17.0470.1	313.62	0	313.62	0	-8.2974	49177	1.6112e+05	2.8166	0.002427	0.99757	0.0048539	0.02533	False
LmxM.34.2400.1_34_0.134078212290503_727-708_0	LmxM.34.2400.1	313.62	2.5869	313.62	2.5869	-6.4547	48370	1.6112e+05	2.8166	0.002427	0.99757	0.0048539	0.02533	False
LmxM.27.0580.1_0_0.103629417382999_212-231_1	LmxM.27.0580.1	313.62	0	313.62	0	-8.2974	49177	1.6112e+05	2.8166	0.002427	0.99757	0.0048539	0.02533	False
LmxM.19.1020.1_38_0.0329531051964512_48-67_1	LmxM.19.1020.1	313.62	0	313.62	0	-8.2974	49177	1.6112e+05	2.8166	0.002427	0.99757	0.0048539	0.02533	False
LmxM.04.0430.1_0_0.0689793624026339_854-873_1	LmxM.04.0430.1	313.62	2.5869	313.62	2.5869	-6.4547	48370	1.6112e+05	2.8166	0.002427	0.99757	0.0048539	0.02533	False
LmxM.32.1680.1_14_0.152428810720268_354-373_1	LmxM.32.1680.1	313.62	0	313.62	0	-8.2974	49177	1.6112e+05	2.8166	0.002427	0.99757	0.0048539	0.02533	False
LmxM.29.3410.1_43_0.270765911542611_499-518_1	LmxM.29.3410.1	313.62	2.5869	313.62	2.5869	-6.4547	48370	1.6112e+05	2.8166	0.002427	0.99757	0.0048539	0.02533	False
LmxM.31.3760.1_52_0.304324028461959_552-571_1	LmxM.31.3760.1	313.62	0	313.62	0	-8.2974	49177	1.6112e+05	2.8166	0.002427	0.99757	0.0048539	0.02533	False
LmxM.05.0570.1_14_0.360097323600973_448-429_0	LmxM.05.0570.1	313.62	0	313.62	0	-8.2974	49177	1.6112e+05	2.8166	0.002427	0.99757	0.0048539	0.02533	False
LmxM.36.4890.1_38_0.0743099787685775_67-86_1	LmxM.36.4890.1	313.62	0	313.62	0	-8.2974	49177	1.6112e+05	2.8166	0.002427	0.99757	0.0048539	0.02533	False
LmxM.22.1470.1_38_0.113602391629297_155-136_0	LmxM.22.1470.1	313.62	2.5869	313.62	2.5869	-6.4547	48370	1.6112e+05	2.8166	0.002427	0.99757	0.0048539	0.02533	False
Non-targeting-850	Non-target-161	313.62	0	313.62	0	-8.2974	49177	1.6112e+05	2.8166	0.002427	0.99757	0.0048539	0.02533	False
LmxM.24.0740.1_0_0.136546184738956_438-457_1	LmxM.24.0740.1	313.62	0	313.62	0	-8.2974	49177	1.6112e+05	2.8166	0.002427	0.99757	0.0048539	0.02533	False
LmxM.11.0270.1_81_0.422928709055877_428-447_1	LmxM.11.0270.1	313.62	0	313.62	0	-8.2974	49177	1.6112e+05	2.8166	0.002427	0.99757	0.0048539	0.02533	False
LmxM.23.0160.1_29_0.0101201771030993_45228_1	LmxM.23.0160.1	313.62	0	313.62	0	-8.2974	49177	1.6112e+05	2.8166	0.002427	0.99757	0.0048539	0.02533	False
LmxM.15.1410.1_29_0.146833681280445_207-226_1	LmxM.15.1410.1	313.62	0	313.62	0	-8.2974	49177	1.6112e+05	2.8166	0.002427	0.99757	0.0048539	0.02533	False
LmxM.10.0840.1_19_0.024040684234859_47-66_1	LmxM.10.0840.1	313.62	0	313.62	0	-8.2974	49177	1.6112e+05	2.8166	0.002427	0.99757	0.0048539	0.02533	False
LmxM.30.2240.1_81_0.459694989106754_201-220_1	LmxM.30.2240.1	626.61	5.1738	626.61	5.1738	-6.6676	1.9309e+05	6.4061e+05	2.8162	0.0024299	0.99757	0.0048597	0.02533	False
LmxM.17.0740.1_81_0.462700661000944_481-500_1	LmxM.17.0730.1-LmxM.17.0740.1	313	0	313	0	-8.2946	48983	1.6049e+05	2.8159	0.0024318	0.99757	0.0048635	0.02533	False
LmxM.21.0240.1_29_0.163398692810458_278-259_0	LmxM.21.0240.1	313	2.5869	313	2.5869	-6.4519	48177	1.6049e+05	2.8159	0.0024318	0.99757	0.0048635	0.02533	False
LmxM.30.0090.1_71_0.489519945909398_713-732_1	LmxM.30.0090.1	313	0	313	0	-8.2946	48983	1.6049e+05	2.8159	0.0024318	0.99757	0.0048635	0.02533	False
LmxM.10.0800.1_29_0.146604938271605_472-491_1	LmxM.10.0800.1	313	0	313	0	-8.2946	48983	1.6049e+05	2.8159	0.0024318	0.99757	0.0048635	0.02533	False
LmxM.24.0020.1_29_0.316804407713499_450-469_1	LmxM.24.0020.1	313	0	313	0	-8.2946	48983	1.6049e+05	2.8159	0.0024318	0.99757	0.0048635	0.02533	False
LmxM.32.1860.1_43_0.2532501300052_480-499_1	LmxM.32.1860.1	313	0	313	0	-8.2946	48983	1.6049e+05	2.8159	0.0024318	0.99757	0.0048635	0.02533	False
LmxM.08.1100.1_52_0.230418943533698_246-265_1	LmxM.08.1100.1	313	0	313	0	-8.2946	48983	1.6049e+05	2.8159	0.0024318	0.99757	0.0048635	0.02533	False
LmxM.30.0230.1_14_0.103875968992248_260-279_1	LmxM.30.0230.1	313	0	313	0	-8.2946	48983	1.6049e+05	2.8159	0.0024318	0.99757	0.0048635	0.02533	False
LmxM.20.1020.1_38_0.121454788121455_360-379_1	LmxM.20.1020.1	313	0	313	0	-8.2946	48983	1.6049e+05	2.8159	0.0024318	0.99757	0.0048635	0.02533	False
LmxM.06.0820.1_57_0.230833333333333_270-289_1	LmxM.06.0820.1	313	0	313	0	-8.2946	48983	1.6049e+05	2.8159	0.0024318	0.99757	0.0048635	0.02533	False
LmxM.05.0920.1_0_0.171472868217054_549-568_1	LmxM.05.0920.1	313	0	313	0	-8.2946	48983	1.6049e+05	2.8159	0.0024318	0.99757	0.0048635	0.02533	False
LmxM.36.3240.1_0_0.174863387978142_442-461_1	LmxM.36.3240.1	313	2.5869	313	2.5869	-6.4519	48177	1.6049e+05	2.8159	0.0024318	0.99757	0.0048635	0.02533	False
LmxM.34.2960.1_57_0.241071428571429_416-397_0	LmxM.34.2960.1	313	2.5869	313	2.5869	-6.4519	48177	1.6049e+05	2.8159	0.0024318	0.99757	0.0048635	0.02533	False
Non-targeting-804	Non-target-18	313	0	313	0	-8.2946	48983	1.6049e+05	2.8159	0.0024318	0.99757	0.0048635	0.02533	False
LmxM.08_29.2240.1_29_0.489067894131185_1278-1259_0	LmxM.08_29.2240.1	313	0	313	0	-8.2946	48983	1.6049e+05	2.8159	0.0024318	0.99757	0.0048635	0.02533	False
LmxM.24.1300.1_52_0.288421920065925_694-713_1	LmxM.24.1300.1	313	0	313	0	-8.2946	48983	1.6049e+05	2.8159	0.0024318	0.99757	0.0048635	0.02533	False
LmxM.30.0460g.1_57_0.229761904761905_184-203_1	LmxM.30.0460.1-LmxM.30.0460a.1-LmxM.30.0460b.1-LmxM.30.0460c.1-LmxM.30.0460d.1-LmxM.30.0460e.1-LmxM.30.0460g.1	313	0	313	0	-8.2946	48983	1.6049e+05	2.8159	0.0024318	0.99757	0.0048635	0.02533	False
LmxM.27.1110.1_86_0.405673758865248_276-295_1	LmxM.27.1110.1	313	0	313	0	-8.2946	48983	1.6049e+05	2.8159	0.0024318	0.99757	0.0048635	0.02533	False
LmxM.36.2460.1_57_0.117702448210923_240-259_1	LmxM.36.2460.1	313	2.5869	313	2.5869	-6.4519	48177	1.6049e+05	2.8159	0.0024318	0.99757	0.0048635	0.02533	False
LmxM.24.1800.1_29_0.489096573208723_154-173_1	LmxM.24.1800.1	313	0	313	0	-8.2946	48983	1.6049e+05	2.8159	0.0024318	0.99757	0.0048635	0.02533	False
LmxM.29.1050.1_14_0.225172074729597_224-243_1	LmxM.29.1050.1	313	0	313	0	-8.2946	48983	1.6049e+05	2.8159	0.0024318	0.99757	0.0048635	0.02533	False
LmxM.31.1480.1_0_0.149442755825735_291-310_1	LmxM.31.1480.1	313	0	313	0	-8.2946	48983	1.6049e+05	2.8159	0.0024318	0.99757	0.0048635	0.02533	False
LmxM.23.0350.1_14_0.109604519774011_87-106_1	LmxM.23.0350.1	313	0	313	0	-8.2946	48983	1.6049e+05	2.8159	0.0024318	0.99757	0.0048635	0.02533	False
LmxM.21.0530.1_43_0.260706018518519_898-917_1	LmxM.21.0530.1	312.38	0	312.38	0	-8.2918	48789	1.5985e+05	2.8153	0.0024366	0.99756	0.0048732	0.02533	False
LmxM.03.0080.1_14_0.312537136066548_523-542_1	LmxM.03.0080.1	312.38	0	312.38	0	-8.2918	48789	1.5985e+05	2.8153	0.0024366	0.99756	0.0048732	0.02533	False
Non-targeting-140	Non-target-64	312.38	0	312.38	0	-8.2918	48789	1.5985e+05	2.8153	0.0024366	0.99756	0.0048732	0.02533	False
LmxM.36.5730.1_52_0.0526577247888723_95-114_1	LmxM.36.5730.1	312.38	0	312.38	0	-8.2918	48789	1.5985e+05	2.8153	0.0024366	0.99756	0.0048732	0.02533	False
LmxM.36.1955.1_52_0.395495495495496_435-454_1	LmxM.36.1955.1	312.38	2.5869	312.38	2.5869	-6.449	47985	1.5985e+05	2.8153	0.0024366	0.99756	0.0048732	0.02533	False
LmxM.05.0520.1_14_0.109481915933529_102-121_1	LmxM.05.0520.1	312.38	0	312.38	0	-8.2918	48789	1.5985e+05	2.8153	0.0024366	0.99756	0.0048732	0.02533	False
LmxM.24.2170.1_34_0.0118460019743337_43-24_0	LmxM.24.2170.1	312.38	0	312.38	0	-8.2918	48789	1.5985e+05	2.8153	0.0024366	0.99756	0.0048732	0.02533	False
LmxM.06.0200.1_52_0.372628726287263_545-564_1	LmxM.06.0200.1	312.38	0	312.38	0	-8.2918	48789	1.5985e+05	2.8153	0.0024366	0.99756	0.0048732	0.02533	False
LmxM.08_29.1700.1_14_0.163005153241117_590-609_1	LmxM.08_29.1700.1	312.38	0	312.38	0	-8.2918	48789	1.5985e+05	2.8153	0.0024366	0.99756	0.0048732	0.02533	False
LmxM.29.3740.1_71_0.494768310911809_323-342_1	LmxM.29.3740.1	312.38	0	312.38	0	-8.2918	48789	1.5985e+05	2.8153	0.0024366	0.99756	0.0048732	0.02533	False
LmxM.33.0660.1_29_0.168067226890756_545-526_0	LmxM.33.0660.1	312.38	0	312.38	0	-8.2918	48789	1.5985e+05	2.8153	0.0024366	0.99756	0.0048732	0.02533	False
LmxM.23.0730.1_43_0.325555555555556_582-601_1	LmxM.23.0730.1	312.38	0	312.38	0	-8.2918	48789	1.5985e+05	2.8153	0.0024366	0.99756	0.0048732	0.02533	False
LmxM.36.4590.1_34_0.16421568627451_407-388_0	LmxM.36.4590.1	312.38	0	312.38	0	-8.2918	48789	1.5985e+05	2.8153	0.0024366	0.99756	0.0048732	0.02533	False
LmxM.25.1220.1_57_0.244408074195308_439-458_1	LmxM.25.1220.1	312.38	0	312.38	0	-8.2918	48789	1.5985e+05	2.8153	0.0024366	0.99756	0.0048732	0.02533	False
LmxM.16.1200.1_0_0.152854511970534_162-181_1	LmxM.16.1200.1	312.38	0	312.38	0	-8.2918	48789	1.5985e+05	2.8153	0.0024366	0.99756	0.0048732	0.02533	False
LmxM.07.0900.1_71_0.388327721661055_337-356_1	LmxM.07.0900.1	141.31	651.9	141.31	651.9	2.1978	1.3035e+05	32907	2.8147	0.99688	0.0031217	0.0062434	0.02533	True
LmxM.13.0840.1_29_0.230971128608924_800-781_0	LmxM.13.0840.1	311.76	2.5869	311.76	2.5869	-6.4462	47793	1.5922e+05	2.8147	0.0024415	0.99756	0.0048829	0.02533	False
LmxM.21.0720.1_29_0.271168274383708_244-263_1	LmxM.21.0720.1	311.76	0	311.76	0	-8.2889	48596	1.5922e+05	2.8147	0.0024415	0.99756	0.0048829	0.02533	False
LmxM.04.1010.1_57_0.348747591522158_172-191_1	LmxM.04.1010.1	311.76	0	311.76	0	-8.2889	48596	1.5922e+05	2.8147	0.0024415	0.99756	0.0048829	0.02533	False
LmxM.14.0340.1_43_0.0403397027600849_129-148_1	LmxM.14.0340.1	311.76	0	311.76	0	-8.2889	48596	1.5922e+05	2.8147	0.0024415	0.99756	0.0048829	0.02533	False
LmxM.15.0720.1_33_0.353658536585366_699-680_0	LmxM.15.0720.1	311.76	0	311.76	0	-8.2889	48596	1.5922e+05	2.8147	0.0024415	0.99756	0.0048829	0.02533	False
LmxM.17.0420.1_71_0.377618192698983_621-640_1	LmxM.17.0420.1	311.76	0	311.76	0	-8.2889	48596	1.5922e+05	2.8147	0.0024415	0.99756	0.0048829	0.02533	False
LmxM.21.0620a.1_52_0.241666666666667_206-187_0	LmxM.21.0620a.1-LmxM.21.0630.1	311.76	0	311.76	0	-8.2889	48596	1.5922e+05	2.8147	0.0024415	0.99756	0.0048829	0.02533	False
LmxM.36.1210.1_52_0.373856209150327_283-302_1	LmxM.36.1210.1	311.76	0	311.76	0	-8.2889	48596	1.5922e+05	2.8147	0.0024415	0.99756	0.0048829	0.02533	False
LmxM.34.4320.1_29_0.0896969696969697_141-160_1	LmxM.34.4320.1	311.76	0	311.76	0	-8.2889	48596	1.5922e+05	2.8147	0.0024415	0.99756	0.0048829	0.02533	False
LmxM.20.0970.1_57_0.25024154589372_249-268_1	LmxM.20.0970.1	311.76	0	311.76	0	-8.2889	48596	1.5922e+05	2.8147	0.0024415	0.99756	0.0048829	0.02533	False
LmxM.31.1810.1_71_0.416666666666667_814-833_1	LmxM.31.1810.1	311.76	2.5869	311.76	2.5869	-6.4462	47793	1.5922e+05	2.8147	0.0024415	0.99756	0.0048829	0.02533	False
LmxM.26.0450.1_34_0.084070796460177_121-102_0	LmxM.26.0450.1	311.76	0	311.76	0	-8.2889	48596	1.5922e+05	2.8147	0.0024415	0.99756	0.0048829	0.02533	False
LmxM.30.2130.1_38_0.0444922856117689_118-137_1	LmxM.30.2130.1	311.76	0	311.76	0	-8.2889	48596	1.5922e+05	2.8147	0.0024415	0.99756	0.0048829	0.02533	False
LmxM.15.0060.1_0_0.191272965879265_579-598_1	LmxM.15.0060.1	311.76	0	311.76	0	-8.2889	48596	1.5922e+05	2.8147	0.0024415	0.99756	0.0048829	0.02533	False
LmxM.13.0210.1_33_0.297904191616766_602-583_0	LmxM.13.0210.1	311.76	0	311.76	0	-8.2889	48596	1.5922e+05	2.8147	0.0024415	0.99756	0.0048829	0.02533	False
LmxM.29.3690.1_52_0.0675830469644903_108-127_1	LmxM.29.3690.1	311.76	0	311.76	0	-8.2889	48596	1.5922e+05	2.8147	0.0024415	0.99756	0.0048829	0.02533	False
LmxM.13.1540.1_43_0.42984257357974_619-638_1	LmxM.13.1540.1	311.76	0	311.76	0	-8.2889	48596	1.5922e+05	2.8147	0.0024415	0.99756	0.0048829	0.02533	False
LmxM.03.0820.1_14_0.0749425287356322_643-662_1	LmxM.03.0820.1	311.76	0	311.76	0	-8.2889	48596	1.5922e+05	2.8147	0.0024415	0.99756	0.0048829	0.02533	False
LmxM.10.0560.1_43_0.0698924731182796_86-67_0	LmxM.10.0560.1	311.76	0	311.76	0	-8.2889	48596	1.5922e+05	2.8147	0.0024415	0.99756	0.0048829	0.02533	False
LmxM.27.1295.1_52_0.242424242424242_100-81_0	LmxM.27.1295.1	311.76	0	311.76	0	-8.2889	48596	1.5922e+05	2.8147	0.0024415	0.99756	0.0048829	0.02533	False
LmxM.22.0120.1_67_0.315646258503401_222-241_1	LmxM.22.0120.1	311.76	0	311.76	0	-8.2889	48596	1.5922e+05	2.8147	0.0024415	0.99756	0.0048829	0.02533	False
LmxM.01.0290.1_57_0.273603082851638_135-154_1	LmxM.01.0290.1	311.76	0	311.76	0	-8.2889	48596	1.5922e+05	2.8147	0.0024415	0.99756	0.0048829	0.02533	False
LmxM.34.1450.1_0_0.148500766031954_1350-1369_1	LmxM.34.1450.1	311.14	0	311.14	0	-8.286	48403	1.5859e+05	2.814	0.0024463	0.99755	0.0048927	0.02533	False
LmxM.25.1250.1_38_0.0876170287934994_489-508_1	LmxM.25.1250.1	311.14	0	311.14	0	-8.286	48403	1.5859e+05	2.814	0.0024463	0.99755	0.0048927	0.02533	False
LmxM.03.0620.1_14_0.360264227642276_704-723_1	LmxM.03.0620.1	311.14	0	311.14	0	-8.286	48403	1.5859e+05	2.814	0.0024463	0.99755	0.0048927	0.02533	False
LmxM.07.0770.1_43_0.446895424836601_536-555_1	LmxM.07.0770.1	311.14	0	311.14	0	-8.286	48403	1.5859e+05	2.814	0.0024463	0.99755	0.0048927	0.02533	False
LmxM.30.2750.1_67_0.412121212121212_537-556_1	LmxM.30.2750.1	311.14	0	311.14	0	-8.286	48403	1.5859e+05	2.814	0.0024463	0.99755	0.0048927	0.02533	False
LmxM.22.1490.1_43_0.33425160697888_358-377_1	LmxM.22.1490.1	311.14	0	311.14	0	-8.286	48403	1.5859e+05	2.814	0.0024463	0.99755	0.0048927	0.02533	False
LmxM.26.2170.1_33_0.0280987394957983_330-311_0	LmxM.26.2170.1	311.14	0	311.14	0	-8.286	48403	1.5859e+05	2.814	0.0024463	0.99755	0.0048927	0.02533	False
LmxM.26.1430.1_33_0.280034572169404_977-958_0	LmxM.26.1430.1	311.14	0	311.14	0	-8.286	48403	1.5859e+05	2.814	0.0024463	0.99755	0.0048927	0.02533	False
Non-targeting-33	Non-target-66	311.14	0	311.14	0	-8.286	48403	1.5859e+05	2.814	0.0024463	0.99755	0.0048927	0.02533	False
LmxM.11.1250.1_57_0.491194053966715_3033-3052_1	LmxM.11.1220.1-LmxM.11.1250.1	310.52	2.5869	310.52	2.5869	-6.4404	47410	1.5796e+05	2.8134	0.0024512	0.99755	0.0049025	0.02533	False
LmxM.18.1290.1_71_0.499480789200415_473-492_1	LmxM.18.1290.1	310.52	0	310.52	0	-8.2832	48210	1.5796e+05	2.8134	0.0024512	0.99755	0.0049025	0.02533	False
LmxM.18.0340.1_14_0.0752136752136752_79-98_1	LmxM.18.0340.1	310.52	2.5869	310.52	2.5869	-6.4404	47410	1.5796e+05	2.8134	0.0024512	0.99755	0.0049025	0.02533	False
LmxM.17.1370.1_57_0.0580545943867743_141-160_1	LmxM.17.1370.1	310.52	0	310.52	0	-8.2832	48210	1.5796e+05	2.8134	0.0024512	0.99755	0.0049025	0.02533	False
LmxM.33.3400.1_14_0.0758047767393562_65-84_1	LmxM.33.3400.1	310.52	0	310.52	0	-8.2832	48210	1.5796e+05	2.8134	0.0024512	0.99755	0.0049025	0.02533	False
LmxM.30.2090.1_14_0.379460400348129_430-449_1	LmxM.30.2090.1	310.52	0	310.52	0	-8.2832	48210	1.5796e+05	2.8134	0.0024512	0.99755	0.0049025	0.02533	False
LmxM.13.0420.1_34_0.111940298507463_229-210_0	LmxM.13.0420.1	310.52	0	310.52	0	-8.2832	48210	1.5796e+05	2.8134	0.0024512	0.99755	0.0049025	0.02533	False
LmxM.17.0740.1_52_0.0717658168083097_66-85_1	LmxM.17.0730.1-LmxM.17.0740.1	310.52	0	310.52	0	-8.2832	48210	1.5796e+05	2.8134	0.0024512	0.99755	0.0049025	0.02533	False
LmxM.08.0790a.1_49_0.382198952879581_223-204_0	LmxM.08.0790a.1-LmxM.33.1830b.1	310.52	0	310.52	0	-8.2832	48210	1.5796e+05	2.8134	0.0024512	0.99755	0.0049025	0.02533	False
LmxM.26.1130.1_19_0.0472908290254643_244-263_1	LmxM.26.1130.1	310.52	2.5869	310.52	2.5869	-6.4404	47410	1.5796e+05	2.8134	0.0024512	0.99755	0.0049025	0.02533	False
LmxM.08_29.0790.1_19_0.180083857442348_855-874_1	LmxM.08_29.0790.1	310.52	0	310.52	0	-8.2832	48210	1.5796e+05	2.8134	0.0024512	0.99755	0.0049025	0.02533	False
LmxM.30.0500.1_29_0.365574622984919_695-714_1	LmxM.30.0500.1	310.52	0	310.52	0	-8.2832	48210	1.5796e+05	2.8134	0.0024512	0.99755	0.0049025	0.02533	False
LmxM.04.0830.1_34_0.047427652733119_182-163_0	LmxM.04.0830.1	310.52	0	310.52	0	-8.2832	48210	1.5796e+05	2.8134	0.0024512	0.99755	0.0049025	0.02533	False
LmxM.27.0620.1_52_0.240277777777778_339-358_1	LmxM.27.0620.1	310.52	0	310.52	0	-8.2832	48210	1.5796e+05	2.8134	0.0024512	0.99755	0.0049025	0.02533	False
LmxM.31.1080.1_29_0.0423280423280423_27-8_0	LmxM.31.1080.1	310.52	0	310.52	0	-8.2832	48210	1.5796e+05	2.8134	0.0024512	0.99755	0.0049025	0.02533	False
LmxM.34.1530.1_29_0.0535211267605634_63-44_0	LmxM.34.1530.1	310.52	0	310.52	0	-8.2832	48210	1.5796e+05	2.8134	0.0024512	0.99755	0.0049025	0.02533	False
LmxM.32.1060.1_14_0.309053069719043_897-878_0	LmxM.32.1060.1	310.52	0	310.52	0	-8.2832	48210	1.5796e+05	2.8134	0.0024512	0.99755	0.0049025	0.02533	False
LmxM.26.1570.1_43_0.206511175898931_428-409_0	LmxM.26.1570.1	310.52	0	310.52	0	-8.2832	48210	1.5796e+05	2.8134	0.0024512	0.99755	0.0049025	0.02533	False
LmxM.30.0300.1_19_0.0666666666666667_231-212_0	LmxM.30.0300.1	310.52	0	310.52	0	-8.2832	48210	1.5796e+05	2.8134	0.0024512	0.99755	0.0049025	0.02533	False
LmxM.33.1470.1_29_0.0436607892527288_49-68_1	LmxM.33.1470.1	310.52	0	310.52	0	-8.2832	48210	1.5796e+05	2.8134	0.0024512	0.99755	0.0049025	0.02533	False
LmxM.29.1050.1_57_0.455260570304818_457-476_1	LmxM.29.1050.1	310.52	0	310.52	0	-8.2832	48210	1.5796e+05	2.8134	0.0024512	0.99755	0.0049025	0.02533	False
LmxM.36.0750.1_43_0.237428719543805_909-928_1	LmxM.36.0750.1	309.9	0	309.9	0	-8.2803	48018	1.5733e+05	2.8127	0.0024561	0.99754	0.0049123	0.02533	False
LmxM.13.1610.1_33_0.164597701149425_350-369_1	LmxM.13.1610.1	309.9	0	309.9	0	-8.2803	48018	1.5733e+05	2.8127	0.0024561	0.99754	0.0049123	0.02533	False
LmxM.32.1110.1_14_0.243539202803329_549-568_1	LmxM.32.1110.1	309.9	0	309.9	0	-8.2803	48018	1.5733e+05	2.8127	0.0024561	0.99754	0.0049123	0.02533	False
LmxM.16.1140.1_14_0.328205128205128_634-653_1	LmxM.16.1140.1	309.9	0	309.9	0	-8.2803	48018	1.5733e+05	2.8127	0.0024561	0.99754	0.0049123	0.02533	False
LmxM.32.1000.1_0_0.142857142857143_445-426_0	LmxM.32.1000.1	309.9	0	309.9	0	-8.2803	48018	1.5733e+05	2.8127	0.0024561	0.99754	0.0049123	0.02533	False
LmxM.25.0030.1_29_0.312972658522397_530-549_1	LmxM.25.0030.1	309.9	0	309.9	0	-8.2803	48018	1.5733e+05	2.8127	0.0024561	0.99754	0.0049123	0.02533	False
LmxM.33.0540.1_34_0.153846153846154_183-164_0	LmxM.33.0540.1	309.9	0	309.9	0	-8.2803	48018	1.5733e+05	2.8127	0.0024561	0.99754	0.0049123	0.02533	False
LmxM.12.0680.1_67_0.365950676213206_450-469_1	LmxM.12.0680.1	309.9	2.5869	309.9	2.5869	-6.4376	47220	1.5733e+05	2.8127	0.0024561	0.99754	0.0049123	0.02533	False
LmxM.30.2195.1_29_0.438505747126437_756-775_1	LmxM.30.2195.1	309.9	2.5869	309.9	2.5869	-6.4376	47220	1.5733e+05	2.8127	0.0024561	0.99754	0.0049123	0.02533	False
LmxM.34.5320.1_0_0.0072463768115942_45228_1	LmxM.34.5320.1	309.9	0	309.9	0	-8.2803	48018	1.5733e+05	2.8127	0.0024561	0.99754	0.0049123	0.02533	False
LmxM.32.0270.1_52_0.228464419475655_240-259_1	LmxM.32.0270.1	309.9	0	309.9	0	-8.2803	48018	1.5733e+05	2.8127	0.0024561	0.99754	0.0049123	0.02533	False
LmxM.27.0830.1_57_0.135438596491228_184-203_1	LmxM.27.0830.1	309.9	0	309.9	0	-8.2803	48018	1.5733e+05	2.8127	0.0024561	0.99754	0.0049123	0.02533	False
LmxM.08_29.2690.1_52_0.291397849462366_265-284_1	LmxM.08_29.2690.1	309.9	0	309.9	0	-8.2803	48018	1.5733e+05	2.8127	0.0024561	0.99754	0.0049123	0.02533	False
LmxM.32.2550.1_43_0.158059467918623_194-213_1	LmxM.32.2550.1	309.9	0	309.9	0	-8.2803	48018	1.5733e+05	2.8127	0.0024561	0.99754	0.0049123	0.02533	False
LmxM.23.0880a.1_57_0.462012320328542_682-663_0	LmxM.23.0870.1-LmxM.23.0880a.1	309.9	0	309.9	0	-8.2803	48018	1.5733e+05	2.8127	0.0024561	0.99754	0.0049123	0.02533	False
LmxM.33.2440.1_29_0.239858906525573_127-146_1	LmxM.33.2440.1	309.9	0	309.9	0	-8.2803	48018	1.5733e+05	2.8127	0.0024561	0.99754	0.0049123	0.02533	False
LmxM.32.1650.1_29_0.444862155388471_349-368_1	LmxM.32.1650.1	309.9	0	309.9	0	-8.2803	48018	1.5733e+05	2.8127	0.0024561	0.99754	0.0049123	0.02533	False
LmxM.36.0150.1_29_0.212620027434842_300-319_1	LmxM.36.0150.1	309.9	0	309.9	0	-8.2803	48018	1.5733e+05	2.8127	0.0024561	0.99754	0.0049123	0.02533	False
LmxM.29.1360.1_46_0.0869267624914442_120-139_1	LmxM.29.1360.1	309.9	0	309.9	0	-8.2803	48018	1.5733e+05	2.8127	0.0024561	0.99754	0.0049123	0.02533	False
LmxM.36.5970.1_43_0.060272536687631_111-130_1	LmxM.36.5970.1	309.9	0	309.9	0	-8.2803	48018	1.5733e+05	2.8127	0.0024561	0.99754	0.0049123	0.02533	False
LmxM.03.0730.1_34_0.110215053763441_128-109_0	LmxM.03.0730.1	619.79	5.1738	619.79	5.1738	-6.6518	1.8888e+05	6.2678e+05	2.8127	0.0024566	0.99754	0.0049133	0.02533	False
LmxM.13.0160.1_43_0.0244708994708995_30-49_1	LmxM.13.0160.1	309.28	0	309.28	0	-8.2774	47826	1.5671e+05	2.8121	0.0024611	0.99754	0.0049222	0.02533	False
LmxM.23.0220.1_29_0.0354473628016229_162-181_1	LmxM.23.0220.1	309.28	0	309.28	0	-8.2774	47826	1.5671e+05	2.8121	0.0024611	0.99754	0.0049222	0.02533	False
LmxM.29.1255.1_29_0.0776515151515152_76-95_1	LmxM.29.1255.1	309.28	0	309.28	0	-8.2774	47826	1.5671e+05	2.8121	0.0024611	0.99754	0.0049222	0.02533	False
LmxM.33.1270.1_26_0.263270777479893_1479-1460_0	LmxM.33.1270.1	309.28	0	309.28	0	-8.2774	47826	1.5671e+05	2.8121	0.0024611	0.99754	0.0049222	0.02533	False
LmxM.11.0090.1_43_0.0594560404807084_85-104_1	LmxM.11.0090.1	309.28	0	309.28	0	-8.2774	47826	1.5671e+05	2.8121	0.0024611	0.99754	0.0049222	0.02533	False
LmxM.33.0800.1_43_0.0310077519379845_18-37_1	LmxM.33.0800.1	309.28	2.5869	309.28	2.5869	-6.4347	47029	1.5671e+05	2.8121	0.0024611	0.99754	0.0049222	0.02533	False
LmxM.08.0880.1_33_0.332010582010582_495-514_1	LmxM.08.0880.1	309.28	2.5869	309.28	2.5869	-6.4347	47029	1.5671e+05	2.8121	0.0024611	0.99754	0.0049222	0.02533	False
LmxM.05.0760.1_29_0.15391621129326_672-691_1	LmxM.05.0760.1	309.28	0	309.28	0	-8.2774	47826	1.5671e+05	2.8121	0.0024611	0.99754	0.0049222	0.02533	False
LmxM.13.0950.1_43_0.240358126721763_345-364_1	LmxM.13.0950.1	309.28	0	309.28	0	-8.2774	47826	1.5671e+05	2.8121	0.0024611	0.99754	0.0049222	0.02533	False
LmxM.32.3170.1_29_0.060377358490566_102-83_0	LmxM.32.3170.1	309.28	0	309.28	0	-8.2774	47826	1.5671e+05	2.8121	0.0024611	0.99754	0.0049222	0.02533	False
LmxM.31.2540.1_57_0.307121661721068_630-611_0	LmxM.31.2540.1	309.28	0	309.28	0	-8.2774	47826	1.5671e+05	2.8121	0.0024611	0.99754	0.0049222	0.02533	False
LmxM.36.3960.1_43_0.0121391076115486_32-51_1	LmxM.36.3960.1	309.28	0	309.28	0	-8.2774	47826	1.5671e+05	2.8121	0.0024611	0.99754	0.0049222	0.02533	False
LmxM.05.0240.1_19_0.111702127659574_384-365_0	LmxM.05.0240.1-LmxM.05.0241.1	309.28	0	309.28	0	-8.2774	47826	1.5671e+05	2.8121	0.0024611	0.99754	0.0049222	0.02533	False
LmxM.34.0360.1_71_0.417225950782998_369-388_1	LmxM.34.0360.1	309.28	0	309.28	0	-8.2774	47826	1.5671e+05	2.8121	0.0024611	0.99754	0.0049222	0.02533	False
LmxM.20.0540.1_0_0.0314735336194564_15-34_1	LmxM.20.0540.1	309.28	0	309.28	0	-8.2774	47826	1.5671e+05	2.8121	0.0024611	0.99754	0.0049222	0.02533	False
LmxM.16.0950.1_29_0.17921146953405_243-262_1	LmxM.16.0950.1	309.28	0	309.28	0	-8.2774	47826	1.5671e+05	2.8121	0.0024611	0.99754	0.0049222	0.02533	False
LmxM.20.0520.1_0_0.12857635298173_369-388_1	LmxM.20.0520.1	617.93	5.1738	617.93	5.1738	-6.6475	1.8774e+05	6.2304e+05	2.8117	0.0024641	0.99754	0.0049281	0.02533	False
LmxM.08_29.2830.1_14_0.200631911532385_123-142_1	LmxM.08_29.2830.1	308.66	2.5869	308.66	2.5869	-6.4318	46840	1.5608e+05	2.8114	0.002466	0.99753	0.0049321	0.02533	False
LmxM.10.0630.1_48_0.437810945273632_795-776_0	LmxM.10.0630.1	308.66	0	308.66	0	-8.2745	47635	1.5608e+05	2.8114	0.002466	0.99753	0.0049321	0.02533	False
LmxM.05.0990.1_38_0.0925925925925926_19-38_1	LmxM.05.0990.1	308.66	0	308.66	0	-8.2745	47635	1.5608e+05	2.8114	0.002466	0.99753	0.0049321	0.02533	False
LmxM.33.0180.1_29_0.0967881944444444_216-235_1	LmxM.33.0180.1	308.66	2.5869	308.66	2.5869	-6.4318	46840	1.5608e+05	2.8114	0.002466	0.99753	0.0049321	0.02533	False
LmxM.36.0540.1_48_0.416142557651992_391-410_1	LmxM.36.0540.1	308.66	0	308.66	0	-8.2745	47635	1.5608e+05	2.8114	0.002466	0.99753	0.0049321	0.02533	False
LmxM.34.0190.1_52_0.0511756569847856_27-46_1	LmxM.34.0190.1	308.66	0	308.66	0	-8.2745	47635	1.5608e+05	2.8114	0.002466	0.99753	0.0049321	0.02533	False
LmxM.16.0970.1_43_0.124122807017544_280-299_1	LmxM.16.0970.1	308.66	0	308.66	0	-8.2745	47635	1.5608e+05	2.8114	0.002466	0.99753	0.0049321	0.02533	False
LmxM.27.1895.1_38_0.130164119977363_454-473_1	LmxM.27.1895.1	308.66	0	308.66	0	-8.2745	47635	1.5608e+05	2.8114	0.002466	0.99753	0.0049321	0.02533	False
LmxM.16.0380.1_29_0.140822140822141_339-358_1	LmxM.16.0380.1	308.66	0	308.66	0	-8.2745	47635	1.5608e+05	2.8114	0.002466	0.99753	0.0049321	0.02533	False
LmxM.20.1400.1_29_0.168949771689498_256-275_1	LmxM.20.1400.1	308.66	0	308.66	0	-8.2745	47635	1.5608e+05	2.8114	0.002466	0.99753	0.0049321	0.02533	False
LmxM.22.0630.1_14_0.222027461291265_756-775_1	LmxM.22.0630.1	308.66	0	308.66	0	-8.2745	47635	1.5608e+05	2.8114	0.002466	0.99753	0.0049321	0.02533	False
LmxM.02.0700.1_14_0.329779673063255_924-943_1	LmxM.02.0700.1	308.66	0	308.66	0	-8.2745	47635	1.5608e+05	2.8114	0.002466	0.99753	0.0049321	0.02533	False
LmxM.07.0910.1_19_0.183651226158038_1016-997_0	LmxM.07.0910.1	308.04	0	308.04	0	-8.2716	47444	1.5546e+05	2.8108	0.002471	0.99753	0.004942	0.02533	False
LmxM.01.0200.1_57_0.318840579710145_282-301_1	LmxM.01.0200.1	308.04	0	308.04	0	-8.2716	47444	1.5546e+05	2.8108	0.002471	0.99753	0.004942	0.02533	False
LmxM.08_29.1840.1_29_0.388388388388388_378-397_1	LmxM.08_29.1840.1	308.04	0	308.04	0	-8.2716	47444	1.5546e+05	2.8108	0.002471	0.99753	0.004942	0.02533	False
LmxM.32.2190.1_14_0.283214709371293_950-969_1	LmxM.32.2190.1	308.04	0	308.04	0	-8.2716	47444	1.5546e+05	2.8108	0.002471	0.99753	0.004942	0.02533	False
LmxM.30.2330.1_38_0.0892156862745098_88-107_1	LmxM.30.2330.1	308.04	0	308.04	0	-8.2716	47444	1.5546e+05	2.8108	0.002471	0.99753	0.004942	0.02533	False
LmxM.29.0790.1_43_0.230058774139379_270-289_1	LmxM.29.0790.1	308.04	0	308.04	0	-8.2716	47444	1.5546e+05	2.8108	0.002471	0.99753	0.004942	0.02533	False
LmxM.34.3660.1_14_0.342771639042357_1484-1503_1	LmxM.34.3660.1	308.04	2.5869	308.04	2.5869	-6.4289	46650	1.5546e+05	2.8108	0.002471	0.99753	0.004942	0.02533	False
LmxM.33.3530.1_19_0.105216622458002_588-607_1	LmxM.33.3530.1	308.04	0	308.04	0	-8.2716	47444	1.5546e+05	2.8108	0.002471	0.99753	0.004942	0.02533	False
LmxM.36.3210.1_57_0.328185328185328_265-246_0	LmxM.36.3210.1	308.04	0	308.04	0	-8.2716	47444	1.5546e+05	2.8108	0.002471	0.99753	0.004942	0.02533	False
LmxM.01.0490.1_43_0.180257510729614_388-369_0	LmxM.01.0490.1	308.04	2.5869	308.04	2.5869	-6.4289	46650	1.5546e+05	2.8108	0.002471	0.99753	0.004942	0.02533	False
LmxM.21.0460.1_29_0.164705882352941_465-446_0	LmxM.21.0460.1	308.04	0	308.04	0	-8.2716	47444	1.5546e+05	2.8108	0.002471	0.99753	0.004942	0.02533	False
LmxM.34.2440.1_38_0.0339393939393939_21-40_1	LmxM.34.2440.1	308.04	2.5869	308.04	2.5869	-6.4289	46650	1.5546e+05	2.8108	0.002471	0.99753	0.004942	0.02533	False
LmxM.29.3410.1_29_0.108953613807983_199-218_1	LmxM.29.3410.1	308.04	0	308.04	0	-8.2716	47444	1.5546e+05	2.8108	0.002471	0.99753	0.004942	0.02533	False
LmxM.05.0010.1_14_0.122634643377001_327-346_1	LmxM.05.0010.1	308.04	2.5869	308.04	2.5869	-6.4289	46650	1.5546e+05	2.8108	0.002471	0.99753	0.004942	0.02533	False
LmxM.12.1240.1_14_0.06367472190257_157-176_1	LmxM.12.1240.1	308.04	0	308.04	0	-8.2716	47444	1.5546e+05	2.8108	0.002471	0.99753	0.004942	0.02533	False
LmxM.36.4920.1_38_0.120018752930145_250-269_1	LmxM.36.4920.1	308.04	0	308.04	0	-8.2716	47444	1.5546e+05	2.8108	0.002471	0.99753	0.004942	0.02533	False
LmxM.11.0810.1_29_0.143931623931624_418-437_1	LmxM.11.0810.1	308.04	0	308.04	0	-8.2716	47444	1.5546e+05	2.8108	0.002471	0.99753	0.004942	0.02533	False
LmxM.14.0160.1_43_0.15050784856879_153-172_1	LmxM.14.0160.1	308.04	0	308.04	0	-8.2716	47444	1.5546e+05	2.8108	0.002471	0.99753	0.004942	0.02533	False
LmxM.14.1260.1_29_0.154684095860566_74-55_0	LmxM.14.1260.1	308.04	0	308.04	0	-8.2716	47444	1.5546e+05	2.8108	0.002471	0.99753	0.004942	0.02533	False
LmxM.27.2060.1_14_0.381076388888889_432-451_1	LmxM.27.2060.1	308.04	0	308.04	0	-8.2716	47444	1.5546e+05	2.8108	0.002471	0.99753	0.004942	0.02533	False
LmxM.27.1770.1_29_0.0495333811916727_212-193_0	LmxM.27.1770.1	308.04	2.5869	308.04	2.5869	-6.4289	46650	1.5546e+05	2.8108	0.002471	0.99753	0.004942	0.02533	False
LmxM.24.1660.1_46_0.164736164736165_249-268_1	LmxM.24.1660.1	308.04	0	308.04	0	-8.2716	47444	1.5546e+05	2.8108	0.002471	0.99753	0.004942	0.02533	False
LmxM.30.3040.1_38_0.0816599732262383_57-76_1	LmxM.30.3040.1-LmxM.30.3040a.1	308.04	0	308.04	0	-8.2716	47444	1.5546e+05	2.8108	0.002471	0.99753	0.004942	0.02533	False
LmxM.36.4720.1_29_0.0652472527472528_292-273_0	LmxM.36.4720.1	308.04	0	308.04	0	-8.2716	47444	1.5546e+05	2.8108	0.002471	0.99753	0.004942	0.02533	False
LmxM.07.0160.1_14_0.245676100628931_619-638_1	LmxM.07.0160.1	615.46	5.1738	615.46	5.1738	-6.6417	1.8622e+05	6.1806e+05	2.8104	0.002474	0.99753	0.004948	0.02533	False
LmxM.12.1100.1_29_0.0984598459845985_544-525_0	LmxM.12.1100.1	307.42	0	307.42	0	-8.2687	47253	1.5483e+05	2.8101	0.002476	0.99752	0.004952	0.02533	False
Non-targeting-682	Non-target-2	307.42	0	307.42	0	-8.2687	47253	1.5483e+05	2.8101	0.002476	0.99752	0.004952	0.02533	False
LmxM.08.0500.1_38_0.022289766970618_15-34_1	LmxM.08.0500.1	307.42	0	307.42	0	-8.2687	47253	1.5483e+05	2.8101	0.002476	0.99752	0.004952	0.02533	False
LmxM.22.0690.1_71_0.405_738-719_0	LmxM.22.0690.1	307.42	0	307.42	0	-8.2687	47253	1.5483e+05	2.8101	0.002476	0.99752	0.004952	0.02533	False
LmxM.08_29.1690.1_60_0.0384294068504595_36-55_1	LmxM.08_29.1690.1	307.42	0	307.42	0	-8.2687	47253	1.5483e+05	2.8101	0.002476	0.99752	0.004952	0.02533	False
LmxM.36.4370.1_33_0.221187427240978_1717-1698_0	LmxM.36.4370.1	307.42	0	307.42	0	-8.2687	47253	1.5483e+05	2.8101	0.002476	0.99752	0.004952	0.02533	False
LmxM.26.1260.1_29_0.196230312419313_757-776_1	LmxM.26.1260.1	307.42	0	307.42	0	-8.2687	47253	1.5483e+05	2.8101	0.002476	0.99752	0.004952	0.02533	False
LmxM.02.0640.1_29_0.0481245576786978_209-190_0	LmxM.02.0640.1	307.42	2.5869	307.42	2.5869	-6.426	46461	1.5483e+05	2.8101	0.002476	0.99752	0.004952	0.02533	False
LmxM.15.1300.1_29_0.118089861209127_498-517_1	LmxM.15.1300.1	307.42	0	307.42	0	-8.2687	47253	1.5483e+05	2.8101	0.002476	0.99752	0.004952	0.02533	False
LmxM.22.0970.1_29_0.227671657201859_1334-1315_0	LmxM.22.0970.1	307.42	2.5869	307.42	2.5869	-6.426	46461	1.5483e+05	2.8101	0.002476	0.99752	0.004952	0.02533	False
LmxM.15.1180.1_14_0.214367996648864_2043-2062_1	LmxM.15.1180.1	307.42	0	307.42	0	-8.2687	47253	1.5483e+05	2.8101	0.002476	0.99752	0.004952	0.02533	False
LmxM.36.2430.1_43_0.106516290726817_74-93_1	LmxM.36.2430.1	307.42	0	307.42	0	-8.2687	47253	1.5483e+05	2.8101	0.002476	0.99752	0.004952	0.02533	False
LmxM.09.0020.1_38_0.110215053763441_198-217_1	LmxM.09.0020.1	307.42	0	307.42	0	-8.2687	47253	1.5483e+05	2.8101	0.002476	0.99752	0.004952	0.02533	False
LmxM.01.0090.1_52_0.149090909090909_134-115_0	LmxM.01.0090.1	306.8	0	306.8	0	-8.2658	47063	1.5421e+05	2.8095	0.002481	0.99752	0.004962	0.02533	False
LmxM.32.2380.1_43_0.363302752293578_601-582_0	LmxM.32.2380.1	306.8	0	306.8	0	-8.2658	47063	1.5421e+05	2.8095	0.002481	0.99752	0.004962	0.02533	False
LmxM.23.0410.1_52_0.268568491390388_1042-1061_1	LmxM.23.0410.1	306.8	0	306.8	0	-8.2658	47063	1.5421e+05	2.8095	0.002481	0.99752	0.004962	0.02533	False
LmxM.22.0720.1_67_0.405580029368576_1378-1397_1	LmxM.22.0720.1-LmxM.22.0820.1	306.8	0	306.8	0	-8.2658	47063	1.5421e+05	2.8095	0.002481	0.99752	0.004962	0.02533	False
LmxM.32.1550.1_43_0.393110435663627_384-403_1	LmxM.32.1550.1	306.8	2.5869	306.8	2.5869	-6.4231	46272	1.5421e+05	2.8095	0.002481	0.99752	0.004962	0.02533	False
LmxM.04.0390.1_29_0.15266106442577_105-124_1	LmxM.04.0390.1	306.8	2.5869	306.8	2.5869	-6.4231	46272	1.5421e+05	2.8095	0.002481	0.99752	0.004962	0.02533	False
LmxM.34.2740.1_57_0.256464011180992_361-380_1	LmxM.34.2740.1	306.8	0	306.8	0	-8.2658	47063	1.5421e+05	2.8095	0.002481	0.99752	0.004962	0.02533	False
LmxM.08_29.0210.1_0_0.169154228855721_129-148_1	LmxM.08_29.0210.1	306.8	0	306.8	0	-8.2658	47063	1.5421e+05	2.8095	0.002481	0.99752	0.004962	0.02533	False
LmxM.23.1600.1_38_0.101449275362319_105-124_1	LmxM.23.1600.1	306.8	0	306.8	0	-8.2658	47063	1.5421e+05	2.8095	0.002481	0.99752	0.004962	0.02533	False
LmxM.01.0670.1_48_0.366782006920415_327-308_0	LmxM.01.0670.1	306.8	2.5869	306.8	2.5869	-6.4231	46272	1.5421e+05	2.8095	0.002481	0.99752	0.004962	0.02533	False
LmxM.08_29.2400.1_0_0.193333333333333_180-161_0	LmxM.08_29.2400.1	306.8	0	306.8	0	-8.2658	47063	1.5421e+05	2.8095	0.002481	0.99752	0.004962	0.02533	False
LmxM.19.0760.1_57_0.452091767881242_665-684_1	LmxM.19.0760.1	306.8	2.5869	306.8	2.5869	-6.4231	46272	1.5421e+05	2.8095	0.002481	0.99752	0.004962	0.02533	False
LmxM.25.1630.1_19_0.0201196302338227_33-52_1	LmxM.25.1630.1	306.8	0	306.8	0	-8.2658	47063	1.5421e+05	2.8095	0.002481	0.99752	0.004962	0.02533	False
LmxM.26.1040.1_38_0.0387878787878788_60-79_1	LmxM.26.1040.1	306.8	0	306.8	0	-8.2658	47063	1.5421e+05	2.8095	0.002481	0.99752	0.004962	0.02533	False
LmxM.36.6880.1_52_0.272938443670151_230-249_1	LmxM.36.6880.1	306.8	0	306.8	0	-8.2658	47063	1.5421e+05	2.8095	0.002481	0.99752	0.004962	0.02533	False
LmxM.13.1020.1_0_0.0340192043895748_120-139_1	LmxM.13.1020.1	306.8	0	306.8	0	-8.2658	47063	1.5421e+05	2.8095	0.002481	0.99752	0.004962	0.02533	False
LmxM.36.6880.1_71_0.21718931475029_179-198_1	LmxM.36.6880.1	306.8	2.5869	306.8	2.5869	-6.4231	46272	1.5421e+05	2.8095	0.002481	0.99752	0.004962	0.02533	False
LmxM.20.0270.1_43_0.386775362318841_421-440_1	LmxM.20.0270.1	306.8	0	306.8	0	-8.2658	47063	1.5421e+05	2.8095	0.002481	0.99752	0.004962	0.02533	False
LmxM.32.2930.1_19_0.145267791636097_600-581_0	LmxM.32.2930.1	306.8	0	306.8	0	-8.2658	47063	1.5421e+05	2.8095	0.002481	0.99752	0.004962	0.02533	False
LmxM.12.0290.1_14_0.316720604099245_1464-1483_1	LmxM.12.0290.1	306.8	0	306.8	0	-8.2658	47063	1.5421e+05	2.8095	0.002481	0.99752	0.004962	0.02533	False
LmxM.15.0230.1_57_0.157296990346394_266-285_1	LmxM.15.0230.1	612.98	5.1738	612.98	5.1738	-6.6359	1.8471e+05	6.1311e+05	2.8091	0.002484	0.99752	0.0049681	0.02533	False
LmxM.04.0640.1_14_0.239551478083588_230-249_1	LmxM.04.0640.1	306.18	0	306.18	0	-8.2629	46873	1.5359e+05	2.8088	0.002486	0.99751	0.0049721	0.02533	False
LmxM.16.0350.1_33_0.266485998193315_290-309_1	LmxM.16.0350.1	306.18	0	306.18	0	-8.2629	46873	1.5359e+05	2.8088	0.002486	0.99751	0.0049721	0.02533	False
LmxM.10.0715.1_57_0.322283609576427_165-184_1	LmxM.10.0715.1-LmxM.10.0720.1	306.18	0	306.18	0	-8.2629	46873	1.5359e+05	2.8088	0.002486	0.99751	0.0049721	0.02533	False
LmxM.34.4410.1_29_0.196911196911197_312-293_0	LmxM.34.4410.1	306.18	0	306.18	0	-8.2629	46873	1.5359e+05	2.8088	0.002486	0.99751	0.0049721	0.02533	False
LmxM.19.1130.1_0_0.163960852043754_2845-2864_1	LmxM.19.1130.1	306.18	0	306.18	0	-8.2629	46873	1.5359e+05	2.8088	0.002486	0.99751	0.0049721	0.02533	False
LmxM.19.0180.1_38_0.0522875816993464_58-77_1	LmxM.19.0180.1	306.18	0	306.18	0	-8.2629	46873	1.5359e+05	2.8088	0.002486	0.99751	0.0049721	0.02533	False
LmxM.20.1200.1_33_0.371415770609319_826-845_1	LmxM.20.1200.1	306.18	0	306.18	0	-8.2629	46873	1.5359e+05	2.8088	0.002486	0.99751	0.0049721	0.02533	False
LmxM.34.4240.1_52_0.158305462653289_133-152_1	LmxM.34.4240.1	306.18	0	306.18	0	-8.2629	46873	1.5359e+05	2.8088	0.002486	0.99751	0.0049721	0.02533	False
LmxM.15.0970.1_57_0.462177888611804_550-569_1	LmxM.15.0970.1	306.18	0	306.18	0	-8.2629	46873	1.5359e+05	2.8088	0.002486	0.99751	0.0049721	0.02533	False
LmxM.12.0620.1_0_0.0828328328328328_324-343_1	LmxM.12.0620.1	306.18	0	306.18	0	-8.2629	46873	1.5359e+05	2.8088	0.002486	0.99751	0.0049721	0.02533	False
LmxM.08_29.0251.1_52_0.298958333333333_290-271_0	LmxM.08_29.0251.1	306.18	0	306.18	0	-8.2629	46873	1.5359e+05	2.8088	0.002486	0.99751	0.0049721	0.02533	False
LmxM.30.0930.1_19_0.0819935691318328_158-139_0	LmxM.30.0930.1-LmxM.30.0950.1-LmxM.30.0960.1	306.18	0	306.18	0	-8.2629	46873	1.5359e+05	2.8088	0.002486	0.99751	0.0049721	0.02533	False
LmxM.27.1680.1_67_0.232909860859044_375-394_1	LmxM.27.1680.1	306.18	0	306.18	0	-8.2629	46873	1.5359e+05	2.8088	0.002486	0.99751	0.0049721	0.02533	False
Non-targeting-176	Non-target-17	306.18	0	306.18	0	-8.2629	46873	1.5359e+05	2.8088	0.002486	0.99751	0.0049721	0.02533	False
LmxM.30.1630.1_43_0.443333333333333_523-542_1	LmxM.30.1630.1-LmxM.30.1640.1	306.18	0	306.18	0	-8.2629	46873	1.5359e+05	2.8088	0.002486	0.99751	0.0049721	0.02533	False
LmxM.08.0270.1_43_0.0519584332533973_126-145_1	LmxM.08.0270.1	306.18	0	306.18	0	-8.2629	46873	1.5359e+05	2.8088	0.002486	0.99751	0.0049721	0.02533	False
LmxM.32.1000.1_0_0.187214611872146_567-586_1	LmxM.32.1000.1	306.18	0	306.18	0	-8.2629	46873	1.5359e+05	2.8088	0.002486	0.99751	0.0049721	0.02533	False
LmxM.31.1965.1_29_0.184615384615385_259-240_0	LmxM.31.1965.1	306.18	0	306.18	0	-8.2629	46873	1.5359e+05	2.8088	0.002486	0.99751	0.0049721	0.02533	False
LmxM.36.3820.1_52_0.275252525252525_105-124_1	LmxM.36.3820.1	306.18	0	306.18	0	-8.2629	46873	1.5359e+05	2.8088	0.002486	0.99751	0.0049721	0.02533	False
LmxM.03.0910.1_29_0.391414141414141_299-318_1	LmxM.03.0910.1	306.18	0	306.18	0	-8.2629	46873	1.5359e+05	2.8088	0.002486	0.99751	0.0049721	0.02533	False
LmxM.31.3870.1_29_0.0859498889946083_264-283_1	LmxM.31.3870.1	306.18	0	306.18	0	-8.2629	46873	1.5359e+05	2.8088	0.002486	0.99751	0.0049721	0.02533	False
LmxM.14.0370.1_14_0.259009851602444_2073-2092_1	LmxM.14.0370.1	306.18	0	306.18	0	-8.2629	46873	1.5359e+05	2.8088	0.002486	0.99751	0.0049721	0.02533	False
LmxM.18.1320.1_14_0.220484930886019_969-988_1	LmxM.18.1320.1	306.18	2.5869	306.18	2.5869	-6.4202	46084	1.5359e+05	2.8088	0.002486	0.99751	0.0049721	0.02533	False
LmxM.19.1110.1_52_0.107899807321773_101-120_1	LmxM.19.1110.1	306.18	0	306.18	0	-8.2629	46873	1.5359e+05	2.8088	0.002486	0.99751	0.0049721	0.02533	False
LmxM.33.0080.1_38_0.00769686204854944_45197_1	LmxM.33.0080.1	306.18	2.5869	306.18	2.5869	-6.4202	46084	1.5359e+05	2.8088	0.002486	0.99751	0.0049721	0.02533	False
LmxM.36.1140.1_38_0.0860566448801743_75-94_1	LmxM.36.1140.1	306.18	0	306.18	0	-8.2629	46873	1.5359e+05	2.8088	0.002486	0.99751	0.0049721	0.02533	False
LmxM.29.3230.1_57_0.284037558685446_113-132_1	LmxM.29.3230.1	305.56	0	305.56	0	-8.26	46683	1.5297e+05	2.8082	0.0024911	0.99751	0.0049822	0.02533	False
LmxM.29.1520.1_57_0.399412628487518_537-556_1	LmxM.29.1520.1	305.56	2.5869	305.56	2.5869	-6.4173	45896	1.5297e+05	2.8082	0.0024911	0.99751	0.0049822	0.02533	False
LmxM.26.1800.1_43_0.130994152046784_102-121_1	LmxM.26.1800.1	305.56	0	305.56	0	-8.26	46683	1.5297e+05	2.8082	0.0024911	0.99751	0.0049822	0.02533	False
LmxM.36.1220.1_29_0.144956579826319_213-232_1	LmxM.36.1220.1	305.56	2.5869	305.56	2.5869	-6.4173	45896	1.5297e+05	2.8082	0.0024911	0.99751	0.0049822	0.02533	False
LmxM.27.1770.1_19_0.0258435032304379_114-95_0	LmxM.27.1770.1	305.56	0	305.56	0	-8.26	46683	1.5297e+05	2.8082	0.0024911	0.99751	0.0049822	0.02533	False
LmxM.11.0870.1_14_0.232793046746535_986-1005_1	LmxM.11.0870.1	305.56	0	305.56	0	-8.26	46683	1.5297e+05	2.8082	0.0024911	0.99751	0.0049822	0.02533	False
Non-targeting-244	Non-target-10	305.56	0	305.56	0	-8.26	46683	1.5297e+05	2.8082	0.0024911	0.99751	0.0049822	0.02533	False
LmxM.08_29.0020.1_0_0.0318674314850223_93-112_1	LmxM.08_29.0020.1	305.56	0	305.56	0	-8.26	46683	1.5297e+05	2.8082	0.0024911	0.99751	0.0049822	0.02533	False
LmxM.32.2380.1_49_0.227522935779817_379-360_0	LmxM.32.2380.1	305.56	0	305.56	0	-8.26	46683	1.5297e+05	2.8082	0.0024911	0.99751	0.0049822	0.02533	False
LmxM.29.0390.1_57_0.392009987515606_317-298_0	LmxM.29.0390.1	305.56	0	305.56	0	-8.26	46683	1.5297e+05	2.8082	0.0024911	0.99751	0.0049822	0.02533	False
LmxM.25.1570.1_14_0.152401746724891_1056-1037_0	LmxM.25.1570.1	305.56	0	305.56	0	-8.26	46683	1.5297e+05	2.8082	0.0024911	0.99751	0.0049822	0.02533	False
LmxM.34.2870.1_43_0.343229869545659_760-779_1	LmxM.34.2870.1	305.56	0	305.56	0	-8.26	46683	1.5297e+05	2.8082	0.0024911	0.99751	0.0049822	0.02533	False
Non-targeting-152	Non-target-10	305.56	0	305.56	0	-8.26	46683	1.5297e+05	2.8082	0.0024911	0.99751	0.0049822	0.02533	False
LmxM.09.0590.1_43_0.0196277495769882_49-68_1	LmxM.09.0590.1	305.56	0	305.56	0	-8.26	46683	1.5297e+05	2.8082	0.0024911	0.99751	0.0049822	0.02533	False
LmxM.02.0690.1_57_0.26007326007326_344-363_1	LmxM.02.0690.1	305.56	0	305.56	0	-8.26	46683	1.5297e+05	2.8082	0.0024911	0.99751	0.0049822	0.02533	False
LmxM.21.0861.1_14_0.221631205673759_1743-1762_1	LmxM.21.0861.1	305.56	0	305.56	0	-8.26	46683	1.5297e+05	2.8082	0.0024911	0.99751	0.0049822	0.02533	False
LmxM.25.1640.1_14_0.361230329041488_500-519_1	LmxM.25.1640.1	305.56	0	305.56	0	-8.26	46683	1.5297e+05	2.8082	0.0024911	0.99751	0.0049822	0.02533	False
LmxM.08.0150.1_57_0.424103737604882_551-570_1	LmxM.08.0150.1	304.94	0	304.94	0	-8.2571	46494	1.5236e+05	2.8075	0.0024962	0.9975	0.0049923	0.02533	False
LmxM.24.1350.1_37_0.212223472065992_569-550_0	LmxM.24.1350.1	304.94	0	304.94	0	-8.2571	46494	1.5236e+05	2.8075	0.0024962	0.9975	0.0049923	0.02533	False
LmxM.28.0900.1_48_0.481359649122807_436-455_1	LmxM.28.0900.1	304.94	0	304.94	0	-8.2571	46494	1.5236e+05	2.8075	0.0024962	0.9975	0.0049923	0.02533	False
LmxM.07.0010.1_48_0.455922865013774_997-978_0	LmxM.07.0010.1	304.94	0	304.94	0	-8.2571	46494	1.5236e+05	2.8075	0.0024962	0.9975	0.0049923	0.02533	False
LmxM.01.0610.1_57_0.202185792349727_141-160_1	LmxM.01.0610.1	304.94	0	304.94	0	-8.2571	46494	1.5236e+05	2.8075	0.0024962	0.9975	0.0049923	0.02533	False
LmxM.27.0690.1_57_0.326804497642365_894-913_1	LmxM.27.0690.1	304.94	0	304.94	0	-8.2571	46494	1.5236e+05	2.8075	0.0024962	0.9975	0.0049923	0.02533	False
LmxM.01.0480.1_43_0.100900900900901_107-126_1	LmxM.01.0480.1	304.94	0	304.94	0	-8.2571	46494	1.5236e+05	2.8075	0.0024962	0.9975	0.0049923	0.02533	False
LmxM.17.1200.1_29_0.192202729044834_487-506_1	LmxM.17.1200.1	304.94	0	304.94	0	-8.2571	46494	1.5236e+05	2.8075	0.0024962	0.9975	0.0049923	0.02533	False
LmxM.32.2170.1_33_0.328798185941043_1446-1465_1	LmxM.32.2170.1	304.94	2.5869	304.94	2.5869	-6.4144	45708	1.5236e+05	2.8075	0.0024962	0.9975	0.0049923	0.02533	False
LmxM.09.0460.1_29_0.0278825277111187_240-259_1	LmxM.09.0460.1	304.94	0	304.94	0	-8.2571	46494	1.5236e+05	2.8075	0.0024962	0.9975	0.0049923	0.02533	False
LmxM.36.6030.1_14_0.07245756668093_498-517_1	LmxM.36.6030.1	304.94	0	304.94	0	-8.2571	46494	1.5236e+05	2.8075	0.0024962	0.9975	0.0049923	0.02533	False
LmxM.22.0500.1_14_0.180528691166989_270-289_1	LmxM.22.0500.1	304.94	0	304.94	0	-8.2571	46494	1.5236e+05	2.8075	0.0024962	0.9975	0.0049923	0.02533	False
LmxM.10.1320.1_57_0.441350210970464_519-538_1	LmxM.10.1320.1	304.94	0	304.94	0	-8.2571	46494	1.5236e+05	2.8075	0.0024962	0.9975	0.0049923	0.02533	False
LmxM.07.0440.1_52_0.141350210970464_57-76_1	LmxM.07.0440.1	304.94	0	304.94	0	-8.2571	46494	1.5236e+05	2.8075	0.0024962	0.9975	0.0049923	0.02533	False
LmxM.15.0770.1_43_0.367326230339929_720-739_1	LmxM.15.0770.1	304.94	0	304.94	0	-8.2571	46494	1.5236e+05	2.8075	0.0024962	0.9975	0.0049923	0.02533	False
LmxM.24.1560.1_38_0.0571270105379922_99-118_1	LmxM.24.1560.1	304.94	0	304.94	0	-8.2571	46494	1.5236e+05	2.8075	0.0024962	0.9975	0.0049923	0.02533	False
LmxM.26.0320.1_52_0.0144927536231884_45039_1	LmxM.26.0320.1	304.94	0	304.94	0	-8.2571	46494	1.5236e+05	2.8075	0.0024962	0.9975	0.0049923	0.02533	False
LmxM.32.1060.1_33_0.227193895248006_650-669_1	LmxM.32.1060.1	304.94	0	304.94	0	-8.2571	46494	1.5236e+05	2.8075	0.0024962	0.9975	0.0049923	0.02533	False
LmxM.05.0970.1_57_0.353998203054807_391-410_1	LmxM.05.0970.1	304.94	0	304.94	0	-8.2571	46494	1.5236e+05	2.8075	0.0024962	0.9975	0.0049923	0.02533	False
LmxM.13.0430.1_52_0.286990508096036_511-530_1	LmxM.13.0430.1	304.94	0	304.94	0	-8.2571	46494	1.5236e+05	2.8075	0.0024962	0.9975	0.0049923	0.02533	False
LmxM.27.0680.1_29_0.183457711442786_288-307_1	LmxM.27.0680.1	304.32	0	304.32	0	-8.2542	46305	1.5174e+05	2.8069	0.0025013	0.9975	0.0050025	0.02533	False
LmxM.31.3220.1_57_0.345029239766082_641-660_1	LmxM.31.3220.1	304.32	0	304.32	0	-8.2542	46305	1.5174e+05	2.8069	0.0025013	0.9975	0.0050025	0.02533	False
LmxM.29.3670.1_29_0.464367816091954_198-217_1	LmxM.29.3670.1	304.32	0	304.32	0	-8.2542	46305	1.5174e+05	2.8069	0.0025013	0.9975	0.0050025	0.02533	False
LmxM.04.0030.1_29_0.105289421157685_207-226_1	LmxM.04.0030.1	304.32	2.5869	304.32	2.5869	-6.4114	45521	1.5174e+05	2.8069	0.0025013	0.9975	0.0050025	0.02533	False
LmxM.22.0450.1_43_0.286368843069874_246-265_1	LmxM.22.0450.1	304.32	0	304.32	0	-8.2542	46305	1.5174e+05	2.8069	0.0025013	0.9975	0.0050025	0.02533	False
LmxM.02.0700.1_29_0.28500355366027_792-811_1	LmxM.02.0700.1	304.32	0	304.32	0	-8.2542	46305	1.5174e+05	2.8069	0.0025013	0.9975	0.0050025	0.02533	False
LmxM.21.0150.1_57_0.246009389671361_258-277_1	LmxM.21.0150.1	304.32	0	304.32	0	-8.2542	46305	1.5174e+05	2.8069	0.0025013	0.9975	0.0050025	0.02533	False
LmxM.32.0090.1_14_0.388528138528139_714-733_1	LmxM.32.0090.1	304.32	0	304.32	0	-8.2542	46305	1.5174e+05	2.8069	0.0025013	0.9975	0.0050025	0.02533	False
LmxM.20.1170.1_43_0.0677830940988836_80-99_1	LmxM.20.1170.1	304.32	0	304.32	0	-8.2542	46305	1.5174e+05	2.8069	0.0025013	0.9975	0.0050025	0.02533	False
LmxM.32.2000.1_29_0.140804597701149_46-65_1	LmxM.32.2000.1	304.32	0	304.32	0	-8.2542	46305	1.5174e+05	2.8069	0.0025013	0.9975	0.0050025	0.02533	False
LmxM.31.2530.1_29_0.454987834549878_1302-1321_1	LmxM.31.2530.1	304.32	0	304.32	0	-8.2542	46305	1.5174e+05	2.8069	0.0025013	0.9975	0.0050025	0.02533	False
LmxM.21.1810.1_19_0.148387096774194_214-195_0	LmxM.21.1810.1	304.32	0	304.32	0	-8.2542	46305	1.5174e+05	2.8069	0.0025013	0.9975	0.0050025	0.02533	False
LmxM.11.0310.1_0_0.0673325934147244_357-376_1	LmxM.11.0310.1	303.7	0	303.7	0	-8.2512	46117	1.5112e+05	2.8062	0.0025064	0.99749	0.0050128	0.02533	False
LmxM.21.1130.1_43_0.346031746031746_660-641_0	LmxM.21.1130.1	303.7	0	303.7	0	-8.2512	46117	1.5112e+05	2.8062	0.0025064	0.99749	0.0050128	0.02533	False
LmxM.26.0350.1_29_0.0524222704266088_138-157_1	LmxM.26.0350.1	303.7	0	303.7	0	-8.2512	46117	1.5112e+05	2.8062	0.0025064	0.99749	0.0050128	0.02533	False
LmxM.23.1110.1_86_0.452722063037249_959-940_0	LmxM.23.1110.1	303.7	0	303.7	0	-8.2512	46117	1.5112e+05	2.8062	0.0025064	0.99749	0.0050128	0.02533	False
LmxM.34.4140.1_38_0.0893246187363834_78-97_1	LmxM.34.4140.1	303.7	0	303.7	0	-8.2512	46117	1.5112e+05	2.8062	0.0025064	0.99749	0.0050128	0.02533	False
LmxM.30.0380.1_29_0.166908212560386_687-706_1	LmxM.30.0380.1	303.7	0	303.7	0	-8.2512	46117	1.5112e+05	2.8062	0.0025064	0.99749	0.0050128	0.02533	False
LmxM.17.0940.1_34_0.12627669452182_411-392_0	LmxM.17.0940.1	303.7	0	303.7	0	-8.2512	46117	1.5112e+05	2.8062	0.0025064	0.99749	0.0050128	0.02533	False
LmxM.07.0750.1_38_0.0382882882882883_30-49_1	LmxM.07.0750.1	303.7	0	303.7	0	-8.2512	46117	1.5112e+05	2.8062	0.0025064	0.99749	0.0050128	0.02533	False
LmxM.20.1180.1_29_0.195008912655971_543-562_1	LmxM.20.1180.1-LmxM.20.1185.1	303.7	0	303.7	0	-8.2512	46117	1.5112e+05	2.8062	0.0025064	0.99749	0.0050128	0.02533	False
LmxM.30.2980.1_29_0.252361673414305_739-758_1	LmxM.30.2980.1	303.7	0	303.7	0	-8.2512	46117	1.5112e+05	2.8062	0.0025064	0.99749	0.0050128	0.02533	False
LmxM.13.0490.1_43_0.379901960784314_471-452_0	LmxM.13.0490.1	303.7	0	303.7	0	-8.2512	46117	1.5112e+05	2.8062	0.0025064	0.99749	0.0050128	0.02533	False
LmxM.29.0550.1_0_0.164750957854406_297-316_1	LmxM.29.0550.1	303.7	0	303.7	0	-8.2512	46117	1.5112e+05	2.8062	0.0025064	0.99749	0.0050128	0.02533	False
LmxM.18.1340.1_43_0.0447631464580617_95-114_1	LmxM.18.1340.1	303.7	0	303.7	0	-8.2512	46117	1.5112e+05	2.8062	0.0025064	0.99749	0.0050128	0.02533	False
Non-targeting-19	Non-target-17	303.7	0	303.7	0	-8.2512	46117	1.5112e+05	2.8062	0.0025064	0.99749	0.0050128	0.02533	False
LmxM.36.1740.1_14_0.295772092179278_1624-1643_1	LmxM.36.1740.1	303.7	0	303.7	0	-8.2512	46117	1.5112e+05	2.8062	0.0025064	0.99749	0.0050128	0.02533	False
LmxM.03.0080.1_52_0.191325014854427_313-332_1	LmxM.03.0080.1	303.7	0	303.7	0	-8.2512	46117	1.5112e+05	2.8062	0.0025064	0.99749	0.0050128	0.02533	False
LmxM.32.0160.1_29_0.186823992133727_183-202_1	LmxM.32.0160.1	606.78	5.1738	606.78	5.1738	-6.6212	1.8096e+05	6.008e+05	2.8058	0.0025095	0.99749	0.0050189	0.02533	False
LmxM.18.0980.1_43_0.246527777777778_139-158_1	LmxM.18.0980.1	303.08	0	303.08	0	-8.2483	45929	1.5051e+05	2.8056	0.0025115	0.99749	0.005023	0.02533	False
LmxM.04.1230.1_43_0.157382847038019_169-188_1	LmxM.04.1230.1	303.08	0	303.08	0	-8.2483	45929	1.5051e+05	2.8056	0.0025115	0.99749	0.005023	0.02533	False
LmxM.27.2210.1_52_0.306893295561851_318-337_1	LmxM.27.2210.1	303.08	0	303.08	0	-8.2483	45929	1.5051e+05	2.8056	0.0025115	0.99749	0.005023	0.02533	False
LmxM.13.0480.1_33_0.311111111111111_654-673_1	LmxM.13.0480.1	303.08	0	303.08	0	-8.2483	45929	1.5051e+05	2.8056	0.0025115	0.99749	0.005023	0.02533	False
LmxM.02.0120.1_0_0.174148554404496_2568-2587_1	LmxM.02.0120.1	303.08	0	303.08	0	-8.2483	45929	1.5051e+05	2.8056	0.0025115	0.99749	0.005023	0.02533	False
LmxM.36.4760.1_38_0.148994018488309_270-289_1	LmxM.36.4760.1	303.08	0	303.08	0	-8.2483	45929	1.5051e+05	2.8056	0.0025115	0.99749	0.005023	0.02533	False
LmxM.34.3320.1_57_0.477777777777778_294-313_1	LmxM.34.3320.1	302.46	0	302.46	0	-8.2454	45741	1.499e+05	2.8049	0.0025167	0.99748	0.0050334	0.02533	False
LmxM.10.0320.1_14_0.251920122887865_1481-1462_0	LmxM.10.0320.1	302.46	0	302.46	0	-8.2454	45741	1.499e+05	2.8049	0.0025167	0.99748	0.0050334	0.02533	False
LmxM.31.0120.1_38_0.0346641906530486_107-126_1	LmxM.31.0120.1	302.46	0	302.46	0	-8.2454	45741	1.499e+05	2.8049	0.0025167	0.99748	0.0050334	0.02533	False
LmxM.12.0075.1_57_0.124542124542125_23-42_1	LmxM.12.0075.1	302.46	0	302.46	0	-8.2454	45741	1.499e+05	2.8049	0.0025167	0.99748	0.0050334	0.02533	False
LmxM.18.0480.1_57_0.419786096256685_474-455_0	LmxM.18.0480.1	302.46	0	302.46	0	-8.2454	45741	1.499e+05	2.8049	0.0025167	0.99748	0.0050334	0.02533	False
LmxM.30.3030.1_14_0.330867008157845_1740-1759_1	LmxM.30.3030.1	302.46	0	302.46	0	-8.2454	45741	1.499e+05	2.8049	0.0025167	0.99748	0.0050334	0.02533	False
LmxM.31.0240.1_57_0.269855872431769_876-895_1	LmxM.31.0240.1	302.46	0	302.46	0	-8.2454	45741	1.499e+05	2.8049	0.0025167	0.99748	0.0050334	0.02533	False
LmxM.23.0380.1_43_0.113538295577131_411-430_1	LmxM.23.0380.1	302.46	0	302.46	0	-8.2454	45741	1.499e+05	2.8049	0.0025167	0.99748	0.0050334	0.02533	False
LmxM.15.0180.1_29_0.489067380633646_1093-1112_1	LmxM.15.0180.1	302.46	0	302.46	0	-8.2454	45741	1.499e+05	2.8049	0.0025167	0.99748	0.0050334	0.02533	False
LmxM.06.0940.1_29_0.0254706533776301_42-61_1	LmxM.06.0940.1	302.46	0	302.46	0	-8.2454	45741	1.499e+05	2.8049	0.0025167	0.99748	0.0050334	0.02533	False
LmxM.31.1495.1_14_0.124561403508772_132-151_1	LmxM.31.1495.1	302.46	0	302.46	0	-8.2454	45741	1.499e+05	2.8049	0.0025167	0.99748	0.0050334	0.02533	False
LmxM.27.0530.1_29_0.0173669467787115_27-46_1	LmxM.27.0530.1	302.46	0	302.46	0	-8.2454	45741	1.499e+05	2.8049	0.0025167	0.99748	0.0050334	0.02533	False
LmxM.29.1500.1_29_0.237644584647739_218-237_1	LmxM.29.1500.1	302.46	0	302.46	0	-8.2454	45741	1.499e+05	2.8049	0.0025167	0.99748	0.0050334	0.02533	False
LmxM.08_29.2740.1_71_0.436213991769547_419-438_1	LmxM.08_29.2740.1	302.46	0	302.46	0	-8.2454	45741	1.499e+05	2.8049	0.0025167	0.99748	0.0050334	0.02533	False
LmxM.13.1650.1_14_0.0531990859754356_735-754_1	LmxM.13.1650.1	301.84	0	301.84	0	-8.2424	45554	1.4928e+05	2.8042	0.0025219	0.99748	0.0050437	0.02533	False
LmxM.20.1090.1_29_0.095920805598225_558-577_1	LmxM.20.1090.1	301.84	0	301.84	0	-8.2424	45554	1.4928e+05	2.8042	0.0025219	0.99748	0.0050437	0.02533	False
LmxM.26.1940.1_43_0.0261437908496732_25-44_1	LmxM.26.1940.1	301.84	0	301.84	0	-8.2424	45554	1.4928e+05	2.8042	0.0025219	0.99748	0.0050437	0.02533	False
LmxM.34.0400.1_43_0.382389937106918_297-316_1	LmxM.34.0400.1-LmxM.34.0400a.1-LmxM.34.0400b.1	301.84	0	301.84	0	-8.2424	45554	1.4928e+05	2.8042	0.0025219	0.99748	0.0050437	0.02533	False
LmxM.09.1040.1_29_0.131794131794132_269-288_1	LmxM.09.1040.1	301.84	0	301.84	0	-8.2424	45554	1.4928e+05	2.8042	0.0025219	0.99748	0.0050437	0.02533	False
LmxM.19.0060.1_67_0.446644664466447_403-422_1	LmxM.19.0060.1-LmxM.31.0450.1	301.84	0	301.84	0	-8.2424	45554	1.4928e+05	2.8042	0.0025219	0.99748	0.0050437	0.02533	False
LmxM.36.4280.1_0_0.0064882400648824_13-32_1	LmxM.36.4280.1	301.84	0	301.84	0	-8.2424	45554	1.4928e+05	2.8042	0.0025219	0.99748	0.0050437	0.02533	False
LmxM.09.0980.1_29_0.497848394571334_1501-1520_1	LmxM.09.0980.1	301.84	0	301.84	0	-8.2424	45554	1.4928e+05	2.8042	0.0025219	0.99748	0.0050437	0.02533	False
LmxM.32.0765.1_52_0.0316706254948535_30-49_1	LmxM.32.0765.1	301.84	0	301.84	0	-8.2424	45554	1.4928e+05	2.8042	0.0025219	0.99748	0.0050437	0.02533	False
LmxM.34.1140.1_57_0.457861635220126_1099-1080_0	LmxM.34.1140.1	301.84	0	301.84	0	-8.2424	45554	1.4928e+05	2.8042	0.0025219	0.99748	0.0050437	0.02533	False
LmxM.32.2070.1_14_0.0124202752601544_28-47_1	LmxM.32.2070.1	301.84	0	301.84	0	-8.2424	45554	1.4928e+05	2.8042	0.0025219	0.99748	0.0050437	0.02533	False
LmxM.20.1390.1_52_0.265636497424577_358-377_1	LmxM.20.1390.1	301.84	0	301.84	0	-8.2424	45554	1.4928e+05	2.8042	0.0025219	0.99748	0.0050437	0.02533	False
LmxM.22.0090.1_14_0.292464878671775_912-931_1	LmxM.22.0090.1	301.84	0	301.84	0	-8.2424	45554	1.4928e+05	2.8042	0.0025219	0.99748	0.0050437	0.02533	False
LmxM.11.1290.1_0_0.00334565944708575_14-33_1	LmxM.11.1290.1	301.84	0	301.84	0	-8.2424	45554	1.4928e+05	2.8042	0.0025219	0.99748	0.0050437	0.02533	False
LmxM.12.0430.1_29_0.251996007984032_495-514_1	LmxM.12.0430.1	301.84	0	301.84	0	-8.2424	45554	1.4928e+05	2.8042	0.0025219	0.99748	0.0050437	0.02533	False
LmxM.08_29.0480partial.1_43_0.265333333333333_195-214_1	LmxM.08_29.0480partial.1	301.84	0	301.84	0	-8.2424	45554	1.4928e+05	2.8042	0.0025219	0.99748	0.0050437	0.02533	False
LmxM.07.0475.1_0_0.127083333333333_54-73_1	LmxM.07.0475.1	301.84	0	301.84	0	-8.2424	45554	1.4928e+05	2.8042	0.0025219	0.99748	0.0050437	0.02533	False
LmxM.27.0510.1_19_0.0437586365730078_573-554_0	LmxM.27.0510.1	301.84	2.5869	301.84	2.5869	-6.3997	44776	1.4928e+05	2.8042	0.0025219	0.99748	0.0050437	0.02533	False
LmxM.09.0760.1_14_0.284572195776883_4656-4675_1	LmxM.09.0760.1	301.84	0	301.84	0	-8.2424	45554	1.4928e+05	2.8042	0.0025219	0.99748	0.0050437	0.02533	False
LmxM.28.0550.1_57_0.490248226950355_546-565_1	LmxM.28.0550.1	301.84	0	301.84	0	-8.2424	45554	1.4928e+05	2.8042	0.0025219	0.99748	0.0050437	0.02533	False
LmxM.21.1040.1_14_0.23489827856025_1494-1513_1	LmxM.21.1040.1	301.22	0	301.22	0	-8.2395	45367	1.4867e+05	2.8036	0.0025271	0.99747	0.0050541	0.02533	False
LmxM.31.2560.1_43_0.331746031746032_414-433_1	LmxM.31.2560.1	301.22	0	301.22	0	-8.2395	45367	1.4867e+05	2.8036	0.0025271	0.99747	0.0050541	0.02533	False
LmxM.31.3460.1_57_0.314164004259851_286-305_1	LmxM.31.3460.1	301.22	0	301.22	0	-8.2395	45367	1.4867e+05	2.8036	0.0025271	0.99747	0.0050541	0.02533	False
LmxM.08_29.0530.1_29_0.0844534050179211_751-770_1	LmxM.08_29.0530.1	301.22	0	301.22	0	-8.2395	45367	1.4867e+05	2.8036	0.0025271	0.99747	0.0050541	0.02533	False
LmxM.33.1270.1_14_0.388382484361037_2166-2185_1	LmxM.33.1270.1	301.22	0	301.22	0	-8.2395	45367	1.4867e+05	2.8036	0.0025271	0.99747	0.0050541	0.02533	False
LmxM.28.1780.1_29_0.116878123798539_300-319_1	LmxM.28.1780.1	301.22	0	301.22	0	-8.2395	45367	1.4867e+05	2.8036	0.0025271	0.99747	0.0050541	0.02533	False
LmxM.21.0125.1_43_0.356761200164406_863-882_1	LmxM.21.0125.1	301.22	0	301.22	0	-8.2395	45367	1.4867e+05	2.8036	0.0025271	0.99747	0.0050541	0.02533	False
LmxM.23.1530.1_14_0.390081799591002_756-775_1	LmxM.23.1530.1	301.22	0	301.22	0	-8.2395	45367	1.4867e+05	2.8036	0.0025271	0.99747	0.0050541	0.02533	False
LmxM.28.1720.1_43_0.188436830835118_273-254_0	LmxM.28.1720.1	301.22	0	301.22	0	-8.2395	45367	1.4867e+05	2.8036	0.0025271	0.99747	0.0050541	0.02533	False
LmxM.28.0580.1_29_0.108438818565401_510-529_1	LmxM.28.0580.1	301.22	0	301.22	0	-8.2395	45367	1.4867e+05	2.8036	0.0025271	0.99747	0.0050541	0.02533	False
LmxM.29.0240.1_29_0.0605022831050228_99-118_1	LmxM.29.0240.1	301.22	0	301.22	0	-8.2395	45367	1.4867e+05	2.8036	0.0025271	0.99747	0.0050541	0.02533	False
LmxM.31.0250.1_0_0.104717165785868_528-547_1	LmxM.31.0250.1	301.22	0	301.22	0	-8.2395	45367	1.4867e+05	2.8036	0.0025271	0.99747	0.0050541	0.02533	False
LmxM.07.0700.1_29_0.406717780211756_1107-1126_1	LmxM.07.0700.1	301.22	0	301.22	0	-8.2395	45367	1.4867e+05	2.8036	0.0025271	0.99747	0.0050541	0.02533	False
LmxM.02.0170.1_29_0.172715894868586_419-400_0	LmxM.02.0170.1-LmxM.02.0200.1	301.22	0	301.22	0	-8.2395	45367	1.4867e+05	2.8036	0.0025271	0.99747	0.0050541	0.02533	False
LmxM.34.0150.1_14_0.399770904925544_344-363_1	LmxM.34.0150.1	301.22	2.5869	301.22	2.5869	-6.3967	44591	1.4867e+05	2.8036	0.0025271	0.99747	0.0050541	0.02533	False
LmxM.33.4530.1_0_0.017356840235069_123-142_1	LmxM.33.4530.1	301.22	0	301.22	0	-8.2395	45367	1.4867e+05	2.8036	0.0025271	0.99747	0.0050541	0.02533	False
LmxM.18.0480.1_67_0.418894830659537_473-454_0	LmxM.18.0480.1	301.22	0	301.22	0	-8.2395	45367	1.4867e+05	2.8036	0.0025271	0.99747	0.0050541	0.02533	False
LmxM.27.1275.1_71_0.294871794871795_381-400_1	LmxM.27.1275.1	301.22	0	301.22	0	-8.2395	45367	1.4867e+05	2.8036	0.0025271	0.99747	0.0050541	0.02533	False
LmxM.32.2260.1_14_0.394932589493259_1695-1714_1	LmxM.32.2260.1	301.22	0	301.22	0	-8.2395	45367	1.4867e+05	2.8036	0.0025271	0.99747	0.0050541	0.02533	False
LmxM.08_29.0867.1_38_0.145787545787546_193-212_1	LmxM.08_29.0867.1	301.22	0	301.22	0	-8.2395	45367	1.4867e+05	2.8036	0.0025271	0.99747	0.0050541	0.02533	False
LmxM.23.1055.1_57_0.287878787878788_300-319_1	LmxM.23.1055.1	301.22	0	301.22	0	-8.2395	45367	1.4867e+05	2.8036	0.0025271	0.99747	0.0050541	0.02533	False
LmxM.27.0510.1_14_0.368109933978197_4789-4808_1	LmxM.27.0510.1	301.22	0	301.22	0	-8.2395	45367	1.4867e+05	2.8036	0.0025271	0.99747	0.0050541	0.02533	False
LmxM.19.0670.1_43_0.321362799263352_345-364_1	LmxM.19.0670.1	301.22	0	301.22	0	-8.2395	45367	1.4867e+05	2.8036	0.0025271	0.99747	0.0050541	0.02533	False
LmxM.29.0550.1_19_0.126436781609195_234-215_0	LmxM.29.0550.1	300.6	0	300.6	0	-8.2365	45180	1.4806e+05	2.8029	0.0025323	0.99747	0.0050646	0.02533	False
LmxM.34.5270.1_60_0.342670401493931_360-379_1	LmxM.34.5270.1	300.6	0	300.6	0	-8.2365	45180	1.4806e+05	2.8029	0.0025323	0.99747	0.0050646	0.02533	False
LmxM.09.0690.1_71_0.287730727470141_257-276_1	LmxM.09.0690.1	300.6	0	300.6	0	-8.2365	45180	1.4806e+05	2.8029	0.0025323	0.99747	0.0050646	0.02533	False
LmxM.27.1560.1_38_0.170314780070878_813-832_1	LmxM.27.1560.1	300.6	0	300.6	0	-8.2365	45180	1.4806e+05	2.8029	0.0025323	0.99747	0.0050646	0.02533	False
LmxM.04.1140.1_60_0.213221601489758_223-242_1	LmxM.04.1140.1	300.6	0	300.6	0	-8.2365	45180	1.4806e+05	2.8029	0.0025323	0.99747	0.0050646	0.02533	False
LmxM.28.2470.1_86_0.400455062571104_341-360_1	LmxM.28.2470.1	300.6	0	300.6	0	-8.2365	45180	1.4806e+05	2.8029	0.0025323	0.99747	0.0050646	0.02533	False
LmxM.29.2960.1_48_0.221238938053097_158-139_0	LmxM.29.2960.1	300.6	0	300.6	0	-8.2365	45180	1.4806e+05	2.8029	0.0025323	0.99747	0.0050646	0.02533	False
LmxM.10.0760.1_33_0.0126382306477093_33-14_0	LmxM.10.0760.1	300.6	0	300.6	0	-8.2365	45180	1.4806e+05	2.8029	0.0025323	0.99747	0.0050646	0.02533	False
LmxM.25.1120.1_71_0.496666666666667_738-757_1	LmxM.25.1120.1	300.6	0	300.6	0	-8.2365	45180	1.4806e+05	2.8029	0.0025323	0.99747	0.0050646	0.02533	False
LmxM.34.1030.1_29_0.0932721712538226_57-76_1	LmxM.34.1030.1	300.6	0	300.6	0	-8.2365	45180	1.4806e+05	2.8029	0.0025323	0.99747	0.0050646	0.02533	False
LmxM.26.2210.1_34_0.144144144144144_387-368_0	LmxM.26.2210.1	300.6	0	300.6	0	-8.2365	45180	1.4806e+05	2.8029	0.0025323	0.99747	0.0050646	0.02533	False
LmxM.19.0080.1_14_0.351809083910701_453-472_1	LmxM.19.0080.1	300.6	0	300.6	0	-8.2365	45180	1.4806e+05	2.8029	0.0025323	0.99747	0.0050646	0.02533	False
LmxM.17.0490.1_33_0.303493449781659_837-818_0	LmxM.17.0490.1	300.6	0	300.6	0	-8.2365	45180	1.4806e+05	2.8029	0.0025323	0.99747	0.0050646	0.02533	False
LmxM.31.0900.1_0_0.0920398009950249_33-52_1	LmxM.31.0900.1	300.6	0	300.6	0	-8.2365	45180	1.4806e+05	2.8029	0.0025323	0.99747	0.0050646	0.02533	False
LmxM.13.1100.1_19_0.159851301115242_522-503_0	LmxM.13.1100.1	300.6	0	300.6	0	-8.2365	45180	1.4806e+05	2.8029	0.0025323	0.99747	0.0050646	0.02533	False
LmxM.21.0200.1_33_0.107291666666667_317-298_0	LmxM.21.0200.1	300.6	0	300.6	0	-8.2365	45180	1.4806e+05	2.8029	0.0025323	0.99747	0.0050646	0.02533	False
LmxM.32.3180.1_29_0.144099378881988_355-336_0	LmxM.32.3180.1	300.6	0	300.6	0	-8.2365	45180	1.4806e+05	2.8029	0.0025323	0.99747	0.0050646	0.02533	False
LmxM.25.1970.1_29_0.0254975124378109_79-98_1	LmxM.25.1970.1	300.6	0	300.6	0	-8.2365	45180	1.4806e+05	2.8029	0.0025323	0.99747	0.0050646	0.02533	False
LmxM.05.0360.1_43_0.293140407288317_543-562_1	LmxM.05.0360.1	300.6	0	300.6	0	-8.2365	45180	1.4806e+05	2.8029	0.0025323	0.99747	0.0050646	0.02533	False
LmxM.11.1070.1_33_0.331372549019608_162-181_1	LmxM.11.1070.1	300.6	0	300.6	0	-8.2365	45180	1.4806e+05	2.8029	0.0025323	0.99747	0.0050646	0.02533	False
LmxM.14.0070.1_67_0.289285714285714_254-235_0	LmxM.14.0070.1	299.98	0	299.98	0	-8.2335	44994	1.4746e+05	2.8022	0.0025375	0.99746	0.005075	0.02533	False
LmxM.29.3480.1_0_0.069611780455154_48-67_1	LmxM.29.3480.1	299.98	0	299.98	0	-8.2335	44994	1.4746e+05	2.8022	0.0025375	0.99746	0.005075	0.02533	False
LmxM.07.1140.1_43_0.0847457627118644_54-35_0	LmxM.07.1140.1	299.98	0	299.98	0	-8.2335	44994	1.4746e+05	2.8022	0.0025375	0.99746	0.005075	0.02533	False
LmxM.28.1690.1_29_0.135180520570949_798-817_1	LmxM.28.1690.1	299.98	0	299.98	0	-8.2335	44994	1.4746e+05	2.8022	0.0025375	0.99746	0.005075	0.02533	False
LmxM.33.3830.1_43_0.0356125356125356_15-34_1	LmxM.33.3830.1	299.98	0	299.98	0	-8.2335	44994	1.4746e+05	2.8022	0.0025375	0.99746	0.005075	0.02533	False
LmxM.13.1320.1_43_0.32618025751073_461-442_0	LmxM.13.1320.1	299.98	0	299.98	0	-8.2335	44994	1.4746e+05	2.8022	0.0025375	0.99746	0.005075	0.02533	False
LmxM.09.1260.1_43_0.207248596222563_399-418_1	LmxM.09.1260.1	299.98	0	299.98	0	-8.2335	44994	1.4746e+05	2.8022	0.0025375	0.99746	0.005075	0.02533	False
LmxM.11.0120.1_43_0.468421052631579_276-257_0	LmxM.11.0120.1	299.98	0	299.98	0	-8.2335	44994	1.4746e+05	2.8022	0.0025375	0.99746	0.005075	0.02533	False
LmxM.34.2870.1_67_0.309491677912731_678-697_1	LmxM.34.2870.1	299.98	0	299.98	0	-8.2335	44994	1.4746e+05	2.8022	0.0025375	0.99746	0.005075	0.02533	False
LmxM.32.1460partial.1_43_0.185823754789272_94-113_1	LmxM.32.1460partial.1	299.98	0	299.98	0	-8.2335	44994	1.4746e+05	2.8022	0.0025375	0.99746	0.005075	0.02533	False
LmxM.12.0250.1_29_0.0777070063694267_190-171_0	LmxM.12.0250.1	299.98	0	299.98	0	-8.2335	44994	1.4746e+05	2.8022	0.0025375	0.99746	0.005075	0.02533	False
LmxM.04.0300.1_14_0.112388250319285_77-96_1	LmxM.04.0300.1	299.98	0	299.98	0	-8.2335	44994	1.4746e+05	2.8022	0.0025375	0.99746	0.005075	0.02533	False
LmxM.07.0880.1_33_0.346313984815087_1408-1427_1	LmxM.07.0880.1	299.98	0	299.98	0	-8.2335	44994	1.4746e+05	2.8022	0.0025375	0.99746	0.005075	0.02533	False
LmxM.17.0670.1_14_0.186841582190419_932-951_1	LmxM.17.0670.1	299.98	0	299.98	0	-8.2335	44994	1.4746e+05	2.8022	0.0025375	0.99746	0.005075	0.02533	False
LmxM.18.0530.1_43_0.374446552814674_588-607_1	LmxM.18.0530.1	299.98	0	299.98	0	-8.2335	44994	1.4746e+05	2.8022	0.0025375	0.99746	0.005075	0.02533	False
LmxM.33.3700.1_43_0.242556281771968_327-346_1	LmxM.33.3700.1	299.98	0	299.98	0	-8.2335	44994	1.4746e+05	2.8022	0.0025375	0.99746	0.005075	0.02533	False
LmxM.33.1220.1_0_0.075043630017452_165-184_1	LmxM.33.1220.1	299.98	2.5869	299.98	2.5869	-6.3908	44221	1.4746e+05	2.8022	0.0025375	0.99746	0.005075	0.02533	False
LmxM.33.3820.1_52_0.0942528735632184_72-91_1	LmxM.33.3820.1	299.98	0	299.98	0	-8.2335	44994	1.4746e+05	2.8022	0.0025375	0.99746	0.005075	0.02533	False
LmxM.25.0740.1_14_0.0945410186032327_300-319_1	LmxM.25.0740.1	299.98	0	299.98	0	-8.2335	44994	1.4746e+05	2.8022	0.0025375	0.99746	0.005075	0.02533	False
LmxM.21.1700.1_67_0.397988505747126_266-285_1	LmxM.21.1700.1	299.98	0	299.98	0	-8.2335	44994	1.4746e+05	2.8022	0.0025375	0.99746	0.005075	0.02533	False
LmxM.27.0670.1_0_0.0964737192282102_138-157_1	LmxM.27.0670.1	299.98	0	299.98	0	-8.2335	44994	1.4746e+05	2.8022	0.0025375	0.99746	0.005075	0.02533	False
LmxM.32.0580.1_43_0.0428696412948381_38-57_1	LmxM.32.0580.1	299.36	2.5869	299.36	2.5869	-6.3878	44037	1.4685e+05	2.8016	0.0025428	0.99746	0.0050856	0.02533	False
LmxM.08_29.2550.1_38_0.188024408848207_488-507_1	LmxM.08_29.2550.1	299.36	0	299.36	0	-8.2306	44808	1.4685e+05	2.8016	0.0025428	0.99746	0.0050856	0.02533	False
LmxM.15.1390.1_34_0.106666666666667_100-81_0	LmxM.15.1390.1	299.36	0	299.36	0	-8.2306	44808	1.4685e+05	2.8016	0.0025428	0.99746	0.0050856	0.02533	False
LmxM.31.0250.1_14_0.104717165785868_527-546_1	LmxM.31.0250.1	299.36	2.5869	299.36	2.5869	-6.3878	44037	1.4685e+05	2.8016	0.0025428	0.99746	0.0050856	0.02533	False
LmxM.19.0680.1_29_0.199586654856805_673-692_1	LmxM.19.0680.1-LmxM.19.0690.1	299.36	0	299.36	0	-8.2306	44808	1.4685e+05	2.8016	0.0025428	0.99746	0.0050856	0.02533	False
Non-targeting-325	Non-target-64	299.36	0	299.36	0	-8.2306	44808	1.4685e+05	2.8016	0.0025428	0.99746	0.0050856	0.02533	False
LmxM.03.0810.1_0_0.0383070744516528_117-136_1	LmxM.03.0810.1	299.36	0	299.36	0	-8.2306	44808	1.4685e+05	2.8016	0.0025428	0.99746	0.0050856	0.02533	False
LmxM.22.0750.1_14_0.286747685185185_987-1006_1	LmxM.22.0750.1	299.36	0	299.36	0	-8.2306	44808	1.4685e+05	2.8016	0.0025428	0.99746	0.0050856	0.02533	False
LmxM.16.0660.1_0_0.0323339212228101_49-68_1	LmxM.16.0660.1	299.36	0	299.36	0	-8.2306	44808	1.4685e+05	2.8016	0.0025428	0.99746	0.0050856	0.02533	False
LmxM.21.0410.1_38_0.118666666666667_440-459_1	LmxM.21.0410.1	299.36	0	299.36	0	-8.2306	44808	1.4685e+05	2.8016	0.0025428	0.99746	0.0050856	0.02533	False
LmxM.29.1600.1_38_0.0755305867665418_114-133_1	LmxM.29.1600.1	299.36	0	299.36	0	-8.2306	44808	1.4685e+05	2.8016	0.0025428	0.99746	0.0050856	0.02533	False
LmxM.18.0520.1_67_0.207996406109614_452-471_1	LmxM.18.0520.1	299.36	0	299.36	0	-8.2306	44808	1.4685e+05	2.8016	0.0025428	0.99746	0.0050856	0.02533	False
Non-targeting-196	Non-target-18	298.74	0	298.74	0	-8.2276	44623	1.4624e+05	2.8009	0.0025481	0.99745	0.0050962	0.02533	False
LmxM.26.1580.1_38_0.124716553287982_216-235_1	LmxM.26.1580.1	298.74	0	298.74	0	-8.2276	44623	1.4624e+05	2.8009	0.0025481	0.99745	0.0050962	0.02533	False
LmxM.36.5480.1_38_0.154116465863454_300-319_1	LmxM.36.5480.1	298.74	0	298.74	0	-8.2276	44623	1.4624e+05	2.8009	0.0025481	0.99745	0.0050962	0.02533	False
LmxM.28.1100.1_67_0.358460934432666_905-924_1	LmxM.28.1100.1	298.74	0	298.74	0	-8.2276	44623	1.4624e+05	2.8009	0.0025481	0.99745	0.0050962	0.02533	False
LmxM.28.0090.1_29_0.0993117010816126_195-214_1	LmxM.28.0090.1	298.74	0	298.74	0	-8.2276	44623	1.4624e+05	2.8009	0.0025481	0.99745	0.0050962	0.02533	False
LmxM.03.0450.1_29_0.146490121899958_694-713_1	LmxM.03.0450.1	298.74	0	298.74	0	-8.2276	44623	1.4624e+05	2.8009	0.0025481	0.99745	0.0050962	0.02533	False
LmxM.23.1090.1_38_0.0881624566617137_171-190_1	LmxM.23.1090.1	298.74	0	298.74	0	-8.2276	44623	1.4624e+05	2.8009	0.0025481	0.99745	0.0050962	0.02533	False
LmxM.10.0220.1_43_0.106188466947961_144-163_1	LmxM.10.0220.1	298.74	0	298.74	0	-8.2276	44623	1.4624e+05	2.8009	0.0025481	0.99745	0.0050962	0.02533	False
LmxM.29.0130.1_57_0.322780881440099_511-530_1	LmxM.29.0130.1	298.74	0	298.74	0	-8.2276	44623	1.4624e+05	2.8009	0.0025481	0.99745	0.0050962	0.02533	False
LmxM.24.2030.1_29_0.124358974358974_90-109_1	LmxM.24.2030.1	298.74	0	298.74	0	-8.2276	44623	1.4624e+05	2.8009	0.0025481	0.99745	0.0050962	0.02533	False
LmxM.07.0740.1_0_0.0908772850520423_1036-1055_1	LmxM.07.0740.1	298.74	0	298.74	0	-8.2276	44623	1.4624e+05	2.8009	0.0025481	0.99745	0.0050962	0.02533	False
LmxM.26.2060.1_46_0.162819329024315_526-545_1	LmxM.26.2060.1	298.74	0	298.74	0	-8.2276	44623	1.4624e+05	2.8009	0.0025481	0.99745	0.0050962	0.02533	False
LmxM.20.1240.1_29_0.117005813953488_971-952_0	LmxM.20.1240.1	298.74	0	298.74	0	-8.2276	44623	1.4624e+05	2.8009	0.0025481	0.99745	0.0050962	0.02533	False
LmxM.13.0030.1_67_0.343234323432343_198-217_1	LmxM.13.0030.1	298.74	0	298.74	0	-8.2276	44623	1.4624e+05	2.8009	0.0025481	0.99745	0.0050962	0.02533	False
LmxM.15.0940.1_29_0.171970965940815_611-630_1	LmxM.15.0940.1	298.74	0	298.74	0	-8.2276	44623	1.4624e+05	2.8009	0.0025481	0.99745	0.0050962	0.02533	False
LmxM.29.2040.1_14_0.282783882783883_1162-1143_0	LmxM.29.2040.1	298.74	0	298.74	0	-8.2276	44623	1.4624e+05	2.8009	0.0025481	0.99745	0.0050962	0.02533	False
LmxM.36.1440.1_0_0.0282385113845788_470-489_1	LmxM.36.1440.1	298.74	0	298.74	0	-8.2276	44623	1.4624e+05	2.8009	0.0025481	0.99745	0.0050962	0.02533	False
LmxM.23.0540.1_43_0.251167133520075_535-554_1	LmxM.23.0540.1-LmxM.23.0710.1	298.74	0	298.74	0	-8.2276	44623	1.4624e+05	2.8009	0.0025481	0.99745	0.0050962	0.02533	False
LmxM.10.1310.1_29_0.0368686868686869_66-85_1	LmxM.10.1310.1	298.74	2.5869	298.74	2.5869	-6.3848	43854	1.4624e+05	2.8009	0.0025481	0.99745	0.0050962	0.02533	False
LmxM.06.0200.1_57_0.492547425474255_724-743_1	LmxM.06.0200.1	298.74	0	298.74	0	-8.2276	44623	1.4624e+05	2.8009	0.0025481	0.99745	0.0050962	0.02533	False
LmxM.01.0380.1_52_0.260642570281124_646-665_1	LmxM.01.0380.1	298.74	0	298.74	0	-8.2276	44623	1.4624e+05	2.8009	0.0025481	0.99745	0.0050962	0.02533	False
Non-targeting-859	Non-target-197	298.74	0	298.74	0	-8.2276	44623	1.4624e+05	2.8009	0.0025481	0.99745	0.0050962	0.02533	False
LmxM.28.0310.1_38_0.122641509433962_122-103_0	LmxM.28.0310.1	298.74	0	298.74	0	-8.2276	44623	1.4624e+05	2.8009	0.0025481	0.99745	0.0050962	0.02533	False
LmxM.29.0180.1_33_0.0966666666666667_96-77_0	LmxM.29.0180.1	298.74	0	298.74	0	-8.2276	44623	1.4624e+05	2.8009	0.0025481	0.99745	0.0050962	0.02533	False
LmxM.18.0840.1_0_0.114139411959035_688-707_1	LmxM.18.0840.1	298.74	2.5869	298.74	2.5869	-6.3848	43854	1.4624e+05	2.8009	0.0025481	0.99745	0.0050962	0.02533	False
LmxM.07.0260.1_43_0.21286231884058_228-247_1	LmxM.07.0260.1	596.86	5.1738	596.86	5.1738	-6.5975	1.7505e+05	5.8138e+05	2.8005	0.0025513	0.99745	0.0051025	0.02533	False
LmxM.33.1150.1_52_0.0614035087719298_61-80_1	LmxM.33.1150.1	298.12	0	298.12	0	-8.2246	44438	1.4564e+05	2.8002	0.0025534	0.99745	0.0051068	0.02533	False
LmxM.30.2310.1_11_0.0738786279683377_88-69_0	LmxM.30.2310.1	298.12	0	298.12	0	-8.2246	44438	1.4564e+05	2.8002	0.0025534	0.99745	0.0051068	0.02533	False
LmxM.15.1300.1_33_0.34015525758645_1449-1430_0	LmxM.15.1300.1	298.12	0	298.12	0	-8.2246	44438	1.4564e+05	2.8002	0.0025534	0.99745	0.0051068	0.02533	False
LmxM.25.0950.1_34_0.160633484162896_219-200_0	LmxM.25.0950.1	298.12	0	298.12	0	-8.2246	44438	1.4564e+05	2.8002	0.0025534	0.99745	0.0051068	0.02533	False
LmxM.31.1965.1_43_0.184615384615385_260-241_0	LmxM.31.1965.1	298.12	0	298.12	0	-8.2246	44438	1.4564e+05	2.8002	0.0025534	0.99745	0.0051068	0.02533	False
LmxM.09.1330.1_29_0.437430786267996_785-804_1	LmxM.09.1330.1	298.12	0	298.12	0	-8.2246	44438	1.4564e+05	2.8002	0.0025534	0.99745	0.0051068	0.02533	False
LmxM.31.3480.1_81_0.495028780743066_938-957_1	LmxM.31.3480.1	298.12	0	298.12	0	-8.2246	44438	1.4564e+05	2.8002	0.0025534	0.99745	0.0051068	0.02533	False
LmxM.30.0350.1_38_0.172526041666667_260-279_1	LmxM.30.0350.1	298.12	0	298.12	0	-8.2246	44438	1.4564e+05	2.8002	0.0025534	0.99745	0.0051068	0.02533	False
Non-targeting-329	Non-target-81	298.12	0	298.12	0	-8.2246	44438	1.4564e+05	2.8002	0.0025534	0.99745	0.0051068	0.02533	False
LmxM.36.2270.1_43_0.303030303030303_425-406_0	LmxM.36.2270.1	298.12	0	298.12	0	-8.2246	44438	1.4564e+05	2.8002	0.0025534	0.99745	0.0051068	0.02533	False
LmxM.29.0520.1_14_0.160906726124117_423-442_1	LmxM.29.0520.1	298.12	0	298.12	0	-8.2246	44438	1.4564e+05	2.8002	0.0025534	0.99745	0.0051068	0.02533	False
LmxM.34.1330.1_49_0.269503546099291_459-440_0	LmxM.34.1330.1	298.12	0	298.12	0	-8.2246	44438	1.4564e+05	2.8002	0.0025534	0.99745	0.0051068	0.02533	False
LmxM.26.2510.1_49_0.0967078189300412_151-132_0	LmxM.26.2510.1	298.12	0	298.12	0	-8.2246	44438	1.4564e+05	2.8002	0.0025534	0.99745	0.0051068	0.02533	False
LmxM.14.1310.1_43_0.19047619047619_201-220_1	LmxM.14.1310.1-LmxM.14.1311.1	298.12	0	298.12	0	-8.2246	44438	1.4564e+05	2.8002	0.0025534	0.99745	0.0051068	0.02533	False
LmxM.08_29.0940.1_57_0.285400175901495_646-665_1	LmxM.08_29.0940.1	298.12	0	298.12	0	-8.2246	44438	1.4564e+05	2.8002	0.0025534	0.99745	0.0051068	0.02533	False
LmxM.28.1750.1_29_0.192084241103849_522-541_1	LmxM.28.1750.1	298.12	2.5869	298.12	2.5869	-6.3818	43670	1.4564e+05	2.8002	0.0025534	0.99745	0.0051068	0.02533	False
LmxM.23.1470.1_43_0.115151515151515_70-89_1	LmxM.23.1470.1	298.12	0	298.12	0	-8.2246	44438	1.4564e+05	2.8002	0.0025534	0.99745	0.0051068	0.02533	False
LmxM.27.1830.1_29_0.462019660411081_513-532_1	LmxM.27.1830.1	298.12	0	298.12	0	-8.2246	44438	1.4564e+05	2.8002	0.0025534	0.99745	0.0051068	0.02533	False
LmxM.10.0300.1_38_0.0800696257615318_178-197_1	LmxM.10.0300.1	297.5	0	297.5	0	-8.2216	44253	1.4504e+05	2.7995	0.0025587	0.99744	0.0051174	0.02533	False
LmxM.17.1070.1_29_0.239855072463768_322-341_1	LmxM.17.1070.1	297.5	0	297.5	0	-8.2216	44253	1.4504e+05	2.7995	0.0025587	0.99744	0.0051174	0.02533	False
LmxM.11.0620.1_43_0.0888077858880779_69-88_1	LmxM.11.0620.1-LmxM.11.0630.1	297.5	0	297.5	0	-8.2216	44253	1.4504e+05	2.7995	0.0025587	0.99744	0.0051174	0.02533	False
LmxM.34.1190.1_52_0.178091397849462_255-274_1	LmxM.34.1190.1	297.5	0	297.5	0	-8.2216	44253	1.4504e+05	2.7995	0.0025587	0.99744	0.0051174	0.02533	False
LmxM.26.2150.1_0_0.0812425328554361_132-151_1	LmxM.26.2150.1	297.5	0	297.5	0	-8.2216	44253	1.4504e+05	2.7995	0.0025587	0.99744	0.0051174	0.02533	False
LmxM.30.3080.1_81_0.48377581120944_503-484_0	LmxM.30.3080.1	297.5	0	297.5	0	-8.2216	44253	1.4504e+05	2.7995	0.0025587	0.99744	0.0051174	0.02533	False
LmxM.18.0750.1_33_0.245549416820135_394-413_1	LmxM.18.0750.1	297.5	0	297.5	0	-8.2216	44253	1.4504e+05	2.7995	0.0025587	0.99744	0.0051174	0.02533	False
LmxM.02.0170.1_43_0.0855235711305799_194-213_1	LmxM.02.0170.1	297.5	2.5869	297.5	2.5869	-6.3789	43487	1.4504e+05	2.7995	0.0025587	0.99744	0.0051174	0.02533	False
LmxM.33.1440.1_33_0.0660592255125285_182-163_0	LmxM.33.1440.1	297.5	0	297.5	0	-8.2216	44253	1.4504e+05	2.7995	0.0025587	0.99744	0.0051174	0.02533	False
LmxM.32.1060.1_34_0.113423517169615_333-314_0	LmxM.32.1060.1	297.5	0	297.5	0	-8.2216	44253	1.4504e+05	2.7995	0.0025587	0.99744	0.0051174	0.02533	False
LmxM.33.1220.1_29_0.322425828970332_729-748_1	LmxM.33.1220.1	297.5	0	297.5	0	-8.2216	44253	1.4504e+05	2.7995	0.0025587	0.99744	0.0051174	0.02533	False
LmxM.08_29.0240.1_71_0.381660470879802_607-626_1	LmxM.08_29.0240.1	297.5	2.5869	297.5	2.5869	-6.3789	43487	1.4504e+05	2.7995	0.0025587	0.99744	0.0051174	0.02533	False
LmxM.17.0190.1_52_0.359301227573182_1518-1537_1	LmxM.17.0190.1-LmxM.17.0190partial.1	297.5	2.5869	297.5	2.5869	-6.3789	43487	1.4504e+05	2.7995	0.0025587	0.99744	0.0051174	0.02533	False
LmxM.24.0830.1_29_0.0090311986863711_15-34_1	LmxM.24.0830.1	297.5	0	297.5	0	-8.2216	44253	1.4504e+05	2.7995	0.0025587	0.99744	0.0051174	0.02533	False
LmxM.16.1300.1_0_0.155957161981258_461-480_1	LmxM.16.1300.1	297.5	0	297.5	0	-8.2216	44253	1.4504e+05	2.7995	0.0025587	0.99744	0.0051174	0.02533	False
LmxM.20.1160.1_38_0.0615212527964206_48-67_1	LmxM.20.1160.1	297.5	0	297.5	0	-8.2216	44253	1.4504e+05	2.7995	0.0025587	0.99744	0.0051174	0.02533	False
LmxM.06.1160.1_29_0.0758265089475281_243-262_1	LmxM.06.1160.1	297.5	0	297.5	0	-8.2216	44253	1.4504e+05	2.7995	0.0025587	0.99744	0.0051174	0.02533	False
LmxM.12.0530.1_29_0.403190319031903_726-745_1	LmxM.12.0530.1	297.5	0	297.5	0	-8.2216	44253	1.4504e+05	2.7995	0.0025587	0.99744	0.0051174	0.02533	False
LmxM.32.2720.1_29_0.0985507246376812_129-148_1	LmxM.32.2720.1	297.5	0	297.5	0	-8.2216	44253	1.4504e+05	2.7995	0.0025587	0.99744	0.0051174	0.02533	False
LmxM.13.1160.1_67_0.223316912972085_126-145_1	LmxM.13.1160.1	297.5	0	297.5	0	-8.2216	44253	1.4504e+05	2.7995	0.0025587	0.99744	0.0051174	0.02533	False
LmxM.08_29.0970.1_29_0.0768341998844598_403-384_0	LmxM.08_29.0970.1	297.5	0	297.5	0	-8.2216	44253	1.4504e+05	2.7995	0.0025587	0.99744	0.0051174	0.02533	False
LmxM.12.0550.1_19_0.156666666666667_231-250_1	LmxM.12.0550.1	297.5	2.5869	297.5	2.5869	-6.3789	43487	1.4504e+05	2.7995	0.0025587	0.99744	0.0051174	0.02533	False
LmxM.08_29.2180.1_14_0.36415770609319_502-521_1	LmxM.08_29.2180.1	297.5	0	297.5	0	-8.2216	44253	1.4504e+05	2.7995	0.0025587	0.99744	0.0051174	0.02533	False
LmxM.20.1730.1_38_0.00795544948289578_45070_1	LmxM.20.1730.1	297.5	2.5869	297.5	2.5869	-6.3789	43487	1.4504e+05	2.7995	0.0025587	0.99744	0.0051174	0.02533	False
LmxM.26.2060.1_43_0.130501692828563_420-439_1	LmxM.26.2060.1	296.88	0	296.88	0	-8.2186	44069	1.4444e+05	2.7989	0.0025641	0.99744	0.0051281	0.02533	False
LmxM.33.1180.1_81_0.451040081177067_880-899_1	LmxM.33.1180.1	296.88	0	296.88	0	-8.2186	44069	1.4444e+05	2.7989	0.0025641	0.99744	0.0051281	0.02533	False
LmxM.33.3250.1_34_0.0852994555353902_148-129_0	LmxM.33.3250.1	296.88	2.5869	296.88	2.5869	-6.3759	43305	1.4444e+05	2.7989	0.0025641	0.99744	0.0051281	0.02533	False
LmxM.12.0650.1_38_0.0489247311827957_84-103_1	LmxM.12.0650.1	296.88	0	296.88	0	-8.2186	44069	1.4444e+05	2.7989	0.0025641	0.99744	0.0051281	0.02533	False
LmxM.20.1200.1_43_0.302867383512545_671-690_1	LmxM.20.1200.1	296.88	2.5869	296.88	2.5869	-6.3759	43305	1.4444e+05	2.7989	0.0025641	0.99744	0.0051281	0.02533	False
LmxM.01.0620.1_29_0.11875367430923_199-218_1	LmxM.01.0620.1	296.88	2.5869	296.88	2.5869	-6.3759	43305	1.4444e+05	2.7989	0.0025641	0.99744	0.0051281	0.02533	False
LmxM.06.0980.1_43_0.276117004178721_852-871_1	LmxM.06.0980.1	296.88	0	296.88	0	-8.2186	44069	1.4444e+05	2.7989	0.0025641	0.99744	0.0051281	0.02533	False
LmxM.31.0360.1_57_0.0199818346957312_45260_1	LmxM.31.0360.1	296.88	0	296.88	0	-8.2186	44069	1.4444e+05	2.7989	0.0025641	0.99744	0.0051281	0.02533	False
LmxM.30.1890.1_29_0.103313840155945_102-121_1	LmxM.30.1890.1-LmxM.30.2020.1	296.88	0	296.88	0	-8.2186	44069	1.4444e+05	2.7989	0.0025641	0.99744	0.0051281	0.02533	False
LmxM.28.0140.1_0_0.191062471500228_834-853_1	LmxM.28.0140.1	296.88	0	296.88	0	-8.2186	44069	1.4444e+05	2.7989	0.0025641	0.99744	0.0051281	0.02533	False
LmxM.29.0600.1_14_0.377514367816092_1047-1066_1	LmxM.29.0600.1	296.88	2.5869	296.88	2.5869	-6.3759	43305	1.4444e+05	2.7989	0.0025641	0.99744	0.0051281	0.02533	False
LmxM.27.1130.1_29_0.0410509031198686_94-113_1	LmxM.27.1130.1	296.88	0	296.88	0	-8.2186	44069	1.4444e+05	2.7989	0.0025641	0.99744	0.0051281	0.02533	False
LmxM.12.0170.1_43_0.38265306122449_454-435_0	LmxM.12.0170.1	296.88	0	296.88	0	-8.2186	44069	1.4444e+05	2.7989	0.0025641	0.99744	0.0051281	0.02533	False
LmxM.32.2670.1_0_0.0789402541227359_288-307_1	LmxM.32.2670.1	296.88	0	296.88	0	-8.2186	44069	1.4444e+05	2.7989	0.0025641	0.99744	0.0051281	0.02533	False
LmxM.11.0640.1_29_0.0890912337082664_495-514_1	LmxM.11.0640.1	296.88	0	296.88	0	-8.2186	44069	1.4444e+05	2.7989	0.0025641	0.99744	0.0051281	0.02533	False
LmxM.08_29.2130.1_29_0.452180028129395_640-659_1	LmxM.08_29.2130.1	296.88	0	296.88	0	-8.2186	44069	1.4444e+05	2.7989	0.0025641	0.99744	0.0051281	0.02533	False
LmxM.20.1580.1_0_0.0209355577363428_58-77_1	LmxM.20.1580.1	296.88	0	296.88	0	-8.2186	44069	1.4444e+05	2.7989	0.0025641	0.99744	0.0051281	0.02533	False
LmxM.14.0090.1_52_0.301381692573402_345-364_1	LmxM.14.0090.1	296.26	2.5869	296.26	2.5869	-6.3728	43122	1.4383e+05	2.7982	0.0025694	0.99743	0.0051389	0.02533	False
LmxM.34.2310.1_43_0.230254350736278_169-188_1	LmxM.34.2310.1	296.26	0	296.26	0	-8.2156	43885	1.4383e+05	2.7982	0.0025694	0.99743	0.0051389	0.02533	False
LmxM.27.0080.1_29_0.079004329004329_70-89_1	LmxM.27.0080.1	296.26	0	296.26	0	-8.2156	43885	1.4383e+05	2.7982	0.0025694	0.99743	0.0051389	0.02533	False
LmxM.24.0470.1_43_0.28436018957346_364-345_0	LmxM.24.0470.1	296.26	0	296.26	0	-8.2156	43885	1.4383e+05	2.7982	0.0025694	0.99743	0.0051389	0.02533	False
LmxM.20_36.6480a.1_0_0.0933333333333333_45039_1	LmxM.36.6480.1-LmxM.20_36.6480a.1	296.26	0	296.26	0	-8.2156	43885	1.4383e+05	2.7982	0.0025694	0.99743	0.0051389	0.02533	False
LmxM.05.0670.1_14_0.324920700593022_2350-2369_1	LmxM.05.0670.1	296.26	0	296.26	0	-8.2156	43885	1.4383e+05	2.7982	0.0025694	0.99743	0.0051389	0.02533	False
LmxM.08_29.0370.1_29_0.00239808153477218_45133_1	LmxM.08_29.0370.1	296.26	0	296.26	0	-8.2156	43885	1.4383e+05	2.7982	0.0025694	0.99743	0.0051389	0.02533	False
LmxM.13.1340.1_29_0.0500247647350173_196-215_1	LmxM.13.1340.1	296.26	0	296.26	0	-8.2156	43885	1.4383e+05	2.7982	0.0025694	0.99743	0.0051389	0.02533	False
LmxM.34.1860.1_0_0.0613425925925926_102-121_1	LmxM.34.1860.1	296.26	0	296.26	0	-8.2156	43885	1.4383e+05	2.7982	0.0025694	0.99743	0.0051389	0.02533	False
LmxM.14.0690.1_48_0.49702380952381_504-485_0	LmxM.14.0690.1	296.26	0	296.26	0	-8.2156	43885	1.4383e+05	2.7982	0.0025694	0.99743	0.0051389	0.02533	False
LmxM.08.1150.1_29_0.196797671033479_672-691_1	LmxM.08.1150.1	296.26	0	296.26	0	-8.2156	43885	1.4383e+05	2.7982	0.0025694	0.99743	0.0051389	0.02533	False
LmxM.12.0370.1_43_0.142110762800418_131-150_1	LmxM.12.0370.1	296.26	0	296.26	0	-8.2156	43885	1.4383e+05	2.7982	0.0025694	0.99743	0.0051389	0.02533	False
LmxM.08_29.0020.1_38_0.050031867431485_150-169_1	LmxM.08_29.0020.1	296.26	0	296.26	0	-8.2156	43885	1.4383e+05	2.7982	0.0025694	0.99743	0.0051389	0.02533	False
LmxM.25.2270.1_49_0.231277533039648_319-300_0	LmxM.25.2270.1	296.26	0	296.26	0	-8.2156	43885	1.4383e+05	2.7982	0.0025694	0.99743	0.0051389	0.02533	False
LmxM.22.0180.1_19_0.032051282051282_21-40_1	LmxM.22.0180.1	296.26	0	296.26	0	-8.2156	43885	1.4383e+05	2.7982	0.0025694	0.99743	0.0051389	0.02533	False
LmxM.08_29.2610.1_29_0.053166897827092_108-127_1	LmxM.08_29.2610.1	296.26	0	296.26	0	-8.2156	43885	1.4383e+05	2.7982	0.0025694	0.99743	0.0051389	0.02533	False
LmxM.29.0090.1_52_0.228529839883552_151-170_1	LmxM.29.0090.1	296.26	0	296.26	0	-8.2156	43885	1.4383e+05	2.7982	0.0025694	0.99743	0.0051389	0.02533	False
LmxM.26.1440.1_43_0.0399484536082474_102-83_0	LmxM.26.1440.1	296.26	0	296.26	0	-8.2156	43885	1.4383e+05	2.7982	0.0025694	0.99743	0.0051389	0.02533	False
LmxM.25.0390.1_19_0.066006600660066_36-55_1	LmxM.25.0390.1	296.26	0	296.26	0	-8.2156	43885	1.4383e+05	2.7982	0.0025694	0.99743	0.0051389	0.02533	False
LmxM.11.0420.1_43_0.117849462365591_264-283_1	LmxM.11.0420.1	296.26	0	296.26	0	-8.2156	43885	1.4383e+05	2.7982	0.0025694	0.99743	0.0051389	0.02533	False
LmxM.04.0840.1_29_0.309578544061303_798-817_1	LmxM.04.0840.1	295.64	0	295.64	0	-8.2126	43702	1.4324e+05	2.7975	0.0025748	0.99743	0.0051497	0.02533	False
LmxM.23.1610.1_67_0.473731884057971_516-535_1	LmxM.23.1610.1	295.64	0	295.64	0	-8.2126	43702	1.4324e+05	2.7975	0.0025748	0.99743	0.0051497	0.02533	False
LmxM.36.1810.1_43_0.141995030173944_393-412_1	LmxM.36.1810.1	295.64	0	295.64	0	-8.2126	43702	1.4324e+05	2.7975	0.0025748	0.99743	0.0051497	0.02533	False
LmxM.03.0060.1_43_0.215320910973085_201-220_1	LmxM.03.0060.1	295.64	0	295.64	0	-8.2126	43702	1.4324e+05	2.7975	0.0025748	0.99743	0.0051497	0.02533	False
LmxM.36.3350.1_43_0.0986394557823129_52-71_1	LmxM.36.3350.1	295.64	0	295.64	0	-8.2126	43702	1.4324e+05	2.7975	0.0025748	0.99743	0.0051497	0.02533	False
Non-targeting-561	Non-target-42	295.64	0	295.64	0	-8.2126	43702	1.4324e+05	2.7975	0.0025748	0.99743	0.0051497	0.02533	False
LmxM.06.0160.1_60_0.174358974358974_229-248_1	LmxM.06.0160.1	295.64	2.5869	295.64	2.5869	-6.3698	42941	1.4324e+05	2.7975	0.0025748	0.99743	0.0051497	0.02533	False
LmxM.17.0420.1_67_0.440454817474566_729-748_1	LmxM.17.0420.1	295.64	0	295.64	0	-8.2126	43702	1.4324e+05	2.7975	0.0025748	0.99743	0.0051497	0.02533	False
LmxM.32.1140.1_57_0.22247882986913_280-299_1	LmxM.32.1140.1	295.64	0	295.64	0	-8.2126	43702	1.4324e+05	2.7975	0.0025748	0.99743	0.0051497	0.02533	False
LmxM.16.0320.1_38_0.123565519081932_460-479_1	LmxM.16.0320.1	295.64	0	295.64	0	-8.2126	43702	1.4324e+05	2.7975	0.0025748	0.99743	0.0051497	0.02533	False
LmxM.21.0260.1_29_0.478004535147392_1047-1066_1	LmxM.21.0260.1	295.64	2.5869	295.64	2.5869	-6.3698	42941	1.4324e+05	2.7975	0.0025748	0.99743	0.0051497	0.02533	False
LmxM.08_29.1630.1_43_0.197044334975369_729-710_0	LmxM.08_29.1630.1	295.64	0	295.64	0	-8.2126	43702	1.4324e+05	2.7975	0.0025748	0.99743	0.0051497	0.02533	False
LmxM.14.0850.1_67_0.433908045977011_144-163_1	LmxM.14.0850.1-LmxM.14.0851.1	295.64	2.5869	295.64	2.5869	-6.3698	42941	1.4324e+05	2.7975	0.0025748	0.99743	0.0051497	0.02533	False
LmxM.23.0570.1_29_0.189421894218942_612-631_1	LmxM.23.0570.1	295.64	0	295.64	0	-8.2126	43702	1.4324e+05	2.7975	0.0025748	0.99743	0.0051497	0.02533	False
LmxM.33.3180.1_0_0.191419141914191_225-244_1	LmxM.33.3180.1	295.64	0	295.64	0	-8.2126	43702	1.4324e+05	2.7975	0.0025748	0.99743	0.0051497	0.02533	False
LmxM.36.5180.1_19_0.180112570356473_295-276_0	LmxM.36.5180.1	295.64	0	295.64	0	-8.2126	43702	1.4324e+05	2.7975	0.0025748	0.99743	0.0051497	0.02533	False
Non-targeting-484	Non-target-99	295.64	0	295.64	0	-8.2126	43702	1.4324e+05	2.7975	0.0025748	0.99743	0.0051497	0.02533	False
LmxM.05.0670.1_14_0.305475106881809_2211-2230_1	LmxM.05.0670.1	295.64	0	295.64	0	-8.2126	43702	1.4324e+05	2.7975	0.0025748	0.99743	0.0051497	0.02533	False
LmxM.05.0780.1_57_0.421171171171171_182-201_1	LmxM.05.0780.1	295.64	2.5869	295.64	2.5869	-6.3698	42941	1.4324e+05	2.7975	0.0025748	0.99743	0.0051497	0.02533	False
LmxM.30.3190.1_71_0.394274028629857_956-975_1	LmxM.30.3190.1	295.64	0	295.64	0	-8.2126	43702	1.4324e+05	2.7975	0.0025748	0.99743	0.0051497	0.02533	False
LmxM.36.5010.1_71_0.487179487179487_357-376_1	LmxM.36.5010.1-LmxM.36.5120.1	295.64	0	295.64	0	-8.2126	43702	1.4324e+05	2.7975	0.0025748	0.99743	0.0051497	0.02533	False
LmxM.36.6530.1_14_0.176716917922948_202-221_1	LmxM.36.6530.1	295.64	0	295.64	0	-8.2126	43702	1.4324e+05	2.7975	0.0025748	0.99743	0.0051497	0.02533	False
LmxM.30.0790.1_19_0.194244604316547_169-150_0	LmxM.30.0790.1	295.64	0	295.64	0	-8.2126	43702	1.4324e+05	2.7975	0.0025748	0.99743	0.0051497	0.02533	False
LmxM.08_29.0180.1_57_0.262569832402235_431-412_0	LmxM.08_29.0180.1	295.64	2.5869	295.64	2.5869	-6.3698	42941	1.4324e+05	2.7975	0.0025748	0.99743	0.0051497	0.02533	False
LmxM.36.2340.1_29_0.170711974110032_207-226_1	LmxM.36.2340.1	295.02	0	295.02	0	-8.2096	43519	1.4264e+05	2.7968	0.0025803	0.99742	0.0051605	0.02533	False
LmxM.36.0490.1_14_0.24450811843362_249-268_1	LmxM.36.0490.1	295.02	0	295.02	0	-8.2096	43519	1.4264e+05	2.7968	0.0025803	0.99742	0.0051605	0.02533	False
LmxM.30.1880.1_0_0.00715630885122411_14-33_1	LmxM.30.1880.1	295.02	0	295.02	0	-8.2096	43519	1.4264e+05	2.7968	0.0025803	0.99742	0.0051605	0.02533	False
LmxM.08.1228.1_29_0.150512214342002_375-394_1	LmxM.08.1228.1	295.02	2.5869	295.02	2.5869	-6.3668	42759	1.4264e+05	2.7968	0.0025803	0.99742	0.0051605	0.02533	False
LmxM.23.0390.1_0_0.138153428377461_810-829_1	LmxM.23.0390.1	295.02	0	295.02	0	-8.2096	43519	1.4264e+05	2.7968	0.0025803	0.99742	0.0051605	0.02533	False
LmxM.31.0770.1_0_0.104825628548256_512-531_1	LmxM.31.0770.1	295.02	0	295.02	0	-8.2096	43519	1.4264e+05	2.7968	0.0025803	0.99742	0.0051605	0.02533	False
LmxM.17.0260.1_29_0.201955782312925_466-485_1	LmxM.17.0260.1	295.02	0	295.02	0	-8.2096	43519	1.4264e+05	2.7968	0.0025803	0.99742	0.0051605	0.02533	False
LmxM.11.0940.1_29_0.137532436895494_580-599_1	LmxM.11.0940.1	295.02	0	295.02	0	-8.2096	43519	1.4264e+05	2.7968	0.0025803	0.99742	0.0051605	0.02533	False
LmxM.36.2980.1_43_0.261904761904762_183-202_1	LmxM.36.2980.1	295.02	0	295.02	0	-8.2096	43519	1.4264e+05	2.7968	0.0025803	0.99742	0.0051605	0.02533	False
LmxM.34.4790.1_29_0.1236802413273_78-97_1	LmxM.34.4790.1	295.02	0	295.02	0	-8.2096	43519	1.4264e+05	2.7968	0.0025803	0.99742	0.0051605	0.02533	False
LmxM.29.3020.1_0_0.0538302277432712_48-67_1	LmxM.29.3020.1	295.02	0	295.02	0	-8.2096	43519	1.4264e+05	2.7968	0.0025803	0.99742	0.0051605	0.02533	False
LmxM.05.0910.1_29_0.134657836644592_420-439_1	LmxM.05.0910.1	295.02	0	295.02	0	-8.2096	43519	1.4264e+05	2.7968	0.0025803	0.99742	0.0051605	0.02533	False
LmxM.34.5330.1_52_0.387488328664799_412-431_1	LmxM.34.5330.1	295.02	0	295.02	0	-8.2096	43519	1.4264e+05	2.7968	0.0025803	0.99742	0.0051605	0.02533	False
LmxM.29.2610.1_38_0.0798771121351766_48-67_1	LmxM.29.2610.1	295.02	0	295.02	0	-8.2096	43519	1.4264e+05	2.7968	0.0025803	0.99742	0.0051605	0.02533	False
LmxM.24.1970.1_71_0.221783047870004_495-514_1	LmxM.24.1970.1	295.02	0	295.02	0	-8.2096	43519	1.4264e+05	2.7968	0.0025803	0.99742	0.0051605	0.02533	False
LmxM.36.6860.1_81_0.482170542635659_612-631_1	LmxM.36.6860.1	295.02	0	295.02	0	-8.2096	43519	1.4264e+05	2.7968	0.0025803	0.99742	0.0051605	0.02533	False
LmxM.36.0540.1_38_0.0356394129979036_27-46_1	LmxM.36.0540.1	295.02	0	295.02	0	-8.2096	43519	1.4264e+05	2.7968	0.0025803	0.99742	0.0051605	0.02533	False
LmxM.36.1370.1_67_0.402459711620017_945-964_1	LmxM.36.1370.1	295.02	0	295.02	0	-8.2096	43519	1.4264e+05	2.7968	0.0025803	0.99742	0.0051605	0.02533	False
LmxM.03.0600.1_57_0.393333333333333_462-481_1	LmxM.03.0600.1	295.02	0	295.02	0	-8.2096	43519	1.4264e+05	2.7968	0.0025803	0.99742	0.0051605	0.02533	False
LmxM.05.0460.1_52_0.214968152866242_409-390_0	LmxM.05.0460.1	295.02	0	295.02	0	-8.2096	43519	1.4264e+05	2.7968	0.0025803	0.99742	0.0051605	0.02533	False
LmxM.14.1280.1_43_0.0402993667242372_66-85_1	LmxM.14.1280.1	295.02	0	295.02	0	-8.2096	43519	1.4264e+05	2.7968	0.0025803	0.99742	0.0051605	0.02533	False
LmxM.27.0020.1_43_0.275728155339806_857-838_0	LmxM.27.0020.1	295.02	0	295.02	0	-8.2096	43519	1.4264e+05	2.7968	0.0025803	0.99742	0.0051605	0.02533	False
LmxM.16.0450.1_81_0.473758865248227_323-342_1	LmxM.16.0450.1	295.02	0	295.02	0	-8.2096	43519	1.4264e+05	2.7968	0.0025803	0.99742	0.0051605	0.02533	False
Non-targeting-276	Non-target-43	295.02	0	295.02	0	-8.2096	43519	1.4264e+05	2.7968	0.0025803	0.99742	0.0051605	0.02533	False
LmxM.12.0480.1_38_0.0137061403508772_21-40_1	LmxM.12.0480.1	295.02	0	295.02	0	-8.2096	43519	1.4264e+05	2.7968	0.0025803	0.99742	0.0051605	0.02533	False
LmxM.34.2320.1_38_0.00385185185185185_45133_1	LmxM.34.2320.1	295.02	0	295.02	0	-8.2096	43519	1.4264e+05	2.7968	0.0025803	0.99742	0.0051605	0.02533	False
LmxM.23.0870.1_29_0.377777777777778_584-603_1	LmxM.23.0880.1-LmxM.23.0870.1-LmxM.23.0880a.1	295.02	0	295.02	0	-8.2096	43519	1.4264e+05	2.7968	0.0025803	0.99742	0.0051605	0.02533	False
LmxM.32.2520.1_43_0.0540701128936423_81-100_1	LmxM.32.2520.1	295.02	0	295.02	0	-8.2096	43519	1.4264e+05	2.7968	0.0025803	0.99742	0.0051605	0.02533	False
LmxM.27.0530.1_29_0.12156862745098_210-229_1	LmxM.27.0530.1	294.4	0	294.4	0	-8.2065	43336	1.4204e+05	2.7962	0.0025857	0.99741	0.0051714	0.02533	False
LmxM.36.3610.1_29_0.180759803921569_292-311_1	LmxM.36.3610.1	294.4	0	294.4	0	-8.2065	43336	1.4204e+05	2.7962	0.0025857	0.99741	0.0051714	0.02533	False
LmxM.36.5880.1_38_0.0883424408014572_90-109_1	LmxM.36.5880.1	294.4	0	294.4	0	-8.2065	43336	1.4204e+05	2.7962	0.0025857	0.99741	0.0051714	0.02533	False
LmxM.33.1450.1_19_0.0178457616316125_22-41_1	LmxM.33.1450.1	294.4	2.5869	294.4	2.5869	-6.3638	42578	1.4204e+05	2.7962	0.0025857	0.99741	0.0051714	0.02533	False
LmxM.15.1540.1_29_0.0943245403677058_115-134_1	LmxM.15.1540.1	294.4	0	294.4	0	-8.2065	43336	1.4204e+05	2.7962	0.0025857	0.99741	0.0051714	0.02533	False
LmxM.29.1020.1_14_0.282622139764997_450-469_1	LmxM.29.1020.1	294.4	0	294.4	0	-8.2065	43336	1.4204e+05	2.7962	0.0025857	0.99741	0.0051714	0.02533	False
LmxM.08_29.0710.1_38_0.0447819314641745_109-128_1	LmxM.08_29.0710.1	294.4	2.5869	294.4	2.5869	-6.3638	42578	1.4204e+05	2.7962	0.0025857	0.99741	0.0051714	0.02533	False
LmxM.29.1850.1_43_0.216399805919457_887-906_1	LmxM.29.1850.1	294.4	0	294.4	0	-8.2065	43336	1.4204e+05	2.7962	0.0025857	0.99741	0.0051714	0.02533	False
LmxM.19.0430.1_43_0.370049829530553_1405-1424_1	LmxM.19.0430.1	294.4	0	294.4	0	-8.2065	43336	1.4204e+05	2.7962	0.0025857	0.99741	0.0051714	0.02533	False
LmxM.14.0640.1_49_0.305851063829787_349-330_0	LmxM.14.0640.1	294.4	0	294.4	0	-8.2065	43336	1.4204e+05	2.7962	0.0025857	0.99741	0.0051714	0.02533	False
LmxM.18.0490.1_57_0.492502883506344_420-439_1	LmxM.18.0490.1	294.4	2.5869	294.4	2.5869	-6.3638	42578	1.4204e+05	2.7962	0.0025857	0.99741	0.0051714	0.02533	False
LmxM.21.0027.1_29_0.133592736705577_99-118_1	LmxM.21.0027.1	294.4	0	294.4	0	-8.2065	43336	1.4204e+05	2.7962	0.0025857	0.99741	0.0051714	0.02533	False
LmxM.31.0970.1_29_0.163053058346554_921-940_1	LmxM.31.0970.1	294.4	0	294.4	0	-8.2065	43336	1.4204e+05	2.7962	0.0025857	0.99741	0.0051714	0.02533	False
LmxM.15.1420.1_38_0.13610835811034_406-425_1	LmxM.15.1420.1	294.4	0	294.4	0	-8.2065	43336	1.4204e+05	2.7962	0.0025857	0.99741	0.0051714	0.02533	False
LmxM.20.0770.1_0_0.179075791760675_2140-2159_1	LmxM.20.0770.1	294.4	0	294.4	0	-8.2065	43336	1.4204e+05	2.7962	0.0025857	0.99741	0.0051714	0.02533	False
LmxM.17.1140.1_19_0.174432497013142_725-744_1	LmxM.17.1140.1	294.4	0	294.4	0	-8.2065	43336	1.4204e+05	2.7962	0.0025857	0.99741	0.0051714	0.02533	False
LmxM.34.1945.1_52_0.328486806677437_606-625_1	LmxM.34.1945.1	294.4	0	294.4	0	-8.2065	43336	1.4204e+05	2.7962	0.0025857	0.99741	0.0051714	0.02533	False
LmxM.28.3000.1_33_0.190104166666667_228-209_0	LmxM.28.3000.1	294.4	0	294.4	0	-8.2065	43336	1.4204e+05	2.7962	0.0025857	0.99741	0.0051714	0.02533	False
LmxM.30.0600.1_86_0.4800290486565_651-670_1	LmxM.30.0600.1	294.4	0	294.4	0	-8.2065	43336	1.4204e+05	2.7962	0.0025857	0.99741	0.0051714	0.02533	False
LmxM.33.2990.1_52_0.248412698412698_306-325_1	LmxM.33.2990.1	294.4	2.5869	294.4	2.5869	-6.3638	42578	1.4204e+05	2.7962	0.0025857	0.99741	0.0051714	0.02533	False
LmxM.16.1230.1_14_0.261340679522498_1420-1439_1	LmxM.16.1230.1	294.4	0	294.4	0	-8.2065	43336	1.4204e+05	2.7962	0.0025857	0.99741	0.0051714	0.02533	False
LmxM.24.0520.1_43_0.338377469525011_801-820_1	LmxM.24.0520.1	294.4	0	294.4	0	-8.2065	43336	1.4204e+05	2.7962	0.0025857	0.99741	0.0051714	0.02533	False
LmxM.30.0230.1_14_0.34922480620155_897-916_1	LmxM.30.0230.1	293.78	0	293.78	0	-8.2035	43154	1.4145e+05	2.7955	0.0025912	0.99741	0.0051824	0.02533	False
LmxM.09.0310.1_29_0.44318610796527_1169-1188_1	LmxM.09.0310.1	293.78	0	293.78	0	-8.2035	43154	1.4145e+05	2.7955	0.0025912	0.99741	0.0051824	0.02533	False
LmxM.14.1000.1_19_0.0259344012204424_27-46_1	LmxM.14.1000.1	293.78	2.5869	293.78	2.5869	-6.3608	42397	1.4145e+05	2.7955	0.0025912	0.99741	0.0051824	0.02533	False
LmxM.36.1010.1_33_0.309842041312272_1537-1518_0	LmxM.36.1010.1	293.78	0	293.78	0	-8.2035	43154	1.4145e+05	2.7955	0.0025912	0.99741	0.0051824	0.02533	False
LmxM.07.0805.1_67_0.401895206243032_718-737_1	LmxM.07.0805.1	293.78	0	293.78	0	-8.2035	43154	1.4145e+05	2.7955	0.0025912	0.99741	0.0051824	0.02533	False
LmxM.25.0330.1_29_0.188258127122756_381-400_1	LmxM.25.0330.1	293.78	0	293.78	0	-8.2035	43154	1.4145e+05	2.7955	0.0025912	0.99741	0.0051824	0.02533	False
LmxM.04.0100.1_43_0.140500568828214_242-261_1	LmxM.04.0100.1	293.78	0	293.78	0	-8.2035	43154	1.4145e+05	2.7955	0.0025912	0.99741	0.0051824	0.02533	False
LmxM.32.3180.1_57_0.142028985507246_334-353_1	LmxM.32.3180.1	293.78	0	293.78	0	-8.2035	43154	1.4145e+05	2.7955	0.0025912	0.99741	0.0051824	0.02533	False
LmxM.26.0750.1_0_0.0150993883792049_73-92_1	LmxM.26.0750.1	293.78	0	293.78	0	-8.2035	43154	1.4145e+05	2.7955	0.0025912	0.99741	0.0051824	0.02533	False
LmxM.21.1430.1_34_0.0708333333333333_106-87_0	LmxM.21.1430.1	293.78	0	293.78	0	-8.2035	43154	1.4145e+05	2.7955	0.0025912	0.99741	0.0051824	0.02533	False
LmxM.29.3640.1_43_0.205035971223022_346-327_0	LmxM.29.3640.1	293.78	0	293.78	0	-8.2035	43154	1.4145e+05	2.7955	0.0025912	0.99741	0.0051824	0.02533	False
LmxM.03.0770.1_43_0.0616142945163278_92-111_1	LmxM.03.0770.1	293.78	0	293.78	0	-8.2035	43154	1.4145e+05	2.7955	0.0025912	0.99741	0.0051824	0.02533	False
LmxM.15.0540.1_38_0.0196367206676485_36-55_1	LmxM.15.0540.1	293.78	0	293.78	0	-8.2035	43154	1.4145e+05	2.7955	0.0025912	0.99741	0.0051824	0.02533	False
LmxM.24.1900.1_48_0.386473429951691_969-950_0	LmxM.24.1900.1	293.78	0	293.78	0	-8.2035	43154	1.4145e+05	2.7955	0.0025912	0.99741	0.0051824	0.02533	False
LmxM.11.0630.1_38_0.134950248756219_211-230_1	LmxM.11.0630.1	293.16	0	293.16	0	-8.2005	42972	1.4085e+05	2.7948	0.0025967	0.9974	0.0051933	0.02533	False
LmxM.08_29.2240.1_14_0.362485615650173_949-930_0	LmxM.08_29.2240.1	293.16	2.5869	293.16	2.5869	-6.3577	42217	1.4085e+05	2.7948	0.0025967	0.9974	0.0051933	0.02533	False
LmxM.09.1200.1_14_0.200623469160543_897-916_1	LmxM.09.1200.1	293.16	2.5869	293.16	2.5869	-6.3577	42217	1.4085e+05	2.7948	0.0025967	0.9974	0.0051933	0.02533	False
LmxM.36.2000.1_0_0.190885416666667_728-747_1	LmxM.36.2000.1	293.16	0	293.16	0	-8.2005	42972	1.4085e+05	2.7948	0.0025967	0.9974	0.0051933	0.02533	False
LmxM.31.0050.1_29_0.0908183632734531_85-104_1	LmxM.31.0050.1	293.16	0	293.16	0	-8.2005	42972	1.4085e+05	2.7948	0.0025967	0.9974	0.0051933	0.02533	False
LmxM.28.2200.1_14_0.256680731364276_726-745_1	LmxM.28.2200.1	293.16	2.5869	293.16	2.5869	-6.3577	42217	1.4085e+05	2.7948	0.0025967	0.9974	0.0051933	0.02533	False
LmxM.31.0140.1_29_0.134547778843081_418-437_1	LmxM.31.0140.1	293.16	0	293.16	0	-8.2005	42972	1.4085e+05	2.7948	0.0025967	0.9974	0.0051933	0.02533	False
LmxM.08_29.1575.1_33_0.0811744386873921_149-130_0	LmxM.08_29.1575.1	293.16	0	293.16	0	-8.2005	42972	1.4085e+05	2.7948	0.0025967	0.9974	0.0051933	0.02533	False
LmxM.28.0520.1_81_0.451434878587196_399-418_1	LmxM.28.0520.1	293.16	0	293.16	0	-8.2005	42972	1.4085e+05	2.7948	0.0025967	0.9974	0.0051933	0.02533	False
LmxM.31.3810.1_52_0.0927536231884058_150-169_1	LmxM.31.3810.1	293.16	0	293.16	0	-8.2005	42972	1.4085e+05	2.7948	0.0025967	0.9974	0.0051933	0.02533	False
LmxM.33.3070.1_29_0.450052576235542_852-871_1	LmxM.33.3070.1	293.16	0	293.16	0	-8.2005	42972	1.4085e+05	2.7948	0.0025967	0.9974	0.0051933	0.02533	False
LmxM.21.1150.1_14_0.226583238528631_1191-1210_1	LmxM.21.1150.1	293.16	0	293.16	0	-8.2005	42972	1.4085e+05	2.7948	0.0025967	0.9974	0.0051933	0.02533	False
LmxM.18.1540.1_48_0.497252747252747_550-531_0	LmxM.18.1540.1	293.16	0	293.16	0	-8.2005	42972	1.4085e+05	2.7948	0.0025967	0.9974	0.0051933	0.02533	False
LmxM.19.0320.1_38_0.156513125309559_310-329_1	LmxM.19.0320.1	293.16	0	293.16	0	-8.2005	42972	1.4085e+05	2.7948	0.0025967	0.9974	0.0051933	0.02533	False
LmxM.27.2220.1_43_0.466281310211946_475-494_1	LmxM.27.2220.1	293.16	0	293.16	0	-8.2005	42972	1.4085e+05	2.7948	0.0025967	0.9974	0.0051933	0.02533	False
LmxM.09.0620.1_19_0.0616717635066259_114-133_1	LmxM.09.0620.1	293.16	2.5869	293.16	2.5869	-6.3577	42217	1.4085e+05	2.7948	0.0025967	0.9974	0.0051933	0.02533	False
LmxM.29.1730.1_33_0.352596314907873_417-436_1	LmxM.29.1730.1	293.16	0	293.16	0	-8.2005	42972	1.4085e+05	2.7948	0.0025967	0.9974	0.0051933	0.02533	False
LmxM.30.0660.1_14_0.209623797025372_1193-1212_1	LmxM.30.0660.1	293.16	0	293.16	0	-8.2005	42972	1.4085e+05	2.7948	0.0025967	0.9974	0.0051933	0.02533	False
LmxM.09.0590.1_14_0.248054145516074_726-745_1	LmxM.09.0590.1	293.16	0	293.16	0	-8.2005	42972	1.4085e+05	2.7948	0.0025967	0.9974	0.0051933	0.02533	False
LmxM.13.0850.1_48_0.353256704980843_914-933_1	LmxM.13.0850.1	293.16	0	293.16	0	-8.2005	42972	1.4085e+05	2.7948	0.0025967	0.9974	0.0051933	0.02533	False
LmxM.13.0840.1_0_0.0729075532225139_245-264_1	LmxM.13.0840.1	293.16	0	293.16	0	-8.2005	42972	1.4085e+05	2.7948	0.0025967	0.9974	0.0051933	0.02533	False
LmxM.27.1910.1_67_0.278959810874705_109-128_1	LmxM.27.1910.1	292.54	0	292.54	0	-8.1974	42791	1.4026e+05	2.7941	0.0026022	0.9974	0.0052044	0.02533	False
LmxM.08_29.0470.1_33_0.318485523385301_432-413_0	LmxM.08_29.0470.1	292.54	0	292.54	0	-8.1974	42791	1.4026e+05	2.7941	0.0026022	0.9974	0.0052044	0.02533	False
LmxM.15.1340.1_67_0.417562724014337_462-481_1	LmxM.15.1340.1	292.54	0	292.54	0	-8.1974	42791	1.4026e+05	2.7941	0.0026022	0.9974	0.0052044	0.02533	False
LmxM.04.0430.1_19_0.0657672849915683_825-806_0	LmxM.04.0430.1	292.54	0	292.54	0	-8.1974	42791	1.4026e+05	2.7941	0.0026022	0.9974	0.0052044	0.02533	False
LmxM.33.0770.1_14_0.37245696400626_231-250_1	LmxM.33.0770.1	292.54	0	292.54	0	-8.1974	42791	1.4026e+05	2.7941	0.0026022	0.9974	0.0052044	0.02533	False
LmxM.05.0930.1_52_0.265804597701149_364-383_1	LmxM.05.0930.1	292.54	0	292.54	0	-8.1974	42791	1.4026e+05	2.7941	0.0026022	0.9974	0.0052044	0.02533	False
LmxM.36.1530.1_60_0.0783532536520584_108-127_1	LmxM.36.1530.1	292.54	0	292.54	0	-8.1974	42791	1.4026e+05	2.7941	0.0026022	0.9974	0.0052044	0.02533	False
LmxM.34.2950.1_29_0.155407548366635_483-502_1	LmxM.34.2950.1	292.54	0	292.54	0	-8.1974	42791	1.4026e+05	2.7941	0.0026022	0.9974	0.0052044	0.02533	False
LmxM.08.0990.1_67_0.419979612640163_406-425_1	LmxM.08.0990.1	292.54	2.5869	292.54	2.5869	-6.3547	42037	1.4026e+05	2.7941	0.0026022	0.9974	0.0052044	0.02533	False
LmxM.17.0610.1_29_0.149564050972502_216-235_1	LmxM.17.0610.1	292.54	0	292.54	0	-8.1974	42791	1.4026e+05	2.7941	0.0026022	0.9974	0.0052044	0.02533	False
LmxM.08.0160.1_38_0.0271816881258941_45291_1	LmxM.08.0160.1	292.54	0	292.54	0	-8.1974	42791	1.4026e+05	2.7941	0.0026022	0.9974	0.0052044	0.02533	False
LmxM.25.2170.1_29_0.381913303437967_502-521_1	LmxM.25.2170.1	292.54	0	292.54	0	-8.1974	42791	1.4026e+05	2.7941	0.0026022	0.9974	0.0052044	0.02533	False
LmxM.25.2240.1_49_0.110714285714286_196-177_0	LmxM.25.2240.1	292.54	0	292.54	0	-8.1974	42791	1.4026e+05	2.7941	0.0026022	0.9974	0.0052044	0.02533	False
LmxM.28.2270.1_48_0.416234887737478_959-978_1	LmxM.28.2270.1	292.54	0	292.54	0	-8.1974	42791	1.4026e+05	2.7941	0.0026022	0.9974	0.0052044	0.02533	False
LmxM.34.4600.1_43_0.0903183885640026_130-149_1	LmxM.34.4600.1	292.54	0	292.54	0	-8.1974	42791	1.4026e+05	2.7941	0.0026022	0.9974	0.0052044	0.02533	False
LmxM.08.0660.1_43_0.219651741293532_877-896_1	LmxM.08.0660.1	292.54	0	292.54	0	-8.1974	42791	1.4026e+05	2.7941	0.0026022	0.9974	0.0052044	0.02533	False
LmxM.20.1050.1_14_0.223039215686275_632-651_1	LmxM.20.1050.1	292.54	0	292.54	0	-8.1974	42791	1.4026e+05	2.7941	0.0026022	0.9974	0.0052044	0.02533	False
LmxM.05.0480.1_0_0.0598141695702671_97-116_1	LmxM.05.0480.1	292.54	0	292.54	0	-8.1974	42791	1.4026e+05	2.7941	0.0026022	0.9974	0.0052044	0.02533	False
LmxM.23.1680.1_43_0.113565891472868_582-601_1	LmxM.23.1680.1	291.92	0	291.92	0	-8.1944	42610	1.3967e+05	2.7934	0.0026077	0.99739	0.0052155	0.02533	False
LmxM.14.1120.1_14_0.209209209209209_1665-1684_1	LmxM.14.1120.1	291.92	0	291.92	0	-8.1944	42610	1.3967e+05	2.7934	0.0026077	0.99739	0.0052155	0.02533	False
LmxM.13.0470.1_29_0.0716700473292765_101-120_1	LmxM.13.0470.1	291.92	2.5869	291.92	2.5869	-6.3516	41858	1.3967e+05	2.7934	0.0026077	0.99739	0.0052155	0.02533	False
LmxM.29.2630.1_43_0.0150234741784038_45291_1	LmxM.29.2630.1	291.92	0	291.92	0	-8.1944	42610	1.3967e+05	2.7934	0.0026077	0.99739	0.0052155	0.02533	False
LmxM.28.0030.1_0_0.0216049382716049_24-43_1	LmxM.28.0030.1	291.92	0	291.92	0	-8.1944	42610	1.3967e+05	2.7934	0.0026077	0.99739	0.0052155	0.02533	False
LmxM.24.2030.1_14_0.27051282051282_204-223_1	LmxM.24.2030.1	291.92	0	291.92	0	-8.1944	42610	1.3967e+05	2.7934	0.0026077	0.99739	0.0052155	0.02533	False
LmxM.16.0260.1_52_0.15994623655914_228-247_1	LmxM.16.0260.1	291.92	0	291.92	0	-8.1944	42610	1.3967e+05	2.7934	0.0026077	0.99739	0.0052155	0.02533	False
LmxM.31.1960.1_0_0.0861678004535147_72-91_1	LmxM.31.1960.1	291.92	0	291.92	0	-8.1944	42610	1.3967e+05	2.7934	0.0026077	0.99739	0.0052155	0.02533	False
LmxM.28.1650.1_29_0.125295508274232_324-305_0	LmxM.28.1650.1	291.92	0	291.92	0	-8.1944	42610	1.3967e+05	2.7934	0.0026077	0.99739	0.0052155	0.02533	False
LmxM.08.1040b.1_29_0.398148148148148_421-440_1	LmxM.08.1080.1-LmxM.08.1040b.1	291.92	0	291.92	0	-8.1944	42610	1.3967e+05	2.7934	0.0026077	0.99739	0.0052155	0.02533	False
Non-targeting-854	Non-target-195	291.92	0	291.92	0	-8.1944	42610	1.3967e+05	2.7934	0.0026077	0.99739	0.0052155	0.02533	False
LmxM.23.0520.1_14_0.270422535211268_292-273_0	LmxM.23.0520.1	291.92	2.5869	291.92	2.5869	-6.3516	41858	1.3967e+05	2.7934	0.0026077	0.99739	0.0052155	0.02533	False
LmxM.16.0170.1_0_0.154088758729444_2055-2036_0	LmxM.16.0170.1	291.92	0	291.92	0	-8.1944	42610	1.3967e+05	2.7934	0.0026077	0.99739	0.0052155	0.02533	False
LmxM.07.0100.1_0_0.1513391416586_465-484_1	LmxM.07.0100.1	291.92	0	291.92	0	-8.1944	42610	1.3967e+05	2.7934	0.0026077	0.99739	0.0052155	0.02533	False
LmxM.32.2540.1_57_0.414666666666667_618-637_1	LmxM.32.2540.1	291.92	0	291.92	0	-8.1944	42610	1.3967e+05	2.7934	0.0026077	0.99739	0.0052155	0.02533	False
LmxM.10.0360.1_67_0.204268292682927_412-393_0	LmxM.10.0360.1	291.92	0	291.92	0	-8.1944	42610	1.3967e+05	2.7934	0.0026077	0.99739	0.0052155	0.02533	False
LmxM.08_29.1880.1_43_0.390449438202247_1254-1235_0	LmxM.08_29.1880.1	291.3	0	291.3	0	-8.1913	42429	1.3908e+05	2.7927	0.0026133	0.99739	0.0052266	0.02533	False
LmxM.33.3230.1_29_0.103643966547192_690-709_1	LmxM.33.3230.1	291.3	0	291.3	0	-8.1913	42429	1.3908e+05	2.7927	0.0026133	0.99739	0.0052266	0.02533	False
LmxM.34.5210.1_43_0.298924731182796_420-401_0	LmxM.34.5210.1	291.3	0	291.3	0	-8.1913	42429	1.3908e+05	2.7927	0.0026133	0.99739	0.0052266	0.02533	False
LmxM.26.2530.1_0_0.199074074074074_297-316_1	LmxM.26.2530.1	291.3	2.5869	291.3	2.5869	-6.3486	41679	1.3908e+05	2.7927	0.0026133	0.99739	0.0052266	0.02533	False
LmxM.31.0190.1_43_0.120069354139575_268-287_1	LmxM.31.0190.1	291.3	0	291.3	0	-8.1913	42429	1.3908e+05	2.7927	0.0026133	0.99739	0.0052266	0.02533	False
LmxM.36.2070.1_38_0.0523665659617321_49-68_1	LmxM.36.2070.1	291.3	0	291.3	0	-8.1913	42429	1.3908e+05	2.7927	0.0026133	0.99739	0.0052266	0.02533	False
LmxM.36.4720.1_29_0.115613553113553_500-519_1	LmxM.36.4720.1	291.3	0	291.3	0	-8.1913	42429	1.3908e+05	2.7927	0.0026133	0.99739	0.0052266	0.02533	False
LmxM.27.1140.1_29_0.154680365296804_264-283_1	LmxM.27.1140.1	291.3	0	291.3	0	-8.1913	42429	1.3908e+05	2.7927	0.0026133	0.99739	0.0052266	0.02533	False
LmxM.31.2830.1_38_0.0643534994068802_214-233_1	LmxM.31.2830.1	291.3	0	291.3	0	-8.1913	42429	1.3908e+05	2.7927	0.0026133	0.99739	0.0052266	0.02533	False
Non-targeting-122	Non-target-84	291.3	2.5869	291.3	2.5869	-6.3486	41679	1.3908e+05	2.7927	0.0026133	0.99739	0.0052266	0.02533	False
LmxM.08_29.1360.1_49_0.327327327327327_660-641_0	LmxM.08_29.1360.1	291.3	0	291.3	0	-8.1913	42429	1.3908e+05	2.7927	0.0026133	0.99739	0.0052266	0.02533	False
LmxM.32.1820.1_67_0.474091260634184_609-628_1	LmxM.32.1820.1	291.3	0	291.3	0	-8.1913	42429	1.3908e+05	2.7927	0.0026133	0.99739	0.0052266	0.02533	False
LmxM.26.1080.1_23_0.108466977065011_632-613_0	LmxM.26.1080.1	291.3	0	291.3	0	-8.1913	42429	1.3908e+05	2.7927	0.0026133	0.99739	0.0052266	0.02533	False
LmxM.27.1490.1_14_0.137226970560304_280-299_1	LmxM.27.1490.1	291.3	0	291.3	0	-8.1913	42429	1.3908e+05	2.7927	0.0026133	0.99739	0.0052266	0.02533	False
LmxM.36.4730.1_38_0.182657657657658_805-824_1	LmxM.36.4730.1	291.3	0	291.3	0	-8.1913	42429	1.3908e+05	2.7927	0.0026133	0.99739	0.0052266	0.02533	False
LmxM.34.3940.1_29_0.172451790633609_309-328_1	LmxM.34.3940.1	291.3	0	291.3	0	-8.1913	42429	1.3908e+05	2.7927	0.0026133	0.99739	0.0052266	0.02533	False
LmxM.26.2010.1_43_0.115842490842491_250-269_1	LmxM.26.2010.1	291.3	0	291.3	0	-8.1913	42429	1.3908e+05	2.7927	0.0026133	0.99739	0.0052266	0.02533	False
LmxM.29.1080.1_29_0.0126582278481013_99-80_0	LmxM.29.1080.1	291.3	0	291.3	0	-8.1913	42429	1.3908e+05	2.7927	0.0026133	0.99739	0.0052266	0.02533	False
LmxM.28.0280.1_29_0.121351766513057_75-94_1	LmxM.28.0280.1	291.3	0	291.3	0	-8.1913	42429	1.3908e+05	2.7927	0.0026133	0.99739	0.0052266	0.02533	False
Non-targeting-959	Non-target-190	291.3	0	291.3	0	-8.1913	42429	1.3908e+05	2.7927	0.0026133	0.99739	0.0052266	0.02533	False
LmxM.05.0020.1_52_0.188095238095238_71-90_1	LmxM.05.0020.1	291.3	2.5869	291.3	2.5869	-6.3486	41679	1.3908e+05	2.7927	0.0026133	0.99739	0.0052266	0.02533	False
LmxM.11.0740.1_71_0.273890142964635_353-372_1	LmxM.11.0740.1	291.3	0	291.3	0	-8.1913	42429	1.3908e+05	2.7927	0.0026133	0.99739	0.0052266	0.02533	False
LmxM.16.0300.1_57_0.199894514767932_370-389_1	LmxM.16.0300.1	290.68	0	290.68	0	-8.1883	42248	1.3849e+05	2.792	0.0026189	0.99738	0.0052377	0.02533	False
LmxM.34.4250.1_43_0.490867579908676_419-438_1	LmxM.34.4250.1	290.68	0	290.68	0	-8.1883	42248	1.3849e+05	2.792	0.0026189	0.99738	0.0052377	0.02533	False
LmxM.08.0080.1_14_0.0369290573372206_68-87_1	LmxM.08.0080.1	290.68	0	290.68	0	-8.1883	42248	1.3849e+05	2.792	0.0026189	0.99738	0.0052377	0.02533	False
LmxM.30.1200.1_52_0.274509803921569_105-124_1	LmxM.30.1200.1	290.68	0	290.68	0	-8.1883	42248	1.3849e+05	2.792	0.0026189	0.99738	0.0052377	0.02533	False
LmxM.29.3050.1_14_0.00965420396700018_46-65_1	LmxM.29.3050.1	290.68	0	290.68	0	-8.1883	42248	1.3849e+05	2.792	0.0026189	0.99738	0.0052377	0.02533	False
LmxM.28.2020.1_19_0.0557471264367816_93-112_1	LmxM.28.2020.1	290.68	0	290.68	0	-8.1883	42248	1.3849e+05	2.792	0.0026189	0.99738	0.0052377	0.02533	False
LmxM.27.0410.1_33_0.357080035180299_401-420_1	LmxM.27.0410.1	290.68	0	290.68	0	-8.1883	42248	1.3849e+05	2.792	0.0026189	0.99738	0.0052377	0.02533	False
LmxM.27.2080.1_43_0.196787148594378_39-58_1	LmxM.27.2080.1	290.68	0	290.68	0	-8.1883	42248	1.3849e+05	2.792	0.0026189	0.99738	0.0052377	0.02533	False
LmxM.28.2370.1_57_0.0870175438596491_113-132_1	LmxM.28.2370.1	290.68	0	290.68	0	-8.1883	42248	1.3849e+05	2.792	0.0026189	0.99738	0.0052377	0.02533	False
LmxM.31.3770.1_0_0.137844611528822_52-71_1	LmxM.31.3770.1	290.68	0	290.68	0	-8.1883	42248	1.3849e+05	2.792	0.0026189	0.99738	0.0052377	0.02533	False
LmxM.36.4500.1_57_0.254975124378109_199-218_1	LmxM.36.4500.1	290.68	0	290.68	0	-8.1883	42248	1.3849e+05	2.792	0.0026189	0.99738	0.0052377	0.02533	False
LmxM.27.1940.1_52_0.0107638888888889_20-39_1	LmxM.27.1940.1	290.68	0	290.68	0	-8.1883	42248	1.3849e+05	2.792	0.0026189	0.99738	0.0052377	0.02533	False
LmxM.23.1055.1_57_0.429924242424242_450-469_1	LmxM.23.1055.1	290.68	0	290.68	0	-8.1883	42248	1.3849e+05	2.792	0.0026189	0.99738	0.0052377	0.02533	False
LmxM.27.2290.1_52_0.124074074074074_257-276_1	LmxM.27.2290.1	290.68	0	290.68	0	-8.1883	42248	1.3849e+05	2.792	0.0026189	0.99738	0.0052377	0.02533	False
LmxM.18.0550.1_0_0.0485527544351074_45-64_1	LmxM.18.0550.1	290.68	2.5869	290.68	2.5869	-6.3455	41500	1.3849e+05	2.792	0.0026189	0.99738	0.0052377	0.02533	False
LmxM.34.0660.1_33_0.399472990777339_1510-1529_1	LmxM.34.0660.1	290.68	0	290.68	0	-8.1883	42248	1.3849e+05	2.792	0.0026189	0.99738	0.0052377	0.02533	False
LmxM.31.1590.1_29_0.082089552238806_234-215_0	LmxM.31.1590.1	290.68	0	290.68	0	-8.1883	42248	1.3849e+05	2.792	0.0026189	0.99738	0.0052377	0.02533	False
LmxM.21.1810.1_29_0.153405017921147_209-228_1	LmxM.21.1810.1	290.68	0	290.68	0	-8.1883	42248	1.3849e+05	2.792	0.0026189	0.99738	0.0052377	0.02533	False
LmxM.18.0470.1_14_0.373333333333333_695-714_1	LmxM.18.0470.1	290.68	0	290.68	0	-8.1883	42248	1.3849e+05	2.792	0.0026189	0.99738	0.0052377	0.02533	False
LmxM.36.6310.1_67_0.296988577362409_276-295_1	LmxM.36.6310.1	290.68	0	290.68	0	-8.1883	42248	1.3849e+05	2.792	0.0026189	0.99738	0.0052377	0.02533	False
LmxM.09.0910.1_43_0.328888888888889_144-163_1	LmxM.09.0910.1-LmxM.09.0920.1-LmxM.09.0930.1	290.68	0	290.68	0	-8.1883	42248	1.3849e+05	2.792	0.0026189	0.99738	0.0052377	0.02533	False
LmxM.18.0250.1_29_0.0574712643678161_18-37_1	LmxM.18.0250.1	290.68	0	290.68	0	-8.1883	42248	1.3849e+05	2.792	0.0026189	0.99738	0.0052377	0.02533	False
LmxM.30.1250.1_43_0.376107546593339_1224-1243_1	LmxM.30.1250.1	290.68	0	290.68	0	-8.1883	42248	1.3849e+05	2.792	0.0026189	0.99738	0.0052377	0.02533	False
LmxM.29.3130.1_29_0.135674931129477_388-407_1	LmxM.29.3130.1	290.68	0	290.68	0	-8.1883	42248	1.3849e+05	2.792	0.0026189	0.99738	0.0052377	0.02533	False
LmxM.24.0450.1_0_0.041029376062151_164-183_1	LmxM.24.0450.1	581.37	5.1738	581.37	5.1738	-6.5596	1.66e+05	5.5166e+05	2.792	0.0026194	0.99738	0.0052388	0.02533	False
LmxM.03.0220.1_43_0.201725997842503_182-201_1	LmxM.03.0220.1	290.06	0	290.06	0	-8.1852	42068	1.379e+05	2.7913	0.0026245	0.99738	0.005249	0.02533	False
LmxM.36.1400.1_14_0.232732732732733_303-322_1	LmxM.36.1400.1	290.06	0	290.06	0	-8.1852	42068	1.379e+05	2.7913	0.0026245	0.99738	0.005249	0.02533	False
LmxM.34.3020.1_52_0.154919236417034_202-221_1	LmxM.34.3020.1	290.06	0	290.06	0	-8.1852	42068	1.379e+05	2.7913	0.0026245	0.99738	0.005249	0.02533	False
LmxM.15.1260.1_77_0.443069306930693_547-528_0	LmxM.15.1260.1	290.06	0	290.06	0	-8.1852	42068	1.379e+05	2.7913	0.0026245	0.99738	0.005249	0.02533	False
LmxM.32.1150.1_38_0.0193752471332542_46-65_1	LmxM.32.1150.1	290.06	0	290.06	0	-8.1852	42068	1.379e+05	2.7913	0.0026245	0.99738	0.005249	0.02533	False
LmxM.36.4100.1_38_0.0375650599683186_162-181_1	LmxM.36.4100.1	290.06	0	290.06	0	-8.1852	42068	1.379e+05	2.7913	0.0026245	0.99738	0.005249	0.02533	False
LmxM.09.0980.1_29_0.498841443230718_1502-1521_1	LmxM.09.0980.1	290.06	0	290.06	0	-8.1852	42068	1.379e+05	2.7913	0.0026245	0.99738	0.005249	0.02533	False
LmxM.28.2910.1_38_0.192788815305372_259-278_1	LmxM.28.2910.1	290.06	0	290.06	0	-8.1852	42068	1.379e+05	2.7913	0.0026245	0.99738	0.005249	0.02533	False
Non-targeting-544	Non-target-108	290.06	0	290.06	0	-8.1852	42068	1.379e+05	2.7913	0.0026245	0.99738	0.005249	0.02533	False
LmxM.16.1570.1_43_0.0214424951267057_15-34_1	LmxM.16.1570.1	290.06	0	290.06	0	-8.1852	42068	1.379e+05	2.7913	0.0026245	0.99738	0.005249	0.02533	False
LmxM.36.0880.1_43_0.269315673289183_237-256_1	LmxM.36.0880.1	290.06	2.5869	290.06	2.5869	-6.3424	41321	1.379e+05	2.7913	0.0026245	0.99738	0.005249	0.02533	False
Non-targeting-310	Non-target-60	290.06	0	290.06	0	-8.1852	42068	1.379e+05	2.7913	0.0026245	0.99738	0.005249	0.02533	False
LmxM.23.1670.1_33_0.216300940438871_418-399_0	LmxM.23.1670.1	290.06	0	290.06	0	-8.1852	42068	1.379e+05	2.7913	0.0026245	0.99738	0.005249	0.02533	False
Non-targeting-551	Non-target-110	290.06	0	290.06	0	-8.1852	42068	1.379e+05	2.7913	0.0026245	0.99738	0.005249	0.02533	False
LmxM.31.3870.1_29_0.0859498889946083_265-284_1	LmxM.31.3870.1	290.06	0	290.06	0	-8.1852	42068	1.379e+05	2.7913	0.0026245	0.99738	0.005249	0.02533	False
LmxM.09.0960.1_43_0.0454788657035848_75-94_1	LmxM.09.0960.1	290.06	2.5869	290.06	2.5869	-6.3424	41321	1.379e+05	2.7913	0.0026245	0.99738	0.005249	0.02533	False
LmxM.17.0735.1_43_0.388028895768834_369-388_1	LmxM.17.0735.1	290.06	0	290.06	0	-8.1852	42068	1.379e+05	2.7913	0.0026245	0.99738	0.005249	0.02533	False
LmxM.21.1530.1_29_0.00345167652859961_44946_1	LmxM.21.1530.1	290.06	0	290.06	0	-8.1852	42068	1.379e+05	2.7913	0.0026245	0.99738	0.005249	0.02533	False
LmxM.33.0900.1_33_0.341296928327645_307-288_0	LmxM.33.0900.1	290.06	0	290.06	0	-8.1852	42068	1.379e+05	2.7913	0.0026245	0.99738	0.005249	0.02533	False
LmxM.05.0620.1_38_0.0799242424242424_204-223_1	LmxM.05.0620.1	290.06	0	290.06	0	-8.1852	42068	1.379e+05	2.7913	0.0026245	0.99738	0.005249	0.02533	False
LmxM.29.0060.1_57_0.0802213001383126_48-67_1	LmxM.29.0060.1	289.44	0	289.44	0	-8.1821	41889	1.3731e+05	2.7907	0.0026301	0.99737	0.0052602	0.02533	False
LmxM.36.5810.1_62_0.401785714285714_550-531_0	LmxM.36.5810.1	289.44	0	289.44	0	-8.1821	41889	1.3731e+05	2.7907	0.0026301	0.99737	0.0052602	0.02533	False
LmxM.27.1620.1_52_0.0856697819314642_44-63_1	LmxM.27.1620.1	289.44	0	289.44	0	-8.1821	41889	1.3731e+05	2.7907	0.0026301	0.99737	0.0052602	0.02533	False
LmxM.32.1600.1_14_0.154654654654655_404-423_1	LmxM.32.1600.1	289.44	0	289.44	0	-8.1821	41889	1.3731e+05	2.7907	0.0026301	0.99737	0.0052602	0.02533	False
LmxM.19.1520.1_29_0.13401187446989_309-328_1	LmxM.19.1520.1	289.44	0	289.44	0	-8.1821	41889	1.3731e+05	2.7907	0.0026301	0.99737	0.0052602	0.02533	False
LmxM.18.1440.1_52_0.210144927536232_142-161_1	LmxM.18.1440.1	289.44	0	289.44	0	-8.1821	41889	1.3731e+05	2.7907	0.0026301	0.99737	0.0052602	0.02533	False
LmxM.32.1760.1_57_0.14093137254902_104-123_1	LmxM.32.1760.1	289.44	0	289.44	0	-8.1821	41889	1.3731e+05	2.7907	0.0026301	0.99737	0.0052602	0.02533	False
LmxM.30.1500.1_29_0.299680881926313_1024-1043_1	LmxM.30.1500.1	289.44	0	289.44	0	-8.1821	41889	1.3731e+05	2.7907	0.0026301	0.99737	0.0052602	0.02533	False
LmxM.08_29.1585.1_57_0.131720430107527_39-58_1	LmxM.08_29.1585.1	289.44	0	289.44	0	-8.1821	41889	1.3731e+05	2.7907	0.0026301	0.99737	0.0052602	0.02533	False
LmxM.31.0200.1_57_0.249539594843462_262-281_1	LmxM.31.0200.1	289.44	0	289.44	0	-8.1821	41889	1.3731e+05	2.7907	0.0026301	0.99737	0.0052602	0.02533	False
LmxM.36.4570.1_52_0.311794871794872_300-319_1	LmxM.36.4570.1	289.44	0	289.44	0	-8.1821	41889	1.3731e+05	2.7907	0.0026301	0.99737	0.0052602	0.02533	False
LmxM.21.1120.1_52_0.0670995670995671_114-133_1	LmxM.21.1120.1	289.44	0	289.44	0	-8.1821	41889	1.3731e+05	2.7907	0.0026301	0.99737	0.0052602	0.02533	False
LmxM.11.0810.1_29_0.242393162393162_701-720_1	LmxM.11.0810.1	289.44	0	289.44	0	-8.1821	41889	1.3731e+05	2.7907	0.0026301	0.99737	0.0052602	0.02533	False
LmxM.17.0720.1_29_0.115174443043296_269-288_1	LmxM.17.0720.1	289.44	0	289.44	0	-8.1821	41889	1.3731e+05	2.7907	0.0026301	0.99737	0.0052602	0.02533	False
LmxM.36.5780.1_57_0.207168458781362_285-304_1	LmxM.36.5780.1	289.44	2.5869	289.44	2.5869	-6.3394	41143	1.3731e+05	2.7907	0.0026301	0.99737	0.0052602	0.02533	False
LmxM.33.0290.1_57_0.488007831620166_992-1011_1	LmxM.33.0290.1	289.44	0	289.44	0	-8.1821	41889	1.3731e+05	2.7907	0.0026301	0.99737	0.0052602	0.02533	False
LmxM.29.2560.1_57_0.392174984596426_1263-1282_1	LmxM.29.2560.1	289.44	0	289.44	0	-8.1821	41889	1.3731e+05	2.7907	0.0026301	0.99737	0.0052602	0.02533	False
LmxM.16.0050.1_52_0.220871327254306_433-452_1	LmxM.16.0050.1	289.44	0	289.44	0	-8.1821	41889	1.3731e+05	2.7907	0.0026301	0.99737	0.0052602	0.02533	False
LmxM.07.0170.1_29_0.0125549278091651_33-52_1	LmxM.07.0170.1	289.44	0	289.44	0	-8.1821	41889	1.3731e+05	2.7907	0.0026301	0.99737	0.0052602	0.02533	False
LmxM.11.0910.1_19_0.00279569892473118_45228_1	LmxM.11.0910.1	289.44	0	289.44	0	-8.1821	41889	1.3731e+05	2.7907	0.0026301	0.99737	0.0052602	0.02533	False
LmxM.15.0290.1_29_0.498547114985471_1194-1213_1	LmxM.15.0290.1	289.44	0	289.44	0	-8.1821	41889	1.3731e+05	2.7907	0.0026301	0.99737	0.0052602	0.02533	False
LmxM.26.1600.1_29_0.499750124937531_996-1015_1	LmxM.26.1600.1	289.44	0	289.44	0	-8.1821	41889	1.3731e+05	2.7907	0.0026301	0.99737	0.0052602	0.02533	False
LmxM.36.5390.1_57_0.301764159702878_321-340_1	LmxM.36.5390.1	289.44	0	289.44	0	-8.1821	41889	1.3731e+05	2.7907	0.0026301	0.99737	0.0052602	0.02533	False
LmxM.36.6420.1_43_0.314009661835749_198-179_0	LmxM.36.6420.1	288.82	0	288.82	0	-8.179	41710	1.3673e+05	2.79	0.0026358	0.99736	0.0052715	0.02533	False
LmxM.17.1320.1_33_0.147075525269733_251-270_1	LmxM.17.1320.1	288.82	2.5869	288.82	2.5869	-6.3363	40966	1.3673e+05	2.79	0.0026358	0.99736	0.0052715	0.02533	False
LmxM.07.0260.1_38_0.0742753623188406_79-98_1	LmxM.07.0260.1	288.82	0	288.82	0	-8.179	41710	1.3673e+05	2.79	0.0026358	0.99736	0.0052715	0.02533	False
LmxM.30.1920.1_29_0.112321660181582_428-447_1	LmxM.30.1920.1	288.82	0	288.82	0	-8.179	41710	1.3673e+05	2.79	0.0026358	0.99736	0.0052715	0.02533	False
LmxM.08_29.2200.1_57_0.220134874759152_450-469_1	LmxM.08_29.2200.1	288.82	0	288.82	0	-8.179	41710	1.3673e+05	2.79	0.0026358	0.99736	0.0052715	0.02533	False
LmxM.32.2140.1_29_0.413888888888889_1187-1206_1	LmxM.32.2140.1	288.82	0	288.82	0	-8.179	41710	1.3673e+05	2.79	0.0026358	0.99736	0.0052715	0.02533	False
LmxM.15.1030.1_29_0.437984496124031_558-577_1	LmxM.15.1030.1	288.82	0	288.82	0	-8.179	41710	1.3673e+05	2.79	0.0026358	0.99736	0.0052715	0.02533	False
LmxM.36.0280.1_67_0.204620462046205_114-133_1	LmxM.36.0280.1	288.82	0	288.82	0	-8.179	41710	1.3673e+05	2.79	0.0026358	0.99736	0.0052715	0.02533	False
LmxM.36.4200.1_29_0.27201646090535_652-671_1	LmxM.36.4200.1	288.82	0	288.82	0	-8.179	41710	1.3673e+05	2.79	0.0026358	0.99736	0.0052715	0.02533	False
LmxM.03.0920.1_67_0.245775729646697_150-169_1	LmxM.03.0920.1	288.82	0	288.82	0	-8.179	41710	1.3673e+05	2.79	0.0026358	0.99736	0.0052715	0.02533	False
LmxM.32.0440.1_29_0.0150829562594268_45133_1	LmxM.32.0440.1	288.82	0	288.82	0	-8.179	41710	1.3673e+05	2.79	0.0026358	0.99736	0.0052715	0.02533	False
LmxM.23.1430.1_33_0.221486387049301_295-314_1	LmxM.23.1430.1	288.82	0	288.82	0	-8.179	41710	1.3673e+05	2.79	0.0026358	0.99736	0.0052715	0.02533	False
LmxM.09.0120.1_14_0.0723967960566852_226-245_1	LmxM.09.0120.1	288.82	0	288.82	0	-8.179	41710	1.3673e+05	2.79	0.0026358	0.99736	0.0052715	0.02533	False
LmxM.14.0405.1_29_0.07426597582038_38-57_1	LmxM.14.0405.1	288.82	2.5869	288.82	2.5869	-6.3363	40966	1.3673e+05	2.79	0.0026358	0.99736	0.0052715	0.02533	False
LmxM.19.1120.1_43_0.0952380952380952_107-126_1	LmxM.19.1120.1	288.82	0	288.82	0	-8.179	41710	1.3673e+05	2.79	0.0026358	0.99736	0.0052715	0.02533	False
LmxM.23.0840.1_52_0.190025252525253_290-309_1	LmxM.23.0840.1	288.82	0	288.82	0	-8.179	41710	1.3673e+05	2.79	0.0026358	0.99736	0.0052715	0.02533	False
LmxM.31.0490.1_57_0.129084967320261_69-88_1	LmxM.31.0490.1	288.82	0	288.82	0	-8.179	41710	1.3673e+05	2.79	0.0026358	0.99736	0.0052715	0.02533	False
LmxM.29.3420.1_19_0.0461479786422578_117-136_1	LmxM.29.3420.1	288.82	0	288.82	0	-8.179	41710	1.3673e+05	2.79	0.0026358	0.99736	0.0052715	0.02533	False
LmxM.31.3400.1_57_0.23493642896628_428-409_0	LmxM.31.3400.1	288.82	0	288.82	0	-8.179	41710	1.3673e+05	2.79	0.0026358	0.99736	0.0052715	0.02533	False
LmxM.06.0880.1_29_0.199840127897682_244-263_1	LmxM.06.0880.1	288.82	0	288.82	0	-8.179	41710	1.3673e+05	2.79	0.0026358	0.99736	0.0052715	0.02533	False
LmxM.16.1010partial.1_57_0.29126559714795_812-831_1	LmxM.16.1020.1-LmxM.16.1010partial.1	288.82	2.5869	288.82	2.5869	-6.3363	40966	1.3673e+05	2.79	0.0026358	0.99736	0.0052715	0.02533	False
LmxM.21.0330.1_29_0.444020356234097_1392-1411_1	LmxM.21.0330.1	288.82	0	288.82	0	-8.179	41710	1.3673e+05	2.79	0.0026358	0.99736	0.0052715	0.02533	False
LmxM.12.1140.1_29_0.171138211382114_416-435_1	LmxM.12.1140.1	288.2	0	288.2	0	-8.1759	41531	1.3614e+05	2.7893	0.0026415	0.99736	0.0052829	0.02533	False
LmxM.24.2010.1_29_0.0314984709480122_96-115_1	LmxM.24.2010.1	288.2	0	288.2	0	-8.1759	41531	1.3614e+05	2.7893	0.0026415	0.99736	0.0052829	0.02533	False
LmxM.05.1060.1_43_0.0382741823242867_48-67_1	LmxM.05.1060.1	288.2	0	288.2	0	-8.1759	41531	1.3614e+05	2.7893	0.0026415	0.99736	0.0052829	0.02533	False
LmxM.33.1280.1_33_0.198847262247839_217-198_0	LmxM.33.1280.1	288.2	0	288.2	0	-8.1759	41531	1.3614e+05	2.7893	0.0026415	0.99736	0.0052829	0.02533	False
LmxM.32.2900.1_0_0.0621421589163525_442-461_1	LmxM.32.2900.1	288.2	0	288.2	0	-8.1759	41531	1.3614e+05	2.7893	0.0026415	0.99736	0.0052829	0.02533	False
LmxM.34.1050.1_67_0.26224010731053_382-401_1	LmxM.34.1050.1	288.2	0	288.2	0	-8.1759	41531	1.3614e+05	2.7893	0.0026415	0.99736	0.0052829	0.02533	False
LmxM.33.3700.1_43_0.366739288307916_501-520_1	LmxM.33.3700.1	288.2	2.5869	288.2	2.5869	-6.3332	40789	1.3614e+05	2.7893	0.0026415	0.99736	0.0052829	0.02533	False
LmxM.26.1510.1_33_0.221462606173607_1063-1082_1	LmxM.26.1510.1	288.2	0	288.2	0	-8.1759	41531	1.3614e+05	2.7893	0.0026415	0.99736	0.0052829	0.02533	False
LmxM.25.0900.1_38_0.0909090909090909_100-81_0	LmxM.25.0900.1	288.2	2.5869	288.2	2.5869	-6.3332	40789	1.3614e+05	2.7893	0.0026415	0.99736	0.0052829	0.02533	False
LmxM.28.2740.1_77_0.485623003194888_466-447_0	LmxM.28.2740.1-LmxM.28.2740a.1	288.2	0	288.2	0	-8.1759	41531	1.3614e+05	2.7893	0.0026415	0.99736	0.0052829	0.02533	False
LmxM.33.2240.1_52_0.134517766497462_487-468_0	LmxM.33.2240.1	288.2	0	288.2	0	-8.1759	41531	1.3614e+05	2.7893	0.0026415	0.99736	0.0052829	0.02533	False
Non-targeting-109	Non-target-2	288.2	0	288.2	0	-8.1759	41531	1.3614e+05	2.7893	0.0026415	0.99736	0.0052829	0.02533	False
LmxM.34.0720.1_33_0.223771580345286_333-352_1	LmxM.34.0720.1	288.2	0	288.2	0	-8.1759	41531	1.3614e+05	2.7893	0.0026415	0.99736	0.0052829	0.02533	False
LmxM.31.1940.1_33_0.251028806584362_237-256_1	LmxM.31.1940.1	288.2	0	288.2	0	-8.1759	41531	1.3614e+05	2.7893	0.0026415	0.99736	0.0052829	0.02533	False
LmxM.36.3160.1_19_0.0502564102564103_42-61_1	LmxM.36.3160.1	288.2	2.5869	288.2	2.5869	-6.3332	40789	1.3614e+05	2.7893	0.0026415	0.99736	0.0052829	0.02533	False
LmxM.13.1440.1_0_0.076109391124871_288-307_1	LmxM.13.1440.1	288.2	0	288.2	0	-8.1759	41531	1.3614e+05	2.7893	0.0026415	0.99736	0.0052829	0.02533	False
LmxM.18.0760.1_57_0.430555555555556_121-140_1	LmxM.18.0760.1	288.2	0	288.2	0	-8.1759	41531	1.3614e+05	2.7893	0.0026415	0.99736	0.0052829	0.02533	False
LmxM.14.0260.1_0_0.0461041954817888_94-113_1	LmxM.14.0260.1	288.2	2.5869	288.2	2.5869	-6.3332	40789	1.3614e+05	2.7893	0.0026415	0.99736	0.0052829	0.02533	False
LmxM.25.0920.1_14_0.196033562166285_506-525_1	LmxM.25.0920.1	288.2	0	288.2	0	-8.1759	41531	1.3614e+05	2.7893	0.0026415	0.99736	0.0052829	0.02533	False
LmxM.30.0450i.1_55_0.336734693877551_204-185_0	LmxM.30.0450i.1	576.41	5.1738	576.41	5.1738	-6.5473	1.6315e+05	5.4232e+05	2.7892	0.002642	0.99736	0.005284	0.02533	False
LmxM.30.0020.1_29_0.112169312169312_100-119_1	LmxM.30.0020.1	287.58	0	287.58	0	-8.1729	41352	1.3556e+05	2.7886	0.0026472	0.99735	0.0052943	0.02533	False
LmxM.29.1190.1_43_0.105546580506193_187-206_1	LmxM.29.1190.1	287.58	0	287.58	0	-8.1729	41352	1.3556e+05	2.7886	0.0026472	0.99735	0.0052943	0.02533	False
Non-targeting-252	Non-target-33	287.58	0	287.58	0	-8.1729	41352	1.3556e+05	2.7886	0.0026472	0.99735	0.0052943	0.02533	False
LmxM.36.0640.1_0_0.168243953732913_154-173_1	LmxM.36.0640.1	287.58	0	287.58	0	-8.1729	41352	1.3556e+05	2.7886	0.0026472	0.99735	0.0052943	0.02533	False
LmxM.29.2810.1_43_0.229773462783172_139-158_1	LmxM.29.2810.1	287.58	0	287.58	0	-8.1729	41352	1.3556e+05	2.7886	0.0026472	0.99735	0.0052943	0.02533	False
LmxM.08_29.2240.1_29_0.118910625239739_304-323_1	LmxM.08_29.2240.1	287.58	0	287.58	0	-8.1729	41352	1.3556e+05	2.7886	0.0026472	0.99735	0.0052943	0.02533	False
LmxM.12.0010.1_86_0.41832229580574_370-389_1	LmxM.12.0010.1	287.58	0	287.58	0	-8.1729	41352	1.3556e+05	2.7886	0.0026472	0.99735	0.0052943	0.02533	False
LmxM.24.1490.1_43_0.257645259938838_330-349_1	LmxM.24.1490.1	287.58	0	287.58	0	-8.1729	41352	1.3556e+05	2.7886	0.0026472	0.99735	0.0052943	0.02533	False
LmxM.04.0280.1_38_0.0277367470868209_162-181_1	LmxM.04.0280.1	287.58	2.5869	287.58	2.5869	-6.3301	40612	1.3556e+05	2.7886	0.0026472	0.99735	0.0052943	0.02533	False
LmxM.08.0560.1_43_0.00560224089635854_44946_1	LmxM.08.0560.1	287.58	0	287.58	0	-8.1729	41352	1.3556e+05	2.7886	0.0026472	0.99735	0.0052943	0.02533	False
LmxM.34.0290.1_63_0.480416156670747_2361-2342_0	LmxM.34.0290.1	287.58	2.5869	287.58	2.5869	-6.3301	40612	1.3556e+05	2.7886	0.0026472	0.99735	0.0052943	0.02533	False
LmxM.10.0800.1_29_0.0716049382716049_228-247_1	LmxM.10.0800.1	287.58	0	287.58	0	-8.1729	41352	1.3556e+05	2.7886	0.0026472	0.99735	0.0052943	0.02533	False
LmxM.08.0950.1_43_0.090702947845805_31-50_1	LmxM.08.0950.1	287.58	2.5869	287.58	2.5869	-6.3301	40612	1.3556e+05	2.7886	0.0026472	0.99735	0.0052943	0.02533	False
LmxM.17.1180.1_19_0.1875_517-498_0	LmxM.17.1180.1	287.58	0	287.58	0	-8.1729	41352	1.3556e+05	2.7886	0.0026472	0.99735	0.0052943	0.02533	False
LmxM.36.4260.1_43_0.313271604938272_399-418_1	LmxM.36.4260.1	287.58	0	287.58	0	-8.1729	41352	1.3556e+05	2.7886	0.0026472	0.99735	0.0052943	0.02533	False
LmxM.24.0430.1_14_0.259478089611029_1047-1066_1	LmxM.24.0430.1	287.58	2.5869	287.58	2.5869	-6.3301	40612	1.3556e+05	2.7886	0.0026472	0.99735	0.0052943	0.02533	False
Non-targeting-3	Non-target-55	287.58	0	287.58	0	-8.1729	41352	1.3556e+05	2.7886	0.0026472	0.99735	0.0052943	0.02533	False
Non-targeting-2	Non-target-26	287.58	0	287.58	0	-8.1729	41352	1.3556e+05	2.7886	0.0026472	0.99735	0.0052943	0.02533	False
LmxM.16.0870.1_43_0.265693430656934_550-531_0	LmxM.16.0870.1	287.58	0	287.58	0	-8.1729	41352	1.3556e+05	2.7886	0.0026472	0.99735	0.0052943	0.02533	False
LmxM.31.3170.1_38_0.0321285140562249_13-32_1	LmxM.31.3170.1	287.58	0	287.58	0	-8.1729	41352	1.3556e+05	2.7886	0.0026472	0.99735	0.0052943	0.02533	False
LmxM.30.0990.1_14_0.336507936507937_420-439_1	LmxM.30.0990.1	287.58	0	287.58	0	-8.1729	41352	1.3556e+05	2.7886	0.0026472	0.99735	0.0052943	0.02533	False
LmxM.08_29.1630.1_19_0.0632183908045977_237-218_0	LmxM.08_29.1630.1	287.58	2.5869	287.58	2.5869	-6.3301	40612	1.3556e+05	2.7886	0.0026472	0.99735	0.0052943	0.02533	False
LmxM.08_29.2650.1_29_0.154018571886007_477-496_1	LmxM.08_29.2650.1	287.58	0	287.58	0	-8.1729	41352	1.3556e+05	2.7886	0.0026472	0.99735	0.0052943	0.02533	False
LmxM.06.0700.1_14_0.13768115942029_295-314_1	LmxM.06.0700.1	287.58	0	287.58	0	-8.1729	41352	1.3556e+05	2.7886	0.0026472	0.99735	0.0052943	0.02533	False
LmxM.36.5340.1_14_0.11033950617284_276-295_1	LmxM.36.5340.1	287.58	2.5869	287.58	2.5869	-6.3301	40612	1.3556e+05	2.7886	0.0026472	0.99735	0.0052943	0.02533	False
LmxM.14.0990.1_38_0.106984969053935_114-133_1	LmxM.14.0990.1	286.96	0	286.96	0	-8.1697	41174	1.3498e+05	2.7879	0.0026529	0.99735	0.0053058	0.02533	False
LmxM.29.3460.1_43_0.436781609195402_181-200_1	LmxM.29.3460.1	286.96	0	286.96	0	-8.1697	41174	1.3498e+05	2.7879	0.0026529	0.99735	0.0053058	0.02533	False
LmxM.25.1940.1_14_0.336345381526104_663-682_1	LmxM.25.1940.1	286.96	2.5869	286.96	2.5869	-6.327	40435	1.3498e+05	2.7879	0.0026529	0.99735	0.0053058	0.02533	False
LmxM.24.1470.1_29_0.130579460699943_1131-1150_1	LmxM.24.1470.1	286.96	0	286.96	0	-8.1697	41174	1.3498e+05	2.7879	0.0026529	0.99735	0.0053058	0.02533	False
LmxM.30.1870.1_38_0.161134163208852_459-478_1	LmxM.30.1870.1-LmxM.30.1880.1	286.96	0	286.96	0	-8.1697	41174	1.3498e+05	2.7879	0.0026529	0.99735	0.0053058	0.02533	False
LmxM.30.0640.1_19_0.165765765765766_456-475_1	LmxM.30.0640.1	286.96	0	286.96	0	-8.1697	41174	1.3498e+05	2.7879	0.0026529	0.99735	0.0053058	0.02533	False
LmxM.16.0870.1_19_0.114355231143552_229-248_1	LmxM.16.0870.1	286.96	2.5869	286.96	2.5869	-6.327	40435	1.3498e+05	2.7879	0.0026529	0.99735	0.0053058	0.02533	False
LmxM.36.0100.1_71_0.456989247311828_841-860_1	LmxM.36.0100.1	286.96	0	286.96	0	-8.1697	41174	1.3498e+05	2.7879	0.0026529	0.99735	0.0053058	0.02533	False
LmxM.28.0450.1_14_0.222222222222222_624-643_1	LmxM.28.0450.1	286.96	0	286.96	0	-8.1697	41174	1.3498e+05	2.7879	0.0026529	0.99735	0.0053058	0.02533	False
LmxM.28.1410.1_43_0.2789566755084_627-646_1	LmxM.28.1410.1	286.96	0	286.96	0	-8.1697	41174	1.3498e+05	2.7879	0.0026529	0.99735	0.0053058	0.02533	False
LmxM.30.1030.1_0_0.0952906548933039_253-272_1	LmxM.30.1030.1	286.96	0	286.96	0	-8.1697	41174	1.3498e+05	2.7879	0.0026529	0.99735	0.0053058	0.02533	False
LmxM.13.0670.1_38_0.0766369047619048_97-116_1	LmxM.13.0670.1	286.96	0	286.96	0	-8.1697	41174	1.3498e+05	2.7879	0.0026529	0.99735	0.0053058	0.02533	False
LmxM.13.0160.1_29_0.0244708994708995_33-52_1	LmxM.13.0160.1	286.96	0	286.96	0	-8.1697	41174	1.3498e+05	2.7879	0.0026529	0.99735	0.0053058	0.02533	False
LmxM.25.1820.1_19_0.113716295427902_298-279_0	LmxM.25.1820.1	286.96	0	286.96	0	-8.1697	41174	1.3498e+05	2.7879	0.0026529	0.99735	0.0053058	0.02533	False
LmxM.14.0380.1_19_0.171334431630972_318-299_0	LmxM.14.0380.1	286.96	0	286.96	0	-8.1697	41174	1.3498e+05	2.7879	0.0026529	0.99735	0.0053058	0.02533	False
LmxM.08.1218.1_29_0.139595564253098_210-229_1	LmxM.08.1218.1	286.96	0	286.96	0	-8.1697	41174	1.3498e+05	2.7879	0.0026529	0.99735	0.0053058	0.02533	False
LmxM.25.2150.1_14_0.311934156378601_374-393_1	LmxM.25.2150.1	286.96	0	286.96	0	-8.1697	41174	1.3498e+05	2.7879	0.0026529	0.99735	0.0053058	0.02533	False
Non-targeting-10	Non-target-187	286.96	0	286.96	0	-8.1697	41174	1.3498e+05	2.7879	0.0026529	0.99735	0.0053058	0.02533	False
LmxM.17.1230.1_29_0.0390220968500235_162-181_1	LmxM.17.1230.1	286.96	2.5869	286.96	2.5869	-6.327	40435	1.3498e+05	2.7879	0.0026529	0.99735	0.0053058	0.02533	False
LmxM.32.3010.1_33_0.390914907229687_1218-1237_1	LmxM.32.3010.1	286.96	0	286.96	0	-8.1697	41174	1.3498e+05	2.7879	0.0026529	0.99735	0.0053058	0.02533	False
LmxM.08_29.0210.1_14_0.169154228855721_128-147_1	LmxM.08_29.0210.1	286.96	0	286.96	0	-8.1697	41174	1.3498e+05	2.7879	0.0026529	0.99735	0.0053058	0.02533	False
LmxM.31.2970.1_14_0.351851851851852_126-145_1	LmxM.31.2970.1	286.34	0	286.34	0	-8.1666	40997	1.344e+05	2.7872	0.0026586	0.99734	0.0053173	0.02533	False
LmxM.34.5170.1_43_0.290967226219025_359-378_1	LmxM.34.5170.1	286.34	0	286.34	0	-8.1666	40997	1.344e+05	2.7872	0.0026586	0.99734	0.0053173	0.02533	False
LmxM.07.0620.1_29_0.108181203515889_156-175_1	LmxM.07.0620.1	286.34	2.5869	286.34	2.5869	-6.3239	40259	1.344e+05	2.7872	0.0026586	0.99734	0.0053173	0.02533	False
LmxM.32.0430.1_38_0.00891435848455906_24-43_1	LmxM.32.0430.1	286.34	0	286.34	0	-8.1666	40997	1.344e+05	2.7872	0.0026586	0.99734	0.0053173	0.02533	False
LmxM.36.3090.1_14_0.255851493139629_627-646_1	LmxM.36.3090.1	286.34	0	286.34	0	-8.1666	40997	1.344e+05	2.7872	0.0026586	0.99734	0.0053173	0.02533	False
LmxM.17.0250.1_29_0.0981481481481482_99-118_1	LmxM.17.0250.1	286.34	0	286.34	0	-8.1666	40997	1.344e+05	2.7872	0.0026586	0.99734	0.0053173	0.02533	False
LmxM.05.0100.1_19_0.147335423197492_289-270_0	LmxM.05.0100.1	286.34	0	286.34	0	-8.1666	40997	1.344e+05	2.7872	0.0026586	0.99734	0.0053173	0.02533	False
LmxM.34.5200.1_52_0.0478036175710594_27-46_1	LmxM.34.5200.1	286.34	0	286.34	0	-8.1666	40997	1.344e+05	2.7872	0.0026586	0.99734	0.0053173	0.02533	False
LmxM.34.0120.1_57_0.242019302152932_329-310_0	LmxM.34.0120.1	286.34	0	286.34	0	-8.1666	40997	1.344e+05	2.7872	0.0026586	0.99734	0.0053173	0.02533	False
LmxM.04.0100.1_29_0.0307167235494881_58-39_0	LmxM.04.0100.1	286.34	0	286.34	0	-8.1666	40997	1.344e+05	2.7872	0.0026586	0.99734	0.0053173	0.02533	False
LmxM.27.2230.1_14_0.233129794895882_1485-1504_1	LmxM.27.2230.1	286.34	0	286.34	0	-8.1666	40997	1.344e+05	2.7872	0.0026586	0.99734	0.0053173	0.02533	False
LmxM.33.2770.1_38_0.197354497354497_369-388_1	LmxM.33.2770.1	286.34	0	286.34	0	-8.1666	40997	1.344e+05	2.7872	0.0026586	0.99734	0.0053173	0.02533	False
LmxM.20.1410.1_43_0.238044254104211_664-683_1	LmxM.20.1410.1	286.34	0	286.34	0	-8.1666	40997	1.344e+05	2.7872	0.0026586	0.99734	0.0053173	0.02533	False
LmxM.33.3090.1_19_0.0383912248628885_66-47_0	LmxM.33.3090.1	286.34	0	286.34	0	-8.1666	40997	1.344e+05	2.7872	0.0026586	0.99734	0.0053173	0.02533	False
LmxM.32.2240.1_43_0.349358974358974_332-313_0	LmxM.32.2240.1	286.34	0	286.34	0	-8.1666	40997	1.344e+05	2.7872	0.0026586	0.99734	0.0053173	0.02533	False
LmxM.20.0240.1_38_0.104325699745547_75-94_1	LmxM.20.0240.1	286.34	2.5869	286.34	2.5869	-6.3239	40259	1.344e+05	2.7872	0.0026586	0.99734	0.0053173	0.02533	False
LmxM.34.2390.1_14_0.276688453159041_120-139_1	LmxM.34.2390.1	286.34	0	286.34	0	-8.1666	40997	1.344e+05	2.7872	0.0026586	0.99734	0.0053173	0.02533	False
LmxM.23.0510.1_38_0.185185185185185_52-71_1	LmxM.23.0510.1	286.34	0	286.34	0	-8.1666	40997	1.344e+05	2.7872	0.0026586	0.99734	0.0053173	0.02533	False
LmxM.11.0200.1_29_0.434234234234234_237-256_1	LmxM.11.0200.1	286.34	0	286.34	0	-8.1666	40997	1.344e+05	2.7872	0.0026586	0.99734	0.0053173	0.02533	False
LmxM.17.1310.1_52_0.0611916264090177_181-200_1	LmxM.17.1310.1	286.34	0	286.34	0	-8.1666	40997	1.344e+05	2.7872	0.0026586	0.99734	0.0053173	0.02533	False
Non-targeting-588	Non-target-118	286.34	0	286.34	0	-8.1666	40997	1.344e+05	2.7872	0.0026586	0.99734	0.0053173	0.02533	False
LmxM.09.1020.1_43_0.309284116331096_549-568_1	LmxM.09.1020.1	286.34	0	286.34	0	-8.1666	40997	1.344e+05	2.7872	0.0026586	0.99734	0.0053173	0.02533	False
LmxM.18.0460.1_19_0.0572246065808298_33-52_1	LmxM.18.0460.1	286.34	0	286.34	0	-8.1666	40997	1.344e+05	2.7872	0.0026586	0.99734	0.0053173	0.02533	False
LmxM.12.0560.1_29_0.0352798053527981_142-161_1	LmxM.12.0560.1	286.34	0	286.34	0	-8.1666	40997	1.344e+05	2.7872	0.0026586	0.99734	0.0053173	0.02533	False
LmxM.04.1230.1_43_0.112290008841733_118-137_1	LmxM.04.1230.1	286.34	0	286.34	0	-8.1666	40997	1.344e+05	2.7872	0.0026586	0.99734	0.0053173	0.02533	False
LmxM.03.0240.1_89_0.474885844748858_198-217_1	LmxM.03.0240.1	286.34	0	286.34	0	-8.1666	40997	1.344e+05	2.7872	0.0026586	0.99734	0.0053173	0.02533	False
LmxM.28.1880.1_14_0.30728755590634_1164-1183_1	LmxM.28.1880.1	286.34	0	286.34	0	-8.1666	40997	1.344e+05	2.7872	0.0026586	0.99734	0.0053173	0.02533	False
LmxM.32.2020.1_43_0.114307633294975_295-314_1	LmxM.32.2020.1	285.73	0	285.73	0	-8.1635	40819	1.3382e+05	2.7865	0.0026644	0.99734	0.0053289	0.02533	False
LmxM.34.1510.1_29_0.410555555555556_736-755_1	LmxM.34.1510.1	285.73	0	285.73	0	-8.1635	40819	1.3382e+05	2.7865	0.0026644	0.99734	0.0053289	0.02533	False
LmxM.31.2390.1_52_0.286895674300254_445-464_1	LmxM.31.2390.1	285.73	0	285.73	0	-8.1635	40819	1.3382e+05	2.7865	0.0026644	0.99734	0.0053289	0.02533	False
LmxM.28.2250.1_43_0.312312312312312_201-220_1	LmxM.28.2250.1	285.73	0	285.73	0	-8.1635	40819	1.3382e+05	2.7865	0.0026644	0.99734	0.0053289	0.02533	False
LmxM.26.2100.1_14_0.300449982692973_863-882_1	LmxM.26.2100.1	285.73	0	285.73	0	-8.1635	40819	1.3382e+05	2.7865	0.0026644	0.99734	0.0053289	0.02533	False
LmxM.05.0140.1_14_0.257420924574209_524-543_1	LmxM.05.0140.1	285.73	0	285.73	0	-8.1635	40819	1.3382e+05	2.7865	0.0026644	0.99734	0.0053289	0.02533	False
LmxM.06.0370.1_14_0.350877192982456_396-415_1	LmxM.06.0370.1	285.73	0	285.73	0	-8.1635	40819	1.3382e+05	2.7865	0.0026644	0.99734	0.0053289	0.02533	False
LmxM.20.0350.1_49_0.0206327372764787_55-36_0	LmxM.20.0350.1	285.73	0	285.73	0	-8.1635	40819	1.3382e+05	2.7865	0.0026644	0.99734	0.0053289	0.02533	False
LmxM.30.1220.1_48_0.206724782067248_506-487_0	LmxM.30.1220.1	285.73	0	285.73	0	-8.1635	40819	1.3382e+05	2.7865	0.0026644	0.99734	0.0053289	0.02533	False
LmxM.03.0821.1_49_0.278333333333333_506-487_0	LmxM.03.0821.1	285.73	2.5869	285.73	2.5869	-6.3208	40084	1.3382e+05	2.7865	0.0026644	0.99734	0.0053289	0.02533	False
LmxM.15.0195.1_57_0.0799273387829246_80-99_1	LmxM.15.0195.1	285.73	0	285.73	0	-8.1635	40819	1.3382e+05	2.7865	0.0026644	0.99734	0.0053289	0.02533	False
LmxM.32.2420.1_57_0.0761904761904762_151-170_1	LmxM.32.2420.1	285.73	0	285.73	0	-8.1635	40819	1.3382e+05	2.7865	0.0026644	0.99734	0.0053289	0.02533	False
LmxM.17.0410.1_57_0.322107888992828_1024-1043_1	LmxM.17.0410.1	285.73	0	285.73	0	-8.1635	40819	1.3382e+05	2.7865	0.0026644	0.99734	0.0053289	0.02533	False
LmxM.04.0830.1_46_0.0758306538049303_279-298_1	LmxM.04.0830.1	285.73	0	285.73	0	-8.1635	40819	1.3382e+05	2.7865	0.0026644	0.99734	0.0053289	0.02533	False
LmxM.19.0140.1_57_0.486975013290803_912-931_1	LmxM.19.0140.1	285.73	0	285.73	0	-8.1635	40819	1.3382e+05	2.7865	0.0026644	0.99734	0.0053289	0.02533	False
LmxM.01.0660.1_19_0.109432234432234_474-493_1	LmxM.01.0660.1	285.73	0	285.73	0	-8.1635	40819	1.3382e+05	2.7865	0.0026644	0.99734	0.0053289	0.02533	False
LmxM.04.0720.1_57_0.218595450049456_435-454_1	LmxM.04.0720.1	285.73	0	285.73	0	-8.1635	40819	1.3382e+05	2.7865	0.0026644	0.99734	0.0053289	0.02533	False
LmxM.34.4880.1_14_0.222802436901654_252-271_1	LmxM.34.4880.1	285.73	0	285.73	0	-8.1635	40819	1.3382e+05	2.7865	0.0026644	0.99734	0.0053289	0.02533	False
LmxM.30.2640.1_0_0.0409538621047175_73-92_1	LmxM.30.2640.1	285.73	0	285.73	0	-8.1635	40819	1.3382e+05	2.7865	0.0026644	0.99734	0.0053289	0.02533	False
LmxM.25.1850.1_38_0.165389527458493_256-275_1	LmxM.25.1850.1	285.73	0	285.73	0	-8.1635	40819	1.3382e+05	2.7865	0.0026644	0.99734	0.0053289	0.02533	False
LmxM.17.0300.1_86_0.479474548440066_282-301_1	LmxM.17.0300.1	285.73	0	285.73	0	-8.1635	40819	1.3382e+05	2.7865	0.0026644	0.99734	0.0053289	0.02533	False
LmxM.33.3160.1_0_0.0464063384267119_79-98_1	LmxM.33.3160.1	285.73	0	285.73	0	-8.1635	40819	1.3382e+05	2.7865	0.0026644	0.99734	0.0053289	0.02533	False
LmxM.36.3860.1_14_0.256235827664399_222-241_1	LmxM.36.3860.1	285.73	0	285.73	0	-8.1635	40819	1.3382e+05	2.7865	0.0026644	0.99734	0.0053289	0.02533	False
LmxM.11.0820.1_89_0.444773175542406_441-460_1	LmxM.11.0820.1	285.73	0	285.73	0	-8.1635	40819	1.3382e+05	2.7865	0.0026644	0.99734	0.0053289	0.02533	False
LmxM.36.1490.1_14_0.325277777777778_1165-1184_1	LmxM.36.1490.1	285.73	2.5869	285.73	2.5869	-6.3208	40084	1.3382e+05	2.7865	0.0026644	0.99734	0.0053289	0.02533	False
LmxM.30.1280.1_38_0.157155209684393_722-741_1	LmxM.30.1280.1	285.73	0	285.73	0	-8.1635	40819	1.3382e+05	2.7865	0.0026644	0.99734	0.0053289	0.02533	False
LmxM.36.5840.1_38_0.0210124164278892_19-38_1	LmxM.36.5840.1	285.73	0	285.73	0	-8.1635	40819	1.3382e+05	2.7865	0.0026644	0.99734	0.0053289	0.02533	False
LmxM.25.2210.1_14_0.282874617737003_363-382_1	LmxM.25.2210.1	285.73	0	285.73	0	-8.1635	40819	1.3382e+05	2.7865	0.0026644	0.99734	0.0053289	0.02533	False
LmxM.11.0460.1_43_0.231007751937985_451-432_0	LmxM.11.0460.1	285.73	2.5869	285.73	2.5869	-6.3208	40084	1.3382e+05	2.7865	0.0026644	0.99734	0.0053289	0.02533	False
LmxM.18.0340.1_43_0.226495726495726_262-281_1	LmxM.18.0340.1	285.73	0	285.73	0	-8.1635	40819	1.3382e+05	2.7865	0.0026644	0.99734	0.0053289	0.02533	False
LmxM.01.0790.1_43_0.269130998702983_408-427_1	LmxM.01.0790.1	285.11	0	285.11	0	-8.1604	40643	1.3324e+05	2.7857	0.0026702	0.99733	0.0053405	0.02533	False
LmxM.28.1890.1_48_0.447598253275109_622-603_0	LmxM.28.1890.1	285.11	0	285.11	0	-8.1604	40643	1.3324e+05	2.7857	0.0026702	0.99733	0.0053405	0.02533	False
LmxM.17.0520.1_29_0.429350104821803_1017-1036_1	LmxM.17.0520.1	285.11	0	285.11	0	-8.1604	40643	1.3324e+05	2.7857	0.0026702	0.99733	0.0053405	0.02533	False
LmxM.08_29.1660.1_14_0.208641975308642_165-184_1	LmxM.08_29.1660.1	285.11	0	285.11	0	-8.1604	40643	1.3324e+05	2.7857	0.0026702	0.99733	0.0053405	0.02533	False
LmxM.16.0150.1_57_0.307443365695793_187-206_1	LmxM.16.0150.1	285.11	0	285.11	0	-8.1604	40643	1.3324e+05	2.7857	0.0026702	0.99733	0.0053405	0.02533	False
LmxM.16.0480.1_29_0.334719911259013_1197-1216_1	LmxM.16.0480.1	285.11	0	285.11	0	-8.1604	40643	1.3324e+05	2.7857	0.0026702	0.99733	0.0053405	0.02533	False
LmxM.16.0350.1_38_0.120144534778681_126-145_1	LmxM.16.0350.1	285.11	2.5869	285.11	2.5869	-6.3177	39908	1.3324e+05	2.7857	0.0026702	0.99733	0.0053405	0.02533	False
LmxM.33.0630.1_43_0.0309191020753918_65-84_1	LmxM.33.0630.1	285.11	0	285.11	0	-8.1604	40643	1.3324e+05	2.7857	0.0026702	0.99733	0.0053405	0.02533	False
LmxM.23.0960.1_43_0.129232236528374_263-282_1	LmxM.23.0960.1	285.11	0	285.11	0	-8.1604	40643	1.3324e+05	2.7857	0.0026702	0.99733	0.0053405	0.02533	False
LmxM.18.0540.1_67_0.332682291666667_502-521_1	LmxM.18.0540.1	285.11	0	285.11	0	-8.1604	40643	1.3324e+05	2.7857	0.0026702	0.99733	0.0053405	0.02533	False
LmxM.36.1240.1_57_0.474590869939707_1095-1114_1	LmxM.36.1240.1	285.11	0	285.11	0	-8.1604	40643	1.3324e+05	2.7857	0.0026702	0.99733	0.0053405	0.02533	False
LmxM.30.0240.1_34_0.1136_217-198_0	LmxM.30.0240.1	285.11	0	285.11	0	-8.1604	40643	1.3324e+05	2.7857	0.0026702	0.99733	0.0053405	0.02533	False
LmxM.31.1180.1_38_0.0927887039838628_177-196_1	LmxM.31.1180.1	285.11	0	285.11	0	-8.1604	40643	1.3324e+05	2.7857	0.0026702	0.99733	0.0053405	0.02533	False
LmxM.06.1230.1_43_0.208616780045351_180-199_1	LmxM.06.1230.1	285.11	0	285.11	0	-8.1604	40643	1.3324e+05	2.7857	0.0026702	0.99733	0.0053405	0.02533	False
LmxM.25.2300.1_52_0.232931726907631_467-448_0	LmxM.25.2300.1	285.11	0	285.11	0	-8.1604	40643	1.3324e+05	2.7857	0.0026702	0.99733	0.0053405	0.02533	False
LmxM.33.2060.1_46_0.0364415862808146_30-49_1	LmxM.33.2060.1	285.11	0	285.11	0	-8.1604	40643	1.3324e+05	2.7857	0.0026702	0.99733	0.0053405	0.02533	False
LmxM.29.2650.1_14_0.237791932059448_108-127_1	LmxM.29.2650.1	285.11	0	285.11	0	-8.1604	40643	1.3324e+05	2.7857	0.0026702	0.99733	0.0053405	0.02533	False
LmxM.06.0050.1_48_0.0219391365888181_27-46_1	LmxM.06.0050.1	285.11	0	285.11	0	-8.1604	40643	1.3324e+05	2.7857	0.0026702	0.99733	0.0053405	0.02533	False
LmxM.03.0580.1_14_0.145251396648045_88-69_0	LmxM.03.0580.1	285.11	0	285.11	0	-8.1604	40643	1.3324e+05	2.7857	0.0026702	0.99733	0.0053405	0.02533	False
LmxM.23.0020.1_0_0.0685763888888889_72-91_1	LmxM.23.0020.1	285.11	2.5869	285.11	2.5869	-6.3177	39908	1.3324e+05	2.7857	0.0026702	0.99733	0.0053405	0.02533	False
LmxM.08_29.0260.1_52_0.154362416107383_284-265_0	LmxM.08_29.0260.1	285.11	0	285.11	0	-8.1604	40643	1.3324e+05	2.7857	0.0026702	0.99733	0.0053405	0.02533	False
LmxM.36.3330.1_34_0.0660146699266504_84-65_0	LmxM.36.3330.1	285.11	2.5869	285.11	2.5869	-6.3177	39908	1.3324e+05	2.7857	0.0026702	0.99733	0.0053405	0.02533	False
LmxM.34.5210.1_67_0.293189964157706_399-418_1	LmxM.34.5210.1	285.11	0	285.11	0	-8.1604	40643	1.3324e+05	2.7857	0.0026702	0.99733	0.0053405	0.02533	False
LmxM.29.3470.1_38_0.0642978003384095_70-89_1	LmxM.29.3470.1	285.11	0	285.11	0	-8.1604	40643	1.3324e+05	2.7857	0.0026702	0.99733	0.0053405	0.02533	False
LmxM.28.2310.1_43_0.229885057471264_273-292_1	LmxM.28.2310.1	285.11	0	285.11	0	-8.1604	40643	1.3324e+05	2.7857	0.0026702	0.99733	0.0053405	0.02533	False
LmxM.36.3991.1_0_0.095045045045045_208-227_1	LmxM.36.3991.1	285.11	0	285.11	0	-8.1604	40643	1.3324e+05	2.7857	0.0026702	0.99733	0.0053405	0.02533	False
LmxM.21.0865.1_57_0.491970802919708_1018-999_0	LmxM.21.0865.1	285.11	0	285.11	0	-8.1604	40643	1.3324e+05	2.7857	0.0026702	0.99733	0.0053405	0.02533	False
LmxM.11.1340.1_14_0.254468980021031_478-497_1	LmxM.11.1340.1	285.11	0	285.11	0	-8.1604	40643	1.3324e+05	2.7857	0.0026702	0.99733	0.0053405	0.02533	False
LmxM.34.5130.1_57_0.452252252252252_498-517_1	LmxM.34.5130.1	285.11	0	285.11	0	-8.1604	40643	1.3324e+05	2.7857	0.0026702	0.99733	0.0053405	0.02533	False
LmxM.34.4680.1_57_0.380952380952381_102-121_1	LmxM.34.4680.1	285.11	0	285.11	0	-8.1604	40643	1.3324e+05	2.7857	0.0026702	0.99733	0.0053405	0.02533	False
LmxM.28.1700.1_43_0.343621399176955_507-488_0	LmxM.28.1700.1	284.49	0	284.49	0	-8.1573	40466	1.3266e+05	2.785	0.0026761	0.99732	0.0053521	0.02533	False
LmxM.36.6300.1_29_0.205402650356779_395-414_1	LmxM.36.6300.1	284.49	0	284.49	0	-8.1573	40466	1.3266e+05	2.785	0.0026761	0.99732	0.0053521	0.02533	False
LmxM.34.5050.1_52_0.327170005136107_633-652_1	LmxM.34.5050.1	284.49	0	284.49	0	-8.1573	40466	1.3266e+05	2.785	0.0026761	0.99732	0.0053521	0.02533	False
LmxM.19.0680.1_38_0.149985237673457_502-521_1	LmxM.19.0680.1-LmxM.19.0690.1	284.49	0	284.49	0	-8.1573	40466	1.3266e+05	2.785	0.0026761	0.99732	0.0053521	0.02533	False
LmxM.24.0860.1_34_0.102857142857143_114-95_0	LmxM.24.0860.1	284.49	0	284.49	0	-8.1573	40466	1.3266e+05	2.785	0.0026761	0.99732	0.0053521	0.02533	False
LmxM.04.0220.1_43_0.329577464788732_359-340_0	LmxM.04.0220.1	284.49	0	284.49	0	-8.1573	40466	1.3266e+05	2.785	0.0026761	0.99732	0.0053521	0.02533	False
LmxM.34.0610.1_29_0.0783453046022878_586-605_1	LmxM.34.0610.1	284.49	0	284.49	0	-8.1573	40466	1.3266e+05	2.785	0.0026761	0.99732	0.0053521	0.02533	False
LmxM.21.1370.1_29_0.208888888888889_648-667_1	LmxM.21.1370.1	284.49	0	284.49	0	-8.1573	40466	1.3266e+05	2.785	0.0026761	0.99732	0.0053521	0.02533	False
LmxM.15.1345.1_29_0.123212321232123_108-127_1	LmxM.15.1345.1	284.49	0	284.49	0	-8.1573	40466	1.3266e+05	2.785	0.0026761	0.99732	0.0053521	0.02533	False
LmxM.30.0180.1_52_0.151898734177215_83-64_0	LmxM.30.0180.1	284.49	0	284.49	0	-8.1573	40466	1.3266e+05	2.785	0.0026761	0.99732	0.0053521	0.02533	False
LmxM.32.2880.1_43_0.400803212851406_490-509_1	LmxM.32.2880.1	284.49	0	284.49	0	-8.1573	40466	1.3266e+05	2.785	0.0026761	0.99732	0.0053521	0.02533	False
LmxM.15.0220.1_43_0.248888888888889_273-292_1	LmxM.15.0220.1	284.49	0	284.49	0	-8.1573	40466	1.3266e+05	2.785	0.0026761	0.99732	0.0053521	0.02533	False
LmxM.14.0120.1_29_0.446969696969697_467-486_1	LmxM.14.0120.1	284.49	0	284.49	0	-8.1573	40466	1.3266e+05	2.785	0.0026761	0.99732	0.0053521	0.02533	False
LmxM.33.1330.1_43_0.384111384111384_465-484_1	LmxM.33.1330.1	284.49	0	284.49	0	-8.1573	40466	1.3266e+05	2.785	0.0026761	0.99732	0.0053521	0.02533	False
LmxM.26.1370.1_29_0.281111111111111_768-749_0	LmxM.26.1370.1	284.49	2.5869	284.49	2.5869	-6.3145	39733	1.3266e+05	2.785	0.0026761	0.99732	0.0053521	0.02533	False
LmxM.14.0250.1_29_0.458574181117534_231-250_1	LmxM.14.0250.1	284.49	0	284.49	0	-8.1573	40466	1.3266e+05	2.785	0.0026761	0.99732	0.0053521	0.02533	False
LmxM.36.3830.1_0_0.109691160809372_98-117_1	LmxM.36.3830.1	284.49	0	284.49	0	-8.1573	40466	1.3266e+05	2.785	0.0026761	0.99732	0.0053521	0.02533	False
LmxM.20_36.6470.1_43_0.181987000928505_185-204_1	LmxM.20_36.6470.1	284.49	0	284.49	0	-8.1573	40466	1.3266e+05	2.785	0.0026761	0.99732	0.0053521	0.02533	False
LmxM.36.6200.1_43_0.148385131017672_483-502_1	LmxM.36.6200.1	284.49	0	284.49	0	-8.1573	40466	1.3266e+05	2.785	0.0026761	0.99732	0.0053521	0.02533	False
LmxM.24.0240.1_57_0.488936473947181_682-701_1	LmxM.24.0240.1	284.49	0	284.49	0	-8.1573	40466	1.3266e+05	2.785	0.0026761	0.99732	0.0053521	0.02533	False
LmxM.05.0440.1_19_0.0688448074679113_184-165_0	LmxM.05.0440.1	284.49	0	284.49	0	-8.1573	40466	1.3266e+05	2.785	0.0026761	0.99732	0.0053521	0.02533	False
LmxM.31.1860.1_29_0.142168674698795_182-163_0	LmxM.31.1860.1	284.49	0	284.49	0	-8.1573	40466	1.3266e+05	2.785	0.0026761	0.99732	0.0053521	0.02533	False
LmxM.31.0540.1_57_0.268229166666667_406-425_1	LmxM.31.0540.1	284.49	0	284.49	0	-8.1573	40466	1.3266e+05	2.785	0.0026761	0.99732	0.0053521	0.02533	False
LmxM.04.0570.1_29_0.0669720767888307_303-322_1	LmxM.04.0570.1	284.49	0	284.49	0	-8.1573	40466	1.3266e+05	2.785	0.0026761	0.99732	0.0053521	0.02533	False
LmxM.26.1070.1_71_0.42434988179669_710-729_1	LmxM.26.1070.1	284.49	0	284.49	0	-8.1573	40466	1.3266e+05	2.785	0.0026761	0.99732	0.0053521	0.02533	False
LmxM.03.0270.1_19_0.0101966496722505_49-30_0	LmxM.03.0270.1	284.49	0	284.49	0	-8.1573	40466	1.3266e+05	2.785	0.0026761	0.99732	0.0053521	0.02533	False
LmxM.07.0740.1_0_0.0824805387912184_938-957_1	LmxM.07.0740.1	284.49	0	284.49	0	-8.1573	40466	1.3266e+05	2.785	0.0026761	0.99732	0.0053521	0.02533	False
LmxM.32.1260.1_29_0.0842179759377212_234-253_1	LmxM.32.1260.1	283.87	0	283.87	0	-8.1541	40290	1.3209e+05	2.7843	0.0026819	0.99732	0.0053638	0.02533	False
LmxM.18.0030.1_52_0.229951690821256_234-253_1	LmxM.18.0030.1	283.87	0	283.87	0	-8.1541	40290	1.3209e+05	2.7843	0.0026819	0.99732	0.0053638	0.02533	False
LmxM.32.2400.1_43_0.0781893004115226_129-148_1	LmxM.32.2400.1	283.87	0	283.87	0	-8.1541	40290	1.3209e+05	2.7843	0.0026819	0.99732	0.0053638	0.02533	False
LmxM.08.0545.1_67_0.409679618268575_595-614_1	LmxM.08.0545.1	283.87	0	283.87	0	-8.1541	40290	1.3209e+05	2.7843	0.0026819	0.99732	0.0053638	0.02533	False
LmxM.11.0460.1_33_0.370542635658915_723-704_0	LmxM.11.0460.1	283.87	0	283.87	0	-8.1541	40290	1.3209e+05	2.7843	0.0026819	0.99732	0.0053638	0.02533	False
LmxM.36.4060.1_38_0.0771828268210323_156-175_1	LmxM.36.4060.1	283.87	0	283.87	0	-8.1541	40290	1.3209e+05	2.7843	0.0026819	0.99732	0.0053638	0.02533	False
LmxM.06.0810.1_0_0.142915392456677_1395-1414_1	LmxM.06.0810.1	283.87	0	283.87	0	-8.1541	40290	1.3209e+05	2.7843	0.0026819	0.99732	0.0053638	0.02533	False
LmxM.23.1130.1_43_0.156156156156156_205-224_1	LmxM.23.1130.1	283.87	0	283.87	0	-8.1541	40290	1.3209e+05	2.7843	0.0026819	0.99732	0.0053638	0.02533	False
LmxM.34.1490.1_29_0.187347931873479_150-169_1	LmxM.34.1490.1	283.87	0	283.87	0	-8.1541	40290	1.3209e+05	2.7843	0.0026819	0.99732	0.0053638	0.02533	False
LmxM.09.0760.1_14_0.150738435249603_2462-2481_1	LmxM.09.0760.1	283.87	2.5869	283.87	2.5869	-6.3114	39559	1.3209e+05	2.7843	0.0026819	0.99732	0.0053638	0.02533	False
Non-targeting-93	Non-target-183	283.87	0	283.87	0	-8.1541	40290	1.3209e+05	2.7843	0.0026819	0.99732	0.0053638	0.02533	False
LmxM.26.1620.1_29_0.461240310077519_589-608_1	LmxM.26.1620.1	283.87	2.5869	283.87	2.5869	-6.3114	39559	1.3209e+05	2.7843	0.0026819	0.99732	0.0053638	0.02533	False
LmxM.08.0780.1_14_0.255555555555556_384-403_1	LmxM.08.0780.1	283.87	0	283.87	0	-8.1541	40290	1.3209e+05	2.7843	0.0026819	0.99732	0.0053638	0.02533	False
LmxM.27.0820.1_14_0.275177304964539_2712-2731_1	LmxM.27.0820.1	283.87	0	283.87	0	-8.1541	40290	1.3209e+05	2.7843	0.0026819	0.99732	0.0053638	0.02533	False
LmxM.29.1920.1_29_0.1152_221-202_0	LmxM.29.1920.1	283.87	2.5869	283.87	2.5869	-6.3114	39559	1.3209e+05	2.7843	0.0026819	0.99732	0.0053638	0.02533	False
LmxM.07.0805.1_52_0.256410256410256_456-475_1	LmxM.07.0805.1	283.87	0	283.87	0	-8.1541	40290	1.3209e+05	2.7843	0.0026819	0.99732	0.0053638	0.02533	False
LmxM.30.2115.1_0_0.13719806763285_136-155_1	LmxM.30.2115.1	283.87	2.5869	283.87	2.5869	-6.3114	39559	1.3209e+05	2.7843	0.0026819	0.99732	0.0053638	0.02533	False
LmxM.24.0370.1_52_0.294753086419753_379-398_1	LmxM.24.0370.1	283.87	0	283.87	0	-8.1541	40290	1.3209e+05	2.7843	0.0026819	0.99732	0.0053638	0.02533	False
LmxM.16.0910.1_52_0.05175983436853_16-35_1	LmxM.16.0910.1	283.25	0	283.25	0	-8.151	40114	1.3151e+05	2.7836	0.0026878	0.99731	0.0053756	0.02533	False
LmxM.36.6900.1_52_0.10766337564645_219-238_1	LmxM.36.6900.1	283.25	0	283.25	0	-8.151	40114	1.3151e+05	2.7836	0.0026878	0.99731	0.0053756	0.02533	False
LmxM.13.0170.1_29_0.185897435897436_355-336_0	LmxM.13.0170.1	283.25	0	283.25	0	-8.151	40114	1.3151e+05	2.7836	0.0026878	0.99731	0.0053756	0.02533	False
LmxM.15.1360.1_14_0.394909688013136_477-496_1	LmxM.15.1360.1	283.25	0	283.25	0	-8.151	40114	1.3151e+05	2.7836	0.0026878	0.99731	0.0053756	0.02533	False
LmxM.02.0310.1_29_0.190049751243781_378-397_1	LmxM.02.0310.1	283.25	0	283.25	0	-8.151	40114	1.3151e+05	2.7836	0.0026878	0.99731	0.0053756	0.02533	False
LmxM.13.0210.1_29_0.0164670658682635_37-18_0	LmxM.13.0210.1	283.25	0	283.25	0	-8.151	40114	1.3151e+05	2.7836	0.0026878	0.99731	0.0053756	0.02533	False
LmxM.11.1240.1_33_0.0775193798449612_429-410_0	LmxM.11.1240.1	283.25	2.5869	283.25	2.5869	-6.3083	39385	1.3151e+05	2.7836	0.0026878	0.99731	0.0053756	0.02533	False
LmxM.22.1480.1_74_0.248_197-178_0	LmxM.22.1480.1	283.25	0	283.25	0	-8.151	40114	1.3151e+05	2.7836	0.0026878	0.99731	0.0053756	0.02533	False
LmxM.05.0670.1_14_0.374155288925665_2706-2725_1	LmxM.05.0670.1	283.25	0	283.25	0	-8.151	40114	1.3151e+05	2.7836	0.0026878	0.99731	0.0053756	0.02533	False
LmxM.32.2205.1_57_0.411160058737151_275-294_1	LmxM.32.2205.1	283.25	0	283.25	0	-8.151	40114	1.3151e+05	2.7836	0.0026878	0.99731	0.0053756	0.02533	False
LmxM.14.1000.1_52_0.279176201372998_372-353_0	LmxM.14.1000.1	283.25	0	283.25	0	-8.151	40114	1.3151e+05	2.7836	0.0026878	0.99731	0.0053756	0.02533	False
LmxM.32.1460partial.1_29_0.409961685823755_211-230_1	LmxM.32.1460partial.1	283.25	2.5869	283.25	2.5869	-6.3083	39385	1.3151e+05	2.7836	0.0026878	0.99731	0.0053756	0.02533	False
LmxM.34.0300.1_29_0.037037037037037_30-49_1	LmxM.34.0300.1	283.25	0	283.25	0	-8.151	40114	1.3151e+05	2.7836	0.0026878	0.99731	0.0053756	0.02533	False
LmxM.33.3210.1_71_0.327044025157233_200-219_1	LmxM.33.3210.1	283.25	0	283.25	0	-8.151	40114	1.3151e+05	2.7836	0.0026878	0.99731	0.0053756	0.02533	False
LmxM.25.0870.1_48_0.404519774011299_351-370_1	LmxM.25.0870.1	283.25	0	283.25	0	-8.151	40114	1.3151e+05	2.7836	0.0026878	0.99731	0.0053756	0.02533	False
LmxM.28.1080.1_29_0.181399631675875_390-409_1	LmxM.28.1080.1	283.25	0	283.25	0	-8.151	40114	1.3151e+05	2.7836	0.0026878	0.99731	0.0053756	0.02533	False
LmxM.32.0550.1_29_0.173824130879346_1101-1120_1	LmxM.32.0550.1	283.25	0	283.25	0	-8.151	40114	1.3151e+05	2.7836	0.0026878	0.99731	0.0053756	0.02533	False
LmxM.36.1480.1_57_0.107605177993528_123-142_1	LmxM.36.1480.1	283.25	0	283.25	0	-8.151	40114	1.3151e+05	2.7836	0.0026878	0.99731	0.0053756	0.02533	False
LmxM.31.2860.1_14_0.221482467820684_494-513_1	LmxM.31.2860.1	283.25	0	283.25	0	-8.151	40114	1.3151e+05	2.7836	0.0026878	0.99731	0.0053756	0.02533	False
LmxM.08_29.0910.1_57_0.0333333333333333_21-40_1	LmxM.08_29.0910.1	283.25	0	283.25	0	-8.151	40114	1.3151e+05	2.7836	0.0026878	0.99731	0.0053756	0.02533	False
LmxM.33.1390.1_0_0.0724214623297192_1038-1057_1	LmxM.33.1390.1	283.25	0	283.25	0	-8.151	40114	1.3151e+05	2.7836	0.0026878	0.99731	0.0053756	0.02533	False
LmxM.25.2070.1_43_0.329656862745098_535-554_1	LmxM.25.2070.1	283.25	0	283.25	0	-8.151	40114	1.3151e+05	2.7836	0.0026878	0.99731	0.0053756	0.02533	False
LmxM.20.0600.1_57_0.405867970660147_505-486_0	LmxM.20.0600.1	283.25	0	283.25	0	-8.151	40114	1.3151e+05	2.7836	0.0026878	0.99731	0.0053756	0.02533	False
LmxM.34.5230.1_29_0.0220385674931129_45260_1	LmxM.34.5230.1	283.25	0	283.25	0	-8.151	40114	1.3151e+05	2.7836	0.0026878	0.99731	0.0053756	0.02533	False
LmxM.29.0490.1_29_0.174329501915709_357-376_1	LmxM.29.0490.1	282.63	2.5869	282.63	2.5869	-6.3051	39211	1.3094e+05	2.7829	0.0026937	0.99731	0.0053874	0.02533	False
LmxM.06.0820.1_33_0.378333333333333_450-469_1	LmxM.06.0820.1	282.63	0	282.63	0	-8.1478	39939	1.3094e+05	2.7829	0.0026937	0.99731	0.0053874	0.02533	False
Non-targeting-411	Non-target-7	282.63	0	282.63	0	-8.1478	39939	1.3094e+05	2.7829	0.0026937	0.99731	0.0053874	0.02533	False
LmxM.16.1330.1_29_0.0684567005321722_276-295_1	LmxM.16.1330.1	282.63	0	282.63	0	-8.1478	39939	1.3094e+05	2.7829	0.0026937	0.99731	0.0053874	0.02533	False
LmxM.33.4050.1_19_0.122962962962963_256-237_0	LmxM.33.4050.1	282.63	0	282.63	0	-8.1478	39939	1.3094e+05	2.7829	0.0026937	0.99731	0.0053874	0.02533	False
LmxM.22.0790.1_0_0.0756892230576441_145-164_1	LmxM.22.0790.1	282.63	0	282.63	0	-8.1478	39939	1.3094e+05	2.7829	0.0026937	0.99731	0.0053874	0.02533	False
LmxM.34.0190.1_43_0.0138312586445367_44946_1	LmxM.34.0190.1	282.63	0	282.63	0	-8.1478	39939	1.3094e+05	2.7829	0.0026937	0.99731	0.0053874	0.02533	False
LmxM.09.0750.1_29_0.0653333333333333_192-211_1	LmxM.09.0750.1	282.63	0	282.63	0	-8.1478	39939	1.3094e+05	2.7829	0.0026937	0.99731	0.0053874	0.02533	False
LmxM.10.0890.1_67_0.495726495726496_227-246_1	LmxM.10.0890.1	282.63	0	282.63	0	-8.1478	39939	1.3094e+05	2.7829	0.0026937	0.99731	0.0053874	0.02533	False
LmxM.07.0930.1_29_0.475327291037261_468-487_1	LmxM.07.0930.1	282.63	0	282.63	0	-8.1478	39939	1.3094e+05	2.7829	0.0026937	0.99731	0.0053874	0.02533	False
LmxM.11.0800.1_81_0.434684684684685_182-201_1	LmxM.11.0800.1	282.63	0	282.63	0	-8.1478	39939	1.3094e+05	2.7829	0.0026937	0.99731	0.0053874	0.02533	False
LmxM.31.1090.1_14_0.379345603271984_1848-1867_1	LmxM.31.1090.1	282.63	0	282.63	0	-8.1478	39939	1.3094e+05	2.7829	0.0026937	0.99731	0.0053874	0.02533	False
LmxM.24.0610.1_38_0.141850490196078_459-478_1	LmxM.24.0610.1	282.63	0	282.63	0	-8.1478	39939	1.3094e+05	2.7829	0.0026937	0.99731	0.0053874	0.02533	False
LmxM.09.0840.1_57_0.0309106098579783_29-48_1	LmxM.09.0840.1	282.63	2.5869	282.63	2.5869	-6.3051	39211	1.3094e+05	2.7829	0.0026937	0.99731	0.0053874	0.02533	False
LmxM.36.4960.1_29_0.238582140422631_692-711_1	LmxM.36.4960.1	282.63	0	282.63	0	-8.1478	39939	1.3094e+05	2.7829	0.0026937	0.99731	0.0053874	0.02533	False
LmxM.30.1800a.1_29_0.356282271944923_630-611_0	LmxM.30.1800.1-LmxM.30.1820.1-LmxM.30.1800a.1	282.63	0	282.63	0	-8.1478	39939	1.3094e+05	2.7829	0.0026937	0.99731	0.0053874	0.02533	False
LmxM.12.0180.1_29_0.376190476190476_1016-1035_1	LmxM.12.0180.1	282.63	0	282.63	0	-8.1478	39939	1.3094e+05	2.7829	0.0026937	0.99731	0.0053874	0.02533	False
LmxM.20.1200.1_43_0.0336021505376344_83-64_0	LmxM.20.1200.1	282.63	2.5869	282.63	2.5869	-6.3051	39211	1.3094e+05	2.7829	0.0026937	0.99731	0.0053874	0.02533	False
LmxM.08.1180.1_43_0.361177406523469_448-467_1	LmxM.08.1180.1	282.63	0	282.63	0	-8.1478	39939	1.3094e+05	2.7829	0.0026937	0.99731	0.0053874	0.02533	False
LmxM.36.1380.1_14_0.385767790262172_714-733_1	LmxM.36.1380.1	282.63	0	282.63	0	-8.1478	39939	1.3094e+05	2.7829	0.0026937	0.99731	0.0053874	0.02533	False
LmxM.21.1130.1_52_0.360846560846561_677-696_1	LmxM.21.1130.1	565.25	5.1738	565.25	5.1738	-6.5191	1.5684e+05	5.2159e+05	2.7828	0.0026943	0.99731	0.0053886	0.02533	False
Non-targeting-567	Non-target-184	282.01	0	282.01	0	-8.1447	39764	1.3037e+05	2.7822	0.0026997	0.9973	0.0053993	0.02533	False
LmxM.32.3000.1_29_0.0883838383838384_274-293_1	LmxM.32.3000.1	282.01	0	282.01	0	-8.1447	39764	1.3037e+05	2.7822	0.0026997	0.9973	0.0053993	0.02533	False
LmxM.28.2450.1_43_0.00899795501022495_17-36_1	LmxM.28.2450.1	282.01	0	282.01	0	-8.1447	39764	1.3037e+05	2.7822	0.0026997	0.9973	0.0053993	0.02533	False
LmxM.10.0140.1_0_0.10085933966531_218-237_1	LmxM.10.0140.1	282.01	0	282.01	0	-8.1447	39764	1.3037e+05	2.7822	0.0026997	0.9973	0.0053993	0.02533	False
LmxM.33.3700.1_14_0.205519244734931_276-295_1	LmxM.33.3700.1	282.01	0	282.01	0	-8.1447	39764	1.3037e+05	2.7822	0.0026997	0.9973	0.0053993	0.02533	False
LmxM.05.0810.1_57_0.233739837398374_106-125_1	LmxM.05.0810.1	282.01	0	282.01	0	-8.1447	39764	1.3037e+05	2.7822	0.0026997	0.9973	0.0053993	0.02533	False
LmxM.25.1790.1_57_0.439645625692137_390-409_1	LmxM.25.1790.1	282.01	0	282.01	0	-8.1447	39764	1.3037e+05	2.7822	0.0026997	0.9973	0.0053993	0.02533	False
LmxM.09.0650.1_52_0.160648874934589_297-316_1	LmxM.09.0650.1	282.01	0	282.01	0	-8.1447	39764	1.3037e+05	2.7822	0.0026997	0.9973	0.0053993	0.02533	False
LmxM.30.1920.1_29_0.47029831387808_1810-1829_1	LmxM.30.1920.1	282.01	0	282.01	0	-8.1447	39764	1.3037e+05	2.7822	0.0026997	0.9973	0.0053993	0.02533	False
LmxM.29.2100.1_43_0.237945492662474_451-470_1	LmxM.29.2100.1	282.01	0	282.01	0	-8.1447	39764	1.3037e+05	2.7822	0.0026997	0.9973	0.0053993	0.02533	False
LmxM.14.0310.1_43_0.102564102564103_85-104_1	LmxM.14.0310.1	282.01	0	282.01	0	-8.1447	39764	1.3037e+05	2.7822	0.0026997	0.9973	0.0053993	0.02533	False
LmxM.36.5440partial.1_60_0.140120415982485_248-267_1	LmxM.36.5440partial.1	282.01	0	282.01	0	-8.1447	39764	1.3037e+05	2.7822	0.0026997	0.9973	0.0053993	0.02533	False
LmxM.13.1070.1_29_0.293695380774032_1872-1891_1	LmxM.13.1070.1	282.01	0	282.01	0	-8.1447	39764	1.3037e+05	2.7822	0.0026997	0.9973	0.0053993	0.02533	False
LmxM.34.1650.1_33_0.208333333333333_396-415_1	LmxM.34.1650.1	282.01	0	282.01	0	-8.1447	39764	1.3037e+05	2.7822	0.0026997	0.9973	0.0053993	0.02533	False
LmxM.22.0160.1_57_0.321978913219789_387-406_1	LmxM.22.0160.1	282.01	0	282.01	0	-8.1447	39764	1.3037e+05	2.7822	0.0026997	0.9973	0.0053993	0.02533	False
LmxM.18.0700.1_14_0.119850187265918_246-265_1	LmxM.18.0700.1	282.01	2.5869	282.01	2.5869	-6.3019	39038	1.3037e+05	2.7822	0.0026997	0.9973	0.0053993	0.02533	False
LmxM.28.1950.1_33_0.2372634643377_495-476_0	LmxM.28.1950.1	282.01	0	282.01	0	-8.1447	39764	1.3037e+05	2.7822	0.0026997	0.9973	0.0053993	0.02533	False
LmxM.34.0980.1_29_0.124338624338624_148-129_0	LmxM.34.0980.1	282.01	0	282.01	0	-8.1447	39764	1.3037e+05	2.7822	0.0026997	0.9973	0.0053993	0.02533	False
LmxM.08_29.0885.1_29_0.292380952380952_296-315_1	LmxM.08_29.0885.1	282.01	0	282.01	0	-8.1447	39764	1.3037e+05	2.7822	0.0026997	0.9973	0.0053993	0.02533	False
LmxM.29.0230.1_33_0.27247191011236_298-279_0	LmxM.29.0230.1	282.01	0	282.01	0	-8.1447	39764	1.3037e+05	2.7822	0.0026997	0.9973	0.0053993	0.02533	False
LmxM.17.1200.1_14_0.167641325536062_420-439_1	LmxM.17.1200.1	282.01	0	282.01	0	-8.1447	39764	1.3037e+05	2.7822	0.0026997	0.9973	0.0053993	0.02533	False
LmxM.30.2740.1_81_0.406224406224406_488-507_1	LmxM.30.2740.1	282.01	0	282.01	0	-8.1447	39764	1.3037e+05	2.7822	0.0026997	0.9973	0.0053993	0.02533	False
LmxM.31.2010.1_43_0.0585585585585586_41-60_1	LmxM.31.2010.1	282.01	0	282.01	0	-8.1447	39764	1.3037e+05	2.7822	0.0026997	0.9973	0.0053993	0.02533	False
LmxM.04.0020.1_26_0.206896551724138_346-327_0	LmxM.04.0020.1-LmxM.10.1310.1	282.01	0	282.01	0	-8.1447	39764	1.3037e+05	2.7822	0.0026997	0.9973	0.0053993	0.02533	False
LmxM.03.0270.1_29_0.0169944161204176_64-83_1	LmxM.03.0270.1	282.01	0	282.01	0	-8.1447	39764	1.3037e+05	2.7822	0.0026997	0.9973	0.0053993	0.02533	False
LmxM.32.3100.1_57_0.24964234620887_340-359_1	LmxM.32.3100.1	281.39	0	281.39	0	-8.1415	39589	1.298e+05	2.7815	0.0027056	0.99729	0.0054112	0.02533	False
LmxM.28.2650.1_29_0.087719298245614_142-161_1	LmxM.28.2650.1	281.39	0	281.39	0	-8.1415	39589	1.298e+05	2.7815	0.0027056	0.99729	0.0054112	0.02533	False
LmxM.10.1050.1_14_0.298941798941799_223-242_1	LmxM.10.1050.1	281.39	0	281.39	0	-8.1415	39589	1.298e+05	2.7815	0.0027056	0.99729	0.0054112	0.02533	False
LmxM.36.6070.1_29_0.411625148279953_691-710_1	LmxM.36.6070.1	281.39	0	281.39	0	-8.1415	39589	1.298e+05	2.7815	0.0027056	0.99729	0.0054112	0.02533	False
LmxM.04.0500.1_14_0.308753197642087_2772-2791_1	LmxM.04.0500.1	281.39	0	281.39	0	-8.1415	39589	1.298e+05	2.7815	0.0027056	0.99729	0.0054112	0.02533	False
LmxM.29.3250.1_14_0.123624595469256_372-391_1	LmxM.29.3250.1	281.39	0	281.39	0	-8.1415	39589	1.298e+05	2.7815	0.0027056	0.99729	0.0054112	0.02533	False
LmxM.36.3170.1_43_0.456038647342995_464-483_1	LmxM.36.3170.1	281.39	0	281.39	0	-8.1415	39589	1.298e+05	2.7815	0.0027056	0.99729	0.0054112	0.02533	False
LmxM.15.0690.1_52_0.153116531165312_217-236_1	LmxM.15.0690.1	281.39	2.5869	281.39	2.5869	-6.2988	38865	1.298e+05	2.7815	0.0027056	0.99729	0.0054112	0.02533	False
LmxM.22.0390.1_38_0.051622418879056_65-84_1	LmxM.22.0390.1	281.39	0	281.39	0	-8.1415	39589	1.298e+05	2.7815	0.0027056	0.99729	0.0054112	0.02533	False
LmxM.36.2560.1_43_0.116864437252787_321-340_1	LmxM.36.2560.1	281.39	0	281.39	0	-8.1415	39589	1.298e+05	2.7815	0.0027056	0.99729	0.0054112	0.02533	False
LmxM.28.2960.1_57_0.446852425180599_429-448_1	LmxM.28.2960.1	281.39	0	281.39	0	-8.1415	39589	1.298e+05	2.7815	0.0027056	0.99729	0.0054112	0.02533	False
LmxM.25.2270.1_33_0.136563876651982_194-175_0	LmxM.25.2270.1	281.39	0	281.39	0	-8.1415	39589	1.298e+05	2.7815	0.0027056	0.99729	0.0054112	0.02533	False
LmxM.24.1160.1_38_0.18662572500853_541-560_1	LmxM.24.1160.1	281.39	0	281.39	0	-8.1415	39589	1.298e+05	2.7815	0.0027056	0.99729	0.0054112	0.02533	False
LmxM.08_29.0160.1_43_0.128654970760234_213-232_1	LmxM.08_29.0160.1	281.39	0	281.39	0	-8.1415	39589	1.298e+05	2.7815	0.0027056	0.99729	0.0054112	0.02533	False
LmxM.24.0400.1_29_0.0655572365103379_127-146_1	LmxM.24.0400.1	281.39	0	281.39	0	-8.1415	39589	1.298e+05	2.7815	0.0027056	0.99729	0.0054112	0.02533	False
LmxM.16.0510.1_14_0.217054263565891_780-799_1	LmxM.16.0510.1	281.39	0	281.39	0	-8.1415	39589	1.298e+05	2.7815	0.0027056	0.99729	0.0054112	0.02533	False
LmxM.36.6240.1_19_0.0410464591790708_86-105_1	LmxM.36.6240.1	281.39	2.5869	281.39	2.5869	-6.2988	38865	1.298e+05	2.7815	0.0027056	0.99729	0.0054112	0.02533	False
LmxM.29.1380.1_38_0.15843621399177_148-167_1	LmxM.29.1380.1	280.77	0	280.77	0	-8.1384	39415	1.2923e+05	2.7808	0.0027116	0.99729	0.0054232	0.02533	False
LmxM.27.2260.1_33_0.312062937062937_1074-1055_0	LmxM.27.2260.1	280.77	0	280.77	0	-8.1384	39415	1.2923e+05	2.7808	0.0027116	0.99729	0.0054232	0.02533	False
LmxM.15.0830.1_29_0.143614851081191_345-364_1	LmxM.15.0830.1	280.77	2.5869	280.77	2.5869	-6.2956	38692	1.2923e+05	2.7808	0.0027116	0.99729	0.0054232	0.02533	False
LmxM.36.2570.1_43_0.137975499677627_204-223_1	LmxM.36.2570.1	280.77	0	280.77	0	-8.1384	39415	1.2923e+05	2.7808	0.0027116	0.99729	0.0054232	0.02533	False
LmxM.13.1070.1_29_0.0987827715355805_639-620_0	LmxM.13.1070.1	280.77	0	280.77	0	-8.1384	39415	1.2923e+05	2.7808	0.0027116	0.99729	0.0054232	0.02533	False
LmxM.23.1520.1_67_0.208141321044547_261-280_1	LmxM.23.1520.1	280.77	0	280.77	0	-8.1384	39415	1.2923e+05	2.7808	0.0027116	0.99729	0.0054232	0.02533	False
LmxM.19.0720.1_29_0.254830917874396_202-221_1	LmxM.19.0720.1	280.77	2.5869	280.77	2.5869	-6.2956	38692	1.2923e+05	2.7808	0.0027116	0.99729	0.0054232	0.02533	False
LmxM.14.1440.1_29_0.331265081006549_951-970_1	LmxM.14.1440.1	280.77	0	280.77	0	-8.1384	39415	1.2923e+05	2.7808	0.0027116	0.99729	0.0054232	0.02533	False
LmxM.32.1180.1_57_0.0416666666666667_21-40_1	LmxM.32.1180.1	280.77	0	280.77	0	-8.1384	39415	1.2923e+05	2.7808	0.0027116	0.99729	0.0054232	0.02533	False
LmxM.14.0080.1_43_0.037037037037037_23-42_1	LmxM.14.0080.1	280.77	0	280.77	0	-8.1384	39415	1.2923e+05	2.7808	0.0027116	0.99729	0.0054232	0.02533	False
LmxM.36.1550.1_43_0.0800942285041225_215-196_0	LmxM.36.1550.1	280.77	0	280.77	0	-8.1384	39415	1.2923e+05	2.7808	0.0027116	0.99729	0.0054232	0.02533	False
LmxM.34.0800.1_38_0.0812767357683448_240-259_1	LmxM.34.0800.1	280.77	0	280.77	0	-8.1384	39415	1.2923e+05	2.7808	0.0027116	0.99729	0.0054232	0.02533	False
LmxM.24.1970.1_67_0.221783047870004_496-515_1	LmxM.24.1970.1	280.77	0	280.77	0	-8.1384	39415	1.2923e+05	2.7808	0.0027116	0.99729	0.0054232	0.02533	False
LmxM.34.2890.1_0_0.176535087719298_319-338_1	LmxM.34.2890.1	280.77	2.5869	280.77	2.5869	-6.2956	38692	1.2923e+05	2.7808	0.0027116	0.99729	0.0054232	0.02533	False
LmxM.09.0840.1_52_0.0309106098579783_28-47_1	LmxM.09.0840.1	280.77	0	280.77	0	-8.1384	39415	1.2923e+05	2.7808	0.0027116	0.99729	0.0054232	0.02533	False
LmxM.17.0170.1_29_0.0548402479732952_109-128_1	LmxM.17.0170.1	280.77	0	280.77	0	-8.1384	39415	1.2923e+05	2.7808	0.0027116	0.99729	0.0054232	0.02533	False
LmxM.04.0020.1_43_0.332728372655777_543-562_1	LmxM.04.0020.1-LmxM.10.1310.1	280.77	0	280.77	0	-8.1384	39415	1.2923e+05	2.7808	0.0027116	0.99729	0.0054232	0.02533	False
LmxM.05.0560.1_57_0.124603174603175_148-167_1	LmxM.05.0560.1	280.15	0	280.15	0	-8.1352	39241	1.2866e+05	2.78	0.0027176	0.99728	0.0054352	0.02533	False
LmxM.21.0530.1_43_0.189236111111111_662-643_0	LmxM.21.0530.1	280.15	0	280.15	0	-8.1352	39241	1.2866e+05	2.78	0.0027176	0.99728	0.0054352	0.02533	False
LmxM.03.0590.1_19_0.191529859624078_801-820_1	LmxM.03.0590.1	280.15	0	280.15	0	-8.1352	39241	1.2866e+05	2.78	0.0027176	0.99728	0.0054352	0.02533	False
LmxM.36.4630.1_43_0.421276595744681_306-287_0	LmxM.36.4630.1	280.15	0	280.15	0	-8.1352	39241	1.2866e+05	2.78	0.0027176	0.99728	0.0054352	0.02533	False
LmxM.12.0070.1_43_0.292002147074611_540-559_1	LmxM.12.0070.1	280.15	0	280.15	0	-8.1352	39241	1.2866e+05	2.78	0.0027176	0.99728	0.0054352	0.02533	False
LmxM.23.0600.1_29_0.17175572519084_141-122_0	LmxM.23.0600.1	280.15	0	280.15	0	-8.1352	39241	1.2866e+05	2.78	0.0027176	0.99728	0.0054352	0.02533	False
LmxM.29.1420.1_33_0.272727272727273_151-132_0	LmxM.29.1420.1	280.15	0	280.15	0	-8.1352	39241	1.2866e+05	2.78	0.0027176	0.99728	0.0054352	0.02533	False
LmxM.32.0120.1_29_0.445049954586739_485-504_1	LmxM.32.0120.1	280.15	0	280.15	0	-8.1352	39241	1.2866e+05	2.78	0.0027176	0.99728	0.0054352	0.02533	False
LmxM.12.1240.1_29_0.171845032604526_444-463_1	LmxM.12.1240.1	280.15	0	280.15	0	-8.1352	39241	1.2866e+05	2.78	0.0027176	0.99728	0.0054352	0.02533	False
LmxM.22.0350.1_29_0.463479415670651_346-365_1	LmxM.22.0350.1	280.15	0	280.15	0	-8.1352	39241	1.2866e+05	2.78	0.0027176	0.99728	0.0054352	0.02533	False
LmxM.33.2500.1_43_0.28656462585034_334-353_1	LmxM.33.2500.1	280.15	0	280.15	0	-8.1352	39241	1.2866e+05	2.78	0.0027176	0.99728	0.0054352	0.02533	False
LmxM.31.1690.1_0_0.0697399527186761_113-132_1	LmxM.31.1690.1	280.15	0	280.15	0	-8.1352	39241	1.2866e+05	2.78	0.0027176	0.99728	0.0054352	0.02533	False
LmxM.25.0990.1_48_0.325153374233129_168-149_0	LmxM.25.0990.1	280.15	0	280.15	0	-8.1352	39241	1.2866e+05	2.78	0.0027176	0.99728	0.0054352	0.02533	False
LmxM.19.1590.1_29_0.160823594880356_286-305_1	LmxM.19.1590.1	280.15	0	280.15	0	-8.1352	39241	1.2866e+05	2.78	0.0027176	0.99728	0.0054352	0.02533	False
LmxM.33.2030.1_33_0.0392156862745098_147-128_0	LmxM.33.2030.1	280.15	0	280.15	0	-8.1352	39241	1.2866e+05	2.78	0.0027176	0.99728	0.0054352	0.02533	False
LmxM.23.0520.1_57_0.415023474178404_439-458_1	LmxM.23.0520.1	280.15	2.5869	280.15	2.5869	-6.2924	38520	1.2866e+05	2.78	0.0027176	0.99728	0.0054352	0.02533	False
LmxM.04.0250.1_33_0.323031135531136_1407-1426_1	LmxM.04.0250.1	280.15	0	280.15	0	-8.1352	39241	1.2866e+05	2.78	0.0027176	0.99728	0.0054352	0.02533	False
LmxM.36.2000.1_29_0.0151041666666667_51-70_1	LmxM.36.2000.1	280.15	0	280.15	0	-8.1352	39241	1.2866e+05	2.78	0.0027176	0.99728	0.0054352	0.02533	False
LmxM.09.1540.1_43_0.049890350877193_82-101_1	LmxM.09.1540.1	280.15	0	280.15	0	-8.1352	39241	1.2866e+05	2.78	0.0027176	0.99728	0.0054352	0.02533	False
LmxM.10.1000.1_71_0.310058187863674_362-381_1	LmxM.10.1000.1	280.15	0	280.15	0	-8.1352	39241	1.2866e+05	2.78	0.0027176	0.99728	0.0054352	0.02533	False
LmxM.36.1870.1_29_0.0961611554541999_249-268_1	LmxM.36.1870.1	280.15	0	280.15	0	-8.1352	39241	1.2866e+05	2.78	0.0027176	0.99728	0.0054352	0.02533	False
LmxM.26.0990.1_43_0.17841163310962_310-329_1	LmxM.26.0990.1	280.15	0	280.15	0	-8.1352	39241	1.2866e+05	2.78	0.0027176	0.99728	0.0054352	0.02533	False
LmxM.16.0250.1_57_0.374764595103578_191-210_1	LmxM.16.0250.1	280.15	0	280.15	0	-8.1352	39241	1.2866e+05	2.78	0.0027176	0.99728	0.0054352	0.02533	False
LmxM.11.0740.1_67_0.339352896914974_440-459_1	LmxM.11.0740.1	280.15	0	280.15	0	-8.1352	39241	1.2866e+05	2.78	0.0027176	0.99728	0.0054352	0.02533	False
LmxM.32.0390.1_14_0.230630630630631_251-270_1	LmxM.32.0390.1	279.53	0	279.53	0	-8.132	39068	1.2809e+05	2.7793	0.0027237	0.99728	0.0054473	0.02533	False
LmxM.17.0190.1_43_0.309726156751652_1309-1328_1	LmxM.17.0190.1-LmxM.17.0190partial.1	279.53	0	279.53	0	-8.132	39068	1.2809e+05	2.7793	0.0027237	0.99728	0.0054473	0.02533	False
LmxM.31.0310.1_14_0.303743961352657_1514-1495_0	LmxM.31.0310.1	279.53	0	279.53	0	-8.132	39068	1.2809e+05	2.7793	0.0027237	0.99728	0.0054473	0.02533	False
LmxM.14.1110.1_38_0.0287406123627961_193-212_1	LmxM.14.1110.1	279.53	2.5869	279.53	2.5869	-6.2893	38348	1.2809e+05	2.7793	0.0027237	0.99728	0.0054473	0.02533	False
LmxM.18.0510.1_0_0.157562244518766_418-437_1	LmxM.18.0510.1	279.53	0	279.53	0	-8.132	39068	1.2809e+05	2.7793	0.0027237	0.99728	0.0054473	0.02533	False
LmxM.22.0930.1_48_0.273858921161826_602-583_0	LmxM.22.0930.1	279.53	2.5869	279.53	2.5869	-6.2893	38348	1.2809e+05	2.7793	0.0027237	0.99728	0.0054473	0.02533	False
LmxM.32.2800.1_60_0.0348583877995643_45102_1	LmxM.32.2800.1	279.53	0	279.53	0	-8.132	39068	1.2809e+05	2.7793	0.0027237	0.99728	0.0054473	0.02533	False
LmxM.26.0730.1_29_0.0492554410080183_297-316_1	LmxM.26.0730.1	279.53	0	279.53	0	-8.132	39068	1.2809e+05	2.7793	0.0027237	0.99728	0.0054473	0.02533	False
LmxM.20.0570.1_19_0.0360681728101467_88-107_1	LmxM.20.0570.1	279.53	0	279.53	0	-8.132	39068	1.2809e+05	2.7793	0.0027237	0.99728	0.0054473	0.02533	False
LmxM.31.2620.1_52_0.0866228070175439_69-88_1	LmxM.31.2620.1	279.53	2.5869	279.53	2.5869	-6.2893	38348	1.2809e+05	2.7793	0.0027237	0.99728	0.0054473	0.02533	False
LmxM.26.0730.1_14_0.351170021273114_2143-2162_1	LmxM.26.0730.1	279.53	0	279.53	0	-8.132	39068	1.2809e+05	2.7793	0.0027237	0.99728	0.0054473	0.02533	False
LmxM.30.2190.1_14_0.364542696142176_838-857_1	LmxM.30.2190.1	279.53	0	279.53	0	-8.132	39068	1.2809e+05	2.7793	0.0027237	0.99728	0.0054473	0.02533	False
LmxM.19.0500.1_62_0.224444444444444_199-218_1	LmxM.19.0500.1	279.53	0	279.53	0	-8.132	39068	1.2809e+05	2.7793	0.0027237	0.99728	0.0054473	0.02533	False
LmxM.36.5740.1_67_0.37863121614968_759-778_1	LmxM.36.5740.1	279.53	0	279.53	0	-8.132	39068	1.2809e+05	2.7793	0.0027237	0.99728	0.0054473	0.02533	False
LmxM.36.5870.1_29_0.0996649916247906_231-250_1	LmxM.36.5870.1	279.53	0	279.53	0	-8.132	39068	1.2809e+05	2.7793	0.0027237	0.99728	0.0054473	0.02533	False
LmxM.26.2240.1_38_0.109452736318408_151-170_1	LmxM.26.2240.1	279.53	0	279.53	0	-8.132	39068	1.2809e+05	2.7793	0.0027237	0.99728	0.0054473	0.02533	False
LmxM.20.1140.1_38_0.150571131879543_142-161_1	LmxM.20.1140.1	279.53	0	279.53	0	-8.132	39068	1.2809e+05	2.7793	0.0027237	0.99728	0.0054473	0.02533	False
LmxM.32.2260.1_0_0.0636913063691306_271-290_1	LmxM.32.2260.1	279.53	2.5869	279.53	2.5869	-6.2893	38348	1.2809e+05	2.7793	0.0027237	0.99728	0.0054473	0.02533	False
LmxM.08_29.1210.1_0_0.0788530465949821_81-100_1	LmxM.08_29.1210.1	279.53	0	279.53	0	-8.132	39068	1.2809e+05	2.7793	0.0027237	0.99728	0.0054473	0.02533	False
Non-targeting-210	Non-target-85	279.53	0	279.53	0	-8.132	39068	1.2809e+05	2.7793	0.0027237	0.99728	0.0054473	0.02533	False
LmxM.25.0850.1_0_0.0854550775534094_287-306_1	LmxM.25.0850.1	279.53	0	279.53	0	-8.132	39068	1.2809e+05	2.7793	0.0027237	0.99728	0.0054473	0.02533	False
LmxM.08_29.1550.1_0_0.138223552894212_270-289_1	LmxM.08_29.1550.1	279.53	0	279.53	0	-8.132	39068	1.2809e+05	2.7793	0.0027237	0.99728	0.0054473	0.02533	False
LmxM.20.0230.1_57_0.288888888888889_120-139_1	LmxM.20.0230.1	279.53	0	279.53	0	-8.132	39068	1.2809e+05	2.7793	0.0027237	0.99728	0.0054473	0.02533	False
LmxM.25.1030.1_29_0.290999237223494_753-772_1	LmxM.25.1030.1	279.53	0	279.53	0	-8.132	39068	1.2809e+05	2.7793	0.0027237	0.99728	0.0054473	0.02533	False
LmxM.36.4390.1_14_0.300154320987654_774-793_1	LmxM.36.4390.1	279.53	0	279.53	0	-8.132	39068	1.2809e+05	2.7793	0.0027237	0.99728	0.0054473	0.02533	False
LmxM.33.4020.1_71_0.417735042735043_381-400_1	LmxM.33.4020.1	279.53	0	279.53	0	-8.132	39068	1.2809e+05	2.7793	0.0027237	0.99728	0.0054473	0.02533	False
LmxM.36.6110.1_14_0.375502008032129_180-199_1	LmxM.36.6110.1	279.53	0	279.53	0	-8.132	39068	1.2809e+05	2.7793	0.0027237	0.99728	0.0054473	0.02533	False
LmxM.27.0400.1_14_0.122931442080378_42-61_1	LmxM.27.0400.1	279.53	2.5869	279.53	2.5869	-6.2893	38348	1.2809e+05	2.7793	0.0027237	0.99728	0.0054473	0.02533	False
LmxM.23.0760.1_38_0.0324737344794651_28-47_1	LmxM.23.0760.1	279.53	0	279.53	0	-8.132	39068	1.2809e+05	2.7793	0.0027237	0.99728	0.0054473	0.02533	False
LmxM.24.0060.1_48_0.260975609756098_330-311_0	LmxM.24.0060.1	279.53	0	279.53	0	-8.132	39068	1.2809e+05	2.7793	0.0027237	0.99728	0.0054473	0.02533	False
LmxM.08_29.2360.1_43_0.251835535976505_337-356_1	LmxM.08_29.2360.1	279.53	0	279.53	0	-8.132	39068	1.2809e+05	2.7793	0.0027237	0.99728	0.0054473	0.02533	False
LmxM.13.0780.1_43_0.394721744119334_681-700_1	LmxM.13.0780.1	279.53	0	279.53	0	-8.132	39068	1.2809e+05	2.7793	0.0027237	0.99728	0.0054473	0.02533	False
LmxM.31.1000.1_43_0.334570191713049_537-556_1	LmxM.31.1000.1	278.91	2.5869	278.91	2.5869	-6.2861	38177	1.2753e+05	2.7786	0.0027297	0.99727	0.0054594	0.02533	False
LmxM.32.1890.1_29_0.102932375822861_165-184_1	LmxM.32.1890.1	278.91	0	278.91	0	-8.1288	38895	1.2753e+05	2.7786	0.0027297	0.99727	0.0054594	0.02533	False
LmxM.34.1650.1_14_0.188020833333333_350-369_1	LmxM.34.1650.1	278.91	0	278.91	0	-8.1288	38895	1.2753e+05	2.7786	0.0027297	0.99727	0.0054594	0.02533	False
LmxM.34.0220.1_52_0.0164141414141414_45039_1	LmxM.34.0220.1	278.91	0	278.91	0	-8.1288	38895	1.2753e+05	2.7786	0.0027297	0.99727	0.0054594	0.02533	False
LmxM.29.0760.1_43_0.313818067359144_994-1013_1	LmxM.29.0760.1	278.91	0	278.91	0	-8.1288	38895	1.2753e+05	2.7786	0.0027297	0.99727	0.0054594	0.02533	False
LmxM.32.2420.1_29_0.417142857142857_883-864_0	LmxM.32.2420.1	278.91	0	278.91	0	-8.1288	38895	1.2753e+05	2.7786	0.0027297	0.99727	0.0054594	0.02533	False
LmxM.06.0590.1_29_0.0767370272647317_343-362_1	LmxM.06.0590.1	278.91	0	278.91	0	-8.1288	38895	1.2753e+05	2.7786	0.0027297	0.99727	0.0054594	0.02533	False
LmxM.23.0250.1_29_0.114715860899067_536-555_1	LmxM.23.0250.1	278.91	0	278.91	0	-8.1288	38895	1.2753e+05	2.7786	0.0027297	0.99727	0.0054594	0.02533	False
LmxM.28.2850.1_60_0.123563218390805_162-181_1	LmxM.28.2850.1	278.91	0	278.91	0	-8.1288	38895	1.2753e+05	2.7786	0.0027297	0.99727	0.0054594	0.02533	False
LmxM.01.0710.1_43_0.200253485424588_310-329_1	LmxM.01.0710.1	278.91	0	278.91	0	-8.1288	38895	1.2753e+05	2.7786	0.0027297	0.99727	0.0054594	0.02533	False
LmxM.07.0750.1_29_0.0653153153153153_54-73_1	LmxM.07.0750.1	278.91	0	278.91	0	-8.1288	38895	1.2753e+05	2.7786	0.0027297	0.99727	0.0054594	0.02533	False
LmxM.08_29.0110.1_29_0.0254605185967382_210-229_1	LmxM.08_29.0110.1	278.91	2.5869	278.91	2.5869	-6.2861	38177	1.2753e+05	2.7786	0.0027297	0.99727	0.0054594	0.02533	False
LmxM.14.0430.1_52_0.129266521423384_169-188_1	LmxM.14.0430.1	278.91	0	278.91	0	-8.1288	38895	1.2753e+05	2.7786	0.0027297	0.99727	0.0054594	0.02533	False
LmxM.03.0630.1_43_0.359133126934985_355-336_0	LmxM.03.0630.1	278.91	0	278.91	0	-8.1288	38895	1.2753e+05	2.7786	0.0027297	0.99727	0.0054594	0.02533	False
LmxM.21.1710.1_67_0.229957805907173_98-117_1	LmxM.21.1710.1	278.91	2.5869	278.91	2.5869	-6.2861	38177	1.2753e+05	2.7786	0.0027297	0.99727	0.0054594	0.02533	False
LmxM.25.1560.1_52_0.106867283950617_266-285_1	LmxM.25.1560.1	278.91	2.5869	278.91	2.5869	-6.2861	38177	1.2753e+05	2.7786	0.0027297	0.99727	0.0054594	0.02533	False
LmxM.25.1530.1_52_0.287634408602151_528-547_1	LmxM.25.1530.1	278.91	0	278.91	0	-8.1288	38895	1.2753e+05	2.7786	0.0027297	0.99727	0.0054594	0.02533	False
LmxM.30.2655.1_29_0.0300404390525708_48-67_1	LmxM.30.2655.1	278.91	0	278.91	0	-8.1288	38895	1.2753e+05	2.7786	0.0027297	0.99727	0.0054594	0.02533	False
LmxM.31.1460.1_0_0.130552096305521_1254-1273_1	LmxM.31.1460.1	278.91	0	278.91	0	-8.1288	38895	1.2753e+05	2.7786	0.0027297	0.99727	0.0054594	0.02533	False
LmxM.31.0190.1_0_0.0719549198092761_160-179_1	LmxM.31.0190.1	278.91	0	278.91	0	-8.1288	38895	1.2753e+05	2.7786	0.0027297	0.99727	0.0054594	0.02533	False
LmxM.25.0230.1_48_0.469098277608916_458-477_1	LmxM.25.0230.1	278.29	0	278.29	0	-8.1256	38722	1.2696e+05	2.7779	0.0027358	0.99726	0.0054716	0.02533	False
LmxM.18.0030.1_67_0.467632850241546_477-496_1	LmxM.18.0030.1	278.29	0	278.29	0	-8.1256	38722	1.2696e+05	2.7779	0.0027358	0.99726	0.0054716	0.02533	False
LmxM.17.0010.1_14_0.289462365591398_666-685_1	LmxM.17.0010.1	278.29	0	278.29	0	-8.1256	38722	1.2696e+05	2.7779	0.0027358	0.99726	0.0054716	0.02533	False
LmxM.15.1480.1_57_0.380594343000358_1060-1079_1	LmxM.15.1480.1-LmxM.15.1481.1	278.29	0	278.29	0	-8.1256	38722	1.2696e+05	2.7779	0.0027358	0.99726	0.0054716	0.02533	False
LmxM.29.2770.1_43_0.179677819083024_135-154_1	LmxM.29.2770.1	278.29	0	278.29	0	-8.1256	38722	1.2696e+05	2.7779	0.0027358	0.99726	0.0054716	0.02533	False
LmxM.05.0430.1_33_0.33727227966519_682-701_1	LmxM.05.0430.1	278.29	0	278.29	0	-8.1256	38722	1.2696e+05	2.7779	0.0027358	0.99726	0.0054716	0.02533	False
LmxM.26.1230.1_29_0.0348913759052008_322-303_0	LmxM.26.1230.1	278.29	0	278.29	0	-8.1256	38722	1.2696e+05	2.7779	0.0027358	0.99726	0.0054716	0.02533	False
LmxM.31.0600.1_29_0.0041101520756268_45102_1	LmxM.31.0600.1	278.29	0	278.29	0	-8.1256	38722	1.2696e+05	2.7779	0.0027358	0.99726	0.0054716	0.02533	False
LmxM.19.1315.1_49_0.138211382113821_59-40_0	LmxM.19.1315.1-LmxM.19.1351.1-LmxM.19.1365.1	278.29	2.5869	278.29	2.5869	-6.2829	38005	1.2696e+05	2.7779	0.0027358	0.99726	0.0054716	0.02533	False
LmxM.03.0160.1_14_0.0652873563218391_132-151_1	LmxM.03.0160.1	278.29	0	278.29	0	-8.1256	38722	1.2696e+05	2.7779	0.0027358	0.99726	0.0054716	0.02533	False
LmxM.11.0320.1_19_0.181372549019608_673-654_0	LmxM.11.0320.1	278.29	0	278.29	0	-8.1256	38722	1.2696e+05	2.7779	0.0027358	0.99726	0.0054716	0.02533	False
LmxM.16.1070.1_57_0.166337935568705_242-261_1	LmxM.16.1070.1	278.29	0	278.29	0	-8.1256	38722	1.2696e+05	2.7779	0.0027358	0.99726	0.0054716	0.02533	False
LmxM.07.0350.1_43_0.0531914893617021_115-96_0	LmxM.07.0350.1	278.29	2.5869	278.29	2.5869	-6.2829	38005	1.2696e+05	2.7779	0.0027358	0.99726	0.0054716	0.02533	False
LmxM.31.0670.1_71_0.453245324532453_407-426_1	LmxM.31.0670.1	278.29	0	278.29	0	-8.1256	38722	1.2696e+05	2.7779	0.0027358	0.99726	0.0054716	0.02533	False
LmxM.25.1910.1_52_0.0266666666666667_18-37_1	LmxM.25.1910.1	278.29	0	278.29	0	-8.1256	38722	1.2696e+05	2.7779	0.0027358	0.99726	0.0054716	0.02533	False
LmxM.34.0350.1_0_0.0615530303030303_126-145_1	LmxM.34.0350.1	278.29	0	278.29	0	-8.1256	38722	1.2696e+05	2.7779	0.0027358	0.99726	0.0054716	0.02533	False
LmxM.03.0120.1_38_0.194744420446364_538-557_1	LmxM.03.0120.1	278.29	2.5869	278.29	2.5869	-6.2829	38005	1.2696e+05	2.7779	0.0027358	0.99726	0.0054716	0.02533	False
LmxM.33.3070.1_29_0.450052576235542_853-872_1	LmxM.33.3070.1	278.29	0	278.29	0	-8.1256	38722	1.2696e+05	2.7779	0.0027358	0.99726	0.0054716	0.02533	False
LmxM.21.1170.1_43_0.308080808080808_420-439_1	LmxM.21.1170.1	278.29	0	278.29	0	-8.1256	38722	1.2696e+05	2.7779	0.0027358	0.99726	0.0054716	0.02533	False
LmxM.07.0540.1_43_0.0121457489878543_36-17_0	LmxM.07.0540.1	278.29	0	278.29	0	-8.1256	38722	1.2696e+05	2.7779	0.0027358	0.99726	0.0054716	0.02533	False
LmxM.31.0850.1_19_0.135253054101222_303-322_1	LmxM.31.0850.1	278.29	0	278.29	0	-8.1256	38722	1.2696e+05	2.7779	0.0027358	0.99726	0.0054716	0.02533	False
LmxM.22.0980.1_57_0.358721203573108_753-772_1	LmxM.22.0980.1	277.67	0	277.67	0	-8.1224	38550	1.264e+05	2.7771	0.0027419	0.99726	0.0054839	0.02533	False
LmxM.10.0050.1_29_0.44010133912414_1213-1232_1	LmxM.10.0050.1	277.67	0	277.67	0	-8.1224	38550	1.264e+05	2.7771	0.0027419	0.99726	0.0054839	0.02533	False
LmxM.32.0565.1_86_0.436781609195402_182-201_1	LmxM.32.0565.1	277.67	0	277.67	0	-8.1224	38550	1.264e+05	2.7771	0.0027419	0.99726	0.0054839	0.02533	False
LmxM.22.1330.1_0_0.119795724054358_1377-1396_1	LmxM.22.1330.1	277.67	2.5869	277.67	2.5869	-6.2797	37835	1.264e+05	2.7771	0.0027419	0.99726	0.0054839	0.02533	False
LmxM.15.0020.1_43_0.048845947396672_80-99_1	LmxM.15.0020.1	277.67	0	277.67	0	-8.1224	38550	1.264e+05	2.7771	0.0027419	0.99726	0.0054839	0.02533	False
LmxM.17.0870.1_57_0.499625468164794_660-679_1	LmxM.17.0870.1	277.67	0	277.67	0	-8.1224	38550	1.264e+05	2.7771	0.0027419	0.99726	0.0054839	0.02533	False
LmxM.36.5600.1_14_0.191401648998822_315-334_1	LmxM.36.5600.1	277.67	0	277.67	0	-8.1224	38550	1.264e+05	2.7771	0.0027419	0.99726	0.0054839	0.02533	False
LmxM.26.1540.1_29_0.173366834170854_212-193_0	LmxM.26.1540.1	277.67	0	277.67	0	-8.1224	38550	1.264e+05	2.7771	0.0027419	0.99726	0.0054839	0.02533	False
LmxM.27.0120.1_51_0.412824589295178_782-763_0	LmxM.27.0120.1	277.67	0	277.67	0	-8.1224	38550	1.264e+05	2.7771	0.0027419	0.99726	0.0054839	0.02533	False
LmxM.30.2520.1_52_0.270707070707071_666-685_1	LmxM.30.2520.1-LmxM.30.2530.1	277.67	0	277.67	0	-8.1224	38550	1.264e+05	2.7771	0.0027419	0.99726	0.0054839	0.02533	False
LmxM.26.1230.1_29_0.0350010972130788_316-335_1	LmxM.26.1230.1	277.67	0	277.67	0	-8.1224	38550	1.264e+05	2.7771	0.0027419	0.99726	0.0054839	0.02533	False
LmxM.23.0845.1_29_0.109059829059829_312-331_1	LmxM.23.0845.1	277.67	0	277.67	0	-8.1224	38550	1.264e+05	2.7771	0.0027419	0.99726	0.0054839	0.02533	False
LmxM.27.1620.1_52_0.328660436137072_207-226_1	LmxM.27.1620.1	277.67	0	277.67	0	-8.1224	38550	1.264e+05	2.7771	0.0027419	0.99726	0.0054839	0.02533	False
LmxM.27.0450.1_14_0.0523665659617321_42-61_1	LmxM.27.0450.1	277.67	0	277.67	0	-8.1224	38550	1.264e+05	2.7771	0.0027419	0.99726	0.0054839	0.02533	False
LmxM.23.0110.1_52_0.0166666666666667_45197_1	LmxM.23.0110.1	277.67	0	277.67	0	-8.1224	38550	1.264e+05	2.7771	0.0027419	0.99726	0.0054839	0.02533	False
LmxM.18.1120.1_57_0.200374531835206_207-226_1	LmxM.18.1120.1	277.67	0	277.67	0	-8.1224	38550	1.264e+05	2.7771	0.0027419	0.99726	0.0054839	0.02533	False
LmxM.32.3210.1_29_0.141619585687382_373-392_1	LmxM.32.3210.1	277.67	0	277.67	0	-8.1224	38550	1.264e+05	2.7771	0.0027419	0.99726	0.0054839	0.02533	False
LmxM.36.6210.1_19_0.0351170568561873_133-114_0	LmxM.36.6210.1	277.67	2.5869	277.67	2.5869	-6.2797	37835	1.264e+05	2.7771	0.0027419	0.99726	0.0054839	0.02533	False
LmxM.28.2080.1_43_0.345565749235474_561-580_1	LmxM.28.2080.1	277.67	0	277.67	0	-8.1224	38550	1.264e+05	2.7771	0.0027419	0.99726	0.0054839	0.02533	False
LmxM.19.0320.1_43_0.0237741456166419_57-38_0	LmxM.19.0320.1	277.67	0	277.67	0	-8.1224	38550	1.264e+05	2.7771	0.0027419	0.99726	0.0054839	0.02533	False
LmxM.31.1635.1_81_0.49136786188579_360-379_1	LmxM.31.1635.1	16.734	77.607	16.734	77.607	2.1481	1852.8	480.6	2.7767	0.99647	0.0035318	0.0070636	0.02533	True
LmxM.28.2280.1_38_0.0315976858032933_137-156_1	LmxM.28.2280.1	277.05	0	277.05	0	-8.1192	38378	1.2584e+05	2.7764	0.0027481	0.99725	0.0054962	0.02533	False
LmxM.36.2560.1_43_0.200647249190939_563-544_0	LmxM.36.2560.1	277.05	0	277.05	0	-8.1192	38378	1.2584e+05	2.7764	0.0027481	0.99725	0.0054962	0.02533	False
LmxM.07.0550.1_29_0.190260719672484_879-898_1	LmxM.07.0550.1	277.05	0	277.05	0	-8.1192	38378	1.2584e+05	2.7764	0.0027481	0.99725	0.0054962	0.02533	False
LmxM.33.0370.1_14_0.221151037101957_750-769_1	LmxM.33.0370.1	277.05	0	277.05	0	-8.1192	38378	1.2584e+05	2.7764	0.0027481	0.99725	0.0054962	0.02533	False
LmxM.18.1510.1_43_0.290886392009988_462-481_1	LmxM.18.1510.1-LmxM.18.1520.1	277.05	0	277.05	0	-8.1192	38378	1.2584e+05	2.7764	0.0027481	0.99725	0.0054962	0.02533	False
LmxM.21.1100.1_43_0.285782901056676_591-610_1	LmxM.21.1100.1	277.05	0	277.05	0	-8.1192	38378	1.2584e+05	2.7764	0.0027481	0.99725	0.0054962	0.02533	False
LmxM.08.0380.1_29_0.474594028287061_2722-2703_0	LmxM.08.0380.1	277.05	0	277.05	0	-8.1192	38378	1.2584e+05	2.7764	0.0027481	0.99725	0.0054962	0.02533	False
LmxM.23.0225.1_52_0.296622613803231_197-216_1	LmxM.23.0225.1	277.05	0	277.05	0	-8.1192	38378	1.2584e+05	2.7764	0.0027481	0.99725	0.0054962	0.02533	False
LmxM.10.0715.1_67_0.305709023941068_156-175_1	LmxM.10.0715.1-LmxM.10.0720.1	277.05	0	277.05	0	-8.1192	38378	1.2584e+05	2.7764	0.0027481	0.99725	0.0054962	0.02533	False
LmxM.34.0290.1_57_0.379028967768258_1850-1869_1	LmxM.34.0290.1	277.05	0	277.05	0	-8.1192	38378	1.2584e+05	2.7764	0.0027481	0.99725	0.0054962	0.02533	False
LmxM.06.0830.1_0_0.0322886989553656_133-152_1	LmxM.06.0830.1	277.05	0	277.05	0	-8.1192	38378	1.2584e+05	2.7764	0.0027481	0.99725	0.0054962	0.02533	False
LmxM.28.1230.1_11_0.0917874396135266_121-102_0	LmxM.28.1230.1	277.05	0	277.05	0	-8.1192	38378	1.2584e+05	2.7764	0.0027481	0.99725	0.0054962	0.02533	False
LmxM.27.2337.1_57_0.0415667466027178_42-61_1	LmxM.27.2337.1	277.05	0	277.05	0	-8.1192	38378	1.2584e+05	2.7764	0.0027481	0.99725	0.0054962	0.02533	False
LmxM.21.0480.1_19_0.163398692810458_246-265_1	LmxM.21.0480.1	277.05	0	277.05	0	-8.1192	38378	1.2584e+05	2.7764	0.0027481	0.99725	0.0054962	0.02533	False
LmxM.33.0320.1_76_0.360259981429898_378-397_1	LmxM.33.0320.1	277.05	0	277.05	0	-8.1192	38378	1.2584e+05	2.7764	0.0027481	0.99725	0.0054962	0.02533	False
LmxM.17.1390.1_46_0.00807381776239908_45007_1	LmxM.17.1390.1	277.05	0	277.05	0	-8.1192	38378	1.2584e+05	2.7764	0.0027481	0.99725	0.0054962	0.02533	False
LmxM.07.1170.1_0_0.0840071877807727_183-202_1	LmxM.07.1170.1	277.05	0	277.05	0	-8.1192	38378	1.2584e+05	2.7764	0.0027481	0.99725	0.0054962	0.02533	False
LmxM.34.2180.1_38_0.123202001250782_390-409_1	LmxM.34.2180.1	277.05	0	277.05	0	-8.1192	38378	1.2584e+05	2.7764	0.0027481	0.99725	0.0054962	0.02533	False
LmxM.24.1780.1_29_0.438224911749874_1731-1750_1	LmxM.24.1780.1	277.05	0	277.05	0	-8.1192	38378	1.2584e+05	2.7764	0.0027481	0.99725	0.0054962	0.02533	False
LmxM.20.0860.1_14_0.0297790585975024_23-42_1	LmxM.20.0860.1	277.05	2.5869	277.05	2.5869	-6.2764	37664	1.2584e+05	2.7764	0.0027481	0.99725	0.0054962	0.02533	False
LmxM.01.0100.1_33_0.129746835443038_133-114_0	LmxM.01.0100.1	277.05	0	277.05	0	-8.1192	38378	1.2584e+05	2.7764	0.0027481	0.99725	0.0054962	0.02533	False
LmxM.27.0140.1_71_0.239071038251366_165-184_1	LmxM.27.0140.1	277.05	0	277.05	0	-8.1192	38378	1.2584e+05	2.7764	0.0027481	0.99725	0.0054962	0.02533	False
LmxM.08.1230.1_29_0.224899598393574_271-290_1	LmxM.08.1230.1	277.05	0	277.05	0	-8.1192	38378	1.2584e+05	2.7764	0.0027481	0.99725	0.0054962	0.02533	False
LmxM.06.0740.1_0_0.0838552540013918_236-255_1	LmxM.06.0740.1	277.05	0	277.05	0	-8.1192	38378	1.2584e+05	2.7764	0.0027481	0.99725	0.0054962	0.02533	False
LmxM.09.1540.1_43_0.117324561403509_206-225_1	LmxM.09.1540.1	277.05	0	277.05	0	-8.1192	38378	1.2584e+05	2.7764	0.0027481	0.99725	0.0054962	0.02533	False
LmxM.36.4770.1_71_0.44162129461585_719-738_1	LmxM.36.4770.1	277.05	0	277.05	0	-8.1192	38378	1.2584e+05	2.7764	0.0027481	0.99725	0.0054962	0.02533	False
LmxM.23.0640.1_29_0.0793650793650794_141-160_1	LmxM.23.0640.1	277.05	2.5869	277.05	2.5869	-6.2764	37664	1.2584e+05	2.7764	0.0027481	0.99725	0.0054962	0.02533	False
LmxM.21.1450.1_14_0.121271714192068_362-381_1	LmxM.21.1450.1	277.05	0	277.05	0	-8.1192	38378	1.2584e+05	2.7764	0.0027481	0.99725	0.0054962	0.02533	False
LmxM.27.0610.1_43_0.339080459770115_468-487_1	LmxM.27.0610.1	277.05	0	277.05	0	-8.1192	38378	1.2584e+05	2.7764	0.0027481	0.99725	0.0054962	0.02533	False
LmxM.36.4240.1_14_0.142721669037459_293-312_1	LmxM.36.4240.1	277.05	0	277.05	0	-8.1192	38378	1.2584e+05	2.7764	0.0027481	0.99725	0.0054962	0.02533	False
LmxM.25.2030.1_34_0.081981981981982_88-107_1	LmxM.25.2030.1	277.05	0	277.05	0	-8.1192	38378	1.2584e+05	2.7764	0.0027481	0.99725	0.0054962	0.02533	False
LmxM.17.0060.1_57_0.379061371841155_638-619_0	LmxM.17.0060.1	277.05	0	277.05	0	-8.1192	38378	1.2584e+05	2.7764	0.0027481	0.99725	0.0054962	0.02533	False
Non-targeting-202	Non-target-20	277.05	0	277.05	0	-8.1192	38378	1.2584e+05	2.7764	0.0027481	0.99725	0.0054962	0.02533	False
LmxM.12.0090.1_71_0.441140024783147_704-723_1	LmxM.12.0090.1	277.05	0	277.05	0	-8.1192	38378	1.2584e+05	2.7764	0.0027481	0.99725	0.0054962	0.02533	False
Non-targeting-907	Non-target-137	277.05	0	277.05	0	-8.1192	38378	1.2584e+05	2.7764	0.0027481	0.99725	0.0054962	0.02533	False
LmxM.31.3440.1_52_0.13102119460501_329-348_1	LmxM.31.3440.1	277.05	0	277.05	0	-8.1192	38378	1.2584e+05	2.7764	0.0027481	0.99725	0.0054962	0.02533	False
LmxM.24.0670.1_0_0.0123456790123457_39-58_1	LmxM.24.0670.1	276.43	0	276.43	0	-8.116	38206	1.2528e+05	2.7757	0.0027543	0.99725	0.0055085	0.02533	False
LmxM.25.0620.1_0_0.183993399339934_888-907_1	LmxM.25.0620.1	276.43	2.5869	276.43	2.5869	-6.2732	37495	1.2528e+05	2.7757	0.0027543	0.99725	0.0055085	0.02533	False
LmxM.12.1220.1_29_0.235530356721002_987-1006_1	LmxM.12.1220.1	276.43	0	276.43	0	-8.116	38206	1.2528e+05	2.7757	0.0027543	0.99725	0.0055085	0.02533	False
LmxM.01.0580.1_33_0.223260643821391_648-629_0	LmxM.01.0580.1	276.43	0	276.43	0	-8.116	38206	1.2528e+05	2.7757	0.0027543	0.99725	0.0055085	0.02533	False
LmxM.11.0020.1_52_0.033423667570009_26-45_1	LmxM.11.0020.1	276.43	0	276.43	0	-8.116	38206	1.2528e+05	2.7757	0.0027543	0.99725	0.0055085	0.02533	False
LmxM.22.1120.1_67_0.403695806680881_561-580_1	LmxM.22.1120.1	276.43	0	276.43	0	-8.116	38206	1.2528e+05	2.7757	0.0027543	0.99725	0.0055085	0.02533	False
LmxM.36.0650.1_19_0.147474747474747_225-206_0	LmxM.36.0650.1	276.43	0	276.43	0	-8.116	38206	1.2528e+05	2.7757	0.0027543	0.99725	0.0055085	0.02533	False
LmxM.20.1630.1_43_0.444991789819376_824-805_0	LmxM.20.1630.1	276.43	0	276.43	0	-8.116	38206	1.2528e+05	2.7757	0.0027543	0.99725	0.0055085	0.02533	False
LmxM.02.0710.1_38_0.197229013854931_477-496_1	LmxM.02.0710.1	276.43	0	276.43	0	-8.116	38206	1.2528e+05	2.7757	0.0027543	0.99725	0.0055085	0.02533	False
LmxM.09.1070.1_46_0.0965277777777778_136-155_1	LmxM.09.1070.1-LmxM.09.1090.1	276.43	0	276.43	0	-8.116	38206	1.2528e+05	2.7757	0.0027543	0.99725	0.0055085	0.02533	False
LmxM.08_29.0460.1_0_0.0993217054263566_202-221_1	LmxM.08_29.0460.1	276.43	0	276.43	0	-8.116	38206	1.2528e+05	2.7757	0.0027543	0.99725	0.0055085	0.02533	False
LmxM.36.6610.1_43_0.222522522522523_242-261_1	LmxM.36.6610.1	276.43	0	276.43	0	-8.116	38206	1.2528e+05	2.7757	0.0027543	0.99725	0.0055085	0.02533	False
LmxM.29.2390.1_19_0.140406439693851_1603-1584_0	LmxM.29.2390.1	276.43	0	276.43	0	-8.116	38206	1.2528e+05	2.7757	0.0027543	0.99725	0.0055085	0.02533	False
LmxM.17.0490.1_29_0.498180494905386_1364-1383_1	LmxM.17.0490.1	276.43	0	276.43	0	-8.116	38206	1.2528e+05	2.7757	0.0027543	0.99725	0.0055085	0.02533	False
LmxM.15.0260.1_29_0.0755370755370755_106-125_1	LmxM.15.0260.1	276.43	0	276.43	0	-8.116	38206	1.2528e+05	2.7757	0.0027543	0.99725	0.0055085	0.02533	False
LmxM.33.3140.1_14_0.356770833333333_267-286_1	LmxM.33.3140.1	276.43	0	276.43	0	-8.116	38206	1.2528e+05	2.7757	0.0027543	0.99725	0.0055085	0.02533	False
LmxM.20.0210.1_74_0.328548644338118_402-421_1	LmxM.20.0210.1	276.43	0	276.43	0	-8.116	38206	1.2528e+05	2.7757	0.0027543	0.99725	0.0055085	0.02533	False
LmxM.32.2905.1_14_0.0102403343782654_39-58_1	LmxM.32.2905.1	276.43	0	276.43	0	-8.116	38206	1.2528e+05	2.7757	0.0027543	0.99725	0.0055085	0.02533	False
LmxM.36.5460.1_38_0.0254939451880178_37-56_1	LmxM.36.5460.1	276.43	0	276.43	0	-8.116	38206	1.2528e+05	2.7757	0.0027543	0.99725	0.0055085	0.02533	False
LmxM.19.1300.1_29_0.00974658869395711_18-37_1	LmxM.19.1300.1	276.43	0	276.43	0	-8.116	38206	1.2528e+05	2.7757	0.0027543	0.99725	0.0055085	0.02533	False
LmxM.36.0300.1_43_0.397186147186147_363-382_1	LmxM.36.0300.1	276.43	0	276.43	0	-8.116	38206	1.2528e+05	2.7757	0.0027543	0.99725	0.0055085	0.02533	False
LmxM.08_29.2240.1_29_0.128116609129267_331-350_1	LmxM.08_29.2240.1	275.81	0	275.81	0	-8.1127	38035	1.2472e+05	2.775	0.0027605	0.99724	0.0055209	0.02533	False
LmxM.28.1640.1_14_0.0751515151515151_301-320_1	LmxM.28.1640.1	275.81	0	275.81	0	-8.1127	38035	1.2472e+05	2.775	0.0027605	0.99724	0.0055209	0.02533	False
LmxM.32.1170.1_29_0.0800383417205847_330-349_1	LmxM.32.1170.1	275.81	0	275.81	0	-8.1127	38035	1.2472e+05	2.775	0.0027605	0.99724	0.0055209	0.02533	False
LmxM.05.0720.1_19_0.00454980842911877_14-33_1	LmxM.05.0720.1	275.81	0	275.81	0	-8.1127	38035	1.2472e+05	2.775	0.0027605	0.99724	0.0055209	0.02533	False
LmxM.31.2520.1_0_0.0219582433405328_58-77_1	LmxM.31.2520.1	275.81	0	275.81	0	-8.1127	38035	1.2472e+05	2.775	0.0027605	0.99724	0.0055209	0.02533	False
LmxM.31.2770.1_19_0.184642233856894_525-544_1	LmxM.31.2770.1	275.81	0	275.81	0	-8.1127	38035	1.2472e+05	2.775	0.0027605	0.99724	0.0055209	0.02533	False
LmxM.05.0380.1_57_0.0361856108982546_74-93_1	LmxM.05.0380.1	275.81	2.5869	275.81	2.5869	-6.27	37325	1.2472e+05	2.775	0.0027605	0.99724	0.0055209	0.02533	False
Non-targeting-598	Non-target-164	275.81	2.5869	275.81	2.5869	-6.27	37325	1.2472e+05	2.775	0.0027605	0.99724	0.0055209	0.02533	False
LmxM.36.2140.1_14_0.0909090909090909_93-74_0	LmxM.36.2140.1	275.81	0	275.81	0	-8.1127	38035	1.2472e+05	2.775	0.0027605	0.99724	0.0055209	0.02533	False
LmxM.32.0860.1_52_0.388489208633094_491-472_0	LmxM.32.0860.1	275.81	0	275.81	0	-8.1127	38035	1.2472e+05	2.775	0.0027605	0.99724	0.0055209	0.02533	False
LmxM.21.1330partial.1_14_0.399956597222222_1839-1858_1	LmxM.21.1330partial.1	275.81	0	275.81	0	-8.1127	38035	1.2472e+05	2.775	0.0027605	0.99724	0.0055209	0.02533	False
LmxM.31.3130.1_43_0.293650793650794_363-382_1	LmxM.31.3130.1-LmxM.33.2870.1-LmxM.33.2900.1	275.81	0	275.81	0	-8.1127	38035	1.2472e+05	2.775	0.0027605	0.99724	0.0055209	0.02533	False
LmxM.33.2040.1_0_0.0895283772981615_108-127_1	LmxM.33.2040.1	275.81	0	275.81	0	-8.1127	38035	1.2472e+05	2.775	0.0027605	0.99724	0.0055209	0.02533	False
LmxM.14.0030.1_60_0.0713407134071341_48-67_1	LmxM.14.0030.1	275.81	0	275.81	0	-8.1127	38035	1.2472e+05	2.775	0.0027605	0.99724	0.0055209	0.02533	False
LmxM.24.1090.1_43_0.113636363636364_189-170_0	LmxM.24.1090.1	275.81	0	275.81	0	-8.1127	38035	1.2472e+05	2.775	0.0027605	0.99724	0.0055209	0.02533	False
LmxM.22.1270.1_14_0.312652068126521_511-530_1	LmxM.22.1270.1	275.81	0	275.81	0	-8.1127	38035	1.2472e+05	2.775	0.0027605	0.99724	0.0055209	0.02533	False
LmxM.15.0223.1_57_0.385802469135802_247-266_1	LmxM.15.0223.1	275.81	0	275.81	0	-8.1127	38035	1.2472e+05	2.775	0.0027605	0.99724	0.0055209	0.02533	False
LmxM.36.4675.1_57_0.191666666666667_35-54_1	LmxM.36.4675.1	275.81	0	275.81	0	-8.1127	38035	1.2472e+05	2.775	0.0027605	0.99724	0.0055209	0.02533	False
LmxM.32.2010.1_29_0.180676328502415_742-761_1	LmxM.32.2010.1	275.81	0	275.81	0	-8.1127	38035	1.2472e+05	2.775	0.0027605	0.99724	0.0055209	0.02533	False
LmxM.08.0780.1_0_0.141830065359477_213-232_1	LmxM.08.0780.1	275.81	0	275.81	0	-8.1127	38035	1.2472e+05	2.775	0.0027605	0.99724	0.0055209	0.02533	False
LmxM.34.3960.1_14_0.12532637075718_153-134_0	LmxM.34.3960.1	275.81	0	275.81	0	-8.1127	38035	1.2472e+05	2.775	0.0027605	0.99724	0.0055209	0.02533	False
LmxM.13.1690.1_29_0.189293598233996_337-356_1	LmxM.13.1690.1	275.81	0	275.81	0	-8.1127	38035	1.2472e+05	2.775	0.0027605	0.99724	0.0055209	0.02533	False
LmxM.31.0800.1_29_0.405154937735303_1395-1414_1	LmxM.31.0800.1	275.81	0	275.81	0	-8.1127	38035	1.2472e+05	2.775	0.0027605	0.99724	0.0055209	0.02533	False
LmxM.36.4340.1_57_0.26489226869455_409-428_1	LmxM.36.4340.1	275.81	0	275.81	0	-8.1127	38035	1.2472e+05	2.775	0.0027605	0.99724	0.0055209	0.02533	False
LmxM.06.1250.1_14_0.0725244072524407_42-61_1	LmxM.06.1250.1	275.81	0	275.81	0	-8.1127	38035	1.2472e+05	2.775	0.0027605	0.99724	0.0055209	0.02533	False
LmxM.13.1130.1_29_0.0191441441441441_27-46_1	LmxM.13.1130.1	275.81	0	275.81	0	-8.1127	38035	1.2472e+05	2.775	0.0027605	0.99724	0.0055209	0.02533	False
LmxM.15.0140.1_29_0.0941358024691358_54-73_1	LmxM.15.0140.1	275.19	0	275.19	0	-8.1095	37864	1.2416e+05	2.7742	0.0027667	0.99723	0.0055334	0.02533	False
LmxM.30.2000.1_38_0.0571278825995807_106-125_1	LmxM.30.2000.1	275.19	0	275.19	0	-8.1095	37864	1.2416e+05	2.7742	0.0027667	0.99723	0.0055334	0.02533	False
LmxM.30.0580.1_38_0.0825743776563449_132-151_1	LmxM.30.0580.1	275.19	0	275.19	0	-8.1095	37864	1.2416e+05	2.7742	0.0027667	0.99723	0.0055334	0.02533	False
LmxM.34.3240.1_14_0.364166666666667_870-889_1	LmxM.34.3240.1	275.19	0	275.19	0	-8.1095	37864	1.2416e+05	2.7742	0.0027667	0.99723	0.0055334	0.02533	False
LmxM.09.1450.1_43_0.169191919191919_64-83_1	LmxM.09.1450.1	275.19	0	275.19	0	-8.1095	37864	1.2416e+05	2.7742	0.0027667	0.99723	0.0055334	0.02533	False
LmxM.26.1290.1_29_0.113738738738739_199-218_1	LmxM.26.1290.1	275.19	0	275.19	0	-8.1095	37864	1.2416e+05	2.7742	0.0027667	0.99723	0.0055334	0.02533	False
LmxM.14.0370.1_14_0.157625639107121_1254-1273_1	LmxM.14.0370.1	275.19	2.5869	275.19	2.5869	-6.2668	37156	1.2416e+05	2.7742	0.0027667	0.99723	0.0055334	0.02533	False
LmxM.06.0610.1_63_0.348534201954397_329-310_0	LmxM.06.0610.1	275.19	0	275.19	0	-8.1095	37864	1.2416e+05	2.7742	0.0027667	0.99723	0.0055334	0.02533	False
LmxM.27.0600.1_43_0.0307155322862129_82-101_1	LmxM.27.0600.1	275.19	0	275.19	0	-8.1095	37864	1.2416e+05	2.7742	0.0027667	0.99723	0.0055334	0.02533	False
LmxM.33.2620.1_19_0.188953488372093_396-377_0	LmxM.33.2620.1	275.19	0	275.19	0	-8.1095	37864	1.2416e+05	2.7742	0.0027667	0.99723	0.0055334	0.02533	False
LmxM.27.2600.1_38_0.0633608815426997_112-131_1	LmxM.27.2600.1	275.19	0	275.19	0	-8.1095	37864	1.2416e+05	2.7742	0.0027667	0.99723	0.0055334	0.02533	False
LmxM.19.1350.1_67_0.2425_302-283_0	LmxM.19.1350.1	275.19	0	275.19	0	-8.1095	37864	1.2416e+05	2.7742	0.0027667	0.99723	0.0055334	0.02533	False
LmxM.03.0910.1_34_0.136363636363636_114-95_0	LmxM.03.0910.1	275.19	2.5869	275.19	2.5869	-6.2668	37156	1.2416e+05	2.7742	0.0027667	0.99723	0.0055334	0.02533	False
Non-targeting-861	Non-target-27	275.19	0	275.19	0	-8.1095	37864	1.2416e+05	2.7742	0.0027667	0.99723	0.0055334	0.02533	False
LmxM.34.4960.1_81_0.48006379585327_290-309_1	LmxM.34.4960.1	275.19	0	275.19	0	-8.1095	37864	1.2416e+05	2.7742	0.0027667	0.99723	0.0055334	0.02533	False
LmxM.36.5760.1_14_0.295899172310008_1566-1585_1	LmxM.36.5760.1	275.19	0	275.19	0	-8.1095	37864	1.2416e+05	2.7742	0.0027667	0.99723	0.0055334	0.02533	False
LmxM.27.1430.1_29_0.169948942377826_462-481_1	LmxM.27.1430.1	275.19	0	275.19	0	-8.1095	37864	1.2416e+05	2.7742	0.0027667	0.99723	0.0055334	0.02533	False
LmxM.24.0900.1_29_0.0167046317388003_70-51_0	LmxM.24.0900.1	275.19	0	275.19	0	-8.1095	37864	1.2416e+05	2.7742	0.0027667	0.99723	0.0055334	0.02533	False
LmxM.27.1050.1_14_0.342328835582209_678-697_1	LmxM.27.1050.1	275.19	0	275.19	0	-8.1095	37864	1.2416e+05	2.7742	0.0027667	0.99723	0.0055334	0.02533	False
LmxM.22.0530.1_57_0.317388003037206_407-426_1	LmxM.22.0530.1	275.19	0	275.19	0	-8.1095	37864	1.2416e+05	2.7742	0.0027667	0.99723	0.0055334	0.02533	False
LmxM.13.1460.1_49_0.319148936170213_229-210_0	LmxM.13.1460.1	275.19	0	275.19	0	-8.1095	37864	1.2416e+05	2.7742	0.0027667	0.99723	0.0055334	0.02533	False
LmxM.13.1110.1_43_0.308188265635074_474-493_1	LmxM.13.1110.1	275.19	0	275.19	0	-8.1095	37864	1.2416e+05	2.7742	0.0027667	0.99723	0.0055334	0.02533	False
LmxM.07.0090.1_38_0.0274009044958766_99-118_1	LmxM.07.0090.1	275.19	0	275.19	0	-8.1095	37864	1.2416e+05	2.7742	0.0027667	0.99723	0.0055334	0.02533	False
LmxM.05.0380.1_38_0.0144742443593018_31-50_1	LmxM.05.0380.1	275.19	0	275.19	0	-8.1095	37864	1.2416e+05	2.7742	0.0027667	0.99723	0.0055334	0.02533	False
LmxM.36.3630.1_29_0.484340044742729_426-445_1	LmxM.36.3630.1	275.19	0	275.19	0	-8.1095	37864	1.2416e+05	2.7742	0.0027667	0.99723	0.0055334	0.02533	False
LmxM.11.1070.1_67_0.276470588235294_152-133_0	LmxM.11.1070.1	275.19	0	275.19	0	-8.1095	37864	1.2416e+05	2.7742	0.0027667	0.99723	0.0055334	0.02533	False
LmxM.33.3490.1_43_0.241784037558685_312-293_0	LmxM.33.3490.1	275.19	0	275.19	0	-8.1095	37864	1.2416e+05	2.7742	0.0027667	0.99723	0.0055334	0.02533	False
LmxM.34.3200.1_52_0.159338061465721_327-346_1	LmxM.34.3200.1	275.19	0	275.19	0	-8.1095	37864	1.2416e+05	2.7742	0.0027667	0.99723	0.0055334	0.02533	False
LmxM.29.0330.1_81_0.429732868757259_1118-1099_0	LmxM.29.0330.1-LmxM.32.2350.1	274.57	0	274.57	0	-8.1063	37694	1.236e+05	2.7735	0.002773	0.99723	0.0055459	0.02533	False
LmxM.16.0850.1_14_0.387596899224806_546-565_1	LmxM.16.0850.1	274.57	0	274.57	0	-8.1063	37694	1.236e+05	2.7735	0.002773	0.99723	0.0055459	0.02533	False
LmxM.08.0140.1_14_0.109701295268306_405-424_1	LmxM.08.0140.1	274.57	0	274.57	0	-8.1063	37694	1.236e+05	2.7735	0.002773	0.99723	0.0055459	0.02533	False
LmxM.36.2290.1_43_0.174965421853389_250-269_1	LmxM.36.2290.1	274.57	0	274.57	0	-8.1063	37694	1.236e+05	2.7735	0.002773	0.99723	0.0055459	0.02533	False
LmxM.04.0100.1_52_0.0995449374288965_165-184_1	LmxM.04.0100.1	274.57	0	274.57	0	-8.1063	37694	1.236e+05	2.7735	0.002773	0.99723	0.0055459	0.02533	False
LmxM.16.0910.1_52_0.05175983436853_17-36_1	LmxM.16.0910.1	274.57	0	274.57	0	-8.1063	37694	1.236e+05	2.7735	0.002773	0.99723	0.0055459	0.02533	False
LmxM.17.0820.1_43_0.117611212675198_185-204_1	LmxM.17.0820.1	274.57	0	274.57	0	-8.1063	37694	1.236e+05	2.7735	0.002773	0.99723	0.0055459	0.02533	False
LmxM.28.1540.1_14_0.301770592763664_777-796_1	LmxM.28.1540.1	274.57	0	274.57	0	-8.1063	37694	1.236e+05	2.7735	0.002773	0.99723	0.0055459	0.02533	False
LmxM.34.5040.1_29_0.257227138643068_426-445_1	LmxM.34.5040.1	274.57	0	274.57	0	-8.1063	37694	1.236e+05	2.7735	0.002773	0.99723	0.0055459	0.02533	False
Non-targeting-893	Non-target-44	274.57	0	274.57	0	-8.1063	37694	1.236e+05	2.7735	0.002773	0.99723	0.0055459	0.02533	False
LmxM.12.0530.1_71_0.403190319031903_723-742_1	LmxM.12.0530.1	274.57	0	274.57	0	-8.1063	37694	1.236e+05	2.7735	0.002773	0.99723	0.0055459	0.02533	False
LmxM.33.2515.1_48_0.463636363636364_312-293_0	LmxM.33.2515.1	274.57	0	274.57	0	-8.1063	37694	1.236e+05	2.7735	0.002773	0.99723	0.0055459	0.02533	False
LmxM.27.0310.1_0_0.175210197992948_642-661_1	LmxM.27.0310.1	274.57	0	274.57	0	-8.1063	37694	1.236e+05	2.7735	0.002773	0.99723	0.0055459	0.02533	False
LmxM.18.0240.1_43_0.0205761316872428_15-34_1	LmxM.18.0240.1	274.57	0	274.57	0	-8.1063	37694	1.236e+05	2.7735	0.002773	0.99723	0.0055459	0.02533	False
LmxM.08.0040.1_29_0.497101449275362_339-358_1	LmxM.08.0040.1	274.57	0	274.57	0	-8.1063	37694	1.236e+05	2.7735	0.002773	0.99723	0.0055459	0.02533	False
LmxM.36.5230.1_43_0.205180640763463_296-315_1	LmxM.36.5230.1	274.57	2.5869	274.57	2.5869	-6.2635	36987	1.236e+05	2.7735	0.002773	0.99723	0.0055459	0.02533	False
LmxM.18.1540.1_48_0.497252747252747_549-530_0	LmxM.18.1540.1	274.57	0	274.57	0	-8.1063	37694	1.236e+05	2.7735	0.002773	0.99723	0.0055459	0.02533	False
LmxM.25.0890.1_57_0.445767195767196_332-351_1	LmxM.25.0890.1	274.57	2.5869	274.57	2.5869	-6.2635	36987	1.236e+05	2.7735	0.002773	0.99723	0.0055459	0.02533	False
LmxM.32.1010.1_14_0.177092021128718_628-647_1	LmxM.32.1010.1	274.57	0	274.57	0	-8.1063	37694	1.236e+05	2.7735	0.002773	0.99723	0.0055459	0.02533	False
LmxM.24.0540.1_38_0.179985601151908_247-266_1	LmxM.24.0540.1	274.57	0	274.57	0	-8.1063	37694	1.236e+05	2.7735	0.002773	0.99723	0.0055459	0.02533	False
LmxM.27.1980.1_29_0.429085673146148_1185-1204_1	LmxM.27.1980.1	274.57	0	274.57	0	-8.1063	37694	1.236e+05	2.7735	0.002773	0.99723	0.0055459	0.02533	False
LmxM.25.1460.1_14_0.276916451335056_636-655_1	LmxM.25.1460.1	274.57	0	274.57	0	-8.1063	37694	1.236e+05	2.7735	0.002773	0.99723	0.0055459	0.02533	False
LmxM.16.0060.1_43_0.387847222222222_1112-1131_1	LmxM.16.0060.1	274.57	0	274.57	0	-8.1063	37694	1.236e+05	2.7735	0.002773	0.99723	0.0055459	0.02533	False
LmxM.32.2810.1_43_0.0866526904262753_115-134_1	LmxM.32.2810.1	274.57	0	274.57	0	-8.1063	37694	1.236e+05	2.7735	0.002773	0.99723	0.0055459	0.02533	False
LmxM.34.0930.1_43_0.0256410256410256_45007_1	LmxM.34.0930.1	274.57	0	274.57	0	-8.1063	37694	1.236e+05	2.7735	0.002773	0.99723	0.0055459	0.02533	False
LmxM.20.0140.1_29_0.154879385964912_558-577_1	LmxM.20.0140.1	274.57	0	274.57	0	-8.1063	37694	1.236e+05	2.7735	0.002773	0.99723	0.0055459	0.02533	False
LmxM.16.1000.1_29_0.440599769319493_1151-1132_0	LmxM.16.1000.1-LmxM.16.1015.1	273.95	0	273.95	0	-8.103	37524	1.2305e+05	2.7727	0.0027793	0.99722	0.0055585	0.02533	False
LmxM.36.6950.1_29_0.242653232577666_281-300_1	LmxM.36.6950.1	273.95	0	273.95	0	-8.103	37524	1.2305e+05	2.7727	0.0027793	0.99722	0.0055585	0.02533	False
LmxM.27.0380.1_0_0.0512489233419466_235-254_1	LmxM.27.0380.1	273.95	0	273.95	0	-8.103	37524	1.2305e+05	2.7727	0.0027793	0.99722	0.0055585	0.02533	False
LmxM.32.0200.1_29_0.0211141060197664_89-108_1	LmxM.32.0200.1	273.95	0	273.95	0	-8.103	37524	1.2305e+05	2.7727	0.0027793	0.99722	0.0055585	0.02533	False
LmxM.16.1210.1_29_0.0337892196299276_129-110_0	LmxM.16.1210.1	273.95	0	273.95	0	-8.103	37524	1.2305e+05	2.7727	0.0027793	0.99722	0.0055585	0.02533	False
LmxM.07.0400.1_52_0.217864923747277_396-415_1	LmxM.07.0400.1	273.95	2.5869	273.95	2.5869	-6.2603	36819	1.2305e+05	2.7727	0.0027793	0.99722	0.0055585	0.02533	False
LmxM.15.0630.1_43_0.271511207519884_748-767_1	LmxM.15.0630.1	273.95	0	273.95	0	-8.103	37524	1.2305e+05	2.7727	0.0027793	0.99722	0.0055585	0.02533	False
LmxM.05.0680.1_38_0.0672430355427474_64-83_1	LmxM.05.0680.1	273.95	0	273.95	0	-8.103	37524	1.2305e+05	2.7727	0.0027793	0.99722	0.0055585	0.02533	False
LmxM.32.0470.1_29_0.454489544895449_732-751_1	LmxM.32.0470.1	273.95	0	273.95	0	-8.103	37524	1.2305e+05	2.7727	0.0027793	0.99722	0.0055585	0.02533	False
LmxM.28.1630.1_33_0.375617792421746_687-668_0	LmxM.28.1630.1	273.95	0	273.95	0	-8.103	37524	1.2305e+05	2.7727	0.0027793	0.99722	0.0055585	0.02533	False
LmxM.32.0120.1_89_0.442325158946412_476-495_1	LmxM.32.0120.1	273.95	2.5869	273.95	2.5869	-6.2603	36819	1.2305e+05	2.7727	0.0027793	0.99722	0.0055585	0.02533	False
LmxM.14.0540.1_38_0.103303303303303_166-185_1	LmxM.14.0540.1	273.95	0	273.95	0	-8.103	37524	1.2305e+05	2.7727	0.0027793	0.99722	0.0055585	0.02533	False
LmxM.30.0970.1_46_0.0521771771771772_134-153_1	LmxM.30.0970.1	273.95	0	273.95	0	-8.103	37524	1.2305e+05	2.7727	0.0027793	0.99722	0.0055585	0.02533	False
LmxM.31.2430.1_0_0.189210950080515_231-250_1	LmxM.31.2430.1	273.95	0	273.95	0	-8.103	37524	1.2305e+05	2.7727	0.0027793	0.99722	0.0055585	0.02533	False
LmxM.05.0980.1_29_0.174273858921162_256-237_0	LmxM.05.0980.1	273.95	0	273.95	0	-8.103	37524	1.2305e+05	2.7727	0.0027793	0.99722	0.0055585	0.02533	False
LmxM.11.0500.1_57_0.406015037593985_165-146_0	LmxM.11.0500.1	273.95	0	273.95	0	-8.103	37524	1.2305e+05	2.7727	0.0027793	0.99722	0.0055585	0.02533	False
LmxM.06.0080.1_48_0.0430597771023303_79-98_1	LmxM.06.0080.1	273.95	2.5869	273.95	2.5869	-6.2603	36819	1.2305e+05	2.7727	0.0027793	0.99722	0.0055585	0.02533	False
LmxM.34.0370.1_43_0.284072249589491_343-362_1	LmxM.34.0370.1	273.95	0	273.95	0	-8.103	37524	1.2305e+05	2.7727	0.0027793	0.99722	0.0055585	0.02533	False
LmxM.31.3050.1_0_0.126311541565779_306-325_1	LmxM.31.3050.1	273.95	0	273.95	0	-8.103	37524	1.2305e+05	2.7727	0.0027793	0.99722	0.0055585	0.02533	False
LmxM.10.1070.1_29_0.0697020798201237_117-136_1	LmxM.10.1070.1	273.95	0	273.95	0	-8.103	37524	1.2305e+05	2.7727	0.0027793	0.99722	0.0055585	0.02533	False
LmxM.31.2430.1_67_0.457326892109501_565-584_1	LmxM.31.2430.1	273.95	2.5869	273.95	2.5869	-6.2603	36819	1.2305e+05	2.7727	0.0027793	0.99722	0.0055585	0.02533	False
LmxM.36.4150.1_29_0.402485143165856_738-757_1	LmxM.36.4150.1	273.95	0	273.95	0	-8.103	37524	1.2305e+05	2.7727	0.0027793	0.99722	0.0055585	0.02533	False
LmxM.29.1810.1_14_0.193486590038314_3224-3243_1	LmxM.29.1810.1	273.33	0	273.33	0	-8.0998	37354	1.2249e+05	2.772	0.0027856	0.99721	0.0055711	0.02533	False
LmxM.24.1580.1_67_0.471872376154492_555-574_1	LmxM.24.1580.1	273.33	0	273.33	0	-8.0998	37354	1.2249e+05	2.772	0.0027856	0.99721	0.0055711	0.02533	False
LmxM.08_29.1290.1_57_0.266106442577031_98-79_0	LmxM.08_29.1290.1	273.33	0	273.33	0	-8.0998	37354	1.2249e+05	2.772	0.0027856	0.99721	0.0055711	0.02533	False
LmxM.23.1730.1_38_0.0779436152570481_90-109_1	LmxM.23.1730.1	273.33	0	273.33	0	-8.0998	37354	1.2249e+05	2.772	0.0027856	0.99721	0.0055711	0.02533	False
LmxM.08.0150.1_43_0.194508009153318_263-244_0	LmxM.08.0150.1	273.33	0	273.33	0	-8.0998	37354	1.2249e+05	2.772	0.0027856	0.99721	0.0055711	0.02533	False
LmxM.19.0530.1_67_0.284508076358297_766-785_1	LmxM.19.0530.1	273.33	0	273.33	0	-8.0998	37354	1.2249e+05	2.772	0.0027856	0.99721	0.0055711	0.02533	False
LmxM.18.1250.1_38_0.0367585630743525_85-104_1	LmxM.18.1250.1	273.33	0	273.33	0	-8.0998	37354	1.2249e+05	2.772	0.0027856	0.99721	0.0055711	0.02533	False
LmxM.34.1160.1_57_0.498241500586166_1282-1263_0	LmxM.34.1160.1	273.33	0	273.33	0	-8.0998	37354	1.2249e+05	2.772	0.0027856	0.99721	0.0055711	0.02533	False
LmxM.02.0690.1_57_0.26007326007326_345-364_1	LmxM.02.0690.1	273.33	0	273.33	0	-8.0998	37354	1.2249e+05	2.772	0.0027856	0.99721	0.0055711	0.02533	False
LmxM.09.0350.1_67_0.452627541235136_1176-1195_1	LmxM.09.0350.1	273.33	0	273.33	0	-8.0998	37354	1.2249e+05	2.772	0.0027856	0.99721	0.0055711	0.02533	False
LmxM.36.6560.1_14_0.284102564102564_274-293_1	LmxM.36.6560.1	273.33	0	273.33	0	-8.0998	37354	1.2249e+05	2.772	0.0027856	0.99721	0.0055711	0.02533	False
LmxM.13.0650.1_38_0.183114035087719_327-346_1	LmxM.13.0650.1	273.33	0	273.33	0	-8.0998	37354	1.2249e+05	2.772	0.0027856	0.99721	0.0055711	0.02533	False
LmxM.10.0110.1_14_0.062233589087809_62-81_1	LmxM.10.0110.1	273.33	0	273.33	0	-8.0998	37354	1.2249e+05	2.772	0.0027856	0.99721	0.0055711	0.02533	False
LmxM.32.3270.1_57_0.132489451476793_147-166_1	LmxM.32.3270.1	273.33	0	273.33	0	-8.0998	37354	1.2249e+05	2.772	0.0027856	0.99721	0.0055711	0.02533	False
LmxM.23.0390.1_14_0.192634080108622_1125-1144_1	LmxM.23.0390.1	273.33	0	273.33	0	-8.0998	37354	1.2249e+05	2.772	0.0027856	0.99721	0.0055711	0.02533	False
LmxM.27.1640.1_52_0.346651868294488_933-952_1	LmxM.27.1640.1	273.33	0	273.33	0	-8.0998	37354	1.2249e+05	2.772	0.0027856	0.99721	0.0055711	0.02533	False
LmxM.36.1905.1_52_0.323694779116466_400-419_1	LmxM.36.1905.1	273.33	0	273.33	0	-8.0998	37354	1.2249e+05	2.772	0.0027856	0.99721	0.0055711	0.02533	False
LmxM.21.0725.1_57_0.334208223972004_376-395_1	LmxM.21.0725.1	273.33	0	273.33	0	-8.0998	37354	1.2249e+05	2.772	0.0027856	0.99721	0.0055711	0.02533	False
LmxM.36.0580.1_19_0.0182555780933063_34-15_0	LmxM.36.0580.1	273.33	2.5869	273.33	2.5869	-6.257	36651	1.2249e+05	2.772	0.0027856	0.99721	0.0055711	0.02533	False
LmxM.34.3630.1_71_0.463768115942029_875-856_0	LmxM.34.3630.1	273.33	0	273.33	0	-8.0998	37354	1.2249e+05	2.772	0.0027856	0.99721	0.0055711	0.02533	False
LmxM.17.0510.1_29_0.126169732171668_387-406_1	LmxM.17.0510.1	273.33	0	273.33	0	-8.0998	37354	1.2249e+05	2.772	0.0027856	0.99721	0.0055711	0.02533	False
LmxM.34.4990.1_33_0.0598958333333333_79-60_0	LmxM.34.4990.1	273.33	0	273.33	0	-8.0998	37354	1.2249e+05	2.772	0.0027856	0.99721	0.0055711	0.02533	False
LmxM.33.2690.1_51_0.435540069686411_755-736_0	LmxM.33.2690.1	273.33	0	273.33	0	-8.0998	37354	1.2249e+05	2.772	0.0027856	0.99721	0.0055711	0.02533	False
LmxM.30.2270.1_33_0.168466522678186_243-224_0	LmxM.30.2270.1	272.71	0	272.71	0	-8.0965	37185	1.2194e+05	2.7713	0.0027919	0.99721	0.0055838	0.02533	False
LmxM.31.0140.1_29_0.0827740492170022_252-271_1	LmxM.31.0140.1	272.71	0	272.71	0	-8.0965	37185	1.2194e+05	2.7713	0.0027919	0.99721	0.0055838	0.02533	False
Non-targeting-194	Non-target-91	272.71	0	272.71	0	-8.0965	37185	1.2194e+05	2.7713	0.0027919	0.99721	0.0055838	0.02533	False
LmxM.18.0160.1_49_0.0821529745042493_183-164_0	LmxM.18.0160.1	272.71	0	272.71	0	-8.0965	37185	1.2194e+05	2.7713	0.0027919	0.99721	0.0055838	0.02533	False
LmxM.13.1360.1_29_0.167462211614956_417-436_1	LmxM.13.1360.1	272.71	0	272.71	0	-8.0965	37185	1.2194e+05	2.7713	0.0027919	0.99721	0.0055838	0.02533	False
Non-targeting-535	Non-target-106	272.71	0	272.71	0	-8.0965	37185	1.2194e+05	2.7713	0.0027919	0.99721	0.0055838	0.02533	False
LmxM.04.0970.1_0_0.168044077134986_239-258_1	LmxM.04.0970.1	272.71	0	272.71	0	-8.0965	37185	1.2194e+05	2.7713	0.0027919	0.99721	0.0055838	0.02533	False
LmxM.29.0350.1_14_0.198581560283688_356-375_1	LmxM.29.0350.1	272.71	2.5869	272.71	2.5869	-6.2538	36483	1.2194e+05	2.7713	0.0027919	0.99721	0.0055838	0.02533	False
LmxM.05.0220.1_43_0.376326963906582_705-724_1	LmxM.05.0220.1	272.71	0	272.71	0	-8.0965	37185	1.2194e+05	2.7713	0.0027919	0.99721	0.0055838	0.02533	False
LmxM.33.3680.1_29_0.169129720853859_99-118_1	LmxM.33.3680.1	272.71	0	272.71	0	-8.0965	37185	1.2194e+05	2.7713	0.0027919	0.99721	0.0055838	0.02533	False
LmxM.28.2140.1_19_0.179946879150066_264-283_1	LmxM.28.2140.1	272.71	0	272.71	0	-8.0965	37185	1.2194e+05	2.7713	0.0027919	0.99721	0.0055838	0.02533	False
LmxM.03.0010.1_43_0.133265167007498_381-400_1	LmxM.03.0010.1	272.71	0	272.71	0	-8.0965	37185	1.2194e+05	2.7713	0.0027919	0.99721	0.0055838	0.02533	False
LmxM.03.0120.1_57_0.276817854571634_766-785_1	LmxM.03.0120.1	272.71	2.5869	272.71	2.5869	-6.2538	36483	1.2194e+05	2.7713	0.0027919	0.99721	0.0055838	0.02533	False
LmxM.04.0550.1_14_0.358974358974359_1662-1681_1	LmxM.04.0550.1	272.71	2.5869	272.71	2.5869	-6.2538	36483	1.2194e+05	2.7713	0.0027919	0.99721	0.0055838	0.02533	False
LmxM.33.3130.1_43_0.195270785659802_246-265_1	LmxM.33.3130.1	272.71	0	272.71	0	-8.0965	37185	1.2194e+05	2.7713	0.0027919	0.99721	0.0055838	0.02533	False
LmxM.29.0500.1_57_0.225170068027211_321-340_1	LmxM.29.0500.1	272.71	0	272.71	0	-8.0965	37185	1.2194e+05	2.7713	0.0027919	0.99721	0.0055838	0.02533	False
LmxM.31.3640.1_38_0.161949685534591_209-190_0	LmxM.31.3640.1	272.71	0	272.71	0	-8.0965	37185	1.2194e+05	2.7713	0.0027919	0.99721	0.0055838	0.02533	False
LmxM.17.0600.1_52_0.120892018779343_401-420_1	LmxM.17.0600.1	272.71	0	272.71	0	-8.0965	37185	1.2194e+05	2.7713	0.0027919	0.99721	0.0055838	0.02533	False
LmxM.04.0320.1_43_0.223333333333333_262-281_1	LmxM.04.0310.1-LmxM.04.0320.1	272.71	0	272.71	0	-8.0965	37185	1.2194e+05	2.7713	0.0027919	0.99721	0.0055838	0.02533	False
LmxM.30.0020.1_52_0.15978835978836_140-159_1	LmxM.30.0020.1	272.71	0	272.71	0	-8.0965	37185	1.2194e+05	2.7713	0.0027919	0.99721	0.0055838	0.02533	False
LmxM.25.1160.1_67_0.246015246015246_346-365_1	LmxM.25.1160.1	272.71	0	272.71	0	-8.0965	37185	1.2194e+05	2.7713	0.0027919	0.99721	0.0055838	0.02533	False
LmxM.03.0110.1_52_0.331098696461825_884-903_1	LmxM.03.0110.1	272.71	0	272.71	0	-8.0965	37185	1.2194e+05	2.7713	0.0027919	0.99721	0.0055838	0.02533	False
LmxM.36.0650.1_43_0.156228956228956_229-248_1	LmxM.36.0650.1	272.71	2.5869	272.71	2.5869	-6.2538	36483	1.2194e+05	2.7713	0.0027919	0.99721	0.0055838	0.02533	False
LmxM.08_29.2250.1_29_0.125295508274232_258-277_1	LmxM.08_29.2250.1	272.71	0	272.71	0	-8.0965	37185	1.2194e+05	2.7713	0.0027919	0.99721	0.0055838	0.02533	False
LmxM.33.3730.1_71_0.32355816226784_323-342_1	LmxM.33.3730.1	272.71	2.5869	272.71	2.5869	-6.2538	36483	1.2194e+05	2.7713	0.0027919	0.99721	0.0055838	0.02533	False
LmxM.32.1240.1_43_0.287723299125808_753-772_1	LmxM.32.1240.1	272.71	0	272.71	0	-8.0965	37185	1.2194e+05	2.7713	0.0027919	0.99721	0.0055838	0.02533	False
LmxM.29.0010.1_33_0.330985915492958_427-408_0	LmxM.29.0010.1	272.71	0	272.71	0	-8.0965	37185	1.2194e+05	2.7713	0.0027919	0.99721	0.0055838	0.02533	False
LmxM.23.0690.1_29_0.100301659125189_129-148_1	LmxM.23.0690.1	272.71	0	272.71	0	-8.0965	37185	1.2194e+05	2.7713	0.0027919	0.99721	0.0055838	0.02533	False
LmxM.23.0550.1_38_0.0137161084529506_37-56_1	LmxM.23.0550.1	272.71	0	272.71	0	-8.0965	37185	1.2194e+05	2.7713	0.0027919	0.99721	0.0055838	0.02533	False
LmxM.09.0240.1_57_0.325614035087719_918-937_1	LmxM.09.0240.1	272.71	0	272.71	0	-8.0965	37185	1.2194e+05	2.7713	0.0027919	0.99721	0.0055838	0.02533	False
LmxM.27.1510.1_49_0.16135881104034_238-219_0	LmxM.27.1510.1	272.71	0	272.71	0	-8.0965	37185	1.2194e+05	2.7713	0.0027919	0.99721	0.0055838	0.02533	False
LmxM.23.1500.1_67_0.269367448471926_369-388_1	LmxM.23.1500.1	272.71	0	272.71	0	-8.0965	37185	1.2194e+05	2.7713	0.0027919	0.99721	0.0055838	0.02533	False
LmxM.10.0280.1_14_0.278934693299334_1964-1983_1	LmxM.10.0280.1	272.71	2.5869	272.71	2.5869	-6.2538	36483	1.2194e+05	2.7713	0.0027919	0.99721	0.0055838	0.02533	False
LmxM.27.1220.1_43_0.23101518784972_282-301_1	LmxM.27.1220.1	272.71	0	272.71	0	-8.0965	37185	1.2194e+05	2.7713	0.0027919	0.99721	0.0055838	0.02533	False
LmxM.17.0870.1_57_0.286142322097378_375-394_1	LmxM.17.0870.1	544.8	5.1738	544.8	5.1738	-6.4661	1.456e+05	4.8462e+05	2.7708	0.0027957	0.9972	0.0055914	0.02533	False
LmxM.34.4470.1_38_0.134646962233169_75-94_1	LmxM.34.4470.1	272.09	0	272.09	0	-8.0932	37016	1.2139e+05	2.7705	0.0027983	0.9972	0.0055966	0.02533	False
LmxM.20.1420.1_0_0.026655674635889_91-110_1	LmxM.20.1420.1	272.09	0	272.09	0	-8.0932	37016	1.2139e+05	2.7705	0.0027983	0.9972	0.0055966	0.02533	False
LmxM.28.0480.1_43_0.0493224932249322_87-106_1	LmxM.28.0480.1	272.09	0	272.09	0	-8.0932	37016	1.2139e+05	2.7705	0.0027983	0.9972	0.0055966	0.02533	False
LmxM.34.5150.1_67_0.280590717299578_521-540_1	LmxM.34.5150.1	272.09	0	272.09	0	-8.0932	37016	1.2139e+05	2.7705	0.0027983	0.9972	0.0055966	0.02533	False
LmxM.31.2060.1_14_0.348816029143898_762-781_1	LmxM.31.2060.1	272.09	0	272.09	0	-8.0932	37016	1.2139e+05	2.7705	0.0027983	0.9972	0.0055966	0.02533	False
LmxM.18.1140.1_29_0.126145172656801_354-373_1	LmxM.18.1140.1	272.09	0	272.09	0	-8.0932	37016	1.2139e+05	2.7705	0.0027983	0.9972	0.0055966	0.02533	False
LmxM.34.3820.1_0_0.132553606237817_131-150_1	LmxM.34.3820.1	272.09	0	272.09	0	-8.0932	37016	1.2139e+05	2.7705	0.0027983	0.9972	0.0055966	0.02533	False
LmxM.31.3990.1_29_0.0973401245048104_168-187_1	LmxM.31.3990.1	272.09	0	272.09	0	-8.0932	37016	1.2139e+05	2.7705	0.0027983	0.9972	0.0055966	0.02533	False
LmxM.14.0560.1_33_0.346938775510204_515-496_0	LmxM.14.0560.1	272.09	0	272.09	0	-8.0932	37016	1.2139e+05	2.7705	0.0027983	0.9972	0.0055966	0.02533	False
LmxM.07.0440.1_38_0.0843881856540084_33-52_1	LmxM.07.0440.1	272.09	0	272.09	0	-8.0932	37016	1.2139e+05	2.7705	0.0027983	0.9972	0.0055966	0.02533	False
LmxM.15.1270.1_71_0.207951070336391_332-351_1	LmxM.15.1270.1	272.09	2.5869	272.09	2.5869	-6.2505	36316	1.2139e+05	2.7705	0.0027983	0.9972	0.0055966	0.02533	False
LmxM.31.2550.1_14_0.396854955514173_1913-1932_1	LmxM.31.2550.1	272.09	0	272.09	0	-8.0932	37016	1.2139e+05	2.7705	0.0027983	0.9972	0.0055966	0.02533	False
LmxM.12.0410.1_43_0.106995884773663_42-61_1	LmxM.12.0410.1	272.09	0	272.09	0	-8.0932	37016	1.2139e+05	2.7705	0.0027983	0.9972	0.0055966	0.02533	False
LmxM.28.1890.1_57_0.432314410480349_600-581_0	LmxM.28.1890.1	272.09	0	272.09	0	-8.0932	37016	1.2139e+05	2.7705	0.0027983	0.9972	0.0055966	0.02533	False
LmxM.15.0420.1_29_0.172335600907029_70-89_1	LmxM.15.0420.1	272.09	0	272.09	0	-8.0932	37016	1.2139e+05	2.7705	0.0027983	0.9972	0.0055966	0.02533	False
LmxM.03.0510.1_14_0.163810282981267_1244-1225_0	LmxM.03.0510.1	272.09	0	272.09	0	-8.0932	37016	1.2139e+05	2.7705	0.0027983	0.9972	0.0055966	0.02533	False
LmxM.34.0620.1_57_0.204585537918871_228-247_1	LmxM.34.0620.1	272.09	0	272.09	0	-8.0932	37016	1.2139e+05	2.7705	0.0027983	0.9972	0.0055966	0.02533	False
LmxM.36.0581.1_57_0.0412698412698413_42-61_1	LmxM.36.0581.1	272.09	0	272.09	0	-8.0932	37016	1.2139e+05	2.7705	0.0027983	0.9972	0.0055966	0.02533	False
Non-targeting-229	Non-target-18	272.09	0	272.09	0	-8.0932	37016	1.2139e+05	2.7705	0.0027983	0.9972	0.0055966	0.02533	False
LmxM.21.1561.1_14_0.380171740827479_483-502_1	LmxM.21.1561.1	272.09	0	272.09	0	-8.0932	37016	1.2139e+05	2.7705	0.0027983	0.9972	0.0055966	0.02533	False
LmxM.26.1560.1_29_0.379248976686243_2120-2139_1	LmxM.26.1560.1	272.09	0	272.09	0	-8.0932	37016	1.2139e+05	2.7705	0.0027983	0.9972	0.0055966	0.02533	False
LmxM.28.0090.1_29_0.382497541789577_767-786_1	LmxM.28.0090.1	272.09	0	272.09	0	-8.0932	37016	1.2139e+05	2.7705	0.0027983	0.9972	0.0055966	0.02533	False
LmxM.09.0420.1_33_0.193743693239152_585-566_0	LmxM.09.0420.1	272.09	0	272.09	0	-8.0932	37016	1.2139e+05	2.7705	0.0027983	0.9972	0.0055966	0.02533	False
LmxM.36.0960.1_29_0.0363901018922853_95-114_1	LmxM.36.0960.1	272.09	0	272.09	0	-8.0932	37016	1.2139e+05	2.7705	0.0027983	0.9972	0.0055966	0.02533	False
LmxM.21.1270.1_0_0.0492063492063492_120-139_1	LmxM.21.1270.1	271.47	0	271.47	0	-8.09	36848	1.2084e+05	2.7698	0.0028047	0.9972	0.0056094	0.02533	False
LmxM.19.0360.1_29_0.0625111946981909_343-362_1	LmxM.19.0360.1	271.47	0	271.47	0	-8.09	36848	1.2084e+05	2.7698	0.0028047	0.9972	0.0056094	0.02533	False
LmxM.34.1660.1_57_0.214427269124059_538-557_1	LmxM.34.1660.1	271.47	0	271.47	0	-8.09	36848	1.2084e+05	2.7698	0.0028047	0.9972	0.0056094	0.02533	False
LmxM.31.3000.1_38_0.0413564929693962_53-34_0	LmxM.31.3000.1	271.47	0	271.47	0	-8.09	36848	1.2084e+05	2.7698	0.0028047	0.9972	0.0056094	0.02533	False
LmxM.31.3070.1_38_0.134208606856309_177-196_1	LmxM.31.3070.1	271.47	0	271.47	0	-8.09	36848	1.2084e+05	2.7698	0.0028047	0.9972	0.0056094	0.02533	False
LmxM.17.0570.1_19_0.0524091293322063_193-174_0	LmxM.17.0570.1	271.47	0	271.47	0	-8.09	36848	1.2084e+05	2.7698	0.0028047	0.9972	0.0056094	0.02533	False
LmxM.36.4740.1_14_0.310874704491726_1308-1327_1	LmxM.36.4740.1	271.47	0	271.47	0	-8.09	36848	1.2084e+05	2.7698	0.0028047	0.9972	0.0056094	0.02533	False
LmxM.36.6130.1_57_0.395445134575569_379-398_1	LmxM.36.6130.1	271.47	0	271.47	0	-8.09	36848	1.2084e+05	2.7698	0.0028047	0.9972	0.0056094	0.02533	False
LmxM.29.2570.1_34_0.0195121951219512_27-8_0	LmxM.29.2570.1	271.47	0	271.47	0	-8.09	36848	1.2084e+05	2.7698	0.0028047	0.9972	0.0056094	0.02533	False
LmxM.33.3400.1_57_0.473520249221184_460-441_0	LmxM.33.3400.1	271.47	0	271.47	0	-8.09	36848	1.2084e+05	2.7698	0.0028047	0.9972	0.0056094	0.02533	False
LmxM.30.0530.1_43_0.146509341199607_289-308_1	LmxM.30.0530.1	271.47	0	271.47	0	-8.09	36848	1.2084e+05	2.7698	0.0028047	0.9972	0.0056094	0.02533	False
LmxM.18.0920.1_43_0.160533333333333_292-311_1	LmxM.18.0920.1	271.47	0	271.47	0	-8.09	36848	1.2084e+05	2.7698	0.0028047	0.9972	0.0056094	0.02533	False
LmxM.25.2210.1_29_0.0925076452599388_114-133_1	LmxM.25.2210.1	271.47	2.5869	271.47	2.5869	-6.2472	36149	1.2084e+05	2.7698	0.0028047	0.9972	0.0056094	0.02533	False
LmxM.36.6130.1_67_0.230848861283644_214-233_1	LmxM.36.6130.1	271.47	0	271.47	0	-8.09	36848	1.2084e+05	2.7698	0.0028047	0.9972	0.0056094	0.02533	False
LmxM.11.1280.1_43_0.128585558852621_120-139_1	LmxM.11.1280.1	271.47	2.5869	271.47	2.5869	-6.2472	36149	1.2084e+05	2.7698	0.0028047	0.9972	0.0056094	0.02533	False
LmxM.16.0580.1_67_0.462551440329218_558-577_1	LmxM.16.0580.1	271.47	0	271.47	0	-8.09	36848	1.2084e+05	2.7698	0.0028047	0.9972	0.0056094	0.02533	False
LmxM.25.1390.1_63_0.333333333333333_276-257_0	LmxM.25.1390.1	270.85	0	270.85	0	-8.0867	36680	1.2029e+05	2.769	0.0028111	0.99719	0.0056223	0.02533	False
LmxM.36.6790.1_29_0.0224299065420561_43-24_0	LmxM.36.6790.1	270.85	0	270.85	0	-8.0867	36680	1.2029e+05	2.769	0.0028111	0.99719	0.0056223	0.02533	False
LmxM.26.0310.1_38_0.142714570858283_280-299_1	LmxM.26.0310.1	270.85	0	270.85	0	-8.0867	36680	1.2029e+05	2.769	0.0028111	0.99719	0.0056223	0.02533	False
LmxM.31.3420.1_71_0.366500829187396_433-452_1	LmxM.31.3420.1	270.85	0	270.85	0	-8.0867	36680	1.2029e+05	2.769	0.0028111	0.99719	0.0056223	0.02533	False
LmxM.09.0430.1_57_0.276847977684798_387-406_1	LmxM.09.0430.1	270.85	0	270.85	0	-8.0867	36680	1.2029e+05	2.769	0.0028111	0.99719	0.0056223	0.02533	False
LmxM.26.0940.1_43_0.331349206349206_828-847_1	LmxM.26.0940.1	270.85	0	270.85	0	-8.0867	36680	1.2029e+05	2.769	0.0028111	0.99719	0.0056223	0.02533	False
LmxM.31.2985.1_81_0.469011725293132_269-288_1	LmxM.31.2985.1	270.85	2.5869	270.85	2.5869	-6.2439	35983	1.2029e+05	2.769	0.0028111	0.99719	0.0056223	0.02533	False
LmxM.22.0060.1_33_0.0444156964208711_95-114_1	LmxM.22.0060.1	270.85	0	270.85	0	-8.0867	36680	1.2029e+05	2.769	0.0028111	0.99719	0.0056223	0.02533	False
LmxM.30.0490.1_19_0.126324368378158_307-326_1	LmxM.30.0490.1-LmxM.30.0490b.1	270.85	0	270.85	0	-8.0867	36680	1.2029e+05	2.769	0.0028111	0.99719	0.0056223	0.02533	False
LmxM.05.0490.1_29_0.46031746031746_225-244_1	LmxM.05.0490.1	270.85	0	270.85	0	-8.0867	36680	1.2029e+05	2.769	0.0028111	0.99719	0.0056223	0.02533	False
LmxM.24.0200.1_71_0.467514124293785_322-341_1	LmxM.24.0200.1	270.85	0	270.85	0	-8.0867	36680	1.2029e+05	2.769	0.0028111	0.99719	0.0056223	0.02533	False
LmxM.28.1220.1_49_0.0254777070063694_44-25_0	LmxM.28.1220.1	270.85	0	270.85	0	-8.0867	36680	1.2029e+05	2.769	0.0028111	0.99719	0.0056223	0.02533	False
LmxM.07.0800.1_19_0.0941059930658742_187-206_1	LmxM.07.0800.1	270.85	2.5869	270.85	2.5869	-6.2439	35983	1.2029e+05	2.769	0.0028111	0.99719	0.0056223	0.02533	False
LmxM.17.0735.1_14_0.347781217750258_333-352_1	LmxM.17.0735.1	270.85	2.5869	270.85	2.5869	-6.2439	35983	1.2029e+05	2.769	0.0028111	0.99719	0.0056223	0.02533	False
LmxM.09.1120.1_29_0.165980795610425_114-133_1	LmxM.09.1120.1	270.85	2.5869	270.85	2.5869	-6.2439	35983	1.2029e+05	2.769	0.0028111	0.99719	0.0056223	0.02533	False
Non-targeting-209	Non-target-136	270.85	0	270.85	0	-8.0867	36680	1.2029e+05	2.769	0.0028111	0.99719	0.0056223	0.02533	False
LmxM.09.1410.1_38_0.176847004072135_300-319_1	LmxM.09.1410.1	270.85	0	270.85	0	-8.0867	36680	1.2029e+05	2.769	0.0028111	0.99719	0.0056223	0.02533	False
LmxM.08.1091.1_57_0.225274725274725_257-238_0	LmxM.08.1091.1	541.7	5.1738	541.7	5.1738	-6.4578	1.4393e+05	4.7914e+05	2.769	0.0028117	0.99719	0.0056235	0.02533	False
LmxM.31.0600.1_29_0.122482531853679_294-313_1	LmxM.31.0600.1	270.23	0	270.23	0	-8.0834	36512	1.1974e+05	2.7683	0.0028176	0.99718	0.0056352	0.02533	False
LmxM.14.0730.1_43_0.0181347150259067_29-10_0	LmxM.14.0730.1	270.23	0	270.23	0	-8.0834	36512	1.1974e+05	2.7683	0.0028176	0.99718	0.0056352	0.02533	False
LmxM.34.2860.1_29_0.0614035087719298_24-43_1	LmxM.34.2860.1	270.23	0	270.23	0	-8.0834	36512	1.1974e+05	2.7683	0.0028176	0.99718	0.0056352	0.02533	False
LmxM.15.1420.1_38_0.0221341261975553_63-82_1	LmxM.15.1420.1	270.23	0	270.23	0	-8.0834	36512	1.1974e+05	2.7683	0.0028176	0.99718	0.0056352	0.02533	False
LmxM.21.1430.1_19_0.0590277777777778_80-99_1	LmxM.21.1430.1	270.23	0	270.23	0	-8.0834	36512	1.1974e+05	2.7683	0.0028176	0.99718	0.0056352	0.02533	False
LmxM.08.0230.1_29_0.134480560866794_204-223_1	LmxM.08.0230.1	270.23	0	270.23	0	-8.0834	36512	1.1974e+05	2.7683	0.0028176	0.99718	0.0056352	0.02533	False
LmxM.30.0580.1_0_0.0497874924104432_78-97_1	LmxM.30.0580.1	270.23	0	270.23	0	-8.0834	36512	1.1974e+05	2.7683	0.0028176	0.99718	0.0056352	0.02533	False
LmxM.18.1110.1_48_0.495294117647059_1269-1250_0	LmxM.18.1110.1	270.23	0	270.23	0	-8.0834	36512	1.1974e+05	2.7683	0.0028176	0.99718	0.0056352	0.02533	False
LmxM.34.2720.1_38_0.0374037403740374_29-48_1	LmxM.34.2720.1	270.23	0	270.23	0	-8.0834	36512	1.1974e+05	2.7683	0.0028176	0.99718	0.0056352	0.02533	False
LmxM.33.0030.1_49_0.343108504398827_356-337_0	LmxM.33.0030.1	270.23	0	270.23	0	-8.0834	36512	1.1974e+05	2.7683	0.0028176	0.99718	0.0056352	0.02533	False
LmxM.13.0970.1_57_0.132782369146005_231-250_1	LmxM.13.0970.1	270.23	0	270.23	0	-8.0834	36512	1.1974e+05	2.7683	0.0028176	0.99718	0.0056352	0.02533	False
LmxM.15.0840.1_52_0.342276422764228_418-437_1	LmxM.15.0840.1	270.23	0	270.23	0	-8.0834	36512	1.1974e+05	2.7683	0.0028176	0.99718	0.0056352	0.02533	False
LmxM.29.3570.1_43_0.258426966292135_213-194_0	LmxM.29.3570.1	270.23	0	270.23	0	-8.0834	36512	1.1974e+05	2.7683	0.0028176	0.99718	0.0056352	0.02533	False
LmxM.28.1800.1_14_0.0144758950497609_104-123_1	LmxM.28.1800.1	270.23	0	270.23	0	-8.0834	36512	1.1974e+05	2.7683	0.0028176	0.99718	0.0056352	0.02533	False
LmxM.34.5300.1_60_0.307045215562566_288-307_1	LmxM.34.5300.1	270.23	0	270.23	0	-8.0834	36512	1.1974e+05	2.7683	0.0028176	0.99718	0.0056352	0.02533	False
LmxM.31.1390.1_29_0.174413457281983_387-406_1	LmxM.31.1390.1	270.23	2.5869	270.23	2.5869	-6.2406	35816	1.1974e+05	2.7683	0.0028176	0.99718	0.0056352	0.02533	False
LmxM.25.1200.1_52_0.270440251572327_684-703_1	LmxM.25.1200.1	270.23	0	270.23	0	-8.0834	36512	1.1974e+05	2.7683	0.0028176	0.99718	0.0056352	0.02533	False
LmxM.33.3360.1_38_0.15251572327044_91-110_1	LmxM.33.3360.1	270.23	0	270.23	0	-8.0834	36512	1.1974e+05	2.7683	0.0028176	0.99718	0.0056352	0.02533	False
LmxM.27.1930.1_57_0.465727699530516_490-509_1	LmxM.27.1930.1	270.23	0	270.23	0	-8.0834	36512	1.1974e+05	2.7683	0.0028176	0.99718	0.0056352	0.02533	False
LmxM.13.0140.1_67_0.397504456327986_213-232_1	LmxM.13.0140.1	270.23	0	270.23	0	-8.0834	36512	1.1974e+05	2.7683	0.0028176	0.99718	0.0056352	0.02533	False
LmxM.02.0610.1_38_0.199792960662526_186-205_1	LmxM.02.0610.1	270.23	0	270.23	0	-8.0834	36512	1.1974e+05	2.7683	0.0028176	0.99718	0.0056352	0.02533	False
LmxM.21.0080.1_38_0.116448326055313_155-174_1	LmxM.21.0080.1	270.23	0	270.23	0	-8.0834	36512	1.1974e+05	2.7683	0.0028176	0.99718	0.0056352	0.02533	False
LmxM.27.0880.1_52_0.0479973518702416_135-154_1	LmxM.27.0880.1	270.23	0	270.23	0	-8.0834	36512	1.1974e+05	2.7683	0.0028176	0.99718	0.0056352	0.02533	False
LmxM.17.1010.1_71_0.40843621399177_390-409_1	LmxM.17.1010.1	270.23	2.5869	270.23	2.5869	-6.2406	35816	1.1974e+05	2.7683	0.0028176	0.99718	0.0056352	0.02533	False
LmxM.33.3000.1_14_0.0339162692103869_56-75_1	LmxM.33.3000.1	270.23	0	270.23	0	-8.0834	36512	1.1974e+05	2.7683	0.0028176	0.99718	0.0056352	0.02533	False
LmxM.18.0930.1_0_0.196258113783887_510-529_1	LmxM.18.0930.1	269.61	0	269.61	0	-8.0801	36345	1.1919e+05	2.7675	0.0028241	0.99718	0.0056482	0.02533	False
LmxM.24.2250.1_33_0.219907407407407_288-269_0	LmxM.24.2250.1	269.61	0	269.61	0	-8.0801	36345	1.1919e+05	2.7675	0.0028241	0.99718	0.0056482	0.02533	False
LmxM.06.0340.1_38_0.183590875643856_495-514_1	LmxM.06.0340.1	269.61	0	269.61	0	-8.0801	36345	1.1919e+05	2.7675	0.0028241	0.99718	0.0056482	0.02533	False
LmxM.11.0070.1_29_0.00853060354020047_36-55_1	LmxM.11.0070.1	269.61	0	269.61	0	-8.0801	36345	1.1919e+05	2.7675	0.0028241	0.99718	0.0056482	0.02533	False
LmxM.34.0230.1_14_0.0686540198735321_66-85_1	LmxM.34.0230.1	269.61	0	269.61	0	-8.0801	36345	1.1919e+05	2.7675	0.0028241	0.99718	0.0056482	0.02533	False
LmxM.14.0600.1_67_0.314996725605763_473-492_1	LmxM.14.0600.1	269.61	0	269.61	0	-8.0801	36345	1.1919e+05	2.7675	0.0028241	0.99718	0.0056482	0.02533	False
LmxM.36.1910.1_33_0.309420289855072_421-440_1	LmxM.36.1910.1	269.61	0	269.61	0	-8.0801	36345	1.1919e+05	2.7675	0.0028241	0.99718	0.0056482	0.02533	False
LmxM.16.0020.1_57_0.48062015503876_303-322_1	LmxM.16.0020.1	269.61	0	269.61	0	-8.0801	36345	1.1919e+05	2.7675	0.0028241	0.99718	0.0056482	0.02533	False
LmxM.28.1405.1_60_0.0651629072681704_89-70_0	LmxM.28.1405.1	269.61	0	269.61	0	-8.0801	36345	1.1919e+05	2.7675	0.0028241	0.99718	0.0056482	0.02533	False
LmxM.32.2170.1_43_0.0219954648526077_88-107_1	LmxM.32.2170.1	269.61	0	269.61	0	-8.0801	36345	1.1919e+05	2.7675	0.0028241	0.99718	0.0056482	0.02533	False
LmxM.29.1030.1_57_0.192901234567901_240-259_1	LmxM.29.1030.1	269.61	0	269.61	0	-8.0801	36345	1.1919e+05	2.7675	0.0028241	0.99718	0.0056482	0.02533	False
LmxM.33.3180.1_29_0.468646864686469_565-584_1	LmxM.33.3180.1	269.61	0	269.61	0	-8.0801	36345	1.1919e+05	2.7675	0.0028241	0.99718	0.0056482	0.02533	False
LmxM.36.4890.1_38_0.0743099787685775_66-85_1	LmxM.36.4890.1	269.61	0	269.61	0	-8.0801	36345	1.1919e+05	2.7675	0.0028241	0.99718	0.0056482	0.02533	False
LmxM.06.0740.1_14_0.385525400139179_1104-1123_1	LmxM.06.0740.1	269.61	0	269.61	0	-8.0801	36345	1.1919e+05	2.7675	0.0028241	0.99718	0.0056482	0.02533	False
LmxM.13.1330.1_29_0.115358819584172_165-184_1	LmxM.13.1330.1	269.61	0	269.61	0	-8.0801	36345	1.1919e+05	2.7675	0.0028241	0.99718	0.0056482	0.02533	False
LmxM.30.2430.1_14_0.226950354609929_156-175_1	LmxM.30.2430.1	269.61	0	269.61	0	-8.0801	36345	1.1919e+05	2.7675	0.0028241	0.99718	0.0056482	0.02533	False
LmxM.02.0530.1_14_0.285108024691358_735-754_1	LmxM.02.0530.1	268.99	0	268.99	0	-8.0768	36178	1.1865e+05	2.7668	0.0028306	0.99717	0.0056612	0.02533	False
LmxM.05.1070.1_43_0.224984066284257_356-337_0	LmxM.05.1070.1-LmxM.05.1070a.1	268.99	0	268.99	0	-8.0768	36178	1.1865e+05	2.7668	0.0028306	0.99717	0.0056612	0.02533	False
LmxM.13.1600.1_0_0.0489145369607035_175-194_1	LmxM.13.1600.1	268.99	0	268.99	0	-8.0768	36178	1.1865e+05	2.7668	0.0028306	0.99717	0.0056612	0.02533	False
LmxM.12.0280.1_29_0.387650882079851_827-846_1	LmxM.12.0280.1	268.99	0	268.99	0	-8.0768	36178	1.1865e+05	2.7668	0.0028306	0.99717	0.0056612	0.02533	False
LmxM.08.0130.1_19_0.169124024284475_589-570_0	LmxM.08.0130.1	268.99	0	268.99	0	-8.0768	36178	1.1865e+05	2.7668	0.0028306	0.99717	0.0056612	0.02533	False
LmxM.13.1180.1_52_0.38655462184874_144-125_0	LmxM.13.1180.1	268.99	0	268.99	0	-8.0768	36178	1.1865e+05	2.7668	0.0028306	0.99717	0.0056612	0.02533	False
LmxM.21.0270.1_38_0.0749195200468247_252-271_1	LmxM.21.0270.1	268.99	0	268.99	0	-8.0768	36178	1.1865e+05	2.7668	0.0028306	0.99717	0.0056612	0.02533	False
LmxM.31.2600.1_38_0.164583333333333_312-331_1	LmxM.31.2600.1	268.99	0	268.99	0	-8.0768	36178	1.1865e+05	2.7668	0.0028306	0.99717	0.0056612	0.02533	False
LmxM.20.1280.1_38_0.0285087719298246_45102_1	LmxM.20.1280.1	268.99	0	268.99	0	-8.0768	36178	1.1865e+05	2.7668	0.0028306	0.99717	0.0056612	0.02533	False
LmxM.28.1770.1_29_0.469135802469136_412-431_1	LmxM.28.1770.1	268.99	0	268.99	0	-8.0768	36178	1.1865e+05	2.7668	0.0028306	0.99717	0.0056612	0.02533	False
LmxM.24.1650.1_14_0.214509068167605_339-358_1	LmxM.24.1650.1	268.99	0	268.99	0	-8.0768	36178	1.1865e+05	2.7668	0.0028306	0.99717	0.0056612	0.02533	False
LmxM.06.0070.1_43_0.102898550724638_131-150_1	LmxM.06.0070.1	268.99	0	268.99	0	-8.0768	36178	1.1865e+05	2.7668	0.0028306	0.99717	0.0056612	0.02533	False
LmxM.25.1680.1_29_0.0827740492170022_477-496_1	LmxM.25.1680.1	268.99	0	268.99	0	-8.0768	36178	1.1865e+05	2.7668	0.0028306	0.99717	0.0056612	0.02533	False
LmxM.36.1830.1_0_0.0163249810174639_39-58_1	LmxM.36.1830.1	268.99	0	268.99	0	-8.0768	36178	1.1865e+05	2.7668	0.0028306	0.99717	0.0056612	0.02533	False
LmxM.20.0230.1_29_0.308888888888889_129-148_1	LmxM.20.0230.1	268.99	0	268.99	0	-8.0768	36178	1.1865e+05	2.7668	0.0028306	0.99717	0.0056612	0.02533	False
LmxM.36.6340.1_0_0.149268058555316_1869-1850_0	LmxM.36.6340.1	268.99	2.5869	268.99	2.5869	-6.234	35485	1.1865e+05	2.7668	0.0028306	0.99717	0.0056612	0.02533	False
LmxM.26.0440.1_71_0.265265265265265_256-275_1	LmxM.26.0440.1	268.99	0	268.99	0	-8.0768	36178	1.1865e+05	2.7668	0.0028306	0.99717	0.0056612	0.02533	False
LmxM.08.1130.1_52_0.205197132616487_225-244_1	LmxM.08.1130.1	268.99	0	268.99	0	-8.0768	36178	1.1865e+05	2.7668	0.0028306	0.99717	0.0056612	0.02533	False
LmxM.22.1530.1_67_0.319727891156463_224-243_1	LmxM.22.1530.1	268.99	0	268.99	0	-8.0768	36178	1.1865e+05	2.7668	0.0028306	0.99717	0.0056612	0.02533	False
LmxM.13.1350.1_33_0.172443674176776_607-588_0	LmxM.13.1350.1	268.99	0	268.99	0	-8.0768	36178	1.1865e+05	2.7668	0.0028306	0.99717	0.0056612	0.02533	False
LmxM.31.2760.1_14_0.13914373088685_355-374_1	LmxM.31.2760.1	268.99	0	268.99	0	-8.0768	36178	1.1865e+05	2.7668	0.0028306	0.99717	0.0056612	0.02533	False
LmxM.31.1780.1_14_0.0740740740740741_29-48_1	LmxM.31.1780.1	268.99	0	268.99	0	-8.0768	36178	1.1865e+05	2.7668	0.0028306	0.99717	0.0056612	0.02533	False
LmxM.14.1380.1_29_0.0293501048218029_23-42_1	LmxM.14.1380.1	268.37	0	268.37	0	-8.0735	36011	1.181e+05	2.766	0.0028372	0.99716	0.0056743	0.02533	False
LmxM.27.2337.1_14_0.171063149480416_203-222_1	LmxM.27.2337.1	268.37	0	268.37	0	-8.0735	36011	1.181e+05	2.766	0.0028372	0.99716	0.0056743	0.02533	False
LmxM.18.0200.1_43_0.169033130493577_243-262_1	LmxM.18.0200.1	268.37	0	268.37	0	-8.0735	36011	1.181e+05	2.766	0.0028372	0.99716	0.0056743	0.02533	False
LmxM.34.1870.1_43_0.108705457825891_234-253_1	LmxM.34.1870.1	268.37	0	268.37	0	-8.0735	36011	1.181e+05	2.766	0.0028372	0.99716	0.0056743	0.02533	False
LmxM.36.6240.1_52_0.234551195308976_513-532_1	LmxM.36.6240.1	268.37	0	268.37	0	-8.0735	36011	1.181e+05	2.766	0.0028372	0.99716	0.0056743	0.02533	False
LmxM.29.1420.1_38_0.132575757575758_64-83_1	LmxM.29.1420.1	268.37	0	268.37	0	-8.0735	36011	1.181e+05	2.766	0.0028372	0.99716	0.0056743	0.02533	False
LmxM.04.0530.1_48_0.4764353041988_553-572_1	LmxM.04.0530.1	268.37	0	268.37	0	-8.0735	36011	1.181e+05	2.766	0.0028372	0.99716	0.0056743	0.02533	False
Non-targeting-124	Non-target-20	268.37	2.5869	268.37	2.5869	-6.2307	35321	1.181e+05	2.766	0.0028372	0.99716	0.0056743	0.02533	False
LmxM.36.3140.1_29_0.032_30-11_0	LmxM.36.3140.1	268.37	0	268.37	0	-8.0735	36011	1.181e+05	2.766	0.0028372	0.99716	0.0056743	0.02533	False
LmxM.12.0570.1_19_0.0253798033958892_136-155_1	LmxM.12.0570.1	268.37	0	268.37	0	-8.0735	36011	1.181e+05	2.766	0.0028372	0.99716	0.0056743	0.02533	False
LmxM.08_29.0260.1_43_0.314317673378076_555-574_1	LmxM.08_29.0260.1	268.37	0	268.37	0	-8.0735	36011	1.181e+05	2.766	0.0028372	0.99716	0.0056743	0.02533	False
LmxM.13.0830.1_19_0.12891046386192_471-490_1	LmxM.13.0830.1	268.37	0	268.37	0	-8.0735	36011	1.181e+05	2.766	0.0028372	0.99716	0.0056743	0.02533	False
LmxM.08_29.2320.1_57_0.290437890974084_315-334_1	LmxM.08_29.2320.1	268.37	0	268.37	0	-8.0735	36011	1.181e+05	2.766	0.0028372	0.99716	0.0056743	0.02533	False
LmxM.04.0820.1_29_0.485903814262023_582-601_1	LmxM.04.0820.1	268.37	0	268.37	0	-8.0735	36011	1.181e+05	2.766	0.0028372	0.99716	0.0056743	0.02533	False
LmxM.09.0990.1_0_0.082812598623998_1305-1324_1	LmxM.09.0990.1	268.37	0	268.37	0	-8.0735	36011	1.181e+05	2.766	0.0028372	0.99716	0.0056743	0.02533	False
LmxM.23.1370.1_14_0.27_328-309_0	LmxM.23.1370.1	268.37	0	268.37	0	-8.0735	36011	1.181e+05	2.766	0.0028372	0.99716	0.0056743	0.02533	False
LmxM.34.3180.1_14_0.281519861830743_157-176_1	LmxM.34.3180.1	268.37	0	268.37	0	-8.0735	36011	1.181e+05	2.766	0.0028372	0.99716	0.0056743	0.02533	False
LmxM.08_29.2070.1_52_0.304119850187266_399-418_1	LmxM.08_29.2070.1	268.37	0	268.37	0	-8.0735	36011	1.181e+05	2.766	0.0028372	0.99716	0.0056743	0.02533	False
LmxM.25.1870.1_71_0.403880070546737_461-442_0	LmxM.25.1870.1	268.37	0	268.37	0	-8.0735	36011	1.181e+05	2.766	0.0028372	0.99716	0.0056743	0.02533	False
LmxM.08.1130.1_57_0.205197132616487_220-239_1	LmxM.08.1130.1	268.37	0	268.37	0	-8.0735	36011	1.181e+05	2.766	0.0028372	0.99716	0.0056743	0.02533	False
LmxM.10.1190.1_29_0.174204355108878_201-220_1	LmxM.10.1190.1	268.37	0	268.37	0	-8.0735	36011	1.181e+05	2.766	0.0028372	0.99716	0.0056743	0.02533	False
LmxM.03.0360.1_29_0.422644594318414_2063-2082_1	LmxM.03.0360.1	268.37	0	268.37	0	-8.0735	36011	1.181e+05	2.766	0.0028372	0.99716	0.0056743	0.02533	False
LmxM.23.1340.1_14_0.326988775012201_667-686_1	LmxM.23.1340.1	268.37	0	268.37	0	-8.0735	36011	1.181e+05	2.766	0.0028372	0.99716	0.0056743	0.02533	False
LmxM.32.0560.1_43_0.151515151515152_149-168_1	LmxM.32.0560.1	267.75	0	267.75	0	-8.0701	35845	1.1756e+05	2.7653	0.0028438	0.99716	0.0056875	0.02533	False
LmxM.36.6640.1_57_0.223905723905724_124-143_1	LmxM.36.6640.1	267.75	0	267.75	0	-8.0701	35845	1.1756e+05	2.7653	0.0028438	0.99716	0.0056875	0.02533	False
LmxM.25.0220.1_34_0.134453781512605_291-272_0	LmxM.25.0220.1	267.75	2.5869	267.75	2.5869	-6.2274	35156	1.1756e+05	2.7653	0.0028438	0.99716	0.0056875	0.02533	False
LmxM.13.1700.1_43_0.257739380849532_351-370_1	LmxM.13.1700.1	267.75	0	267.75	0	-8.0701	35845	1.1756e+05	2.7653	0.0028438	0.99716	0.0056875	0.02533	False
LmxM.05.0610.1_14_0.395787944807553_1084-1103_1	LmxM.05.0610.1	267.75	0	267.75	0	-8.0701	35845	1.1756e+05	2.7653	0.0028438	0.99716	0.0056875	0.02533	False
LmxM.09.0240.1_43_0.434035087719298_1226-1245_1	LmxM.09.0240.1	267.75	0	267.75	0	-8.0701	35845	1.1756e+05	2.7653	0.0028438	0.99716	0.0056875	0.02533	False
LmxM.21.1160.1_38_0.00120554550934298_44946_1	LmxM.21.1160.1	267.75	2.5869	267.75	2.5869	-6.2274	35156	1.1756e+05	2.7653	0.0028438	0.99716	0.0056875	0.02533	False
LmxM.27.0660.1_29_0.358218729535036_537-556_1	LmxM.27.0660.1	267.75	0	267.75	0	-8.0701	35845	1.1756e+05	2.7653	0.0028438	0.99716	0.0056875	0.02533	False
LmxM.16.1520.1_43_0.199593849724398_680-699_1	LmxM.16.1520.1	267.75	2.5869	267.75	2.5869	-6.2274	35156	1.1756e+05	2.7653	0.0028438	0.99716	0.0056875	0.02533	False
LmxM.09.0530.1_29_0.129141311697093_376-395_1	LmxM.09.0530.1	267.75	2.5869	267.75	2.5869	-6.2274	35156	1.1756e+05	2.7653	0.0028438	0.99716	0.0056875	0.02533	False
LmxM.31.3930.1_14_0.000815394651011089_44946_1	LmxM.31.3930.1	267.75	0	267.75	0	-8.0701	35845	1.1756e+05	2.7653	0.0028438	0.99716	0.0056875	0.02533	False
LmxM.19.0170.1_19_0.0764587525150905_348-329_0	LmxM.19.0170.1	267.75	0	267.75	0	-8.0701	35845	1.1756e+05	2.7653	0.0028438	0.99716	0.0056875	0.02533	False
LmxM.28.0630.1_43_0.115151515151515_70-89_1	LmxM.28.0630.1	267.75	0	267.75	0	-8.0701	35845	1.1756e+05	2.7653	0.0028438	0.99716	0.0056875	0.02533	False
LmxM.26.1470.1_29_0.0486208508648901_107-88_0	LmxM.26.1470.1	267.75	0	267.75	0	-8.0701	35845	1.1756e+05	2.7653	0.0028438	0.99716	0.0056875	0.02533	False
LmxM.08_29.1880.1_38_0.0602372034956305_189-208_1	LmxM.08_29.1880.1	267.75	0	267.75	0	-8.0701	35845	1.1756e+05	2.7653	0.0028438	0.99716	0.0056875	0.02533	False
LmxM.30.0620.1_29_0.230518155854753_554-573_1	LmxM.30.0620.1	267.75	2.5869	267.75	2.5869	-6.2274	35156	1.1756e+05	2.7653	0.0028438	0.99716	0.0056875	0.02533	False
LmxM.05.1070.1_29_0.402166985340981_625-644_1	LmxM.05.1070.1-LmxM.05.1070a.1	267.75	2.5869	267.75	2.5869	-6.2274	35156	1.1756e+05	2.7653	0.0028438	0.99716	0.0056875	0.02533	False
LmxM.31.1230.1_34_0.0938271604938272_121-102_0	LmxM.31.1230.1	267.75	2.5869	267.75	2.5869	-6.2274	35156	1.1756e+05	2.7653	0.0028438	0.99716	0.0056875	0.02533	False
LmxM.18.1570.1_43_0.10752688172043_53-34_0	LmxM.18.1570.1	267.75	0	267.75	0	-8.0701	35845	1.1756e+05	2.7653	0.0028438	0.99716	0.0056875	0.02533	False
LmxM.36.6280.1_14_0.0834803057025279_134-153_1	LmxM.36.6280.1	267.75	0	267.75	0	-8.0701	35845	1.1756e+05	2.7653	0.0028438	0.99716	0.0056875	0.02533	False
LmxM.15.0990.1_57_0.163299663299663_87-106_1	LmxM.15.0990.1	267.75	2.5869	267.75	2.5869	-6.2274	35156	1.1756e+05	2.7653	0.0028438	0.99716	0.0056875	0.02533	False
LmxM.15.1530.1_57_0.495750708215297_528-509_0	LmxM.15.1530.1	267.75	0	267.75	0	-8.0701	35845	1.1756e+05	2.7653	0.0028438	0.99716	0.0056875	0.02533	False
LmxM.07.0140.1_81_0.445703493862134_463-482_1	LmxM.07.0140.1	267.75	2.5869	267.75	2.5869	-6.2274	35156	1.1756e+05	2.7653	0.0028438	0.99716	0.0056875	0.02533	False
LmxM.24.1550.1_0_0.00453277545327755_45102_1	LmxM.24.1550.1	267.75	0	267.75	0	-8.0701	35845	1.1756e+05	2.7653	0.0028438	0.99716	0.0056875	0.02533	False
LmxM.19.0790.1_57_0.318508535489668_706-725_1	LmxM.19.0790.1	267.75	2.5869	267.75	2.5869	-6.2274	35156	1.1756e+05	2.7653	0.0028438	0.99716	0.0056875	0.02533	False
LmxM.19.0260.1_29_0.0277117973079968_66-85_1	LmxM.19.0260.1	267.75	0	267.75	0	-8.0701	35845	1.1756e+05	2.7653	0.0028438	0.99716	0.0056875	0.02533	False
LmxM.30.1880.1_43_0.0568738229755179_147-166_1	LmxM.30.1880.1	267.75	0	267.75	0	-8.0701	35845	1.1756e+05	2.7653	0.0028438	0.99716	0.0056875	0.02533	False
LmxM.33.2820.1_14_0.283359093250902_547-566_1	LmxM.33.2820.1	267.75	0	267.75	0	-8.0701	35845	1.1756e+05	2.7653	0.0028438	0.99716	0.0056875	0.02533	False
LmxM.21.1050.1_43_0.399650959860384_223-242_1	LmxM.21.1050.1-LmxM.29.3340.1	267.75	2.5869	267.75	2.5869	-6.2274	35156	1.1756e+05	2.7653	0.0028438	0.99716	0.0056875	0.02533	False
LmxM.25.1300.1_33_0.258811681772407_510-529_1	LmxM.25.1300.1	267.75	0	267.75	0	-8.0701	35845	1.1756e+05	2.7653	0.0028438	0.99716	0.0056875	0.02533	False
LmxM.32.2510.1_0_0.145034414945919_288-307_1	LmxM.32.2510.1	267.75	0	267.75	0	-8.0701	35845	1.1756e+05	2.7653	0.0028438	0.99716	0.0056875	0.02533	False
LmxM.17.0320.1_33_0.244444444444444_215-234_1	LmxM.17.0320.1	267.13	0	267.13	0	-8.0668	35680	1.1702e+05	2.7645	0.0028504	0.99715	0.0057007	0.02533	False
LmxM.13.1570.1_43_0.284097340124505_499-518_1	LmxM.13.1570.1	267.13	0	267.13	0	-8.0668	35680	1.1702e+05	2.7645	0.0028504	0.99715	0.0057007	0.02533	False
LmxM.34.1560.1_29_0.392805495300072_2165-2184_1	LmxM.34.1560.1	267.13	0	267.13	0	-8.0668	35680	1.1702e+05	2.7645	0.0028504	0.99715	0.0057007	0.02533	False
LmxM.32.0270.1_67_0.228464419475655_235-254_1	LmxM.32.0270.1	267.13	0	267.13	0	-8.0668	35680	1.1702e+05	2.7645	0.0028504	0.99715	0.0057007	0.02533	False
LmxM.31.3190.1_38_0.0642142626653759_192-211_1	LmxM.31.3190.1	267.13	0	267.13	0	-8.0668	35680	1.1702e+05	2.7645	0.0028504	0.99715	0.0057007	0.02533	False
LmxM.09.0220.1_14_0.0692055692055692_161-180_1	LmxM.09.0220.1	267.13	0	267.13	0	-8.0668	35680	1.1702e+05	2.7645	0.0028504	0.99715	0.0057007	0.02533	False
LmxM.29.1610.1_0_0.0418590335487842_130-149_1	LmxM.29.1610.1	267.13	0	267.13	0	-8.0668	35680	1.1702e+05	2.7645	0.0028504	0.99715	0.0057007	0.02533	False
LmxM.32.3260.1_71_0.284561403508772_803-822_1	LmxM.32.3260.1	267.13	0	267.13	0	-8.0668	35680	1.1702e+05	2.7645	0.0028504	0.99715	0.0057007	0.02533	False
LmxM.25.0900.1_33_0.0821114369501466_93-74_0	LmxM.25.0900.1	267.13	0	267.13	0	-8.0668	35680	1.1702e+05	2.7645	0.0028504	0.99715	0.0057007	0.02533	False
LmxM.28.0470.1_14_0.0581346716854872_130-149_1	LmxM.28.0470.1	267.13	0	267.13	0	-8.0668	35680	1.1702e+05	2.7645	0.0028504	0.99715	0.0057007	0.02533	False
LmxM.09.1315.1_43_0.334283000949668_347-366_1	LmxM.09.1315.1	267.13	0	267.13	0	-8.0668	35680	1.1702e+05	2.7645	0.0028504	0.99715	0.0057007	0.02533	False
LmxM.28.1540.1_57_0.301770592763664_776-795_1	LmxM.28.1540.1	267.13	0	267.13	0	-8.0668	35680	1.1702e+05	2.7645	0.0028504	0.99715	0.0057007	0.02533	False
LmxM.28.0190.1_43_0.35006435006435_541-560_1	LmxM.28.0190.1	267.13	0	267.13	0	-8.0668	35680	1.1702e+05	2.7645	0.0028504	0.99715	0.0057007	0.02533	False
LmxM.31.3570.1_43_0.101649094349824_366-385_1	LmxM.31.3570.1	267.13	0	267.13	0	-8.0668	35680	1.1702e+05	2.7645	0.0028504	0.99715	0.0057007	0.02533	False
LmxM.34.1600.1_29_0.152061855670103_360-341_0	LmxM.34.1600.1	266.51	0	266.51	0	-8.0635	35514	1.1648e+05	2.7638	0.002857	0.99714	0.005714	0.02533	False
LmxM.34.4900.1_52_0.19047619047619_77-96_1	LmxM.34.4900.1	266.51	0	266.51	0	-8.0635	35514	1.1648e+05	2.7638	0.002857	0.99714	0.005714	0.02533	False
LmxM.04.0240.1_14_0.138602520045819_111-130_1	LmxM.04.0240.1	266.51	0	266.51	0	-8.0635	35514	1.1648e+05	2.7638	0.002857	0.99714	0.005714	0.02533	False
LmxM.29.1310.1_14_0.356335282651072_1821-1840_1	LmxM.29.1310.1	266.51	0	266.51	0	-8.0635	35514	1.1648e+05	2.7638	0.002857	0.99714	0.005714	0.02533	False
LmxM.29.1090.1_33_0.387487386478305_1156-1137_0	LmxM.29.1090.1	266.51	0	266.51	0	-8.0635	35514	1.1648e+05	2.7638	0.002857	0.99714	0.005714	0.02533	False
LmxM.33.1390.1_14_0.0724214623297192_1034-1053_1	LmxM.33.1390.1	266.51	0	266.51	0	-8.0635	35514	1.1648e+05	2.7638	0.002857	0.99714	0.005714	0.02533	False
LmxM.29.1050.1_43_0.234021632251721_235-254_1	LmxM.29.1050.1	266.51	0	266.51	0	-8.0635	35514	1.1648e+05	2.7638	0.002857	0.99714	0.005714	0.02533	False
LmxM.24.1010.1_33_0.378504672897196_491-472_0	LmxM.24.1010.1	266.51	0	266.51	0	-8.0635	35514	1.1648e+05	2.7638	0.002857	0.99714	0.005714	0.02533	False
LmxM.10.0490.1_67_0.368466152527849_420-439_1	LmxM.10.0490.1	266.51	2.5869	266.51	2.5869	-6.2207	34828	1.1648e+05	2.7638	0.002857	0.99714	0.005714	0.02533	False
LmxM.15.1010.1_14_0.202685003274394_615-634_1	LmxM.15.1010.1	266.51	0	266.51	0	-8.0635	35514	1.1648e+05	2.7638	0.002857	0.99714	0.005714	0.02533	False
LmxM.27.2030.1_67_0.222222222222222_260-279_1	LmxM.27.2030.1-LmxM.27.2031.1-LmxM.27.2032.1	266.51	0	266.51	0	-8.0635	35514	1.1648e+05	2.7638	0.002857	0.99714	0.005714	0.02533	False
LmxM.14.0440.1_57_0.369026013309135_603-622_1	LmxM.14.0440.1	266.51	0	266.51	0	-8.0635	35514	1.1648e+05	2.7638	0.002857	0.99714	0.005714	0.02533	False
LmxM.04.0870.1_38_0.111669458403127_394-413_1	LmxM.04.0870.1	266.51	2.5869	266.51	2.5869	-6.2207	34828	1.1648e+05	2.7638	0.002857	0.99714	0.005714	0.02533	False
LmxM.32.2205.1_63_0.431718061674009_301-282_0	LmxM.32.2205.1	266.51	0	266.51	0	-8.0635	35514	1.1648e+05	2.7638	0.002857	0.99714	0.005714	0.02533	False
LmxM.27.0850.1_38_0.133333333333333_232-251_1	LmxM.27.0850.1	266.51	0	266.51	0	-8.0635	35514	1.1648e+05	2.7638	0.002857	0.99714	0.005714	0.02533	False
LmxM.24.0980.1_14_0.22644697929869_1069-1088_1	LmxM.24.0980.1	266.51	0	266.51	0	-8.0635	35514	1.1648e+05	2.7638	0.002857	0.99714	0.005714	0.02533	False
LmxM.02.0050.1_34_0.0934579439252336_64-45_0	LmxM.02.0050.1	266.51	0	266.51	0	-8.0635	35514	1.1648e+05	2.7638	0.002857	0.99714	0.005714	0.02533	False
LmxM.17.1380.1_38_0.186713836477987_472-491_1	LmxM.17.1380.1	266.51	0	266.51	0	-8.0635	35514	1.1648e+05	2.7638	0.002857	0.99714	0.005714	0.02533	False
LmxM.17.0750.1_19_0.0426867545511613_131-150_1	LmxM.17.0750.1	266.51	0	266.51	0	-8.0635	35514	1.1648e+05	2.7638	0.002857	0.99714	0.005714	0.02533	False
LmxM.22.1150.1_14_0.0540880503144654_162-181_1	LmxM.22.1150.1	266.51	0	266.51	0	-8.0635	35514	1.1648e+05	2.7638	0.002857	0.99714	0.005714	0.02533	False
LmxM.17.0530.1_14_0.211669770328988_678-697_1	LmxM.17.0530.1	266.51	0	266.51	0	-8.0635	35514	1.1648e+05	2.7638	0.002857	0.99714	0.005714	0.02533	False
LmxM.31.1200.1_38_0.113939393939394_90-109_1	LmxM.31.1200.1	266.51	0	266.51	0	-8.0635	35514	1.1648e+05	2.7638	0.002857	0.99714	0.005714	0.02533	False
LmxM.33.3970.1_38_0.150641025641026_370-389_1	LmxM.33.3970.1	266.51	0	266.51	0	-8.0635	35514	1.1648e+05	2.7638	0.002857	0.99714	0.005714	0.02533	False
LmxM.33.0350.1_43_0.161829375549692_175-194_1	LmxM.33.0350.1	266.51	0	266.51	0	-8.0635	35514	1.1648e+05	2.7638	0.002857	0.99714	0.005714	0.02533	False
LmxM.23.1267.1_43_0.0367521367521368_37-56_1	LmxM.23.1267.1	266.51	0	266.51	0	-8.0635	35514	1.1648e+05	2.7638	0.002857	0.99714	0.005714	0.02533	False
LmxM.33.2360.1_67_0.384141647421093_488-507_1	LmxM.33.2360.1	266.51	2.5869	266.51	2.5869	-6.2207	34828	1.1648e+05	2.7638	0.002857	0.99714	0.005714	0.02533	False
LmxM.36.6660.1_33_0.357439733998338_425-444_1	LmxM.36.6660.1	266.51	0	266.51	0	-8.0635	35514	1.1648e+05	2.7638	0.002857	0.99714	0.005714	0.02533	False
LmxM.10.0560.1_49_0.161290322580645_190-171_0	LmxM.10.0560.1	266.51	0	266.51	0	-8.0635	35514	1.1648e+05	2.7638	0.002857	0.99714	0.005714	0.02533	False
LmxM.08_29.1250.1_29_0.186301369863014_1024-1005_0	LmxM.08_29.1250.1	266.51	0	266.51	0	-8.0635	35514	1.1648e+05	2.7638	0.002857	0.99714	0.005714	0.02533	False
LmxM.15.0550.1_14_0.240173847316704_1274-1255_0	LmxM.15.0550.1	266.51	0	266.51	0	-8.0635	35514	1.1648e+05	2.7638	0.002857	0.99714	0.005714	0.02533	False
LmxM.34.3130.1_74_0.346743295019157_171-190_1	LmxM.34.3130.1	266.51	0	266.51	0	-8.0635	35514	1.1648e+05	2.7638	0.002857	0.99714	0.005714	0.02533	False
LmxM.36.4620.1_19_0.162771958098308_610-591_0	LmxM.36.4620.1	266.51	0	266.51	0	-8.0635	35514	1.1648e+05	2.7638	0.002857	0.99714	0.005714	0.02533	False
LmxM.36.3850.1_57_0.497050147492625_330-349_1	LmxM.36.3850.1	266.51	0	266.51	0	-8.0635	35514	1.1648e+05	2.7638	0.002857	0.99714	0.005714	0.02533	False
LmxM.23.1540.1_29_0.46860908775581_1345-1364_1	LmxM.23.1540.1	266.51	0	266.51	0	-8.0635	35514	1.1648e+05	2.7638	0.002857	0.99714	0.005714	0.02533	False
LmxM.28.1790.1_34_0.164383561643836_292-273_0	LmxM.28.1790.1	266.51	2.5869	266.51	2.5869	-6.2207	34828	1.1648e+05	2.7638	0.002857	0.99714	0.005714	0.02533	False
LmxM.12.0180.1_43_0.142124542124542_384-403_1	LmxM.12.0180.1	265.89	0	265.89	0	-8.0601	35349	1.1594e+05	2.763	0.0028637	0.99714	0.0057274	0.02533	False
LmxM.31.3030.1_38_0.0797979797979798_76-95_1	LmxM.31.3030.1	265.89	0	265.89	0	-8.0601	35349	1.1594e+05	2.763	0.0028637	0.99714	0.0057274	0.02533	False
LmxM.08_29.2810.1_29_0.155855855855856_339-358_1	LmxM.08_29.2810.1	265.89	0	265.89	0	-8.0601	35349	1.1594e+05	2.763	0.0028637	0.99714	0.0057274	0.02533	False
LmxM.16.1050.1_29_0.0258423290807982_76-95_1	LmxM.16.1050.1	265.89	0	265.89	0	-8.0601	35349	1.1594e+05	2.763	0.0028637	0.99714	0.0057274	0.02533	False
LmxM.28.1960.1_67_0.383944153577661_869-888_1	LmxM.28.1960.1	265.89	0	265.89	0	-8.0601	35349	1.1594e+05	2.763	0.0028637	0.99714	0.0057274	0.02533	False
LmxM.04.0070.1_29_0.201360544217687_139-158_1	LmxM.04.0070.1	265.89	0	265.89	0	-8.0601	35349	1.1594e+05	2.763	0.0028637	0.99714	0.0057274	0.02533	False
LmxM.34.3660.1_14_0.101058931860037_429-448_1	LmxM.34.3660.1	265.89	2.5869	265.89	2.5869	-6.2174	34665	1.1594e+05	2.763	0.0028637	0.99714	0.0057274	0.02533	False
LmxM.14.0710.1_43_0.494791666666667_579-560_0	LmxM.14.0730.1-LmxM.14.0710.1-LmxM.14.0720.1-LmxM.14.0730a.1	265.89	2.5869	265.89	2.5869	-6.2174	34665	1.1594e+05	2.763	0.0028637	0.99714	0.0057274	0.02533	False
LmxM.36.4630.1_29_0.421276595744681_300-281_0	LmxM.36.4630.1	265.89	0	265.89	0	-8.0601	35349	1.1594e+05	2.763	0.0028637	0.99714	0.0057274	0.02533	False
LmxM.31.2380.1_67_0.349552572706935_615-634_1	LmxM.31.2380.1	265.89	0	265.89	0	-8.0601	35349	1.1594e+05	2.763	0.0028637	0.99714	0.0057274	0.02533	False
LmxM.29.0080.1_43_0.188440221694378_229-248_1	LmxM.29.0080.1	265.89	0	265.89	0	-8.0601	35349	1.1594e+05	2.763	0.0028637	0.99714	0.0057274	0.02533	False
LmxM.12.0030.1_43_0.0715962441314554_51-70_1	LmxM.12.0030.1	265.89	2.5869	265.89	2.5869	-6.2174	34665	1.1594e+05	2.763	0.0028637	0.99714	0.0057274	0.02533	False
LmxM.20_36.6470.1_38_0.154131847725163_159-178_1	LmxM.20_36.6470.1	265.89	0	265.89	0	-8.0601	35349	1.1594e+05	2.763	0.0028637	0.99714	0.0057274	0.02533	False
Non-targeting-489	Non-target-76	265.89	0	265.89	0	-8.0601	35349	1.1594e+05	2.763	0.0028637	0.99714	0.0057274	0.02533	False
LmxM.32.0790.1_0_0.123695693416809_647-666_1	LmxM.32.0790.1	265.89	0	265.89	0	-8.0601	35349	1.1594e+05	2.763	0.0028637	0.99714	0.0057274	0.02533	False
LmxM.23.1445.1_43_0.36128364389234_343-362_1	LmxM.23.1445.1	265.89	0	265.89	0	-8.0601	35349	1.1594e+05	2.763	0.0028637	0.99714	0.0057274	0.02533	False
LmxM.14.0405.1_52_0.193436960276339_102-121_1	LmxM.14.0405.1	265.89	0	265.89	0	-8.0601	35349	1.1594e+05	2.763	0.0028637	0.99714	0.0057274	0.02533	False
LmxM.20.0700.1_29_0.11846571622539_342-361_1	LmxM.20.0700.1	265.89	0	265.89	0	-8.0601	35349	1.1594e+05	2.763	0.0028637	0.99714	0.0057274	0.02533	False
LmxM.06.0630.1_43_0.299674267100977_283-264_0	LmxM.06.0630.1	265.89	0	265.89	0	-8.0601	35349	1.1594e+05	2.763	0.0028637	0.99714	0.0057274	0.02533	False
LmxM.30.2740.1_38_0.138411138411138_162-181_1	LmxM.30.2740.1	265.89	0	265.89	0	-8.0601	35349	1.1594e+05	2.763	0.0028637	0.99714	0.0057274	0.02533	False
LmxM.25.0470.1_19_0.121080139372822_422-403_0	LmxM.25.0470.1	265.89	0	265.89	0	-8.0601	35349	1.1594e+05	2.763	0.0028637	0.99714	0.0057274	0.02533	False
LmxM.30.1855.1_57_0.217864923747277_96-115_1	LmxM.30.1855.1	265.89	0	265.89	0	-8.0601	35349	1.1594e+05	2.763	0.0028637	0.99714	0.0057274	0.02533	False
LmxM.12.1300.1_29_0.0262172284644195_42-61_1	LmxM.12.1300.1	265.89	0	265.89	0	-8.0601	35349	1.1594e+05	2.763	0.0028637	0.99714	0.0057274	0.02533	False
LmxM.14.0450.1_0_0.0474716202270382_43-62_1	LmxM.14.0450.1	265.89	0	265.89	0	-8.0601	35349	1.1594e+05	2.763	0.0028637	0.99714	0.0057274	0.02533	False
LmxM.36.4895.1_57_0.411411411411411_267-286_1	LmxM.36.4895.1	265.27	0	265.27	0	-8.0568	35185	1.154e+05	2.7622	0.0028704	0.99713	0.0057408	0.02533	False
LmxM.10.0850.1_43_0.162666666666667_54-73_1	LmxM.10.0850.1	265.27	0	265.27	0	-8.0568	35185	1.154e+05	2.7622	0.0028704	0.99713	0.0057408	0.02533	False
LmxM.28.0890.1_0_0.161666666666667_381-400_1	LmxM.28.0890.1	265.27	0	265.27	0	-8.0568	35185	1.154e+05	2.7622	0.0028704	0.99713	0.0057408	0.02533	False
LmxM.14.1130.1_43_0.0216542421015264_51-70_1	LmxM.14.1130.1	265.27	2.5869	265.27	2.5869	-6.214	34502	1.154e+05	2.7622	0.0028704	0.99713	0.0057408	0.02533	False
LmxM.08_29.0600.1_19_0.0915371329879102_164-145_0	LmxM.08_29.0600.1	265.27	2.5869	265.27	2.5869	-6.214	34502	1.154e+05	2.7622	0.0028704	0.99713	0.0057408	0.02533	False
LmxM.34.5310.1_52_0.302222222222222_337-356_1	LmxM.34.5310.1	265.27	0	265.27	0	-8.0568	35185	1.154e+05	2.7622	0.0028704	0.99713	0.0057408	0.02533	False
LmxM.09.0345.1_52_0.291156462585034_207-226_1	LmxM.09.0345.1	265.27	0	265.27	0	-8.0568	35185	1.154e+05	2.7622	0.0028704	0.99713	0.0057408	0.02533	False
LmxM.36.4010.1_29_0.44169835234474_693-712_1	LmxM.36.4010.1	265.27	2.5869	265.27	2.5869	-6.214	34502	1.154e+05	2.7622	0.0028704	0.99713	0.0057408	0.02533	False
LmxM.08.1000.1_29_0.0392396469789545_284-303_1	LmxM.08.1000.1	265.27	0	265.27	0	-8.0568	35185	1.154e+05	2.7622	0.0028704	0.99713	0.0057408	0.02533	False
LmxM.25.1370.1_33_0.383966244725738_553-534_0	LmxM.25.1370.1	265.27	2.5869	265.27	2.5869	-6.214	34502	1.154e+05	2.7622	0.0028704	0.99713	0.0057408	0.02533	False
LmxM.03.0710.1_43_0.306559571619813_225-244_1	LmxM.03.0710.1	265.27	2.5869	265.27	2.5869	-6.214	34502	1.154e+05	2.7622	0.0028704	0.99713	0.0057408	0.02533	False
LmxM.08_29.1030.1_43_0.269360269360269_156-175_1	LmxM.08_29.1030.1	265.27	0	265.27	0	-8.0568	35185	1.154e+05	2.7622	0.0028704	0.99713	0.0057408	0.02533	False
LmxM.31.1750.1_43_0.0170940170940171_34-53_1	LmxM.31.1750.1	265.27	0	265.27	0	-8.0568	35185	1.154e+05	2.7622	0.0028704	0.99713	0.0057408	0.02533	False
LmxM.25.0180.1_38_0.0212698412698413_60-79_1	LmxM.25.0180.1	265.27	0	265.27	0	-8.0568	35185	1.154e+05	2.7622	0.0028704	0.99713	0.0057408	0.02533	False
LmxM.14.0050.1_29_0.278383287920073_604-623_1	LmxM.14.0050.1	265.27	0	265.27	0	-8.0568	35185	1.154e+05	2.7622	0.0028704	0.99713	0.0057408	0.02533	False
LmxM.34.1980.1_38_0.0956423316355405_164-183_1	LmxM.34.1980.1	265.27	0	265.27	0	-8.0568	35185	1.154e+05	2.7622	0.0028704	0.99713	0.0057408	0.02533	False
LmxM.32.1610.1_14_0.129668780831572_175-194_1	LmxM.32.1610.1	265.27	0	265.27	0	-8.0568	35185	1.154e+05	2.7622	0.0028704	0.99713	0.0057408	0.02533	False
LmxM.32.2670.1_0_0.0781292241146256_285-304_1	LmxM.32.2670.1	265.27	0	265.27	0	-8.0568	35185	1.154e+05	2.7622	0.0028704	0.99713	0.0057408	0.02533	False
LmxM.33.1180.1_67_0.382546930492136_746-765_1	LmxM.33.1180.1	265.27	2.5869	265.27	2.5869	-6.214	34502	1.154e+05	2.7622	0.0028704	0.99713	0.0057408	0.02533	False
LmxM.27.2335.1_29_0.0144927536231884_45039_1	LmxM.27.2335.1	265.27	0	265.27	0	-8.0568	35185	1.154e+05	2.7622	0.0028704	0.99713	0.0057408	0.02533	False
LmxM.27.0940.1_63_0.298791018998273_528-509_0	LmxM.27.0940.1	265.27	0	265.27	0	-8.0568	35185	1.154e+05	2.7622	0.0028704	0.99713	0.0057408	0.02533	False
LmxM.36.6550.1_57_0.343589743589744_264-283_1	LmxM.36.6550.1	265.27	0	265.27	0	-8.0568	35185	1.154e+05	2.7622	0.0028704	0.99713	0.0057408	0.02533	False
LmxM.33.2350.1_14_0.20450885668277_122-141_1	LmxM.33.2350.1	265.27	0	265.27	0	-8.0568	35185	1.154e+05	2.7622	0.0028704	0.99713	0.0057408	0.02533	False
LmxM.36.6420.1_71_0.421900161030596_254-273_1	LmxM.36.6420.1	265.27	0	265.27	0	-8.0568	35185	1.154e+05	2.7622	0.0028704	0.99713	0.0057408	0.02533	False
LmxM.36.6350.1_43_0.21983039791259_334-353_1	LmxM.36.6350.1	265.27	0	265.27	0	-8.0568	35185	1.154e+05	2.7622	0.0028704	0.99713	0.0057408	0.02533	False
LmxM.17.0160.1_19_0.0345140781108084_118-99_0	LmxM.17.0160.1	794.58	7.7607	794.58	7.7607	-6.5048	3.0954e+05	1.0288e+06	2.7616	0.0028758	0.99712	0.0057516	0.02533	False
LmxM.05.0270.1_0_0.151991614255765_138-157_1	LmxM.05.0270.1	264.65	0	264.65	0	-8.0534	35020	1.1487e+05	2.7615	0.0028771	0.99712	0.0057543	0.02533	False
LmxM.36.2740.1_14_0.316993464052288_964-983_1	LmxM.36.2740.1	264.65	0	264.65	0	-8.0534	35020	1.1487e+05	2.7615	0.0028771	0.99712	0.0057543	0.02533	False
LmxM.09.0450.1_29_0.294474153297683_818-837_1	LmxM.09.0450.1	264.65	0	264.65	0	-8.0534	35020	1.1487e+05	2.7615	0.0028771	0.99712	0.0057543	0.02533	False
LmxM.30.2970.1_29_0.00891758917589176_55-74_1	LmxM.30.2970.1	264.65	0	264.65	0	-8.0534	35020	1.1487e+05	2.7615	0.0028771	0.99712	0.0057543	0.02533	False
LmxM.01.0320.1_43_0.303030303030303_274-293_1	LmxM.01.0320.1	264.65	0	264.65	0	-8.0534	35020	1.1487e+05	2.7615	0.0028771	0.99712	0.0057543	0.02533	False
LmxM.30.1270.1_14_0.234857601283594_1164-1183_1	LmxM.30.1270.1	264.65	0	264.65	0	-8.0534	35020	1.1487e+05	2.7615	0.0028771	0.99712	0.0057543	0.02533	False
LmxM.23.1450.1_43_0.338764426340801_492-511_1	LmxM.23.1450.1	264.65	0	264.65	0	-8.0534	35020	1.1487e+05	2.7615	0.0028771	0.99712	0.0057543	0.02533	False
LmxM.08.1090.1_62_0.205043859649123_377-358_0	LmxM.08.1090.1	264.65	0	264.65	0	-8.0534	35020	1.1487e+05	2.7615	0.0028771	0.99712	0.0057543	0.02533	False
Non-targeting-22	Non-target-28	264.65	0	264.65	0	-8.0534	35020	1.1487e+05	2.7615	0.0028771	0.99712	0.0057543	0.02533	False
LmxM.33.4090.1_33_0.25652841781874_327-346_1	LmxM.33.4090.1	264.65	0	264.65	0	-8.0534	35020	1.1487e+05	2.7615	0.0028771	0.99712	0.0057543	0.02533	False
LmxM.31.2030.1_81_0.476415094339623_313-294_0	LmxM.31.2030.1	264.65	0	264.65	0	-8.0534	35020	1.1487e+05	2.7615	0.0028771	0.99712	0.0057543	0.02533	False
LmxM.28.2870.1_38_0.0252324037184595_14-33_1	LmxM.28.2870.1	264.65	0	264.65	0	-8.0534	35020	1.1487e+05	2.7615	0.0028771	0.99712	0.0057543	0.02533	False
LmxM.11.0110.1_81_0.465661641541039_547-566_1	LmxM.11.0110.1	264.65	0	264.65	0	-8.0534	35020	1.1487e+05	2.7615	0.0028771	0.99712	0.0057543	0.02533	False
LmxM.11.1090.1_71_0.485169491525424_698-679_0	LmxM.11.1090.1	264.65	0	264.65	0	-8.0534	35020	1.1487e+05	2.7615	0.0028771	0.99712	0.0057543	0.02533	False
LmxM.24.1380.1_43_0.197811447811448_224-243_1	LmxM.24.1380.1-LmxM.24.1390.1	264.65	0	264.65	0	-8.0534	35020	1.1487e+05	2.7615	0.0028771	0.99712	0.0057543	0.02533	False
LmxM.33.3010.1_52_0.337333333333333_250-269_1	LmxM.33.3010.1	264.65	0	264.65	0	-8.0534	35020	1.1487e+05	2.7615	0.0028771	0.99712	0.0057543	0.02533	False
LmxM.10.0720.1_77_0.413087934560327_615-596_0	LmxM.10.0720.1	264.65	0	264.65	0	-8.0534	35020	1.1487e+05	2.7615	0.0028771	0.99712	0.0057543	0.02533	False
LmxM.32.1450.1_67_0.320634920634921_193-212_1	LmxM.32.1450.1	264.65	0	264.65	0	-8.0534	35020	1.1487e+05	2.7615	0.0028771	0.99712	0.0057543	0.02533	False
LmxM.34.4490.1_48_0.463250168577208_2066-2047_0	LmxM.34.4490.1	264.65	0	264.65	0	-8.0534	35020	1.1487e+05	2.7615	0.0028771	0.99712	0.0057543	0.02533	False
Non-targeting-299	Non-target-54	264.65	0	264.65	0	-8.0534	35020	1.1487e+05	2.7615	0.0028771	0.99712	0.0057543	0.02533	False
LmxM.32.2240.1_52_0.202991452991453_186-205_1	LmxM.32.2240.1	264.65	0	264.65	0	-8.0534	35020	1.1487e+05	2.7615	0.0028771	0.99712	0.0057543	0.02533	False
LmxM.30.2050.1_19_0.159615384615385_252-233_0	LmxM.30.2050.1	264.65	0	264.65	0	-8.0534	35020	1.1487e+05	2.7615	0.0028771	0.99712	0.0057543	0.02533	False
LmxM.24.1550.1_19_0.0871687587168759_246-265_1	LmxM.24.1550.1	264.65	0	264.65	0	-8.0534	35020	1.1487e+05	2.7615	0.0028771	0.99712	0.0057543	0.02533	False
LmxM.06.1010.1_14_0.062280701754386_134-153_1	LmxM.06.1010.1	529.3	5.1738	529.3	5.1738	-6.4245	1.3736e+05	4.5752e+05	2.7614	0.0028778	0.99712	0.0057555	0.02533	False
LmxM.02.0710.1_38_0.197229013854931_478-497_1	LmxM.02.0710.1	264.03	0	264.03	0	-8.05	34857	1.1433e+05	2.7607	0.0028839	0.99712	0.0057678	0.02533	False
LmxM.36.0640.1_57_0.0452155625657203_32-51_1	LmxM.36.0640.1	264.03	0	264.03	0	-8.05	34857	1.1433e+05	2.7607	0.0028839	0.99712	0.0057678	0.02533	False
LmxM.21.0790.1_67_0.433679354094579_371-390_1	LmxM.21.0790.1	264.03	2.5869	264.03	2.5869	-6.2073	34177	1.1433e+05	2.7607	0.0028839	0.99712	0.0057678	0.02533	False
LmxM.03.0060.1_67_0.280538302277433_260-279_1	LmxM.03.0060.1	264.03	2.5869	264.03	2.5869	-6.2073	34177	1.1433e+05	2.7607	0.0028839	0.99712	0.0057678	0.02533	False
LmxM.36.5670.1_43_0.0893027698185291_183-202_1	LmxM.36.5670.1	264.03	0	264.03	0	-8.05	34857	1.1433e+05	2.7607	0.0028839	0.99712	0.0057678	0.02533	False
LmxM.14.0650.1_29_0.00466200466200466_44946_1	LmxM.14.0650.1	264.03	0	264.03	0	-8.05	34857	1.1433e+05	2.7607	0.0028839	0.99712	0.0057678	0.02533	False
LmxM.16.1620.1_48_0.461024498886414_624-605_0	LmxM.16.1620.1	264.03	0	264.03	0	-8.05	34857	1.1433e+05	2.7607	0.0028839	0.99712	0.0057678	0.02533	False
LmxM.08_29.0420.1_57_0.0156378600823045_45197_1	LmxM.08_29.0420.1	264.03	0	264.03	0	-8.05	34857	1.1433e+05	2.7607	0.0028839	0.99712	0.0057678	0.02533	False
LmxM.11.1240.1_0_0.140088593576966_762-743_0	LmxM.11.1240.1	264.03	0	264.03	0	-8.05	34857	1.1433e+05	2.7607	0.0028839	0.99712	0.0057678	0.02533	False
LmxM.02.0150.1_29_0.0923528396340411_531-550_1	LmxM.02.0150.1	264.03	2.5869	264.03	2.5869	-6.2073	34177	1.1433e+05	2.7607	0.0028839	0.99712	0.0057678	0.02533	False
LmxM.29.2120.1_0_0.100934579439252_168-149_0	LmxM.29.2120.1	264.03	2.5869	264.03	2.5869	-6.2073	34177	1.1433e+05	2.7607	0.0028839	0.99712	0.0057678	0.02533	False
LmxM.09.1310.1_43_0.256209150326797_189-208_1	LmxM.09.1310.1	264.03	0	264.03	0	-8.05	34857	1.1433e+05	2.7607	0.0028839	0.99712	0.0057678	0.02533	False
LmxM.36.3460.1_52_0.315091210613599_185-204_1	LmxM.36.3460.1	264.03	0	264.03	0	-8.05	34857	1.1433e+05	2.7607	0.0028839	0.99712	0.0057678	0.02533	False
LmxM.18.0590.1_38_0.17181314330958_213-232_1	LmxM.18.0590.1	264.03	0	264.03	0	-8.05	34857	1.1433e+05	2.7607	0.0028839	0.99712	0.0057678	0.02533	False
LmxM.25.0510.1_38_0.163133097762073_274-293_1	LmxM.25.0510.1	264.03	0	264.03	0	-8.05	34857	1.1433e+05	2.7607	0.0028839	0.99712	0.0057678	0.02533	False
LmxM.02.0300.1_14_0.239027041717625_1755-1774_1	LmxM.02.0300.1	264.03	0	264.03	0	-8.05	34857	1.1433e+05	2.7607	0.0028839	0.99712	0.0057678	0.02533	False
LmxM.36.4060.1_43_0.317414375301495_652-671_1	LmxM.36.4060.1	264.03	0	264.03	0	-8.05	34857	1.1433e+05	2.7607	0.0028839	0.99712	0.0057678	0.02533	False
LmxM.29.1680.1_57_0.276286353467562_244-263_1	LmxM.29.1680.1	264.03	0	264.03	0	-8.05	34857	1.1433e+05	2.7607	0.0028839	0.99712	0.0057678	0.02533	False
LmxM.32.1850.1_52_0.0674448767833982_41-60_1	LmxM.32.1850.1	264.03	0	264.03	0	-8.05	34857	1.1433e+05	2.7607	0.0028839	0.99712	0.0057678	0.02533	False
LmxM.36.1040.1_57_0.0394889663182346_25-44_1	LmxM.36.1040.1	263.41	0	263.41	0	-8.0466	34693	1.138e+05	2.7599	0.0028907	0.99711	0.0057814	0.02533	False
LmxM.28.0950.1_57_0.396325459317585_144-163_1	LmxM.28.0950.1	263.41	0	263.41	0	-8.0466	34693	1.138e+05	2.7599	0.0028907	0.99711	0.0057814	0.02533	False
LmxM.27.1580.1_43_0.00690131124913734_45102_1	LmxM.27.1580.1	263.41	0	263.41	0	-8.0466	34693	1.138e+05	2.7599	0.0028907	0.99711	0.0057814	0.02533	False
LmxM.14.0730.1_43_0.0181347150259067_30-11_0	LmxM.14.0730.1	263.41	0	263.41	0	-8.0466	34693	1.138e+05	2.7599	0.0028907	0.99711	0.0057814	0.02533	False
Non-targeting-465	Non-target-96	263.41	0	263.41	0	-8.0466	34693	1.138e+05	2.7599	0.0028907	0.99711	0.0057814	0.02533	False
LmxM.19.0370.1_38_0.0833333333333333_283-302_1	LmxM.19.0370.1	263.41	2.5869	263.41	2.5869	-6.2039	34015	1.138e+05	2.7599	0.0028907	0.99711	0.0057814	0.02533	False
LmxM.34.3530.1_33_0.34192037470726_442-423_0	LmxM.34.3530.1	263.41	0	263.41	0	-8.0466	34693	1.138e+05	2.7599	0.0028907	0.99711	0.0057814	0.02533	False
LmxM.18.0560.1_43_0.192475940507437_211-230_1	LmxM.18.0560.1	263.41	0	263.41	0	-8.0466	34693	1.138e+05	2.7599	0.0028907	0.99711	0.0057814	0.02533	False
LmxM.14.0750.1_29_0.173313141511021_1026-1045_1	LmxM.14.0750.1	263.41	0	263.41	0	-8.0466	34693	1.138e+05	2.7599	0.0028907	0.99711	0.0057814	0.02533	False
LmxM.20.1380.1_0_0.12366452991453_460-479_1	LmxM.20.1380.1	263.41	2.5869	263.41	2.5869	-6.2039	34015	1.138e+05	2.7599	0.0028907	0.99711	0.0057814	0.02533	False
LmxM.17.1260.1_29_0.12962962962963_171-190_1	LmxM.17.1260.1	263.41	0	263.41	0	-8.0466	34693	1.138e+05	2.7599	0.0028907	0.99711	0.0057814	0.02533	False
LmxM.23.1050.1_29_0.126436781609195_18-37_1	LmxM.23.1050.1-LmxM.23.1061.1	263.41	0	263.41	0	-8.0466	34693	1.138e+05	2.7599	0.0028907	0.99711	0.0057814	0.02533	False
LmxM.34.3420.1_38_0.164912280701754_90-109_1	LmxM.34.3420.1	263.41	0	263.41	0	-8.0466	34693	1.138e+05	2.7599	0.0028907	0.99711	0.0057814	0.02533	False
LmxM.08_29.2840.1_57_0.478632478632479_443-462_1	LmxM.08_29.2840.1	263.41	0	263.41	0	-8.0466	34693	1.138e+05	2.7599	0.0028907	0.99711	0.0057814	0.02533	False
LmxM.04.0660.1_43_0.310961968680089_133-152_1	LmxM.04.0660.1-LmxM.04.0670.1	263.41	2.5869	263.41	2.5869	-6.2039	34015	1.138e+05	2.7599	0.0028907	0.99711	0.0057814	0.02533	False
LmxM.32.0765.1_43_0.0316706254948535_32-51_1	LmxM.32.0765.1	263.41	0	263.41	0	-8.0466	34693	1.138e+05	2.7599	0.0028907	0.99711	0.0057814	0.02533	False
LmxM.31.2230.1_0_0.0288172043010753_63-82_1	LmxM.31.2230.1	263.41	0	263.41	0	-8.0466	34693	1.138e+05	2.7599	0.0028907	0.99711	0.0057814	0.02533	False
LmxM.23.0540.1_19_0.170868347338936_372-353_0	LmxM.23.0540.1-LmxM.23.0710.1	263.41	2.5869	263.41	2.5869	-6.2039	34015	1.138e+05	2.7599	0.0028907	0.99711	0.0057814	0.02533	False
LmxM.28.1050.1_29_0.0961695191524042_111-130_1	LmxM.28.1050.1	263.41	0	263.41	0	-8.0466	34693	1.138e+05	2.7599	0.0028907	0.99711	0.0057814	0.02533	False
LmxM.15.0730.1_29_0.0344622697563874_55-74_1	LmxM.15.0730.1	262.79	0	262.79	0	-8.0433	34530	1.1326e+05	2.7592	0.0028976	0.9971	0.0057951	0.02533	False
LmxM.21.0280.1_29_0.168201350521792_267-286_1	LmxM.21.0280.1	262.79	0	262.79	0	-8.0433	34530	1.1326e+05	2.7592	0.0028976	0.9971	0.0057951	0.02533	False
LmxM.06.0760.1_29_0.117630385487528_408-427_1	LmxM.06.0760.1	262.79	0	262.79	0	-8.0433	34530	1.1326e+05	2.7592	0.0028976	0.9971	0.0057951	0.02533	False
LmxM.32.2020.1_29_0.00958956655159187_20-39_1	LmxM.32.2020.1	262.79	0	262.79	0	-8.0433	34530	1.1326e+05	2.7592	0.0028976	0.9971	0.0057951	0.02533	False
LmxM.08.0550.1_43_0.395169082125604_402-421_1	LmxM.08.0550.1	262.79	0	262.79	0	-8.0433	34530	1.1326e+05	2.7592	0.0028976	0.9971	0.0057951	0.02533	False
LmxM.29.2520.1_52_0.0380952380952381_30-49_1	LmxM.29.2520.1	262.79	0	262.79	0	-8.0433	34530	1.1326e+05	2.7592	0.0028976	0.9971	0.0057951	0.02533	False
LmxM.20.0790.1_43_0.22746185852982_498-479_0	LmxM.20.0790.1	262.79	0	262.79	0	-8.0433	34530	1.1326e+05	2.7592	0.0028976	0.9971	0.0057951	0.02533	False
LmxM.24.1390.1_71_0.466666666666667_465-484_1	LmxM.24.1390.1	262.79	0	262.79	0	-8.0433	34530	1.1326e+05	2.7592	0.0028976	0.9971	0.0057951	0.02533	False
LmxM.30.0780.1_71_0.473939393939394_387-406_1	LmxM.30.0780.1	262.79	0	262.79	0	-8.0433	34530	1.1326e+05	2.7592	0.0028976	0.9971	0.0057951	0.02533	False
LmxM.29.3690.1_29_0.0675830469644903_114-133_1	LmxM.29.3690.1	262.79	0	262.79	0	-8.0433	34530	1.1326e+05	2.7592	0.0028976	0.9971	0.0057951	0.02533	False
LmxM.26.1200.1_29_0.0173557937723328_30-49_1	LmxM.26.1200.1	262.79	0	262.79	0	-8.0433	34530	1.1326e+05	2.7592	0.0028976	0.9971	0.0057951	0.02533	False
LmxM.26.1600.1_43_0.0139930034982509_20-39_1	LmxM.26.1600.1	262.79	0	262.79	0	-8.0433	34530	1.1326e+05	2.7592	0.0028976	0.9971	0.0057951	0.02533	False
LmxM.16.1140.1_43_0.126666666666667_240-259_1	LmxM.16.1140.1	262.79	0	262.79	0	-8.0433	34530	1.1326e+05	2.7592	0.0028976	0.9971	0.0057951	0.02533	False
LmxM.31.1350.1_57_0.329276538201488_484-503_1	LmxM.31.1350.1	262.79	0	262.79	0	-8.0433	34530	1.1326e+05	2.7592	0.0028976	0.9971	0.0057951	0.02533	False
LmxM.04.0820.1_33_0.308457711442786_376-357_0	LmxM.04.0820.1	262.79	0	262.79	0	-8.0433	34530	1.1326e+05	2.7592	0.0028976	0.9971	0.0057951	0.02533	False
LmxM.17.0100.1_29_0.11858495266567_234-253_1	LmxM.17.0100.1	262.79	0	262.79	0	-8.0433	34530	1.1326e+05	2.7592	0.0028976	0.9971	0.0057951	0.02533	False
LmxM.04.0530.1_57_0.291345329905741_334-353_1	LmxM.04.0530.1	262.79	0	262.79	0	-8.0433	34530	1.1326e+05	2.7592	0.0028976	0.9971	0.0057951	0.02533	False
LmxM.06.0420.1_38_0.12893642305407_211-230_1	LmxM.06.0420.1	262.79	0	262.79	0	-8.0433	34530	1.1326e+05	2.7592	0.0028976	0.9971	0.0057951	0.02533	False
Non-targeting-853	Non-target-38	262.79	0	262.79	0	-8.0433	34530	1.1326e+05	2.7592	0.0028976	0.9971	0.0057951	0.02533	False
LmxM.14.0780.1_29_0.162210338680927_88-107_1	LmxM.14.0780.1	262.79	0	262.79	0	-8.0433	34530	1.1326e+05	2.7592	0.0028976	0.9971	0.0057951	0.02533	False
LmxM.30.0980.1_52_0.210549070471249_483-502_1	LmxM.30.0980.1	262.79	0	262.79	0	-8.0433	34530	1.1326e+05	2.7592	0.0028976	0.9971	0.0057951	0.02533	False
LmxM.10.0180.1_14_0.101813110181311_63-82_1	LmxM.10.0180.1	262.79	0	262.79	0	-8.0433	34530	1.1326e+05	2.7592	0.0028976	0.9971	0.0057951	0.02533	False
LmxM.22.1040.1_29_0.0357843137254902_70-89_1	LmxM.22.1040.1	262.79	0	262.79	0	-8.0433	34530	1.1326e+05	2.7592	0.0028976	0.9971	0.0057951	0.02533	False
LmxM.31.2040.1_0_0.141995030173944_396-415_1	LmxM.31.2040.1	262.79	0	262.79	0	-8.0433	34530	1.1326e+05	2.7592	0.0028976	0.9971	0.0057951	0.02533	False
LmxM.22.0010.1_43_0.175738724727838_349-330_0	LmxM.22.0010.1	262.79	0	262.79	0	-8.0433	34530	1.1326e+05	2.7592	0.0028976	0.9971	0.0057951	0.02533	False
LmxM.21.0470.1_14_0.341863517060367_1038-1057_1	LmxM.21.0470.1	262.79	0	262.79	0	-8.0433	34530	1.1326e+05	2.7592	0.0028976	0.9971	0.0057951	0.02533	False
LmxM.08_29.1160.1_0_0.111872146118721_42-61_1	LmxM.08_29.1160.1	262.79	0	262.79	0	-8.0433	34530	1.1326e+05	2.7592	0.0028976	0.9971	0.0057951	0.02533	False
LmxM.24.1740.1_43_0.17008547008547_189-208_1	LmxM.24.1740.1	262.79	0	262.79	0	-8.0433	34530	1.1326e+05	2.7592	0.0028976	0.9971	0.0057951	0.02533	False
LmxM.06.0740.1_0_0.0796798886569241_225-244_1	LmxM.06.0740.1	262.17	2.5869	262.17	2.5869	-6.1971	33692	1.1273e+05	2.7584	0.0029044	0.9971	0.0058088	0.02533	False
LmxM.18.0960.1_52_0.297862001943635_609-628_1	LmxM.18.0960.1	262.17	0	262.17	0	-8.0399	34367	1.1273e+05	2.7584	0.0029044	0.9971	0.0058088	0.02533	False
LmxM.33.1980.1_34_0.0531400966183575_40-21_0	LmxM.33.1980.1	262.17	0	262.17	0	-8.0399	34367	1.1273e+05	2.7584	0.0029044	0.9971	0.0058088	0.02533	False
LmxM.36.5820.1_14_0.288090485695276_428-447_1	LmxM.36.5820.1	262.17	0	262.17	0	-8.0399	34367	1.1273e+05	2.7584	0.0029044	0.9971	0.0058088	0.02533	False
LmxM.29.2620.1_43_0.269266480965645_573-592_1	LmxM.29.2620.1	262.17	0	262.17	0	-8.0399	34367	1.1273e+05	2.7584	0.0029044	0.9971	0.0058088	0.02533	False
LmxM.25.1350.1_0_0.0611715914981856_468-487_1	LmxM.25.1350.1	262.17	0	262.17	0	-8.0399	34367	1.1273e+05	2.7584	0.0029044	0.9971	0.0058088	0.02533	False
LmxM.32.2830.1_43_0.371308016877637_270-251_0	LmxM.32.2830.1	262.17	0	262.17	0	-8.0399	34367	1.1273e+05	2.7584	0.0029044	0.9971	0.0058088	0.02533	False
LmxM.11.1270.1_33_0.243697478991597_1309-1290_0	LmxM.11.1270.1	262.17	0	262.17	0	-8.0399	34367	1.1273e+05	2.7584	0.0029044	0.9971	0.0058088	0.02533	False
LmxM.22.0490.1_62_0.0308471454880295_56-75_1	LmxM.22.0490.1	262.17	0	262.17	0	-8.0399	34367	1.1273e+05	2.7584	0.0029044	0.9971	0.0058088	0.02533	False
LmxM.22.1100.1_11_0.0910690717113946_626-607_0	LmxM.22.1100.1	262.17	0	262.17	0	-8.0399	34367	1.1273e+05	2.7584	0.0029044	0.9971	0.0058088	0.02533	False
LmxM.26.0550.1_43_0.028447742733457_37-56_1	LmxM.26.0550.1	262.17	0	262.17	0	-8.0399	34367	1.1273e+05	2.7584	0.0029044	0.9971	0.0058088	0.02533	False
LmxM.06.1130.1_57_0.0739614994934144_65-84_1	LmxM.06.1130.1	262.17	0	262.17	0	-8.0399	34367	1.1273e+05	2.7584	0.0029044	0.9971	0.0058088	0.02533	False
LmxM.36.4240.1_29_0.142721669037459_294-313_1	LmxM.36.4240.1	262.17	0	262.17	0	-8.0399	34367	1.1273e+05	2.7584	0.0029044	0.9971	0.0058088	0.02533	False
LmxM.36.6080.1_48_0.306763285024155_391-372_0	LmxM.36.6080.1	262.17	0	262.17	0	-8.0399	34367	1.1273e+05	2.7584	0.0029044	0.9971	0.0058088	0.02533	False
LmxM.26.0310.1_33_0.366766467065868_739-720_0	LmxM.26.0310.1	262.17	2.5869	262.17	2.5869	-6.1971	33692	1.1273e+05	2.7584	0.0029044	0.9971	0.0058088	0.02533	False
LmxM.29.1360.1_57_0.0869267624914442_118-137_1	LmxM.29.1360.1	262.17	0	262.17	0	-8.0399	34367	1.1273e+05	2.7584	0.0029044	0.9971	0.0058088	0.02533	False
LmxM.30.0720.1_29_0.483882030178326_1406-1425_1	LmxM.30.0720.1	262.17	0	262.17	0	-8.0399	34367	1.1273e+05	2.7584	0.0029044	0.9971	0.0058088	0.02533	False
LmxM.28.2540.1_29_0.0281284606866002_124-143_1	LmxM.28.2540.1	262.17	0	262.17	0	-8.0399	34367	1.1273e+05	2.7584	0.0029044	0.9971	0.0058088	0.02533	False
LmxM.30.2530.1_33_0.0885922330097087_227-208_0	LmxM.30.2530.1	262.17	0	262.17	0	-8.0399	34367	1.1273e+05	2.7584	0.0029044	0.9971	0.0058088	0.02533	False
LmxM.06.0210.1_49_0.288461538461538_590-571_0	LmxM.06.0210.1	262.17	0	262.17	0	-8.0399	34367	1.1273e+05	2.7584	0.0029044	0.9971	0.0058088	0.02533	False
LmxM.27.1110.1_89_0.405673758865248_275-294_1	LmxM.27.1110.1	262.17	0	262.17	0	-8.0399	34367	1.1273e+05	2.7584	0.0029044	0.9971	0.0058088	0.02533	False
LmxM.33.1380.1_33_0.229230769230769_897-878_0	LmxM.33.1380.1	262.17	2.5869	262.17	2.5869	-6.1971	33692	1.1273e+05	2.7584	0.0029044	0.9971	0.0058088	0.02533	False
LmxM.29.0480.1_14_0.35177304964539_489-508_1	LmxM.29.0480.1	262.17	0	262.17	0	-8.0399	34367	1.1273e+05	2.7584	0.0029044	0.9971	0.0058088	0.02533	False
LmxM.31.1260.1_33_0.244258872651357_357-338_0	LmxM.31.1260.1	262.17	0	262.17	0	-8.0399	34367	1.1273e+05	2.7584	0.0029044	0.9971	0.0058088	0.02533	False
LmxM.06.1070.1_67_0.313238770685579_255-274_1	LmxM.06.1070.1	262.17	2.5869	262.17	2.5869	-6.1971	33692	1.1273e+05	2.7584	0.0029044	0.9971	0.0058088	0.02533	False
LmxM.19.1380.1_29_0.0821098423056009_144-163_1	LmxM.19.1380.1	262.17	2.5869	262.17	2.5869	-6.1971	33692	1.1273e+05	2.7584	0.0029044	0.9971	0.0058088	0.02533	False
LmxM.19.1050.1_29_0.0559683011391778_219-238_1	LmxM.19.1050.1	4716	46.564	4716	46.564	-6.6318	1.0902e+07	3.5932e+07	2.7579	0.0029085	0.99709	0.005817	0.02533	False
LmxM.25.0470.1_29_0.102206736353078_347-366_1	LmxM.25.0470.1	261.55	0	261.55	0	-8.0365	34205	1.122e+05	2.7576	0.0029113	0.99709	0.0058226	0.02533	False
LmxM.27.0010.1_57_0.0755555555555556_75-94_1	LmxM.27.0010.1	261.55	0	261.55	0	-8.0365	34205	1.122e+05	2.7576	0.0029113	0.99709	0.0058226	0.02533	False
LmxM.36.2840.1_29_0.172193135543921_586-605_1	LmxM.36.2840.1	261.55	0	261.55	0	-8.0365	34205	1.122e+05	2.7576	0.0029113	0.99709	0.0058226	0.02533	False
LmxM.25.0630.1_29_0.0143487858719647_45133_1	LmxM.25.0630.1	261.55	0	261.55	0	-8.0365	34205	1.122e+05	2.7576	0.0029113	0.99709	0.0058226	0.02533	False
LmxM.14.0820.1_57_0.211014492753623_354-373_1	LmxM.14.0820.1	261.55	0	261.55	0	-8.0365	34205	1.122e+05	2.7576	0.0029113	0.99709	0.0058226	0.02533	False
LmxM.02.0240.1_14_0.225818452380952_600-619_1	LmxM.02.0240.1	261.55	0	261.55	0	-8.0365	34205	1.122e+05	2.7576	0.0029113	0.99709	0.0058226	0.02533	False
LmxM.15.1210.1_43_0.397646069777217_939-958_1	LmxM.15.1210.1	261.55	0	261.55	0	-8.0365	34205	1.122e+05	2.7576	0.0029113	0.99709	0.0058226	0.02533	False
LmxM.29.0140.1_0_0.199807877041306_201-220_1	LmxM.29.0140.1	261.55	0	261.55	0	-8.0365	34205	1.122e+05	2.7576	0.0029113	0.99709	0.0058226	0.02533	False
LmxM.04.0780.1_29_0.472222222222222_694-713_1	LmxM.04.0780.1	261.55	0	261.55	0	-8.0365	34205	1.122e+05	2.7576	0.0029113	0.99709	0.0058226	0.02533	False
Non-targeting-464	Non-target-144	261.55	0	261.55	0	-8.0365	34205	1.122e+05	2.7576	0.0029113	0.99709	0.0058226	0.02533	False
LmxM.36.4920.1_0_0.0848570089076418_176-195_1	LmxM.36.4920.1	261.55	0	261.55	0	-8.0365	34205	1.122e+05	2.7576	0.0029113	0.99709	0.0058226	0.02533	False
Non-targeting-917	Non-target-63	261.55	0	261.55	0	-8.0365	34205	1.122e+05	2.7576	0.0029113	0.99709	0.0058226	0.02533	False
LmxM.07.1020.1_43_0.0741044572053596_264-283_1	LmxM.07.1020.1	261.55	0	261.55	0	-8.0365	34205	1.122e+05	2.7576	0.0029113	0.99709	0.0058226	0.02533	False
LmxM.07.0802.1_43_0.195856873822976_202-221_1	LmxM.07.0802.1	261.55	0	261.55	0	-8.0365	34205	1.122e+05	2.7576	0.0029113	0.99709	0.0058226	0.02533	False
LmxM.18.0050.1_29_0.0690598290598291_195-214_1	LmxM.18.0050.1	261.55	0	261.55	0	-8.0365	34205	1.122e+05	2.7576	0.0029113	0.99709	0.0058226	0.02533	False
LmxM.10.0890.1_52_0.123931623931624_49-68_1	LmxM.10.0890.1	261.55	0	261.55	0	-8.0365	34205	1.122e+05	2.7576	0.0029113	0.99709	0.0058226	0.02533	False
LmxM.25.1510.1_43_0.349786715417428_568-587_1	LmxM.25.1510.1	261.55	2.5869	261.55	2.5869	-6.1937	33532	1.122e+05	2.7576	0.0029113	0.99709	0.0058226	0.02533	False
LmxM.29.2930.1_52_0.350694444444444_196-215_1	LmxM.29.2930.1	261.55	0	261.55	0	-8.0365	34205	1.122e+05	2.7576	0.0029113	0.99709	0.0058226	0.02533	False
LmxM.03.0880.1_14_0.351416853094705_1878-1897_1	LmxM.03.0880.1	261.55	0	261.55	0	-8.0365	34205	1.122e+05	2.7576	0.0029113	0.99709	0.0058226	0.02533	False
LmxM.36.6960.1_43_0.0445049954586739_39-58_1	LmxM.36.6960.1	261.55	0	261.55	0	-8.0365	34205	1.122e+05	2.7576	0.0029113	0.99709	0.0058226	0.02533	False
LmxM.20.1470.1_43_0.14172335600907_240-259_1	LmxM.20.1470.1	261.55	0	261.55	0	-8.0365	34205	1.122e+05	2.7576	0.0029113	0.99709	0.0058226	0.02533	False
LmxM.36.0750.1_33_0.217729393468118_845-826_0	LmxM.36.0750.1	261.55	0	261.55	0	-8.0365	34205	1.122e+05	2.7576	0.0029113	0.99709	0.0058226	0.02533	False
LmxM.33.2460.1_14_0.295705055112125_771-790_1	LmxM.33.2460.1	261.55	0	261.55	0	-8.0365	34205	1.122e+05	2.7576	0.0029113	0.99709	0.0058226	0.02533	False
LmxM.21.1170.1_38_0.141414141414141_190-209_1	LmxM.21.1170.1	261.55	2.5869	261.55	2.5869	-6.1937	33532	1.122e+05	2.7576	0.0029113	0.99709	0.0058226	0.02533	False
LmxM.06.0700.1_38_0.126811594202899_276-295_1	LmxM.06.0700.1	261.55	0	261.55	0	-8.0365	34205	1.122e+05	2.7576	0.0029113	0.99709	0.0058226	0.02533	False
LmxM.21.0960.1_29_0.169227188081937_724-743_1	LmxM.21.0960.1	97.308	442.36	97.308	442.36	2.1731	59531	15659	2.7574	0.99627	0.003727	0.007454	0.02533	True
LmxM.30.1600.1_38_0.0348932676518883_81-100_1	LmxM.30.1600.1	260.93	0	260.93	0	-8.0331	34043	1.1167e+05	2.7568	0.0029183	0.99708	0.0058365	0.02533	False
LmxM.08_29.1850.1_14_0.33926453143535_279-298_1	LmxM.08_29.1850.1	260.93	0	260.93	0	-8.0331	34043	1.1167e+05	2.7568	0.0029183	0.99708	0.0058365	0.02533	False
LmxM.36.3890.1_52_0.308922558922559_361-380_1	LmxM.36.3890.1	260.93	0	260.93	0	-8.0331	34043	1.1167e+05	2.7568	0.0029183	0.99708	0.0058365	0.02533	False
LmxM.16.0390.1_14_0.13210759278175_378-397_1	LmxM.16.0390.1	260.93	0	260.93	0	-8.0331	34043	1.1167e+05	2.7568	0.0029183	0.99708	0.0058365	0.02533	False
LmxM.08_29.1590.1_43_0.0140937397574566_39-58_1	LmxM.08_29.1590.1	260.93	0	260.93	0	-8.0331	34043	1.1167e+05	2.7568	0.0029183	0.99708	0.0058365	0.02533	False
LmxM.11.0870.1_0_0.105238430819826_441-460_1	LmxM.11.0870.1	260.93	0	260.93	0	-8.0331	34043	1.1167e+05	2.7568	0.0029183	0.99708	0.0058365	0.02533	False
LmxM.20.1730.1_14_0.256165473349244_315-334_1	LmxM.20.1730.1	260.93	0	260.93	0	-8.0331	34043	1.1167e+05	2.7568	0.0029183	0.99708	0.0058365	0.02533	False
LmxM.36.0750.1_43_0.266977708657335_1023-1042_1	LmxM.36.0750.1	260.93	0	260.93	0	-8.0331	34043	1.1167e+05	2.7568	0.0029183	0.99708	0.0058365	0.02533	False
LmxM.08_29.2080.1_49_0.0951327433628319_138-119_0	LmxM.08_29.2080.1	260.93	0	260.93	0	-8.0331	34043	1.1167e+05	2.7568	0.0029183	0.99708	0.0058365	0.02533	False
Non-targeting-514	Non-target-10	260.93	0	260.93	0	-8.0331	34043	1.1167e+05	2.7568	0.0029183	0.99708	0.0058365	0.02533	False
LmxM.26.0660.1_43_0.258771929824561_289-308_1	LmxM.26.0660.1	260.93	0	260.93	0	-8.0331	34043	1.1167e+05	2.7568	0.0029183	0.99708	0.0058365	0.02533	False
LmxM.19.0690.1_57_0.496940418679549_1536-1555_1	LmxM.19.0690.1	260.93	0	260.93	0	-8.0331	34043	1.1167e+05	2.7568	0.0029183	0.99708	0.0058365	0.02533	False
LmxM.23.1150.1_43_0.165871754107048_303-322_1	LmxM.23.1150.1	260.93	0	260.93	0	-8.0331	34043	1.1167e+05	2.7568	0.0029183	0.99708	0.0058365	0.02533	False
LmxM.27.0020.1_14_0.361165048543689_1120-1101_0	LmxM.27.0020.1	260.93	0	260.93	0	-8.0331	34043	1.1167e+05	2.7568	0.0029183	0.99708	0.0058365	0.02533	False
LmxM.16.1100.1_38_0.172331544424568_282-301_1	LmxM.16.1100.1	260.93	0	260.93	0	-8.0331	34043	1.1167e+05	2.7568	0.0029183	0.99708	0.0058365	0.02533	False
LmxM.03.0270.1_43_0.155377518815246_636-655_1	LmxM.03.0270.1	260.93	0	260.93	0	-8.0331	34043	1.1167e+05	2.7568	0.0029183	0.99708	0.0058365	0.02533	False
LmxM.34.2250.1_19_0.113269711429221_993-1012_1	LmxM.34.2250.1	260.93	0	260.93	0	-8.0331	34043	1.1167e+05	2.7568	0.0029183	0.99708	0.0058365	0.02533	False
LmxM.10.0660.1_33_0.19771992513187_1154-1173_1	LmxM.10.0660.1	260.93	0	260.93	0	-8.0331	34043	1.1167e+05	2.7568	0.0029183	0.99708	0.0058365	0.02533	False
Non-targeting-579	Non-target-115	260.93	0	260.93	0	-8.0331	34043	1.1167e+05	2.7568	0.0029183	0.99708	0.0058365	0.02533	False
LmxM.23.1267.1_0_0.193162393162393_221-240_1	LmxM.23.1267.1	260.93	2.5869	260.93	2.5869	-6.1903	33371	1.1167e+05	2.7568	0.0029183	0.99708	0.0058365	0.02533	False
LmxM.12.0440.1_49_0.387096774193548_762-743_0	LmxM.12.0440.1	260.93	0	260.93	0	-8.0331	34043	1.1167e+05	2.7568	0.0029183	0.99708	0.0058365	0.02533	False
LmxM.28.2320.1_43_0.00920810313075507_18-37_1	LmxM.28.2320.1	260.93	2.5869	260.93	2.5869	-6.1903	33371	1.1167e+05	2.7568	0.0029183	0.99708	0.0058365	0.02533	False
LmxM.34.1360.1_29_0.171851851851852_226-245_1	LmxM.34.1360.1	260.93	0	260.93	0	-8.0331	34043	1.1167e+05	2.7568	0.0029183	0.99708	0.0058365	0.02533	False
LmxM.28.0860.1_71_0.479037800687285_694-713_1	LmxM.28.0860.1	260.93	0	260.93	0	-8.0331	34043	1.1167e+05	2.7568	0.0029183	0.99708	0.0058365	0.02533	False
LmxM.23.1267.1_41_0.130769230769231_159-140_0	LmxM.23.1267.1	260.93	0	260.93	0	-8.0331	34043	1.1167e+05	2.7568	0.0029183	0.99708	0.0058365	0.02533	False
LmxM.34.0450.1_52_0.346578366445916_621-640_1	LmxM.34.0450.1	260.93	0	260.93	0	-8.0331	34043	1.1167e+05	2.7568	0.0029183	0.99708	0.0058365	0.02533	False
LmxM.31.1050.1_86_0.44336569579288_264-283_1	LmxM.31.1050.1	260.93	0	260.93	0	-8.0331	34043	1.1167e+05	2.7568	0.0029183	0.99708	0.0058365	0.02533	False
LmxM.36.6270.1_43_0.350674373795761_360-379_1	LmxM.36.6270.1	260.93	0	260.93	0	-8.0331	34043	1.1167e+05	2.7568	0.0029183	0.99708	0.0058365	0.02533	False
LmxM.07.0475.1_57_0.252083333333333_112-131_1	LmxM.07.0475.1	260.93	0	260.93	0	-8.0331	34043	1.1167e+05	2.7568	0.0029183	0.99708	0.0058365	0.02533	False
LmxM.36.0950.1_14_0.0330637488106565_425-406_0	LmxM.36.0950.1	260.93	2.5869	260.93	2.5869	-6.1903	33371	1.1167e+05	2.7568	0.0029183	0.99708	0.0058365	0.02533	False
LmxM.36.6240.1_43_0.2404149751917_536-517_0	LmxM.36.6240.1	260.93	0	260.93	0	-8.0331	34043	1.1167e+05	2.7568	0.0029183	0.99708	0.0058365	0.02533	False
LmxM.18.1600.1_29_0.191133416980343_453-472_1	LmxM.18.1600.1	260.93	0	260.93	0	-8.0331	34043	1.1167e+05	2.7568	0.0029183	0.99708	0.0058365	0.02533	False
LmxM.02.0310.1_38_0.190049751243781_379-398_1	LmxM.02.0310.1	260.93	0	260.93	0	-8.0331	34043	1.1167e+05	2.7568	0.0029183	0.99708	0.0058365	0.02533	False
LmxM.14.1290.1_29_0.155029093931837_367-386_1	LmxM.14.1290.1	260.93	0	260.93	0	-8.0331	34043	1.1167e+05	2.7568	0.0029183	0.99708	0.0058365	0.02533	False
LmxM.36.1490.1_29_0.315277777777778_1127-1146_1	LmxM.36.1490.1	260.93	0	260.93	0	-8.0331	34043	1.1167e+05	2.7568	0.0029183	0.99708	0.0058365	0.02533	False
LmxM.36.4890.1_14_0.354564755838641_331-350_1	LmxM.36.4890.1	260.31	0	260.31	0	-8.0296	33882	1.1114e+05	2.756	0.0029252	0.99707	0.0058504	0.02533	False
LmxM.30.1820.1_33_0.301639344262295_558-539_0	LmxM.30.1820.1	260.31	2.5869	260.31	2.5869	-6.1869	33212	1.1114e+05	2.756	0.0029252	0.99707	0.0058504	0.02533	False
LmxM.16.1000.1_43_0.311418685121107_813-794_0	LmxM.16.1000.1-LmxM.16.1005.1-LmxM.16.1015.1-LmxM.16.1020.1-LmxM.16.1050.1-LmxM.16.1060.1-LmxM.16.1010partial.1	260.31	0	260.31	0	-8.0296	33882	1.1114e+05	2.756	0.0029252	0.99707	0.0058504	0.02533	False
LmxM.03.0821.1_43_0.370555555555556_660-679_1	LmxM.03.0821.1	260.31	0	260.31	0	-8.0296	33882	1.1114e+05	2.756	0.0029252	0.99707	0.0058504	0.02533	False
LmxM.20.0270.1_57_0.354166666666667_382-401_1	LmxM.20.0270.1	260.31	0	260.31	0	-8.0296	33882	1.1114e+05	2.756	0.0029252	0.99707	0.0058504	0.02533	False
LmxM.10.0570.1_29_0.120389700765484_176-157_0	LmxM.10.0570.1	260.31	0	260.31	0	-8.0296	33882	1.1114e+05	2.756	0.0029252	0.99707	0.0058504	0.02533	False
LmxM.20.0430.1_19_0.165407220822838_387-406_1	LmxM.20.0430.1	260.31	2.5869	260.31	2.5869	-6.1869	33212	1.1114e+05	2.756	0.0029252	0.99707	0.0058504	0.02533	False
LmxM.15.0240.1_14_0.375205254515599_452-471_1	LmxM.15.0240.1	260.31	0	260.31	0	-8.0296	33882	1.1114e+05	2.756	0.0029252	0.99707	0.0058504	0.02533	False
LmxM.15.0410.1_29_0.0835734870317003_178-159_0	LmxM.15.0410.1	260.31	0	260.31	0	-8.0296	33882	1.1114e+05	2.756	0.0029252	0.99707	0.0058504	0.02533	False
LmxM.16.1190.1_29_0.16260162601626_694-713_1	LmxM.16.1190.1	260.31	0	260.31	0	-8.0296	33882	1.1114e+05	2.756	0.0029252	0.99707	0.0058504	0.02533	False
LmxM.08_29.0251.1_57_0.3_299-280_0	LmxM.08_29.0251.1	260.31	0	260.31	0	-8.0296	33882	1.1114e+05	2.756	0.0029252	0.99707	0.0058504	0.02533	False
LmxM.10.0360.1_29_0.0127032520325203_22-41_1	LmxM.10.0360.1	260.31	0	260.31	0	-8.0296	33882	1.1114e+05	2.756	0.0029252	0.99707	0.0058504	0.02533	False
LmxM.23.1310.1_0_0.169889309233572_2419-2438_1	LmxM.23.1310.1	260.31	0	260.31	0	-8.0296	33882	1.1114e+05	2.756	0.0029252	0.99707	0.0058504	0.02533	False
LmxM.16.0210.1_29_0.308159722222222_347-366_1	LmxM.16.0210.1	260.31	0	260.31	0	-8.0296	33882	1.1114e+05	2.756	0.0029252	0.99707	0.0058504	0.02533	False
LmxM.34.0080.1_29_0.198850574712644_341-360_1	LmxM.34.0080.1	260.31	0	260.31	0	-8.0296	33882	1.1114e+05	2.756	0.0029252	0.99707	0.0058504	0.02533	False
LmxM.34.0970.1_0_0.126344086021505_146-127_0	LmxM.34.0970.1	260.31	0	260.31	0	-8.0296	33882	1.1114e+05	2.756	0.0029252	0.99707	0.0058504	0.02533	False
LmxM.08_29.2150.1_43_0.203271028037383_267-248_0	LmxM.08_29.2150.1	260.31	0	260.31	0	-8.0296	33882	1.1114e+05	2.756	0.0029252	0.99707	0.0058504	0.02533	False
LmxM.33.2680.1_43_0.270486752926679_435-454_1	LmxM.33.2680.1	260.31	2.5869	260.31	2.5869	-6.1869	33212	1.1114e+05	2.756	0.0029252	0.99707	0.0058504	0.02533	False
Non-targeting-290	Non-target-51	260.31	0	260.31	0	-8.0296	33882	1.1114e+05	2.756	0.0029252	0.99707	0.0058504	0.02533	False
Non-targeting-747	Non-target-16	260.31	0	260.31	0	-8.0296	33882	1.1114e+05	2.756	0.0029252	0.99707	0.0058504	0.02533	False
LmxM.05.0090.1_14_0.112962962962963_50-69_1	LmxM.05.0090.1	260.31	0	260.31	0	-8.0296	33882	1.1114e+05	2.756	0.0029252	0.99707	0.0058504	0.02533	False
LmxM.36.1520.1_67_0.298692810457516_447-466_1	LmxM.36.1520.1	260.31	0	260.31	0	-8.0296	33882	1.1114e+05	2.756	0.0029252	0.99707	0.0058504	0.02533	False
LmxM.09.0580.1_49_0.202797202797203_181-162_0	LmxM.09.0580.1	259.69	0	259.69	0	-8.0262	33720	1.1062e+05	2.7553	0.0029322	0.99707	0.0058644	0.02533	False
LmxM.28.2960.1_52_0.391124871001032_376-395_1	LmxM.28.2960.1	259.69	2.5869	259.69	2.5869	-6.1835	33052	1.1062e+05	2.7553	0.0029322	0.99707	0.0058644	0.02533	False
Non-targeting-443	Non-target-12	259.69	0	259.69	0	-8.0262	33720	1.1062e+05	2.7553	0.0029322	0.99707	0.0058644	0.02533	False
LmxM.30.0180.1_52_0.229957805907173_105-124_1	LmxM.30.0180.1	259.69	0	259.69	0	-8.0262	33720	1.1062e+05	2.7553	0.0029322	0.99707	0.0058644	0.02533	False
LmxM.08_29.0990.1_29_0.054606365159129_157-176_1	LmxM.08_29.0990.1	259.69	0	259.69	0	-8.0262	33720	1.1062e+05	2.7553	0.0029322	0.99707	0.0058644	0.02533	False
LmxM.11.1340.1_57_0.433753943217666_830-811_0	LmxM.11.1340.1	259.69	0	259.69	0	-8.0262	33720	1.1062e+05	2.7553	0.0029322	0.99707	0.0058644	0.02533	False
LmxM.27.0860.1_38_0.091055341055341_280-299_1	LmxM.27.0860.1	259.69	0	259.69	0	-8.0262	33720	1.1062e+05	2.7553	0.0029322	0.99707	0.0058644	0.02533	False
LmxM.36.1090.1_57_0.274891774891775_118-137_1	LmxM.36.1090.1	259.69	0	259.69	0	-8.0262	33720	1.1062e+05	2.7553	0.0029322	0.99707	0.0058644	0.02533	False
LmxM.24.0350.1_52_0.391699092088197_305-286_0	LmxM.24.0350.1	259.69	0	259.69	0	-8.0262	33720	1.1062e+05	2.7553	0.0029322	0.99707	0.0058644	0.02533	False
LmxM.29.3020.1_29_0.0538302277432712_46-65_1	LmxM.29.3020.1	259.69	0	259.69	0	-8.0262	33720	1.1062e+05	2.7553	0.0029322	0.99707	0.0058644	0.02533	False
LmxM.34.3130.1_43_0.116858237547893_58-77_1	LmxM.34.3130.1	259.69	0	259.69	0	-8.0262	33720	1.1062e+05	2.7553	0.0029322	0.99707	0.0058644	0.02533	False
LmxM.36.4330.1_0_0.0567506658471625_273-292_1	LmxM.36.4330.1	259.69	0	259.69	0	-8.0262	33720	1.1062e+05	2.7553	0.0029322	0.99707	0.0058644	0.02533	False
LmxM.07.0660.1_43_0.17914267434421_272-291_1	LmxM.07.0660.1	259.69	0	259.69	0	-8.0262	33720	1.1062e+05	2.7553	0.0029322	0.99707	0.0058644	0.02533	False
LmxM.33.1240.1_14_0.290754257907543_471-490_1	LmxM.33.1240.1	259.69	2.5869	259.69	2.5869	-6.1835	33052	1.1062e+05	2.7553	0.0029322	0.99707	0.0058644	0.02533	False
LmxM.24.0490.1_29_0.070627802690583_382-363_0	LmxM.24.0490.1	259.69	0	259.69	0	-8.0262	33720	1.1062e+05	2.7553	0.0029322	0.99707	0.0058644	0.02533	False
LmxM.10.0230.1_43_0.236276849642005_301-282_0	LmxM.10.0230.1	259.69	0	259.69	0	-8.0262	33720	1.1062e+05	2.7553	0.0029322	0.99707	0.0058644	0.02533	False
LmxM.15.1230.1_52_0.204607046070461_305-286_0	LmxM.15.1230.1-LmxM.15.1240.1	259.69	2.5869	259.69	2.5869	-6.1835	33052	1.1062e+05	2.7553	0.0029322	0.99707	0.0058644	0.02533	False
LmxM.22.1320.1_0_0.0174053319748684_201-220_1	LmxM.22.1320.1	259.69	0	259.69	0	-8.0262	33720	1.1062e+05	2.7553	0.0029322	0.99707	0.0058644	0.02533	False
LmxM.16.0980.1_14_0.36247723132969_789-808_1	LmxM.16.0980.1	259.69	0	259.69	0	-8.0262	33720	1.1062e+05	2.7553	0.0029322	0.99707	0.0058644	0.02533	False
LmxM.36.1350.1_14_0.363888888888889_256-275_1	LmxM.36.1350.1	259.69	0	259.69	0	-8.0262	33720	1.1062e+05	2.7553	0.0029322	0.99707	0.0058644	0.02533	False
LmxM.33.1330.1_43_0.303030303030303_366-385_1	LmxM.33.1330.1	259.69	0	259.69	0	-8.0262	33720	1.1062e+05	2.7553	0.0029322	0.99707	0.0058644	0.02533	False
LmxM.12.0260.1_14_0.154684095860566_1197-1216_1	LmxM.12.0260.1	259.69	0	259.69	0	-8.0262	33720	1.1062e+05	2.7553	0.0029322	0.99707	0.0058644	0.02533	False
LmxM.01.0710.1_29_0.0760456273764259_125-106_0	LmxM.01.0710.1	259.69	0	259.69	0	-8.0262	33720	1.1062e+05	2.7553	0.0029322	0.99707	0.0058644	0.02533	False
LmxM.29.1500.1_52_0.237644584647739_222-241_1	LmxM.29.1500.1-LmxM.29.1510.1	259.69	0	259.69	0	-8.0262	33720	1.1062e+05	2.7553	0.0029322	0.99707	0.0058644	0.02533	False
LmxM.32.2520.1_29_0.41592394533571_693-712_1	LmxM.32.2520.1	259.07	0	259.07	0	-8.0228	33560	1.1009e+05	2.7545	0.0029393	0.99706	0.0058785	0.02533	False
LmxM.06.0990.1_38_0.0981359649122807_351-370_1	LmxM.06.0990.1	259.07	0	259.07	0	-8.0228	33560	1.1009e+05	2.7545	0.0029393	0.99706	0.0058785	0.02533	False
LmxM.18.0860.1_34_0.037542662116041_106-87_0	LmxM.18.0860.1	259.07	2.5869	259.07	2.5869	-6.18	32893	1.1009e+05	2.7545	0.0029393	0.99706	0.0058785	0.02533	False
LmxM.31.3170.1_33_0.102409638554217_61-42_0	LmxM.31.3170.1	259.07	0	259.07	0	-8.0228	33560	1.1009e+05	2.7545	0.0029393	0.99706	0.0058785	0.02533	False
LmxM.27.0920.1_43_0.204962243797195_183-202_1	LmxM.27.0920.1	259.07	0	259.07	0	-8.0228	33560	1.1009e+05	2.7545	0.0029393	0.99706	0.0058785	0.02533	False
LmxM.04.0250.1_34_0.182692307692308_803-784_0	LmxM.04.0250.1	259.07	0	259.07	0	-8.0228	33560	1.1009e+05	2.7545	0.0029393	0.99706	0.0058785	0.02533	False
LmxM.23.1380.1_29_0.246946362187998_1406-1387_0	LmxM.23.1380.1	259.07	0	259.07	0	-8.0228	33560	1.1009e+05	2.7545	0.0029393	0.99706	0.0058785	0.02533	False
LmxM.16.0860.1_67_0.360416666666667_336-355_1	LmxM.16.0860.1	259.07	0	259.07	0	-8.0228	33560	1.1009e+05	2.7545	0.0029393	0.99706	0.0058785	0.02533	False
LmxM.34.0020.1_57_0.385297845373891_295-314_1	LmxM.34.0020.1-LmxM.34.0030.1	259.07	0	259.07	0	-8.0228	33560	1.1009e+05	2.7545	0.0029393	0.99706	0.0058785	0.02533	False
LmxM.36.4630.1_43_0.421276595744681_305-286_0	LmxM.36.4630.1	259.07	0	259.07	0	-8.0228	33560	1.1009e+05	2.7545	0.0029393	0.99706	0.0058785	0.02533	False
LmxM.23.0250.1_29_0.047921967769296_222-241_1	LmxM.23.0250.1	259.07	0	259.07	0	-8.0228	33560	1.1009e+05	2.7545	0.0029393	0.99706	0.0058785	0.02533	False
LmxM.36.3550.1_43_0.111856823266219_393-412_1	LmxM.36.3550.1	259.07	0	259.07	0	-8.0228	33560	1.1009e+05	2.7545	0.0029393	0.99706	0.0058785	0.02533	False
LmxM.27.0260.1_0_0.174265450861196_165-184_1	LmxM.27.0260.1	259.07	0	259.07	0	-8.0228	33560	1.1009e+05	2.7545	0.0029393	0.99706	0.0058785	0.02533	False
LmxM.26.1060.1_52_0.10435663627153_93-112_1	LmxM.26.1060.1	259.07	0	259.07	0	-8.0228	33560	1.1009e+05	2.7545	0.0029393	0.99706	0.0058785	0.02533	False
LmxM.30.1020.1_14_0.127450980392157_353-372_1	LmxM.30.1020.1	259.07	0	259.07	0	-8.0228	33560	1.1009e+05	2.7545	0.0029393	0.99706	0.0058785	0.02533	False
LmxM.08_29.0290.1_0_0.157528285465622_177-196_1	LmxM.08_29.0290.1	259.07	0	259.07	0	-8.0228	33560	1.1009e+05	2.7545	0.0029393	0.99706	0.0058785	0.02533	False
LmxM.34.3020.1_43_0.464757709251101_642-623_0	LmxM.34.3020.1	259.07	0	259.07	0	-8.0228	33560	1.1009e+05	2.7545	0.0029393	0.99706	0.0058785	0.02533	False
LmxM.07.1150.1_14_0.216614090431125_1644-1663_1	LmxM.07.1150.1	259.07	0	259.07	0	-8.0228	33560	1.1009e+05	2.7545	0.0029393	0.99706	0.0058785	0.02533	False
LmxM.04.0045.1_43_0.263888888888889_129-148_1	LmxM.04.0045.1	259.07	0	259.07	0	-8.0228	33560	1.1009e+05	2.7545	0.0029393	0.99706	0.0058785	0.02533	False
LmxM.33.3570.1_43_0.359380151665018_1086-1105_1	LmxM.33.3570.1	259.07	2.5869	259.07	2.5869	-6.18	32893	1.1009e+05	2.7545	0.0029393	0.99706	0.0058785	0.02533	False
LmxM.32.2330.1_14_0.276468740182218_877-896_1	LmxM.32.2330.1	259.07	0	259.07	0	-8.0228	33560	1.1009e+05	2.7545	0.0029393	0.99706	0.0058785	0.02533	False
Non-targeting-622	Non-target-125	259.07	0	259.07	0	-8.0228	33560	1.1009e+05	2.7545	0.0029393	0.99706	0.0058785	0.02533	False
LmxM.22.1030.1_29_0.182883619514854_674-655_0	LmxM.22.1030.1	259.07	0	259.07	0	-8.0228	33560	1.1009e+05	2.7545	0.0029393	0.99706	0.0058785	0.02533	False
LmxM.25.2460.1_57_0.0346797225622195_77-96_1	LmxM.25.2460.1	259.07	0	259.07	0	-8.0228	33560	1.1009e+05	2.7545	0.0029393	0.99706	0.0058785	0.02533	False
LmxM.32.3020.1_38_0.0967521367521368_279-298_1	LmxM.32.3020.1	258.45	0	258.45	0	-8.0193	33399	1.0957e+05	2.7537	0.0029463	0.99705	0.0058926	0.02533	False
LmxM.23.1460.1_57_0.153601019757808_230-249_1	LmxM.23.1460.1	258.45	0	258.45	0	-8.0193	33399	1.0957e+05	2.7537	0.0029463	0.99705	0.0058926	0.02533	False
LmxM.14.1330.1_57_0.323391812865497_542-561_1	LmxM.14.1330.1	258.45	0	258.45	0	-8.0193	33399	1.0957e+05	2.7537	0.0029463	0.99705	0.0058926	0.02533	False
LmxM.29.2220.1_43_0.398765432098765_641-660_1	LmxM.29.2220.1	258.45	0	258.45	0	-8.0193	33399	1.0957e+05	2.7537	0.0029463	0.99705	0.0058926	0.02533	False
LmxM.33.2110.1_29_0.131916777335104_291-310_1	LmxM.33.2110.1	258.45	0	258.45	0	-8.0193	33399	1.0957e+05	2.7537	0.0029463	0.99705	0.0058926	0.02533	False
LmxM.11.0840.1_11_0.194711538461538_246-227_0	LmxM.11.0840.1	258.45	0	258.45	0	-8.0193	33399	1.0957e+05	2.7537	0.0029463	0.99705	0.0058926	0.02533	False
LmxM.34.5300.1_67_0.307045215562566_282-301_1	LmxM.34.5300.1	258.45	0	258.45	0	-8.0193	33399	1.0957e+05	2.7537	0.0029463	0.99705	0.0058926	0.02533	False
LmxM.08_29.0120.1_49_0.162637362637363_454-435_0	LmxM.08_29.0120.1	258.45	0	258.45	0	-8.0193	33399	1.0957e+05	2.7537	0.0029463	0.99705	0.0058926	0.02533	False
LmxM.21.1280.1_33_0.316810344827586_448-429_0	LmxM.21.1280.1	258.45	0	258.45	0	-8.0193	33399	1.0957e+05	2.7537	0.0029463	0.99705	0.0058926	0.02533	False
LmxM.24.0620.1_29_0.070957095709571_169-188_1	LmxM.24.0620.1	258.45	0	258.45	0	-8.0193	33399	1.0957e+05	2.7537	0.0029463	0.99705	0.0058926	0.02533	False
LmxM.36.4100.1_19_0.109300746775289_489-470_0	LmxM.36.4100.1	258.45	0	258.45	0	-8.0193	33399	1.0957e+05	2.7537	0.0029463	0.99705	0.0058926	0.02533	False
LmxM.36.5550.1_29_0.0440348182283666_165-184_1	LmxM.36.5550.1	258.45	0	258.45	0	-8.0193	33399	1.0957e+05	2.7537	0.0029463	0.99705	0.0058926	0.02533	False
LmxM.34.2770.1_33_0.224417426545086_882-901_1	LmxM.34.2770.1	258.45	0	258.45	0	-8.0193	33399	1.0957e+05	2.7537	0.0029463	0.99705	0.0058926	0.02533	False
LmxM.12.0650.1_19_0.197311827956989_360-379_1	LmxM.12.0650.1	258.45	0	258.45	0	-8.0193	33399	1.0957e+05	2.7537	0.0029463	0.99705	0.0058926	0.02533	False
LmxM.08_29.1130.1_43_0.248876909254268_273-292_1	LmxM.08_29.1130.1	258.45	0	258.45	0	-8.0193	33399	1.0957e+05	2.7537	0.0029463	0.99705	0.0058926	0.02533	False
LmxM.34.0690.1_52_0.128371089536138_228-247_1	LmxM.34.0690.1	258.45	0	258.45	0	-8.0193	33399	1.0957e+05	2.7537	0.0029463	0.99705	0.0058926	0.02533	False
LmxM.25.2020.1_52_0.344226579520697_313-332_1	LmxM.25.2020.1	258.45	0	258.45	0	-8.0193	33399	1.0957e+05	2.7537	0.0029463	0.99705	0.0058926	0.02533	False
LmxM.29.0930.1_0_0.0765687967760507_126-145_1	LmxM.29.0930.1	258.45	0	258.45	0	-8.0193	33399	1.0957e+05	2.7537	0.0029463	0.99705	0.0058926	0.02533	False
LmxM.36.2780.1_29_0.454116059379217_668-687_1	LmxM.36.2780.1	258.45	0	258.45	0	-8.0193	33399	1.0957e+05	2.7537	0.0029463	0.99705	0.0058926	0.02533	False
LmxM.27.0790.1_14_0.329190207156309_867-886_1	LmxM.27.0790.1	258.45	0	258.45	0	-8.0193	33399	1.0957e+05	2.7537	0.0029463	0.99705	0.0058926	0.02533	False
LmxM.14.0380.1_38_0.170785282811642_314-295_0	LmxM.14.0380.1	258.45	2.5869	258.45	2.5869	-6.1766	32734	1.0957e+05	2.7537	0.0029463	0.99705	0.0058926	0.02533	False
LmxM.03.0720.1_33_0.258771929824561_715-696_0	LmxM.03.0720.1	258.45	0	258.45	0	-8.0193	33399	1.0957e+05	2.7537	0.0029463	0.99705	0.0058926	0.02533	False
LmxM.34.2130.1_29_0.0579710144927536_81-100_1	LmxM.34.2130.1	258.45	0	258.45	0	-8.0193	33399	1.0957e+05	2.7537	0.0029463	0.99705	0.0058926	0.02533	False
LmxM.20.1490.1_43_0.134562841530055_390-409_1	LmxM.20.1490.1	516.91	5.1738	516.91	5.1738	-6.3904	1.3094e+05	4.364e+05	2.7536	0.002947	0.99705	0.0058939	0.02533	False
LmxM.07.0790.1_49_0.309027777777778_273-254_0	LmxM.07.0790.1	257.83	0	257.83	0	-8.0159	33239	1.0904e+05	2.7529	0.0029534	0.99705	0.0059068	0.02533	False
LmxM.24.0230.1_43_0.355392156862745_575-594_1	LmxM.24.0230.1	257.83	0	257.83	0	-8.0159	33239	1.0904e+05	2.7529	0.0029534	0.99705	0.0059068	0.02533	False
LmxM.36.2510.1_38_0.0669626341102479_175-194_1	LmxM.36.2510.1	257.83	0	257.83	0	-8.0159	33239	1.0904e+05	2.7529	0.0029534	0.99705	0.0059068	0.02533	False
LmxM.29.2950.1_48_0.321138211382114_720-701_0	LmxM.29.2950.1	257.83	0	257.83	0	-8.0159	33239	1.0904e+05	2.7529	0.0029534	0.99705	0.0059068	0.02533	False
LmxM.32.1980.1_29_0.0452858203414996_58-77_1	LmxM.32.1980.1	257.83	0	257.83	0	-8.0159	33239	1.0904e+05	2.7529	0.0029534	0.99705	0.0059068	0.02533	False
LmxM.01.0830.1_29_0.118489583333333_88-107_1	LmxM.01.0830.1-LmxM.02.0740.1	257.83	0	257.83	0	-8.0159	33239	1.0904e+05	2.7529	0.0029534	0.99705	0.0059068	0.02533	False
LmxM.32.0850.1_43_0.327951202009329_917-898_0	LmxM.32.0850.1	257.83	0	257.83	0	-8.0159	33239	1.0904e+05	2.7529	0.0029534	0.99705	0.0059068	0.02533	False
LmxM.01.0430.1_43_0.0842198581560284_180-199_1	LmxM.01.0430.1	257.83	0	257.83	0	-8.0159	33239	1.0904e+05	2.7529	0.0029534	0.99705	0.0059068	0.02533	False
LmxM.34.3040.1_43_0.246323529411765_204-185_0	LmxM.34.3040.1	257.83	0	257.83	0	-8.0159	33239	1.0904e+05	2.7529	0.0029534	0.99705	0.0059068	0.02533	False
LmxM.15.0830.1_14_0.257445940432477_626-645_1	LmxM.15.0830.1	257.83	2.5869	257.83	2.5869	-6.1731	32576	1.0904e+05	2.7529	0.0029534	0.99705	0.0059068	0.02533	False
LmxM.31.3010.1_57_0.00718880060537268_45197_1	LmxM.31.3010.1	257.83	0	257.83	0	-8.0159	33239	1.0904e+05	2.7529	0.0029534	0.99705	0.0059068	0.02533	False
LmxM.31.2650.1_38_0.101833660772757_618-637_1	LmxM.31.2650.1	257.83	2.5869	257.83	2.5869	-6.1731	32576	1.0904e+05	2.7529	0.0029534	0.99705	0.0059068	0.02533	False
LmxM.17.0720.1_29_0.479613282891971_1136-1155_1	LmxM.17.0720.1	257.83	0	257.83	0	-8.0159	33239	1.0904e+05	2.7529	0.0029534	0.99705	0.0059068	0.02533	False
LmxM.22.1230.1_38_0.181884057971014_495-514_1	LmxM.22.1230.1	257.83	0	257.83	0	-8.0159	33239	1.0904e+05	2.7529	0.0029534	0.99705	0.0059068	0.02533	False
LmxM.12.0890.1_43_0.187807276302852_194-175_0	LmxM.12.0890.1-LmxM.12.0891.1-LmxM.12.0980.1-LmxM.12.0990.1	257.83	0	257.83	0	-8.0159	33239	1.0904e+05	2.7529	0.0029534	0.99705	0.0059068	0.02533	False
LmxM.29.0310.1_14_0.236299648064354_936-955_1	LmxM.29.0310.1	257.83	0	257.83	0	-8.0159	33239	1.0904e+05	2.7529	0.0029534	0.99705	0.0059068	0.02533	False
LmxM.01.0560.1_29_0.166130760986066_305-324_1	LmxM.01.0560.1	257.83	0	257.83	0	-8.0159	33239	1.0904e+05	2.7529	0.0029534	0.99705	0.0059068	0.02533	False
LmxM.28.1930partial.1_38_0.118794326241135_63-82_1	LmxM.28.1930.1-LmxM.28.1930partial.1	257.83	0	257.83	0	-8.0159	33239	1.0904e+05	2.7529	0.0029534	0.99705	0.0059068	0.02533	False
LmxM.27.0220.1_14_0.264550264550265_246-265_1	LmxM.27.0220.1	257.83	0	257.83	0	-8.0159	33239	1.0904e+05	2.7529	0.0029534	0.99705	0.0059068	0.02533	False
LmxM.18.0690.1_38_0.0783857198292588_197-216_1	LmxM.18.0690.1	257.83	0	257.83	0	-8.0159	33239	1.0904e+05	2.7529	0.0029534	0.99705	0.0059068	0.02533	False
LmxM.32.0590.1_14_0.387366818873668_1014-1033_1	LmxM.32.0590.1	257.83	0	257.83	0	-8.0159	33239	1.0904e+05	2.7529	0.0029534	0.99705	0.0059068	0.02533	False
LmxM.06.0070.1_38_0.107246376811594_143-162_1	LmxM.06.0070.1	515.05	5.1738	515.05	5.1738	-6.3852	1.2999e+05	4.3327e+05	2.7524	0.0029576	0.99704	0.0059153	0.02533	False
LmxM.09.1250.1_67_0.407207207207207_223-242_1	LmxM.09.1250.1	257.21	0	257.21	0	-8.0124	33080	1.0852e+05	2.7521	0.0029606	0.99704	0.0059211	0.02533	False
LmxM.33.0690.1_57_0.431372549019608_2591-2610_1	LmxM.33.0690.1	257.21	0	257.21	0	-8.0124	33080	1.0852e+05	2.7521	0.0029606	0.99704	0.0059211	0.02533	False
LmxM.34.1490.1_29_0.0194647201946472_45260_1	LmxM.34.1490.1	257.21	0	257.21	0	-8.0124	33080	1.0852e+05	2.7521	0.0029606	0.99704	0.0059211	0.02533	False
LmxM.09.0090.1_14_0.237777777777778_208-227_1	LmxM.09.0090.1	257.21	0	257.21	0	-8.0124	33080	1.0852e+05	2.7521	0.0029606	0.99704	0.0059211	0.02533	False
LmxM.14.0300.1_43_0.27939142461964_196-215_1	LmxM.14.0300.1	257.21	2.5869	257.21	2.5869	-6.1697	32418	1.0852e+05	2.7521	0.0029606	0.99704	0.0059211	0.02533	False
LmxM.15.0550.1_19_0.0255102040816327_141-122_0	LmxM.15.0550.1	257.21	2.5869	257.21	2.5869	-6.1697	32418	1.0852e+05	2.7521	0.0029606	0.99704	0.0059211	0.02533	False
LmxM.36.6560.1_43_0.356923076923077_354-335_0	LmxM.36.6560.1	257.21	0	257.21	0	-8.0124	33080	1.0852e+05	2.7521	0.0029606	0.99704	0.0059211	0.02533	False
LmxM.12.1170.1_52_0.254130223517979_518-537_1	LmxM.12.1170.1	257.21	0	257.21	0	-8.0124	33080	1.0852e+05	2.7521	0.0029606	0.99704	0.0059211	0.02533	False
LmxM.33.3620.1_52_0.360215053763441_663-682_1	LmxM.33.3620.1	257.21	0	257.21	0	-8.0124	33080	1.0852e+05	2.7521	0.0029606	0.99704	0.0059211	0.02533	False
LmxM.05.1100.1_60_0.040650406504065_41-22_0	LmxM.05.1100.1	257.21	0	257.21	0	-8.0124	33080	1.0852e+05	2.7521	0.0029606	0.99704	0.0059211	0.02533	False
LmxM.05.0840.1_29_0.254028197381672_1001-1020_1	LmxM.05.0840.1	257.21	2.5869	257.21	2.5869	-6.1697	32418	1.0852e+05	2.7521	0.0029606	0.99704	0.0059211	0.02533	False
LmxM.36.4480.1_19_0.0231774125579435_52-71_1	LmxM.36.4480.1	257.21	2.5869	257.21	2.5869	-6.1697	32418	1.0852e+05	2.7521	0.0029606	0.99704	0.0059211	0.02533	False
LmxM.33.2080.1_14_0.399539741547176_2251-2270_1	LmxM.33.2080.1	257.21	0	257.21	0	-8.0124	33080	1.0852e+05	2.7521	0.0029606	0.99704	0.0059211	0.02533	False
LmxM.32.1980.1_43_0.323682256867112_429-448_1	LmxM.32.1980.1	257.21	0	257.21	0	-8.0124	33080	1.0852e+05	2.7521	0.0029606	0.99704	0.0059211	0.02533	False
LmxM.07.0400.1_57_0.363289760348584_661-680_1	LmxM.07.0400.1	257.21	0	257.21	0	-8.0124	33080	1.0852e+05	2.7521	0.0029606	0.99704	0.0059211	0.02533	False
LmxM.15.1410.1_34_0.127348643006263_186-167_0	LmxM.15.1410.1	514.43	5.1738	514.43	5.1738	-6.3835	1.2967e+05	4.3224e+05	2.752	0.0029612	0.99704	0.0059224	0.02533	False
LmxM.26.1950.1_0_0.0777189888300999_657-676_1	LmxM.26.1950.1	256.59	0	256.59	0	-8.009	32920	1.08e+05	2.7513	0.0029677	0.99703	0.0059355	0.02533	False
LmxM.36.6410.1_52_0.364602876797999_579-598_1	LmxM.36.6410.1	256.59	0	256.59	0	-8.009	32920	1.08e+05	2.7513	0.0029677	0.99703	0.0059355	0.02533	False
LmxM.19.0730.1_52_0.117443868739206_126-145_1	LmxM.19.0730.1	256.59	0	256.59	0	-8.009	32920	1.08e+05	2.7513	0.0029677	0.99703	0.0059355	0.02533	False
LmxM.20.1350.1_67_0.313333333333333_929-948_1	LmxM.20.1350.1	256.59	0	256.59	0	-8.009	32920	1.08e+05	2.7513	0.0029677	0.99703	0.0059355	0.02533	False
LmxM.08_29.0440.1_57_0.373578302712161_417-436_1	LmxM.08_29.0440.1	256.59	0	256.59	0	-8.009	32920	1.08e+05	2.7513	0.0029677	0.99703	0.0059355	0.02533	False
LmxM.06.0160.1_60_0.174358974358974_228-247_1	LmxM.06.0160.1	256.59	0	256.59	0	-8.009	32920	1.08e+05	2.7513	0.0029677	0.99703	0.0059355	0.02533	False
LmxM.15.0110.1_38_0.118509212730318_278-297_1	LmxM.15.0110.1	256.59	0	256.59	0	-8.009	32920	1.08e+05	2.7513	0.0029677	0.99703	0.0059355	0.02533	False
LmxM.36.4675.1_57_0.191666666666667_36-55_1	LmxM.36.4675.1	256.59	0	256.59	0	-8.009	32920	1.08e+05	2.7513	0.0029677	0.99703	0.0059355	0.02533	False
LmxM.21.1150.1_14_0.205536594615093_1077-1096_1	LmxM.21.1150.1	256.59	0	256.59	0	-8.009	32920	1.08e+05	2.7513	0.0029677	0.99703	0.0059355	0.02533	False
LmxM.08_29.1940.1_52_0.219832735961768_177-196_1	LmxM.08_29.1940.1	256.59	0	256.59	0	-8.009	32920	1.08e+05	2.7513	0.0029677	0.99703	0.0059355	0.02533	False
LmxM.11.1240.1_14_0.0116279069767442_72-53_0	LmxM.11.1240.1	256.59	0	256.59	0	-8.009	32920	1.08e+05	2.7513	0.0029677	0.99703	0.0059355	0.02533	False
LmxM.31.1160.1_19_0.196335078534031_230-211_0	LmxM.31.1160.1	256.59	0	256.59	0	-8.009	32920	1.08e+05	2.7513	0.0029677	0.99703	0.0059355	0.02533	False
LmxM.18.0280.1_38_0.0429650613786591_87-106_1	LmxM.18.0280.1	256.59	0	256.59	0	-8.009	32920	1.08e+05	2.7513	0.0029677	0.99703	0.0059355	0.02533	False
LmxM.29.3170.1_43_0.34546925566343_420-439_1	LmxM.29.3170.1	256.59	0	256.59	0	-8.009	32920	1.08e+05	2.7513	0.0029677	0.99703	0.0059355	0.02533	False
LmxM.36.5760.1_33_0.396914973664409_2107-2126_1	LmxM.36.5760.1	256.59	0	256.59	0	-8.009	32920	1.08e+05	2.7513	0.0029677	0.99703	0.0059355	0.02533	False
LmxM.33.3930.1_0_0.0807528840315726_126-145_1	LmxM.33.3930.1	256.59	0	256.59	0	-8.009	32920	1.08e+05	2.7513	0.0029677	0.99703	0.0059355	0.02533	False
LmxM.19.0610.1_43_0.106382978723404_40-21_0	LmxM.19.0610.1	256.59	0	256.59	0	-8.009	32920	1.08e+05	2.7513	0.0029677	0.99703	0.0059355	0.02533	False
LmxM.25.1140.1_43_0.16358024691358_261-280_1	LmxM.25.1140.1	256.59	0	256.59	0	-8.009	32920	1.08e+05	2.7513	0.0029677	0.99703	0.0059355	0.02533	False
LmxM.22.0700.1_38_0.199656610252637_807-826_1	LmxM.22.0700.1	256.59	0	256.59	0	-8.009	32920	1.08e+05	2.7513	0.0029677	0.99703	0.0059355	0.02533	False
LmxM.32.1510.1_62_0.4770206022187_912-893_0	LmxM.32.1510.1	256.59	0	256.59	0	-8.009	32920	1.08e+05	2.7513	0.0029677	0.99703	0.0059355	0.02533	False
LmxM.18.0060.1_52_0.0717299578059072_24-43_1	LmxM.18.0060.1	256.59	0	256.59	0	-8.009	32920	1.08e+05	2.7513	0.0029677	0.99703	0.0059355	0.02533	False
LmxM.36.5370.1_71_0.46221322537112_678-697_1	LmxM.36.5370.1	256.59	0	256.59	0	-8.009	32920	1.08e+05	2.7513	0.0029677	0.99703	0.0059355	0.02533	False
LmxM.34.1870.1_38_0.0261614794767704_54-73_1	LmxM.34.1870.1	256.59	2.5869	256.59	2.5869	-6.1662	32260	1.08e+05	2.7513	0.0029677	0.99703	0.0059355	0.02533	False
LmxM.24.0380.1_14_0.284610215053763_843-862_1	LmxM.24.0380.1	256.59	2.5869	256.59	2.5869	-6.1662	32260	1.08e+05	2.7513	0.0029677	0.99703	0.0059355	0.02533	False
LmxM.36.4270.1_14_0.234544695071011_1119-1138_1	LmxM.36.4270.1	256.59	0	256.59	0	-8.009	32920	1.08e+05	2.7513	0.0029677	0.99703	0.0059355	0.02533	False
LmxM.17.0140.1_43_0.118710691823899_140-159_1	LmxM.17.0140.1	256.59	0	256.59	0	-8.009	32920	1.08e+05	2.7513	0.0029677	0.99703	0.0059355	0.02533	False
LmxM.13.0890.1_14_0.319806763285024_328-347_1	LmxM.13.0890.1	256.59	0	256.59	0	-8.009	32920	1.08e+05	2.7513	0.0029677	0.99703	0.0059355	0.02533	False
LmxM.08.0130.1_0_0.169124024284475_590-571_0	LmxM.08.0130.1	256.59	0	256.59	0	-8.009	32920	1.08e+05	2.7513	0.0029677	0.99703	0.0059355	0.02533	False
LmxM.36.2740.1_33_0.330392156862745_1016-997_0	LmxM.36.2740.1	256.59	0	256.59	0	-8.009	32920	1.08e+05	2.7513	0.0029677	0.99703	0.0059355	0.02533	False
LmxM.28.2730.1_57_0.490066225165563_894-875_0	LmxM.28.2730.1	256.59	0	256.59	0	-8.009	32920	1.08e+05	2.7513	0.0029677	0.99703	0.0059355	0.02533	False
LmxM.36.3280.1_14_0.196011396011396_680-699_1	LmxM.36.3280.1	256.59	0	256.59	0	-8.009	32920	1.08e+05	2.7513	0.0029677	0.99703	0.0059355	0.02533	False
LmxM.04.0123.1_49_0.378205128205128_183-164_0	LmxM.04.0123.1	255.97	0	255.97	0	-8.0055	32762	1.0748e+05	2.7505	0.0029749	0.99703	0.0059499	0.02533	False
LmxM.08_29.1240.1_29_0.158861340679523_342-361_1	LmxM.08_29.1240.1	255.97	0	255.97	0	-8.0055	32762	1.0748e+05	2.7505	0.0029749	0.99703	0.0059499	0.02533	False
LmxM.30.2610.1_29_0.105431950290639_522-541_1	LmxM.30.2610.1	255.97	2.5869	255.97	2.5869	-6.1627	32103	1.0748e+05	2.7505	0.0029749	0.99703	0.0059499	0.02533	False
LmxM.29.1950.1_19_0.0971524288107203_352-333_0	LmxM.29.1950.1	255.97	0	255.97	0	-8.0055	32762	1.0748e+05	2.7505	0.0029749	0.99703	0.0059499	0.02533	False
LmxM.13.0150.1_43_0.251758087201125_351-370_1	LmxM.13.0150.1	255.97	0	255.97	0	-8.0055	32762	1.0748e+05	2.7505	0.0029749	0.99703	0.0059499	0.02533	False
LmxM.25.1650.1_43_0.386039886039886_267-286_1	LmxM.25.1650.1	255.97	0	255.97	0	-8.0055	32762	1.0748e+05	2.7505	0.0029749	0.99703	0.0059499	0.02533	False
LmxM.36.1160.1_29_0.159029649595687_182-163_0	LmxM.36.1160.1	255.97	0	255.97	0	-8.0055	32762	1.0748e+05	2.7505	0.0029749	0.99703	0.0059499	0.02533	False
LmxM.09.0460.1_0_0.189006970631928_1650-1669_1	LmxM.09.0460.1	255.97	0	255.97	0	-8.0055	32762	1.0748e+05	2.7505	0.0029749	0.99703	0.0059499	0.02533	False
LmxM.22.0040.1_43_0.21875_195-176_0	LmxM.22.0040.1	255.97	0	255.97	0	-8.0055	32762	1.0748e+05	2.7505	0.0029749	0.99703	0.0059499	0.02533	False
LmxM.29.2310.1_43_0.247311827956989_348-329_0	LmxM.29.2310.1	255.97	0	255.97	0	-8.0055	32762	1.0748e+05	2.7505	0.0029749	0.99703	0.0059499	0.02533	False
LmxM.08_29.0450.1_0_0.158974358974359_303-322_1	LmxM.08_29.0450.1	255.97	0	255.97	0	-8.0055	32762	1.0748e+05	2.7505	0.0029749	0.99703	0.0059499	0.02533	False
LmxM.32.1510.1_67_0.468040147913365_881-900_1	LmxM.32.1510.1	255.97	0	255.97	0	-8.0055	32762	1.0748e+05	2.7505	0.0029749	0.99703	0.0059499	0.02533	False
LmxM.21.0230.1_29_0.432943795214246_774-793_1	LmxM.21.0230.1	255.97	0	255.97	0	-8.0055	32762	1.0748e+05	2.7505	0.0029749	0.99703	0.0059499	0.02533	False
LmxM.02.0520.1_33_0.264691829909221_1667-1648_0	LmxM.02.0520.1	255.97	0	255.97	0	-8.0055	32762	1.0748e+05	2.7505	0.0029749	0.99703	0.0059499	0.02533	False
LmxM.18.0100.1_71_0.437821927888153_585-604_1	LmxM.18.0100.1	255.97	2.5869	255.97	2.5869	-6.1627	32103	1.0748e+05	2.7505	0.0029749	0.99703	0.0059499	0.02533	False
LmxM.15.0180.1_29_0.489067380633646_1092-1111_1	LmxM.15.0180.1	255.97	0	255.97	0	-8.0055	32762	1.0748e+05	2.7505	0.0029749	0.99703	0.0059499	0.02533	False
LmxM.26.1470.1_38_0.0495558672276765_102-121_1	LmxM.26.1470.1	255.97	2.5869	255.97	2.5869	-6.1627	32103	1.0748e+05	2.7505	0.0029749	0.99703	0.0059499	0.02533	False
LmxM.28.2350.1_52_0.226666666666667_184-203_1	LmxM.28.2350.1	255.97	0	255.97	0	-8.0055	32762	1.0748e+05	2.7505	0.0029749	0.99703	0.0059499	0.02533	False
LmxM.13.1670.1_29_0.246105919003115_70-89_1	LmxM.13.1670.1-LmxM.32.3230.1	255.97	2.5869	255.97	2.5869	-6.1627	32103	1.0748e+05	2.7505	0.0029749	0.99703	0.0059499	0.02533	False
LmxM.29.2340.1_14_0.281815650236703_1009-1028_1	LmxM.29.2340.1	255.97	0	255.97	0	-8.0055	32762	1.0748e+05	2.7505	0.0029749	0.99703	0.0059499	0.02533	False
LmxM.06.0690.1_14_0.291407061266874_2242-2261_1	LmxM.06.0690.1	255.97	0	255.97	0	-8.0055	32762	1.0748e+05	2.7505	0.0029749	0.99703	0.0059499	0.02533	False
LmxM.15.0440a.1_29_0.120205614867537_300-319_1	LmxM.15.0440a.1-LmxM.15.0440b.1-LmxM.15.0440c.1	255.97	0	255.97	0	-8.0055	32762	1.0748e+05	2.7505	0.0029749	0.99703	0.0059499	0.02533	False
LmxM.33.3230.1_29_0.0458482676224612_300-319_1	LmxM.33.3230.1	255.97	0	255.97	0	-8.0055	32762	1.0748e+05	2.7505	0.0029749	0.99703	0.0059499	0.02533	False
LmxM.18.1600.1_14_0.188624006691761_446-465_1	LmxM.18.1600.1	255.97	0	255.97	0	-8.0055	32762	1.0748e+05	2.7505	0.0029749	0.99703	0.0059499	0.02533	False
LmxM.22.1010.1_57_0.228070175438596_394-413_1	LmxM.22.1010.1	255.97	0	255.97	0	-8.0055	32762	1.0748e+05	2.7505	0.0029749	0.99703	0.0059499	0.02533	False
LmxM.13.0400.1_14_0.34880658436214_2112-2131_1	LmxM.13.0400.1	255.97	0	255.97	0	-8.0055	32762	1.0748e+05	2.7505	0.0029749	0.99703	0.0059499	0.02533	False
LmxM.31.3180.1_14_0.358061325420376_720-739_1	LmxM.31.3180.1	255.97	0	255.97	0	-8.0055	32762	1.0748e+05	2.7505	0.0029749	0.99703	0.0059499	0.02533	False
LmxM.27.2130.1_29_0.441755214482487_2239-2258_1	LmxM.27.2130.1	255.36	2.5869	255.36	2.5869	-6.1593	31946	1.0696e+05	2.7497	0.0029822	0.99702	0.0059643	0.02533	False
LmxM.34.1660.1_43_0.359492667459374_904-923_1	LmxM.34.1660.1	255.36	0	255.36	0	-8.002	32603	1.0696e+05	2.7497	0.0029822	0.99702	0.0059643	0.02533	False
LmxM.33.2180.1_0_0.0338507977576542_153-172_1	LmxM.33.2180.1	255.36	0	255.36	0	-8.002	32603	1.0696e+05	2.7497	0.0029822	0.99702	0.0059643	0.02533	False
LmxM.33.1070.1_38_0.0276153346328785_81-100_1	LmxM.33.1070.1	255.36	0	255.36	0	-8.002	32603	1.0696e+05	2.7497	0.0029822	0.99702	0.0059643	0.02533	False
LmxM.33.1550.1_29_0.164089347079038_376-395_1	LmxM.33.1550.1	255.36	2.5869	255.36	2.5869	-6.1593	31946	1.0696e+05	2.7497	0.0029822	0.99702	0.0059643	0.02533	False
LmxM.32.2890.1_33_0.205100182149362_1696-1677_0	LmxM.32.2890.1	255.36	0	255.36	0	-8.002	32603	1.0696e+05	2.7497	0.0029822	0.99702	0.0059643	0.02533	False
LmxM.06.0770.1_0_0.185069444444444_1061-1080_1	LmxM.06.0770.1	255.36	0	255.36	0	-8.002	32603	1.0696e+05	2.7497	0.0029822	0.99702	0.0059643	0.02533	False
LmxM.20.0560.1_29_0.0357342266890006_57-76_1	LmxM.20.0560.1	255.36	2.5869	255.36	2.5869	-6.1593	31946	1.0696e+05	2.7497	0.0029822	0.99702	0.0059643	0.02533	False
LmxM.28.2930.1_29_0.473922902494331_1039-1058_1	LmxM.28.2930.1	255.36	2.5869	255.36	2.5869	-6.1593	31946	1.0696e+05	2.7497	0.0029822	0.99702	0.0059643	0.02533	False
LmxM.33.3620.1_33_0.185483870967742_354-335_0	LmxM.33.3620.1	255.36	2.5869	255.36	2.5869	-6.1593	31946	1.0696e+05	2.7497	0.0029822	0.99702	0.0059643	0.02533	False
LmxM.31.2370.1_67_0.384707287933094_312-331_1	LmxM.31.2370.1	255.36	0	255.36	0	-8.002	32603	1.0696e+05	2.7497	0.0029822	0.99702	0.0059643	0.02533	False
LmxM.34.4910.1_43_0.255592225889256_690-709_1	LmxM.34.4910.1	255.36	0	255.36	0	-8.002	32603	1.0696e+05	2.7497	0.0029822	0.99702	0.0059643	0.02533	False
LmxM.09.1540.1_43_0.350877192982456_633-652_1	LmxM.09.1540.1	255.36	0	255.36	0	-8.002	32603	1.0696e+05	2.7497	0.0029822	0.99702	0.0059643	0.02533	False
LmxM.32.2780.1_19_0.0124794745484401_184-203_1	LmxM.32.2780.1	255.36	0	255.36	0	-8.002	32603	1.0696e+05	2.7497	0.0029822	0.99702	0.0059643	0.02533	False
LmxM.33.2950.1_14_0.265563435776202_330-349_1	LmxM.33.2950.1	255.36	0	255.36	0	-8.002	32603	1.0696e+05	2.7497	0.0029822	0.99702	0.0059643	0.02533	False
LmxM.09.0870.1_29_0.122605363984674_195-176_0	LmxM.09.0870.1	255.36	0	255.36	0	-8.002	32603	1.0696e+05	2.7497	0.0029822	0.99702	0.0059643	0.02533	False
LmxM.28.2040.1_29_0.418760469011725_243-262_1	LmxM.28.2040.1	255.36	2.5869	255.36	2.5869	-6.1593	31946	1.0696e+05	2.7497	0.0029822	0.99702	0.0059643	0.02533	False
LmxM.09.0690.1_71_0.245385450597177_216-235_1	LmxM.09.0690.1	255.36	0	255.36	0	-8.002	32603	1.0696e+05	2.7497	0.0029822	0.99702	0.0059643	0.02533	False
LmxM.04.0250.1_38_0.0771520146520147_332-351_1	LmxM.04.0250.1	255.36	0	255.36	0	-8.002	32603	1.0696e+05	2.7497	0.0029822	0.99702	0.0059643	0.02533	False
LmxM.36.1680.1_43_0.0476798637718178_104-123_1	LmxM.36.1680.1	255.36	0	255.36	0	-8.002	32603	1.0696e+05	2.7497	0.0029822	0.99702	0.0059643	0.02533	False
LmxM.30.0110.1_38_0.0524769101595298_128-109_0	LmxM.30.0110.1	255.36	0	255.36	0	-8.002	32603	1.0696e+05	2.7497	0.0029822	0.99702	0.0059643	0.02533	False
LmxM.20.1740.1_33_0.27906976744186_255-236_0	LmxM.20.1740.1	255.36	0	255.36	0	-8.002	32603	1.0696e+05	2.7497	0.0029822	0.99702	0.0059643	0.02533	False
LmxM.33.1430.1_67_0.46158290005777_795-814_1	LmxM.33.1430.1	255.36	0	255.36	0	-8.002	32603	1.0696e+05	2.7497	0.0029822	0.99702	0.0059643	0.02533	False
LmxM.07.0280.1_14_0.216269841269841_4027-4046_1	LmxM.07.0280.1	255.36	0	255.36	0	-8.002	32603	1.0696e+05	2.7497	0.0029822	0.99702	0.0059643	0.02533	False
LmxM.31.2540.1_63_0.258160237388724_532-513_0	LmxM.31.2540.1	254.74	0	254.74	0	-7.9985	32445	1.0645e+05	2.7489	0.0029894	0.99701	0.0059789	0.02533	False
LmxM.19.0920.1_14_0.172362555720654_357-338_0	LmxM.19.0920.1	254.74	0	254.74	0	-7.9985	32445	1.0645e+05	2.7489	0.0029894	0.99701	0.0059789	0.02533	False
LmxM.34.4200.1_14_0.294172494172494_624-643_1	LmxM.34.4200.1	254.74	0	254.74	0	-7.9985	32445	1.0645e+05	2.7489	0.0029894	0.99701	0.0059789	0.02533	False
LmxM.07.0540.1_52_0.0121457489878543_38-19_0	LmxM.07.0540.1	254.74	0	254.74	0	-7.9985	32445	1.0645e+05	2.7489	0.0029894	0.99701	0.0059789	0.02533	False
LmxM.29.0650.1_57_0.301507537688442_369-350_0	LmxM.29.0650.1	254.74	0	254.74	0	-7.9985	32445	1.0645e+05	2.7489	0.0029894	0.99701	0.0059789	0.02533	False
LmxM.36.4500.1_52_0.254975124378109_200-219_1	LmxM.36.4500.1	254.74	2.5869	254.74	2.5869	-6.1558	31789	1.0645e+05	2.7489	0.0029894	0.99701	0.0059789	0.02533	False
LmxM.27.1450.1_52_0.280249804839969_714-733_1	LmxM.27.1450.1	254.74	2.5869	254.74	2.5869	-6.1558	31789	1.0645e+05	2.7489	0.0029894	0.99701	0.0059789	0.02533	False
LmxM.22.0960.1_38_0.186546840958606_679-698_1	LmxM.22.0960.1	254.74	0	254.74	0	-7.9985	32445	1.0645e+05	2.7489	0.0029894	0.99701	0.0059789	0.02533	False
LmxM.31.0050.1_43_0.306387225548902_302-321_1	LmxM.31.0050.1	254.74	0	254.74	0	-7.9985	32445	1.0645e+05	2.7489	0.0029894	0.99701	0.0059789	0.02533	False
LmxM.03.0700.1_38_0.015834206543253_129-148_1	LmxM.03.0700.1	254.74	0	254.74	0	-7.9985	32445	1.0645e+05	2.7489	0.0029894	0.99701	0.0059789	0.02533	False
LmxM.06.0210.1_43_0.178007889546351_358-377_1	LmxM.06.0210.1	254.74	2.5869	254.74	2.5869	-6.1558	31789	1.0645e+05	2.7489	0.0029894	0.99701	0.0059789	0.02533	False
LmxM.29.1020.1_52_0.113790970933828_175-194_1	LmxM.29.1020.1	254.74	0	254.74	0	-7.9985	32445	1.0645e+05	2.7489	0.0029894	0.99701	0.0059789	0.02533	False
LmxM.21.0690.1_0_0.1834451901566_78-97_1	LmxM.21.0690.1	254.74	2.5869	254.74	2.5869	-6.1558	31789	1.0645e+05	2.7489	0.0029894	0.99701	0.0059789	0.02533	False
LmxM.13.0040.1_43_0.0350282485875706_27-46_1	LmxM.13.0040.1	254.74	0	254.74	0	-7.9985	32445	1.0645e+05	2.7489	0.0029894	0.99701	0.0059789	0.02533	False
LmxM.36.6820.1_19_0.121042830540037_123-142_1	LmxM.36.6820.1	254.74	0	254.74	0	-7.9985	32445	1.0645e+05	2.7489	0.0029894	0.99701	0.0059789	0.02533	False
LmxM.07.1130.1_43_0.358752166377816_628-609_0	LmxM.07.1130.1	254.74	0	254.74	0	-7.9985	32445	1.0645e+05	2.7489	0.0029894	0.99701	0.0059789	0.02533	False
LmxM.11.0700.1_14_0.0365853658536585_54-35_0	LmxM.11.0700.1	254.74	2.5869	254.74	2.5869	-6.1558	31789	1.0645e+05	2.7489	0.0029894	0.99701	0.0059789	0.02533	False
LmxM.36.2790.1_11_0.0740327380952381_603-584_0	LmxM.36.2790.1	254.74	0	254.74	0	-7.9985	32445	1.0645e+05	2.7489	0.0029894	0.99701	0.0059789	0.02533	False
LmxM.34.4370.1_67_0.298550724637681_92-111_1	LmxM.34.4370.1	254.74	0	254.74	0	-7.9985	32445	1.0645e+05	2.7489	0.0029894	0.99701	0.0059789	0.02533	False
LmxM.08.0790.1_29_0.187631027253669_354-373_1	LmxM.08.0790.1-LmxM.08.0801.1	254.74	0	254.74	0	-7.9985	32445	1.0645e+05	2.7489	0.0029894	0.99701	0.0059789	0.02533	False
LmxM.34.4310.1_60_0.220657276995305_90-109_1	LmxM.34.4310.1	254.74	0	254.74	0	-7.9985	32445	1.0645e+05	2.7489	0.0029894	0.99701	0.0059789	0.02533	False
LmxM.34.2690.1_43_0.229718875502008_282-301_1	LmxM.34.2690.1	254.74	2.5869	254.74	2.5869	-6.1558	31789	1.0645e+05	2.7489	0.0029894	0.99701	0.0059789	0.02533	False
LmxM.30.0720.1_52_0.186556927297668_534-553_1	LmxM.30.0720.1	254.74	0	254.74	0	-7.9985	32445	1.0645e+05	2.7489	0.0029894	0.99701	0.0059789	0.02533	False
LmxM.36.0390.1_29_0.1740233384069_336-355_1	LmxM.36.0390.1	254.74	0	254.74	0	-7.9985	32445	1.0645e+05	2.7489	0.0029894	0.99701	0.0059789	0.02533	False
LmxM.34.4190.1_43_0.114492753623188_72-91_1	LmxM.34.4190.1	254.74	0	254.74	0	-7.9985	32445	1.0645e+05	2.7489	0.0029894	0.99701	0.0059789	0.02533	False
LmxM.17.0235.1_43_0.336426362122294_1407-1426_1	LmxM.17.0235.1	254.74	0	254.74	0	-7.9985	32445	1.0645e+05	2.7489	0.0029894	0.99701	0.0059789	0.02533	False
LmxM.01.0400.1_38_0.170276774969916_279-298_1	LmxM.01.0400.1	254.74	0	254.74	0	-7.9985	32445	1.0645e+05	2.7489	0.0029894	0.99701	0.0059789	0.02533	False
LmxM.09.0320.1_33_0.157952069716776_444-425_0	LmxM.09.0320.1	254.74	0	254.74	0	-7.9985	32445	1.0645e+05	2.7489	0.0029894	0.99701	0.0059789	0.02533	False
LmxM.30.2620.1_29_0.34375_272-253_0	LmxM.30.2620.1	254.74	0	254.74	0	-7.9985	32445	1.0645e+05	2.7489	0.0029894	0.99701	0.0059789	0.02533	False
LmxM.36.4540.1_14_0.072972972972973_92-73_0	LmxM.36.4540.1	254.74	0	254.74	0	-7.9985	32445	1.0645e+05	2.7489	0.0029894	0.99701	0.0059789	0.02533	False
LmxM.34.2940.1_38_0.0793520043931906_282-301_1	LmxM.34.2940.1	254.74	2.5869	254.74	2.5869	-6.1558	31789	1.0645e+05	2.7489	0.0029894	0.99701	0.0059789	0.02533	False
LmxM.16.1065.1_67_0.255072463768116_77-96_1	LmxM.16.1065.1	254.74	0	254.74	0	-7.9985	32445	1.0645e+05	2.7489	0.0029894	0.99701	0.0059789	0.02533	False
LmxM.28.0230.1_29_0.0557244174265451_52-71_1	LmxM.28.0230.1	254.74	0	254.74	0	-7.9985	32445	1.0645e+05	2.7489	0.0029894	0.99701	0.0059789	0.02533	False
LmxM.16.1260.1_14_0.145027889978842_746-765_1	LmxM.16.1260.1	254.74	0	254.74	0	-7.9985	32445	1.0645e+05	2.7489	0.0029894	0.99701	0.0059789	0.02533	False
Non-targeting-242	Non-target-23	509.47	5.1738	509.47	5.1738	-6.3695	1.2716e+05	4.2397e+05	2.7489	0.0029901	0.99701	0.0059802	0.02533	False
LmxM.32.3220.1_52_0.273520249221184_435-454_1	LmxM.32.3220.1	254.12	2.5869	254.12	2.5869	-6.1523	31633	1.0593e+05	2.7481	0.0029968	0.997	0.0059935	0.02533	False
LmxM.17.0960.1_14_0.106258271885044_554-573_1	LmxM.17.0960.1	254.12	0	254.12	0	-7.995	32287	1.0593e+05	2.7481	0.0029968	0.997	0.0059935	0.02533	False
LmxM.32.1120.1_67_0.239422084623323_222-241_1	LmxM.32.1120.1	254.12	0	254.12	0	-7.995	32287	1.0593e+05	2.7481	0.0029968	0.997	0.0059935	0.02533	False
LmxM.32.1780.1_14_0.258190008190008_1258-1277_1	LmxM.32.1780.1	254.12	0	254.12	0	-7.995	32287	1.0593e+05	2.7481	0.0029968	0.997	0.0059935	0.02533	False
LmxM.21.1580.1_29_0.348439073514602_695-676_0	LmxM.21.1580.1	254.12	0	254.12	0	-7.995	32287	1.0593e+05	2.7481	0.0029968	0.997	0.0059935	0.02533	False
LmxM.02.0340.1_0_0.16400991852639_457-476_1	LmxM.02.0340.1	254.12	0	254.12	0	-7.995	32287	1.0593e+05	2.7481	0.0029968	0.997	0.0059935	0.02533	False
LmxM.26.1450.1_19_0.0409136546184739_159-178_1	LmxM.26.1450.1	254.12	2.5869	254.12	2.5869	-6.1523	31633	1.0593e+05	2.7481	0.0029968	0.997	0.0059935	0.02533	False
LmxM.16.1430.1_43_0.322222222222222_573-592_1	LmxM.16.1430.1	254.12	2.5869	254.12	2.5869	-6.1523	31633	1.0593e+05	2.7481	0.0029968	0.997	0.0059935	0.02533	False
LmxM.01.0740.1_43_0.278673835125448_618-637_1	LmxM.01.0740.1	254.12	0	254.12	0	-7.995	32287	1.0593e+05	2.7481	0.0029968	0.997	0.0059935	0.02533	False
LmxM.33.3790.1_14_0.346646185355863_1351-1370_1	LmxM.33.3790.1	254.12	0	254.12	0	-7.995	32287	1.0593e+05	2.7481	0.0029968	0.997	0.0059935	0.02533	False
LmxM.13.0770.1_29_0.223025919228451_360-379_1	LmxM.13.0770.1	254.12	0	254.12	0	-7.995	32287	1.0593e+05	2.7481	0.0029968	0.997	0.0059935	0.02533	False
LmxM.14.0730a.1_57_0.296_231-212_0	LmxM.14.0730.1-LmxM.14.0710.1-LmxM.14.0720.1-LmxM.14.0730a.1	254.12	0	254.12	0	-7.995	32287	1.0593e+05	2.7481	0.0029968	0.997	0.0059935	0.02533	False
LmxM.14.0940.1_52_0.0898692810457516_210-229_1	LmxM.14.0940.1	254.12	2.5869	254.12	2.5869	-6.1523	31633	1.0593e+05	2.7481	0.0029968	0.997	0.0059935	0.02533	False
LmxM.31.0800.1_29_0.233999420793513_799-818_1	LmxM.31.0800.1	254.12	0	254.12	0	-7.995	32287	1.0593e+05	2.7481	0.0029968	0.997	0.0059935	0.02533	False
LmxM.21.0853.1_19_0.126509186351706_729-710_0	LmxM.21.0853.1	254.12	0	254.12	0	-7.995	32287	1.0593e+05	2.7481	0.0029968	0.997	0.0059935	0.02533	False
Non-targeting-216	Non-target-66	254.12	0	254.12	0	-7.995	32287	1.0593e+05	2.7481	0.0029968	0.997	0.0059935	0.02533	False
LmxM.08_29.0280.1_43_0.140921409214092_198-217_1	LmxM.08_29.0280.1	254.12	2.5869	254.12	2.5869	-6.1523	31633	1.0593e+05	2.7481	0.0029968	0.997	0.0059935	0.02533	False
LmxM.29.2140.1_43_0.25065274151436_579-560_0	LmxM.29.2140.1	254.12	0	254.12	0	-7.995	32287	1.0593e+05	2.7481	0.0029968	0.997	0.0059935	0.02533	False
Non-targeting-452	Non-target-93	254.12	0	254.12	0	-7.995	32287	1.0593e+05	2.7481	0.0029968	0.997	0.0059935	0.02533	False
LmxM.25.1060.1_86_0.43319118692253_1210-1229_1	LmxM.25.1060.1	254.12	0	254.12	0	-7.995	32287	1.0593e+05	2.7481	0.0029968	0.997	0.0059935	0.02533	False
LmxM.26.0560.1_52_0.391180654338549_828-809_0	LmxM.26.0560.1	254.12	0	254.12	0	-7.995	32287	1.0593e+05	2.7481	0.0029968	0.997	0.0059935	0.02533	False
LmxM.05.0180.1_43_0.176429567642957_243-262_1	LmxM.05.0180.1	254.12	2.5869	254.12	2.5869	-6.1523	31633	1.0593e+05	2.7481	0.0029968	0.997	0.0059935	0.02533	False
LmxM.28.1390.1_14_0.236971484759095_237-256_1	LmxM.28.1390.1	254.12	2.5869	254.12	2.5869	-6.1523	31633	1.0593e+05	2.7481	0.0029968	0.997	0.0059935	0.02533	False
LmxM.24.2330.1_43_0.0128700128700129_45102_1	LmxM.24.2330.1	254.12	0	254.12	0	-7.995	32287	1.0593e+05	2.7481	0.0029968	0.997	0.0059935	0.02533	False
LmxM.34.4360.1_0_0.0522053506869125_354-373_1	LmxM.34.4360.1	254.12	0	254.12	0	-7.995	32287	1.0593e+05	2.7481	0.0029968	0.997	0.0059935	0.02533	False
LmxM.36.5580.1_74_0.467381590705988_520-539_1	LmxM.36.5580.1	254.12	0	254.12	0	-7.995	32287	1.0593e+05	2.7481	0.0029968	0.997	0.0059935	0.02533	False
LmxM.30.0750.1_43_0.32662192393736_285-304_1	LmxM.30.0750.1	254.12	2.5869	254.12	2.5869	-6.1523	31633	1.0593e+05	2.7481	0.0029968	0.997	0.0059935	0.02533	False
LmxM.31.2155.1_33_0.183397683397683_578-559_0	LmxM.31.2155.1	254.12	0	254.12	0	-7.995	32287	1.0593e+05	2.7481	0.0029968	0.997	0.0059935	0.02533	False
LmxM.17.1400.1_43_0.045510455104551_32-51_1	LmxM.17.1400.1	254.12	0	254.12	0	-7.995	32287	1.0593e+05	2.7481	0.0029968	0.997	0.0059935	0.02533	False
LmxM.24.2200.1_14_0.272604588394062_198-217_1	LmxM.24.2200.1	254.12	0	254.12	0	-7.995	32287	1.0593e+05	2.7481	0.0029968	0.997	0.0059935	0.02533	False
LmxM.36.2420.1_0_0.0508010941774131_126-145_1	LmxM.36.2420.1	254.12	0	254.12	0	-7.995	32287	1.0593e+05	2.7481	0.0029968	0.997	0.0059935	0.02533	False
LmxM.16.0400.1_71_0.44047619047619_474-493_1	LmxM.16.0400.1	508.23	5.1738	508.23	5.1738	-6.366	1.2653e+05	4.2191e+05	2.7481	0.0029974	0.997	0.0059948	0.02533	False
LmxM.26.0770.1_29_0.405991077119184_632-651_1	LmxM.26.0770.1	253.5	0	253.5	0	-7.9915	32130	1.0542e+05	2.7473	0.0030041	0.997	0.0060082	0.02533	False
LmxM.34.2725.1_67_0.461571675302245_1063-1082_1	LmxM.34.2725.1	253.5	0	253.5	0	-7.9915	32130	1.0542e+05	2.7473	0.0030041	0.997	0.0060082	0.02533	False
LmxM.33.0570.1_19_0.0413654618473896_100-119_1	LmxM.33.0570.1	253.5	0	253.5	0	-7.9915	32130	1.0542e+05	2.7473	0.0030041	0.997	0.0060082	0.02533	False
LmxM.30.1270.1_0_0.0302847974328119_147-166_1	LmxM.30.1270.1	253.5	0	253.5	0	-7.9915	32130	1.0542e+05	2.7473	0.0030041	0.997	0.0060082	0.02533	False
LmxM.25.0610.1_48_0.431186440677966_1915-1896_0	LmxM.25.0610.1	253.5	0	253.5	0	-7.9915	32130	1.0542e+05	2.7473	0.0030041	0.997	0.0060082	0.02533	False
LmxM.33.0090.1_0_0.092841163310962_163-182_1	LmxM.33.0090.1	253.5	0	253.5	0	-7.9915	32130	1.0542e+05	2.7473	0.0030041	0.997	0.0060082	0.02533	False
LmxM.36.5140.1_57_0.222658808120498_331-350_1	LmxM.36.5140.1	253.5	0	253.5	0	-7.9915	32130	1.0542e+05	2.7473	0.0030041	0.997	0.0060082	0.02533	False
LmxM.25.2290.1_52_0.085297418630752_66-85_1	LmxM.25.2290.1	253.5	0	253.5	0	-7.9915	32130	1.0542e+05	2.7473	0.0030041	0.997	0.0060082	0.02533	False
LmxM.26.0310.1_43_0.430139720558882_852-871_1	LmxM.26.0310.1	253.5	2.5869	253.5	2.5869	-6.1488	31478	1.0542e+05	2.7473	0.0030041	0.997	0.0060082	0.02533	False
LmxM.34.2980.1_29_0.469444444444444_670-689_1	LmxM.34.2980.1	253.5	0	253.5	0	-7.9915	32130	1.0542e+05	2.7473	0.0030041	0.997	0.0060082	0.02533	False
LmxM.20.1140.1_0_0.116303219106957_109-128_1	LmxM.20.1140.1	253.5	0	253.5	0	-7.9915	32130	1.0542e+05	2.7473	0.0030041	0.997	0.0060082	0.02533	False
LmxM.12.0370.1_29_0.443051201671891_417-436_1	LmxM.12.0370.1	253.5	0	253.5	0	-7.9915	32130	1.0542e+05	2.7473	0.0030041	0.997	0.0060082	0.02533	False
LmxM.10.1210.1_34_0.0404929577464789_72-53_0	LmxM.10.1210.1	253.5	2.5869	253.5	2.5869	-6.1488	31478	1.0542e+05	2.7473	0.0030041	0.997	0.0060082	0.02533	False
LmxM.09.1410.1_19_0.0209424083769634_43-24_0	LmxM.09.1410.1	253.5	0	253.5	0	-7.9915	32130	1.0542e+05	2.7473	0.0030041	0.997	0.0060082	0.02533	False
LmxM.14.0460.1_57_0.200724637681159_270-289_1	LmxM.14.0460.1	253.5	0	253.5	0	-7.9915	32130	1.0542e+05	2.7473	0.0030041	0.997	0.0060082	0.02533	False
LmxM.32.2540.1_29_0.052_82-63_0	LmxM.32.2540.1	253.5	2.5869	253.5	2.5869	-6.1488	31478	1.0542e+05	2.7473	0.0030041	0.997	0.0060082	0.02533	False
LmxM.14.1090.1_29_0.126984126984127_83-102_1	LmxM.14.1090.1	253.5	0	253.5	0	-7.9915	32130	1.0542e+05	2.7473	0.0030041	0.997	0.0060082	0.02533	False
LmxM.10.0760.1_14_0.221695629278568_414-433_1	LmxM.10.0760.1	253.5	0	253.5	0	-7.9915	32130	1.0542e+05	2.7473	0.0030041	0.997	0.0060082	0.02533	False
LmxM.36.1020.1_0_0.146861669713589_237-256_1	LmxM.36.1020.1	253.5	0	253.5	0	-7.9915	32130	1.0542e+05	2.7473	0.0030041	0.997	0.0060082	0.02533	False
LmxM.27.1330.1_57_0.410906298003072_532-551_1	LmxM.27.1330.1	253.5	0	253.5	0	-7.9915	32130	1.0542e+05	2.7473	0.0030041	0.997	0.0060082	0.02533	False
LmxM.15.0940.1_29_0.0443886097152429_166-147_0	LmxM.15.0940.1	253.5	0	253.5	0	-7.9915	32130	1.0542e+05	2.7473	0.0030041	0.997	0.0060082	0.02533	False
LmxM.25.0710.1_43_0.358264081255771_384-403_1	LmxM.25.0710.1	253.5	0	253.5	0	-7.9915	32130	1.0542e+05	2.7473	0.0030041	0.997	0.0060082	0.02533	False
LmxM.01.0250.1_57_0.209166666666667_492-511_1	LmxM.01.0250.1	253.5	0	253.5	0	-7.9915	32130	1.0542e+05	2.7473	0.0030041	0.997	0.0060082	0.02533	False
LmxM.07.0630.1_29_0.435595776772247_1440-1459_1	LmxM.07.0630.1-LmxM.07.0650.1	253.5	2.5869	253.5	2.5869	-6.1488	31478	1.0542e+05	2.7473	0.0030041	0.997	0.0060082	0.02533	False
LmxM.03.0930.1_57_0.311365807067813_643-662_1	LmxM.03.0930.1	253.5	0	253.5	0	-7.9915	32130	1.0542e+05	2.7473	0.0030041	0.997	0.0060082	0.02533	False
LmxM.27.0510.1_19_0.0509749731306618_661-680_1	LmxM.27.0510.1	253.5	0	253.5	0	-7.9915	32130	1.0542e+05	2.7473	0.0030041	0.997	0.0060082	0.02533	False
LmxM.16.0890.1_52_0.185634800202327_357-376_1	LmxM.16.0890.1-LmxM.16.0890a.1	253.5	0	253.5	0	-7.9915	32130	1.0542e+05	2.7473	0.0030041	0.997	0.0060082	0.02533	False
LmxM.29.2960.1_48_0.429203539823009_298-279_0	LmxM.29.2960.1	253.5	0	253.5	0	-7.9915	32130	1.0542e+05	2.7473	0.0030041	0.997	0.0060082	0.02533	False
LmxM.23.1700.1_29_0.0333333333333333_27-8_0	LmxM.23.1700.1	253.5	0	253.5	0	-7.9915	32130	1.0542e+05	2.7473	0.0030041	0.997	0.0060082	0.02533	False
LmxM.06.0690.1_29_0.455347871235722_3502-3521_1	LmxM.06.0690.1	253.5	2.5869	253.5	2.5869	-6.1488	31478	1.0542e+05	2.7473	0.0030041	0.997	0.0060082	0.02533	False
LmxM.21.1540.1_38_0.0209150326797386_108-127_1	LmxM.21.1540.1	253.5	0	253.5	0	-7.9915	32130	1.0542e+05	2.7473	0.0030041	0.997	0.0060082	0.02533	False
LmxM.29.1160.1_19_0.157655093910074_836-817_0	LmxM.29.1160.1	253.5	0	253.5	0	-7.9915	32130	1.0542e+05	2.7473	0.0030041	0.997	0.0060082	0.02533	False
LmxM.08_29.0190.1_14_0.389542483660131_1189-1208_1	LmxM.08_29.0190.1	252.88	0	252.88	0	-7.988	31973	1.049e+05	2.7465	0.0030115	0.99699	0.006023	0.02533	False
LmxM.28.0240.1_52_0.379857690202518_690-709_1	LmxM.28.0240.1	252.88	0	252.88	0	-7.988	31973	1.049e+05	2.7465	0.0030115	0.99699	0.006023	0.02533	False
LmxM.23.1600.1_43_0.101449275362319_102-121_1	LmxM.23.1600.1	252.88	0	252.88	0	-7.988	31973	1.049e+05	2.7465	0.0030115	0.99699	0.006023	0.02533	False
LmxM.32.1390.1_14_0.208616780045351_180-199_1	LmxM.32.1390.1	252.88	0	252.88	0	-7.988	31973	1.049e+05	2.7465	0.0030115	0.99699	0.006023	0.02533	False
LmxM.34.4620.1_34_0.168965517241379_154-135_0	LmxM.34.4620.1	252.88	0	252.88	0	-7.988	31973	1.049e+05	2.7465	0.0030115	0.99699	0.006023	0.02533	False
LmxM.29.0010.1_43_0.28169014084507_364-345_0	LmxM.29.0010.1	252.88	0	252.88	0	-7.988	31973	1.049e+05	2.7465	0.0030115	0.99699	0.006023	0.02533	False
LmxM.09.0730.1_0_0.160705028512182_303-322_1	LmxM.09.0730.1	252.88	0	252.88	0	-7.988	31973	1.049e+05	2.7465	0.0030115	0.99699	0.006023	0.02533	False
LmxM.34.5190.1_14_0.347251217814892_493-512_1	LmxM.34.5190.1	252.88	0	252.88	0	-7.988	31973	1.049e+05	2.7465	0.0030115	0.99699	0.006023	0.02533	False
LmxM.31.3390.1_38_0.188574597892402_336-355_1	LmxM.31.3390.1	252.88	0	252.88	0	-7.988	31973	1.049e+05	2.7465	0.0030115	0.99699	0.006023	0.02533	False
LmxM.16.1090.1_43_0.0249921899406436_150-169_1	LmxM.16.1090.1	252.88	0	252.88	0	-7.988	31973	1.049e+05	2.7465	0.0030115	0.99699	0.006023	0.02533	False
LmxM.26.2530.1_19_0.123015873015873_189-170_0	LmxM.26.2530.1	252.88	2.5869	252.88	2.5869	-6.1452	31322	1.049e+05	2.7465	0.0030115	0.99699	0.006023	0.02533	False
LmxM.10.0550.1_67_0.248456790123457_314-333_1	LmxM.10.0550.1	252.88	0	252.88	0	-7.988	31973	1.049e+05	2.7465	0.0030115	0.99699	0.006023	0.02533	False
LmxM.36.3420.1_71_0.48158379373849_516-535_1	LmxM.36.3420.1	252.88	0	252.88	0	-7.988	31973	1.049e+05	2.7465	0.0030115	0.99699	0.006023	0.02533	False
LmxM.02.0510.1_52_0.282651072124756_139-158_1	LmxM.02.0510.1	252.88	0	252.88	0	-7.988	31973	1.049e+05	2.7465	0.0030115	0.99699	0.006023	0.02533	False
LmxM.02.0740.1_29_0.465881197839961_945-964_1	LmxM.02.0740.1	252.88	0	252.88	0	-7.988	31973	1.049e+05	2.7465	0.0030115	0.99699	0.006023	0.02533	False
LmxM.14.1420.1_63_0.29806259314456_608-589_0	LmxM.14.1420.1	252.88	0	252.88	0	-7.988	31973	1.049e+05	2.7465	0.0030115	0.99699	0.006023	0.02533	False
LmxM.08_29.1750.1_19_0.0760626398210291_133-152_1	LmxM.08_29.1750.1-LmxM.08_29.1760.1	252.88	0	252.88	0	-7.988	31973	1.049e+05	2.7465	0.0030115	0.99699	0.006023	0.02533	False
LmxM.29.2890.1_57_0.478893740902475_651-670_1	LmxM.29.2890.1	252.88	0	252.88	0	-7.988	31973	1.049e+05	2.7465	0.0030115	0.99699	0.006023	0.02533	False
LmxM.05.0660.1_57_0.463080168776371_435-454_1	LmxM.05.0660.1	252.88	0	252.88	0	-7.988	31973	1.049e+05	2.7465	0.0030115	0.99699	0.006023	0.02533	False
LmxM.27.1070.1_29_0.0979208584842388_286-305_1	LmxM.27.1070.1	252.88	0	252.88	0	-7.988	31973	1.049e+05	2.7465	0.0030115	0.99699	0.006023	0.02533	False
LmxM.11.1160.1_29_0.133905579399142_474-455_0	LmxM.11.1160.1	252.88	0	252.88	0	-7.988	31973	1.049e+05	2.7465	0.0030115	0.99699	0.006023	0.02533	False
LmxM.06.0630.1_57_0.251900108577633_224-243_1	LmxM.06.0630.1	252.88	2.5869	252.88	2.5869	-6.1452	31322	1.049e+05	2.7465	0.0030115	0.99699	0.006023	0.02533	False
LmxM.30.0750.1_52_0.225950782997763_195-214_1	LmxM.30.0750.1	252.88	2.5869	252.88	2.5869	-6.1452	31322	1.049e+05	2.7465	0.0030115	0.99699	0.006023	0.02533	False
LmxM.10.0800.1_43_0.265123456790123_855-874_1	LmxM.10.0800.1	252.88	0	252.88	0	-7.988	31973	1.049e+05	2.7465	0.0030115	0.99699	0.006023	0.02533	False
Non-targeting-760	Non-target-32	252.88	0	252.88	0	-7.988	31973	1.049e+05	2.7465	0.0030115	0.99699	0.006023	0.02533	False
LmxM.11.1100.1_52_0.259027777777778_366-385_1	LmxM.11.1100.1	252.88	0	252.88	0	-7.988	31973	1.049e+05	2.7465	0.0030115	0.99699	0.006023	0.02533	False
LmxM.17.1120.1_57_0.378151260504202_143-124_0	LmxM.17.1120.1	252.88	0	252.88	0	-7.988	31973	1.049e+05	2.7465	0.0030115	0.99699	0.006023	0.02533	False
LmxM.08_29.2330.1_57_0.336946702800361_362-381_1	LmxM.08_29.2330.1	252.88	0	252.88	0	-7.988	31973	1.049e+05	2.7465	0.0030115	0.99699	0.006023	0.02533	False
LmxM.29.3680.1_57_0.26711813393529_347-366_1	LmxM.29.3680.1	252.88	0	252.88	0	-7.988	31973	1.049e+05	2.7465	0.0030115	0.99699	0.006023	0.02533	False
LmxM.04.1130.1_52_0.344556677890011_303-322_1	LmxM.04.1130.1	252.26	0	252.26	0	-7.9845	31817	1.0439e+05	2.7457	0.0030189	0.99698	0.0060378	0.02533	False
LmxM.30.2160.1_29_0.126618122977346_309-328_1	LmxM.30.2160.1	252.26	0	252.26	0	-7.9845	31817	1.0439e+05	2.7457	0.0030189	0.99698	0.0060378	0.02533	False
LmxM.04.0720.1_43_0.208209693372898_417-436_1	LmxM.04.0720.1	252.26	0	252.26	0	-7.9845	31817	1.0439e+05	2.7457	0.0030189	0.99698	0.0060378	0.02533	False
LmxM.28.1040.1_29_0.418448139350752_1053-1072_1	LmxM.28.1040.1	252.26	0	252.26	0	-7.9845	31817	1.0439e+05	2.7457	0.0030189	0.99698	0.0060378	0.02533	False
LmxM.36.1300.1_14_0.389159891598916_711-730_1	LmxM.36.1300.1	252.26	0	252.26	0	-7.9845	31817	1.0439e+05	2.7457	0.0030189	0.99698	0.0060378	0.02533	False
LmxM.32.1140.1_38_0.0623556581986143_84-65_0	LmxM.32.1140.1	252.26	0	252.26	0	-7.9845	31817	1.0439e+05	2.7457	0.0030189	0.99698	0.0060378	0.02533	False
LmxM.08.0110.1_38_0.194616977225673_369-388_1	LmxM.08.0110.1	252.26	2.5869	252.26	2.5869	-6.1417	31167	1.0439e+05	2.7457	0.0030189	0.99698	0.0060378	0.02533	False
LmxM.08.0190.1_40_0.454166666666667_1311-1292_0	LmxM.08.0190.1	252.26	0	252.26	0	-7.9845	31817	1.0439e+05	2.7457	0.0030189	0.99698	0.0060378	0.02533	False
LmxM.23.1280.1_19_0.00462561433940445_45260_1	LmxM.23.1280.1	252.26	0	252.26	0	-7.9845	31817	1.0439e+05	2.7457	0.0030189	0.99698	0.0060378	0.02533	False
LmxM.27.0050.1_43_0.281791297000422_660-679_1	LmxM.27.0050.1	252.26	0	252.26	0	-7.9845	31817	1.0439e+05	2.7457	0.0030189	0.99698	0.0060378	0.02533	False
LmxM.23.1340.1_14_0.182040019521718_362-381_1	LmxM.23.1340.1	252.26	0	252.26	0	-7.9845	31817	1.0439e+05	2.7457	0.0030189	0.99698	0.0060378	0.02533	False
LmxM.33.2390.1_57_0.435897435897436_234-253_1	LmxM.33.2390.1	252.26	0	252.26	0	-7.9845	31817	1.0439e+05	2.7457	0.0030189	0.99698	0.0060378	0.02533	False
LmxM.32.3140.1_29_0.187210072895958_560-579_1	LmxM.32.3140.1	252.26	0	252.26	0	-7.9845	31817	1.0439e+05	2.7457	0.0030189	0.99698	0.0060378	0.02533	False
LmxM.21.0470.1_14_0.395997375328084_1203-1222_1	LmxM.21.0470.1	252.26	2.5869	252.26	2.5869	-6.1417	31167	1.0439e+05	2.7457	0.0030189	0.99698	0.0060378	0.02533	False
LmxM.26.1050.1_52_0.246212121212121_127-146_1	LmxM.26.1050.1	252.26	0	252.26	0	-7.9845	31817	1.0439e+05	2.7457	0.0030189	0.99698	0.0060378	0.02533	False
LmxM.09.0540.1_19_0.0466666666666667_147-166_1	LmxM.09.0540.1	252.26	0	252.26	0	-7.9845	31817	1.0439e+05	2.7457	0.0030189	0.99698	0.0060378	0.02533	False
LmxM.36.0630.1_14_0.118165784832451_56-75_1	LmxM.36.0630.1	252.26	0	252.26	0	-7.9845	31817	1.0439e+05	2.7457	0.0030189	0.99698	0.0060378	0.02533	False
LmxM.36.6290.1_57_0.257629107981221_430-449_1	LmxM.36.6290.1	252.26	0	252.26	0	-7.9845	31817	1.0439e+05	2.7457	0.0030189	0.99698	0.0060378	0.02533	False
LmxM.23.0890.1_57_0.210898796886058_288-307_1	LmxM.23.0890.1	252.26	0	252.26	0	-7.9845	31817	1.0439e+05	2.7457	0.0030189	0.99698	0.0060378	0.02533	False
LmxM.36.6830.1_52_0.0510132774283718_64-83_1	LmxM.36.6830.1	252.26	0	252.26	0	-7.9845	31817	1.0439e+05	2.7457	0.0030189	0.99698	0.0060378	0.02533	False
LmxM.31.0140.1_0_0.134547778843081_416-435_1	LmxM.31.0140.1	252.26	0	252.26	0	-7.9845	31817	1.0439e+05	2.7457	0.0030189	0.99698	0.0060378	0.02533	False
LmxM.30.0851.1_14_0.365718799368088_456-475_1	LmxM.30.0851.1	252.26	0	252.26	0	-7.9845	31817	1.0439e+05	2.7457	0.0030189	0.99698	0.0060378	0.02533	False
LmxM.27.0150.1_86_0.469202898550725_249-268_1	LmxM.27.0150.1	252.26	0	252.26	0	-7.9845	31817	1.0439e+05	2.7457	0.0030189	0.99698	0.0060378	0.02533	False
LmxM.33.1740.1_19_0.0813953488372093_89-70_0	LmxM.33.1740.1	252.26	0	252.26	0	-7.9845	31817	1.0439e+05	2.7457	0.0030189	0.99698	0.0060378	0.02533	False
Non-targeting-473	Non-target-108	252.26	0	252.26	0	-7.9845	31817	1.0439e+05	2.7457	0.0030189	0.99698	0.0060378	0.02533	False
Non-targeting-205	Non-target-23	252.26	0	252.26	0	-7.9845	31817	1.0439e+05	2.7457	0.0030189	0.99698	0.0060378	0.02533	False
LmxM.08_29.1460.1_38_0.0787306201550388_321-340_1	LmxM.08_29.1460.1	504.51	5.1738	504.51	5.1738	-6.3554	1.2467e+05	4.1578e+05	2.7456	0.0030196	0.99698	0.0060391	0.02533	False
LmxM.32.2260.1_33_0.210599721059972_912-893_0	LmxM.32.2260.1	503.89	5.1738	503.89	5.1738	-6.3537	1.2436e+05	4.1476e+05	2.7452	0.0030233	0.99698	0.0060466	0.02533	False
LmxM.27.0600.1_43_0.0307155322862129_83-102_1	LmxM.27.0600.1	251.64	0	251.64	0	-7.9809	31660	1.0388e+05	2.7449	0.0030264	0.99697	0.0060527	0.02533	False
LmxM.23.0010.1_14_0.393051031487514_717-736_1	LmxM.23.0010.1	251.64	0	251.64	0	-7.9809	31660	1.0388e+05	2.7449	0.0030264	0.99697	0.0060527	0.02533	False
LmxM.28.0590.1_38_0.115139949109415_174-193_1	LmxM.28.0590.1	251.64	2.5869	251.64	2.5869	-6.1382	31013	1.0388e+05	2.7449	0.0030264	0.99697	0.0060527	0.02533	False
LmxM.33.4620.1_71_0.410224438902743_997-978_0	LmxM.33.4620.1	251.64	2.5869	251.64	2.5869	-6.1382	31013	1.0388e+05	2.7449	0.0030264	0.99697	0.0060527	0.02533	False
LmxM.30.2920.1_43_0.153153153153153_127-146_1	LmxM.30.2920.1	251.64	0	251.64	0	-7.9809	31660	1.0388e+05	2.7449	0.0030264	0.99697	0.0060527	0.02533	False
LmxM.26.2320.1_43_0.437528191249436_962-981_1	LmxM.26.2320.1	251.64	0	251.64	0	-7.9809	31660	1.0388e+05	2.7449	0.0030264	0.99697	0.0060527	0.02533	False
LmxM.31.2310.1_29_0.413952225841477_1518-1537_1	LmxM.31.2310.1	251.64	0	251.64	0	-7.9809	31660	1.0388e+05	2.7449	0.0030264	0.99697	0.0060527	0.02533	False
LmxM.36.0510.1_43_0.102292768959436_226-245_1	LmxM.36.0510.1	251.64	0	251.64	0	-7.9809	31660	1.0388e+05	2.7449	0.0030264	0.99697	0.0060527	0.02533	False
LmxM.29.2100.1_34_0.0817610062893082_159-140_0	LmxM.29.2100.1	251.64	0	251.64	0	-7.9809	31660	1.0388e+05	2.7449	0.0030264	0.99697	0.0060527	0.02533	False
LmxM.26.1430.1_33_0.164217804667243_578-559_0	LmxM.26.1430.1	251.64	0	251.64	0	-7.9809	31660	1.0388e+05	2.7449	0.0030264	0.99697	0.0060527	0.02533	False
LmxM.34.0920.1_19_0.110943775100402_435-454_1	LmxM.34.0920.1	251.64	0	251.64	0	-7.9809	31660	1.0388e+05	2.7449	0.0030264	0.99697	0.0060527	0.02533	False
LmxM.09.1300.1_43_0.439878234398782_281-300_1	LmxM.09.1300.1	251.64	0	251.64	0	-7.9809	31660	1.0388e+05	2.7449	0.0030264	0.99697	0.0060527	0.02533	False
LmxM.17.0770.1_0_0.190946502057613_225-244_1	LmxM.17.0770.1	251.64	0	251.64	0	-7.9809	31660	1.0388e+05	2.7449	0.0030264	0.99697	0.0060527	0.02533	False
LmxM.08_29.2670.1_14_0.203314212874442_312-331_1	LmxM.08_29.2670.1	251.64	0	251.64	0	-7.9809	31660	1.0388e+05	2.7449	0.0030264	0.99697	0.0060527	0.02533	False
LmxM.27.2590.1_29_0.0616259412939911_798-817_1	LmxM.27.2590.1	251.64	0	251.64	0	-7.9809	31660	1.0388e+05	2.7449	0.0030264	0.99697	0.0060527	0.02533	False
LmxM.09.0490.1_19_0.182847896440129_223-242_1	LmxM.09.0490.1	251.64	0	251.64	0	-7.9809	31660	1.0388e+05	2.7449	0.0030264	0.99697	0.0060527	0.02533	False
LmxM.13.1590.1_67_0.397248113626276_887-906_1	LmxM.13.1590.1	251.64	0	251.64	0	-7.9809	31660	1.0388e+05	2.7449	0.0030264	0.99697	0.0060527	0.02533	False
LmxM.36.6550.1_34_0.15_121-102_0	LmxM.36.6550.1	251.64	0	251.64	0	-7.9809	31660	1.0388e+05	2.7449	0.0030264	0.99697	0.0060527	0.02533	False
LmxM.25.1140.1_57_0.091358024691358_139-158_1	LmxM.25.1140.1	251.64	0	251.64	0	-7.9809	31660	1.0388e+05	2.7449	0.0030264	0.99697	0.0060527	0.02533	False
LmxM.13.0010.1_38_0.0896057347670251_171-190_1	LmxM.13.0010.1	251.64	0	251.64	0	-7.9809	31660	1.0388e+05	2.7449	0.0030264	0.99697	0.0060527	0.02533	False
LmxM.14.0540.1_38_0.103303303303303_167-186_1	LmxM.14.0540.1	251.64	0	251.64	0	-7.9809	31660	1.0388e+05	2.7449	0.0030264	0.99697	0.0060527	0.02533	False
LmxM.26.2250.1_33_0.274676375404531_675-694_1	LmxM.26.2250.1	251.64	0	251.64	0	-7.9809	31660	1.0388e+05	2.7449	0.0030264	0.99697	0.0060527	0.02533	False
LmxM.33.2750.1_43_0.187694704049844_233-252_1	LmxM.33.2750.1	251.64	0	251.64	0	-7.9809	31660	1.0388e+05	2.7449	0.0030264	0.99697	0.0060527	0.02533	False
LmxM.15.1260.1_74_0.280528052805281_331-350_1	LmxM.15.1260.1	251.64	0	251.64	0	-7.9809	31660	1.0388e+05	2.7449	0.0030264	0.99697	0.0060527	0.02533	False
LmxM.08_29.0690.1_46_0.180406212664277_144-163_1	LmxM.08_29.0690.1	251.64	0	251.64	0	-7.9809	31660	1.0388e+05	2.7449	0.0030264	0.99697	0.0060527	0.02533	False
LmxM.19.0550.1_38_0.0754560530679934_85-104_1	LmxM.19.0550.1	503.27	5.1738	503.27	5.1738	-6.3519	1.2405e+05	4.1374e+05	2.7448	0.003027	0.99697	0.0060541	0.02533	False
LmxM.10.0240.1_38_0.0621090259159964_135-154_1	LmxM.10.0240.1	251.02	0	251.02	0	-7.9774	31505	1.0337e+05	2.7441	0.0030339	0.99697	0.0060677	0.02533	False
LmxM.15.0060.1_0_0.14501312335958_435-454_1	LmxM.15.0060.1	251.02	0	251.02	0	-7.9774	31505	1.0337e+05	2.7441	0.0030339	0.99697	0.0060677	0.02533	False
LmxM.32.0860.1_52_0.204636290967226_252-271_1	LmxM.32.0860.1	251.02	0	251.02	0	-7.9774	31505	1.0337e+05	2.7441	0.0030339	0.99697	0.0060677	0.02533	False
LmxM.28.1670.1_43_0.113630637440161_441-460_1	LmxM.28.1670.1	251.02	0	251.02	0	-7.9774	31505	1.0337e+05	2.7441	0.0030339	0.99697	0.0060677	0.02533	False
LmxM.36.3630.1_43_0.165548098434004_139-158_1	LmxM.36.3630.1	251.02	0	251.02	0	-7.9774	31505	1.0337e+05	2.7441	0.0030339	0.99697	0.0060677	0.02533	False
LmxM.31.3110.1_29_0.0574593284873659_162-181_1	LmxM.31.3110.1	251.02	0	251.02	0	-7.9774	31505	1.0337e+05	2.7441	0.0030339	0.99697	0.0060677	0.02533	False
LmxM.18.1510.1_57_0.16167290886392_249-268_1	LmxM.18.1510.1-LmxM.18.1520.1	251.02	0	251.02	0	-7.9774	31505	1.0337e+05	2.7441	0.0030339	0.99697	0.0060677	0.02533	False
LmxM.27.0120.1_71_0.41335453100159_790-771_0	LmxM.27.0120.1	251.02	0	251.02	0	-7.9774	31505	1.0337e+05	2.7441	0.0030339	0.99697	0.0060677	0.02533	False
LmxM.15.1190.1_19_0.163435648896069_603-622_1	LmxM.15.1190.1	251.02	2.5869	251.02	2.5869	-6.1346	30859	1.0337e+05	2.7441	0.0030339	0.99697	0.0060677	0.02533	False
LmxM.20.0290.1_43_0.3475_838-819_0	LmxM.20.0290.1	251.02	0	251.02	0	-7.9774	31505	1.0337e+05	2.7441	0.0030339	0.99697	0.0060677	0.02533	False
LmxM.36.2570.1_33_0.358478401031593_552-571_1	LmxM.36.2570.1	251.02	0	251.02	0	-7.9774	31505	1.0337e+05	2.7441	0.0030339	0.99697	0.0060677	0.02533	False
LmxM.09.1170.1_67_0.483925549915398_282-301_1	LmxM.09.1170.1	251.02	2.5869	251.02	2.5869	-6.1346	30859	1.0337e+05	2.7441	0.0030339	0.99697	0.0060677	0.02533	False
LmxM.09.0460.1_0_0.189006970631928_1649-1668_1	LmxM.09.0460.1	251.02	2.5869	251.02	2.5869	-6.1346	30859	1.0337e+05	2.7441	0.0030339	0.99697	0.0060677	0.02533	False
LmxM.34.1480.1_29_0.134343434343434_130-149_1	LmxM.34.1480.1	251.02	0	251.02	0	-7.9774	31505	1.0337e+05	2.7441	0.0030339	0.99697	0.0060677	0.02533	False
LmxM.36.2550.1_57_0.494652406417112_558-539_0	LmxM.36.2550.1	251.02	0	251.02	0	-7.9774	31505	1.0337e+05	2.7441	0.0030339	0.99697	0.0060677	0.02533	False
LmxM.03.0470.1_43_0.330920372285419_964-945_0	LmxM.03.0470.1	251.02	0	251.02	0	-7.9774	31505	1.0337e+05	2.7441	0.0030339	0.99697	0.0060677	0.02533	False
LmxM.30.1430.1_14_0.355236517577766_1926-1945_1	LmxM.30.1430.1	251.02	0	251.02	0	-7.9774	31505	1.0337e+05	2.7441	0.0030339	0.99697	0.0060677	0.02533	False
LmxM.36.0770.1_43_0.210806697108067_270-289_1	LmxM.36.0770.1	251.02	2.5869	251.02	2.5869	-6.1346	30859	1.0337e+05	2.7441	0.0030339	0.99697	0.0060677	0.02533	False
LmxM.21.0390.1_29_0.182495344506518_192-211_1	LmxM.21.0390.1	251.02	0	251.02	0	-7.9774	31505	1.0337e+05	2.7441	0.0030339	0.99697	0.0060677	0.02533	False
LmxM.31.1510.1_29_0.126930320150659_330-349_1	LmxM.31.1510.1	251.02	2.5869	251.02	2.5869	-6.1346	30859	1.0337e+05	2.7441	0.0030339	0.99697	0.0060677	0.02533	False
LmxM.16.0050.1_43_0.195035460992908_375-394_1	LmxM.16.0050.1	251.02	0	251.02	0	-7.9774	31505	1.0337e+05	2.7441	0.0030339	0.99697	0.0060677	0.02533	False
Non-targeting-421	Non-target-55	251.02	0	251.02	0	-7.9774	31505	1.0337e+05	2.7441	0.0030339	0.99697	0.0060677	0.02533	False
LmxM.03.0840.1_29_0.135587431693989_393-412_1	LmxM.03.0840.1	251.02	0	251.02	0	-7.9774	31505	1.0337e+05	2.7441	0.0030339	0.99697	0.0060677	0.02533	False
LmxM.29.1000.1_38_0.190398254228041_345-364_1	LmxM.29.1000.1	251.02	0	251.02	0	-7.9774	31505	1.0337e+05	2.7441	0.0030339	0.99697	0.0060677	0.02533	False
LmxM.29.0735.1_14_0.382513661202186_273-292_1	LmxM.29.0735.1	251.02	0	251.02	0	-7.9774	31505	1.0337e+05	2.7441	0.0030339	0.99697	0.0060677	0.02533	False
LmxM.14.0780.1_67_0.376114081996435_201-220_1	LmxM.14.0780.1	251.02	0	251.02	0	-7.9774	31505	1.0337e+05	2.7441	0.0030339	0.99697	0.0060677	0.02533	False
LmxM.22.1390.1_52_0.341055341055341_258-277_1	LmxM.22.1390.1	250.4	0	250.4	0	-7.9738	31349	1.0286e+05	2.7433	0.0030414	0.99696	0.0060828	0.02533	False
LmxM.06.0370.1_33_0.339473684210526_393-374_0	LmxM.06.0370.1	250.4	0	250.4	0	-7.9738	31349	1.0286e+05	2.7433	0.0030414	0.99696	0.0060828	0.02533	False
LmxM.31.0420.1_29_0.416318961520631_891-910_1	LmxM.31.0420.1	250.4	0	250.4	0	-7.9738	31349	1.0286e+05	2.7433	0.0030414	0.99696	0.0060828	0.02533	False
LmxM.29.1010.1_0_0.13326816552623_405-424_1	LmxM.29.1010.1	250.4	0	250.4	0	-7.9738	31349	1.0286e+05	2.7433	0.0030414	0.99696	0.0060828	0.02533	False
LmxM.17.1450.1_0_0.138261464750171_197-216_1	LmxM.17.1450.1	250.4	2.5869	250.4	2.5869	-6.1311	30705	1.0286e+05	2.7433	0.0030414	0.99696	0.0060828	0.02533	False
LmxM.03.0490.1_49_0.332320162107396_987-968_0	LmxM.03.0490.1	250.4	0	250.4	0	-7.9738	31349	1.0286e+05	2.7433	0.0030414	0.99696	0.0060828	0.02533	False
LmxM.21.0520.1_52_0.33110119047619_440-459_1	LmxM.21.0520.1	250.4	0	250.4	0	-7.9738	31349	1.0286e+05	2.7433	0.0030414	0.99696	0.0060828	0.02533	False
LmxM.22.0740.1_43_0.116919617762788_204-223_1	LmxM.22.0740.1	250.4	0	250.4	0	-7.9738	31349	1.0286e+05	2.7433	0.0030414	0.99696	0.0060828	0.02533	False
LmxM.03.0700.1_29_0.208638956805216_1784-1803_1	LmxM.03.0700.1	250.4	0	250.4	0	-7.9738	31349	1.0286e+05	2.7433	0.0030414	0.99696	0.0060828	0.02533	False
LmxM.33.3745.1_71_0.42896174863388_623-642_1	LmxM.33.3745.1	250.4	0	250.4	0	-7.9738	31349	1.0286e+05	2.7433	0.0030414	0.99696	0.0060828	0.02533	False
LmxM.10.0640.1_71_0.308743169398907_216-235_1	LmxM.10.0640.1	250.4	0	250.4	0	-7.9738	31349	1.0286e+05	2.7433	0.0030414	0.99696	0.0060828	0.02533	False
LmxM.36.2810.1_57_0.481424148606811_940-921_0	LmxM.36.2810.1	250.4	0	250.4	0	-7.9738	31349	1.0286e+05	2.7433	0.0030414	0.99696	0.0060828	0.02533	False
LmxM.31.2700.1_14_0.0206672571597284_60-79_1	LmxM.31.2700.1	250.4	0	250.4	0	-7.9738	31349	1.0286e+05	2.7433	0.0030414	0.99696	0.0060828	0.02533	False
LmxM.08.0400.1_29_0.467496542185339_1686-1705_1	LmxM.08.0400.1	250.4	0	250.4	0	-7.9738	31349	1.0286e+05	2.7433	0.0030414	0.99696	0.0060828	0.02533	False
LmxM.09.1260.1_57_0.329760081674324_639-658_1	LmxM.09.1260.1	250.4	0	250.4	0	-7.9738	31349	1.0286e+05	2.7433	0.0030414	0.99696	0.0060828	0.02533	False
LmxM.04.0620.1_29_0.12251828631139_464-483_1	LmxM.04.0620.1	250.4	0	250.4	0	-7.9738	31349	1.0286e+05	2.7433	0.0030414	0.99696	0.0060828	0.02533	False
LmxM.13.0870.1_29_0.42596093257719_669-688_1	LmxM.13.0870.1	250.4	0	250.4	0	-7.9738	31349	1.0286e+05	2.7433	0.0030414	0.99696	0.0060828	0.02533	False
LmxM.29.0660.1_57_0.276126126126126_603-622_1	LmxM.29.0660.1	250.4	0	250.4	0	-7.9738	31349	1.0286e+05	2.7433	0.0030414	0.99696	0.0060828	0.02533	False
LmxM.02.0370.1_29_0.0987421383647799_153-172_1	LmxM.02.0370.1	250.4	0	250.4	0	-7.9738	31349	1.0286e+05	2.7433	0.0030414	0.99696	0.0060828	0.02533	False
LmxM.10.1070.1_43_0.273749297358066_480-499_1	LmxM.10.1070.1	250.4	0	250.4	0	-7.9738	31349	1.0286e+05	2.7433	0.0030414	0.99696	0.0060828	0.02533	False
LmxM.11.0390.1_38_0.15497661990648_228-247_1	LmxM.11.0390.1	250.4	0	250.4	0	-7.9738	31349	1.0286e+05	2.7433	0.0030414	0.99696	0.0060828	0.02533	False
LmxM.24.1435.1_34_0.180327868852459_501-482_0	LmxM.24.1435.1	250.4	2.5869	250.4	2.5869	-6.1311	30705	1.0286e+05	2.7433	0.0030414	0.99696	0.0060828	0.02533	False
LmxM.30.2070.1_43_0.391385767790262_412-431_1	LmxM.30.2070.1	250.4	2.5869	250.4	2.5869	-6.1311	30705	1.0286e+05	2.7433	0.0030414	0.99696	0.0060828	0.02533	False
LmxM.15.1540.1_29_0.0943245403677058_114-133_1	LmxM.15.1540.1	250.4	0	250.4	0	-7.9738	31349	1.0286e+05	2.7433	0.0030414	0.99696	0.0060828	0.02533	False
LmxM.29.1220.1_57_0.316147511636233_874-893_1	LmxM.29.1220.1	250.4	0	250.4	0	-7.9738	31349	1.0286e+05	2.7433	0.0030414	0.99696	0.0060828	0.02533	False
LmxM.36.4500.1_29_0.154228855721393_119-138_1	LmxM.36.4500.1	250.4	0	250.4	0	-7.9738	31349	1.0286e+05	2.7433	0.0030414	0.99696	0.0060828	0.02533	False
LmxM.03.0800.1_29_0.00504430811179277_34-53_1	LmxM.03.0800.1	749.95	7.7607	749.95	7.7607	-6.4215	2.7542e+05	9.1674e+05	2.7426	0.0030474	0.99695	0.0060949	0.02533	False
LmxM.26.1190.1_38_0.0978179082016554_515-534_1	LmxM.26.1190.1	249.78	0	249.78	0	-7.9703	31194	1.0236e+05	2.7425	0.003049	0.99695	0.0060979	0.02533	False
LmxM.24.1830.1_14_0.258644536652835_180-199_1	LmxM.24.1830.1	249.78	0	249.78	0	-7.9703	31194	1.0236e+05	2.7425	0.003049	0.99695	0.0060979	0.02533	False
LmxM.36.2560.1_57_0.237684286227976_654-673_1	LmxM.36.2560.1	249.78	0	249.78	0	-7.9703	31194	1.0236e+05	2.7425	0.003049	0.99695	0.0060979	0.02533	False
LmxM.33.3330.1_29_0.490623109497883_805-824_1	LmxM.33.3330.1	249.78	0	249.78	0	-7.9703	31194	1.0236e+05	2.7425	0.003049	0.99695	0.0060979	0.02533	False
LmxM.28.0485.1_52_0.253894080996885_160-179_1	LmxM.28.0485.1	249.78	0	249.78	0	-7.9703	31194	1.0236e+05	2.7425	0.003049	0.99695	0.0060979	0.02533	False
LmxM.23.1740.1_67_0.451527224435591_333-352_1	LmxM.23.1740.1	249.78	0	249.78	0	-7.9703	31194	1.0236e+05	2.7425	0.003049	0.99695	0.0060979	0.02533	False
LmxM.32.0570.1_14_0.0557471264367816_88-107_1	LmxM.32.0570.1	249.78	0	249.78	0	-7.9703	31194	1.0236e+05	2.7425	0.003049	0.99695	0.0060979	0.02533	False
LmxM.30.1780.1_38_0.130874909616775_177-196_1	LmxM.30.1780.1	249.78	0	249.78	0	-7.9703	31194	1.0236e+05	2.7425	0.003049	0.99695	0.0060979	0.02533	False
LmxM.31.0670.1_71_0.453245324532453_402-421_1	LmxM.31.0670.1	249.78	0	249.78	0	-7.9703	31194	1.0236e+05	2.7425	0.003049	0.99695	0.0060979	0.02533	False
Non-targeting-231	Non-target-190	249.78	0	249.78	0	-7.9703	31194	1.0236e+05	2.7425	0.003049	0.99695	0.0060979	0.02533	False
LmxM.06.0810.1_0_0.142915392456677_1396-1415_1	LmxM.06.0810.1	249.78	0	249.78	0	-7.9703	31194	1.0236e+05	2.7425	0.003049	0.99695	0.0060979	0.02533	False
LmxM.31.2220.1_57_0.358841331603978_1653-1672_1	LmxM.31.2220.1	249.78	0	249.78	0	-7.9703	31194	1.0236e+05	2.7425	0.003049	0.99695	0.0060979	0.02533	False
LmxM.25.2030.1_14_0.265765765765766_291-310_1	LmxM.25.2030.1	249.78	0	249.78	0	-7.9703	31194	1.0236e+05	2.7425	0.003049	0.99695	0.0060979	0.02533	False
LmxM.33.3150.1_43_0.024199843871975_21-40_1	LmxM.33.3150.1	249.78	0	249.78	0	-7.9703	31194	1.0236e+05	2.7425	0.003049	0.99695	0.0060979	0.02533	False
LmxM.29.0170.1_49_0.107371794871795_209-190_0	LmxM.29.0170.1	249.78	2.5869	249.78	2.5869	-6.1275	30551	1.0236e+05	2.7425	0.003049	0.99695	0.0060979	0.02533	False
LmxM.32.2640.1_14_0.258914728682171_330-349_1	LmxM.32.2640.1	249.78	0	249.78	0	-7.9703	31194	1.0236e+05	2.7425	0.003049	0.99695	0.0060979	0.02533	False
LmxM.06.0360.1_57_0.239675516224189_320-339_1	LmxM.06.0360.1	249.78	0	249.78	0	-7.9703	31194	1.0236e+05	2.7425	0.003049	0.99695	0.0060979	0.02533	False
LmxM.14.0060.1_71_0.423611111111111_234-253_1	LmxM.14.0060.1	249.78	0	249.78	0	-7.9703	31194	1.0236e+05	2.7425	0.003049	0.99695	0.0060979	0.02533	False
LmxM.17.0960.1_0_0.176592928719985_929-948_1	LmxM.17.0960.1	249.78	0	249.78	0	-7.9703	31194	1.0236e+05	2.7425	0.003049	0.99695	0.0060979	0.02533	False
LmxM.03.0460.1_29_0.227719632096416_708-727_1	LmxM.03.0460.1	249.78	0	249.78	0	-7.9703	31194	1.0236e+05	2.7425	0.003049	0.99695	0.0060979	0.02533	False
LmxM.31.1160.1_29_0.0139616055846422_45291_1	LmxM.31.1160.1	249.78	0	249.78	0	-7.9703	31194	1.0236e+05	2.7425	0.003049	0.99695	0.0060979	0.02533	False
LmxM.34.0840.1_52_0.374901960784314_471-490_1	LmxM.34.0840.1	249.78	0	249.78	0	-7.9703	31194	1.0236e+05	2.7425	0.003049	0.99695	0.0060979	0.02533	False
LmxM.31.1110.1_52_0.181434599156118_162-181_1	LmxM.31.1110.1	249.78	2.5869	249.78	2.5869	-6.1275	30551	1.0236e+05	2.7425	0.003049	0.99695	0.0060979	0.02533	False
LmxM.34.4330.1_29_0.0181623931623932_30-49_1	LmxM.34.4330.1	249.78	0	249.78	0	-7.9703	31194	1.0236e+05	2.7425	0.003049	0.99695	0.0060979	0.02533	False
LmxM.36.3270.1_60_0.117948717948718_36-55_1	LmxM.36.3270.1	249.78	0	249.78	0	-7.9703	31194	1.0236e+05	2.7425	0.003049	0.99695	0.0060979	0.02533	False
LmxM.30.3140.1_67_0.280656303972366_316-335_1	LmxM.30.3140.1	249.78	0	249.78	0	-7.9703	31194	1.0236e+05	2.7425	0.003049	0.99695	0.0060979	0.02533	False
LmxM.21.0500.1_57_0.269767441860465_185-166_0	LmxM.21.0500.1	748.71	7.7607	748.71	7.7607	-6.4191	2.745e+05	9.1372e+05	2.7421	0.0030525	0.99695	0.006105	0.02533	False
LmxM.34.5390.1_0_0.142691823899371_2832-2851_1	LmxM.34.5390.1	498.93	5.1738	498.93	5.1738	-6.3394	1.219e+05	4.0666e+05	2.742	0.0030534	0.99695	0.0061069	0.02533	False
LmxM.32.3070.1_52_0.108183632734531_261-280_1	LmxM.32.3070.1	249.16	0	249.16	0	-7.9667	31040	1.0185e+05	2.7417	0.0030566	0.99694	0.0061131	0.02533	False
LmxM.17.0237.1_14_0.391685449536689_1557-1576_1	LmxM.17.0237.1	249.16	0	249.16	0	-7.9667	31040	1.0185e+05	2.7417	0.0030566	0.99694	0.0061131	0.02533	False
LmxM.10.1030.1_52_0.397737162750218_450-469_1	LmxM.10.1030.1	249.16	2.5869	249.16	2.5869	-6.1239	30398	1.0185e+05	2.7417	0.0030566	0.99694	0.0061131	0.02533	False
Non-targeting-496	Non-target-74	249.16	0	249.16	0	-7.9667	31040	1.0185e+05	2.7417	0.0030566	0.99694	0.0061131	0.02533	False
LmxM.31.2170.1_14_0.334967320261438_621-602_0	LmxM.31.2170.1	249.16	0	249.16	0	-7.9667	31040	1.0185e+05	2.7417	0.0030566	0.99694	0.0061131	0.02533	False
LmxM.36.3790.1_33_0.344386873920553_990-1009_1	LmxM.36.3790.1	249.16	0	249.16	0	-7.9667	31040	1.0185e+05	2.7417	0.0030566	0.99694	0.0061131	0.02533	False
LmxM.14.0360.1_29_0.15780998389694_483-502_1	LmxM.14.0360.1	249.16	0	249.16	0	-7.9667	31040	1.0185e+05	2.7417	0.0030566	0.99694	0.0061131	0.02533	False
LmxM.25.0470.1_29_0.102206736353078_348-367_1	LmxM.25.0470.1	249.16	0	249.16	0	-7.9667	31040	1.0185e+05	2.7417	0.0030566	0.99694	0.0061131	0.02533	False
LmxM.28.0835.1_43_0.127619047619048_56-75_1	LmxM.28.0835.1	249.16	0	249.16	0	-7.9667	31040	1.0185e+05	2.7417	0.0030566	0.99694	0.0061131	0.02533	False
LmxM.10.0050.1_29_0.0166485703944987_42-61_1	LmxM.10.0050.1	249.16	0	249.16	0	-7.9667	31040	1.0185e+05	2.7417	0.0030566	0.99694	0.0061131	0.02533	False
LmxM.36.1630.1_29_0.0527351436442346_261-280_1	LmxM.36.1630.1	249.16	0	249.16	0	-7.9667	31040	1.0185e+05	2.7417	0.0030566	0.99694	0.0061131	0.02533	False
LmxM.13.0200.1_67_0.462379702537183_1053-1072_1	LmxM.13.0200.1	249.16	0	249.16	0	-7.9667	31040	1.0185e+05	2.7417	0.0030566	0.99694	0.0061131	0.02533	False
LmxM.16.1120.1_67_0.375338753387534_268-287_1	LmxM.16.1120.1	249.16	0	249.16	0	-7.9667	31040	1.0185e+05	2.7417	0.0030566	0.99694	0.0061131	0.02533	False
LmxM.36.0770.1_29_0.111872146118721_150-131_0	LmxM.36.0770.1	249.16	0	249.16	0	-7.9667	31040	1.0185e+05	2.7417	0.0030566	0.99694	0.0061131	0.02533	False
LmxM.04.0570.1_0_0.101657940663176_462-481_1	LmxM.04.0570.1	249.16	0	249.16	0	-7.9667	31040	1.0185e+05	2.7417	0.0030566	0.99694	0.0061131	0.02533	False
LmxM.30.2310.1_43_0.019349164467898_15-34_1	LmxM.30.2310.1	249.16	0	249.16	0	-7.9667	31040	1.0185e+05	2.7417	0.0030566	0.99694	0.0061131	0.02533	False
LmxM.31.2560.1_67_0.326984126984127_404-423_1	LmxM.31.2560.1	249.16	0	249.16	0	-7.9667	31040	1.0185e+05	2.7417	0.0030566	0.99694	0.0061131	0.02533	False
LmxM.36.4010.1_29_0.43979721166033_690-709_1	LmxM.36.4010.1	249.16	0	249.16	0	-7.9667	31040	1.0185e+05	2.7417	0.0030566	0.99694	0.0061131	0.02533	False
LmxM.29.0910.1_19_0.194941541398234_813-832_1	LmxM.29.0910.1	249.16	2.5869	249.16	2.5869	-6.1239	30398	1.0185e+05	2.7417	0.0030566	0.99694	0.0061131	0.02533	False
LmxM.26.2520.1_0_0.182312925170068_264-283_1	LmxM.26.2520.1	249.16	0	249.16	0	-7.9667	31040	1.0185e+05	2.7417	0.0030566	0.99694	0.0061131	0.02533	False
LmxM.36.4890.1_33_0.395966029723992_369-388_1	LmxM.36.4890.1	249.16	0	249.16	0	-7.9667	31040	1.0185e+05	2.7417	0.0030566	0.99694	0.0061131	0.02533	False
LmxM.25.1110.1_14_0.212338886341637_4164-4183_1	LmxM.25.1110.1	249.16	0	249.16	0	-7.9667	31040	1.0185e+05	2.7417	0.0030566	0.99694	0.0061131	0.02533	False
LmxM.08_29.2230.1_52_0.325856697819315_520-539_1	LmxM.08_29.2230.1	249.16	0	249.16	0	-7.9667	31040	1.0185e+05	2.7417	0.0030566	0.99694	0.0061131	0.02533	False
LmxM.32.2270.1_14_0.165435139573071_393-412_1	LmxM.32.2270.1	249.16	0	249.16	0	-7.9667	31040	1.0185e+05	2.7417	0.0030566	0.99694	0.0061131	0.02533	False
LmxM.04.0010.1_43_0.175871137409599_525-544_1	LmxM.04.0010.1	249.16	0	249.16	0	-7.9667	31040	1.0185e+05	2.7417	0.0030566	0.99694	0.0061131	0.02533	False
LmxM.17.0390.1_29_0.0387726638772664_132-151_1	LmxM.17.0390.1	249.16	0	249.16	0	-7.9667	31040	1.0185e+05	2.7417	0.0030566	0.99694	0.0061131	0.02533	False
LmxM.05.0610.1_14_0.395787944807553_1087-1106_1	LmxM.05.0610.1	249.16	0	249.16	0	-7.9667	31040	1.0185e+05	2.7417	0.0030566	0.99694	0.0061131	0.02533	False
LmxM.19.0640.1_57_0.200580340950308_542-561_1	LmxM.19.0640.1	249.16	0	249.16	0	-7.9667	31040	1.0185e+05	2.7417	0.0030566	0.99694	0.0061131	0.02533	False
LmxM.20.0080.1_43_0.217592592592593_372-391_1	LmxM.20.0080.1	249.16	2.5869	249.16	2.5869	-6.1239	30398	1.0185e+05	2.7417	0.0030566	0.99694	0.0061131	0.02533	False
LmxM.08_29.0350.1_14_0.365009746588694_1491-1510_1	LmxM.08_29.0350.1	249.16	0	249.16	0	-7.9667	31040	1.0185e+05	2.7417	0.0030566	0.99694	0.0061131	0.02533	False
LmxM.15.1010.1_29_0.145710543549443_439-458_1	LmxM.15.1010.1	249.16	0	249.16	0	-7.9667	31040	1.0185e+05	2.7417	0.0030566	0.99694	0.0061131	0.02533	False
LmxM.28.0010.1_43_0.0387174833635814_60-79_1	LmxM.28.0010.1	249.16	0	249.16	0	-7.9667	31040	1.0185e+05	2.7417	0.0030566	0.99694	0.0061131	0.02533	False
Non-targeting-904	Non-target-158	249.16	0	249.16	0	-7.9667	31040	1.0185e+05	2.7417	0.0030566	0.99694	0.0061131	0.02533	False
LmxM.18.0470.1_14_0.371733333333333_693-712_1	LmxM.18.0470.1	248.54	0	248.54	0	-7.9631	30885	1.0135e+05	2.7408	0.0030642	0.99694	0.0061284	0.02533	False
LmxM.05.0950.1_29_0.044004400440044_123-104_0	LmxM.05.0950.1	248.54	0	248.54	0	-7.9631	30885	1.0135e+05	2.7408	0.0030642	0.99694	0.0061284	0.02533	False
LmxM.08.0510.1_43_0.0135081446166071_26-45_1	LmxM.08.0510.1	248.54	2.5869	248.54	2.5869	-6.1204	30246	1.0135e+05	2.7408	0.0030642	0.99694	0.0061284	0.02533	False
LmxM.36.2160.1_57_0.225641025641026_83-102_1	LmxM.36.2160.1	248.54	0	248.54	0	-7.9631	30885	1.0135e+05	2.7408	0.0030642	0.99694	0.0061284	0.02533	False
LmxM.34.0720.1_43_0.175962815405046_254-273_1	LmxM.34.0720.1	248.54	0	248.54	0	-7.9631	30885	1.0135e+05	2.7408	0.0030642	0.99694	0.0061284	0.02533	False
LmxM.32.0650.1_43_0.0472459639126306_188-207_1	LmxM.32.0650.1	248.54	2.5869	248.54	2.5869	-6.1204	30246	1.0135e+05	2.7408	0.0030642	0.99694	0.0061284	0.02533	False
LmxM.25.1200.1_29_0.13246855345912_334-353_1	LmxM.25.1200.1	248.54	0	248.54	0	-7.9631	30885	1.0135e+05	2.7408	0.0030642	0.99694	0.0061284	0.02533	False
LmxM.03.0160.1_14_0.36735632183908_793-812_1	LmxM.03.0160.1	248.54	0	248.54	0	-7.9631	30885	1.0135e+05	2.7408	0.0030642	0.99694	0.0061284	0.02533	False
LmxM.29.3290.1_29_0.0879897238278741_268-287_1	LmxM.29.3290.1	248.54	0	248.54	0	-7.9631	30885	1.0135e+05	2.7408	0.0030642	0.99694	0.0061284	0.02533	False
LmxM.14.1070.1_14_0.270953294945617_843-862_1	LmxM.14.1070.1	248.54	0	248.54	0	-7.9631	30885	1.0135e+05	2.7408	0.0030642	0.99694	0.0061284	0.02533	False
LmxM.25.0420.1_19_0.130045776113192_621-640_1	LmxM.25.0420.1	248.54	0	248.54	0	-7.9631	30885	1.0135e+05	2.7408	0.0030642	0.99694	0.0061284	0.02533	False
LmxM.18.1070.1_29_0.226907630522088_554-573_1	LmxM.18.1070.1	248.54	0	248.54	0	-7.9631	30885	1.0135e+05	2.7408	0.0030642	0.99694	0.0061284	0.02533	False
LmxM.25.2240.1_52_0.32202380952381_537-556_1	LmxM.25.2240.1	248.54	0	248.54	0	-7.9631	30885	1.0135e+05	2.7408	0.0030642	0.99694	0.0061284	0.02533	False
LmxM.22.0100.1_57_0.288251366120219_201-220_1	LmxM.22.0100.1	248.54	0	248.54	0	-7.9631	30885	1.0135e+05	2.7408	0.0030642	0.99694	0.0061284	0.02533	False
LmxM.09.0250.1_52_0.268229166666667_717-736_1	LmxM.09.0250.1	248.54	0	248.54	0	-7.9631	30885	1.0135e+05	2.7408	0.0030642	0.99694	0.0061284	0.02533	False
LmxM.13.0960.1_14_0.3805256869773_633-652_1	LmxM.13.0960.1	248.54	0	248.54	0	-7.9631	30885	1.0135e+05	2.7408	0.0030642	0.99694	0.0061284	0.02533	False
LmxM.33.3160.1_29_0.0837577815506508_145-164_1	LmxM.33.3160.1	248.54	0	248.54	0	-7.9631	30885	1.0135e+05	2.7408	0.0030642	0.99694	0.0061284	0.02533	False
LmxM.08_29.0320.1_19_0.1_111-92_0	LmxM.08_29.0320.1	248.54	0	248.54	0	-7.9631	30885	1.0135e+05	2.7408	0.0030642	0.99694	0.0061284	0.02533	False
LmxM.34.4940.1_71_0.23968253968254_141-160_1	LmxM.34.4940.1	248.54	0	248.54	0	-7.9631	30885	1.0135e+05	2.7408	0.0030642	0.99694	0.0061284	0.02533	False
LmxM.26.1610.1_29_0.278173190984579_459-478_1	LmxM.26.1610.1	248.54	0	248.54	0	-7.9631	30885	1.0135e+05	2.7408	0.0030642	0.99694	0.0061284	0.02533	False
LmxM.01.0540.1_29_0.0484330484330484_109-90_0	LmxM.01.0540.1	248.54	0	248.54	0	-7.9631	30885	1.0135e+05	2.7408	0.0030642	0.99694	0.0061284	0.02533	False
LmxM.28.2770.1_57_0.495165394402036_966-985_1	LmxM.28.2770.1	248.54	0	248.54	0	-7.9631	30885	1.0135e+05	2.7408	0.0030642	0.99694	0.0061284	0.02533	False
LmxM.04.0050.1_57_0.389206349206349_604-623_1	LmxM.04.0050.1	248.54	0	248.54	0	-7.9631	30885	1.0135e+05	2.7408	0.0030642	0.99694	0.0061284	0.02533	False
LmxM.03.0450.1_14_0.329970575872215_1566-1585_1	LmxM.03.0450.1	248.54	0	248.54	0	-7.9631	30885	1.0135e+05	2.7408	0.0030642	0.99694	0.0061284	0.02533	False
LmxM.10.0250.1_38_0.198162729658793_144-163_1	LmxM.10.0250.1	248.54	0	248.54	0	-7.9631	30885	1.0135e+05	2.7408	0.0030642	0.99694	0.0061284	0.02533	False
LmxM.21.0650.1_0_0.180208333333333_340-359_1	LmxM.21.0650.1	248.54	0	248.54	0	-7.9631	30885	1.0135e+05	2.7408	0.0030642	0.99694	0.0061284	0.02533	False
LmxM.13.1500.1_52_0.0867755363432597_262-281_1	LmxM.13.1500.1	248.54	0	248.54	0	-7.9631	30885	1.0135e+05	2.7408	0.0030642	0.99694	0.0061284	0.02533	False
LmxM.07.0620.1_29_0.00878972278566599_45133_1	LmxM.07.0620.1	247.92	0	247.92	0	-7.9595	30732	1.0084e+05	2.74	0.0030719	0.99693	0.0061438	0.02533	False
LmxM.29.0540.1_67_0.488536155202822_273-292_1	LmxM.29.0540.1	247.92	0	247.92	0	-7.9595	30732	1.0084e+05	2.74	0.0030719	0.99693	0.0061438	0.02533	False
LmxM.08_29.0670.1_38_0.132850241545894_50-69_1	LmxM.08_29.0670.1	247.92	0	247.92	0	-7.9595	30732	1.0084e+05	2.74	0.0030719	0.99693	0.0061438	0.02533	False
LmxM.15.0220.1_0_0.0142222222222222_45291_1	LmxM.15.0220.1	247.92	0	247.92	0	-7.9595	30732	1.0084e+05	2.74	0.0030719	0.99693	0.0061438	0.02533	False
LmxM.01.0770.1_67_0.265499635302699_355-374_1	LmxM.01.0770.1	247.92	0	247.92	0	-7.9595	30732	1.0084e+05	2.74	0.0030719	0.99693	0.0061438	0.02533	False
LmxM.01.0150.1_57_0.156695156695157_44-63_1	LmxM.01.0150.1	247.92	2.5869	247.92	2.5869	-6.1168	30094	1.0084e+05	2.74	0.0030719	0.99693	0.0061438	0.02533	False
LmxM.21.1250.1_81_0.48641975308642_384-403_1	LmxM.21.1250.1	247.92	2.5869	247.92	2.5869	-6.1168	30094	1.0084e+05	2.74	0.0030719	0.99693	0.0061438	0.02533	False
LmxM.26.0160.1_14_0.320733104238259_275-294_1	LmxM.26.0160.1	247.92	0	247.92	0	-7.9595	30732	1.0084e+05	2.74	0.0030719	0.99693	0.0061438	0.02533	False
LmxM.25.1910.1_29_0.08_90-71_0	LmxM.25.1910.1	247.92	0	247.92	0	-7.9595	30732	1.0084e+05	2.74	0.0030719	0.99693	0.0061438	0.02533	False
LmxM.05.0130.1_57_0.268668206312548_339-358_1	LmxM.05.0130.1	247.92	0	247.92	0	-7.9595	30732	1.0084e+05	2.74	0.0030719	0.99693	0.0061438	0.02533	False
LmxM.08_29.1430.1_14_0.195266272189349_306-287_0	LmxM.08_29.1430.1	247.92	0	247.92	0	-7.9595	30732	1.0084e+05	2.74	0.0030719	0.99693	0.0061438	0.02533	False
LmxM.31.1550.1_34_0.120300751879699_150-131_0	LmxM.31.1550.1	247.92	0	247.92	0	-7.9595	30732	1.0084e+05	2.74	0.0030719	0.99693	0.0061438	0.02533	False
LmxM.10.0770.1_52_0.12603062426384_206-225_1	LmxM.10.0770.1	247.92	0	247.92	0	-7.9595	30732	1.0084e+05	2.74	0.0030719	0.99693	0.0061438	0.02533	False
LmxM.22.0860.1_57_0.247113731269958_997-1016_1	LmxM.22.0860.1-LmxM.24.0440.1-LmxM.24.0450.1	247.92	0	247.92	0	-7.9595	30732	1.0084e+05	2.74	0.0030719	0.99693	0.0061438	0.02533	False
LmxM.26.0230.1_43_0.179078014184397_195-214_1	LmxM.26.0230.1	247.92	2.5869	247.92	2.5869	-6.1168	30094	1.0084e+05	2.74	0.0030719	0.99693	0.0061438	0.02533	False
LmxM.28.1405.1_38_0.171261487050961_200-219_1	LmxM.28.1405.1	247.92	0	247.92	0	-7.9595	30732	1.0084e+05	2.74	0.0030719	0.99693	0.0061438	0.02533	False
LmxM.19.0530.1_52_0.115638766519824_326-307_0	LmxM.19.0530.1	247.92	2.5869	247.92	2.5869	-6.1168	30094	1.0084e+05	2.74	0.0030719	0.99693	0.0061438	0.02533	False
LmxM.07.0380.1_0_0.0645463927197673_682-701_1	LmxM.07.0380.1	247.92	0	247.92	0	-7.9595	30732	1.0084e+05	2.74	0.0030719	0.99693	0.0061438	0.02533	False
LmxM.22.1210.1_19_0.039265898420828_181-200_1	LmxM.22.1210.1	247.92	0	247.92	0	-7.9595	30732	1.0084e+05	2.74	0.0030719	0.99693	0.0061438	0.02533	False
LmxM.34.1550.1_38_0.156142927068037_312-331_1	LmxM.34.1550.1	247.92	0	247.92	0	-7.9595	30732	1.0084e+05	2.74	0.0030719	0.99693	0.0061438	0.02533	False
LmxM.36.3870.1_43_0.1071569790431_265-284_1	LmxM.36.3870.1	247.92	0	247.92	0	-7.9595	30732	1.0084e+05	2.74	0.0030719	0.99693	0.0061438	0.02533	False
LmxM.08_29.0940.1_29_0.400175901495163_903-922_1	LmxM.08_29.0940.1	247.92	0	247.92	0	-7.9595	30732	1.0084e+05	2.74	0.0030719	0.99693	0.0061438	0.02533	False
LmxM.25.0910.1_52_0.0955056179775281_62-43_0	LmxM.25.0910.1	247.92	0	247.92	0	-7.9595	30732	1.0084e+05	2.74	0.0030719	0.99693	0.0061438	0.02533	False
LmxM.01.0470.1_43_0.181252989000478_376-395_1	LmxM.01.0470.1	247.92	0	247.92	0	-7.9595	30732	1.0084e+05	2.74	0.0030719	0.99693	0.0061438	0.02533	False
LmxM.25.1620.1_63_0.253424657534247_121-102_0	LmxM.25.1620.1	247.92	0	247.92	0	-7.9595	30732	1.0084e+05	2.74	0.0030719	0.99693	0.0061438	0.02533	False
LmxM.15.0825.1_43_0.115294117647059_155-136_0	LmxM.15.0825.1	247.92	0	247.92	0	-7.9595	30732	1.0084e+05	2.74	0.0030719	0.99693	0.0061438	0.02533	False
LmxM.13.1080.1_0_0.0388806339772164_152-171_1	LmxM.13.1080.1	247.92	0	247.92	0	-7.9595	30732	1.0084e+05	2.74	0.0030719	0.99693	0.0061438	0.02533	False
LmxM.27.1540.1_81_0.442348008385744_202-221_1	LmxM.27.1540.1	247.3	2.5869	247.3	2.5869	-6.1132	29942	1.0034e+05	2.7392	0.0030796	0.99692	0.0061592	0.02533	False
LmxM.18.1470.1_57_0.240952380952381_246-265_1	LmxM.18.1470.1	247.3	0	247.3	0	-7.9559	30578	1.0034e+05	2.7392	0.0030796	0.99692	0.0061592	0.02533	False
LmxM.36.2600.1_29_0.204345815996301_433-452_1	LmxM.36.2600.1	247.3	0	247.3	0	-7.9559	30578	1.0034e+05	2.7392	0.0030796	0.99692	0.0061592	0.02533	False
LmxM.18.1460.1_14_0.0841602352076442_218-237_1	LmxM.18.1460.1	247.3	0	247.3	0	-7.9559	30578	1.0034e+05	2.7392	0.0030796	0.99692	0.0061592	0.02533	False
LmxM.31.1210.1_0_0.198669991687448_474-493_1	LmxM.31.1210.1	247.3	0	247.3	0	-7.9559	30578	1.0034e+05	2.7392	0.0030796	0.99692	0.0061592	0.02533	False
LmxM.04.1220.1_0_0.189068954559898_588-607_1	LmxM.04.1220.1	247.3	0	247.3	0	-7.9559	30578	1.0034e+05	2.7392	0.0030796	0.99692	0.0061592	0.02533	False
LmxM.27.0480.1_29_0.087248322147651_159-140_0	LmxM.27.0480.1	247.3	0	247.3	0	-7.9559	30578	1.0034e+05	2.7392	0.0030796	0.99692	0.0061592	0.02533	False
LmxM.10.1050.1_63_0.432539682539683_332-313_0	LmxM.10.1050.1	247.3	0	247.3	0	-7.9559	30578	1.0034e+05	2.7392	0.0030796	0.99692	0.0061592	0.02533	False
LmxM.24.1060.1_43_0.119842829076621_191-172_0	LmxM.24.1060.1	247.3	0	247.3	0	-7.9559	30578	1.0034e+05	2.7392	0.0030796	0.99692	0.0061592	0.02533	False
LmxM.28.0980.1_33_0.348547717842324_259-240_0	LmxM.28.0980.1	247.3	2.5869	247.3	2.5869	-6.1132	29942	1.0034e+05	2.7392	0.0030796	0.99692	0.0061592	0.02533	False
LmxM.15.0360.1_19_0.0343511450381679_115-96_0	LmxM.15.0360.1	247.3	0	247.3	0	-7.9559	30578	1.0034e+05	2.7392	0.0030796	0.99692	0.0061592	0.02533	False
LmxM.33.2590.1_67_0.239516702203269_327-346_1	LmxM.33.2590.1	247.3	0	247.3	0	-7.9559	30578	1.0034e+05	2.7392	0.0030796	0.99692	0.0061592	0.02533	False
LmxM.18.0390.1_14_0.0512671696653124_256-275_1	LmxM.18.0390.1	247.3	2.5869	247.3	2.5869	-6.1132	29942	1.0034e+05	2.7392	0.0030796	0.99692	0.0061592	0.02533	False
LmxM.03.0230.1_43_0.168949771689498_343-324_0	LmxM.03.0230.1	247.3	0	247.3	0	-7.9559	30578	1.0034e+05	2.7392	0.0030796	0.99692	0.0061592	0.02533	False
LmxM.29.1300.1_43_0.149499864828332_549-568_1	LmxM.29.1300.1	247.3	0	247.3	0	-7.9559	30578	1.0034e+05	2.7392	0.0030796	0.99692	0.0061592	0.02533	False
LmxM.01.0010.1_33_0.31044776119403_316-297_0	LmxM.01.0010.1	247.3	2.5869	247.3	2.5869	-6.1132	29942	1.0034e+05	2.7392	0.0030796	0.99692	0.0061592	0.02533	False
LmxM.32.0580.1_14_0.0901137357830271_95-114_1	LmxM.32.0580.1	247.3	0	247.3	0	-7.9559	30578	1.0034e+05	2.7392	0.0030796	0.99692	0.0061592	0.02533	False
LmxM.22.0590.1_43_0.217714672075727_315-334_1	LmxM.22.0590.1	247.3	0	247.3	0	-7.9559	30578	1.0034e+05	2.7392	0.0030796	0.99692	0.0061592	0.02533	False
LmxM.26.1790.1_0_0.0394847718791381_324-343_1	LmxM.26.1790.1	247.3	0	247.3	0	-7.9559	30578	1.0034e+05	2.7392	0.0030796	0.99692	0.0061592	0.02533	False
LmxM.08.0270.1_33_0.33013589128697_822-841_1	LmxM.08.0270.1	247.3	0	247.3	0	-7.9559	30578	1.0034e+05	2.7392	0.0030796	0.99692	0.0061592	0.02533	False
LmxM.24.0620.1_33_0.340759075907591_819-838_1	LmxM.24.0620.1	247.3	0	247.3	0	-7.9559	30578	1.0034e+05	2.7392	0.0030796	0.99692	0.0061592	0.02533	False
LmxM.33.1090.1_29_0.0762373915083275_321-340_1	LmxM.33.1090.1	247.3	2.5869	247.3	2.5869	-6.1132	29942	1.0034e+05	2.7392	0.0030796	0.99692	0.0061592	0.02533	False
Non-targeting-889	Non-target-173	247.3	0	247.3	0	-7.9559	30578	1.0034e+05	2.7392	0.0030796	0.99692	0.0061592	0.02533	False
LmxM.24.0440.1_43_0.0868510431829209_354-373_1	LmxM.24.0440.1	247.3	0	247.3	0	-7.9559	30578	1.0034e+05	2.7392	0.0030796	0.99692	0.0061592	0.02533	False
LmxM.26.1090.1_14_0.247863247863248_316-335_1	LmxM.26.1090.1	247.3	2.5869	247.3	2.5869	-6.1132	29942	1.0034e+05	2.7392	0.0030796	0.99692	0.0061592	0.02533	False
LmxM.13.0680.1_43_0.226737338044759_381-400_1	LmxM.13.0680.1	247.3	0	247.3	0	-7.9559	30578	1.0034e+05	2.7392	0.0030796	0.99692	0.0061592	0.02533	False
LmxM.28.2440.1_29_0.104507181773155_206-225_1	LmxM.28.2440.1	247.3	0	247.3	0	-7.9559	30578	1.0034e+05	2.7392	0.0030796	0.99692	0.0061592	0.02533	False
LmxM.07.0150.1_0_0.0541596873255165_93-112_1	LmxM.07.0150.1	247.3	0	247.3	0	-7.9559	30578	1.0034e+05	2.7392	0.0030796	0.99692	0.0061592	0.02533	False
LmxM.34.3590.1_38_0.0186179735051916_49-68_1	LmxM.34.3590.1	247.3	2.5869	247.3	2.5869	-6.1132	29942	1.0034e+05	2.7392	0.0030796	0.99692	0.0061592	0.02533	False
LmxM.01.0520.1_38_0.0535381750465549_111-130_1	LmxM.01.0520.1	247.3	0	247.3	0	-7.9559	30578	1.0034e+05	2.7392	0.0030796	0.99692	0.0061592	0.02533	False
LmxM.11.0250.1_57_0.125589225589226_363-382_1	LmxM.11.0250.1	247.3	2.5869	247.3	2.5869	-6.1132	29942	1.0034e+05	2.7392	0.0030796	0.99692	0.0061592	0.02533	False
LmxM.33.2170.1_0_0.0653710247349823_118-99_0	LmxM.33.2170.1	247.3	0	247.3	0	-7.9559	30578	1.0034e+05	2.7392	0.0030796	0.99692	0.0061592	0.02533	False
LmxM.33.1290.1_52_0.272943414170233_571-590_1	LmxM.33.1290.1	247.3	0	247.3	0	-7.9559	30578	1.0034e+05	2.7392	0.0030796	0.99692	0.0061592	0.02533	False
LmxM.30.1560.1_71_0.459236326109391_441-460_1	LmxM.30.1560.1	247.3	0	247.3	0	-7.9559	30578	1.0034e+05	2.7392	0.0030796	0.99692	0.0061592	0.02533	False
LmxM.08.0600.1_48_0.451388888888889_198-179_0	LmxM.08.0600.1	247.3	0	247.3	0	-7.9559	30578	1.0034e+05	2.7392	0.0030796	0.99692	0.0061592	0.02533	False
LmxM.30.1440a.1_33_0.308566788469346_757-776_1	LmxM.30.1440.1-LmxM.30.1442.1-LmxM.30.1440a.1-LmxM.30.1440b.1	247.3	0	247.3	0	-7.9559	30578	1.0034e+05	2.7392	0.0030796	0.99692	0.0061592	0.02533	False
LmxM.27.0630.1_0_0.00710811821922933_16-35_1	LmxM.27.0630.1	247.3	0	247.3	0	-7.9559	30578	1.0034e+05	2.7392	0.0030796	0.99692	0.0061592	0.02533	False
LmxM.29.0810.1_43_0.179282868525896_143-124_0	LmxM.29.0810.1	247.3	2.5869	247.3	2.5869	-6.1132	29942	1.0034e+05	2.7392	0.0030796	0.99692	0.0061592	0.02533	False
LmxM.27.1650.1_29_0.152380952380952_585-604_1	LmxM.27.1650.1	247.3	0	247.3	0	-7.9559	30578	1.0034e+05	2.7392	0.0030796	0.99692	0.0061592	0.02533	False
LmxM.30.1140.1_52_0.395299145299145_363-382_1	LmxM.30.1140.1	247.3	2.5869	247.3	2.5869	-6.1132	29942	1.0034e+05	2.7392	0.0030796	0.99692	0.0061592	0.02533	False
LmxM.23.0430.1_38_0.0105949470252649_45197_1	LmxM.23.0430.1	247.3	0	247.3	0	-7.9559	30578	1.0034e+05	2.7392	0.0030796	0.99692	0.0061592	0.02533	False
LmxM.31.0630.1_29_0.0926916221033868_49-68_1	LmxM.31.0630.1	247.3	0	247.3	0	-7.9559	30578	1.0034e+05	2.7392	0.0030796	0.99692	0.0061592	0.02533	False
LmxM.31.2155.1_43_0.332368082368082_1026-1045_1	LmxM.31.2155.1	247.3	2.5869	247.3	2.5869	-6.1132	29942	1.0034e+05	2.7392	0.0030796	0.99692	0.0061592	0.02533	False
LmxM.22.0850.1_71_0.405_738-719_0	LmxM.22.0850.1	246.68	0	246.68	0	-7.9523	30425	99841	2.7384	0.0030874	0.99691	0.0061747	0.02533	False
LmxM.06.0040.1_38_0.121004566210046_103-122_1	LmxM.06.0040.1	246.68	0	246.68	0	-7.9523	30425	99841	2.7384	0.0030874	0.99691	0.0061747	0.02533	False
LmxM.30.1620.1_57_0.240740740740741_126-145_1	LmxM.30.1620.1	246.68	0	246.68	0	-7.9523	30425	99841	2.7384	0.0030874	0.99691	0.0061747	0.02533	False
LmxM.36.1360.1_43_0.345399698340875_226-245_1	LmxM.36.1360.1	246.68	0	246.68	0	-7.9523	30425	99841	2.7384	0.0030874	0.99691	0.0061747	0.02533	False
LmxM.27.1895.1_43_0.0237691001697793_93-74_0	LmxM.27.1895.1	246.68	0	246.68	0	-7.9523	30425	99841	2.7384	0.0030874	0.99691	0.0061747	0.02533	False
LmxM.08_29.1470.1_0_0.0131086142322097_21-40_1	LmxM.08_29.1470.1	246.68	0	246.68	0	-7.9523	30425	99841	2.7384	0.0030874	0.99691	0.0061747	0.02533	False
LmxM.19.0460.1_52_0.237612612612613_204-223_1	LmxM.19.0460.1	246.68	0	246.68	0	-7.9523	30425	99841	2.7384	0.0030874	0.99691	0.0061747	0.02533	False
LmxM.19.0380.1_29_0.0388835108099387_237-256_1	LmxM.19.0380.1	246.68	0	246.68	0	-7.9523	30425	99841	2.7384	0.0030874	0.99691	0.0061747	0.02533	False
Non-targeting-784	Non-target-178	246.68	0	246.68	0	-7.9523	30425	99841	2.7384	0.0030874	0.99691	0.0061747	0.02533	False
LmxM.36.5350.1_52_0.253450106157113_951-970_1	LmxM.36.5350.1	246.68	0	246.68	0	-7.9523	30425	99841	2.7384	0.0030874	0.99691	0.0061747	0.02533	False
LmxM.28.2020.1_0_0.122988505747126_211-230_1	LmxM.28.2020.1	246.68	0	246.68	0	-7.9523	30425	99841	2.7384	0.0030874	0.99691	0.0061747	0.02533	False
LmxM.23.1140.1_0_0.0225862496897493_84-103_1	LmxM.23.1140.1	246.68	2.5869	246.68	2.5869	-6.1096	29790	99841	2.7384	0.0030874	0.99691	0.0061747	0.02533	False
LmxM.10.1230.1_67_0.204660587639311_194-213_1	LmxM.10.1230.1	246.68	0	246.68	0	-7.9523	30425	99841	2.7384	0.0030874	0.99691	0.0061747	0.02533	False
LmxM.22.0560.1_43_0.0722035166479611_184-203_1	LmxM.22.0560.1	246.68	0	246.68	0	-7.9523	30425	99841	2.7384	0.0030874	0.99691	0.0061747	0.02533	False
LmxM.30.0050.1_71_0.27536231884058_181-200_1	LmxM.30.0050.1	246.68	0	246.68	0	-7.9523	30425	99841	2.7384	0.0030874	0.99691	0.0061747	0.02533	False
LmxM.33.3890.1_38_0.167755991285403_150-169_1	LmxM.33.3890.1	246.68	0	246.68	0	-7.9523	30425	99841	2.7384	0.0030874	0.99691	0.0061747	0.02533	False
LmxM.09.1410.1_29_0.150668993600931_255-274_1	LmxM.09.1410.1	246.68	0	246.68	0	-7.9523	30425	99841	2.7384	0.0030874	0.99691	0.0061747	0.02533	False
LmxM.09.0760.1_0_0.150738435249603_2463-2482_1	LmxM.09.0760.1	246.68	0	246.68	0	-7.9523	30425	99841	2.7384	0.0030874	0.99691	0.0061747	0.02533	False
LmxM.06.0190.1_14_0.282879818594104_494-513_1	LmxM.06.0190.1	246.68	0	246.68	0	-7.9523	30425	99841	2.7384	0.0030874	0.99691	0.0061747	0.02533	False
LmxM.29.3700.1_0_0.155011655011655_404-385_0	LmxM.29.3700.1	246.68	0	246.68	0	-7.9523	30425	99841	2.7384	0.0030874	0.99691	0.0061747	0.02533	False
LmxM.09.1220.1_29_0.150849673202614_573-592_1	LmxM.09.1220.1	246.68	0	246.68	0	-7.9523	30425	99841	2.7384	0.0030874	0.99691	0.0061747	0.02533	False
LmxM.36.1440.1_0_0.12573568753344_2119-2100_0	LmxM.36.1440.1	246.68	0	246.68	0	-7.9523	30425	99841	2.7384	0.0030874	0.99691	0.0061747	0.02533	False
LmxM.10.0540.1_29_0.178451178451178_579-598_1	LmxM.10.0540.1	246.68	0	246.68	0	-7.9523	30425	99841	2.7384	0.0030874	0.99691	0.0061747	0.02533	False
LmxM.36.6310.1_29_0.144340602284528_132-151_1	LmxM.36.6310.1	246.68	0	246.68	0	-7.9523	30425	99841	2.7384	0.0030874	0.99691	0.0061747	0.02533	False
LmxM.11.0920.1_71_0.454788657035848_839-858_1	LmxM.11.0920.1	246.06	0	246.06	0	-7.9487	30272	99341	2.7375	0.0030952	0.9969	0.0061903	0.02533	False
LmxM.16.0830.1_57_0.465301478953356_402-421_1	LmxM.16.0830.1	246.06	0	246.06	0	-7.9487	30272	99341	2.7375	0.0030952	0.9969	0.0061903	0.02533	False
LmxM.34.1170.1_29_0.0997245179063361_178-197_1	LmxM.34.1170.1	246.06	0	246.06	0	-7.9487	30272	99341	2.7375	0.0030952	0.9969	0.0061903	0.02533	False
LmxM.34.2020.1_38_0.181981981981982_196-215_1	LmxM.34.2020.1	246.06	0	246.06	0	-7.9487	30272	99341	2.7375	0.0030952	0.9969	0.0061903	0.02533	False
LmxM.27.0840.1_71_0.456079785193709_1182-1201_1	LmxM.27.0840.1	246.06	0	246.06	0	-7.9487	30272	99341	2.7375	0.0030952	0.9969	0.0061903	0.02533	False
LmxM.23.0740.1_52_0.22848200312989_289-308_1	LmxM.23.0740.1	246.06	0	246.06	0	-7.9487	30272	99341	2.7375	0.0030952	0.9969	0.0061903	0.02533	False
Non-targeting-810	Non-target-150	246.06	0	246.06	0	-7.9487	30272	99341	2.7375	0.0030952	0.9969	0.0061903	0.02533	False
LmxM.33.4560.1_43_0.381926683716965_445-464_1	LmxM.33.4560.1	246.06	0	246.06	0	-7.9487	30272	99341	2.7375	0.0030952	0.9969	0.0061903	0.02533	False
LmxM.07.0900.1_43_0.149270482603816_122-141_1	LmxM.07.0900.1	246.06	0	246.06	0	-7.9487	30272	99341	2.7375	0.0030952	0.9969	0.0061903	0.02533	False
LmxM.15.0930.1_29_0.443859649122807_247-266_1	LmxM.15.0930.1	246.06	0	246.06	0	-7.9487	30272	99341	2.7375	0.0030952	0.9969	0.0061903	0.02533	False
LmxM.29.3030.1_67_0.446879150066401_666-685_1	LmxM.29.3030.1	246.06	0	246.06	0	-7.9487	30272	99341	2.7375	0.0030952	0.9969	0.0061903	0.02533	False
LmxM.33.3020.1_29_0.0494485948061188_136-155_1	LmxM.33.3020.1	246.06	0	246.06	0	-7.9487	30272	99341	2.7375	0.0030952	0.9969	0.0061903	0.02533	False
LmxM.29.1440.1_29_0.104917289825516_459-478_1	LmxM.29.1440.1	246.06	0	246.06	0	-7.9487	30272	99341	2.7375	0.0030952	0.9969	0.0061903	0.02533	False
LmxM.31.1960.1_29_0.113378684807256_96-115_1	LmxM.31.1960.1	246.06	2.5869	246.06	2.5869	-6.106	29639	99341	2.7375	0.0030952	0.9969	0.0061903	0.02533	False
LmxM.03.0480.1_14_0.0238805970149254_82-63_0	LmxM.03.0480.1	246.06	0	246.06	0	-7.9487	30272	99341	2.7375	0.0030952	0.9969	0.0061903	0.02533	False
LmxM.29.0850.1_38_0.16750418760469_93-112_1	LmxM.29.0850.1-LmxM.29.0860.1	246.06	0	246.06	0	-7.9487	30272	99341	2.7375	0.0030952	0.9969	0.0061903	0.02533	False
LmxM.30.0870.1_34_0.155925155925156_232-213_0	LmxM.30.0870.1-LmxM.30.0880.1	246.06	0	246.06	0	-7.9487	30272	99341	2.7375	0.0030952	0.9969	0.0061903	0.02533	False
LmxM.05.0150.1_33_0.376975169300226_505-486_0	LmxM.05.0150.1	246.06	0	246.06	0	-7.9487	30272	99341	2.7375	0.0030952	0.9969	0.0061903	0.02533	False
LmxM.15.0210.1_29_0.0987179487179487_147-166_1	LmxM.15.0210.1	246.06	0	246.06	0	-7.9487	30272	99341	2.7375	0.0030952	0.9969	0.0061903	0.02533	False
Non-targeting-921	Non-target-93	246.06	0	246.06	0	-7.9487	30272	99341	2.7375	0.0030952	0.9969	0.0061903	0.02533	False
LmxM.26.0860.1_0_0.162445119891928_476-495_1	LmxM.26.0860.1	246.06	0	246.06	0	-7.9487	30272	99341	2.7375	0.0030952	0.9969	0.0061903	0.02533	False
LmxM.14.1100partial.1_14_0.236998254799302_675-694_1	LmxM.14.1110.1-LmxM.14.1100partial.1	246.06	0	246.06	0	-7.9487	30272	99341	2.7375	0.0030952	0.9969	0.0061903	0.02533	False
LmxM.10.0760.1_33_0.0126382306477093_34-15_0	LmxM.10.0760.1	246.06	0	246.06	0	-7.9487	30272	99341	2.7375	0.0030952	0.9969	0.0061903	0.02533	False
LmxM.30.0300.1_43_0.35906432748538_1221-1240_1	LmxM.30.0300.1	246.06	0	246.06	0	-7.9487	30272	99341	2.7375	0.0030952	0.9969	0.0061903	0.02533	False
LmxM.27.1080.1_0_0.117966903073286_492-511_1	LmxM.27.1080.1	246.06	0	246.06	0	-7.9487	30272	99341	2.7375	0.0030952	0.9969	0.0061903	0.02533	False
LmxM.33.0090.1_14_0.269015659955257_477-496_1	LmxM.33.0090.1	246.06	0	246.06	0	-7.9487	30272	99341	2.7375	0.0030952	0.9969	0.0061903	0.02533	False
LmxM.18.0240.1_49_0.283950617283951_352-333_0	LmxM.18.0240.1	246.06	0	246.06	0	-7.9487	30272	99341	2.7375	0.0030952	0.9969	0.0061903	0.02533	False
LmxM.11.1380.1_19_0.108527131782946_129-110_0	LmxM.11.1380.1	246.06	0	246.06	0	-7.9487	30272	99341	2.7375	0.0030952	0.9969	0.0061903	0.02533	False
LmxM.11.0320.1_29_0.116013071895425_432-413_0	LmxM.11.0320.1	246.06	0	246.06	0	-7.9487	30272	99341	2.7375	0.0030952	0.9969	0.0061903	0.02533	False
LmxM.28.0330.1_29_0.118711545421643_324-343_1	LmxM.28.0330.1	245.44	0	245.44	0	-7.9451	30120	98843	2.7367	0.003103	0.9969	0.006206	0.02533	False
LmxM.17.1180.1_14_0.10233918128655_272-291_1	LmxM.17.1180.1	245.44	0	245.44	0	-7.9451	30120	98843	2.7367	0.003103	0.9969	0.006206	0.02533	False
LmxM.14.0670.1_43_0.261016949152542_235-216_0	LmxM.14.0670.1	245.44	2.5869	245.44	2.5869	-6.1023	29488	98843	2.7367	0.003103	0.9969	0.006206	0.02533	False
LmxM.31.0730.1_29_0.126186487995533_221-240_1	LmxM.31.0730.1	245.44	0	245.44	0	-7.9451	30120	98843	2.7367	0.003103	0.9969	0.006206	0.02533	False
LmxM.15.0170.1_67_0.272427983539095_322-341_1	LmxM.15.0170.1	245.44	0	245.44	0	-7.9451	30120	98843	2.7367	0.003103	0.9969	0.006206	0.02533	False
LmxM.06.0370.1_48_0.389473684210526_454-435_0	LmxM.06.0370.1	245.44	2.5869	245.44	2.5869	-6.1023	29488	98843	2.7367	0.003103	0.9969	0.006206	0.02533	False
LmxM.19.0160.1_14_0.0481189851268591_45-64_1	LmxM.19.0160.1	245.44	0	245.44	0	-7.9451	30120	98843	2.7367	0.003103	0.9969	0.006206	0.02533	False
LmxM.28.0030.1_38_0.176697530864198_225-244_1	LmxM.28.0030.1	245.44	0	245.44	0	-7.9451	30120	98843	2.7367	0.003103	0.9969	0.006206	0.02533	False
LmxM.33.0360.1_29_0.129769392033543_613-632_1	LmxM.33.0360.1	245.44	0	245.44	0	-7.9451	30120	98843	2.7367	0.003103	0.9969	0.006206	0.02533	False
LmxM.06.0800.1_19_0.0366795366795367_175-156_0	LmxM.06.0800.1	245.44	0	245.44	0	-7.9451	30120	98843	2.7367	0.003103	0.9969	0.006206	0.02533	False
LmxM.36.5550.1_29_0.0463389656938044_177-196_1	LmxM.36.5550.1	245.44	0	245.44	0	-7.9451	30120	98843	2.7367	0.003103	0.9969	0.006206	0.02533	False
LmxM.18.0500.1_43_0.0436507936507936_51-70_1	LmxM.18.0500.1	245.44	0	245.44	0	-7.9451	30120	98843	2.7367	0.003103	0.9969	0.006206	0.02533	False
LmxM.13.1630.1_14_0.130590717299578_611-630_1	LmxM.13.1630.1	245.44	0	245.44	0	-7.9451	30120	98843	2.7367	0.003103	0.9969	0.006206	0.02533	False
LmxM.36.1790.1_29_0.193512304250559_525-506_0	LmxM.36.1790.1	245.44	0	245.44	0	-7.9451	30120	98843	2.7367	0.003103	0.9969	0.006206	0.02533	False
LmxM.33.4190.1_43_0.191397849462366_175-194_1	LmxM.33.4190.1	245.44	0	245.44	0	-7.9451	30120	98843	2.7367	0.003103	0.9969	0.006206	0.02533	False
LmxM.29.0370.1_43_0.0835360908353609_95-114_1	LmxM.29.0370.1	245.44	0	245.44	0	-7.9451	30120	98843	2.7367	0.003103	0.9969	0.006206	0.02533	False
LmxM.15.0750.1_43_0.195747342088806_307-326_1	LmxM.15.0750.1	245.44	0	245.44	0	-7.9451	30120	98843	2.7367	0.003103	0.9969	0.006206	0.02533	False
LmxM.16.1610.1_52_0.372986369268897_298-317_1	LmxM.16.1610.1	245.44	0	245.44	0	-7.9451	30120	98843	2.7367	0.003103	0.9969	0.006206	0.02533	False
LmxM.34.1820.1_76_0.354014598540146_302-283_0	LmxM.34.1820.1	245.44	0	245.44	0	-7.9451	30120	98843	2.7367	0.003103	0.9969	0.006206	0.02533	False
LmxM.08.0950.1_57_0.179138321995465_68-87_1	LmxM.08.0950.1	245.44	0	245.44	0	-7.9451	30120	98843	2.7367	0.003103	0.9969	0.006206	0.02533	False
LmxM.15.1000.1_43_0.274914089347079_154-173_1	LmxM.15.1000.1	245.44	0	245.44	0	-7.9451	30120	98843	2.7367	0.003103	0.9969	0.006206	0.02533	False
LmxM.31.2180.1_29_0.424501424501425_294-313_1	LmxM.31.2180.1	245.44	0	245.44	0	-7.9451	30120	98843	2.7367	0.003103	0.9969	0.006206	0.02533	False
LmxM.09.1040.1_39_0.386724386724387_808-789_0	LmxM.09.1040.1	245.44	0	245.44	0	-7.9451	30120	98843	2.7367	0.003103	0.9969	0.006206	0.02533	False
LmxM.13.1610.1_29_0.00873563218390805_13-32_1	LmxM.13.1610.1	245.44	0	245.44	0	-7.9451	30120	98843	2.7367	0.003103	0.9969	0.006206	0.02533	False
LmxM.30.0510.1_43_0.285320088300221_514-533_1	LmxM.30.0510.1	245.44	0	245.44	0	-7.9451	30120	98843	2.7367	0.003103	0.9969	0.006206	0.02533	False
LmxM.36.1970.1_57_0.457494407158837_404-423_1	LmxM.36.1970.1	245.44	0	245.44	0	-7.9451	30120	98843	2.7367	0.003103	0.9969	0.006206	0.02533	False
LmxM.33.1240.1_57_0.290754257907543_468-487_1	LmxM.33.1240.1	245.44	0	245.44	0	-7.9451	30120	98843	2.7367	0.003103	0.9969	0.006206	0.02533	False
LmxM.36.3180.1_19_0.18781006378455_802-783_0	LmxM.36.3180.1	245.44	0	245.44	0	-7.9451	30120	98843	2.7367	0.003103	0.9969	0.006206	0.02533	False
LmxM.17.1190.1_38_0.0719591457753018_158-139_0	LmxM.17.1190.1	245.44	0	245.44	0	-7.9451	30120	98843	2.7367	0.003103	0.9969	0.006206	0.02533	False
LmxM.33.3510.1_52_0.116161616161616_104-123_1	LmxM.33.3510.1	245.44	0	245.44	0	-7.9451	30120	98843	2.7367	0.003103	0.9969	0.006206	0.02533	False
LmxM.34.1740.1_29_0.157367668097282_543-562_1	LmxM.34.1740.1	245.44	0	245.44	0	-7.9451	30120	98843	2.7367	0.003103	0.9969	0.006206	0.02533	False
LmxM.36.6750.1_14_0.375358166189112_791-772_0	LmxM.36.6750.1	245.44	0	245.44	0	-7.9451	30120	98843	2.7367	0.003103	0.9969	0.006206	0.02533	False
LmxM.12.1190.1_29_0.137816521378165_659-678_1	LmxM.12.1190.1	245.44	0	245.44	0	-7.9451	30120	98843	2.7367	0.003103	0.9969	0.006206	0.02533	False
LmxM.26.1370.1_29_0.281111111111111_767-748_0	LmxM.26.1370.1	245.44	0	245.44	0	-7.9451	30120	98843	2.7367	0.003103	0.9969	0.006206	0.02533	False
Non-targeting-168	Non-target-192	245.44	0	245.44	0	-7.9451	30120	98843	2.7367	0.003103	0.9969	0.006206	0.02533	False
LmxM.25.1520.1_29_0.0311063980205019_85-104_1	LmxM.25.1520.1	245.44	0	245.44	0	-7.9451	30120	98843	2.7367	0.003103	0.9969	0.006206	0.02533	False
LmxM.12.0480.1_14_0.288377192982456_520-539_1	LmxM.12.0480.1	245.44	0	245.44	0	-7.9451	30120	98843	2.7367	0.003103	0.9969	0.006206	0.02533	False
LmxM.34.4620.1_29_0.168965517241379_153-134_0	LmxM.34.4620.1	244.82	2.5869	244.82	2.5869	-6.0987	29338	98346	2.7359	0.0031109	0.99689	0.0062218	0.02533	False
LmxM.30.0280.1_43_0.211500974658869_212-231_1	LmxM.30.0280.1	244.82	0	244.82	0	-7.9415	29968	98346	2.7359	0.0031109	0.99689	0.0062218	0.02533	False
LmxM.33.2850.1_14_0.321197411003236_393-412_1	LmxM.33.2850.1	244.82	0	244.82	0	-7.9415	29968	98346	2.7359	0.0031109	0.99689	0.0062218	0.02533	False
LmxM.31.0260.1_19_0.173881144534116_715-696_0	LmxM.31.0260.1	244.82	0	244.82	0	-7.9415	29968	98346	2.7359	0.0031109	0.99689	0.0062218	0.02533	False
LmxM.11.0510.1_33_0.316062176165803_556-537_0	LmxM.11.0510.1	244.82	0	244.82	0	-7.9415	29968	98346	2.7359	0.0031109	0.99689	0.0062218	0.02533	False
LmxM.28.0080.1_29_0.0285991274842462_182-163_0	LmxM.28.0080.1	244.82	0	244.82	0	-7.9415	29968	98346	2.7359	0.0031109	0.99689	0.0062218	0.02533	False
LmxM.28.2970.1_43_0.364583333333333_215-196_0	LmxM.28.2970.1	244.82	0	244.82	0	-7.9415	29968	98346	2.7359	0.0031109	0.99689	0.0062218	0.02533	False
LmxM.29.2150.1_52_0.264408099688474_674-693_1	LmxM.29.2150.1	244.82	0	244.82	0	-7.9415	29968	98346	2.7359	0.0031109	0.99689	0.0062218	0.02533	False
LmxM.27.0980.1_38_0.0879684418145957_219-238_1	LmxM.27.0970.1-LmxM.27.0980.1	244.82	0	244.82	0	-7.9415	29968	98346	2.7359	0.0031109	0.99689	0.0062218	0.02533	False
LmxM.10.1320.1_33_0.326582278481013_390-371_0	LmxM.10.1320.1	244.82	0	244.82	0	-7.9415	29968	98346	2.7359	0.0031109	0.99689	0.0062218	0.02533	False
LmxM.33.2200.1_38_0.0721966205837174_90-109_1	LmxM.33.2200.1	244.82	0	244.82	0	-7.9415	29968	98346	2.7359	0.0031109	0.99689	0.0062218	0.02533	False
LmxM.36.1420.1_29_0.114472123368921_188-207_1	LmxM.36.1420.1	244.82	0	244.82	0	-7.9415	29968	98346	2.7359	0.0031109	0.99689	0.0062218	0.02533	False
LmxM.04.0975.1_19_0.0149892933618844_27-8_0	LmxM.04.0975.1	244.82	0	244.82	0	-7.9415	29968	98346	2.7359	0.0031109	0.99689	0.0062218	0.02533	False
LmxM.08.0840.1_67_0.242268041237113_151-132_0	LmxM.08.0840.1	244.82	0	244.82	0	-7.9415	29968	98346	2.7359	0.0031109	0.99689	0.0062218	0.02533	False
LmxM.07.0970.1_29_0.0787878787878788_204-223_1	LmxM.07.0970.1	244.82	2.5869	244.82	2.5869	-6.0987	29338	98346	2.7359	0.0031109	0.99689	0.0062218	0.02533	False
LmxM.20.1380.1_19_0.124465811965812_463-482_1	LmxM.20.1380.1	244.82	0	244.82	0	-7.9415	29968	98346	2.7359	0.0031109	0.99689	0.0062218	0.02533	False
LmxM.30.2310.1_19_0.0738786279683377_89-70_0	LmxM.30.2310.1	244.82	0	244.82	0	-7.9415	29968	98346	2.7359	0.0031109	0.99689	0.0062218	0.02533	False
LmxM.13.0040.1_14_0.218079096045198_190-209_1	LmxM.13.0040.1	244.82	0	244.82	0	-7.9415	29968	98346	2.7359	0.0031109	0.99689	0.0062218	0.02533	False
LmxM.17.0410.1_48_0.475210477081384_1530-1511_0	LmxM.17.0410.1	244.82	0	244.82	0	-7.9415	29968	98346	2.7359	0.0031109	0.99689	0.0062218	0.02533	False
LmxM.20.1680.1_29_0.0375_151-132_0	LmxM.20.1680.1	244.82	0	244.82	0	-7.9415	29968	98346	2.7359	0.0031109	0.99689	0.0062218	0.02533	False
LmxM.11.0610.1_43_0.277932528628907_894-913_1	LmxM.11.0610.1	244.82	0	244.82	0	-7.9415	29968	98346	2.7359	0.0031109	0.99689	0.0062218	0.02533	False
LmxM.30.1510.1_14_0.265370261245335_1346-1365_1	LmxM.30.1510.1	244.82	0	244.82	0	-7.9415	29968	98346	2.7359	0.0031109	0.99689	0.0062218	0.02533	False
LmxM.24.1740.1_38_0.17008547008547_195-214_1	LmxM.24.1740.1	244.82	2.5869	244.82	2.5869	-6.0987	29338	98346	2.7359	0.0031109	0.99689	0.0062218	0.02533	False
LmxM.22.1590.1_29_0.0642023346303502_301-282_0	LmxM.22.1590.1	244.82	0	244.82	0	-7.9415	29968	98346	2.7359	0.0031109	0.99689	0.0062218	0.02533	False
LmxM.10.0900.1_14_0.310756123535676_1452-1471_1	LmxM.10.0900.1	244.82	0	244.82	0	-7.9415	29968	98346	2.7359	0.0031109	0.99689	0.0062218	0.02533	False
LmxM.08_29.1710.1_29_0.129443938012762_431-412_0	LmxM.08_29.1710.1	244.82	0	244.82	0	-7.9415	29968	98346	2.7359	0.0031109	0.99689	0.0062218	0.02533	False
Non-targeting-108	Non-target-75	244.82	0	244.82	0	-7.9415	29968	98346	2.7359	0.0031109	0.99689	0.0062218	0.02533	False
LmxM.36.6670.1_0_0.0566893424036281_21-40_1	LmxM.36.6670.1	244.82	0	244.82	0	-7.9415	29968	98346	2.7359	0.0031109	0.99689	0.0062218	0.02533	False
LmxM.08.0200.1_43_0.27141382868937_522-541_1	LmxM.08.0200.1	244.82	0	244.82	0	-7.9415	29968	98346	2.7359	0.0031109	0.99689	0.0062218	0.02533	False
LmxM.27.0900.1_0_0.163265306122449_100-81_0	LmxM.27.0900.1	244.82	0	244.82	0	-7.9415	29968	98346	2.7359	0.0031109	0.99689	0.0062218	0.02533	False
LmxM.34.2450.1_14_0.274093339112845_1890-1909_1	LmxM.34.2450.1	244.82	0	244.82	0	-7.9415	29968	98346	2.7359	0.0031109	0.99689	0.0062218	0.02533	False
LmxM.36.1760.1_19_0.0352941176470588_61-42_0	LmxM.36.1760.1	244.82	0	244.82	0	-7.9415	29968	98346	2.7359	0.0031109	0.99689	0.0062218	0.02533	False
LmxM.19.0510.1_43_0.079504929725194_372-391_1	LmxM.19.0510.1	244.82	0	244.82	0	-7.9415	29968	98346	2.7359	0.0031109	0.99689	0.0062218	0.02533	False
LmxM.19.0340.1_14_0.172839506172839_228-247_1	LmxM.19.0340.1	244.82	2.5869	244.82	2.5869	-6.0987	29338	98346	2.7359	0.0031109	0.99689	0.0062218	0.02533	False
LmxM.26.1830.1_38_0.0713196033562166_184-203_1	LmxM.26.1830.1	244.82	0	244.82	0	-7.9415	29968	98346	2.7359	0.0031109	0.99689	0.0062218	0.02533	False
LmxM.30.1770.1_29_0.103493307215149_320-301_0	LmxM.30.1770.1	244.82	0	244.82	0	-7.9415	29968	98346	2.7359	0.0031109	0.99689	0.0062218	0.02533	False
LmxM.34.0720.1_34_0.149402390438247_230-211_0	LmxM.34.0720.1	244.2	0	244.2	0	-7.9378	29817	97851	2.735	0.0031188	0.99688	0.0062376	0.02533	False
LmxM.27.2230.1_29_0.0574604665727258_363-382_1	LmxM.27.2230.1	244.2	2.5869	244.2	2.5869	-6.0951	29188	97851	2.735	0.0031188	0.99688	0.0062376	0.02533	False
LmxM.20.0430.1_38_0.117548278757347_276-295_1	LmxM.20.0430.1	244.2	0	244.2	0	-7.9378	29817	97851	2.735	0.0031188	0.99688	0.0062376	0.02533	False
LmxM.30.2000.1_43_0.0141509433962264_35-16_0	LmxM.30.2000.1	244.2	0	244.2	0	-7.9378	29817	97851	2.735	0.0031188	0.99688	0.0062376	0.02533	False
LmxM.22.0640.1_38_0.079714231998496_421-440_1	LmxM.22.0640.1	244.2	0	244.2	0	-7.9378	29817	97851	2.735	0.0031188	0.99688	0.0062376	0.02533	False
LmxM.33.2490.1_57_0.201738050900062_315-334_1	LmxM.33.2490.1	244.2	0	244.2	0	-7.9378	29817	97851	2.735	0.0031188	0.99688	0.0062376	0.02533	False
LmxM.31.2550.1_29_0.0684874818953031_327-346_1	LmxM.31.2550.1	244.2	2.5869	244.2	2.5869	-6.0951	29188	97851	2.735	0.0031188	0.99688	0.0062376	0.02533	False
LmxM.34.3930.1_43_0.324254215304799_244-263_1	LmxM.34.3930.1	244.2	0	244.2	0	-7.9378	29817	97851	2.735	0.0031188	0.99688	0.0062376	0.02533	False
LmxM.10.0170.1_48_0.45642540620384_931-912_0	LmxM.10.0170.1	244.2	0	244.2	0	-7.9378	29817	97851	2.735	0.0031188	0.99688	0.0062376	0.02533	False
Non-targeting-751	Non-target-62	244.2	0	244.2	0	-7.9378	29817	97851	2.735	0.0031188	0.99688	0.0062376	0.02533	False
LmxM.08_29.0290.1_29_0.0635335073977372_69-88_1	LmxM.08_29.0290.1	244.2	0	244.2	0	-7.9378	29817	97851	2.735	0.0031188	0.99688	0.0062376	0.02533	False
LmxM.03.0650.1_29_0.367301231802912_994-975_0	LmxM.03.0650.1	244.2	0	244.2	0	-7.9378	29817	97851	2.735	0.0031188	0.99688	0.0062376	0.02533	False
LmxM.31.1120.1_43_0.190335305719921_189-208_1	LmxM.31.1120.1	244.2	0	244.2	0	-7.9378	29817	97851	2.735	0.0031188	0.99688	0.0062376	0.02533	False
LmxM.27.1895.1_14_0.301641199773628_1059-1078_1	LmxM.27.1895.1	244.2	0	244.2	0	-7.9378	29817	97851	2.735	0.0031188	0.99688	0.0062376	0.02533	False
LmxM.17.1090.1_29_0.0268899036022324_103-122_1	LmxM.17.1090.1	244.2	0	244.2	0	-7.9378	29817	97851	2.735	0.0031188	0.99688	0.0062376	0.02533	False
LmxM.36.1890.1_57_0.331481481481481_182-163_0	LmxM.36.1890.1	244.2	0	244.2	0	-7.9378	29817	97851	2.735	0.0031188	0.99688	0.0062376	0.02533	False
LmxM.27.1490.1_38_0.0546058879392213_109-128_1	LmxM.27.1490.1	244.2	0	244.2	0	-7.9378	29817	97851	2.735	0.0031188	0.99688	0.0062376	0.02533	False
LmxM.33.0690.1_43_0.00714523097374543_36-55_1	LmxM.33.0690.1	244.2	0	244.2	0	-7.9378	29817	97851	2.735	0.0031188	0.99688	0.0062376	0.02533	False
LmxM.30.0130.1_43_0.292880258899676_718-737_1	LmxM.30.0130.1	244.2	0	244.2	0	-7.9378	29817	97851	2.735	0.0031188	0.99688	0.0062376	0.02533	False
LmxM.18.0400.1_52_0.378922439313203_634-653_1	LmxM.18.0400.1	244.2	0	244.2	0	-7.9378	29817	97851	2.735	0.0031188	0.99688	0.0062376	0.02533	False
LmxM.14.1300.1_29_0.302987861811391_639-658_1	LmxM.14.1300.1	244.2	0	244.2	0	-7.9378	29817	97851	2.735	0.0031188	0.99688	0.0062376	0.02533	False
LmxM.26.1440.1_33_0.301546391752577_708-689_0	LmxM.26.1440.1	244.2	0	244.2	0	-7.9378	29817	97851	2.735	0.0031188	0.99688	0.0062376	0.02533	False
LmxM.21.0960.1_34_0.185055865921788_802-783_0	LmxM.21.0960.1	244.2	0	244.2	0	-7.9378	29817	97851	2.735	0.0031188	0.99688	0.0062376	0.02533	False
LmxM.25.2330.1_29_0.0684168655529037_165-184_1	LmxM.25.2330.1	244.2	2.5869	244.2	2.5869	-6.0951	29188	97851	2.735	0.0031188	0.99688	0.0062376	0.02533	False
LmxM.06.0510.1_14_0.045045045045045_98-79_0	LmxM.06.0510.1	244.2	0	244.2	0	-7.9378	29817	97851	2.735	0.0031188	0.99688	0.0062376	0.02533	False
LmxM.10.0160.1_43_0.293253173012692_432-451_1	LmxM.10.0160.1	244.2	0	244.2	0	-7.9378	29817	97851	2.735	0.0031188	0.99688	0.0062376	0.02533	False
LmxM.31.1965.1_57_0.0622710622710623_75-94_1	LmxM.31.1965.1	244.2	0	244.2	0	-7.9378	29817	97851	2.735	0.0031188	0.99688	0.0062376	0.02533	False
LmxM.08_29.2510.1_57_0.323066392881588_466-485_1	LmxM.08_29.2510.1	244.2	0	244.2	0	-7.9378	29817	97851	2.735	0.0031188	0.99688	0.0062376	0.02533	False
LmxM.08.1150.1_19_0.196506550218341_678-659_0	LmxM.08.1150.1	244.2	0	244.2	0	-7.9378	29817	97851	2.735	0.0031188	0.99688	0.0062376	0.02533	False
LmxM.34.0500.1_33_0.273848684210526_1002-983_0	LmxM.34.0500.1	244.2	0	244.2	0	-7.9378	29817	97851	2.735	0.0031188	0.99688	0.0062376	0.02533	False
LmxM.31.3280.1_38_0.0445261437908497_105-124_1	LmxM.31.3280.1	244.2	0	244.2	0	-7.9378	29817	97851	2.735	0.0031188	0.99688	0.0062376	0.02533	False
LmxM.32.2010.1_29_0.180676328502415_743-762_1	LmxM.32.2010.1	244.2	0	244.2	0	-7.9378	29817	97851	2.735	0.0031188	0.99688	0.0062376	0.02533	False
LmxM.33.1290.1_49_0.0413694721825963_95-76_0	LmxM.33.1290.1	243.58	0	243.58	0	-7.9342	29665	97356	2.7342	0.0031268	0.99687	0.0062535	0.02533	False
LmxM.31.1430.1_52_0.262894193928677_886-905_1	LmxM.31.1430.1	243.58	0	243.58	0	-7.9342	29665	97356	2.7342	0.0031268	0.99687	0.0062535	0.02533	False
LmxM.19.0720.1_52_0.294685990338164_241-260_1	LmxM.19.0720.1	243.58	0	243.58	0	-7.9342	29665	97356	2.7342	0.0031268	0.99687	0.0062535	0.02533	False
LmxM.11.0340.1_57_0.238756613756614_351-370_1	LmxM.11.0340.1	243.58	0	243.58	0	-7.9342	29665	97356	2.7342	0.0031268	0.99687	0.0062535	0.02533	False
LmxM.31.1740.1_29_0.0102564102564103_44946_1	LmxM.31.1740.1	243.58	2.5869	243.58	2.5869	-6.0914	29039	97356	2.7342	0.0031268	0.99687	0.0062535	0.02533	False
LmxM.33.2080.1_0_0.154717649141441_867-886_1	LmxM.33.2080.1	243.58	0	243.58	0	-7.9342	29665	97356	2.7342	0.0031268	0.99687	0.0062535	0.02533	False
LmxM.24.0030.1_14_0.199600798403194_91-110_1	LmxM.24.0030.1	243.58	0	243.58	0	-7.9342	29665	97356	2.7342	0.0031268	0.99687	0.0062535	0.02533	False
LmxM.04.0440.1_43_0.324186991869919_1270-1289_1	LmxM.04.0440.1	243.58	0	243.58	0	-7.9342	29665	97356	2.7342	0.0031268	0.99687	0.0062535	0.02533	False
LmxM.29.2140.1_43_0.27023498694517_625-606_0	LmxM.29.2140.1	243.58	0	243.58	0	-7.9342	29665	97356	2.7342	0.0031268	0.99687	0.0062535	0.02533	False
LmxM.08_29.2000.1_38_0.13967803030303_292-311_1	LmxM.08_29.2000.1	243.58	2.5869	243.58	2.5869	-6.0914	29039	97356	2.7342	0.0031268	0.99687	0.0062535	0.02533	False
LmxM.08_29.2360.1_38_0.0954478707782673_126-145_1	LmxM.08_29.2360.1	243.58	2.5869	243.58	2.5869	-6.0914	29039	97356	2.7342	0.0031268	0.99687	0.0062535	0.02533	False
LmxM.28.1050.1_43_0.28361858190709_354-335_0	LmxM.28.1050.1	243.58	0	243.58	0	-7.9342	29665	97356	2.7342	0.0031268	0.99687	0.0062535	0.02533	False
LmxM.06.0760.1_29_0.445861678004535_1568-1587_1	LmxM.06.0760.1	243.58	2.5869	243.58	2.5869	-6.0914	29039	97356	2.7342	0.0031268	0.99687	0.0062535	0.02533	False
LmxM.34.2230.1_67_0.453196347031963_391-410_1	LmxM.34.2230.1	243.58	0	243.58	0	-7.9342	29665	97356	2.7342	0.0031268	0.99687	0.0062535	0.02533	False
LmxM.36.2140.1_43_0.241341991341991_216-235_1	LmxM.36.2140.1	243.58	0	243.58	0	-7.9342	29665	97356	2.7342	0.0031268	0.99687	0.0062535	0.02533	False
LmxM.34.2130.1_19_0.195652173913043_302-283_0	LmxM.34.2130.1	243.58	0	243.58	0	-7.9342	29665	97356	2.7342	0.0031268	0.99687	0.0062535	0.02533	False
LmxM.31.0473.1_57_0.257648953301127_156-175_1	LmxM.31.0473.1	243.58	2.5869	243.58	2.5869	-6.0914	29039	97356	2.7342	0.0031268	0.99687	0.0062535	0.02533	False
LmxM.20.0930.1_29_0.0560866794136393_345-364_1	LmxM.20.0930.1	243.58	0	243.58	0	-7.9342	29665	97356	2.7342	0.0031268	0.99687	0.0062535	0.02533	False
LmxM.30.2710.1_0_0.124731182795699_400-419_1	LmxM.30.2710.1	243.58	0	243.58	0	-7.9342	29665	97356	2.7342	0.0031268	0.99687	0.0062535	0.02533	False
LmxM.31.1710.1_0_0.135912698412698_269-288_1	LmxM.31.1710.1	243.58	0	243.58	0	-7.9342	29665	97356	2.7342	0.0031268	0.99687	0.0062535	0.02533	False
LmxM.34.2725.1_52_0.135146804835924_303-322_1	LmxM.34.2725.1	243.58	0	243.58	0	-7.9342	29665	97356	2.7342	0.0031268	0.99687	0.0062535	0.02533	False
LmxM.27.1320.1_43_0.18191902384914_318-337_1	LmxM.27.1320.1	243.58	2.5869	243.58	2.5869	-6.0914	29039	97356	2.7342	0.0031268	0.99687	0.0062535	0.02533	False
LmxM.18.0780.1_43_0.309722222222222_216-235_1	LmxM.18.0780.1	243.58	0	243.58	0	-7.9342	29665	97356	2.7342	0.0031268	0.99687	0.0062535	0.02533	False
LmxM.15.1310.1_0_0.142565359477124_345-364_1	LmxM.15.1310.1	243.58	0	243.58	0	-7.9342	29665	97356	2.7342	0.0031268	0.99687	0.0062535	0.02533	False
LmxM.32.0210.1_0_0.173724212812161_484-465_0	LmxM.32.0210.1	243.58	0	243.58	0	-7.9342	29665	97356	2.7342	0.0031268	0.99687	0.0062535	0.02533	False
LmxM.08_29.1750.1_52_0.317673378076063_561-580_1	LmxM.08_29.1750.1-LmxM.08_29.1760.1	243.58	0	243.58	0	-7.9342	29665	97356	2.7342	0.0031268	0.99687	0.0062535	0.02533	False
LmxM.24.1380.1_67_0.372053872053872_432-451_1	LmxM.24.1380.1	243.58	0	243.58	0	-7.9342	29665	97356	2.7342	0.0031268	0.99687	0.0062535	0.02533	False
LmxM.08_29.1450.1_43_0.233208020050125_1855-1874_1	LmxM.08_29.1450.1	243.58	0	243.58	0	-7.9342	29665	97356	2.7342	0.0031268	0.99687	0.0062535	0.02533	False
LmxM.12.1280.1_57_0.352083333333333_666-685_1	LmxM.12.1280.1	243.58	0	243.58	0	-7.9342	29665	97356	2.7342	0.0031268	0.99687	0.0062535	0.02533	False
LmxM.15.0540.1_29_0.029945999018164_54-73_1	LmxM.15.0540.1	487.16	5.1738	487.16	5.1738	-6.305	1.1615e+05	3.8774e+05	2.7341	0.0031275	0.99687	0.0062549	0.02533	False
LmxM.30.2220.1_38_0.195607911576498_1338-1357_1	LmxM.30.2220.1	242.96	0	242.96	0	-7.9305	29515	96863	2.7333	0.0031348	0.99687	0.0062695	0.02533	False
LmxM.36.4720.1_29_0.123168498168498_534-553_1	LmxM.36.4720.1	242.96	0	242.96	0	-7.9305	29515	96863	2.7333	0.0031348	0.99687	0.0062695	0.02533	False
LmxM.07.1000.1_57_0.0935513169845595_94-113_1	LmxM.07.1000.1	242.96	0	242.96	0	-7.9305	29515	96863	2.7333	0.0031348	0.99687	0.0062695	0.02533	False
LmxM.31.0570.1_71_0.421082621082621_735-754_1	LmxM.31.0570.1	242.96	0	242.96	0	-7.9305	29515	96863	2.7333	0.0031348	0.99687	0.0062695	0.02533	False
LmxM.03.0910.1_86_0.473484848484849_386-367_0	LmxM.03.0910.1	242.96	0	242.96	0	-7.9305	29515	96863	2.7333	0.0031348	0.99687	0.0062695	0.02533	False
LmxM.30.1540.1_67_0.218500797448166_263-282_1	LmxM.30.1540.1	242.96	0	242.96	0	-7.9305	29515	96863	2.7333	0.0031348	0.99687	0.0062695	0.02533	False
LmxM.36.5440partial.1_43_0.140120415982485_249-268_1	LmxM.36.5440partial.1	242.96	0	242.96	0	-7.9305	29515	96863	2.7333	0.0031348	0.99687	0.0062695	0.02533	False
Non-targeting-21	Non-target-1	242.96	0	242.96	0	-7.9305	29515	96863	2.7333	0.0031348	0.99687	0.0062695	0.02533	False
LmxM.18.1120.1_57_0.200374531835206_210-229_1	LmxM.18.1120.1	242.96	0	242.96	0	-7.9305	29515	96863	2.7333	0.0031348	0.99687	0.0062695	0.02533	False
LmxM.32.2600.1_38_0.157575757575758_438-457_1	LmxM.32.2600.1	242.96	0	242.96	0	-7.9305	29515	96863	2.7333	0.0031348	0.99687	0.0062695	0.02533	False
LmxM.14.0590.1_29_0.162045991833226_747-766_1	LmxM.14.0590.1	242.96	0	242.96	0	-7.9305	29515	96863	2.7333	0.0031348	0.99687	0.0062695	0.02533	False
LmxM.36.0100.1_43_0.00860215053763441_45291_1	LmxM.36.0100.1	242.96	0	242.96	0	-7.9305	29515	96863	2.7333	0.0031348	0.99687	0.0062695	0.02533	False
LmxM.17.1370.1_52_0.323337178008458_834-853_1	LmxM.17.1370.1	242.96	0	242.96	0	-7.9305	29515	96863	2.7333	0.0031348	0.99687	0.0062695	0.02533	False
LmxM.23.0430.1_43_0.169519152404238_200-219_1	LmxM.23.0430.1	242.96	0	242.96	0	-7.9305	29515	96863	2.7333	0.0031348	0.99687	0.0062695	0.02533	False
LmxM.12.0040.1_57_0.207977207977208_283-302_1	LmxM.12.0040.1	242.96	0	242.96	0	-7.9305	29515	96863	2.7333	0.0031348	0.99687	0.0062695	0.02533	False
LmxM.27.1480.1_33_0.365719980069756_1463-1482_1	LmxM.27.1480.1	242.96	2.5869	242.96	2.5869	-6.0878	28889	96863	2.7333	0.0031348	0.99687	0.0062695	0.02533	False
LmxM.36.5780.1_74_0.250179211469534_339-358_1	LmxM.36.5780.1	242.96	0	242.96	0	-7.9305	29515	96863	2.7333	0.0031348	0.99687	0.0062695	0.02533	False
LmxM.19.0270.1_29_0.413888888888889_1188-1207_1	LmxM.19.0270.1	242.96	0	242.96	0	-7.9305	29515	96863	2.7333	0.0031348	0.99687	0.0062695	0.02533	False
LmxM.34.1380.1_29_0.0190088255261371_21-40_1	LmxM.34.1380.1	242.96	0	242.96	0	-7.9305	29515	96863	2.7333	0.0031348	0.99687	0.0062695	0.02533	False
LmxM.07.1100.1_81_0.429193899782135_384-403_1	LmxM.07.1100.1	242.96	0	242.96	0	-7.9305	29515	96863	2.7333	0.0031348	0.99687	0.0062695	0.02533	False
LmxM.06.1000.1_0_0.0565656565656566_88-69_0	LmxM.06.1000.1	242.96	0	242.96	0	-7.9305	29515	96863	2.7333	0.0031348	0.99687	0.0062695	0.02533	False
LmxM.11.1220.1_38_0.0227362593910637_108-127_1	LmxM.11.1220.1-LmxM.11.1250.1	242.96	0	242.96	0	-7.9305	29515	96863	2.7333	0.0031348	0.99687	0.0062695	0.02533	False
LmxM.14.0230.1_14_0.0700127295871977_375-394_1	LmxM.14.0230.1	242.96	0	242.96	0	-7.9305	29515	96863	2.7333	0.0031348	0.99687	0.0062695	0.02533	False
LmxM.33.3600.1_74_0.494430162810626_574-593_1	LmxM.33.3600.1	242.96	0	242.96	0	-7.9305	29515	96863	2.7333	0.0031348	0.99687	0.0062695	0.02533	False
LmxM.16.0370.1_14_0.243537414965986_354-373_1	LmxM.16.0370.1	242.96	0	242.96	0	-7.9305	29515	96863	2.7333	0.0031348	0.99687	0.0062695	0.02533	False
LmxM.28.1660.1_48_0.375469336670839_908-889_0	LmxM.28.1660.1	242.96	0	242.96	0	-7.9305	29515	96863	2.7333	0.0031348	0.99687	0.0062695	0.02533	False
LmxM.06.0790.1_0_0.0397286821705426_127-108_0	LmxM.06.0790.1	242.96	2.5869	242.96	2.5869	-6.0878	28889	96863	2.7333	0.0031348	0.99687	0.0062695	0.02533	False
LmxM.15.0710.1_19_0.0873180873180873_885-866_0	LmxM.15.0710.1	242.96	0	242.96	0	-7.9305	29515	96863	2.7333	0.0031348	0.99687	0.0062695	0.02533	False
LmxM.36.6480.1_43_0.287535779339058_1098-1117_1	LmxM.36.6480.1	242.96	0	242.96	0	-7.9305	29515	96863	2.7333	0.0031348	0.99687	0.0062695	0.02533	False
LmxM.32.2240.1_0_0.0608974358974359_64-45_0	LmxM.32.2240.1	242.34	2.5869	242.34	2.5869	-6.0841	28741	96371	2.7325	0.0031428	0.99686	0.0062856	0.02533	False
LmxM.03.0830.1_71_0.287524366471735_284-303_1	LmxM.03.0830.1	242.34	0	242.34	0	-7.9268	29364	96371	2.7325	0.0031428	0.99686	0.0062856	0.02533	False
LmxM.11.1380.1_52_0.186907838070629_206-225_1	LmxM.11.1380.1	242.34	0	242.34	0	-7.9268	29364	96371	2.7325	0.0031428	0.99686	0.0062856	0.02533	False
LmxM.06.0940.1_29_0.445736434108527_801-820_1	LmxM.06.0940.1	242.34	0	242.34	0	-7.9268	29364	96371	2.7325	0.0031428	0.99686	0.0062856	0.02533	False
LmxM.29.2065.1_86_0.434182590233546_401-420_1	LmxM.29.2065.1	242.34	2.5869	242.34	2.5869	-6.0841	28741	96371	2.7325	0.0031428	0.99686	0.0062856	0.02533	False
LmxM.19.0720.1_29_0.254830917874396_201-220_1	LmxM.19.0720.1	242.34	0	242.34	0	-7.9268	29364	96371	2.7325	0.0031428	0.99686	0.0062856	0.02533	False
LmxM.31.0160.1_14_0.362869198312236_424-443_1	LmxM.31.0160.1	242.34	0	242.34	0	-7.9268	29364	96371	2.7325	0.0031428	0.99686	0.0062856	0.02533	False
LmxM.15.0440.1_38_0.0188149396237012_60-79_1	LmxM.15.0440.1	242.34	0	242.34	0	-7.9268	29364	96371	2.7325	0.0031428	0.99686	0.0062856	0.02533	False
LmxM.08.0760.1_81_0.44702842377261_336-355_1	LmxM.08.0760.1-LmxM.30.0452c.1	242.34	0	242.34	0	-7.9268	29364	96371	2.7325	0.0031428	0.99686	0.0062856	0.02533	False
LmxM.30.0130.1_43_0.360436893203884_898-879_0	LmxM.30.0130.1	242.34	0	242.34	0	-7.9268	29364	96371	2.7325	0.0031428	0.99686	0.0062856	0.02533	False
LmxM.29.3030.1_52_0.0345285524568393_41-60_1	LmxM.29.3030.1	242.34	0	242.34	0	-7.9268	29364	96371	2.7325	0.0031428	0.99686	0.0062856	0.02533	False
LmxM.05.0890.1_29_0.488317364262901_2899-2918_1	LmxM.05.0890.1	242.34	0	242.34	0	-7.9268	29364	96371	2.7325	0.0031428	0.99686	0.0062856	0.02533	False
LmxM.08.0160.1_43_0.473533619456366_322-341_1	LmxM.08.0160.1	242.34	0	242.34	0	-7.9268	29364	96371	2.7325	0.0031428	0.99686	0.0062856	0.02533	False
LmxM.13.1170.1_43_0.0960244648318043_147-166_1	LmxM.13.1170.1	242.34	0	242.34	0	-7.9268	29364	96371	2.7325	0.0031428	0.99686	0.0062856	0.02533	False
LmxM.32.2290.1_19_0.0141342756183746_91-72_0	LmxM.32.2290.1	242.34	0	242.34	0	-7.9268	29364	96371	2.7325	0.0031428	0.99686	0.0062856	0.02533	False
LmxM.34.3120.1_14_0.383494226765096_2020-2039_1	LmxM.34.3120.1	242.34	0	242.34	0	-7.9268	29364	96371	2.7325	0.0031428	0.99686	0.0062856	0.02533	False
LmxM.11.0070.1_43_0.270846662401365_1266-1285_1	LmxM.11.0070.1	242.34	0	242.34	0	-7.9268	29364	96371	2.7325	0.0031428	0.99686	0.0062856	0.02533	False
LmxM.32.0670.1_29_0.110073901205757_276-295_1	LmxM.32.0670.1	242.34	0	242.34	0	-7.9268	29364	96371	2.7325	0.0031428	0.99686	0.0062856	0.02533	False
LmxM.30.3120.1_43_0.260148656375071_458-439_0	LmxM.30.3120.1	242.34	0	242.34	0	-7.9268	29364	96371	2.7325	0.0031428	0.99686	0.0062856	0.02533	False
LmxM.01.0350.1_57_0.139111111111111_303-322_1	LmxM.01.0350.1	242.34	0	242.34	0	-7.9268	29364	96371	2.7325	0.0031428	0.99686	0.0062856	0.02533	False
LmxM.16.1350.1_14_0.39996318792564_2167-2186_1	LmxM.16.1350.1	242.34	0	242.34	0	-7.9268	29364	96371	2.7325	0.0031428	0.99686	0.0062856	0.02533	False
LmxM.05.1050.1_43_0.372372372372372_489-508_1	LmxM.05.1050.1	242.34	0	242.34	0	-7.9268	29364	96371	2.7325	0.0031428	0.99686	0.0062856	0.02533	False
LmxM.12.0400.1_11_0.0785340314136126_95-76_0	LmxM.12.0400.1	242.34	0	242.34	0	-7.9268	29364	96371	2.7325	0.0031428	0.99686	0.0062856	0.02533	False
LmxM.09.0690.1_29_0.49185667752443_460-441_0	LmxM.09.0690.1	242.34	0	242.34	0	-7.9268	29364	96371	2.7325	0.0031428	0.99686	0.0062856	0.02533	False
LmxM.08_29.2190.1_57_0.340064995357474_1456-1475_1	LmxM.08_29.2190.1	242.34	0	242.34	0	-7.9268	29364	96371	2.7325	0.0031428	0.99686	0.0062856	0.02533	False
LmxM.23.0830.1_29_0.367555555555556_1646-1665_1	LmxM.23.0830.1	242.34	0	242.34	0	-7.9268	29364	96371	2.7325	0.0031428	0.99686	0.0062856	0.02533	False
LmxM.08.1000.1_29_0.041683638832315_304-323_1	LmxM.08.1000.1	242.34	0	242.34	0	-7.9268	29364	96371	2.7325	0.0031428	0.99686	0.0062856	0.02533	False
LmxM.06.0160.1_38_0.167765567765568_222-241_1	LmxM.06.0160.1	242.34	0	242.34	0	-7.9268	29364	96371	2.7325	0.0031428	0.99686	0.0062856	0.02533	False
LmxM.34.4780.1_57_0.388157894736842_187-168_0	LmxM.34.4780.1	242.34	0	242.34	0	-7.9268	29364	96371	2.7325	0.0031428	0.99686	0.0062856	0.02533	False
LmxM.31.3910.1_52_0.368817204301075_338-357_1	LmxM.31.3910.1	241.72	0	241.72	0	-7.9231	29214	95881	2.7317	0.0031509	0.99685	0.0063018	0.02533	False
LmxM.31.0570.1_43_0.212535612535613_366-385_1	LmxM.31.0570.1	241.72	2.5869	241.72	2.5869	-6.0804	28592	95881	2.7317	0.0031509	0.99685	0.0063018	0.02533	False
LmxM.09.0790.1_29_0.0299039780521262_105-124_1	LmxM.09.0790.1	241.72	2.5869	241.72	2.5869	-6.0804	28592	95881	2.7317	0.0031509	0.99685	0.0063018	0.02533	False
LmxM.06.0340.1_43_0.103016924208977_270-289_1	LmxM.06.0340.1	241.72	0	241.72	0	-7.9231	29214	95881	2.7317	0.0031509	0.99685	0.0063018	0.02533	False
LmxM.18.0400.1_52_0.378922439313203_636-655_1	LmxM.18.0400.1	241.72	2.5869	241.72	2.5869	-6.0804	28592	95881	2.7317	0.0031509	0.99685	0.0063018	0.02533	False
LmxM.26.1850.1_57_0.423229912490056_525-544_1	LmxM.26.1850.1	241.72	0	241.72	0	-7.9231	29214	95881	2.7317	0.0031509	0.99685	0.0063018	0.02533	False
LmxM.20.0430.1_29_0.214525608732158_503-522_1	LmxM.20.0430.1	241.72	0	241.72	0	-7.9231	29214	95881	2.7317	0.0031509	0.99685	0.0063018	0.02533	False
LmxM.29.1950.1_38_0.147682858738135_523-542_1	LmxM.29.1950.1	241.72	0	241.72	0	-7.9231	29214	95881	2.7317	0.0031509	0.99685	0.0063018	0.02533	False
LmxM.32.0680.1_29_0.114688128772636_174-155_0	LmxM.32.0680.1	241.72	2.5869	241.72	2.5869	-6.0804	28592	95881	2.7317	0.0031509	0.99685	0.0063018	0.02533	False
LmxM.28.1660.1_38_0.00292031706299541_44946_1	LmxM.28.1660.1	241.72	2.5869	241.72	2.5869	-6.0804	28592	95881	2.7317	0.0031509	0.99685	0.0063018	0.02533	False
LmxM.28.2290.1_38_0.150279776179057_372-391_1	LmxM.28.2290.1	241.72	0	241.72	0	-7.9231	29214	95881	2.7317	0.0031509	0.99685	0.0063018	0.02533	False
LmxM.02.0430.1_52_0.138364779874214_143-162_1	LmxM.02.0430.1	241.72	0	241.72	0	-7.9231	29214	95881	2.7317	0.0031509	0.99685	0.0063018	0.02533	False
LmxM.34.0030.1_43_0.365397461589846_541-560_1	LmxM.34.0030.1	241.72	2.5869	241.72	2.5869	-6.0804	28592	95881	2.7317	0.0031509	0.99685	0.0063018	0.02533	False
LmxM.28.2700.1_57_0.0265804597701149_29-48_1	LmxM.28.2700.1	241.72	0	241.72	0	-7.9231	29214	95881	2.7317	0.0031509	0.99685	0.0063018	0.02533	False
LmxM.34.2150.1_33_0.266061980347695_345-364_1	LmxM.34.2150.1	241.72	0	241.72	0	-7.9231	29214	95881	2.7317	0.0031509	0.99685	0.0063018	0.02533	False
LmxM.33.4580.1_43_0.207566462167689_206-187_0	LmxM.33.4580.1	241.72	2.5869	241.72	2.5869	-6.0804	28592	95881	2.7317	0.0031509	0.99685	0.0063018	0.02533	False
LmxM.22.0560.1_43_0.0823045267489712_211-230_1	LmxM.22.0560.1	241.72	0	241.72	0	-7.9231	29214	95881	2.7317	0.0031509	0.99685	0.0063018	0.02533	False
LmxM.34.1650.1_14_0.188020833333333_351-370_1	LmxM.34.1650.1	241.72	0	241.72	0	-7.9231	29214	95881	2.7317	0.0031509	0.99685	0.0063018	0.02533	False
LmxM.33.4190.1_52_0.0193548387096774_28-9_0	LmxM.33.4190.1	241.72	2.5869	241.72	2.5869	-6.0804	28592	95881	2.7317	0.0031509	0.99685	0.0063018	0.02533	False
LmxM.34.4950.1_29_0.107776702161988_327-346_1	LmxM.34.4950.1	241.72	0	241.72	0	-7.9231	29214	95881	2.7317	0.0031509	0.99685	0.0063018	0.02533	False
LmxM.27.2340.1_33_0.353061224489796_523-504_0	LmxM.27.2340.1	241.72	0	241.72	0	-7.9231	29214	95881	2.7317	0.0031509	0.99685	0.0063018	0.02533	False
LmxM.08.0040.1_67_0.227536231884058_147-166_1	LmxM.08.0040.1	241.72	2.5869	241.72	2.5869	-6.0804	28592	95881	2.7317	0.0031509	0.99685	0.0063018	0.02533	False
LmxM.05.0800.1_46_0.0472868217054264_54-73_1	LmxM.05.0800.1	241.72	0	241.72	0	-7.9231	29214	95881	2.7317	0.0031509	0.99685	0.0063018	0.02533	False
LmxM.31.1290.1_43_0.335676625659051_578-559_0	LmxM.31.1290.1	241.72	0	241.72	0	-7.9231	29214	95881	2.7317	0.0031509	0.99685	0.0063018	0.02533	False
LmxM.31.2880.1_43_0.273809523809524_489-470_0	LmxM.31.2880.1	241.72	0	241.72	0	-7.9231	29214	95881	2.7317	0.0031509	0.99685	0.0063018	0.02533	False
LmxM.11.1340.1_19_0.0425867507886435_87-68_0	LmxM.11.1340.1	241.72	0	241.72	0	-7.9231	29214	95881	2.7317	0.0031509	0.99685	0.0063018	0.02533	False
LmxM.23.0800.1_52_0.299290780141844_206-225_1	LmxM.23.0800.1	241.72	0	241.72	0	-7.9231	29214	95881	2.7317	0.0031509	0.99685	0.0063018	0.02533	False
LmxM.01.0500.1_46_0.082391713747646_168-187_1	LmxM.01.0500.1	241.72	0	241.72	0	-7.9231	29214	95881	2.7317	0.0031509	0.99685	0.0063018	0.02533	False
LmxM.09.0960.1_29_0.106474050294275_196-215_1	LmxM.09.0960.1	241.72	0	241.72	0	-7.9231	29214	95881	2.7317	0.0031509	0.99685	0.0063018	0.02533	False
LmxM.09.0810.1_43_0.28062015503876_176-195_1	LmxM.09.0810.1	241.1	0	241.1	0	-7.9195	29065	95391	2.7308	0.003159	0.99684	0.006318	0.02533	False
LmxM.15.0490.1_38_0.189736346516008_400-419_1	LmxM.15.0490.1	241.1	0	241.1	0	-7.9195	29065	95391	2.7308	0.003159	0.99684	0.006318	0.02533	False
LmxM.34.1610.1_49_0.0786163522012579_235-216_0	LmxM.34.1610.1	241.1	0	241.1	0	-7.9195	29065	95391	2.7308	0.003159	0.99684	0.006318	0.02533	False
LmxM.29.2770.1_43_0.179677819083024_136-155_1	LmxM.29.2770.1	241.1	0	241.1	0	-7.9195	29065	95391	2.7308	0.003159	0.99684	0.006318	0.02533	False
LmxM.26.0340.1_43_0.0447035957240039_42-61_1	LmxM.26.0340.1	241.1	0	241.1	0	-7.9195	29065	95391	2.7308	0.003159	0.99684	0.006318	0.02533	False
LmxM.36.4250.1_38_0.125412541254125_298-317_1	LmxM.36.4250.1	241.1	0	241.1	0	-7.9195	29065	95391	2.7308	0.003159	0.99684	0.006318	0.02533	False
LmxM.08_29.0610.1_41_0.0566037735849057_114-95_0	LmxM.08_29.0610.1	241.1	0	241.1	0	-7.9195	29065	95391	2.7308	0.003159	0.99684	0.006318	0.02533	False
LmxM.26.2390.1_38_0.174226061915047_477-496_1	LmxM.26.2390.1	241.1	0	241.1	0	-7.9195	29065	95391	2.7308	0.003159	0.99684	0.006318	0.02533	False
LmxM.34.0740.1_29_0.484161267098632_1341-1360_1	LmxM.34.0740.1	241.1	0	241.1	0	-7.9195	29065	95391	2.7308	0.003159	0.99684	0.006318	0.02533	False
LmxM.09.0005.1_29_0.114973262032086_132-113_0	LmxM.09.0005.1	241.1	0	241.1	0	-7.9195	29065	95391	2.7308	0.003159	0.99684	0.006318	0.02533	False
LmxM.08_29.0040.1_0_0.0185185185185185_45260_1	LmxM.08_29.0040.1	241.1	2.5869	241.1	2.5869	-6.0767	28444	95391	2.7308	0.003159	0.99684	0.006318	0.02533	False
LmxM.32.1830.1_14_0.268615170494085_765-784_1	LmxM.32.1830.1	241.1	0	241.1	0	-7.9195	29065	95391	2.7308	0.003159	0.99684	0.006318	0.02533	False
LmxM.08_29.0490.1_14_0.20365296803653_217-236_1	LmxM.08_29.0490.1	241.1	2.5869	241.1	2.5869	-6.0767	28444	95391	2.7308	0.003159	0.99684	0.006318	0.02533	False
LmxM.36.4800.1_0_0.087890625_139-120_0	LmxM.36.4800.1	241.1	0	241.1	0	-7.9195	29065	95391	2.7308	0.003159	0.99684	0.006318	0.02533	False
LmxM.19.1160.1_29_0.117117117117117_123-142_1	LmxM.19.1160.1	241.1	0	241.1	0	-7.9195	29065	95391	2.7308	0.003159	0.99684	0.006318	0.02533	False
LmxM.23.0670.1_67_0.24_279-260_0	LmxM.23.0670.1	241.1	2.5869	241.1	2.5869	-6.0767	28444	95391	2.7308	0.003159	0.99684	0.006318	0.02533	False
LmxM.22.1670.1_57_0.426913311570548_1173-1192_1	LmxM.22.1670.1	241.1	0	241.1	0	-7.9195	29065	95391	2.7308	0.003159	0.99684	0.006318	0.02533	False
LmxM.30.2880.1_29_0.0673635307781649_55-74_1	LmxM.30.2880.1	241.1	0	241.1	0	-7.9195	29065	95391	2.7308	0.003159	0.99684	0.006318	0.02533	False
LmxM.36.5660.1_29_0.423398328690808_916-897_0	LmxM.36.5660.1	241.1	0	241.1	0	-7.9195	29065	95391	2.7308	0.003159	0.99684	0.006318	0.02533	False
LmxM.31.2980.1_43_0.294736842105263_174-155_0	LmxM.31.2980.1	241.1	2.5869	241.1	2.5869	-6.0767	28444	95391	2.7308	0.003159	0.99684	0.006318	0.02533	False
LmxM.21.0810.1_19_0.128787878787879_283-302_1	LmxM.21.0810.1	241.1	0	241.1	0	-7.9195	29065	95391	2.7308	0.003159	0.99684	0.006318	0.02533	False
LmxM.17.0730.1_14_0.281234193222054_552-571_1	LmxM.17.0730.1	241.1	0	241.1	0	-7.9195	29065	95391	2.7308	0.003159	0.99684	0.006318	0.02533	False
LmxM.26.0360.1_0_0.106425702811245_577-596_1	LmxM.26.0360.1	241.1	2.5869	241.1	2.5869	-6.0767	28444	95391	2.7308	0.003159	0.99684	0.006318	0.02533	False
LmxM.15.1410.1_0_0.134307585247042_188-207_1	LmxM.15.1410.1	241.1	0	241.1	0	-7.9195	29065	95391	2.7308	0.003159	0.99684	0.006318	0.02533	False
LmxM.13.0030.1_52_0.16006600660066_86-105_1	LmxM.13.0030.1	241.1	0	241.1	0	-7.9195	29065	95391	2.7308	0.003159	0.99684	0.006318	0.02533	False
LmxM.30.1500.1_29_0.0159559036843632_48-67_1	LmxM.30.1500.1	241.1	0	241.1	0	-7.9195	29065	95391	2.7308	0.003159	0.99684	0.006318	0.02533	False
LmxM.09.1390.1_38_0.174288617886179_336-355_1	LmxM.09.1390.1	241.1	0	241.1	0	-7.9195	29065	95391	2.7308	0.003159	0.99684	0.006318	0.02533	False
LmxM.33.4550.1_0_0.0674053554939981_69-88_1	LmxM.33.4550.1	241.1	0	241.1	0	-7.9195	29065	95391	2.7308	0.003159	0.99684	0.006318	0.02533	False
LmxM.24.0960.1_14_0.26739202110122_804-823_1	LmxM.24.0960.1	241.1	0	241.1	0	-7.9195	29065	95391	2.7308	0.003159	0.99684	0.006318	0.02533	False
LmxM.17.0330.1_34_0.0668973471741638_354-335_0	LmxM.17.0330.1	723.3	7.7607	723.3	7.7607	-6.3694	2.56e+05	8.529e+05	2.7307	0.0031601	0.99684	0.0063201	0.02533	False
LmxM.11.0530.1_52_0.0821791320406279_168-187_1	LmxM.11.0530.1	240.48	0	240.48	0	-7.9158	28915	94903	2.73	0.0031672	0.99683	0.0063343	0.02533	False
LmxM.36.3120.1_19_0.0608747044917258_99-118_1	LmxM.36.3120.1	240.48	0	240.48	0	-7.9158	28915	94903	2.73	0.0031672	0.99683	0.0063343	0.02533	False
LmxM.10.1170.1_43_0.271771771771772_178-197_1	LmxM.10.1170.1	240.48	0	240.48	0	-7.9158	28915	94903	2.73	0.0031672	0.99683	0.0063343	0.02533	False
LmxM.34.3180.1_14_0.271157167530225_153-172_1	LmxM.34.3180.1	240.48	0	240.48	0	-7.9158	28915	94903	2.73	0.0031672	0.99683	0.0063343	0.02533	False
LmxM.36.3210.1_60_0.0476190476190476_27-46_1	LmxM.36.3210.1	240.48	0	240.48	0	-7.9158	28915	94903	2.73	0.0031672	0.99683	0.0063343	0.02533	False
LmxM.36.6080.1_38_0.107085346215781_127-146_1	LmxM.36.6080.1	240.48	0	240.48	0	-7.9158	28915	94903	2.73	0.0031672	0.99683	0.0063343	0.02533	False
LmxM.11.1220.1_34_0.097864768683274_499-480_0	LmxM.11.1220.1-LmxM.11.1250.1	240.48	0	240.48	0	-7.9158	28915	94903	2.73	0.0031672	0.99683	0.0063343	0.02533	False
LmxM.23.1150.1_71_0.456809750927398_855-874_1	LmxM.23.1150.1	240.48	0	240.48	0	-7.9158	28915	94903	2.73	0.0031672	0.99683	0.0063343	0.02533	False
LmxM.36.6900.1_29_0.157028678890456_327-346_1	LmxM.36.6900.1	240.48	0	240.48	0	-7.9158	28915	94903	2.73	0.0031672	0.99683	0.0063343	0.02533	False
LmxM.31.1930.1_57_0.406794055201699_951-970_1	LmxM.31.1930.1	240.48	0	240.48	0	-7.9158	28915	94903	2.73	0.0031672	0.99683	0.0063343	0.02533	False
LmxM.33.2100.1_43_0.0159299084030267_32-51_1	LmxM.33.2100.1	240.48	0	240.48	0	-7.9158	28915	94903	2.73	0.0031672	0.99683	0.0063343	0.02533	False
Non-targeting-897	Non-target-176	240.48	0	240.48	0	-7.9158	28915	94903	2.73	0.0031672	0.99683	0.0063343	0.02533	False
LmxM.26.2590.1_57_0.246763754045307_601-620_1	LmxM.26.2590.1	240.48	0	240.48	0	-7.9158	28915	94903	2.73	0.0031672	0.99683	0.0063343	0.02533	False
LmxM.30.0440b.1_29_0.482810164424514_642-661_1	LmxM.30.0440.1-LmxM.30.0440b.1	240.48	0	240.48	0	-7.9158	28915	94903	2.73	0.0031672	0.99683	0.0063343	0.02533	False
LmxM.27.1820.1_0_0.102349486049927_693-712_1	LmxM.27.1820.1	240.48	0	240.48	0	-7.9158	28915	94903	2.73	0.0031672	0.99683	0.0063343	0.02533	False
LmxM.34.3040.1_67_0.412990196078431_334-353_1	LmxM.34.3040.1	240.48	0	240.48	0	-7.9158	28915	94903	2.73	0.0031672	0.99683	0.0063343	0.02533	False
LmxM.04.0440.1_43_0.190040650406504_738-757_1	LmxM.04.0440.1	240.48	0	240.48	0	-7.9158	28915	94903	2.73	0.0031672	0.99683	0.0063343	0.02533	False
LmxM.32.2620.1_52_0.229885057471264_336-355_1	LmxM.32.2620.1	240.48	0	240.48	0	-7.9158	28915	94903	2.73	0.0031672	0.99683	0.0063343	0.02533	False
LmxM.29.3630.1_14_0.122311827956989_80-99_1	LmxM.29.3630.1	240.48	0	240.48	0	-7.9158	28915	94903	2.73	0.0031672	0.99683	0.0063343	0.02533	False
LmxM.05.0050.1_14_0.302058590657166_756-775_1	LmxM.05.0050.1	240.48	0	240.48	0	-7.9158	28915	94903	2.73	0.0031672	0.99683	0.0063343	0.02533	False
LmxM.30.0290.1_57_0.270313119302418_671-690_1	LmxM.30.0290.1	240.48	2.5869	240.48	2.5869	-6.073	28297	94903	2.73	0.0031672	0.99683	0.0063343	0.02533	False
LmxM.36.6080.1_38_0.107085346215781_126-145_1	LmxM.36.6080.1	240.48	0	240.48	0	-7.9158	28915	94903	2.73	0.0031672	0.99683	0.0063343	0.02533	False
LmxM.32.0550.1_19_0.114676734308636_732-713_0	LmxM.32.0550.1	240.48	0	240.48	0	-7.9158	28915	94903	2.73	0.0031672	0.99683	0.0063343	0.02533	False
LmxM.36.1090.1_29_0.183982683982684_81-100_1	LmxM.36.1090.1	240.48	0	240.48	0	-7.9158	28915	94903	2.73	0.0031672	0.99683	0.0063343	0.02533	False
LmxM.36.2880.1_14_0.308864821500201_1535-1554_1	LmxM.36.2880.1	240.48	0	240.48	0	-7.9158	28915	94903	2.73	0.0031672	0.99683	0.0063343	0.02533	False
LmxM.07.0410.1_43_0.218973359324237_334-353_1	LmxM.07.0410.1	240.48	0	240.48	0	-7.9158	28915	94903	2.73	0.0031672	0.99683	0.0063343	0.02533	False
LmxM.34.0730.1_43_0.146230699364214_318-337_1	LmxM.34.0730.1	240.48	2.5869	240.48	2.5869	-6.073	28297	94903	2.73	0.0031672	0.99683	0.0063343	0.02533	False
LmxM.24.2240.1_52_0.207780725022104_229-248_1	LmxM.24.2240.1	240.48	0	240.48	0	-7.9158	28915	94903	2.73	0.0031672	0.99683	0.0063343	0.02533	False
LmxM.08_29.1700.1_14_0.380254949823705_1396-1415_1	LmxM.08_29.1700.1	240.48	0	240.48	0	-7.9158	28915	94903	2.73	0.0031672	0.99683	0.0063343	0.02533	False
LmxM.17.1150.1_29_0.00774526678141136_33-14_0	LmxM.17.1150.1	240.48	0	240.48	0	-7.9158	28915	94903	2.73	0.0031672	0.99683	0.0063343	0.02533	False
LmxM.08_29.2490.1_29_0.00965107646622123_45197_1	LmxM.08_29.2490.1	240.48	0	240.48	0	-7.9158	28915	94903	2.73	0.0031672	0.99683	0.0063343	0.02533	False
LmxM.31.3160.1_67_0.206290849673203_495-514_1	LmxM.31.3160.1	240.48	0	240.48	0	-7.9158	28915	94903	2.73	0.0031672	0.99683	0.0063343	0.02533	False
LmxM.33.3260.1_43_0.399403874813711_807-788_0	LmxM.33.3260.1	240.48	0	240.48	0	-7.9158	28915	94903	2.73	0.0031672	0.99683	0.0063343	0.02533	False
LmxM.08_29.2040.1_0_0.123012770393537_468-487_1	LmxM.08_29.2040.1	240.48	0	240.48	0	-7.9158	28915	94903	2.73	0.0031672	0.99683	0.0063343	0.02533	False
LmxM.15.1200.1_14_0.268789337282488_2185-2166_0	LmxM.15.1200.1	240.48	0	240.48	0	-7.9158	28915	94903	2.73	0.0031672	0.99683	0.0063343	0.02533	False
LmxM.33.0230.1_14_0.35462962962963_759-778_1	LmxM.33.0230.1	240.48	0	240.48	0	-7.9158	28915	94903	2.73	0.0031672	0.99683	0.0063343	0.02533	False
LmxM.06.0920.1_38_0.0420489296636086_51-70_1	LmxM.06.0920.1	480.96	5.1738	480.96	5.1738	-6.2866	1.1319e+05	3.7797e+05	2.7299	0.0031679	0.99683	0.0063358	0.02533	False
LmxM.34.1520.1_89_0.433927754915409_938-957_1	LmxM.34.1520.1	480.96	5.1738	480.96	5.1738	-6.2866	1.1319e+05	3.7797e+05	2.7299	0.0031679	0.99683	0.0063358	0.02533	False
LmxM.31.0300.1_29_0.00699912510936133_45291_1	LmxM.31.0300.1	239.86	0	239.86	0	-7.9121	28766	94416	2.7291	0.0031754	0.99682	0.0063508	0.02533	False
LmxM.30.0240.1_29_0.3376_641-622_0	LmxM.30.0240.1	239.86	0	239.86	0	-7.9121	28766	94416	2.7291	0.0031754	0.99682	0.0063508	0.02533	False
LmxM.06.1160.1_14_0.0418562329390355_146-127_0	LmxM.06.1160.1	239.86	0	239.86	0	-7.9121	28766	94416	2.7291	0.0031754	0.99682	0.0063508	0.02533	False
LmxM.18.0070.1_33_0.289655172413793_634-615_0	LmxM.18.0070.1	239.86	0	239.86	0	-7.9121	28766	94416	2.7291	0.0031754	0.99682	0.0063508	0.02533	False
LmxM.36.3610.1_57_0.493259803921569_799-818_1	LmxM.36.3610.1	239.86	2.5869	239.86	2.5869	-6.0693	28149	94416	2.7291	0.0031754	0.99682	0.0063508	0.02533	False
Non-targeting-355	Non-target-128	239.86	0	239.86	0	-7.9121	28766	94416	2.7291	0.0031754	0.99682	0.0063508	0.02533	False
LmxM.33.3790.1_33_0.254480286738351_989-1008_1	LmxM.33.3790.1	239.86	0	239.86	0	-7.9121	28766	94416	2.7291	0.0031754	0.99682	0.0063508	0.02533	False
LmxM.08_29.2070.1_90_0.492883895131086_650-669_1	LmxM.08_29.2070.1	239.86	0	239.86	0	-7.9121	28766	94416	2.7291	0.0031754	0.99682	0.0063508	0.02533	False
LmxM.36.1150.1_43_0.298850574712644_825-844_1	LmxM.36.1150.1	239.86	0	239.86	0	-7.9121	28766	94416	2.7291	0.0031754	0.99682	0.0063508	0.02533	False
LmxM.13.1190.1_29_0.181393174380552_384-403_1	LmxM.13.1190.1	239.86	0	239.86	0	-7.9121	28766	94416	2.7291	0.0031754	0.99682	0.0063508	0.02533	False
LmxM.34.0240.1_29_0.155555555555556_46-65_1	LmxM.34.0240.1	239.86	0	239.86	0	-7.9121	28766	94416	2.7291	0.0031754	0.99682	0.0063508	0.02533	False
LmxM.28.2970.1_67_0.225694444444444_119-138_1	LmxM.28.2970.1	239.86	0	239.86	0	-7.9121	28766	94416	2.7291	0.0031754	0.99682	0.0063508	0.02533	False
LmxM.07.0610.1_33_0.20578231292517_118-137_1	LmxM.07.0610.1	239.86	0	239.86	0	-7.9121	28766	94416	2.7291	0.0031754	0.99682	0.0063508	0.02533	False
LmxM.08_29.1970.1_38_0.195767195767196_31-50_1	LmxM.08_29.1970.1	239.86	2.5869	239.86	2.5869	-6.0693	28149	94416	2.7291	0.0031754	0.99682	0.0063508	0.02533	False
LmxM.05.0780.1_57_0.421171171171171_183-202_1	LmxM.05.0780.1	239.86	0	239.86	0	-7.9121	28766	94416	2.7291	0.0031754	0.99682	0.0063508	0.02533	False
LmxM.34.0710.1_0_0.0870927318295739_136-155_1	LmxM.34.0710.1	239.86	0	239.86	0	-7.9121	28766	94416	2.7291	0.0031754	0.99682	0.0063508	0.02533	False
LmxM.29.0560.1_29_0.415132924335378_399-418_1	LmxM.29.0560.1	239.86	0	239.86	0	-7.9121	28766	94416	2.7291	0.0031754	0.99682	0.0063508	0.02533	False
LmxM.03.0821.1_49_0.356666666666667_649-630_0	LmxM.03.0821.1	239.86	0	239.86	0	-7.9121	28766	94416	2.7291	0.0031754	0.99682	0.0063508	0.02533	False
LmxM.17.0870.1_29_0.171535580524345_222-241_1	LmxM.17.0870.1	239.86	2.5869	239.86	2.5869	-6.0693	28149	94416	2.7291	0.0031754	0.99682	0.0063508	0.02533	False
LmxM.17.0610.1_29_0.0952380952380952_138-157_1	LmxM.17.0610.1	239.86	0	239.86	0	-7.9121	28766	94416	2.7291	0.0031754	0.99682	0.0063508	0.02533	False
LmxM.34.3560.1_34_0.190348525469169_218-199_0	LmxM.34.3560.1	239.86	0	239.86	0	-7.9121	28766	94416	2.7291	0.0031754	0.99682	0.0063508	0.02533	False
LmxM.34.0930.1_46_0.0256410256410256_45228_1	LmxM.34.0930.1	239.86	0	239.86	0	-7.9121	28766	94416	2.7291	0.0031754	0.99682	0.0063508	0.02533	False
LmxM.16.1000.1_48_0.476355247981546_1245-1226_0	LmxM.16.1000.1-LmxM.16.1015.1	239.86	0	239.86	0	-7.9121	28766	94416	2.7291	0.0031754	0.99682	0.0063508	0.02533	False
LmxM.20.1220.1_57_0.478458049886621_205-224_1	LmxM.20.1220.1	239.86	0	239.86	0	-7.9121	28766	94416	2.7291	0.0031754	0.99682	0.0063508	0.02533	False
LmxM.28.2430.1_29_0.147849462365591_213-232_1	LmxM.28.2430.1	239.86	0	239.86	0	-7.9121	28766	94416	2.7291	0.0031754	0.99682	0.0063508	0.02533	False
LmxM.30.1140.1_57_0.299145299145299_272-291_1	LmxM.30.1140.1	239.86	0	239.86	0	-7.9121	28766	94416	2.7291	0.0031754	0.99682	0.0063508	0.02533	False
LmxM.23.0580.1_14_0.181950509461426_616-635_1	LmxM.23.0580.1	239.86	0	239.86	0	-7.9121	28766	94416	2.7291	0.0031754	0.99682	0.0063508	0.02533	False
LmxM.36.5740.1_14_0.341703594288528_690-709_1	LmxM.36.5740.1	239.86	0	239.86	0	-7.9121	28766	94416	2.7291	0.0031754	0.99682	0.0063508	0.02533	False
LmxM.04.0700.1_38_0.185082017951099_593-612_1	LmxM.04.0700.1	239.86	0	239.86	0	-7.9121	28766	94416	2.7291	0.0031754	0.99682	0.0063508	0.02533	False
LmxM.18.0280.1_43_0.0797922568460812_160-179_1	LmxM.18.0280.1	239.86	0	239.86	0	-7.9121	28766	94416	2.7291	0.0031754	0.99682	0.0063508	0.02533	False
LmxM.21.1210.1_43_0.250292397660819_209-228_1	LmxM.21.1210.1	239.86	0	239.86	0	-7.9121	28766	94416	2.7291	0.0031754	0.99682	0.0063508	0.02533	False
Non-targeting-274	Non-target-42	239.86	0	239.86	0	-7.9121	28766	94416	2.7291	0.0031754	0.99682	0.0063508	0.02533	False
LmxM.08.0170.1_38_0.129511677282378_241-260_1	LmxM.08.0170.1	239.86	0	239.86	0	-7.9121	28766	94416	2.7291	0.0031754	0.99682	0.0063508	0.02533	False
LmxM.31.2270.1_14_0.0336516598453843_140-159_1	LmxM.31.2270.1	239.86	0	239.86	0	-7.9121	28766	94416	2.7291	0.0031754	0.99682	0.0063508	0.02533	False
LmxM.32.0700.1_57_0.11025641025641_140-121_0	LmxM.32.0700.1	239.86	0	239.86	0	-7.9121	28766	94416	2.7291	0.0031754	0.99682	0.0063508	0.02533	False
LmxM.33.2680.1_43_0.270486752926679_433-452_1	LmxM.33.2680.1	239.86	2.5869	239.86	2.5869	-6.0693	28149	94416	2.7291	0.0031754	0.99682	0.0063508	0.02533	False
LmxM.26.1830.1_43_0.0198321891685736_49-68_1	LmxM.26.1830.1	239.86	0	239.86	0	-7.9121	28766	94416	2.7291	0.0031754	0.99682	0.0063508	0.02533	False
LmxM.34.3380.1_43_0.338199513381995_549-568_1	LmxM.34.3380.1	239.86	0	239.86	0	-7.9121	28766	94416	2.7291	0.0031754	0.99682	0.0063508	0.02533	False
LmxM.08_29.0430.1_38_0.00766961651917404_45102_1	LmxM.08_29.0430.1	479.72	5.1738	479.72	5.1738	-6.2829	1.126e+05	3.7603e+05	2.729	0.0031761	0.99682	0.0063522	0.02533	False
LmxM.36.0370.1_52_0.230994152046784_311-330_1	LmxM.36.0370.1	239.24	0	239.24	0	-7.9083	28618	93931	2.7282	0.0031836	0.99682	0.0063673	0.02533	False
LmxM.27.2335.1_38_0.12008281573499_55-74_1	LmxM.27.2335.1	239.24	0	239.24	0	-7.9083	28618	93931	2.7282	0.0031836	0.99682	0.0063673	0.02533	False
LmxM.07.0160.1_14_0.245676100628931_618-637_1	LmxM.07.0160.1	239.24	0	239.24	0	-7.9083	28618	93931	2.7282	0.0031836	0.99682	0.0063673	0.02533	False
LmxM.36.6950.1_0_0.0654911838790932_82-63_0	LmxM.36.6950.1	239.24	0	239.24	0	-7.9083	28618	93931	2.7282	0.0031836	0.99682	0.0063673	0.02533	False
LmxM.27.1540.1_52_0.109014675052411_42-61_1	LmxM.27.1540.1	239.24	0	239.24	0	-7.9083	28618	93931	2.7282	0.0031836	0.99682	0.0063673	0.02533	False
LmxM.31.3760.1_43_0.272577996715928_504-485_0	LmxM.31.3760.1	239.24	0	239.24	0	-7.9083	28618	93931	2.7282	0.0031836	0.99682	0.0063673	0.02533	False
LmxM.34.1170.1_29_0.0997245179063361_177-196_1	LmxM.34.1170.1	239.24	0	239.24	0	-7.9083	28618	93931	2.7282	0.0031836	0.99682	0.0063673	0.02533	False
LmxM.29.1570.1_81_0.465863453815261_570-589_1	LmxM.29.1570.1	239.24	0	239.24	0	-7.9083	28618	93931	2.7282	0.0031836	0.99682	0.0063673	0.02533	False
LmxM.28.2440.1_43_0.0668647845468053_146-127_0	LmxM.28.2440.1	239.24	2.5869	239.24	2.5869	-6.0656	28002	93931	2.7282	0.0031836	0.99682	0.0063673	0.02533	False
LmxM.22.0880.1_43_0.161166905786705_328-347_1	LmxM.22.0880.1	239.24	0	239.24	0	-7.9083	28618	93931	2.7282	0.0031836	0.99682	0.0063673	0.02533	False
LmxM.34.2100.1_43_0.180267404333794_387-406_1	LmxM.34.2100.1	239.24	0	239.24	0	-7.9083	28618	93931	2.7282	0.0031836	0.99682	0.0063673	0.02533	False
LmxM.23.0220.1_29_0.0354473628016229_163-182_1	LmxM.23.0220.1	239.24	0	239.24	0	-7.9083	28618	93931	2.7282	0.0031836	0.99682	0.0063673	0.02533	False
LmxM.29.1570.1_86_0.45863453815261_561-580_1	LmxM.29.1570.1	239.24	0	239.24	0	-7.9083	28618	93931	2.7282	0.0031836	0.99682	0.0063673	0.02533	False
LmxM.21.0570.1_43_0.0776772247360483_93-112_1	LmxM.21.0570.1	239.24	0	239.24	0	-7.9083	28618	93931	2.7282	0.0031836	0.99682	0.0063673	0.02533	False
LmxM.36.3100.1_43_0.374807987711214_237-256_1	LmxM.36.3100.1	239.24	0	239.24	0	-7.9083	28618	93931	2.7282	0.0031836	0.99682	0.0063673	0.02533	False
LmxM.29.0250.1_0_0.145685579196217_486-505_1	LmxM.29.0250.1	239.24	0	239.24	0	-7.9083	28618	93931	2.7282	0.0031836	0.99682	0.0063673	0.02533	False
LmxM.31.2750.1_29_0.153005464480874_696-715_1	LmxM.31.2750.1	239.24	0	239.24	0	-7.9083	28618	93931	2.7282	0.0031836	0.99682	0.0063673	0.02533	False
LmxM.26.2170.1_29_0.0560224089635854_637-656_1	LmxM.26.2170.1	239.24	0	239.24	0	-7.9083	28618	93931	2.7282	0.0031836	0.99682	0.0063673	0.02533	False
LmxM.31.2530.1_29_0.131734445603059_372-391_1	LmxM.31.2530.1	239.24	0	239.24	0	-7.9083	28618	93931	2.7282	0.0031836	0.99682	0.0063673	0.02533	False
LmxM.20.1610.1_57_0.398184176394293_296-315_1	LmxM.20.1610.1	239.24	0	239.24	0	-7.9083	28618	93931	2.7282	0.0031836	0.99682	0.0063673	0.02533	False
LmxM.14.1120.1_29_0.0279029029029029_217-236_1	LmxM.14.1120.1	239.24	0	239.24	0	-7.9083	28618	93931	2.7282	0.0031836	0.99682	0.0063673	0.02533	False
LmxM.32.1600.1_29_0.0589339339339339_152-171_1	LmxM.32.1600.1	239.24	0	239.24	0	-7.9083	28618	93931	2.7282	0.0031836	0.99682	0.0063673	0.02533	False
LmxM.25.2010.1_38_0.11547619047619_91-110_1	LmxM.25.2010.1	239.24	0	239.24	0	-7.9083	28618	93931	2.7282	0.0031836	0.99682	0.0063673	0.02533	False
LmxM.08_29.2670.1_33_0.203314212874442_314-333_1	LmxM.08_29.2670.1	239.24	0	239.24	0	-7.9083	28618	93931	2.7282	0.0031836	0.99682	0.0063673	0.02533	False
LmxM.21.0210.1_19_0.157009345794393_259-240_0	LmxM.21.0210.1	239.24	2.5869	239.24	2.5869	-6.0656	28002	93931	2.7282	0.0031836	0.99682	0.0063673	0.02533	False
LmxM.31.1420.1_29_0.265315967197299_542-561_1	LmxM.31.1420.1	239.24	0	239.24	0	-7.9083	28618	93931	2.7282	0.0031836	0.99682	0.0063673	0.02533	False
LmxM.25.1560.1_43_0.398533950617284_1030-1049_1	LmxM.25.1560.1	239.24	0	239.24	0	-7.9083	28618	93931	2.7282	0.0031836	0.99682	0.0063673	0.02533	False
LmxM.27.2220.1_43_0.466281310211946_473-492_1	LmxM.27.2220.1	239.24	0	239.24	0	-7.9083	28618	93931	2.7282	0.0031836	0.99682	0.0063673	0.02533	False
LmxM.17.0710.1_33_0.102469135802469_259-240_0	LmxM.17.0710.1	239.24	2.5869	239.24	2.5869	-6.0656	28002	93931	2.7282	0.0031836	0.99682	0.0063673	0.02533	False
LmxM.27.0330.1_14_0.255540479421076_558-577_1	LmxM.27.0330.1	241.72	1086.5	241.72	1086.5	2.1637	3.5683e+05	95881	2.7282	0.99593	0.0040689	0.0081377	0.025358	True
LmxM.14.0140.1_0_0.0918884664131812_138-157_1	LmxM.14.0140.1	238.62	0	238.62	0	-7.9046	28470	93446	2.7274	0.0031919	0.99681	0.0063838	0.02533	False
LmxM.32.2230.1_29_0.0634920634920635_59-78_1	LmxM.32.2230.1	238.62	0	238.62	0	-7.9046	28470	93446	2.7274	0.0031919	0.99681	0.0063838	0.02533	False
LmxM.29.1100.1_43_0.254385964912281_229-248_1	LmxM.29.1100.1	238.62	0	238.62	0	-7.9046	28470	93446	2.7274	0.0031919	0.99681	0.0063838	0.02533	False
LmxM.31.2000.1_29_0.26036036036036_278-297_1	LmxM.31.2000.1	238.62	0	238.62	0	-7.9046	28470	93446	2.7274	0.0031919	0.99681	0.0063838	0.02533	False
LmxM.22.0650.1_43_0.276114437791085_410-429_1	LmxM.22.0650.1	238.62	0	238.62	0	-7.9046	28470	93446	2.7274	0.0031919	0.99681	0.0063838	0.02533	False
LmxM.16.1230.1_29_0.00348943985307622_45291_1	LmxM.16.1230.1	238.62	0	238.62	0	-7.9046	28470	93446	2.7274	0.0031919	0.99681	0.0063838	0.02533	False
LmxM.19.0700.1_14_0.351624231782265_2410-2391_0	LmxM.19.0700.1	238.62	0	238.62	0	-7.9046	28470	93446	2.7274	0.0031919	0.99681	0.0063838	0.02533	False
LmxM.31.2200.1_43_0.104555883316945_309-328_1	LmxM.31.2200.1	238.62	0	238.62	0	-7.9046	28470	93446	2.7274	0.0031919	0.99681	0.0063838	0.02533	False
LmxM.34.1530.1_57_0.404694835680751_434-415_0	LmxM.34.1530.1	238.62	2.5869	238.62	2.5869	-6.0619	27856	93446	2.7274	0.0031919	0.99681	0.0063838	0.02533	False
Non-targeting-375	Non-target-77	238.62	0	238.62	0	-7.9046	28470	93446	2.7274	0.0031919	0.99681	0.0063838	0.02533	False
LmxM.36.3220.1_43_0.200241984271022_327-346_1	LmxM.36.3220.1	238.62	2.5869	238.62	2.5869	-6.0619	27856	93446	2.7274	0.0031919	0.99681	0.0063838	0.02533	False
LmxM.16.0380.1_46_0.166463166463166_405-424_1	LmxM.16.0380.1	238.62	0	238.62	0	-7.9046	28470	93446	2.7274	0.0031919	0.99681	0.0063838	0.02533	False
LmxM.29.2150.1_29_0.403426791277259_1030-1049_1	LmxM.29.2150.1	238.62	0	238.62	0	-7.9046	28470	93446	2.7274	0.0031919	0.99681	0.0063838	0.02533	False
LmxM.26.1830.1_14_0.350495804729214_914-933_1	LmxM.26.1830.1	238.62	0	238.62	0	-7.9046	28470	93446	2.7274	0.0031919	0.99681	0.0063838	0.02533	False
Non-targeting-390	Non-target-80	238.62	2.5869	238.62	2.5869	-6.0619	27856	93446	2.7274	0.0031919	0.99681	0.0063838	0.02533	False
LmxM.25.0980.1_0_0.0357927563966263_499-518_1	LmxM.25.0980.1	238.62	0	238.62	0	-7.9046	28470	93446	2.7274	0.0031919	0.99681	0.0063838	0.02533	False
LmxM.17.0025.1_81_0.412979351032448_270-289_1	LmxM.17.0025.1	238.62	0	238.62	0	-7.9046	28470	93446	2.7274	0.0031919	0.99681	0.0063838	0.02533	False
LmxM.17.0610.1_29_0.0952380952380952_139-158_1	LmxM.17.0610.1	238.62	0	238.62	0	-7.9046	28470	93446	2.7274	0.0031919	0.99681	0.0063838	0.02533	False
LmxM.06.0310.1_33_0.324483775811209_665-646_0	LmxM.06.0310.1	238.62	0	238.62	0	-7.9046	28470	93446	2.7274	0.0031919	0.99681	0.0063838	0.02533	False
LmxM.10.1270.1_52_0.322717622080679_301-320_1	LmxM.10.1270.1	238.62	0	238.62	0	-7.9046	28470	93446	2.7274	0.0031919	0.99681	0.0063838	0.02533	False
LmxM.12.0405.1_43_0.333333333333333_396-377_0	LmxM.12.0405.1	238.62	0	238.62	0	-7.9046	28470	93446	2.7274	0.0031919	0.99681	0.0063838	0.02533	False
LmxM.34.3410.1_52_0.352083333333333_669-688_1	LmxM.34.3410.1	238.62	0	238.62	0	-7.9046	28470	93446	2.7274	0.0031919	0.99681	0.0063838	0.02533	False
LmxM.08_29.0230.1_52_0.0709876543209877_37-56_1	LmxM.08_29.0230.1	238.62	0	238.62	0	-7.9046	28470	93446	2.7274	0.0031919	0.99681	0.0063838	0.02533	False
LmxM.27.0210.1_84_0.43448275862069_388-369_0	LmxM.27.0210.1	238.62	0	238.62	0	-7.9046	28470	93446	2.7274	0.0031919	0.99681	0.0063838	0.02533	False
LmxM.16.1090.1_29_0.43923773820681_2807-2826_1	LmxM.16.1090.1	238.62	0	238.62	0	-7.9046	28470	93446	2.7274	0.0031919	0.99681	0.0063838	0.02533	False
LmxM.20.1560.1_60_0.343408900083963_405-424_1	LmxM.20.1560.1-LmxM.20.1570.1	238.62	0	238.62	0	-7.9046	28470	93446	2.7274	0.0031919	0.99681	0.0063838	0.02533	False
LmxM.31.2730.1_29_0.194361525704809_580-599_1	LmxM.31.2730.1	238	0	238	0	-7.9009	28322	92963	2.7265	0.0032003	0.9968	0.0064005	0.02533	False
LmxM.24.0060.1_52_0.0739837398373984_81-100_1	LmxM.24.0060.1	238	0	238	0	-7.9009	28322	92963	2.7265	0.0032003	0.9968	0.0064005	0.02533	False
LmxM.30.1470.1_29_0.191157760814249_596-615_1	LmxM.30.1470.1	238	0	238	0	-7.9009	28322	92963	2.7265	0.0032003	0.9968	0.0064005	0.02533	False
LmxM.26.0480.1_29_0.254841997961264_240-259_1	LmxM.26.0480.1	238	2.5869	238	2.5869	-6.0581	27710	92963	2.7265	0.0032003	0.9968	0.0064005	0.02533	False
LmxM.24.1000.1_38_0.150243309002433_241-260_1	LmxM.24.1000.1	238	0	238	0	-7.9009	28322	92963	2.7265	0.0032003	0.9968	0.0064005	0.02533	False
LmxM.36.3940.1_67_0.379646556977453_1238-1257_1	LmxM.36.3940.1	238	0	238	0	-7.9009	28322	92963	2.7265	0.0032003	0.9968	0.0064005	0.02533	False
LmxM.36.2010.1_38_0.0332434860736747_34-53_1	LmxM.36.2010.1	238	0	238	0	-7.9009	28322	92963	2.7265	0.0032003	0.9968	0.0064005	0.02533	False
LmxM.24.1435.1_0_0.133697632058288_364-383_1	LmxM.24.1435.1	238	0	238	0	-7.9009	28322	92963	2.7265	0.0032003	0.9968	0.0064005	0.02533	False
LmxM.33.4100.1_52_0.272923408845739_246-265_1	LmxM.33.4100.1	238	0	238	0	-7.9009	28322	92963	2.7265	0.0032003	0.9968	0.0064005	0.02533	False
LmxM.31.0020.1_29_0.237037037037037_343-362_1	LmxM.31.0020.1	238	0	238	0	-7.9009	28322	92963	2.7265	0.0032003	0.9968	0.0064005	0.02533	False
LmxM.11.1310.1_14_0.0132340777502068_45133_1	LmxM.11.1310.1	238	0	238	0	-7.9009	28322	92963	2.7265	0.0032003	0.9968	0.0064005	0.02533	False
LmxM.28.2320.1_33_0.292081031307551_789-808_1	LmxM.28.2320.1	238	0	238	0	-7.9009	28322	92963	2.7265	0.0032003	0.9968	0.0064005	0.02533	False
LmxM.24.2320.1_57_0.257359924026591_265-284_1	LmxM.24.2320.1	238	0	238	0	-7.9009	28322	92963	2.7265	0.0032003	0.9968	0.0064005	0.02533	False
LmxM.29.3390.1_57_0.135245901639344_407-388_0	LmxM.29.3390.1	238	2.5869	238	2.5869	-6.0581	27710	92963	2.7265	0.0032003	0.9968	0.0064005	0.02533	False
LmxM.22.0150.1_52_0.341754385964912_480-499_1	LmxM.22.0150.1	238	0	238	0	-7.9009	28322	92963	2.7265	0.0032003	0.9968	0.0064005	0.02533	False
LmxM.29.3570.1_43_0.169787765293383_125-144_1	LmxM.29.3570.1	238	2.5869	238	2.5869	-6.0581	27710	92963	2.7265	0.0032003	0.9968	0.0064005	0.02533	False
LmxM.30.2230.1_14_0.382113821138211_511-530_1	LmxM.30.2230.1	238	0	238	0	-7.9009	28322	92963	2.7265	0.0032003	0.9968	0.0064005	0.02533	False
LmxM.16.0190.1_52_0.0261437908496732_18-37_1	LmxM.16.0190.1	238	0	238	0	-7.9009	28322	92963	2.7265	0.0032003	0.9968	0.0064005	0.02533	False
LmxM.24.2270.1_43_0.15531660692951_126-145_1	LmxM.24.2270.1	238	0	238	0	-7.9009	28322	92963	2.7265	0.0032003	0.9968	0.0064005	0.02533	False
LmxM.19.0510.1_43_0.142437591776799_671-690_1	LmxM.19.0510.1	238	0	238	0	-7.9009	28322	92963	2.7265	0.0032003	0.9968	0.0064005	0.02533	False
LmxM.25.1760.1_29_0.174603174603175_249-268_1	LmxM.25.1760.1	238	0	238	0	-7.9009	28322	92963	2.7265	0.0032003	0.9968	0.0064005	0.02533	False
LmxM.25.0430.1_43_0.339227242960052_1032-1051_1	LmxM.25.0430.1	238	0	238	0	-7.9009	28322	92963	2.7265	0.0032003	0.9968	0.0064005	0.02533	False
LmxM.36.6660.1_52_0.085619285120532_92-111_1	LmxM.36.6660.1	238	0	238	0	-7.9009	28322	92963	2.7265	0.0032003	0.9968	0.0064005	0.02533	False
LmxM.34.4960.1_71_0.499202551834131_303-322_1	LmxM.34.4960.1	238	0	238	0	-7.9009	28322	92963	2.7265	0.0032003	0.9968	0.0064005	0.02533	False
LmxM.30.0060.1_29_0.358208955223881_153-134_0	LmxM.30.0060.1	238	0	238	0	-7.9009	28322	92963	2.7265	0.0032003	0.9968	0.0064005	0.02533	False
LmxM.16.0560.1_29_0.489948574100047_1041-1060_1	LmxM.16.0560.1	238	2.5869	238	2.5869	-6.0581	27710	92963	2.7265	0.0032003	0.9968	0.0064005	0.02533	False
LmxM.13.1510.1_14_0.148575827559661_182-201_1	LmxM.13.1510.1	238	0	238	0	-7.9009	28322	92963	2.7265	0.0032003	0.9968	0.0064005	0.02533	False
LmxM.26.0480.1_43_0.254841997961264_246-265_1	LmxM.26.0480.1	238	0	238	0	-7.9009	28322	92963	2.7265	0.0032003	0.9968	0.0064005	0.02533	False
LmxM.34.4560.1_43_0.183958793230316_247-266_1	LmxM.34.4560.1	238	0	238	0	-7.9009	28322	92963	2.7265	0.0032003	0.9968	0.0064005	0.02533	False
LmxM.30.0080.1_43_0.0719225449515906_49-68_1	LmxM.30.0080.1	238	0	238	0	-7.9009	28322	92963	2.7265	0.0032003	0.9968	0.0064005	0.02533	False
LmxM.31.3630.1_71_0.480298189563365_444-463_1	LmxM.31.3630.1	238	0	238	0	-7.9009	28322	92963	2.7265	0.0032003	0.9968	0.0064005	0.02533	False
LmxM.29.3110.1_52_0.186248912097476_206-225_1	LmxM.29.3110.1	238	0	238	0	-7.9009	28322	92963	2.7265	0.0032003	0.9968	0.0064005	0.02533	False
LmxM.36.4050.1_43_0.188505747126437_254-235_0	LmxM.36.4050.1	238	2.5869	238	2.5869	-6.0581	27710	92963	2.7265	0.0032003	0.9968	0.0064005	0.02533	False
LmxM.07.0180.1_14_0.253960709759189_1599-1618_1	LmxM.07.0180.1	237.38	0	237.38	0	-7.8971	28175	92482	2.7257	0.0032086	0.99679	0.0064173	0.02533	False
LmxM.24.0220.1_81_0.468627450980392_469-488_1	LmxM.24.0220.1	237.38	0	237.38	0	-7.8971	28175	92482	2.7257	0.0032086	0.99679	0.0064173	0.02533	False
LmxM.08_29.2810.1_19_0.178378378378378_403-384_0	LmxM.08_29.2810.1	237.38	0	237.38	0	-7.8971	28175	92482	2.7257	0.0032086	0.99679	0.0064173	0.02533	False
LmxM.28.1870.1_0_0.111611611611612_216-235_1	LmxM.28.1870.1	237.38	2.5869	237.38	2.5869	-6.0544	27564	92482	2.7257	0.0032086	0.99679	0.0064173	0.02533	False
LmxM.06.1070.1_57_0.401891252955083_336-355_1	LmxM.06.1070.1	237.38	2.5869	237.38	2.5869	-6.0544	27564	92482	2.7257	0.0032086	0.99679	0.0064173	0.02533	False
LmxM.26.0590.1_38_0.185019841269841_368-387_1	LmxM.26.0590.1	237.38	0	237.38	0	-7.8971	28175	92482	2.7257	0.0032086	0.99679	0.0064173	0.02533	False
LmxM.33.1990.1_43_0.35761154855643_1083-1102_1	LmxM.33.1990.1	237.38	2.5869	237.38	2.5869	-6.0544	27564	92482	2.7257	0.0032086	0.99679	0.0064173	0.02533	False
Non-targeting-592	Non-target-133	237.38	0	237.38	0	-7.8971	28175	92482	2.7257	0.0032086	0.99679	0.0064173	0.02533	False
LmxM.36.6380.1_48_0.0314465408805031_67-86_1	LmxM.36.6380.1	237.38	0	237.38	0	-7.8971	28175	92482	2.7257	0.0032086	0.99679	0.0064173	0.02533	False
LmxM.11.0590.1_43_0.344548286604361_550-569_1	LmxM.11.0590.1	237.38	2.5869	237.38	2.5869	-6.0544	27564	92482	2.7257	0.0032086	0.99679	0.0064173	0.02533	False
LmxM.20.0980.1_38_0.131794131794132_270-289_1	LmxM.20.0980.1	237.38	0	237.38	0	-7.8971	28175	92482	2.7257	0.0032086	0.99679	0.0064173	0.02533	False
LmxM.29.2540.1_43_0.0969927996611605_221-240_1	LmxM.29.2540.1	237.38	0	237.38	0	-7.8971	28175	92482	2.7257	0.0032086	0.99679	0.0064173	0.02533	False
LmxM.12.0050.1_57_0.359276729559748_450-469_1	LmxM.12.0050.1	237.38	0	237.38	0	-7.8971	28175	92482	2.7257	0.0032086	0.99679	0.0064173	0.02533	False
LmxM.34.0970.1_0_0.126344086021505_147-128_0	LmxM.34.0970.1	237.38	0	237.38	0	-7.8971	28175	92482	2.7257	0.0032086	0.99679	0.0064173	0.02533	False
LmxM.23.1500.1_67_0.375266524520256_538-519_0	LmxM.23.1500.1	237.38	0	237.38	0	-7.8971	28175	92482	2.7257	0.0032086	0.99679	0.0064173	0.02533	False
LmxM.33.3590.1_57_0.257080610021787_462-481_1	LmxM.33.3590.1	237.38	0	237.38	0	-7.8971	28175	92482	2.7257	0.0032086	0.99679	0.0064173	0.02533	False
LmxM.23.1267.1_33_0.357264957264957_415-434_1	LmxM.23.1267.1	237.38	2.5869	237.38	2.5869	-6.0544	27564	92482	2.7257	0.0032086	0.99679	0.0064173	0.02533	False
LmxM.24.0550.1_0_0.0709635416666667_106-125_1	LmxM.24.0550.1	237.38	0	237.38	0	-7.8971	28175	92482	2.7257	0.0032086	0.99679	0.0064173	0.02533	False
LmxM.29.0010.1_38_0.118153364632238_144-163_1	LmxM.29.0010.1	237.38	0	237.38	0	-7.8971	28175	92482	2.7257	0.0032086	0.99679	0.0064173	0.02533	False
LmxM.32.0120.1_57_0.366030881017257_392-411_1	LmxM.32.0120.1	237.38	0	237.38	0	-7.8971	28175	92482	2.7257	0.0032086	0.99679	0.0064173	0.02533	False
LmxM.27.0680.1_29_0.196517412935323_309-328_1	LmxM.27.0680.1	237.38	0	237.38	0	-7.8971	28175	92482	2.7257	0.0032086	0.99679	0.0064173	0.02533	False
LmxM.24.1870.1_34_0.173508907823393_676-657_0	LmxM.24.1870.1	237.38	0	237.38	0	-7.8971	28175	92482	2.7257	0.0032086	0.99679	0.0064173	0.02533	False
LmxM.17.0650.1_14_0.277034559643255_988-1007_1	LmxM.17.0650.1	237.38	0	237.38	0	-7.8971	28175	92482	2.7257	0.0032086	0.99679	0.0064173	0.02533	False
LmxM.08_29.0990.1_38_0.145058626465662_430-449_1	LmxM.08_29.0990.1	237.38	0	237.38	0	-7.8971	28175	92482	2.7257	0.0032086	0.99679	0.0064173	0.02533	False
LmxM.13.1000.1_81_0.445644348452124_611-630_1	LmxM.13.1000.1	237.38	2.5869	237.38	2.5869	-6.0544	27564	92482	2.7257	0.0032086	0.99679	0.0064173	0.02533	False
LmxM.34.2560.1_52_0.139088729016787_359-340_0	LmxM.34.2560.1	237.38	0	237.38	0	-7.8971	28175	92482	2.7257	0.0032086	0.99679	0.0064173	0.02533	False
LmxM.01.0800.1_43_0.356638418079096_499-518_1	LmxM.01.0800.1	237.38	0	237.38	0	-7.8971	28175	92482	2.7257	0.0032086	0.99679	0.0064173	0.02533	False
LmxM.32.2840.1_67_0.205920205920206_150-169_1	LmxM.32.2840.1	237.38	0	237.38	0	-7.8971	28175	92482	2.7257	0.0032086	0.99679	0.0064173	0.02533	False
LmxM.22.0340.1_43_0.0836972343522562_108-127_1	LmxM.22.0340.1	236.76	2.5869	236.76	2.5869	-6.0506	27419	92001	2.7248	0.0032171	0.99678	0.0064341	0.02533	False
LmxM.31.3060.1_29_0.0121988411100945_36-55_1	LmxM.31.3060.1	236.76	0	236.76	0	-7.8934	28028	92001	2.7248	0.0032171	0.99678	0.0064341	0.02533	False
LmxM.30.1150.1_14_0.220716651610961_729-748_1	LmxM.30.1150.1	236.76	0	236.76	0	-7.8934	28028	92001	2.7248	0.0032171	0.99678	0.0064341	0.02533	False
LmxM.17.0060.1_43_0.217208182912154_357-376_1	LmxM.17.0060.1	236.76	0	236.76	0	-7.8934	28028	92001	2.7248	0.0032171	0.99678	0.0064341	0.02533	False
LmxM.30.0060.1_63_0.395522388059701_168-149_0	LmxM.30.0060.1	236.76	2.5869	236.76	2.5869	-6.0506	27419	92001	2.7248	0.0032171	0.99678	0.0064341	0.02533	False
LmxM.20.1450.1_67_0.270568278201866_309-328_1	LmxM.20.1450.1	236.76	0	236.76	0	-7.8934	28028	92001	2.7248	0.0032171	0.99678	0.0064341	0.02533	False
LmxM.11.0170.1_14_0.317548746518106_687-668_0	LmxM.11.0170.1	236.76	0	236.76	0	-7.8934	28028	92001	2.7248	0.0032171	0.99678	0.0064341	0.02533	False
LmxM.11.0300.1_19_0.0812121212121212_63-82_1	LmxM.11.0300.1	236.76	2.5869	236.76	2.5869	-6.0506	27419	92001	2.7248	0.0032171	0.99678	0.0064341	0.02533	False
LmxM.05.0370.1_29_0.0762195121951219_82-63_0	LmxM.05.0370.1	236.76	0	236.76	0	-7.8934	28028	92001	2.7248	0.0032171	0.99678	0.0064341	0.02533	False
LmxM.34.3940.1_29_0.112947658402204_198-217_1	LmxM.34.3940.1	236.76	2.5869	236.76	2.5869	-6.0506	27419	92001	2.7248	0.0032171	0.99678	0.0064341	0.02533	False
LmxM.09.1120.1_29_0.185185185185185_139-120_0	LmxM.09.1120.1	236.76	0	236.76	0	-7.8934	28028	92001	2.7248	0.0032171	0.99678	0.0064341	0.02533	False
LmxM.30.0030.1_14_0.148989898989899_464-483_1	LmxM.30.0030.1	236.76	0	236.76	0	-7.8934	28028	92001	2.7248	0.0032171	0.99678	0.0064341	0.02533	False
LmxM.08_29.0870.1_57_0.431571815718157_632-651_1	LmxM.08_29.0870.1	236.76	0	236.76	0	-7.8934	28028	92001	2.7248	0.0032171	0.99678	0.0064341	0.02533	False
LmxM.32.3250.1_38_0.0913006029285099_102-121_1	LmxM.32.3250.1	236.76	0	236.76	0	-7.8934	28028	92001	2.7248	0.0032171	0.99678	0.0064341	0.02533	False
LmxM.14.1180.1_33_0.0509193776520509_118-99_0	LmxM.14.1180.1	236.76	0	236.76	0	-7.8934	28028	92001	2.7248	0.0032171	0.99678	0.0064341	0.02533	False
LmxM.14.0790.1_38_0.0403920638684689_505-524_1	LmxM.14.0790.1	236.76	0	236.76	0	-7.8934	28028	92001	2.7248	0.0032171	0.99678	0.0064341	0.02533	False
LmxM.09.0740.1_0_0.123198097785704_825-844_1	LmxM.09.0740.1	236.76	0	236.76	0	-7.8934	28028	92001	2.7248	0.0032171	0.99678	0.0064341	0.02533	False
LmxM.09.1520.1_29_0.180924287118977_180-199_1	LmxM.09.1520.1	236.76	0	236.76	0	-7.8934	28028	92001	2.7248	0.0032171	0.99678	0.0064341	0.02533	False
LmxM.33.3140.1_33_0.270833333333333_204-223_1	LmxM.33.3140.1	236.76	0	236.76	0	-7.8934	28028	92001	2.7248	0.0032171	0.99678	0.0064341	0.02533	False
LmxM.34.5270.1_62_0.442577030812325_483-464_0	LmxM.34.5270.1	236.76	0	236.76	0	-7.8934	28028	92001	2.7248	0.0032171	0.99678	0.0064341	0.02533	False
LmxM.08_29.2320.1_43_0.290437890974084_322-341_1	LmxM.08_29.2320.1	236.76	0	236.76	0	-7.8934	28028	92001	2.7248	0.0032171	0.99678	0.0064341	0.02533	False
LmxM.30.0490.1_14_0.257131214343928_628-647_1	LmxM.30.0490.1-LmxM.30.0490b.1	236.76	2.5869	236.76	2.5869	-6.0506	27419	92001	2.7248	0.0032171	0.99678	0.0064341	0.02533	False
LmxM.08.1225.1_57_0.423988842398884_301-320_1	LmxM.08.1225.1	236.76	0	236.76	0	-7.8934	28028	92001	2.7248	0.0032171	0.99678	0.0064341	0.02533	False
LmxM.01.0750.1_14_0.0661413562559694_267-286_1	LmxM.01.0750.1	236.76	0	236.76	0	-7.8934	28028	92001	2.7248	0.0032171	0.99678	0.0064341	0.02533	False
Non-targeting-790	Non-target-45	236.76	0	236.76	0	-7.8934	28028	92001	2.7248	0.0032171	0.99678	0.0064341	0.02533	False
LmxM.07.1080.1_14_0.386571315057608_968-987_1	LmxM.07.1080.1	236.76	2.5869	236.76	2.5869	-6.0506	27419	92001	2.7248	0.0032171	0.99678	0.0064341	0.02533	False
Non-targeting-277	Non-target-44	236.76	0	236.76	0	-7.8934	28028	92001	2.7248	0.0032171	0.99678	0.0064341	0.02533	False
LmxM.15.0620.1_38_0.165553080920564_219-238_1	LmxM.15.0620.1	236.76	0	236.76	0	-7.8934	28028	92001	2.7248	0.0032171	0.99678	0.0064341	0.02533	False
LmxM.36.3640.1_57_0.486338797814208_175-194_1	LmxM.36.3640.1	236.76	0	236.76	0	-7.8934	28028	92001	2.7248	0.0032171	0.99678	0.0064341	0.02533	False
LmxM.20.1490.1_43_0.380464480874317_1108-1127_1	LmxM.20.1490.1	236.76	0	236.76	0	-7.8934	28028	92001	2.7248	0.0032171	0.99678	0.0064341	0.02533	False
LmxM.34.1360.1_38_0.00296296296296296_44946_1	LmxM.34.1360.1	236.76	2.5869	236.76	2.5869	-6.0506	27419	92001	2.7248	0.0032171	0.99678	0.0064341	0.02533	False
LmxM.32.1720.1_29_0.362673186634067_435-454_1	LmxM.32.1720.1	236.76	0	236.76	0	-7.8934	28028	92001	2.7248	0.0032171	0.99678	0.0064341	0.02533	False
LmxM.36.4300.1_38_0.0231111111111111_46-65_1	LmxM.36.4300.1	236.14	0	236.14	0	-7.8896	27881	91522	2.7239	0.0032255	0.99677	0.0064511	0.02533	False
LmxM.10.0130.1_43_0.411337868480726_898-917_1	LmxM.10.0130.1	236.14	0	236.14	0	-7.8896	27881	91522	2.7239	0.0032255	0.99677	0.0064511	0.02533	False
LmxM.29.0900.1_52_0.36505376344086_672-691_1	LmxM.29.0900.1	236.14	0	236.14	0	-7.8896	27881	91522	2.7239	0.0032255	0.99677	0.0064511	0.02533	False
LmxM.30.0680.1_57_0.459363957597173_393-374_0	LmxM.30.0680.1	236.14	0	236.14	0	-7.8896	27881	91522	2.7239	0.0032255	0.99677	0.0064511	0.02533	False
LmxM.16.1180.1_33_0.281812538795779_450-469_1	LmxM.16.1180.1	236.14	0	236.14	0	-7.8896	27881	91522	2.7239	0.0032255	0.99677	0.0064511	0.02533	False
LmxM.21.0290.1_29_0.0628588697491689_201-220_1	LmxM.21.0290.1	236.14	0	236.14	0	-7.8896	27881	91522	2.7239	0.0032255	0.99677	0.0064511	0.02533	False
LmxM.34.5220.1_67_0.471264367816092_447-466_1	LmxM.34.5220.1	236.14	0	236.14	0	-7.8896	27881	91522	2.7239	0.0032255	0.99677	0.0064511	0.02533	False
LmxM.34.1470.1_43_0.147426286856572_286-305_1	LmxM.34.1470.1	236.14	0	236.14	0	-7.8896	27881	91522	2.7239	0.0032255	0.99677	0.0064511	0.02533	False
LmxM.14.0600.1_43_0.180746561886051_284-265_0	LmxM.14.0600.1	236.14	2.5869	236.14	2.5869	-6.0469	27274	91522	2.7239	0.0032255	0.99677	0.0064511	0.02533	False
LmxM.36.5520.1_43_0.0542406311637081_48-67_1	LmxM.36.5520.1	236.14	0	236.14	0	-7.8896	27881	91522	2.7239	0.0032255	0.99677	0.0064511	0.02533	False
LmxM.32.1430.1_14_0.197422378441711_328-347_1	LmxM.32.1430.1	236.14	0	236.14	0	-7.8896	27881	91522	2.7239	0.0032255	0.99677	0.0064511	0.02533	False
LmxM.17.0160.1_33_0.349076597033_1147-1166_1	LmxM.17.0160.1	236.14	2.5869	236.14	2.5869	-6.0469	27274	91522	2.7239	0.0032255	0.99677	0.0064511	0.02533	False
LmxM.07.0120.1_29_0.0183166818044202_115-134_1	LmxM.07.0120.1	236.14	0	236.14	0	-7.8896	27881	91522	2.7239	0.0032255	0.99677	0.0064511	0.02533	False
LmxM.34.3670.1_43_0.13716814159292_104-85_0	LmxM.34.3670.1	236.14	0	236.14	0	-7.8896	27881	91522	2.7239	0.0032255	0.99677	0.0064511	0.02533	False
LmxM.29.0910.1_0_0.142448103078024_601-582_0	LmxM.29.0910.1	236.14	0	236.14	0	-7.8896	27881	91522	2.7239	0.0032255	0.99677	0.0064511	0.02533	False
LmxM.06.0860.1_43_0.0678182981445937_103-122_1	LmxM.06.0860.1	236.14	0	236.14	0	-7.8896	27881	91522	2.7239	0.0032255	0.99677	0.0064511	0.02533	False
Non-targeting-946	Non-target-5	236.14	0	236.14	0	-7.8896	27881	91522	2.7239	0.0032255	0.99677	0.0064511	0.02533	False
LmxM.05.0010.1_19_0.179403202328967_489-508_1	LmxM.05.0010.1	236.14	0	236.14	0	-7.8896	27881	91522	2.7239	0.0032255	0.99677	0.0064511	0.02533	False
LmxM.12.0090.1_14_0.255266418835192_408-427_1	LmxM.12.0090.1	236.14	0	236.14	0	-7.8896	27881	91522	2.7239	0.0032255	0.99677	0.0064511	0.02533	False
LmxM.19.1080.1_14_0.167372881355932_1905-1886_0	LmxM.19.1080.1	236.14	0	236.14	0	-7.8896	27881	91522	2.7239	0.0032255	0.99677	0.0064511	0.02533	False
LmxM.16.1480.1_43_0.373958333333333_712-731_1	LmxM.16.1480.1	236.14	0	236.14	0	-7.8896	27881	91522	2.7239	0.0032255	0.99677	0.0064511	0.02533	False
LmxM.26.0360.1_0_0.00237312887915298_45102_1	LmxM.26.0360.1	236.14	0	236.14	0	-7.8896	27881	91522	2.7239	0.0032255	0.99677	0.0064511	0.02533	False
LmxM.12.0700.1_52_0.211477987421384_534-553_1	LmxM.12.0700.1	236.14	0	236.14	0	-7.8896	27881	91522	2.7239	0.0032255	0.99677	0.0064511	0.02533	False
LmxM.28.0100.1_52_0.115384615384615_37-18_0	LmxM.28.0100.1	236.14	0	236.14	0	-7.8896	27881	91522	2.7239	0.0032255	0.99677	0.0064511	0.02533	False
LmxM.07.0890.1_29_0.350877192982456_670-651_0	LmxM.07.0890.1	236.14	0	236.14	0	-7.8896	27881	91522	2.7239	0.0032255	0.99677	0.0064511	0.02533	False
LmxM.19.0360.1_43_0.104961490238223_582-601_1	LmxM.19.0360.1	236.14	0	236.14	0	-7.8896	27881	91522	2.7239	0.0032255	0.99677	0.0064511	0.02533	False
LmxM.04.0700.1_43_0.192200557103064_631-612_0	LmxM.04.0700.1	236.14	0	236.14	0	-7.8896	27881	91522	2.7239	0.0032255	0.99677	0.0064511	0.02533	False
LmxM.32.2820.1_29_0.0235294117647059_49-30_0	LmxM.32.2820.1	236.14	0	236.14	0	-7.8896	27881	91522	2.7239	0.0032255	0.99677	0.0064511	0.02533	False
LmxM.32.0570.1_14_0.0557471264367816_89-108_1	LmxM.32.0570.1	236.14	0	236.14	0	-7.8896	27881	91522	2.7239	0.0032255	0.99677	0.0064511	0.02533	False
LmxM.18.1380.1_14_0.217238346525945_240-259_1	LmxM.18.1380.1	472.28	5.1738	472.28	5.1738	-6.2604	1.091e+05	3.6449e+05	2.7239	0.0032263	0.99677	0.0064525	0.02533	False
LmxM.29.3025.1_71_0.461805555555556_129-148_1	LmxM.29.3025.1	235.52	0	235.52	0	-7.8858	27735	91043	2.7231	0.003234	0.99677	0.0064681	0.02533	False
LmxM.08.1223.1_43_0.130408287629494_206-225_1	LmxM.08.1223.1	235.52	0	235.52	0	-7.8858	27735	91043	2.7231	0.003234	0.99677	0.0064681	0.02533	False
LmxM.34.2420.1_43_0.0461416070007955_48-67_1	LmxM.34.2420.1	235.52	2.5869	235.52	2.5869	-6.0431	27129	91043	2.7231	0.003234	0.99677	0.0064681	0.02533	False
LmxM.36.4960.1_0_0.0606680299931834_174-193_1	LmxM.36.4960.1	235.52	0	235.52	0	-7.8858	27735	91043	2.7231	0.003234	0.99677	0.0064681	0.02533	False
Non-targeting-565	Non-target-51	235.52	0	235.52	0	-7.8858	27735	91043	2.7231	0.003234	0.99677	0.0064681	0.02533	False
LmxM.08_29.1700.1_29_0.0366151342554923_141-122_0	LmxM.08_29.1700.1	235.52	0	235.52	0	-7.8858	27735	91043	2.7231	0.003234	0.99677	0.0064681	0.02533	False
LmxM.12.0130.1_29_0.473173515981735_825-844_1	LmxM.12.0130.1	235.52	0	235.52	0	-7.8858	27735	91043	2.7231	0.003234	0.99677	0.0064681	0.02533	False
LmxM.30.2380.1_38_0.103603603603604_250-269_1	LmxM.30.2380.1	235.52	0	235.52	0	-7.8858	27735	91043	2.7231	0.003234	0.99677	0.0064681	0.02533	False
LmxM.27.1100.1_0_0.0941358024691358_187-168_0	LmxM.27.1100.1	235.52	0	235.52	0	-7.8858	27735	91043	2.7231	0.003234	0.99677	0.0064681	0.02533	False
LmxM.28.2080.1_38_0.185932721712538_297-316_1	LmxM.28.2080.1	235.52	0	235.52	0	-7.8858	27735	91043	2.7231	0.003234	0.99677	0.0064681	0.02533	False
LmxM.19.1230.1_43_0.227713178294574_232-251_1	LmxM.19.1230.1	235.52	0	235.52	0	-7.8858	27735	91043	2.7231	0.003234	0.99677	0.0064681	0.02533	False
LmxM.32.1440.1_38_0.0686868686868687_131-150_1	LmxM.32.1440.1	235.52	0	235.52	0	-7.8858	27735	91043	2.7231	0.003234	0.99677	0.0064681	0.02533	False
LmxM.08_29.0660.1_29_0.0396151669496321_65-84_1	LmxM.08_29.0660.1	235.52	0	235.52	0	-7.8858	27735	91043	2.7231	0.003234	0.99677	0.0064681	0.02533	False
LmxM.32.1340.1_43_0.334541062801932_273-292_1	LmxM.32.1340.1	235.52	0	235.52	0	-7.8858	27735	91043	2.7231	0.003234	0.99677	0.0064681	0.02533	False
LmxM.34.0350.1_0_0.0615530303030303_127-146_1	LmxM.34.0350.1	235.52	0	235.52	0	-7.8858	27735	91043	2.7231	0.003234	0.99677	0.0064681	0.02533	False
LmxM.06.0590.1_29_0.142700087950748_642-661_1	LmxM.06.0590.1	235.52	0	235.52	0	-7.8858	27735	91043	2.7231	0.003234	0.99677	0.0064681	0.02533	False
LmxM.01.0390.1_52_0.155933576346699_375-394_1	LmxM.01.0390.1	235.52	2.5869	235.52	2.5869	-6.0431	27129	91043	2.7231	0.003234	0.99677	0.0064681	0.02533	False
LmxM.29.0660.1_38_0.0545045045045045_118-137_1	LmxM.29.0660.1	235.52	0	235.52	0	-7.8858	27735	91043	2.7231	0.003234	0.99677	0.0064681	0.02533	False
LmxM.17.0460.1_57_0.359918200408998_349-368_1	LmxM.17.0460.1	235.52	0	235.52	0	-7.8858	27735	91043	2.7231	0.003234	0.99677	0.0064681	0.02533	False
LmxM.07.0335.1_19_0.061233290211298_138-157_1	LmxM.07.0335.1	235.52	0	235.52	0	-7.8858	27735	91043	2.7231	0.003234	0.99677	0.0064681	0.02533	False
LmxM.28.1460.1_52_0.276338514680484_634-653_1	LmxM.28.1460.1	235.52	0	235.52	0	-7.8858	27735	91043	2.7231	0.003234	0.99677	0.0064681	0.02533	False
LmxM.03.0820.1_14_0.325287356321839_2826-2845_1	LmxM.03.0820.1	235.52	0	235.52	0	-7.8858	27735	91043	2.7231	0.003234	0.99677	0.0064681	0.02533	False
LmxM.31.3430.1_29_0.380658436213992_917-936_1	LmxM.31.3430.1-LmxM.31.3431.1	235.52	0	235.52	0	-7.8858	27735	91043	2.7231	0.003234	0.99677	0.0064681	0.02533	False
LmxM.24.0370.1_67_0.33179012345679_421-440_1	LmxM.24.0370.1	235.52	0	235.52	0	-7.8858	27735	91043	2.7231	0.003234	0.99677	0.0064681	0.02533	False
LmxM.34.3730.1_43_0.0792512943050577_191-210_1	LmxM.34.3730.1	235.52	0	235.52	0	-7.8858	27735	91043	2.7231	0.003234	0.99677	0.0064681	0.02533	False
LmxM.08_29.0700.1_33_0.298099211868336_640-659_1	LmxM.08_29.0700.1	235.52	0	235.52	0	-7.8858	27735	91043	2.7231	0.003234	0.99677	0.0064681	0.02533	False
LmxM.34.3430.1_52_0.109596819988643_183-202_1	LmxM.34.3430.1	235.52	2.5869	235.52	2.5869	-6.0431	27129	91043	2.7231	0.003234	0.99677	0.0064681	0.02533	False
LmxM.14.1320.1_57_0.208869814020029_284-303_1	LmxM.14.1320.1	235.52	0	235.52	0	-7.8858	27735	91043	2.7231	0.003234	0.99677	0.0064681	0.02533	False
LmxM.11.0310.1_0_0.0223825379208287_118-137_1	LmxM.11.0310.1	235.52	0	235.52	0	-7.8858	27735	91043	2.7231	0.003234	0.99677	0.0064681	0.02533	False
LmxM.10.0810.1_14_0.0379359942466739_201-220_1	LmxM.10.0810.1	235.52	0	235.52	0	-7.8858	27735	91043	2.7231	0.003234	0.99677	0.0064681	0.02533	False
LmxM.12.1210.1_57_0.39551989301237_1174-1193_1	LmxM.12.1210.1	235.52	0	235.52	0	-7.8858	27735	91043	2.7231	0.003234	0.99677	0.0064681	0.02533	False
LmxM.29.3610.1_43_0.198800342759212_225-244_1	LmxM.29.3610.1	235.52	0	235.52	0	-7.8858	27735	91043	2.7231	0.003234	0.99677	0.0064681	0.02533	False
LmxM.08.0440.1_0_0.0777639407776394_558-577_1	LmxM.08.0440.1-LmxM.09.0990.1-LmxM.27.1860.1	470.42	5.1738	470.42	5.1738	-6.2547	1.0823e+05	3.6163e+05	2.7225	0.003239	0.99676	0.0064781	0.02533	False
LmxM.26.1190.1_33_0.196576373212942_1037-1056_1	LmxM.26.1190.1	234.9	0	234.9	0	-7.882	27589	90567	2.7222	0.0032426	0.99676	0.0064852	0.02533	False
LmxM.07.0290.1_71_0.420915032679739_313-332_1	LmxM.07.0290.1	234.9	0	234.9	0	-7.882	27589	90567	2.7222	0.0032426	0.99676	0.0064852	0.02533	False
LmxM.28.1820.1_14_0.368233618233618_510-529_1	LmxM.28.1820.1	234.9	0	234.9	0	-7.882	27589	90567	2.7222	0.0032426	0.99676	0.0064852	0.02533	False
LmxM.32.2570.1_52_0.332070707070707_523-542_1	LmxM.32.2570.1	234.9	0	234.9	0	-7.882	27589	90567	2.7222	0.0032426	0.99676	0.0064852	0.02533	False
LmxM.32.2990.1_57_0.426611796982167_618-637_1	LmxM.32.2990.1	234.9	0	234.9	0	-7.882	27589	90567	2.7222	0.0032426	0.99676	0.0064852	0.02533	False
LmxM.17.1240.1_52_0.293361140076469_837-856_1	LmxM.17.1240.1	234.9	0	234.9	0	-7.882	27589	90567	2.7222	0.0032426	0.99676	0.0064852	0.02533	False
LmxM.24.1730.1_29_0.153483992467043_645-664_1	LmxM.24.1730.1	234.9	0	234.9	0	-7.882	27589	90567	2.7222	0.0032426	0.99676	0.0064852	0.02533	False
LmxM.11.1090.1_62_0.485169491525424_697-678_0	LmxM.11.1090.1	234.9	0	234.9	0	-7.882	27589	90567	2.7222	0.0032426	0.99676	0.0064852	0.02533	False
LmxM.31.2670.1_14_0.142014327855036_327-346_1	LmxM.31.2670.1	234.9	0	234.9	0	-7.882	27589	90567	2.7222	0.0032426	0.99676	0.0064852	0.02533	False
LmxM.16.0450.1_38_0.126241134751773_92-73_0	LmxM.16.0450.1	234.9	0	234.9	0	-7.882	27589	90567	2.7222	0.0032426	0.99676	0.0064852	0.02533	False
LmxM.30.1040.1_29_0.15645371577575_366-347_0	LmxM.30.1040.1	234.9	0	234.9	0	-7.882	27589	90567	2.7222	0.0032426	0.99676	0.0064852	0.02533	False
LmxM.31.3720.1_29_0.0789855072463768_106-125_1	LmxM.31.3720.1	234.9	0	234.9	0	-7.882	27589	90567	2.7222	0.0032426	0.99676	0.0064852	0.02533	False
LmxM.36.5200.1_19_0.180344478216819_540-521_0	LmxM.36.5200.1	234.9	0	234.9	0	-7.882	27589	90567	2.7222	0.0032426	0.99676	0.0064852	0.02533	False
LmxM.21.0050.1_0_0.108262108262108_72-91_1	LmxM.21.0050.1	234.9	0	234.9	0	-7.882	27589	90567	2.7222	0.0032426	0.99676	0.0064852	0.02533	False
LmxM.33.1390.1_14_0.235682513205449_3385-3404_1	LmxM.33.1390.1	234.9	0	234.9	0	-7.882	27589	90567	2.7222	0.0032426	0.99676	0.0064852	0.02533	False
LmxM.36.0900.1_38_0.0973936899862826_139-158_1	LmxM.36.0900.1	234.9	0	234.9	0	-7.882	27589	90567	2.7222	0.0032426	0.99676	0.0064852	0.02533	False
LmxM.15.1360.1_14_0.279146141215107_336-355_1	LmxM.15.1360.1	234.9	0	234.9	0	-7.882	27589	90567	2.7222	0.0032426	0.99676	0.0064852	0.02533	False
LmxM.28.2190.1_29_0.038913362701909_101-120_1	LmxM.28.2190.1	234.9	2.5869	234.9	2.5869	-6.0393	26985	90567	2.7222	0.0032426	0.99676	0.0064852	0.02533	False
LmxM.14.1200.1_0_0.0081453634085213_45102_1	LmxM.14.1200.1	234.9	0	234.9	0	-7.882	27589	90567	2.7222	0.0032426	0.99676	0.0064852	0.02533	False
LmxM.36.3280.1_33_0.137606837606838_493-474_0	LmxM.36.3280.1	234.9	0	234.9	0	-7.882	27589	90567	2.7222	0.0032426	0.99676	0.0064852	0.02533	False
LmxM.17.0400.1_48_0.412878787878788_1312-1293_0	LmxM.17.0400.1	234.9	0	234.9	0	-7.882	27589	90567	2.7222	0.0032426	0.99676	0.0064852	0.02533	False
LmxM.16.1160.1_57_0.0887978142076503_120-139_1	LmxM.16.1160.1	234.9	0	234.9	0	-7.882	27589	90567	2.7222	0.0032426	0.99676	0.0064852	0.02533	False
LmxM.34.3270.1_57_0.24113475177305_126-145_1	LmxM.34.3270.1	234.9	0	234.9	0	-7.882	27589	90567	2.7222	0.0032426	0.99676	0.0064852	0.02533	False
LmxM.08.0090.1_38_0.00646678424456202_15-34_1	LmxM.08.0090.1	234.9	0	234.9	0	-7.882	27589	90567	2.7222	0.0032426	0.99676	0.0064852	0.02533	False
LmxM.14.0420.1_29_0.112876935615322_273-292_1	LmxM.14.0420.1	234.9	0	234.9	0	-7.882	27589	90567	2.7222	0.0032426	0.99676	0.0064852	0.02533	False
LmxM.36.3320.1_52_0.021505376344086_44978_1	LmxM.36.3320.1	234.9	0	234.9	0	-7.882	27589	90567	2.7222	0.0032426	0.99676	0.0064852	0.02533	False
LmxM.05.0710.1_14_0.364324580080435_1537-1556_1	LmxM.05.0710.1-LmxM.09.0460.1	234.9	0	234.9	0	-7.882	27589	90567	2.7222	0.0032426	0.99676	0.0064852	0.02533	False
LmxM.19.0790.1_52_0.123090745732255_264-283_1	LmxM.19.0790.1	234.9	0	234.9	0	-7.882	27589	90567	2.7222	0.0032426	0.99676	0.0064852	0.02533	False
LmxM.32.3030.1_57_0.0245003223726628_66-85_1	LmxM.32.3030.1	234.9	0	234.9	0	-7.882	27589	90567	2.7222	0.0032426	0.99676	0.0064852	0.02533	False
LmxM.01.0680.1_43_0.12712215320911_302-321_1	LmxM.01.0680.1	234.9	0	234.9	0	-7.882	27589	90567	2.7222	0.0032426	0.99676	0.0064852	0.02533	False
LmxM.23.1570.1_34_0.126349892008639_356-337_0	LmxM.23.1570.1	234.9	0	234.9	0	-7.882	27589	90567	2.7222	0.0032426	0.99676	0.0064852	0.02533	False
LmxM.09.1000.1_71_0.47542735042735_438-457_1	LmxM.09.1000.1	234.9	0	234.9	0	-7.882	27589	90567	2.7222	0.0032426	0.99676	0.0064852	0.02533	False
LmxM.12.0100.1_71_0.475845410628019_386-405_1	LmxM.12.0100.1	234.9	0	234.9	0	-7.882	27589	90567	2.7222	0.0032426	0.99676	0.0064852	0.02533	False
LmxM.36.2940.1_0_0.0295338441890166_364-383_1	LmxM.36.2940.1	234.28	0	234.28	0	-7.8782	27444	90091	2.7213	0.0032512	0.99675	0.0065024	0.02533	False
LmxM.36.1950.1_29_0.102791461412151_308-327_1	LmxM.36.1950.1	234.28	0	234.28	0	-7.8782	27444	90091	2.7213	0.0032512	0.99675	0.0065024	0.02533	False
LmxM.21.1600.1_57_0.400537634408602_291-310_1	LmxM.21.1600.1	234.28	0	234.28	0	-7.8782	27444	90091	2.7213	0.0032512	0.99675	0.0065024	0.02533	False
LmxM.10.0050.1_29_0.44010133912414_1212-1231_1	LmxM.10.0050.1	234.28	0	234.28	0	-7.8782	27444	90091	2.7213	0.0032512	0.99675	0.0065024	0.02533	False
LmxM.33.4020.1_29_0.417735042735043_384-403_1	LmxM.33.4020.1	234.28	0	234.28	0	-7.8782	27444	90091	2.7213	0.0032512	0.99675	0.0065024	0.02533	False
LmxM.34.1790.1_52_0.132610006027728_209-228_1	LmxM.34.1790.1	234.28	0	234.28	0	-7.8782	27444	90091	2.7213	0.0032512	0.99675	0.0065024	0.02533	False
LmxM.29.1010.1_29_0.0140110785272076_36-55_1	LmxM.29.1010.1	234.28	0	234.28	0	-7.8782	27444	90091	2.7213	0.0032512	0.99675	0.0065024	0.02533	False
LmxM.33.4220.1_38_0.0947712418300654_51-70_1	LmxM.33.4220.1	234.28	0	234.28	0	-7.8782	27444	90091	2.7213	0.0032512	0.99675	0.0065024	0.02533	False
LmxM.14.0060.1_57_0.225694444444444_120-139_1	LmxM.14.0060.1	234.28	0	234.28	0	-7.8782	27444	90091	2.7213	0.0032512	0.99675	0.0065024	0.02533	False
LmxM.16.1490.1_14_0.266666666666667_288-307_1	LmxM.16.1490.1	234.28	0	234.28	0	-7.8782	27444	90091	2.7213	0.0032512	0.99675	0.0065024	0.02533	False
LmxM.27.2010.1_29_0.101851851851852_80-61_0	LmxM.27.2010.1	234.28	0	234.28	0	-7.8782	27444	90091	2.7213	0.0032512	0.99675	0.0065024	0.02533	False
LmxM.36.6180.1_57_0.263565891472868_212-193_0	LmxM.36.6180.1	234.28	0	234.28	0	-7.8782	27444	90091	2.7213	0.0032512	0.99675	0.0065024	0.02533	False
LmxM.36.4960.1_38_0.180299931833674_522-541_1	LmxM.36.4960.1	234.28	0	234.28	0	-7.8782	27444	90091	2.7213	0.0032512	0.99675	0.0065024	0.02533	False
LmxM.31.1950.1_43_0.157320872274143_195-214_1	LmxM.31.1950.1	234.28	2.5869	234.28	2.5869	-6.0355	26841	90091	2.7213	0.0032512	0.99675	0.0065024	0.02533	False
LmxM.03.0730.1_29_0.175627240143369_192-211_1	LmxM.03.0730.1	234.28	0	234.28	0	-7.8782	27444	90091	2.7213	0.0032512	0.99675	0.0065024	0.02533	False
LmxM.19.1350.1_19_0.05_67-48_0	LmxM.19.1350.1	234.28	0	234.28	0	-7.8782	27444	90091	2.7213	0.0032512	0.99675	0.0065024	0.02533	False
LmxM.28.0790.1_29_0.237037037037037_439-458_1	LmxM.28.0790.1	234.28	0	234.28	0	-7.8782	27444	90091	2.7213	0.0032512	0.99675	0.0065024	0.02533	False
LmxM.33.0500.1_63_0.231155778894472_148-129_0	LmxM.33.0500.1	234.28	0	234.28	0	-7.8782	27444	90091	2.7213	0.0032512	0.99675	0.0065024	0.02533	False
LmxM.22.0890.1_0_0.149051490514905_52-71_1	LmxM.22.0890.1	234.28	0	234.28	0	-7.8782	27444	90091	2.7213	0.0032512	0.99675	0.0065024	0.02533	False
LmxM.34.0370.1_60_0.0328407224958949_32-51_1	LmxM.34.0370.1	234.28	0	234.28	0	-7.8782	27444	90091	2.7213	0.0032512	0.99675	0.0065024	0.02533	False
LmxM.29.1020.1_29_0.388373531230674_620-639_1	LmxM.29.1020.1	234.28	0	234.28	0	-7.8782	27444	90091	2.7213	0.0032512	0.99675	0.0065024	0.02533	False
LmxM.09.0100.1_14_0.34190966266438_594-613_1	LmxM.09.0100.1	234.28	0	234.28	0	-7.8782	27444	90091	2.7213	0.0032512	0.99675	0.0065024	0.02533	False
LmxM.26.0390.1_67_0.21983039791259_328-347_1	LmxM.26.0390.1	234.28	0	234.28	0	-7.8782	27444	90091	2.7213	0.0032512	0.99675	0.0065024	0.02533	False
LmxM.20.1430.1_43_0.464320625610948_465-484_1	LmxM.20.1430.1	234.28	0	234.28	0	-7.8782	27444	90091	2.7213	0.0032512	0.99675	0.0065024	0.02533	False
LmxM.30.0240.1_38_0.104533333333333_191-210_1	LmxM.30.0240.1	234.28	0	234.28	0	-7.8782	27444	90091	2.7213	0.0032512	0.99675	0.0065024	0.02533	False
LmxM.26.1400.1_14_0.313390313390313_546-565_1	LmxM.26.1400.1	234.28	0	234.28	0	-7.8782	27444	90091	2.7213	0.0032512	0.99675	0.0065024	0.02533	False
LmxM.17.0980.1_57_0.148697214734951_321-340_1	LmxM.17.0980.1	234.28	0	234.28	0	-7.8782	27444	90091	2.7213	0.0032512	0.99675	0.0065024	0.02533	False
LmxM.21.1380.1_86_0.447269303201507_464-483_1	LmxM.21.1380.1	234.28	2.5869	234.28	2.5869	-6.0355	26841	90091	2.7213	0.0032512	0.99675	0.0065024	0.02533	False
LmxM.06.0240.1_0_0.0403158769742311_90-109_1	LmxM.06.0240.1	234.28	0	234.28	0	-7.8782	27444	90091	2.7213	0.0032512	0.99675	0.0065024	0.02533	False
LmxM.26.1810.1_19_0.177020708082832_259-278_1	LmxM.26.1810.1	233.66	0	233.66	0	-7.8744	27299	89617	2.7204	0.0032599	0.99674	0.0065197	0.02533	False
LmxM.03.0230.1_57_0.209030948756976_408-427_1	LmxM.03.0230.1	233.66	0	233.66	0	-7.8744	27299	89617	2.7204	0.0032599	0.99674	0.0065197	0.02533	False
LmxM.17.0910.1_29_0.47350069735007_675-694_1	LmxM.17.0910.1	233.66	0	233.66	0	-7.8744	27299	89617	2.7204	0.0032599	0.99674	0.0065197	0.02533	False
LmxM.01.0170.1_71_0.365998515219005_484-503_1	LmxM.01.0170.1	233.66	0	233.66	0	-7.8744	27299	89617	2.7204	0.0032599	0.99674	0.0065197	0.02533	False
LmxM.03.0310.1_0_0.0539667151397641_331-350_1	LmxM.03.0310.1	233.66	0	233.66	0	-7.8744	27299	89617	2.7204	0.0032599	0.99674	0.0065197	0.02533	False
LmxM.32.2205.1_57_0.279001468428781_180-199_1	LmxM.32.2205.1	233.66	0	233.66	0	-7.8744	27299	89617	2.7204	0.0032599	0.99674	0.0065197	0.02533	False
LmxM.08.0400.1_29_0.172890733056708_620-639_1	LmxM.08.0400.1	233.66	0	233.66	0	-7.8744	27299	89617	2.7204	0.0032599	0.99674	0.0065197	0.02533	False
LmxM.36.4980.1_14_0.206965174129353_203-222_1	LmxM.36.4980.1	233.66	0	233.66	0	-7.8744	27299	89617	2.7204	0.0032599	0.99674	0.0065197	0.02533	False
LmxM.33.0270.1_0_0.00922431865828092_18-37_1	LmxM.33.0270.1	233.66	0	233.66	0	-7.8744	27299	89617	2.7204	0.0032599	0.99674	0.0065197	0.02533	False
LmxM.30.1310.1_38_0.17429718875502_864-883_1	LmxM.30.1310.1	233.66	0	233.66	0	-7.8744	27299	89617	2.7204	0.0032599	0.99674	0.0065197	0.02533	False
Non-targeting-894	Non-target-174	233.66	0	233.66	0	-7.8744	27299	89617	2.7204	0.0032599	0.99674	0.0065197	0.02533	False
LmxM.14.0520.1_29_0.0666666666666667_18-37_1	LmxM.14.0520.1	233.66	0	233.66	0	-7.8744	27299	89617	2.7204	0.0032599	0.99674	0.0065197	0.02533	False
LmxM.01.0240.1_29_0.19683908045977_551-532_0	LmxM.01.0240.1	233.66	0	233.66	0	-7.8744	27299	89617	2.7204	0.0032599	0.99674	0.0065197	0.02533	False
LmxM.25.0980.1_0_0.163796158480403_2307-2326_1	LmxM.25.0980.1	233.66	0	233.66	0	-7.8744	27299	89617	2.7204	0.0032599	0.99674	0.0065197	0.02533	False
LmxM.30.2820.1_0_0.0602706027060271_45-64_1	LmxM.30.2820.1	233.66	0	233.66	0	-7.8744	27299	89617	2.7204	0.0032599	0.99674	0.0065197	0.02533	False
LmxM.08_29.1260.1_38_0.161384976525822_543-562_1	LmxM.08_29.1260.1	233.66	0	233.66	0	-7.8744	27299	89617	2.7204	0.0032599	0.99674	0.0065197	0.02533	False
LmxM.16.1650.1_29_0.0699469368065605_138-157_1	LmxM.16.1650.1	233.66	0	233.66	0	-7.8744	27299	89617	2.7204	0.0032599	0.99674	0.0065197	0.02533	False
LmxM.36.0010.1_0_0.167075163398693_404-423_1	LmxM.36.0010.1	233.66	0	233.66	0	-7.8744	27299	89617	2.7204	0.0032599	0.99674	0.0065197	0.02533	False
LmxM.15.0490.1_29_0.172787193973635_360-379_1	LmxM.15.0490.1	233.66	0	233.66	0	-7.8744	27299	89617	2.7204	0.0032599	0.99674	0.0065197	0.02533	False
LmxM.30.3080.1_46_0.0865290068829892_84-103_1	LmxM.30.3080.1	233.66	0	233.66	0	-7.8744	27299	89617	2.7204	0.0032599	0.99674	0.0065197	0.02533	False
LmxM.33.0650.1_67_0.243010752688172_216-235_1	LmxM.33.0650.1	233.66	0	233.66	0	-7.8744	27299	89617	2.7204	0.0032599	0.99674	0.0065197	0.02533	False
LmxM.31.2390.1_43_0.372773536895674_579-598_1	LmxM.31.2390.1	233.66	0	233.66	0	-7.8744	27299	89617	2.7204	0.0032599	0.99674	0.0065197	0.02533	False
LmxM.36.4550.1_0_0.168600154679041_432-451_1	LmxM.36.4550.1	233.66	0	233.66	0	-7.8744	27299	89617	2.7204	0.0032599	0.99674	0.0065197	0.02533	False
LmxM.28.1520.1_43_0.0611715914981856_108-127_1	LmxM.28.1520.1	233.66	0	233.66	0	-7.8744	27299	89617	2.7204	0.0032599	0.99674	0.0065197	0.02533	False
LmxM.16.0840.1_43_0.101413133832086_234-253_1	LmxM.16.0840.1	233.66	0	233.66	0	-7.8744	27299	89617	2.7204	0.0032599	0.99674	0.0065197	0.02533	False
LmxM.15.0440.1_57_0.099691098006178_346-365_1	LmxM.15.0440.1	233.66	0	233.66	0	-7.8744	27299	89617	2.7204	0.0032599	0.99674	0.0065197	0.02533	False
LmxM.17.0020.1_29_0.492492492492492_323-342_1	LmxM.17.0020.1	233.66	0	233.66	0	-7.8744	27299	89617	2.7204	0.0032599	0.99674	0.0065197	0.02533	False
LmxM.07.1170.1_0_0.0840071877807727_184-203_1	LmxM.07.1170.1	233.66	2.5869	233.66	2.5869	-6.0317	26698	89617	2.7204	0.0032599	0.99674	0.0065197	0.02533	False
LmxM.36.1820.1_33_0.232913325696831_607-626_1	LmxM.36.1820.1	233.66	0	233.66	0	-7.8744	27299	89617	2.7204	0.0032599	0.99674	0.0065197	0.02533	False
LmxM.28.1440.1_52_0.151974288337925_323-342_1	LmxM.28.1440.1	233.66	0	233.66	0	-7.8744	27299	89617	2.7204	0.0032599	0.99674	0.0065197	0.02533	False
LmxM.22.1480.1_60_0.246666666666667_188-169_0	LmxM.22.1480.1	233.66	0	233.66	0	-7.8744	27299	89617	2.7204	0.0032599	0.99674	0.0065197	0.02533	False
LmxM.11.0600.1_43_0.373669467787115_661-680_1	LmxM.11.0600.1	233.66	0	233.66	0	-7.8744	27299	89617	2.7204	0.0032599	0.99674	0.0065197	0.02533	False
LmxM.29.0140.1_43_0.199807877041306_200-219_1	LmxM.29.0140.1	233.66	0	233.66	0	-7.8744	27299	89617	2.7204	0.0032599	0.99674	0.0065197	0.02533	False
LmxM.14.0310.1_43_0.214452214452214_181-200_1	LmxM.14.0310.1	233.66	0	233.66	0	-7.8744	27299	89617	2.7204	0.0032599	0.99674	0.0065197	0.02533	False
LmxM.29.3370.1_67_0.43694400837258_829-848_1	LmxM.29.3370.1	233.66	0	233.66	0	-7.8744	27299	89617	2.7204	0.0032599	0.99674	0.0065197	0.02533	False
LmxM.25.1300.1_43_0.0412890231621349_71-90_1	LmxM.25.1300.1	233.04	0	233.04	0	-7.8706	27154	89143	2.7195	0.0032686	0.99673	0.0065371	0.02533	False
LmxM.25.1060.1_57_0.116560056858564_318-337_1	LmxM.25.1060.1	233.04	0	233.04	0	-7.8706	27154	89143	2.7195	0.0032686	0.99673	0.0065371	0.02533	False
LmxM.10.0950.1_60_0.378901373283396_604-623_1	LmxM.10.0950.1	233.04	0	233.04	0	-7.8706	27154	89143	2.7195	0.0032686	0.99673	0.0065371	0.02533	False
LmxM.03.0550.1_33_0.284357821089455_1133-1152_1	LmxM.03.0550.1	233.04	0	233.04	0	-7.8706	27154	89143	2.7195	0.0032686	0.99673	0.0065371	0.02533	False
LmxM.34.3450.1_38_0.147839873166865_366-385_1	LmxM.34.3450.1	233.04	0	233.04	0	-7.8706	27154	89143	2.7195	0.0032686	0.99673	0.0065371	0.02533	False
LmxM.16.0820.1_29_0.41689497716895_909-928_1	LmxM.16.0820.1	233.04	0	233.04	0	-7.8706	27154	89143	2.7195	0.0032686	0.99673	0.0065371	0.02533	False
LmxM.24.0440.1_29_0.0553129548762737_235-216_0	LmxM.24.0440.1	233.04	0	233.04	0	-7.8706	27154	89143	2.7195	0.0032686	0.99673	0.0065371	0.02533	False
LmxM.20.0630.1_0_0.0745324532453245_267-286_1	LmxM.20.0630.1	233.04	0	233.04	0	-7.8706	27154	89143	2.7195	0.0032686	0.99673	0.0065371	0.02533	False
LmxM.18.0970.1_43_0.178920390837738_1111-1130_1	LmxM.18.0970.1	233.04	0	233.04	0	-7.8706	27154	89143	2.7195	0.0032686	0.99673	0.0065371	0.02533	False
LmxM.03.0860.1_0_0.00869156683110171_34-53_1	LmxM.03.0860.1	233.04	0	233.04	0	-7.8706	27154	89143	2.7195	0.0032686	0.99673	0.0065371	0.02533	False
LmxM.08.1210.1_43_0.310315430520034_357-376_1	LmxM.08.1210.1	233.04	0	233.04	0	-7.8706	27154	89143	2.7195	0.0032686	0.99673	0.0065371	0.02533	False
LmxM.31.2230.1_14_0.116559139784946_263-282_1	LmxM.31.2230.1	233.04	0	233.04	0	-7.8706	27154	89143	2.7195	0.0032686	0.99673	0.0065371	0.02533	False
LmxM.36.5410.1_67_0.271512113617377_316-335_1	LmxM.36.5410.1	233.04	0	233.04	0	-7.8706	27154	89143	2.7195	0.0032686	0.99673	0.0065371	0.02533	False
LmxM.36.2340.1_43_0.279935275080906_339-358_1	LmxM.36.2340.1	233.04	0	233.04	0	-7.8706	27154	89143	2.7195	0.0032686	0.99673	0.0065371	0.02533	False
LmxM.34.4280.1_29_0.113960113960114_273-292_1	LmxM.34.4280.1	233.04	0	233.04	0	-7.8706	27154	89143	2.7195	0.0032686	0.99673	0.0065371	0.02533	False
LmxM.13.1610.1_29_0.0459770114942529_93-112_1	LmxM.13.1610.1	233.04	2.5869	233.04	2.5869	-6.0279	26555	89143	2.7195	0.0032686	0.99673	0.0065371	0.02533	False
LmxM.29.1560.1_48_0.478685156651258_1861-1880_1	LmxM.29.1560.1	233.04	0	233.04	0	-7.8706	27154	89143	2.7195	0.0032686	0.99673	0.0065371	0.02533	False
LmxM.26.2710.1_52_0.272955974842767_213-232_1	LmxM.26.2710.1	233.04	0	233.04	0	-7.8706	27154	89143	2.7195	0.0032686	0.99673	0.0065371	0.02533	False
LmxM.13.1460.1_52_0.0822695035460993_48-67_1	LmxM.13.1460.1	233.04	2.5869	233.04	2.5869	-6.0279	26555	89143	2.7195	0.0032686	0.99673	0.0065371	0.02533	False
LmxM.27.1000.1_14_0.337719298245614_378-397_1	LmxM.27.1000.1	233.04	0	233.04	0	-7.8706	27154	89143	2.7195	0.0032686	0.99673	0.0065371	0.02533	False
LmxM.21.1230.1_38_0.102735901730877_177-196_1	LmxM.21.1230.1	233.04	0	233.04	0	-7.8706	27154	89143	2.7195	0.0032686	0.99673	0.0065371	0.02533	False
LmxM.34.0400.1_52_0.382389937106918_300-319_1	LmxM.34.0400.1-LmxM.34.0400a.1-LmxM.34.0400b.1	233.04	0	233.04	0	-7.8706	27154	89143	2.7195	0.0032686	0.99673	0.0065371	0.02533	False
LmxM.07.0730.1_14_0.348427672955975_836-817_0	LmxM.07.0730.1	233.04	0	233.04	0	-7.8706	27154	89143	2.7195	0.0032686	0.99673	0.0065371	0.02533	False
LmxM.27.2130.1_14_0.38685556867375_1961-1980_1	LmxM.27.2130.1	233.04	0	233.04	0	-7.8706	27154	89143	2.7195	0.0032686	0.99673	0.0065371	0.02533	False
LmxM.33.2720.1_33_0.0902474526928675_195-176_0	LmxM.33.2720.1	233.04	0	233.04	0	-7.8706	27154	89143	2.7195	0.0032686	0.99673	0.0065371	0.02533	False
LmxM.08_29.2580.1_57_0.314367816091954_537-556_1	LmxM.08_29.2580.1	233.04	0	233.04	0	-7.8706	27154	89143	2.7195	0.0032686	0.99673	0.0065371	0.02533	False
LmxM.36.0360.1_0_0.0166666666666667_45102_1	LmxM.36.0360.1	233.04	0	233.04	0	-7.8706	27154	89143	2.7195	0.0032686	0.99673	0.0065371	0.02533	False
LmxM.18.0490.1_43_0.0288350634371396_16-35_1	LmxM.18.0490.1	233.04	2.5869	233.04	2.5869	-6.0279	26555	89143	2.7195	0.0032686	0.99673	0.0065371	0.02533	False
LmxM.08_29.2120.1_33_0.295302013422819_269-250_0	LmxM.08_29.2120.1	233.04	0	233.04	0	-7.8706	27154	89143	2.7195	0.0032686	0.99673	0.0065371	0.02533	False
LmxM.01.0750.1_29_0.00692454632282713_32-13_0	LmxM.01.0750.1	233.04	0	233.04	0	-7.8706	27154	89143	2.7195	0.0032686	0.99673	0.0065371	0.02533	False
LmxM.32.0470.1_29_0.124231242312423_197-216_1	LmxM.32.0470.1	233.04	0	233.04	0	-7.8706	27154	89143	2.7195	0.0032686	0.99673	0.0065371	0.02533	False
LmxM.21.0670.1_43_0.339268051434224_339-358_1	LmxM.21.0670.1	233.04	0	233.04	0	-7.8706	27154	89143	2.7195	0.0032686	0.99673	0.0065371	0.02533	False
LmxM.26.0360.1_14_0.00237312887915298_45070_1	LmxM.26.0360.1	233.04	0	233.04	0	-7.8706	27154	89143	2.7195	0.0032686	0.99673	0.0065371	0.02533	False
LmxM.32.1030.1_29_0.0190088255261371_24-43_1	LmxM.32.1030.1	233.04	0	233.04	0	-7.8706	27154	89143	2.7195	0.0032686	0.99673	0.0065371	0.02533	False
LmxM.21.0710.1_57_0.364141414141414_711-730_1	LmxM.21.0710.1	233.04	0	233.04	0	-7.8706	27154	89143	2.7195	0.0032686	0.99673	0.0065371	0.02533	False
LmxM.16.0530.1_71_0.4723991507431_435-454_1	LmxM.16.0530.1	233.04	0	233.04	0	-7.8706	27154	89143	2.7195	0.0032686	0.99673	0.0065371	0.02533	False
LmxM.16.1120.1_48_0.247967479674797_193-174_0	LmxM.16.1120.1	233.04	0	233.04	0	-7.8706	27154	89143	2.7195	0.0032686	0.99673	0.0065371	0.02533	False
LmxM.10.0310.1_33_0.307246376811594_739-758_1	LmxM.10.0310.1	233.04	2.5869	233.04	2.5869	-6.0279	26555	89143	2.7195	0.0032686	0.99673	0.0065371	0.02533	False
Non-targeting-530	Non-target-92	232.42	0	232.42	0	-7.8668	27010	88672	2.7187	0.0032773	0.99672	0.0065546	0.02533	False
LmxM.34.1240.1_0_0.0440771349862259_105-124_1	LmxM.34.1240.1	232.42	0	232.42	0	-7.8668	27010	88672	2.7187	0.0032773	0.99672	0.0065546	0.02533	False
LmxM.27.1045.1_81_0.430839002267574_179-198_1	LmxM.27.1045.1	232.42	0	232.42	0	-7.8668	27010	88672	2.7187	0.0032773	0.99672	0.0065546	0.02533	False
LmxM.26.1760.1_52_0.385634588563459_548-567_1	LmxM.26.1760.1	232.42	0	232.42	0	-7.8668	27010	88672	2.7187	0.0032773	0.99672	0.0065546	0.02533	False
LmxM.16.1100.1_33_0.317233154442457_525-544_1	LmxM.16.1100.1	232.42	0	232.42	0	-7.8668	27010	88672	2.7187	0.0032773	0.99672	0.0065546	0.02533	False
LmxM.06.0510.1_43_0.195195195195195_400-381_0	LmxM.06.0510.1	232.42	0	232.42	0	-7.8668	27010	88672	2.7187	0.0032773	0.99672	0.0065546	0.02533	False
LmxM.24.1290.1_14_0.217317896767969_895-914_1	LmxM.24.1290.1	232.42	0	232.42	0	-7.8668	27010	88672	2.7187	0.0032773	0.99672	0.0065546	0.02533	False
LmxM.36.5670.1_38_0.0348615090735435_70-89_1	LmxM.36.5670.1	232.42	0	232.42	0	-7.8668	27010	88672	2.7187	0.0032773	0.99672	0.0065546	0.02533	False
LmxM.34.2320.1_43_0.0891851851851852_294-313_1	LmxM.34.2320.1	232.42	0	232.42	0	-7.8668	27010	88672	2.7187	0.0032773	0.99672	0.0065546	0.02533	False
LmxM.24.2340.1_43_0.252083333333333_370-351_0	LmxM.24.2340.1	232.42	0	232.42	0	-7.8668	27010	88672	2.7187	0.0032773	0.99672	0.0065546	0.02533	False
LmxM.23.1480.1_43_0.355013550135501_258-277_1	LmxM.23.1480.1	232.42	0	232.42	0	-7.8668	27010	88672	2.7187	0.0032773	0.99672	0.0065546	0.02533	False
LmxM.20.0580.1_67_0.225308641975309_283-302_1	LmxM.20.0580.1	232.42	0	232.42	0	-7.8668	27010	88672	2.7187	0.0032773	0.99672	0.0065546	0.02533	False
LmxM.30.1090.1_33_0.217571059431525_417-436_1	LmxM.30.1090.1	232.42	0	232.42	0	-7.8668	27010	88672	2.7187	0.0032773	0.99672	0.0065546	0.02533	False
LmxM.17.0040.1_57_0.237008871989861_177-196_1	LmxM.17.0040.1	232.42	0	232.42	0	-7.8668	27010	88672	2.7187	0.0032773	0.99672	0.0065546	0.02533	False
LmxM.36.0300.1_38_0.182900432900433_162-181_1	LmxM.36.0300.1	232.42	0	232.42	0	-7.8668	27010	88672	2.7187	0.0032773	0.99672	0.0065546	0.02533	False
LmxM.33.4530.1_19_0.170288369550362_1242-1261_1	LmxM.33.4530.1	232.42	0	232.42	0	-7.8668	27010	88672	2.7187	0.0032773	0.99672	0.0065546	0.02533	False
LmxM.18.0490.1_71_0.440599769319493_375-394_1	LmxM.18.0490.1	232.42	0	232.42	0	-7.8668	27010	88672	2.7187	0.0032773	0.99672	0.0065546	0.02533	False
LmxM.29.0170.1_0_0.0208333333333333_45-26_0	LmxM.29.0170.1	232.42	0	232.42	0	-7.8668	27010	88672	2.7187	0.0032773	0.99672	0.0065546	0.02533	False
LmxM.08_29.1690.1_57_0.111111111111111_123-142_1	LmxM.08_29.1690.1	232.42	0	232.42	0	-7.8668	27010	88672	2.7187	0.0032773	0.99672	0.0065546	0.02533	False
LmxM.09.0590.1_38_0.0399323181049069_112-131_1	LmxM.09.0590.1	232.42	0	232.42	0	-7.8668	27010	88672	2.7187	0.0032773	0.99672	0.0065546	0.02533	False
LmxM.12.0230.1_0_0.104707012487992_431-450_1	LmxM.12.0230.1	232.42	2.5869	232.42	2.5869	-6.0241	26412	88672	2.7187	0.0032773	0.99672	0.0065546	0.02533	False
LmxM.17.1230.1_29_0.314762576398684_1328-1347_1	LmxM.17.1230.1	232.42	0	232.42	0	-7.8668	27010	88672	2.7187	0.0032773	0.99672	0.0065546	0.02533	False
LmxM.18.0110.1_0_0.0625978090766823_273-292_1	LmxM.18.0110.1	232.42	0	232.42	0	-7.8668	27010	88672	2.7187	0.0032773	0.99672	0.0065546	0.02533	False
LmxM.24.0590.1_67_0.497577519379845_1020-1039_1	LmxM.24.0590.1	232.42	0	232.42	0	-7.8668	27010	88672	2.7187	0.0032773	0.99672	0.0065546	0.02533	False
LmxM.27.1160.1_52_0.250579278384641_750-769_1	LmxM.27.1160.1	232.42	0	232.42	0	-7.8668	27010	88672	2.7187	0.0032773	0.99672	0.0065546	0.02533	False
LmxM.14.1060.1_14_0.159365971734208_2033-2052_1	LmxM.14.1060.1	232.42	0	232.42	0	-7.8668	27010	88672	2.7187	0.0032773	0.99672	0.0065546	0.02533	False
LmxM.29.1920.1_29_0.1152_220-201_0	LmxM.29.1920.1	232.42	0	232.42	0	-7.8668	27010	88672	2.7187	0.0032773	0.99672	0.0065546	0.02533	False
LmxM.31.0950.1_57_0.101960784313725_277-296_1	LmxM.31.0950.1	232.42	0	232.42	0	-7.8668	27010	88672	2.7187	0.0032773	0.99672	0.0065546	0.02533	False
LmxM.33.2710.1_14_0.189209164818921_248-267_1	LmxM.33.2710.1	232.42	0	232.42	0	-7.8668	27010	88672	2.7187	0.0032773	0.99672	0.0065546	0.02533	False
LmxM.34.0550.1_29_0.0317863954227591_153-134_0	LmxM.34.0550.1	232.42	0	232.42	0	-7.8668	27010	88672	2.7187	0.0032773	0.99672	0.0065546	0.02533	False
LmxM.21.0055.1_43_0.397435897435897_582-601_1	LmxM.21.0055.1	231.8	0	231.8	0	-7.863	26866	88201	2.7178	0.0032861	0.99671	0.0065722	0.02533	False
LmxM.26.1950.1_14_0.09782480893592_822-841_1	LmxM.26.1950.1	231.8	0	231.8	0	-7.863	26866	88201	2.7178	0.0032861	0.99671	0.0065722	0.02533	False
LmxM.33.4530.1_29_0.015306819734864_108-127_1	LmxM.33.4530.1	231.8	0	231.8	0	-7.863	26866	88201	2.7178	0.0032861	0.99671	0.0065722	0.02533	False
LmxM.21.0980.1_29_0.0351656487136776_186-205_1	LmxM.21.0980.1	231.8	2.5869	231.8	2.5869	-6.0202	26270	88201	2.7178	0.0032861	0.99671	0.0065722	0.02533	False
LmxM.22.0710.1_57_0.472596585804133_519-538_1	LmxM.22.0710.1	231.8	0	231.8	0	-7.863	26866	88201	2.7178	0.0032861	0.99671	0.0065722	0.02533	False
LmxM.09.0520.1_38_0.00691742325983571_45197_1	LmxM.09.0520.1	231.8	0	231.8	0	-7.863	26866	88201	2.7178	0.0032861	0.99671	0.0065722	0.02533	False
LmxM.07.0140.1_57_0.495750708215297_530-511_0	LmxM.07.0140.1	231.8	0	231.8	0	-7.863	26866	88201	2.7178	0.0032861	0.99671	0.0065722	0.02533	False
Non-targeting-756	Non-target-200	231.8	0	231.8	0	-7.863	26866	88201	2.7178	0.0032861	0.99671	0.0065722	0.02533	False
LmxM.14.1100partial.1_81_0.432809773123909_1231-1250_1	LmxM.14.1100partial.1	231.8	0	231.8	0	-7.863	26866	88201	2.7178	0.0032861	0.99671	0.0065722	0.02533	False
LmxM.08.1180.1_14_0.361177406523469_447-466_1	LmxM.08.1180.1	231.8	0	231.8	0	-7.863	26866	88201	2.7178	0.0032861	0.99671	0.0065722	0.02533	False
LmxM.31.0300.1_29_0.476815398075241_1087-1106_1	LmxM.31.0300.1	231.8	0	231.8	0	-7.863	26866	88201	2.7178	0.0032861	0.99671	0.0065722	0.02533	False
LmxM.31.1960.1_29_0.0918367346938776_88-69_0	LmxM.31.1960.1	231.8	2.5869	231.8	2.5869	-6.0202	26270	88201	2.7178	0.0032861	0.99671	0.0065722	0.02533	False
LmxM.28.0300.1_29_0.15108293713682_282-301_1	LmxM.28.0300.1	231.8	0	231.8	0	-7.863	26866	88201	2.7178	0.0032861	0.99671	0.0065722	0.02533	False
LmxM.22.0860.1_38_0.0739376074674527_297-316_1	LmxM.22.0860.1	231.8	0	231.8	0	-7.863	26866	88201	2.7178	0.0032861	0.99671	0.0065722	0.02533	False
LmxM.08_29.0210.1_38_0.0199004975124378_45291_1	LmxM.08_29.0210.1	231.8	0	231.8	0	-7.863	26866	88201	2.7178	0.0032861	0.99671	0.0065722	0.02533	False
LmxM.32.2960.1_29_0.0731581658938691_139-158_1	LmxM.32.2960.1	231.8	0	231.8	0	-7.863	26866	88201	2.7178	0.0032861	0.99671	0.0065722	0.02533	False
LmxM.20.0080.1_57_0.390625_683-664_0	LmxM.20.0080.1	231.8	0	231.8	0	-7.863	26866	88201	2.7178	0.0032861	0.99671	0.0065722	0.02533	False
LmxM.12.0870partial.1_74_0.296610169491525_221-202_0	LmxM.12.0870partial.1-LmxM.12.0890.1-LmxM.12.0891.1-LmxM.12.0980.1-LmxM.12.0990.1	231.8	0	231.8	0	-7.863	26866	88201	2.7178	0.0032861	0.99671	0.0065722	0.02533	False
LmxM.08_29.0320.1_33_0.277142857142857_294-275_0	LmxM.08_29.0320.1	231.8	0	231.8	0	-7.863	26866	88201	2.7178	0.0032861	0.99671	0.0065722	0.02533	False
LmxM.21.1010.1_52_0.0559094125973107_69-88_1	LmxM.21.1010.1	231.8	0	231.8	0	-7.863	26866	88201	2.7178	0.0032861	0.99671	0.0065722	0.02533	False
LmxM.25.1680.1_29_0.00791602133884013_42-61_1	LmxM.25.1680.1	231.8	2.5869	231.8	2.5869	-6.0202	26270	88201	2.7178	0.0032861	0.99671	0.0065722	0.02533	False
LmxM.25.0390.1_0_0.066006600660066_33-52_1	LmxM.25.0390.1	231.8	0	231.8	0	-7.863	26866	88201	2.7178	0.0032861	0.99671	0.0065722	0.02533	False
LmxM.03.0280.1_19_0.0909737029140014_249-268_1	LmxM.03.0280.1	231.8	0	231.8	0	-7.863	26866	88201	2.7178	0.0032861	0.99671	0.0065722	0.02533	False
LmxM.01.0260.1_38_0.0404761904761905_27-46_1	LmxM.01.0260.1	231.8	0	231.8	0	-7.863	26866	88201	2.7178	0.0032861	0.99671	0.0065722	0.02533	False
LmxM.13.0830.1_29_0.123247033441208_452-471_1	LmxM.13.0830.1	231.8	0	231.8	0	-7.863	26866	88201	2.7178	0.0032861	0.99671	0.0065722	0.02533	False
LmxM.25.2070.1_52_0.329656862745098_534-553_1	LmxM.25.2070.1	231.8	0	231.8	0	-7.863	26866	88201	2.7178	0.0032861	0.99671	0.0065722	0.02533	False
LmxM.36.6800.1_29_0.409173478655767_898-917_1	LmxM.36.6800.1	231.8	0	231.8	0	-7.863	26866	88201	2.7178	0.0032861	0.99671	0.0065722	0.02533	False
LmxM.24.1430.1_29_0.490374873353597_4833-4852_1	LmxM.24.1430.1	231.18	0	231.18	0	-7.8591	26723	87732	2.7169	0.0032949	0.99671	0.0065898	0.02533	False
LmxM.31.1710.1_34_0.0431547619047619_90-71_0	LmxM.31.1710.1	231.18	0	231.18	0	-7.8591	26723	87732	2.7169	0.0032949	0.99671	0.0065898	0.02533	False
LmxM.31.3740.1_57_0.322649572649573_141-160_1	LmxM.31.3740.1	231.18	0	231.18	0	-7.8591	26723	87732	2.7169	0.0032949	0.99671	0.0065898	0.02533	False
LmxM.22.0800.1_0_0.0478395061728395_24-43_1	LmxM.22.0800.1	231.18	0	231.18	0	-7.8591	26723	87732	2.7169	0.0032949	0.99671	0.0065898	0.02533	False
LmxM.11.0520.1_33_0.320457796852647_441-460_1	LmxM.11.0520.1	231.18	0	231.18	0	-7.8591	26723	87732	2.7169	0.0032949	0.99671	0.0065898	0.02533	False
LmxM.14.0680.1_57_0.174444444444444_147-166_1	LmxM.14.0680.1-LmxM.14.0685.1	231.18	0	231.18	0	-7.8591	26723	87732	2.7169	0.0032949	0.99671	0.0065898	0.02533	False
LmxM.08_29.1575.1_0_0.142199194012666_243-262_1	LmxM.08_29.1575.1	231.18	0	231.18	0	-7.8591	26723	87732	2.7169	0.0032949	0.99671	0.0065898	0.02533	False
LmxM.34.3870.1_52_0.296844181459566_294-313_1	LmxM.34.3870.1	231.18	0	231.18	0	-7.8591	26723	87732	2.7169	0.0032949	0.99671	0.0065898	0.02533	False
LmxM.27.1040.1_57_0.215079365079365_265-284_1	LmxM.27.1040.1	231.18	0	231.18	0	-7.8591	26723	87732	2.7169	0.0032949	0.99671	0.0065898	0.02533	False
LmxM.13.0260.1_71_0.342273307790549_258-277_1	LmxM.13.0260.1	231.18	0	231.18	0	-7.8591	26723	87732	2.7169	0.0032949	0.99671	0.0065898	0.02533	False
LmxM.08.0660.1_43_0.301492537313433_1218-1199_0	LmxM.08.0660.1	231.18	0	231.18	0	-7.8591	26723	87732	2.7169	0.0032949	0.99671	0.0065898	0.02533	False
LmxM.34.5220.1_43_0.195402298850575_183-202_1	LmxM.34.5220.1	231.18	0	231.18	0	-7.8591	26723	87732	2.7169	0.0032949	0.99671	0.0065898	0.02533	False
LmxM.08_29.2830.1_46_0.181674565560821_112-131_1	LmxM.08_29.2830.1	231.18	0	231.18	0	-7.8591	26723	87732	2.7169	0.0032949	0.99671	0.0065898	0.02533	False
LmxM.08_29.1180.1_29_0.122627338522463_891-910_1	LmxM.08_29.1180.1	231.18	0	231.18	0	-7.8591	26723	87732	2.7169	0.0032949	0.99671	0.0065898	0.02533	False
LmxM.26.1930.1_38_0.199530516431925_1098-1117_1	LmxM.26.1930.1	231.18	0	231.18	0	-7.8591	26723	87732	2.7169	0.0032949	0.99671	0.0065898	0.02533	False
LmxM.31.2990.1_43_0.364075537988581_823-842_1	LmxM.31.2990.1	231.18	0	231.18	0	-7.8591	26723	87732	2.7169	0.0032949	0.99671	0.0065898	0.02533	False
LmxM.08_29.2100.1_43_0.11752470098804_217-236_1	LmxM.08_29.2100.1	231.18	0	231.18	0	-7.8591	26723	87732	2.7169	0.0032949	0.99671	0.0065898	0.02533	False
LmxM.36.5030.1_57_0.0599828620394173_59-78_1	LmxM.36.5030.1	231.18	0	231.18	0	-7.8591	26723	87732	2.7169	0.0032949	0.99671	0.0065898	0.02533	False
LmxM.10.0400.1_43_0.1575502571295_328-347_1	LmxM.10.0400.1	231.18	0	231.18	0	-7.8591	26723	87732	2.7169	0.0032949	0.99671	0.0065898	0.02533	False
LmxM.34.3720.1_52_0.0325018896447468_35-54_1	LmxM.34.3720.1	231.18	0	231.18	0	-7.8591	26723	87732	2.7169	0.0032949	0.99671	0.0065898	0.02533	False
LmxM.15.0750.1_33_0.235146966854284_372-391_1	LmxM.15.0750.1	231.18	0	231.18	0	-7.8591	26723	87732	2.7169	0.0032949	0.99671	0.0065898	0.02533	False
LmxM.29.2740.1_0_0.0951199338296112_108-127_1	LmxM.29.2740.1	231.18	0	231.18	0	-7.8591	26723	87732	2.7169	0.0032949	0.99671	0.0065898	0.02533	False
LmxM.26.2060.1_29_0.0852570021545091_270-289_1	LmxM.26.2060.1	231.18	0	231.18	0	-7.8591	26723	87732	2.7169	0.0032949	0.99671	0.0065898	0.02533	False
LmxM.32.1730.1_43_0.264354958985831_705-724_1	LmxM.32.1730.1	231.18	0	231.18	0	-7.8591	26723	87732	2.7169	0.0032949	0.99671	0.0065898	0.02533	False
Non-targeting-475	Non-target-183	231.18	0	231.18	0	-7.8591	26723	87732	2.7169	0.0032949	0.99671	0.0065898	0.02533	False
LmxM.33.4180.1_11_0.0564102564102564_105-86_0	LmxM.33.4180.1	230.56	0	230.56	0	-7.8553	26580	87263	2.716	0.0033038	0.9967	0.0066076	0.02533	False
LmxM.12.1220.1_29_0.158988896763525_669-688_1	LmxM.12.1220.1	230.56	0	230.56	0	-7.8553	26580	87263	2.716	0.0033038	0.9967	0.0066076	0.02533	False
LmxM.03.0310.1_19_0.0433026337049604_262-281_1	LmxM.03.0310.1	230.56	0	230.56	0	-7.8553	26580	87263	2.716	0.0033038	0.9967	0.0066076	0.02533	False
LmxM.08_29.1700.1_19_0.0366151342554923_138-119_0	LmxM.08_29.1700.1	230.56	0	230.56	0	-7.8553	26580	87263	2.716	0.0033038	0.9967	0.0066076	0.02533	False
LmxM.26.1610.1_0_0.0836298932384342_148-129_0	LmxM.26.1610.1	230.56	0	230.56	0	-7.8553	26580	87263	2.716	0.0033038	0.9967	0.0066076	0.02533	False
LmxM.24.0710.1_33_0.389694041867955_480-499_1	LmxM.24.0710.1	230.56	0	230.56	0	-7.8553	26580	87263	2.716	0.0033038	0.9967	0.0066076	0.02533	False
LmxM.01.0250.1_29_0.0429166666666667_99-118_1	LmxM.01.0250.1	230.56	0	230.56	0	-7.8553	26580	87263	2.716	0.0033038	0.9967	0.0066076	0.02533	False
LmxM.34.1700.1_29_0.370064279155188_392-411_1	LmxM.34.1700.1	230.56	0	230.56	0	-7.8553	26580	87263	2.716	0.0033038	0.9967	0.0066076	0.02533	False
LmxM.36.0540.1_19_0.129979035639413_121-140_1	LmxM.36.0540.1	230.56	2.5869	230.56	2.5869	-6.0125	25987	87263	2.716	0.0033038	0.9967	0.0066076	0.02533	False
LmxM.33.4270.1_0_0.136427566807314_90-109_1	LmxM.33.4270.1	230.56	0	230.56	0	-7.8553	26580	87263	2.716	0.0033038	0.9967	0.0066076	0.02533	False
LmxM.34.3960.1_67_0.311575282854656_347-366_1	LmxM.34.3960.1-LmxM.34.4010.1	230.56	0	230.56	0	-7.8553	26580	87263	2.716	0.0033038	0.9967	0.0066076	0.02533	False
LmxM.03.0670.1_33_0.26358024691358_420-439_1	LmxM.03.0670.1	230.56	0	230.56	0	-7.8553	26580	87263	2.716	0.0033038	0.9967	0.0066076	0.02533	False
LmxM.33.2810.1_14_0.374387947269303_990-1009_1	LmxM.33.2810.1	230.56	0	230.56	0	-7.8553	26580	87263	2.716	0.0033038	0.9967	0.0066076	0.02533	False
LmxM.34.5040.1_43_0.110324483775811_184-203_1	LmxM.34.5040.1	230.56	0	230.56	0	-7.8553	26580	87263	2.716	0.0033038	0.9967	0.0066076	0.02533	False
LmxM.08.0410.1_43_0.269852591535901_1128-1147_1	LmxM.08.0410.1	230.56	0	230.56	0	-7.8553	26580	87263	2.716	0.0033038	0.9967	0.0066076	0.02533	False
LmxM.32.0540.1_29_0.314597970335675_395-414_1	LmxM.32.0540.1	230.56	0	230.56	0	-7.8553	26580	87263	2.716	0.0033038	0.9967	0.0066076	0.02533	False
LmxM.26.0560.1_49_0.307254623044097_652-633_0	LmxM.26.0560.1	230.56	0	230.56	0	-7.8553	26580	87263	2.716	0.0033038	0.9967	0.0066076	0.02533	False
LmxM.36.4030.1_33_0.266771902131018_1019-1000_0	LmxM.36.4030.1	230.56	0	230.56	0	-7.8553	26580	87263	2.716	0.0033038	0.9967	0.0066076	0.02533	False
LmxM.14.0760.1_52_0.391686650679456_487-506_1	LmxM.14.0760.1	230.56	0	230.56	0	-7.8553	26580	87263	2.716	0.0033038	0.9967	0.0066076	0.02533	False
LmxM.06.1220.1_43_0.0417193426042984_109-90_0	LmxM.06.1220.1	230.56	0	230.56	0	-7.8553	26580	87263	2.716	0.0033038	0.9967	0.0066076	0.02533	False
LmxM.34.2340.1_29_0.434119960668633_879-898_1	LmxM.34.2340.1	230.56	0	230.56	0	-7.8553	26580	87263	2.716	0.0033038	0.9967	0.0066076	0.02533	False
LmxM.17.1170.1_29_0.0234972677595628_36-55_1	LmxM.17.1170.1	230.56	0	230.56	0	-7.8553	26580	87263	2.716	0.0033038	0.9967	0.0066076	0.02533	False
LmxM.08_29.1310.1_19_0.174097664543524_325-344_1	LmxM.08_29.1310.1	230.56	0	230.56	0	-7.8553	26580	87263	2.716	0.0033038	0.9967	0.0066076	0.02533	False
LmxM.18.0310.1_67_0.459546925566343_136-155_1	LmxM.18.0310.1	230.56	0	230.56	0	-7.8553	26580	87263	2.716	0.0033038	0.9967	0.0066076	0.02533	False
LmxM.06.0510.1_14_0.387887887887888_771-790_1	LmxM.06.0510.1	230.56	0	230.56	0	-7.8553	26580	87263	2.716	0.0033038	0.9967	0.0066076	0.02533	False
LmxM.12.0160.1_43_0.354636591478697_853-834_0	LmxM.12.0160.1	230.56	2.5869	230.56	2.5869	-6.0125	25987	87263	2.716	0.0033038	0.9967	0.0066076	0.02533	False
LmxM.13.0470.1_29_0.0716700473292765_102-121_1	LmxM.13.0470.1	230.56	0	230.56	0	-7.8553	26580	87263	2.716	0.0033038	0.9967	0.0066076	0.02533	False
LmxM.33.1980.1_43_0.0531400966183575_41-22_0	LmxM.33.1980.1	230.56	0	230.56	0	-7.8553	26580	87263	2.716	0.0033038	0.9967	0.0066076	0.02533	False
LmxM.14.0040.1_33_0.391984359726295_1210-1191_0	LmxM.14.0040.1	230.56	2.5869	230.56	2.5869	-6.0125	25987	87263	2.716	0.0033038	0.9967	0.0066076	0.02533	False
LmxM.14.0940.1_48_0.464869281045752_1132-1151_1	LmxM.14.0940.1	230.56	0	230.56	0	-7.8553	26580	87263	2.716	0.0033038	0.9967	0.0066076	0.02533	False
LmxM.34.3820.1_29_0.123781676413255_122-141_1	LmxM.34.3820.1	230.56	0	230.56	0	-7.8553	26580	87263	2.716	0.0033038	0.9967	0.0066076	0.02533	False
LmxM.32.0900.1_57_0.0297312750142939_41-60_1	LmxM.32.0900.1	230.56	0	230.56	0	-7.8553	26580	87263	2.716	0.0033038	0.9967	0.0066076	0.02533	False
LmxM.01.0730.1_14_0.304945465411624_2038-2057_1	LmxM.01.0730.1	230.56	0	230.56	0	-7.8553	26580	87263	2.716	0.0033038	0.9967	0.0066076	0.02533	False
LmxM.17.0910.1_29_0.290794979079498_427-408_0	LmxM.17.0910.1	230.56	0	230.56	0	-7.8553	26580	87263	2.716	0.0033038	0.9967	0.0066076	0.02533	False
LmxM.19.0280.1_48_0.485426603073662_909-928_1	LmxM.19.0280.1	230.56	0	230.56	0	-7.8553	26580	87263	2.716	0.0033038	0.9967	0.0066076	0.02533	False
LmxM.28.0790.1_57_0.346560846560847_651-670_1	LmxM.28.0790.1	230.56	0	230.56	0	-7.8553	26580	87263	2.716	0.0033038	0.9967	0.0066076	0.02533	False
LmxM.24.1470.1_33_0.130120481927711_1144-1125_0	LmxM.24.1470.1	230.56	0	230.56	0	-7.8553	26580	87263	2.716	0.0033038	0.9967	0.0066076	0.02533	False
LmxM.11.1290.1_14_0.00281739742912485_45165_1	LmxM.11.1290.1	230.56	2.5869	230.56	2.5869	-6.0125	25987	87263	2.716	0.0033038	0.9967	0.0066076	0.02533	False
LmxM.11.1050.1_14_0.353867214236824_514-533_1	LmxM.11.1050.1	229.94	0	229.94	0	-7.8514	26437	86797	2.7151	0.0033127	0.99669	0.0066255	0.02533	False
LmxM.18.0490.1_43_0.0242214532871972_30-11_0	LmxM.18.0490.1	229.94	0	229.94	0	-7.8514	26437	86797	2.7151	0.0033127	0.99669	0.0066255	0.02533	False
LmxM.32.1230.1_19_0.0765472312703583_145-126_0	LmxM.32.1230.1	229.94	2.5869	229.94	2.5869	-6.0087	25846	86797	2.7151	0.0033127	0.99669	0.0066255	0.02533	False
LmxM.22.0010.1_43_0.175738724727838_348-329_0	LmxM.22.0010.1	229.94	0	229.94	0	-7.8514	26437	86797	2.7151	0.0033127	0.99669	0.0066255	0.02533	False
LmxM.11.0690.1_57_0.450807635829662_301-320_1	LmxM.11.0690.1	229.94	0	229.94	0	-7.8514	26437	86797	2.7151	0.0033127	0.99669	0.0066255	0.02533	False
LmxM.34.2230.1_52_0.178082191780822_167-148_0	LmxM.34.2230.1	229.94	0	229.94	0	-7.8514	26437	86797	2.7151	0.0033127	0.99669	0.0066255	0.02533	False
LmxM.32.1630.1_67_0.360677083333333_266-285_1	LmxM.32.1630.1	229.94	0	229.94	0	-7.8514	26437	86797	2.7151	0.0033127	0.99669	0.0066255	0.02533	False
LmxM.01.0540.1_34_0.0484330484330484_108-89_0	LmxM.01.0540.1	229.94	0	229.94	0	-7.8514	26437	86797	2.7151	0.0033127	0.99669	0.0066255	0.02533	False
LmxM.32.1510.1_63_0.326465927099842_628-609_0	LmxM.32.1510.1	229.94	0	229.94	0	-7.8514	26437	86797	2.7151	0.0033127	0.99669	0.0066255	0.02533	False
LmxM.30.1340.1_29_0.426415094339623_683-664_0	LmxM.30.1340.1	229.94	0	229.94	0	-7.8514	26437	86797	2.7151	0.0033127	0.99669	0.0066255	0.02533	False
LmxM.27.1780.1_38_0.0234329232571763_33-52_1	LmxM.27.1780.1	229.94	0	229.94	0	-7.8514	26437	86797	2.7151	0.0033127	0.99669	0.0066255	0.02533	False
LmxM.08.0930.1_29_0.428366350846971_1489-1508_1	LmxM.08.0930.1	229.94	0	229.94	0	-7.8514	26437	86797	2.7151	0.0033127	0.99669	0.0066255	0.02533	False
Non-targeting-597	Non-target-116	229.94	0	229.94	0	-7.8514	26437	86797	2.7151	0.0033127	0.99669	0.0066255	0.02533	False
LmxM.18.0650.1_29_0.0432667690732207_165-184_1	LmxM.18.0650.1	229.94	2.5869	229.94	2.5869	-6.0087	25846	86797	2.7151	0.0033127	0.99669	0.0066255	0.02533	False
LmxM.18.1440.1_52_0.284057971014493_193-212_1	LmxM.18.1440.1	229.94	0	229.94	0	-7.8514	26437	86797	2.7151	0.0033127	0.99669	0.0066255	0.02533	False
LmxM.19.1070.1_52_0.272884283246978_784-803_1	LmxM.19.1070.1	229.94	0	229.94	0	-7.8514	26437	86797	2.7151	0.0033127	0.99669	0.0066255	0.02533	False
LmxM.17.1390.1_14_0.201845444059977_168-187_1	LmxM.17.1390.1	229.94	0	229.94	0	-7.8514	26437	86797	2.7151	0.0033127	0.99669	0.0066255	0.02533	False
LmxM.36.4480.1_34_0.156763590391909_379-360_0	LmxM.36.4480.1	229.94	0	229.94	0	-7.8514	26437	86797	2.7151	0.0033127	0.99669	0.0066255	0.02533	False
LmxM.20.1560.1_14_0.0310663308144416_27-46_1	LmxM.20.1560.1	229.94	0	229.94	0	-7.8514	26437	86797	2.7151	0.0033127	0.99669	0.0066255	0.02533	False
LmxM.17.1140.1_19_0.174432497013142_723-742_1	LmxM.17.1140.1	229.94	0	229.94	0	-7.8514	26437	86797	2.7151	0.0033127	0.99669	0.0066255	0.02533	False
LmxM.06.0412.1_67_0.201754385964912_106-125_1	LmxM.06.0412.1	229.94	0	229.94	0	-7.8514	26437	86797	2.7151	0.0033127	0.99669	0.0066255	0.02533	False
LmxM.16.1180.1_81_0.484792054624457_771-790_1	LmxM.16.1180.1	229.94	0	229.94	0	-7.8514	26437	86797	2.7151	0.0033127	0.99669	0.0066255	0.02533	False
LmxM.22.1630.1_43_0.112094395280236_124-105_0	LmxM.22.1630.1	229.94	0	229.94	0	-7.8514	26437	86797	2.7151	0.0033127	0.99669	0.0066255	0.02533	False
LmxM.17.0940.1_29_0.108016094088517_342-361_1	LmxM.17.0940.1	229.94	0	229.94	0	-7.8514	26437	86797	2.7151	0.0033127	0.99669	0.0066255	0.02533	False
LmxM.32.2660.1_19_0.140816909454442_489-508_1	LmxM.32.2660.1	229.94	0	229.94	0	-7.8514	26437	86797	2.7151	0.0033127	0.99669	0.0066255	0.02533	False
LmxM.32.1290.1_67_0.460022522522523_813-832_1	LmxM.32.1290.1	229.94	0	229.94	0	-7.8514	26437	86797	2.7151	0.0033127	0.99669	0.0066255	0.02533	False
LmxM.24.2120.1_38_0.193772588268001_694-713_1	LmxM.24.2120.1	229.94	0	229.94	0	-7.8514	26437	86797	2.7151	0.0033127	0.99669	0.0066255	0.02533	False
LmxM.26.1950.1_0_0.0935920047031158_792-811_1	LmxM.26.1950.1	229.94	2.5869	229.94	2.5869	-6.0087	25846	86797	2.7151	0.0033127	0.99669	0.0066255	0.02533	False
LmxM.14.1100.1_0_0.0832321597194118_1229-1248_1	LmxM.14.1100.1-LmxM.14.1110.1-LmxM.14.1100partial.1	229.94	0	229.94	0	-7.8514	26437	86797	2.7151	0.0033127	0.99669	0.0066255	0.02533	False
LmxM.27.2220.1_29_0.00674373795761079_44978_1	LmxM.27.2220.1	229.94	0	229.94	0	-7.8514	26437	86797	2.7151	0.0033127	0.99669	0.0066255	0.02533	False
Non-targeting-743	Non-target-153	229.94	0	229.94	0	-7.8514	26437	86797	2.7151	0.0033127	0.99669	0.0066255	0.02533	False
LmxM.34.1930.1_29_0.303771661569827_288-307_1	LmxM.34.1930.1	229.94	0	229.94	0	-7.8514	26437	86797	2.7151	0.0033127	0.99669	0.0066255	0.02533	False
LmxM.09.0750.1_43_0.102333333333333_297-316_1	LmxM.09.0750.1	229.94	0	229.94	0	-7.8514	26437	86797	2.7151	0.0033127	0.99669	0.0066255	0.02533	False
LmxM.28.2620.1_71_0.204387990762125_542-523_0	LmxM.28.2620.1	229.94	0	229.94	0	-7.8514	26437	86797	2.7151	0.0033127	0.99669	0.0066255	0.02533	False
LmxM.21.1490.1_43_0.124569177744953_245-264_1	LmxM.21.1490.1	229.32	0	229.32	0	-7.8475	26295	86331	2.7142	0.0033217	0.99668	0.0066434	0.02533	False
LmxM.15.0810.1_29_0.121645796064401_211-192_0	LmxM.15.0810.1	229.32	0	229.32	0	-7.8475	26295	86331	2.7142	0.0033217	0.99668	0.0066434	0.02533	False
LmxM.02.0120.1_0_0.122960254587311_1813-1832_1	LmxM.02.0120.1	229.32	0	229.32	0	-7.8475	26295	86331	2.7142	0.0033217	0.99668	0.0066434	0.02533	False
LmxM.20.1360.1_14_0.396396396396396_477-496_1	LmxM.20.1360.1	229.32	0	229.32	0	-7.8475	26295	86331	2.7142	0.0033217	0.99668	0.0066434	0.02533	False
LmxM.30.1270.1_0_0.0302847974328119_146-165_1	LmxM.30.1270.1	229.32	0	229.32	0	-7.8475	26295	86331	2.7142	0.0033217	0.99668	0.0066434	0.02533	False
LmxM.32.0430.1_38_0.165552371856097_513-532_1	LmxM.32.0430.1	229.32	2.5869	229.32	2.5869	-6.0048	25705	86331	2.7142	0.0033217	0.99668	0.0066434	0.02533	False
LmxM.16.1425partial.1_43_0.28087986463621_162-181_1	LmxM.16.1425partial.1	229.32	0	229.32	0	-7.8475	26295	86331	2.7142	0.0033217	0.99668	0.0066434	0.02533	False
LmxM.08.0800.1_52_0.234848484848485_121-140_1	LmxM.08.0800.1	229.32	0	229.32	0	-7.8475	26295	86331	2.7142	0.0033217	0.99668	0.0066434	0.02533	False
LmxM.32.2900.1_29_0.034492389331099_241-260_1	LmxM.32.2900.1	229.32	0	229.32	0	-7.8475	26295	86331	2.7142	0.0033217	0.99668	0.0066434	0.02533	False
LmxM.27.1270.1_29_0.29224537037037_497-516_1	LmxM.27.1270.1	229.32	0	229.32	0	-7.8475	26295	86331	2.7142	0.0033217	0.99668	0.0066434	0.02533	False
LmxM.30.1250.1_43_0.0934922089825848_314-295_0	LmxM.30.1250.1	229.32	0	229.32	0	-7.8475	26295	86331	2.7142	0.0033217	0.99668	0.0066434	0.02533	False
LmxM.28.0280.1_29_0.0460829493087558_36-17_0	LmxM.28.0280.1	229.32	0	229.32	0	-7.8475	26295	86331	2.7142	0.0033217	0.99668	0.0066434	0.02533	False
LmxM.07.0570.1_14_0.0582800284292822_74-93_1	LmxM.07.0570.1	229.32	0	229.32	0	-7.8475	26295	86331	2.7142	0.0033217	0.99668	0.0066434	0.02533	False
LmxM.31.3220.1_86_0.46943115364168_873-892_1	LmxM.31.3220.1	229.32	0	229.32	0	-7.8475	26295	86331	2.7142	0.0033217	0.99668	0.0066434	0.02533	False
LmxM.36.6950.1_48_0.453400503778338_543-524_0	LmxM.36.6950.1	229.32	0	229.32	0	-7.8475	26295	86331	2.7142	0.0033217	0.99668	0.0066434	0.02533	False
LmxM.09.0140.1_57_0.073015873015873_105-124_1	LmxM.09.0140.1	229.32	0	229.32	0	-7.8475	26295	86331	2.7142	0.0033217	0.99668	0.0066434	0.02533	False
LmxM.10.1100.1_77_0.453051643192488_589-570_0	LmxM.10.1100.1	229.32	0	229.32	0	-7.8475	26295	86331	2.7142	0.0033217	0.99668	0.0066434	0.02533	False
LmxM.36.1310.1_57_0.37984496124031_302-283_0	LmxM.36.1310.1	229.32	0	229.32	0	-7.8475	26295	86331	2.7142	0.0033217	0.99668	0.0066434	0.02533	False
LmxM.33.1490.1_43_0.393767705382436_420-401_0	LmxM.33.1490.1	229.32	0	229.32	0	-7.8475	26295	86331	2.7142	0.0033217	0.99668	0.0066434	0.02533	False
LmxM.31.1600.1_43_0.0363726955655207_63-82_1	LmxM.31.1600.1	229.32	0	229.32	0	-7.8475	26295	86331	2.7142	0.0033217	0.99668	0.0066434	0.02533	False
LmxM.26.0600.1_14_0.346346346346346_339-358_1	LmxM.26.0600.1	229.32	0	229.32	0	-7.8475	26295	86331	2.7142	0.0033217	0.99668	0.0066434	0.02533	False
LmxM.13.1250.1_67_0.294723294723295_218-237_1	LmxM.13.1250.1	229.32	0	229.32	0	-7.8475	26295	86331	2.7142	0.0033217	0.99668	0.0066434	0.02533	False
LmxM.07.0930.1_38_0.170191339375629_163-182_1	LmxM.07.0930.1	229.32	0	229.32	0	-7.8475	26295	86331	2.7142	0.0033217	0.99668	0.0066434	0.02533	False
LmxM.28.0860.1_43_0.252233676975945_364-383_1	LmxM.28.0860.1	229.32	0	229.32	0	-7.8475	26295	86331	2.7142	0.0033217	0.99668	0.0066434	0.02533	False
LmxM.36.5960.1_48_0.205047318611987_205-186_0	LmxM.36.5960.1	229.32	0	229.32	0	-7.8475	26295	86331	2.7142	0.0033217	0.99668	0.0066434	0.02533	False
LmxM.22.0040.1_29_0.0671296296296296_54-73_1	LmxM.22.0040.1	229.32	0	229.32	0	-7.8475	26295	86331	2.7142	0.0033217	0.99668	0.0066434	0.02533	False
LmxM.33.3760.1_71_0.304245283018868_398-379_0	LmxM.33.3760.1	229.32	0	229.32	0	-7.8475	26295	86331	2.7142	0.0033217	0.99668	0.0066434	0.02533	False
LmxM.27.1950.1_0_0.137538326763031_624-643_1	LmxM.27.1950.1	229.32	0	229.32	0	-7.8475	26295	86331	2.7142	0.0033217	0.99668	0.0066434	0.02533	False
LmxM.23.0610.1_14_0.141958670260557_306-325_1	LmxM.23.0610.1	229.32	0	229.32	0	-7.8475	26295	86331	2.7142	0.0033217	0.99668	0.0066434	0.02533	False
LmxM.36.4530.1_38_0.0380774032459426_54-73_1	LmxM.36.4530.1	229.32	0	229.32	0	-7.8475	26295	86331	2.7142	0.0033217	0.99668	0.0066434	0.02533	False
Non-targeting-951	Non-target-187	229.32	0	229.32	0	-7.8475	26295	86331	2.7142	0.0033217	0.99668	0.0066434	0.02533	False
Non-targeting-987	Non-target-197	229.32	0	229.32	0	-7.8475	26295	86331	2.7142	0.0033217	0.99668	0.0066434	0.02533	False
LmxM.06.0670.1_33_0.261315328832208_1042-1061_1	LmxM.06.0670.1	229.32	0	229.32	0	-7.8475	26295	86331	2.7142	0.0033217	0.99668	0.0066434	0.02533	False
LmxM.07.0220.1_57_0.184486373165618_342-361_1	LmxM.07.0220.1	229.32	0	229.32	0	-7.8475	26295	86331	2.7142	0.0033217	0.99668	0.0066434	0.02533	False
LmxM.25.0250.1_14_0.184889901290812_477-496_1	LmxM.25.0250.1	686.73	7.7607	686.73	7.7607	-6.2947	2.305e+05	7.6905e+05	2.7135	0.0033289	0.99667	0.0066577	0.02533	False
LmxM.28.2360.1_33_0.23265306122449_174-155_0	LmxM.28.2360.1	228.7	0	228.7	0	-7.8436	26153	85867	2.7133	0.0033307	0.99667	0.0066615	0.02533	False
LmxM.13.1130.1_52_0.098536036036036_165-184_1	LmxM.13.1130.1	228.7	2.5869	228.7	2.5869	-6.0009	25564	85867	2.7133	0.0033307	0.99667	0.0066615	0.02533	False
LmxM.28.2250.1_0_0.186186186186186_117-136_1	LmxM.28.2250.1	228.7	0	228.7	0	-7.8436	26153	85867	2.7133	0.0033307	0.99667	0.0066615	0.02533	False
LmxM.05.0130.1_29_0.104695919938414_129-148_1	LmxM.05.0130.1	228.7	0	228.7	0	-7.8436	26153	85867	2.7133	0.0033307	0.99667	0.0066615	0.02533	False
LmxM.12.1270.1_43_0.0155038759689922_45102_1	LmxM.12.1270.1	228.7	0	228.7	0	-7.8436	26153	85867	2.7133	0.0033307	0.99667	0.0066615	0.02533	False
LmxM.27.2030.1_52_0.0107794361525705_45070_1	LmxM.27.2030.1-LmxM.27.2031.1-LmxM.27.2032.1	228.7	0	228.7	0	-7.8436	26153	85867	2.7133	0.0033307	0.99667	0.0066615	0.02533	False
LmxM.26.1240.1_52_0.241952232606438_463-482_1	LmxM.26.1240.1	228.7	0	228.7	0	-7.8436	26153	85867	2.7133	0.0033307	0.99667	0.0066615	0.02533	False
LmxM.33.3000.1_52_0.0196078431372549_27-46_1	LmxM.33.3000.1	228.7	0	228.7	0	-7.8436	26153	85867	2.7133	0.0033307	0.99667	0.0066615	0.02533	False
LmxM.16.0150.1_34_0.121359223300971_81-62_0	LmxM.16.0150.1	228.7	2.5869	228.7	2.5869	-6.0009	25564	85867	2.7133	0.0033307	0.99667	0.0066615	0.02533	False
Non-targeting-757	Non-target-154	228.7	0	228.7	0	-7.8436	26153	85867	2.7133	0.0033307	0.99667	0.0066615	0.02533	False
LmxM.05.1170.1_29_0.0293333333333333_17-36_1	LmxM.05.1170.1	228.7	0	228.7	0	-7.8436	26153	85867	2.7133	0.0033307	0.99667	0.0066615	0.02533	False
LmxM.25.1020.1_57_0.345679012345679_444-463_1	LmxM.25.1020.1	228.7	0	228.7	0	-7.8436	26153	85867	2.7133	0.0033307	0.99667	0.0066615	0.02533	False
LmxM.28.0440.1_43_0.335913978494624_776-795_1	LmxM.28.0440.1	228.7	0	228.7	0	-7.8436	26153	85867	2.7133	0.0033307	0.99667	0.0066615	0.02533	False
LmxM.30.2210.1_19_0.194877951180472_483-502_1	LmxM.30.2210.1	228.7	0	228.7	0	-7.8436	26153	85867	2.7133	0.0033307	0.99667	0.0066615	0.02533	False
LmxM.24.0780.1_43_0.122334455667789_99-118_1	LmxM.24.0780.1	228.7	0	228.7	0	-7.8436	26153	85867	2.7133	0.0033307	0.99667	0.0066615	0.02533	False
Non-targeting-230	Non-target-199	228.7	0	228.7	0	-7.8436	26153	85867	2.7133	0.0033307	0.99667	0.0066615	0.02533	False
LmxM.08_29.0610.1_38_0.160901467505241_304-323_1	LmxM.08_29.0610.1	228.7	0	228.7	0	-7.8436	26153	85867	2.7133	0.0033307	0.99667	0.0066615	0.02533	False
LmxM.18.1220.1_14_0.176443202979516_369-388_1	LmxM.18.1220.1	228.7	0	228.7	0	-7.8436	26153	85867	2.7133	0.0033307	0.99667	0.0066615	0.02533	False
LmxM.30.2320.1_43_0.103158602150538_302-321_1	LmxM.30.2320.1	228.7	0	228.7	0	-7.8436	26153	85867	2.7133	0.0033307	0.99667	0.0066615	0.02533	False
LmxM.25.2070.1_52_0.20281862745098_324-343_1	LmxM.25.2070.1	228.7	0	228.7	0	-7.8436	26153	85867	2.7133	0.0033307	0.99667	0.0066615	0.02533	False
LmxM.29.3420.1_14_0.260106788710908_678-697_1	LmxM.29.3420.1	228.7	0	228.7	0	-7.8436	26153	85867	2.7133	0.0033307	0.99667	0.0066615	0.02533	False
LmxM.34.5000.1_86_0.413997627520759_340-359_1	LmxM.34.5000.1	228.7	0	228.7	0	-7.8436	26153	85867	2.7133	0.0033307	0.99667	0.0066615	0.02533	False
LmxM.11.0840.1_67_0.291666666666667_354-373_1	LmxM.11.0840.1	228.7	0	228.7	0	-7.8436	26153	85867	2.7133	0.0033307	0.99667	0.0066615	0.02533	False
LmxM.36.1790.1_19_0.193512304250559_526-507_0	LmxM.36.1790.1	228.7	0	228.7	0	-7.8436	26153	85867	2.7133	0.0033307	0.99667	0.0066615	0.02533	False
LmxM.26.2360.1_14_0.338271604938272_681-700_1	LmxM.26.2360.1	228.7	0	228.7	0	-7.8436	26153	85867	2.7133	0.0033307	0.99667	0.0066615	0.02533	False
LmxM.14.0720.1_67_0.36436170212766_422-403_0	LmxM.14.0720.1-LmxM.14.0730a.1	228.7	0	228.7	0	-7.8436	26153	85867	2.7133	0.0033307	0.99667	0.0066615	0.02533	False
LmxM.18.0200.1_57_0.327924273157539_488-469_0	LmxM.18.0200.1	228.7	0	228.7	0	-7.8436	26153	85867	2.7133	0.0033307	0.99667	0.0066615	0.02533	False
LmxM.25.1520.1_43_0.113821138211382_313-332_1	LmxM.25.1520.1	228.7	0	228.7	0	-7.8436	26153	85867	2.7133	0.0033307	0.99667	0.0066615	0.02533	False
LmxM.30.0610.1_0_0.018452380952381_24-43_1	LmxM.30.0610.1	228.7	0	228.7	0	-7.8436	26153	85867	2.7133	0.0033307	0.99667	0.0066615	0.02533	False
LmxM.29.1330.1_14_0.204374057315234_267-286_1	LmxM.29.1330.1	228.7	0	228.7	0	-7.8436	26153	85867	2.7133	0.0033307	0.99667	0.0066615	0.02533	False
LmxM.36.0830.1_14_0.227444903581267_1317-1336_1	LmxM.36.0830.1	228.7	0	228.7	0	-7.8436	26153	85867	2.7133	0.0033307	0.99667	0.0066615	0.02533	False
LmxM.32.0300.1_43_0.133034379671151_174-193_1	LmxM.32.0300.1	228.7	0	228.7	0	-7.8436	26153	85867	2.7133	0.0033307	0.99667	0.0066615	0.02533	False
Non-targeting-429	Non-target-127	228.7	0	228.7	0	-7.8436	26153	85867	2.7133	0.0033307	0.99667	0.0066615	0.02533	False
LmxM.22.1570.1_14_0.350780532598714_377-396_1	LmxM.22.1570.1	228.7	0	228.7	0	-7.8436	26153	85867	2.7133	0.0033307	0.99667	0.0066615	0.02533	False
LmxM.04.0975.1_57_0.152748037116345_205-224_1	LmxM.04.0975.1	228.7	0	228.7	0	-7.8436	26153	85867	2.7133	0.0033307	0.99667	0.0066615	0.02533	False
LmxM.26.1510.1_14_0.225813134452041_1085-1104_1	LmxM.26.1510.1	228.7	0	228.7	0	-7.8436	26153	85867	2.7133	0.0033307	0.99667	0.0066615	0.02533	False
LmxM.13.0640.1_33_0.112939416604338_463-444_0	LmxM.13.0640.1	228.08	0	228.08	0	-7.8397	26011	85403	2.7124	0.0033398	0.99666	0.0066797	0.02533	False
LmxM.36.1955.1_52_0.395495495495496_436-455_1	LmxM.36.1955.1	228.08	0	228.08	0	-7.8397	26011	85403	2.7124	0.0033398	0.99666	0.0066797	0.02533	False
LmxM.24.0310.1_14_0.01875_29-10_0	LmxM.24.0310.1	228.08	0	228.08	0	-7.8397	26011	85403	2.7124	0.0033398	0.99666	0.0066797	0.02533	False
LmxM.27.1750.1_14_0.191083277417431_2553-2572_1	LmxM.27.1750.1	228.08	0	228.08	0	-7.8397	26011	85403	2.7124	0.0033398	0.99666	0.0066797	0.02533	False
Non-targeting-566	Non-target-81	228.08	0	228.08	0	-7.8397	26011	85403	2.7124	0.0033398	0.99666	0.0066797	0.02533	False
LmxM.20.0060.1_43_0.352773013150372_1227-1246_1	LmxM.20.0060.1	228.08	0	228.08	0	-7.8397	26011	85403	2.7124	0.0033398	0.99666	0.0066797	0.02533	False
LmxM.04.0035.1_57_0.40990990990991_86-105_1	LmxM.04.0035.1	228.08	0	228.08	0	-7.8397	26011	85403	2.7124	0.0033398	0.99666	0.0066797	0.02533	False
LmxM.34.0270.1_0_0.0683760683760684_45260_1	LmxM.34.0270.1	228.08	2.5869	228.08	2.5869	-5.997	25425	85403	2.7124	0.0033398	0.99666	0.0066797	0.02533	False
LmxM.10.0390.1_14_0.294085129906025_525-544_1	LmxM.10.0390.1-LmxM.10.0405.1-LmxM.10.0460.1-LmxM.10.0465.1-LmxM.10.0470.1-LmxM.10.0465a.1	228.08	0	228.08	0	-7.8397	26011	85403	2.7124	0.0033398	0.99666	0.0066797	0.02533	False
LmxM.01.0790.1_29_0.269130998702983_405-424_1	LmxM.01.0790.1	228.08	0	228.08	0	-7.8397	26011	85403	2.7124	0.0033398	0.99666	0.0066797	0.02533	False
LmxM.21.1490.1_19_0.127031019202363_262-243_0	LmxM.21.1490.1	228.08	0	228.08	0	-7.8397	26011	85403	2.7124	0.0033398	0.99666	0.0066797	0.02533	False
LmxM.10.0510.1_34_0.122282608695652_139-120_0	LmxM.10.0510.1	228.08	0	228.08	0	-7.8397	26011	85403	2.7124	0.0033398	0.99666	0.0066797	0.02533	False
LmxM.10.0750.1_0_0.056668378702277_327-346_1	LmxM.10.0750.1	228.08	0	228.08	0	-7.8397	26011	85403	2.7124	0.0033398	0.99666	0.0066797	0.02533	False
LmxM.08.0930.1_29_0.429227677289693_1490-1509_1	LmxM.08.0930.1	228.08	0	228.08	0	-7.8397	26011	85403	2.7124	0.0033398	0.99666	0.0066797	0.02533	False
LmxM.33.1120.1_67_0.426065162907268_335-354_1	LmxM.33.1120.1	228.08	0	228.08	0	-7.8397	26011	85403	2.7124	0.0033398	0.99666	0.0066797	0.02533	False
LmxM.19.1420.1_29_0.462910798122066_487-506_1	LmxM.19.1420.1	228.08	0	228.08	0	-7.8397	26011	85403	2.7124	0.0033398	0.99666	0.0066797	0.02533	False
LmxM.28.0150.1_57_0.299306868304978_465-484_1	LmxM.28.0150.1	228.08	0	228.08	0	-7.8397	26011	85403	2.7124	0.0033398	0.99666	0.0066797	0.02533	False
LmxM.34.2810.1_52_0.197355996222852_409-428_1	LmxM.34.2810.1-LmxM.34.2810b.1	228.08	0	228.08	0	-7.8397	26011	85403	2.7124	0.0033398	0.99666	0.0066797	0.02533	False
LmxM.16.0750.1_43_0.0557413600891862_91-110_1	LmxM.16.0750.1	228.08	0	228.08	0	-7.8397	26011	85403	2.7124	0.0033398	0.99666	0.0066797	0.02533	False
LmxM.27.0380.1_19_0.0680447889750215_313-332_1	LmxM.27.0380.1	228.08	0	228.08	0	-7.8397	26011	85403	2.7124	0.0033398	0.99666	0.0066797	0.02533	False
LmxM.26.1660.1_52_0.288631346578366_519-538_1	LmxM.26.1660.1	228.08	2.5869	228.08	2.5869	-5.997	25425	85403	2.7124	0.0033398	0.99666	0.0066797	0.02533	False
LmxM.27.2320.1_14_0.140740740740741_123-142_1	LmxM.27.2320.1	228.08	0	228.08	0	-7.8397	26011	85403	2.7124	0.0033398	0.99666	0.0066797	0.02533	False
LmxM.34.0260.1_43_0.226475279106858_429-410_0	LmxM.34.0260.1	228.08	0	228.08	0	-7.8397	26011	85403	2.7124	0.0033398	0.99666	0.0066797	0.02533	False
LmxM.08.1223.1_0_0.0694698354661792_119-100_0	LmxM.08.1223.1	228.08	0	228.08	0	-7.8397	26011	85403	2.7124	0.0033398	0.99666	0.0066797	0.02533	False
LmxM.03.0310.1_0_0.199062853449669_1235-1216_0	LmxM.03.0310.1	228.08	0	228.08	0	-7.8397	26011	85403	2.7124	0.0033398	0.99666	0.0066797	0.02533	False
LmxM.34.4300.1_43_0.408_315-296_0	LmxM.34.4300.1	228.08	0	228.08	0	-7.8397	26011	85403	2.7124	0.0033398	0.99666	0.0066797	0.02533	False
LmxM.04.0020.1_33_0.203266787658802_342-323_0	LmxM.04.0020.1-LmxM.10.1310.1	228.08	0	228.08	0	-7.8397	26011	85403	2.7124	0.0033398	0.99666	0.0066797	0.02533	False
LmxM.28.2610.1_0_0.00474563401670463_18-37_1	LmxM.28.2610.1	228.08	0	228.08	0	-7.8397	26011	85403	2.7124	0.0033398	0.99666	0.0066797	0.02533	False
LmxM.29.2790.1_43_0.0174520069808028_45133_1	LmxM.29.2790.1	228.08	0	228.08	0	-7.8397	26011	85403	2.7124	0.0033398	0.99666	0.0066797	0.02533	False
LmxM.31.0340.1_29_0.0830784913353721_159-178_1	LmxM.31.0340.1	228.08	0	228.08	0	-7.8397	26011	85403	2.7124	0.0033398	0.99666	0.0066797	0.02533	False
LmxM.22.0330.1_43_0.0284820031298905_83-102_1	LmxM.22.0330.1	227.46	0	227.46	0	-7.8358	25870	84942	2.7115	0.003349	0.99665	0.0066979	0.02533	False
LmxM.19.1030.1_38_0.0949074074074074_75-94_1	LmxM.19.1030.1	227.46	0	227.46	0	-7.8358	25870	84942	2.7115	0.003349	0.99665	0.0066979	0.02533	False
LmxM.33.1900a.1_52_0.244444444444444_146-127_0	LmxM.33.1900a.1	227.46	0	227.46	0	-7.8358	25870	84942	2.7115	0.003349	0.99665	0.0066979	0.02533	False
LmxM.34.0110.1_60_0.0288288288288288_45102_1	LmxM.34.0110.1	227.46	2.5869	227.46	2.5869	-5.9931	25285	84942	2.7115	0.003349	0.99665	0.0066979	0.02533	False
LmxM.31.0760.1_74_0.402918069584736_362-343_0	LmxM.31.0760.1	227.46	0	227.46	0	-7.8358	25870	84942	2.7115	0.003349	0.99665	0.0066979	0.02533	False
LmxM.27.0350.1_43_0.010752688172043_45165_1	LmxM.27.0350.1	227.46	0	227.46	0	-7.8358	25870	84942	2.7115	0.003349	0.99665	0.0066979	0.02533	False
LmxM.28.2910.1_43_0.0669610007358352_84-103_1	LmxM.28.2910.1	227.46	0	227.46	0	-7.8358	25870	84942	2.7115	0.003349	0.99665	0.0066979	0.02533	False
LmxM.30.0030.1_14_0.384785353535354_1212-1231_1	LmxM.30.0030.1	227.46	0	227.46	0	-7.8358	25870	84942	2.7115	0.003349	0.99665	0.0066979	0.02533	False
LmxM.30.1210.1_14_0.0190341673392521_272-291_1	LmxM.30.1210.1	227.46	0	227.46	0	-7.8358	25870	84942	2.7115	0.003349	0.99665	0.0066979	0.02533	False
LmxM.25.2220.1_52_0.38453500522466_733-752_1	LmxM.25.2220.1	227.46	0	227.46	0	-7.8358	25870	84942	2.7115	0.003349	0.99665	0.0066979	0.02533	False
LmxM.20.1720.1_43_0.395663956639566_287-306_1	LmxM.20.1720.1	227.46	0	227.46	0	-7.8358	25870	84942	2.7115	0.003349	0.99665	0.0066979	0.02533	False
LmxM.33.3490.1_0_0.111111111111111_138-157_1	LmxM.33.3490.1	227.46	0	227.46	0	-7.8358	25870	84942	2.7115	0.003349	0.99665	0.0066979	0.02533	False
LmxM.30.0600.1_71_0.251270878721859_336-355_1	LmxM.30.0600.1	227.46	0	227.46	0	-7.8358	25870	84942	2.7115	0.003349	0.99665	0.0066979	0.02533	False
LmxM.32.0070.1_14_0.0909961685823755_179-198_1	LmxM.32.0070.1	227.46	0	227.46	0	-7.8358	25870	84942	2.7115	0.003349	0.99665	0.0066979	0.02533	False
LmxM.15.0440b.1_52_0.00963977676306443_45165_1	LmxM.15.0440a.1-LmxM.15.0440b.1	227.46	0	227.46	0	-7.8358	25870	84942	2.7115	0.003349	0.99665	0.0066979	0.02533	False
LmxM.36.5610.1_14_0.270595690747782_422-441_1	LmxM.36.5610.1	227.46	0	227.46	0	-7.8358	25870	84942	2.7115	0.003349	0.99665	0.0066979	0.02533	False
LmxM.21.0650.1_43_0.225520833333333_426-445_1	LmxM.21.0650.1	227.46	2.5869	227.46	2.5869	-5.9931	25285	84942	2.7115	0.003349	0.99665	0.0066979	0.02533	False
LmxM.07.0470.1_29_0.0375586854460094_81-100_1	LmxM.07.0470.1	227.46	2.5869	227.46	2.5869	-5.9931	25285	84942	2.7115	0.003349	0.99665	0.0066979	0.02533	False
LmxM.36.0670.1_14_0.366379310344828_514-495_0	LmxM.36.0670.1	227.46	0	227.46	0	-7.8358	25870	84942	2.7115	0.003349	0.99665	0.0066979	0.02533	False
LmxM.26.2280.1_67_0.261904761904762_210-229_1	LmxM.26.2280.1	227.46	0	227.46	0	-7.8358	25870	84942	2.7115	0.003349	0.99665	0.0066979	0.02533	False
LmxM.36.3810.1_71_0.217813051146384_239-258_1	LmxM.36.3810.1	227.46	0	227.46	0	-7.8358	25870	84942	2.7115	0.003349	0.99665	0.0066979	0.02533	False
LmxM.34.3720.1_0_0.116402116402116_147-166_1	LmxM.34.3720.1	227.46	0	227.46	0	-7.8358	25870	84942	2.7115	0.003349	0.99665	0.0066979	0.02533	False
LmxM.08_29.1330.1_57_0.0482680295286769_74-93_1	LmxM.08_29.1330.1	227.46	0	227.46	0	-7.8358	25870	84942	2.7115	0.003349	0.99665	0.0066979	0.02533	False
LmxM.29.2600.1_52_0.202782236490102_372-391_1	LmxM.29.2600.1	227.46	0	227.46	0	-7.8358	25870	84942	2.7115	0.003349	0.99665	0.0066979	0.02533	False
LmxM.36.1950.1_38_0.132348111658456_399-418_1	LmxM.36.1950.1	227.46	2.5869	227.46	2.5869	-5.9931	25285	84942	2.7115	0.003349	0.99665	0.0066979	0.02533	False
LmxM.15.1190.1_14_0.324178782983306_1199-1218_1	LmxM.15.1190.1	227.46	2.5869	227.46	2.5869	-5.9931	25285	84942	2.7115	0.003349	0.99665	0.0066979	0.02533	False
LmxM.26.0580.1_57_0.44368986983588_778-797_1	LmxM.26.0580.1	227.46	0	227.46	0	-7.8358	25870	84942	2.7115	0.003349	0.99665	0.0066979	0.02533	False
LmxM.21.1610.1_29_0.0395833333333333_13-32_1	LmxM.21.1610.1	227.46	0	227.46	0	-7.8358	25870	84942	2.7115	0.003349	0.99665	0.0066979	0.02533	False
LmxM.36.6450.1_57_0.47979797979798_289-270_0	LmxM.36.6450.1	227.46	2.5869	227.46	2.5869	-5.9931	25285	84942	2.7115	0.003349	0.99665	0.0066979	0.02533	False
LmxM.21.0725.1_52_0.334208223972004_379-398_1	LmxM.21.0725.1	227.46	0	227.46	0	-7.8358	25870	84942	2.7115	0.003349	0.99665	0.0066979	0.02533	False
LmxM.36.5150.1_57_0.361554845580405_675-694_1	LmxM.36.5150.1	227.46	0	227.46	0	-7.8358	25870	84942	2.7115	0.003349	0.99665	0.0066979	0.02533	False
LmxM.13.1150.1_43_0.0571131879543094_49-68_1	LmxM.13.1150.1	227.46	0	227.46	0	-7.8358	25870	84942	2.7115	0.003349	0.99665	0.0066979	0.02533	False
LmxM.16.1480.1_33_0.3859375_747-728_0	LmxM.16.1480.1	227.46	0	227.46	0	-7.8358	25870	84942	2.7115	0.003349	0.99665	0.0066979	0.02533	False
LmxM.16.1330.1_29_0.114658925979681_479-460_0	LmxM.16.1330.1	227.46	0	227.46	0	-7.8358	25870	84942	2.7115	0.003349	0.99665	0.0066979	0.02533	False
LmxM.13.1320.1_48_0.339055793991416_484-465_0	LmxM.13.1320.1	227.46	0	227.46	0	-7.8358	25870	84942	2.7115	0.003349	0.99665	0.0066979	0.02533	False
LmxM.21.0230.1_29_0.00723427935447969_45228_1	LmxM.21.0230.1	227.46	0	227.46	0	-7.8358	25870	84942	2.7115	0.003349	0.99665	0.0066979	0.02533	False
LmxM.33.2480.1_14_0.342023587833644_1095-1114_1	LmxM.33.2480.1	227.46	0	227.46	0	-7.8358	25870	84942	2.7115	0.003349	0.99665	0.0066979	0.02533	False
LmxM.16.0740.1_43_0.348627980206928_768-787_1	LmxM.16.0740.1	227.46	0	227.46	0	-7.8358	25870	84942	2.7115	0.003349	0.99665	0.0066979	0.02533	False
LmxM.20.0290.1_43_0.0891666666666667_209-228_1	LmxM.20.0290.1	227.46	0	227.46	0	-7.8358	25870	84942	2.7115	0.003349	0.99665	0.0066979	0.02533	False
LmxM.06.0770.1_0_0.185069444444444_1062-1081_1	LmxM.06.0770.1	227.46	0	227.46	0	-7.8358	25870	84942	2.7115	0.003349	0.99665	0.0066979	0.02533	False
LmxM.21.1340.1_52_0.184573002754821_259-278_1	LmxM.21.1340.1	227.46	0	227.46	0	-7.8358	25870	84942	2.7115	0.003349	0.99665	0.0066979	0.02533	False
LmxM.31.2190.1_57_0.366145833333333_696-715_1	LmxM.31.2190.1	227.46	0	227.46	0	-7.8358	25870	84942	2.7115	0.003349	0.99665	0.0066979	0.02533	False
Non-targeting-471	Non-target-126	227.46	0	227.46	0	-7.8358	25870	84942	2.7115	0.003349	0.99665	0.0066979	0.02533	False
LmxM.24.1910.1_57_0.192837465564738_62-81_1	LmxM.24.1910.1	227.46	0	227.46	0	-7.8358	25870	84942	2.7115	0.003349	0.99665	0.0066979	0.02533	False
LmxM.32.2600.1_34_0.13903743315508_397-378_0	LmxM.32.2600.1	227.46	0	227.46	0	-7.8358	25870	84942	2.7115	0.003349	0.99665	0.0066979	0.02533	False
LmxM.27.1850.1_29_0.0516431924882629_117-136_1	LmxM.27.1850.1	227.46	0	227.46	0	-7.8358	25870	84942	2.7115	0.003349	0.99665	0.0066979	0.02533	False
LmxM.23.0730.1_43_0.250555555555556_447-466_1	LmxM.23.0730.1	55.781	250.93	55.781	250.93	2.1495	19042	5182.3	2.7108	0.9957	0.0042977	0.0085954	0.025378	True
LmxM.06.0150.1_43_0.209090909090909_74-55_0	LmxM.06.0150.1	226.84	0	226.84	0	-7.8319	25729	84481	2.7106	0.0033581	0.99664	0.0067163	0.02533	False
LmxM.30.2980.1_29_0.0782726045883941_225-244_1	LmxM.30.2980.1	226.84	0	226.84	0	-7.8319	25729	84481	2.7106	0.0033581	0.99664	0.0067163	0.02533	False
LmxM.33.0990.1_29_0.0620963735717834_247-266_1	LmxM.33.0990.1	226.84	0	226.84	0	-7.8319	25729	84481	2.7106	0.0033581	0.99664	0.0067163	0.02533	False
LmxM.08_29.0130.1_29_0.344150641025641_851-870_1	LmxM.08_29.0130.1	226.84	0	226.84	0	-7.8319	25729	84481	2.7106	0.0033581	0.99664	0.0067163	0.02533	False
LmxM.36.3790.1_14_0.176511226252159_502-521_1	LmxM.36.3790.1	226.84	0	226.84	0	-7.8319	25729	84481	2.7106	0.0033581	0.99664	0.0067163	0.02533	False
LmxM.04.1140.1_0_0.13780260707635_142-161_1	LmxM.04.1140.1	226.84	0	226.84	0	-7.8319	25729	84481	2.7106	0.0033581	0.99664	0.0067163	0.02533	False
LmxM.06.0540.1_43_0.315417256011315_672-653_0	LmxM.06.0540.1	226.84	0	226.84	0	-7.8319	25729	84481	2.7106	0.0033581	0.99664	0.0067163	0.02533	False
LmxM.15.0330.1_0_0.17003367003367_502-521_1	LmxM.15.0330.1	226.84	0	226.84	0	-7.8319	25729	84481	2.7106	0.0033581	0.99664	0.0067163	0.02533	False
LmxM.17.0630.1_57_0.273350471293916_313-332_1	LmxM.17.0630.1	226.84	0	226.84	0	-7.8319	25729	84481	2.7106	0.0033581	0.99664	0.0067163	0.02533	False
Non-targeting-812	Non-target-192	226.84	0	226.84	0	-7.8319	25729	84481	2.7106	0.0033581	0.99664	0.0067163	0.02533	False
LmxM.34.5030.1_38_0.0100250626566416_45291_1	LmxM.34.5030.1	226.84	0	226.84	0	-7.8319	25729	84481	2.7106	0.0033581	0.99664	0.0067163	0.02533	False
LmxM.16.0980.1_29_0.104280510018215_222-241_1	LmxM.16.0980.1	226.84	0	226.84	0	-7.8319	25729	84481	2.7106	0.0033581	0.99664	0.0067163	0.02533	False
LmxM.36.2510.1_29_0.143544210136885_385-404_1	LmxM.36.2510.1	226.84	2.5869	226.84	2.5869	-5.9892	25146	84481	2.7106	0.0033581	0.99664	0.0067163	0.02533	False
LmxM.14.0820.1_38_0.169275362318841_287-306_1	LmxM.14.0820.1	226.84	0	226.84	0	-7.8319	25729	84481	2.7106	0.0033581	0.99664	0.0067163	0.02533	False
LmxM.13.1110.1_19_0.176660219213411_267-286_1	LmxM.13.1110.1	226.84	0	226.84	0	-7.8319	25729	84481	2.7106	0.0033581	0.99664	0.0067163	0.02533	False
LmxM.26.1030.1_33_0.255883611467694_595-614_1	LmxM.26.1030.1	226.84	0	226.84	0	-7.8319	25729	84481	2.7106	0.0033581	0.99664	0.0067163	0.02533	False
LmxM.05.0890.1_14_0.276517061691041_1642-1661_1	LmxM.05.0890.1	226.84	2.5869	226.84	2.5869	-5.9892	25146	84481	2.7106	0.0033581	0.99664	0.0067163	0.02533	False
LmxM.26.1830.1_43_0.0198321891685736_46-65_1	LmxM.26.1830.1	226.84	0	226.84	0	-7.8319	25729	84481	2.7106	0.0033581	0.99664	0.0067163	0.02533	False
LmxM.33.2670.1_43_0.0752_149-130_0	LmxM.33.2670.1	226.84	0	226.84	0	-7.8319	25729	84481	2.7106	0.0033581	0.99664	0.0067163	0.02533	False
LmxM.36.2280.1_43_0.111559139784946_156-175_1	LmxM.36.2280.1	226.84	0	226.84	0	-7.8319	25729	84481	2.7106	0.0033581	0.99664	0.0067163	0.02533	False
LmxM.30.2970.1_29_0.123308733087331_796-815_1	LmxM.30.2970.1	226.84	0	226.84	0	-7.8319	25729	84481	2.7106	0.0033581	0.99664	0.0067163	0.02533	False
LmxM.29.2450.1_52_0.291790306627102_291-310_1	LmxM.29.2450.1	226.84	0	226.84	0	-7.8319	25729	84481	2.7106	0.0033581	0.99664	0.0067163	0.02533	False
LmxM.16.0370.1_52_0.214965986394558_309-328_1	LmxM.16.0370.1	226.84	0	226.84	0	-7.8319	25729	84481	2.7106	0.0033581	0.99664	0.0067163	0.02533	False
LmxM.23.1380.1_33_0.388918392635865_2192-2211_1	LmxM.23.1380.1	226.84	0	226.84	0	-7.8319	25729	84481	2.7106	0.0033581	0.99664	0.0067163	0.02533	False
LmxM.03.0470.1_43_0.156497759393313_450-469_1	LmxM.03.0470.1	226.84	0	226.84	0	-7.8319	25729	84481	2.7106	0.0033581	0.99664	0.0067163	0.02533	False
LmxM.20.0990.1_38_0.127392739273927_186-205_1	LmxM.20.0990.1	226.84	0	226.84	0	-7.8319	25729	84481	2.7106	0.0033581	0.99664	0.0067163	0.02533	False
LmxM.25.1690.1_14_0.369590643274854_312-331_1	LmxM.25.1690.1	226.84	0	226.84	0	-7.8319	25729	84481	2.7106	0.0033581	0.99664	0.0067163	0.02533	False
LmxM.28.2700.1_52_0.285201149425287_390-409_1	LmxM.28.2700.1	226.84	0	226.84	0	-7.8319	25729	84481	2.7106	0.0033581	0.99664	0.0067163	0.02533	False
LmxM.19.1090.1_71_0.35632183908046_208-227_1	LmxM.19.1090.1	226.84	0	226.84	0	-7.8319	25729	84481	2.7106	0.0033581	0.99664	0.0067163	0.02533	False
LmxM.28.1260.1_19_0.0648148148148148_210-229_1	LmxM.28.1260.1	226.84	0	226.84	0	-7.8319	25729	84481	2.7106	0.0033581	0.99664	0.0067163	0.02533	False
LmxM.03.0550.1_14_0.0369815092453773_137-156_1	LmxM.03.0550.1	226.84	0	226.84	0	-7.8319	25729	84481	2.7106	0.0033581	0.99664	0.0067163	0.02533	False
LmxM.17.0660.1_0_0.0676478182287632_257-276_1	LmxM.17.0660.1	226.84	0	226.84	0	-7.8319	25729	84481	2.7106	0.0033581	0.99664	0.0067163	0.02533	False
LmxM.23.0880.1_43_0.129973474801061_155-136_0	LmxM.23.0880.1	226.84	0	226.84	0	-7.8319	25729	84481	2.7106	0.0033581	0.99664	0.0067163	0.02533	False
LmxM.14.0510.1_19_0.151648351648352_210-191_0	LmxM.14.0510.1	226.84	0	226.84	0	-7.8319	25729	84481	2.7106	0.0033581	0.99664	0.0067163	0.02533	False
LmxM.25.0780.1_0_0.115092290988056_102-121_1	LmxM.25.0780.1	226.84	0	226.84	0	-7.8319	25729	84481	2.7106	0.0033581	0.99664	0.0067163	0.02533	False
LmxM.21.0380.1_52_0.126543209876543_73-92_1	LmxM.21.0380.1	226.84	0	226.84	0	-7.8319	25729	84481	2.7106	0.0033581	0.99664	0.0067163	0.02533	False
LmxM.05.0290.1_0_0.0644718792866941_87-106_1	LmxM.05.0290.1	226.22	0	226.22	0	-7.828	25589	84022	2.7097	0.0033674	0.99663	0.0067347	0.02533	False
LmxM.33.4280.1_38_0.160919540229885_193-212_1	LmxM.33.4280.1	226.22	0	226.22	0	-7.828	25589	84022	2.7097	0.0033674	0.99663	0.0067347	0.02533	False
LmxM.28.2430.1_52_0.147849462365591_210-229_1	LmxM.28.2430.1	226.22	0	226.22	0	-7.828	25589	84022	2.7097	0.0033674	0.99663	0.0067347	0.02533	False
LmxM.36.4750.1_38_0.0530785562632696_19-38_1	LmxM.36.4750.1	226.22	0	226.22	0	-7.828	25589	84022	2.7097	0.0033674	0.99663	0.0067347	0.02533	False
LmxM.18.0700.1_29_0.12687265917603_267-286_1	LmxM.18.0700.1	226.22	0	226.22	0	-7.828	25589	84022	2.7097	0.0033674	0.99663	0.0067347	0.02533	False
LmxM.32.2310.1_57_0.228770595690748_357-376_1	LmxM.32.2310.1	226.22	0	226.22	0	-7.828	25589	84022	2.7097	0.0033674	0.99663	0.0067347	0.02533	False
LmxM.01.0400.1_33_0.217208182912154_354-373_1	LmxM.01.0400.1	226.22	0	226.22	0	-7.828	25589	84022	2.7097	0.0033674	0.99663	0.0067347	0.02533	False
LmxM.31.3300.1_60_0.364921030756442_434-453_1	LmxM.31.3300.1	226.22	0	226.22	0	-7.828	25589	84022	2.7097	0.0033674	0.99663	0.0067347	0.02533	False
LmxM.31.3800.1_60_0.0192592592592593_45007_1	LmxM.31.3800.1	226.22	0	226.22	0	-7.828	25589	84022	2.7097	0.0033674	0.99663	0.0067347	0.02533	False
LmxM.34.3240.1_29_0.0116666666666667_21-40_1	LmxM.34.3240.1	226.22	0	226.22	0	-7.828	25589	84022	2.7097	0.0033674	0.99663	0.0067347	0.02533	False
LmxM.36.4650.1_29_0.0672514619883041_42-61_1	LmxM.36.4650.1	226.22	0	226.22	0	-7.828	25589	84022	2.7097	0.0033674	0.99663	0.0067347	0.02533	False
LmxM.12.0430.1_29_0.0379241516966068_71-90_1	LmxM.12.0430.1	226.22	0	226.22	0	-7.828	25589	84022	2.7097	0.0033674	0.99663	0.0067347	0.02533	False
LmxM.11.0380.1_0_0.0521382542472173_174-193_1	LmxM.11.0380.1	226.22	0	226.22	0	-7.828	25589	84022	2.7097	0.0033674	0.99663	0.0067347	0.02533	False
LmxM.06.0810.1_29_0.0896024464831804_883-864_0	LmxM.06.0810.1	226.22	0	226.22	0	-7.828	25589	84022	2.7097	0.0033674	0.99663	0.0067347	0.02533	False
LmxM.31.0020.1_29_0.144107744107744_210-229_1	LmxM.31.0020.1	226.22	0	226.22	0	-7.828	25589	84022	2.7097	0.0033674	0.99663	0.0067347	0.02533	False
LmxM.10.0570.1_43_0.101600556715379_149-130_0	LmxM.10.0570.1	226.22	2.5869	226.22	2.5869	-5.9852	25007	84022	2.7097	0.0033674	0.99663	0.0067347	0.02533	False
LmxM.16.1425partial.1_52_0.169204737732657_90-109_1	LmxM.16.1425partial.1-LmxM.16.1430.1	226.22	0	226.22	0	-7.828	25589	84022	2.7097	0.0033674	0.99663	0.0067347	0.02533	False
LmxM.32.2610.1_29_0.444903581267218_641-660_1	LmxM.32.2610.1	226.22	0	226.22	0	-7.828	25589	84022	2.7097	0.0033674	0.99663	0.0067347	0.02533	False
LmxM.09.0600.1_52_0.215277777777778_213-232_1	LmxM.09.0600.1	226.22	0	226.22	0	-7.828	25589	84022	2.7097	0.0033674	0.99663	0.0067347	0.02533	False
LmxM.29.2080.1_33_0.141560798548094_244-225_0	LmxM.29.2080.1	226.22	0	226.22	0	-7.828	25589	84022	2.7097	0.0033674	0.99663	0.0067347	0.02533	False
LmxM.11.0860.1_29_0.136810279667423_720-739_1	LmxM.11.0860.1	226.22	0	226.22	0	-7.828	25589	84022	2.7097	0.0033674	0.99663	0.0067347	0.02533	False
LmxM.07.0840.1_77_0.472668810289389_1772-1753_0	LmxM.07.0830.1-LmxM.07.0831.1-LmxM.07.0840.1	226.22	0	226.22	0	-7.828	25589	84022	2.7097	0.0033674	0.99663	0.0067347	0.02533	False
LmxM.28.0030.1_0_0.0216049382716049_23-42_1	LmxM.28.0030.1	226.22	0	226.22	0	-7.828	25589	84022	2.7097	0.0033674	0.99663	0.0067347	0.02533	False
LmxM.34.5250.1_43_0.399000713775874_555-574_1	LmxM.34.5250.1	226.22	2.5869	226.22	2.5869	-5.9852	25007	84022	2.7097	0.0033674	0.99663	0.0067347	0.02533	False
LmxM.31.0260.1_0_0.00391293714844705_45260_1	LmxM.31.0260.1	226.22	0	226.22	0	-7.828	25589	84022	2.7097	0.0033674	0.99663	0.0067347	0.02533	False
LmxM.20.0550.1_33_0.283180428134557_459-478_1	LmxM.20.0550.1	226.22	2.5869	226.22	2.5869	-5.9852	25007	84022	2.7097	0.0033674	0.99663	0.0067347	0.02533	False
LmxM.01.0600.1_19_0.171470805617147_921-940_1	LmxM.01.0600.1	226.22	0	226.22	0	-7.828	25589	84022	2.7097	0.0033674	0.99663	0.0067347	0.02533	False
LmxM.28.2910.1_49_0.158940397350993_226-207_0	LmxM.28.2910.1	226.22	0	226.22	0	-7.828	25589	84022	2.7097	0.0033674	0.99663	0.0067347	0.02533	False
LmxM.18.0290.1_43_0.356015779092702_354-373_1	LmxM.18.0290.1	226.22	2.5869	226.22	2.5869	-5.9852	25007	84022	2.7097	0.0033674	0.99663	0.0067347	0.02533	False
LmxM.22.1510.1_14_0.0506666666666667_67-86_1	LmxM.22.1510.1	226.22	0	226.22	0	-7.828	25589	84022	2.7097	0.0033674	0.99663	0.0067347	0.02533	False
LmxM.06.1000.1_0_0.0525252525252525_85-66_0	LmxM.06.1000.1	226.22	2.5869	226.22	2.5869	-5.9852	25007	84022	2.7097	0.0033674	0.99663	0.0067347	0.02533	False
LmxM.36.5210.1_33_0.256968048946295_1141-1122_0	LmxM.36.5210.1	225.61	0	225.61	0	-7.824	25449	83563	2.7088	0.0033766	0.99662	0.0067533	0.02533	False
LmxM.22.1160.1_43_0.242424242424242_324-343_1	LmxM.22.1160.1	225.61	2.5869	225.61	2.5869	-5.9813	24869	83563	2.7088	0.0033766	0.99662	0.0067533	0.02533	False
LmxM.10.0200.1_29_0.0473856209150327_51-70_1	LmxM.10.0200.1	225.61	0	225.61	0	-7.824	25449	83563	2.7088	0.0033766	0.99662	0.0067533	0.02533	False
LmxM.28.1180.1_67_0.415565345080764_280-299_1	LmxM.28.1180.1	225.61	0	225.61	0	-7.824	25449	83563	2.7088	0.0033766	0.99662	0.0067533	0.02533	False
LmxM.10.0190.1_29_0.145738779626828_282-301_1	LmxM.10.0190.1	225.61	0	225.61	0	-7.824	25449	83563	2.7088	0.0033766	0.99662	0.0067533	0.02533	False
LmxM.15.0070.1_67_0.476190476190476_665-684_1	LmxM.15.0070.1	225.61	2.5869	225.61	2.5869	-5.9813	24869	83563	2.7088	0.0033766	0.99662	0.0067533	0.02533	False
LmxM.08_29.1910.1_43_0.320088300220751_440-421_0	LmxM.08_29.1910.1	225.61	2.5869	225.61	2.5869	-5.9813	24869	83563	2.7088	0.0033766	0.99662	0.0067533	0.02533	False
LmxM.20.0190.1_57_0.499162479061977_291-310_1	LmxM.20.0190.1	225.61	2.5869	225.61	2.5869	-5.9813	24869	83563	2.7088	0.0033766	0.99662	0.0067533	0.02533	False
LmxM.36.1050.1_29_0.27710843373494_492-473_0	LmxM.36.1050.1	225.61	0	225.61	0	-7.824	25449	83563	2.7088	0.0033766	0.99662	0.0067533	0.02533	False
LmxM.17.1270.1_57_0.490566037735849_475-456_0	LmxM.17.1270.1	225.61	0	225.61	0	-7.824	25449	83563	2.7088	0.0033766	0.99662	0.0067533	0.02533	False
LmxM.32.3140.1_38_0.160371106693174_479-498_1	LmxM.32.3140.1	225.61	0	225.61	0	-7.824	25449	83563	2.7088	0.0033766	0.99662	0.0067533	0.02533	False
LmxM.36.6510.1_57_0.116123642439432_129-148_1	LmxM.36.6510.1	225.61	0	225.61	0	-7.824	25449	83563	2.7088	0.0033766	0.99662	0.0067533	0.02533	False
LmxM.34.2000.1_48_0.26448087431694_734-715_0	LmxM.34.2000.1	225.61	0	225.61	0	-7.824	25449	83563	2.7088	0.0033766	0.99662	0.0067533	0.02533	False
LmxM.24.0110.1_62_0.403189066059225_541-522_0	LmxM.24.0110.1	225.61	0	225.61	0	-7.824	25449	83563	2.7088	0.0033766	0.99662	0.0067533	0.02533	False
LmxM.14.0610.1_81_0.407920792079208_629-610_0	LmxM.14.0610.1	225.61	2.5869	225.61	2.5869	-5.9813	24869	83563	2.7088	0.0033766	0.99662	0.0067533	0.02533	False
LmxM.18.1450.1_38_0.0328220352960581_193-212_1	LmxM.18.1450.1	225.61	0	225.61	0	-7.824	25449	83563	2.7088	0.0033766	0.99662	0.0067533	0.02533	False
LmxM.36.3310.1_86_0.486111111111111_584-603_1	LmxM.36.3310.1	225.61	0	225.61	0	-7.824	25449	83563	2.7088	0.0033766	0.99662	0.0067533	0.02533	False
LmxM.12.0130.1_43_0.355022831050228_616-635_1	LmxM.12.0130.1	225.61	2.5869	225.61	2.5869	-5.9813	24869	83563	2.7088	0.0033766	0.99662	0.0067533	0.02533	False
LmxM.32.2780.1_0_0.0735632183908046_1117-1136_1	LmxM.32.2780.1	225.61	0	225.61	0	-7.824	25449	83563	2.7088	0.0033766	0.99662	0.0067533	0.02533	False
LmxM.30.1400.1_38_0.184468524251806_709-728_1	LmxM.30.1400.1	225.61	0	225.61	0	-7.824	25449	83563	2.7088	0.0033766	0.99662	0.0067533	0.02533	False
LmxM.25.1990.1_38_0.197101449275362_333-352_1	LmxM.25.1990.1	225.61	0	225.61	0	-7.824	25449	83563	2.7088	0.0033766	0.99662	0.0067533	0.02533	False
LmxM.19.0930.1_0_0.0474281897127589_138-157_1	LmxM.19.0930.1	225.61	0	225.61	0	-7.824	25449	83563	2.7088	0.0033766	0.99662	0.0067533	0.02533	False
LmxM.22.1170.1_43_0.0655430711610487_165-184_1	LmxM.22.1170.1	225.61	0	225.61	0	-7.824	25449	83563	2.7088	0.0033766	0.99662	0.0067533	0.02533	False
LmxM.31.3810.1_52_0.0979710144927536_159-178_1	LmxM.31.3810.1	225.61	0	225.61	0	-7.824	25449	83563	2.7088	0.0033766	0.99662	0.0067533	0.02533	False
LmxM.10.0130.1_29_0.400453514739229_879-898_1	LmxM.10.0130.1	225.61	0	225.61	0	-7.824	25449	83563	2.7088	0.0033766	0.99662	0.0067533	0.02533	False
Non-targeting-735	Non-target-135	225.61	0	225.61	0	-7.824	25449	83563	2.7088	0.0033766	0.99662	0.0067533	0.02533	False
LmxM.34.2990.1_43_0.314814814814815_387-406_1	LmxM.34.2990.1	224.99	0	224.99	0	-7.8201	25309	83107	2.7079	0.003386	0.99661	0.0067719	0.02533	False
LmxM.29.1010.1_43_0.124470511567286_372-391_1	LmxM.29.1010.1	224.99	0	224.99	0	-7.8201	25309	83107	2.7079	0.003386	0.99661	0.0067719	0.02533	False
LmxM.36.5790.1_67_0.465765765765766_514-533_1	LmxM.36.5790.1	224.99	2.5869	224.99	2.5869	-5.9773	24731	83107	2.7079	0.003386	0.99661	0.0067719	0.02533	False
LmxM.08.0790.1_19_0.186058700209644_349-368_1	LmxM.08.0790.1-LmxM.08.0801.1	224.99	0	224.99	0	-7.8201	25309	83107	2.7079	0.003386	0.99661	0.0067719	0.02533	False
LmxM.07.0460.1_43_0.323717948717949_502-521_1	LmxM.07.0460.1	224.99	0	224.99	0	-7.8201	25309	83107	2.7079	0.003386	0.99661	0.0067719	0.02533	False
LmxM.04.0127.1_49_0.351421188630491_415-396_0	LmxM.04.0127.1	224.99	2.5869	224.99	2.5869	-5.9773	24731	83107	2.7079	0.003386	0.99661	0.0067719	0.02533	False
LmxM.27.1510.1_49_0.16135881104034_237-218_0	LmxM.27.1510.1	224.99	0	224.99	0	-7.8201	25309	83107	2.7079	0.003386	0.99661	0.0067719	0.02533	False
LmxM.08_29.1040.1_0_0.0538880112339828_302-321_1	LmxM.08_29.1040.1	224.99	0	224.99	0	-7.8201	25309	83107	2.7079	0.003386	0.99661	0.0067719	0.02533	False
LmxM.12.0240.1_43_0.0304327151688065_53-72_1	LmxM.12.0240.1	224.99	0	224.99	0	-7.8201	25309	83107	2.7079	0.003386	0.99661	0.0067719	0.02533	False
LmxM.10.0218.1_29_0.0614525139664804_137-118_0	LmxM.10.0218.1	224.99	0	224.99	0	-7.8201	25309	83107	2.7079	0.003386	0.99661	0.0067719	0.02533	False
LmxM.30.1230.1_29_0.459259259259259_1233-1252_1	LmxM.30.1230.1	224.99	0	224.99	0	-7.8201	25309	83107	2.7079	0.003386	0.99661	0.0067719	0.02533	False
LmxM.32.3140.1_0_0.105699138502319_316-335_1	LmxM.32.3140.1	224.99	0	224.99	0	-7.8201	25309	83107	2.7079	0.003386	0.99661	0.0067719	0.02533	False
LmxM.17.0350.1_57_0.233484619263742_456-475_1	LmxM.17.0350.1	224.99	0	224.99	0	-7.8201	25309	83107	2.7079	0.003386	0.99661	0.0067719	0.02533	False
LmxM.30.2115.1_14_0.0995169082125604_95-114_1	LmxM.30.2115.1	224.99	0	224.99	0	-7.8201	25309	83107	2.7079	0.003386	0.99661	0.0067719	0.02533	False
LmxM.02.0140.1_19_0.17710663683818_468-487_1	LmxM.02.0140.1	224.99	0	224.99	0	-7.8201	25309	83107	2.7079	0.003386	0.99661	0.0067719	0.02533	False
LmxM.36.1500.1_43_0.107585703865791_286-305_1	LmxM.36.1500.1	224.99	0	224.99	0	-7.8201	25309	83107	2.7079	0.003386	0.99661	0.0067719	0.02533	False
LmxM.17.0480.1_60_0.324594257178527_516-535_1	LmxM.17.0480.1	224.99	0	224.99	0	-7.8201	25309	83107	2.7079	0.003386	0.99661	0.0067719	0.02533	False
LmxM.01.0350.1_38_0.139111111111111_306-325_1	LmxM.01.0350.1	224.99	2.5869	224.99	2.5869	-5.9773	24731	83107	2.7079	0.003386	0.99661	0.0067719	0.02533	False
LmxM.31.1700.1_38_0.170838299562972_426-445_1	LmxM.31.1700.1	224.99	0	224.99	0	-7.8201	25309	83107	2.7079	0.003386	0.99661	0.0067719	0.02533	False
LmxM.27.2100.1_57_0.359276729559748_447-466_1	LmxM.27.2100.1	224.99	0	224.99	0	-7.8201	25309	83107	2.7079	0.003386	0.99661	0.0067719	0.02533	False
LmxM.08.0520.1_29_0.44945118428654_3108-3127_1	LmxM.08.0520.1	224.99	0	224.99	0	-7.8201	25309	83107	2.7079	0.003386	0.99661	0.0067719	0.02533	False
LmxM.25.0900.1_67_0.344086021505376_342-361_1	LmxM.25.0900.1	224.99	0	224.99	0	-7.8201	25309	83107	2.7079	0.003386	0.99661	0.0067719	0.02533	False
Non-targeting-975	Non-target-194	224.99	0	224.99	0	-7.8201	25309	83107	2.7079	0.003386	0.99661	0.0067719	0.02533	False
LmxM.30.1800.1_57_0.277134277134277_639-658_1	LmxM.30.1800.1-LmxM.30.1800a.1	224.99	0	224.99	0	-7.8201	25309	83107	2.7079	0.003386	0.99661	0.0067719	0.02533	False
LmxM.04.0260.1_52_0.378109452736318_301-320_1	LmxM.04.0260.1	224.99	0	224.99	0	-7.8201	25309	83107	2.7079	0.003386	0.99661	0.0067719	0.02533	False
LmxM.25.0200.1_19_0.100459937061244_409-428_1	LmxM.25.0200.1	224.99	0	224.99	0	-7.8201	25309	83107	2.7079	0.003386	0.99661	0.0067719	0.02533	False
LmxM.26.1090.1_14_0.385392385392385_490-509_1	LmxM.26.1090.1	224.99	0	224.99	0	-7.8201	25309	83107	2.7079	0.003386	0.99661	0.0067719	0.02533	False
LmxM.33.0200.1_43_0.0199485199485199_22-41_1	LmxM.33.0200.1	224.99	0	224.99	0	-7.8201	25309	83107	2.7079	0.003386	0.99661	0.0067719	0.02533	False
LmxM.20.0650.1_57_0.103292737934145_218-237_1	LmxM.20.0650.1	224.99	0	224.99	0	-7.8201	25309	83107	2.7079	0.003386	0.99661	0.0067719	0.02533	False
LmxM.28.1350.1_57_0.416167664670659_420-401_0	LmxM.28.1350.1	224.99	0	224.99	0	-7.8201	25309	83107	2.7079	0.003386	0.99661	0.0067719	0.02533	False
LmxM.25.1870.1_60_0.379188712522046_426-445_1	LmxM.25.1870.1	224.99	0	224.99	0	-7.8201	25309	83107	2.7079	0.003386	0.99661	0.0067719	0.02533	False
LmxM.23.1470.1_14_0.177272727272727_128-109_0	LmxM.23.1470.1	224.99	0	224.99	0	-7.8201	25309	83107	2.7079	0.003386	0.99661	0.0067719	0.02533	False
LmxM.36.3800.1_52_0.252204585537919_279-298_1	LmxM.36.3800.1-LmxM.36.3810.1	449.97	5.1738	449.97	5.1738	-6.1907	98922	3.3096e+05	2.7078	0.0033867	0.99661	0.0067735	0.02533	False
LmxM.10.0940.1_43_0.0242742742742743_94-113_1	LmxM.10.0940.1	449.35	5.1738	449.35	5.1738	-6.1887	98647	3.3005e+05	2.7073	0.0033914	0.99661	0.0067829	0.02533	False
LmxM.24.1860.1_38_0.0102367242482406_13-32_1	LmxM.24.1860.1	224.37	0	224.37	0	-7.8161	25170	82651	2.7069	0.0033954	0.9966	0.0067907	0.02533	False
LmxM.31.0380.1_29_0.103159252095422_154-173_1	LmxM.31.0380.1	224.37	0	224.37	0	-7.8161	25170	82651	2.7069	0.0033954	0.9966	0.0067907	0.02533	False
LmxM.36.0670.1_57_0.328304597701149_448-467_1	LmxM.36.0670.1	224.37	0	224.37	0	-7.8161	25170	82651	2.7069	0.0033954	0.9966	0.0067907	0.02533	False
LmxM.30.2440.1_34_0.0909090909090909_63-44_0	LmxM.30.2440.1	224.37	0	224.37	0	-7.8161	25170	82651	2.7069	0.0033954	0.9966	0.0067907	0.02533	False
LmxM.17.0960.1_29_0.0994516921913405_523-542_1	LmxM.17.0960.1	224.37	2.5869	224.37	2.5869	-5.9734	24593	82651	2.7069	0.0033954	0.9966	0.0067907	0.02533	False
LmxM.20.1480.1_14_0.326262626262626_975-956_0	LmxM.20.1480.1	224.37	0	224.37	0	-7.8161	25170	82651	2.7069	0.0033954	0.9966	0.0067907	0.02533	False
LmxM.17.0191.1_29_0.124192390524049_526-507_0	LmxM.17.0191.1-LmxM.17.0200.1	224.37	0	224.37	0	-7.8161	25170	82651	2.7069	0.0033954	0.9966	0.0067907	0.02533	False
LmxM.15.1280.1_14_0.347215081405313_2019-2038_1	LmxM.15.1280.1	224.37	0	224.37	0	-7.8161	25170	82651	2.7069	0.0033954	0.9966	0.0067907	0.02533	False
LmxM.03.0010.1_0_0.0964553510565781_277-296_1	LmxM.03.0010.1	224.37	0	224.37	0	-7.8161	25170	82651	2.7069	0.0033954	0.9966	0.0067907	0.02533	False
LmxM.10.0550.1_52_0.377314814814815_493-474_0	LmxM.10.0550.1	224.37	0	224.37	0	-7.8161	25170	82651	2.7069	0.0033954	0.9966	0.0067907	0.02533	False
LmxM.26.1350.1_43_0.345679012345679_442-461_1	LmxM.26.1350.1	224.37	2.5869	224.37	2.5869	-5.9734	24593	82651	2.7069	0.0033954	0.9966	0.0067907	0.02533	False
LmxM.22.0390.1_71_0.330383480825959_437-456_1	LmxM.22.0390.1	224.37	0	224.37	0	-7.8161	25170	82651	2.7069	0.0033954	0.9966	0.0067907	0.02533	False
LmxM.11.0340.1_43_0.283730158730159_435-416_0	LmxM.11.0340.1	224.37	0	224.37	0	-7.8161	25170	82651	2.7069	0.0033954	0.9966	0.0067907	0.02533	False
LmxM.16.0750.1_0_0.120958751393534_213-232_1	LmxM.16.0750.1	224.37	0	224.37	0	-7.8161	25170	82651	2.7069	0.0033954	0.9966	0.0067907	0.02533	False
LmxM.13.0520.1_43_0.270011947431302_219-238_1	LmxM.13.0520.1	224.37	0	224.37	0	-7.8161	25170	82651	2.7069	0.0033954	0.9966	0.0067907	0.02533	False
LmxM.29.0230.1_49_0.370786516853933_401-382_0	LmxM.29.0230.1	224.37	2.5869	224.37	2.5869	-5.9734	24593	82651	2.7069	0.0033954	0.9966	0.0067907	0.02533	False
LmxM.31.2560.1_52_0.05_71-52_0	LmxM.31.2560.1	224.37	0	224.37	0	-7.8161	25170	82651	2.7069	0.0033954	0.9966	0.0067907	0.02533	False
LmxM.29.1110.1_29_0.0145161290322581_32-13_0	LmxM.29.1110.1	224.37	0	224.37	0	-7.8161	25170	82651	2.7069	0.0033954	0.9966	0.0067907	0.02533	False
LmxM.03.0870.1_14_0.029532614278377_107-126_1	LmxM.03.0870.1	224.37	0	224.37	0	-7.8161	25170	82651	2.7069	0.0033954	0.9966	0.0067907	0.02533	False
LmxM.34.4260.1_29_0.0299823633156966_30-49_1	LmxM.34.4260.1	224.37	0	224.37	0	-7.8161	25170	82651	2.7069	0.0033954	0.9966	0.0067907	0.02533	False
LmxM.06.0210.1_43_0.198717948717949_396-415_1	LmxM.06.0210.1	224.37	2.5869	224.37	2.5869	-5.9734	24593	82651	2.7069	0.0033954	0.9966	0.0067907	0.02533	False
LmxM.06.0630.1_57_0.216069489685125_192-211_1	LmxM.06.0630.1	224.37	0	224.37	0	-7.8161	25170	82651	2.7069	0.0033954	0.9966	0.0067907	0.02533	False
LmxM.14.1020.1_14_0.274074074074074_252-271_1	LmxM.14.1020.1	224.37	2.5869	224.37	2.5869	-5.9734	24593	82651	2.7069	0.0033954	0.9966	0.0067907	0.02533	False
LmxM.25.1020.1_52_0.345679012345679_445-464_1	LmxM.25.1020.1	224.37	0	224.37	0	-7.8161	25170	82651	2.7069	0.0033954	0.9966	0.0067907	0.02533	False
LmxM.31.0340.1_43_0.113659531090724_214-233_1	LmxM.31.0340.1	224.37	0	224.37	0	-7.8161	25170	82651	2.7069	0.0033954	0.9966	0.0067907	0.02533	False
LmxM.08_29.2110.1_14_0.240803943875616_1266-1285_1	LmxM.08_29.2110.1	224.37	0	224.37	0	-7.8161	25170	82651	2.7069	0.0033954	0.9966	0.0067907	0.02533	False
LmxM.16.0840.1_38_0.07024106400665_162-181_1	LmxM.16.0840.1	224.37	2.5869	224.37	2.5869	-5.9734	24593	82651	2.7069	0.0033954	0.9966	0.0067907	0.02533	False
LmxM.05.0470.1_67_0.374485596707819_284-265_0	LmxM.05.0470.1	224.37	0	224.37	0	-7.8161	25170	82651	2.7069	0.0033954	0.9966	0.0067907	0.02533	False
LmxM.08_29.1600.1_38_0.0474791972589329_90-109_1	LmxM.08_29.1600.1	224.37	0	224.37	0	-7.8161	25170	82651	2.7069	0.0033954	0.9966	0.0067907	0.02533	False
Non-targeting-137	Non-target-2	224.37	0	224.37	0	-7.8161	25170	82651	2.7069	0.0033954	0.9966	0.0067907	0.02533	False
LmxM.31.1490.1_38_0.137870855148342_75-94_1	LmxM.31.1490.1	224.37	2.5869	224.37	2.5869	-5.9734	24593	82651	2.7069	0.0033954	0.9966	0.0067907	0.02533	False
LmxM.36.5210.1_33_0.169499206888738_740-759_1	LmxM.36.5210.1	223.75	0	223.75	0	-7.8121	25031	82197	2.706	0.0034048	0.9966	0.0068096	0.02533	False
LmxM.33.1050.1_29_0.325725154541132_674-693_1	LmxM.33.1050.1	223.75	0	223.75	0	-7.8121	25031	82197	2.706	0.0034048	0.9966	0.0068096	0.02533	False
LmxM.30.2310.1_29_0.188214599824098_207-226_1	LmxM.30.2310.1	223.75	0	223.75	0	-7.8121	25031	82197	2.706	0.0034048	0.9966	0.0068096	0.02533	False
LmxM.36.0770.1_57_0.103500761035008_125-144_1	LmxM.36.0770.1	223.75	0	223.75	0	-7.8121	25031	82197	2.706	0.0034048	0.9966	0.0068096	0.02533	False
LmxM.30.0870.1_29_0.0214830214830215_24-43_1	LmxM.30.0870.1	223.75	0	223.75	0	-7.8121	25031	82197	2.706	0.0034048	0.9966	0.0068096	0.02533	False
LmxM.09.0891.1_57_0.31266149870801_118-137_1	LmxM.09.0891.1-LmxM.30.1900.1-LmxM.30.2030.1	223.75	0	223.75	0	-7.8121	25031	82197	2.706	0.0034048	0.9966	0.0068096	0.02533	False
LmxM.28.1720.1_43_0.381870092790864_532-551_1	LmxM.28.1720.1	223.75	0	223.75	0	-7.8121	25031	82197	2.706	0.0034048	0.9966	0.0068096	0.02533	False
LmxM.24.0500.1_38_0.0683403068340307_42-61_1	LmxM.24.0500.1	223.75	0	223.75	0	-7.8121	25031	82197	2.706	0.0034048	0.9966	0.0068096	0.02533	False
LmxM.25.0980.1_14_0.27649018357077_3898-3917_1	LmxM.25.0980.1	223.75	0	223.75	0	-7.8121	25031	82197	2.706	0.0034048	0.9966	0.0068096	0.02533	False
LmxM.26.2710.1_57_0.272955974842767_214-233_1	LmxM.26.2710.1	223.75	0	223.75	0	-7.8121	25031	82197	2.706	0.0034048	0.9966	0.0068096	0.02533	False
LmxM.33.0360.1_29_0.49706498951782_2367-2386_1	LmxM.33.0360.1	223.75	0	223.75	0	-7.8121	25031	82197	2.706	0.0034048	0.9966	0.0068096	0.02533	False
LmxM.29.2670.1_29_0.177055103884372_190-209_1	LmxM.29.2670.1	223.75	0	223.75	0	-7.8121	25031	82197	2.706	0.0034048	0.9966	0.0068096	0.02533	False
LmxM.21.0620.1_52_0.323846485554118_744-763_1	LmxM.21.0620.1-LmxM.21.0620a.1-LmxM.21.0630.1	223.75	0	223.75	0	-7.8121	25031	82197	2.706	0.0034048	0.9966	0.0068096	0.02533	False
LmxM.24.0700.1_33_0.226957726957727_648-667_1	LmxM.24.0700.1	223.75	0	223.75	0	-7.8121	25031	82197	2.706	0.0034048	0.9966	0.0068096	0.02533	False
LmxM.17.0480.1_43_0.352059925093633_569-550_0	LmxM.17.0480.1	223.75	2.5869	223.75	2.5869	-5.9694	24456	82197	2.706	0.0034048	0.9966	0.0068096	0.02533	False
LmxM.32.2850.1_43_0.364502164502164_414-433_1	LmxM.32.2850.1	223.75	0	223.75	0	-7.8121	25031	82197	2.706	0.0034048	0.9966	0.0068096	0.02533	False
LmxM.36.4640.1_67_0.386234357224118_669-688_1	LmxM.36.4640.1	223.75	0	223.75	0	-7.8121	25031	82197	2.706	0.0034048	0.9966	0.0068096	0.02533	False
LmxM.25.1350.1_0_0.012182477967859_90-109_1	LmxM.25.1350.1	223.75	0	223.75	0	-7.8121	25031	82197	2.706	0.0034048	0.9966	0.0068096	0.02533	False
LmxM.21.0150.1_0_0.175586854460094_183-202_1	LmxM.21.0150.1	223.75	0	223.75	0	-7.8121	25031	82197	2.706	0.0034048	0.9966	0.0068096	0.02533	False
LmxM.03.0140.1_71_0.345238095238095_137-156_1	LmxM.03.0140.1	223.75	0	223.75	0	-7.8121	25031	82197	2.706	0.0034048	0.9966	0.0068096	0.02533	False
LmxM.29.0050.1_29_0.0594145915246833_132-151_1	LmxM.29.0050.1	223.75	0	223.75	0	-7.8121	25031	82197	2.706	0.0034048	0.9966	0.0068096	0.02533	False
LmxM.36.0740.1_43_0.301910043130006_483-502_1	LmxM.36.0740.1	223.75	0	223.75	0	-7.8121	25031	82197	2.706	0.0034048	0.9966	0.0068096	0.02533	False
LmxM.36.5250.1_0_0.110202492211838_1125-1144_1	LmxM.36.5250.1	223.75	0	223.75	0	-7.8121	25031	82197	2.706	0.0034048	0.9966	0.0068096	0.02533	False
LmxM.16.0160.1_43_0.220043572984749_198-217_1	LmxM.16.0160.1	223.75	0	223.75	0	-7.8121	25031	82197	2.706	0.0034048	0.9966	0.0068096	0.02533	False
LmxM.13.1630.1_0_0.0356540084388186_164-183_1	LmxM.13.1630.1	223.75	2.5869	223.75	2.5869	-5.9694	24456	82197	2.706	0.0034048	0.9966	0.0068096	0.02533	False
LmxM.23.0310.1_38_0.0645737621235324_246-265_1	LmxM.23.0310.1	223.75	0	223.75	0	-7.8121	25031	82197	2.706	0.0034048	0.9966	0.0068096	0.02533	False
LmxM.25.2180.1_57_0.20958751393534_366-385_1	LmxM.25.2180.1	223.75	0	223.75	0	-7.8121	25031	82197	2.706	0.0034048	0.9966	0.0068096	0.02533	False
LmxM.20.1185.1_48_0.443251533742331_874-855_0	LmxM.20.1180.1-LmxM.20.1185.1	223.75	0	223.75	0	-7.8121	25031	82197	2.706	0.0034048	0.9966	0.0068096	0.02533	False
Non-targeting-742	Non-target-194	223.75	0	223.75	0	-7.8121	25031	82197	2.706	0.0034048	0.9966	0.0068096	0.02533	False
LmxM.11.1200.1_43_0.18951418951419_383-402_1	LmxM.11.1200.1	223.75	0	223.75	0	-7.8121	25031	82197	2.706	0.0034048	0.9966	0.0068096	0.02533	False
LmxM.23.1710.1_38_0.0286844708209693_54-73_1	LmxM.23.1710.1	223.75	2.5869	223.75	2.5869	-5.9694	24456	82197	2.706	0.0034048	0.9966	0.0068096	0.02533	False
LmxM.09.0220.1_34_0.0085995085995086_26-7_0	LmxM.09.0220.1	223.75	0	223.75	0	-7.8121	25031	82197	2.706	0.0034048	0.9966	0.0068096	0.02533	False
LmxM.06.1090.1_43_0.322706935123042_572-591_1	LmxM.06.1090.1	223.75	0	223.75	0	-7.8121	25031	82197	2.706	0.0034048	0.9966	0.0068096	0.02533	False
LmxM.33.3700.1_57_0.205519244734931_273-292_1	LmxM.33.3700.1	223.75	0	223.75	0	-7.8121	25031	82197	2.706	0.0034048	0.9966	0.0068096	0.02533	False
LmxM.27.1850.1_38_0.0285958173282117_61-80_1	LmxM.27.1850.1	223.75	0	223.75	0	-7.8121	25031	82197	2.706	0.0034048	0.9966	0.0068096	0.02533	False
LmxM.21.1552.1_29_0.498470948012232_648-667_1	LmxM.21.1552.1	223.75	0	223.75	0	-7.8121	25031	82197	2.706	0.0034048	0.9966	0.0068096	0.02533	False
LmxM.01.0610.1_57_0.382513661202186_271-290_1	LmxM.01.0610.1	223.13	2.5869	223.13	2.5869	-5.9654	24319	81743	2.7051	0.0034143	0.99659	0.0068286	0.02533	False
LmxM.17.0650.1_29_0.461817168338907_1653-1672_1	LmxM.17.0650.1	223.13	2.5869	223.13	2.5869	-5.9654	24319	81743	2.7051	0.0034143	0.99659	0.0068286	0.02533	False
LmxM.30.1120.1_43_0.33015873015873_201-220_1	LmxM.30.1120.1	223.13	0	223.13	0	-7.8082	24893	81743	2.7051	0.0034143	0.99659	0.0068286	0.02533	False
LmxM.33.4050.1_19_0.122962962962963_255-236_0	LmxM.33.4050.1	223.13	2.5869	223.13	2.5869	-5.9654	24319	81743	2.7051	0.0034143	0.99659	0.0068286	0.02533	False
LmxM.24.0310.1_19_0.132291666666667_122-141_1	LmxM.24.0310.1	223.13	0	223.13	0	-7.8082	24893	81743	2.7051	0.0034143	0.99659	0.0068286	0.02533	False
LmxM.31.1180.1_14_0.265254664649521_520-539_1	LmxM.31.1180.1	223.13	2.5869	223.13	2.5869	-5.9654	24319	81743	2.7051	0.0034143	0.99659	0.0068286	0.02533	False
LmxM.33.0520.1_29_0.149547422274695_756-775_1	LmxM.33.0520.1	223.13	0	223.13	0	-7.8082	24893	81743	2.7051	0.0034143	0.99659	0.0068286	0.02533	False
LmxM.06.0690.1_29_0.455347871235722_3505-3524_1	LmxM.06.0690.1	223.13	0	223.13	0	-7.8082	24893	81743	2.7051	0.0034143	0.99659	0.0068286	0.02533	False
LmxM.11.0310.1_0_0.0229374768775435_119-138_1	LmxM.11.0310.1	223.13	0	223.13	0	-7.8082	24893	81743	2.7051	0.0034143	0.99659	0.0068286	0.02533	False
LmxM.33.2070.1_14_0.250959551225273_846-865_1	LmxM.33.2070.1	223.13	0	223.13	0	-7.8082	24893	81743	2.7051	0.0034143	0.99659	0.0068286	0.02533	False
Non-targeting-667	Non-target-89	223.13	0	223.13	0	-7.8082	24893	81743	2.7051	0.0034143	0.99659	0.0068286	0.02533	False
LmxM.07.0400.1_43_0.141067538126362_250-269_1	LmxM.07.0400.1	223.13	0	223.13	0	-7.8082	24893	81743	2.7051	0.0034143	0.99659	0.0068286	0.02533	False
LmxM.30.1530.1_29_0.159793052475979_1076-1095_1	LmxM.30.1530.1	223.13	2.5869	223.13	2.5869	-5.9654	24319	81743	2.7051	0.0034143	0.99659	0.0068286	0.02533	False
LmxM.01.0020.1_14_0.109471094710947_167-186_1	LmxM.01.0020.1	223.13	0	223.13	0	-7.8082	24893	81743	2.7051	0.0034143	0.99659	0.0068286	0.02533	False
LmxM.08_29.1060.1_43_0.248220365212009_796-815_1	LmxM.08_29.1060.1	223.13	0	223.13	0	-7.8082	24893	81743	2.7051	0.0034143	0.99659	0.0068286	0.02533	False
LmxM.30.0510.1_43_0.0182119205298013_43-24_0	LmxM.30.0510.1	223.13	2.5869	223.13	2.5869	-5.9654	24319	81743	2.7051	0.0034143	0.99659	0.0068286	0.02533	False
LmxM.36.3970.1_14_0.366066966516742_1461-1480_1	LmxM.36.3970.1	223.13	0	223.13	0	-7.8082	24893	81743	2.7051	0.0034143	0.99659	0.0068286	0.02533	False
LmxM.31.1570.1_29_0.171220400728597_371-390_1	LmxM.31.1570.1	223.13	0	223.13	0	-7.8082	24893	81743	2.7051	0.0034143	0.99659	0.0068286	0.02533	False
LmxM.34.4930.1_38_0.151974288337925_326-345_1	LmxM.34.4930.1	223.13	0	223.13	0	-7.8082	24893	81743	2.7051	0.0034143	0.99659	0.0068286	0.02533	False
LmxM.33.2300.1_33_0.34469696969697_633-652_1	LmxM.33.2300.1	223.13	0	223.13	0	-7.8082	24893	81743	2.7051	0.0034143	0.99659	0.0068286	0.02533	False
LmxM.29.2390.1_19_0.144365267880707_1647-1628_0	LmxM.29.2390.1	223.13	0	223.13	0	-7.8082	24893	81743	2.7051	0.0034143	0.99659	0.0068286	0.02533	False
LmxM.30.2195.1_49_0.374137931034483_655-636_0	LmxM.30.2195.1	223.13	0	223.13	0	-7.8082	24893	81743	2.7051	0.0034143	0.99659	0.0068286	0.02533	False
LmxM.29.3350.1_14_0.209109730848861_198-217_1	LmxM.29.3350.1	223.13	0	223.13	0	-7.8082	24893	81743	2.7051	0.0034143	0.99659	0.0068286	0.02533	False
Non-targeting-225	Non-target-54	223.13	0	223.13	0	-7.8082	24893	81743	2.7051	0.0034143	0.99659	0.0068286	0.02533	False
LmxM.31.1440.1_0_0.11036036036036_46-65_1	LmxM.31.1440.1	223.13	0	223.13	0	-7.8082	24893	81743	2.7051	0.0034143	0.99659	0.0068286	0.02533	False
LmxM.14.0170.1_33_0.28620019436346_586-605_1	LmxM.14.0170.1	223.13	0	223.13	0	-7.8082	24893	81743	2.7051	0.0034143	0.99659	0.0068286	0.02533	False
LmxM.33.2220.1_14_0.387706855791962_813-832_1	LmxM.33.2220.1	223.13	0	223.13	0	-7.8082	24893	81743	2.7051	0.0034143	0.99659	0.0068286	0.02533	False
LmxM.07.0050.1_33_0.305959805959806_877-896_1	LmxM.07.0050.1	223.13	0	223.13	0	-7.8082	24893	81743	2.7051	0.0034143	0.99659	0.0068286	0.02533	False
LmxM.33.0040.1_33_0.368137254901961_747-766_1	LmxM.33.0040.1	223.13	0	223.13	0	-7.8082	24893	81743	2.7051	0.0034143	0.99659	0.0068286	0.02533	False
LmxM.05.0570.1_29_0.193025141930251_232-251_1	LmxM.05.0570.1	223.13	2.5869	223.13	2.5869	-5.9654	24319	81743	2.7051	0.0034143	0.99659	0.0068286	0.02533	False
Non-targeting-950	Non-target-186	223.13	0	223.13	0	-7.8082	24893	81743	2.7051	0.0034143	0.99659	0.0068286	0.02533	False
LmxM.19.1270.1_71_0.489082969432314_344-325_0	LmxM.19.1270.1	223.13	0	223.13	0	-7.8082	24893	81743	2.7051	0.0034143	0.99659	0.0068286	0.02533	False
LmxM.30.1250.1_29_0.0617170791322945_199-218_1	LmxM.30.1250.1	223.13	2.5869	223.13	2.5869	-5.9654	24319	81743	2.7051	0.0034143	0.99659	0.0068286	0.02533	False
LmxM.13.0130.1_29_0.0183402109124255_37-56_1	LmxM.13.0130.1	223.13	2.5869	223.13	2.5869	-5.9654	24319	81743	2.7051	0.0034143	0.99659	0.0068286	0.02533	False
LmxM.24.2190.1_57_0.202956989247312_142-161_1	LmxM.24.2190.1	223.13	0	223.13	0	-7.8082	24893	81743	2.7051	0.0034143	0.99659	0.0068286	0.02533	False
LmxM.28.1240.1_43_0.110423116615067_204-223_1	LmxM.28.1240.1	4.9584	23.282	4.9584	23.282	2.0269	167.88	45.903	2.7046	0.99555	0.0044535	0.008907	0.025461	True
LmxM.29.0720.1_52_0.275779376498801_233-214_0	LmxM.29.0720.1	222.51	0	222.51	0	-7.8042	24754	81292	2.7042	0.0034238	0.99658	0.0068476	0.02533	False
LmxM.08_29.2150.1_52_0.311526479750779_393-412_1	LmxM.08_29.2150.1	222.51	0	222.51	0	-7.8042	24754	81292	2.7042	0.0034238	0.99658	0.0068476	0.02533	False
LmxM.04.0890.1_43_0.321197411003236_1194-1175_0	LmxM.04.0890.1	222.51	0	222.51	0	-7.8042	24754	81292	2.7042	0.0034238	0.99658	0.0068476	0.02533	False
LmxM.29.1170.1_38_0.0414836505612494_78-97_1	LmxM.29.1170.1	222.51	0	222.51	0	-7.8042	24754	81292	2.7042	0.0034238	0.99658	0.0068476	0.02533	False
LmxM.09.0280.1_52_0.326931284677764_762-781_1	LmxM.09.0280.1	222.51	0	222.51	0	-7.8042	24754	81292	2.7042	0.0034238	0.99658	0.0068476	0.02533	False
LmxM.03.0030.1_52_0.30718954248366_369-388_1	LmxM.03.0030.1	222.51	0	222.51	0	-7.8042	24754	81292	2.7042	0.0034238	0.99658	0.0068476	0.02533	False
LmxM.36.1580.1_29_0.366320393657736_2019-2000_0	LmxM.36.1580.1	222.51	0	222.51	0	-7.8042	24754	81292	2.7042	0.0034238	0.99658	0.0068476	0.02533	False
LmxM.07.0720.1_34_0.106349206349206_406-387_0	LmxM.07.0720.1	222.51	0	222.51	0	-7.8042	24754	81292	2.7042	0.0034238	0.99658	0.0068476	0.02533	False
LmxM.09.0070.1_14_0.381955699621826_1410-1429_1	LmxM.09.0070.1	222.51	0	222.51	0	-7.8042	24754	81292	2.7042	0.0034238	0.99658	0.0068476	0.02533	False
LmxM.28.0030.1_38_0.176697530864198_224-243_1	LmxM.28.0030.1	222.51	0	222.51	0	-7.8042	24754	81292	2.7042	0.0034238	0.99658	0.0068476	0.02533	False
LmxM.04.0030.1_57_0.457085828343313_909-928_1	LmxM.04.0030.1	222.51	0	222.51	0	-7.8042	24754	81292	2.7042	0.0034238	0.99658	0.0068476	0.02533	False
LmxM.08_29.1570.1_43_0.0240464344941957_32-13_0	LmxM.08_29.1570.1	222.51	0	222.51	0	-7.8042	24754	81292	2.7042	0.0034238	0.99658	0.0068476	0.02533	False
LmxM.16.1530.1_52_0.358855375096674_467-448_0	LmxM.16.1530.1	222.51	0	222.51	0	-7.8042	24754	81292	2.7042	0.0034238	0.99658	0.0068476	0.02533	False
LmxM.04.0390.1_14_0.336134453781513_243-224_0	LmxM.04.0390.1	222.51	2.5869	222.51	2.5869	-5.9614	24182	81292	2.7042	0.0034238	0.99658	0.0068476	0.02533	False
LmxM.06.0730.1_67_0.372664700098328_369-388_1	LmxM.06.0730.1	222.51	0	222.51	0	-7.8042	24754	81292	2.7042	0.0034238	0.99658	0.0068476	0.02533	False
LmxM.26.0360.1_0_0.0171595472800292_87-106_1	LmxM.26.0360.1	222.51	0	222.51	0	-7.8042	24754	81292	2.7042	0.0034238	0.99658	0.0068476	0.02533	False
LmxM.34.3370.1_29_0.0473118279569892_147-166_1	LmxM.34.3370.1	222.51	2.5869	222.51	2.5869	-5.9614	24182	81292	2.7042	0.0034238	0.99658	0.0068476	0.02533	False
LmxM.33.2160.1_0_0.173441734417344_249-268_1	LmxM.33.2160.1	222.51	0	222.51	0	-7.8042	24754	81292	2.7042	0.0034238	0.99658	0.0068476	0.02533	False
LmxM.10.0110.1_29_0.062233589087809_69-88_1	LmxM.10.0110.1	222.51	0	222.51	0	-7.8042	24754	81292	2.7042	0.0034238	0.99658	0.0068476	0.02533	False
LmxM.32.2050.1_57_0.0571895424836601_60-79_1	LmxM.32.2050.1	222.51	0	222.51	0	-7.8042	24754	81292	2.7042	0.0034238	0.99658	0.0068476	0.02533	False
LmxM.27.0140.1_57_0.456284153005464_330-349_1	LmxM.27.0140.1	222.51	0	222.51	0	-7.8042	24754	81292	2.7042	0.0034238	0.99658	0.0068476	0.02533	False
LmxM.25.1430.1_43_0.0401940401940402_51-70_1	LmxM.25.1430.1	222.51	2.5869	222.51	2.5869	-5.9614	24182	81292	2.7042	0.0034238	0.99658	0.0068476	0.02533	False
LmxM.31.2760.1_29_0.257262996941896_663-682_1	LmxM.31.2760.1	222.51	0	222.51	0	-7.8042	24754	81292	2.7042	0.0034238	0.99658	0.0068476	0.02533	False
LmxM.13.1290.1_43_0.283134705669917_778-797_1	LmxM.13.1290.1	222.51	0	222.51	0	-7.8042	24754	81292	2.7042	0.0034238	0.99658	0.0068476	0.02533	False
LmxM.33.2120.1_57_0.251900108577633_225-244_1	LmxM.33.2120.1	222.51	0	222.51	0	-7.8042	24754	81292	2.7042	0.0034238	0.99658	0.0068476	0.02533	False
Non-targeting-906	Non-target-131	222.51	0	222.51	0	-7.8042	24754	81292	2.7042	0.0034238	0.99658	0.0068476	0.02533	False
LmxM.21.0827.1_67_0.471317829457364_300-319_1	LmxM.21.0827.1	222.51	0	222.51	0	-7.8042	24754	81292	2.7042	0.0034238	0.99658	0.0068476	0.02533	False
LmxM.08_29.0380.1_0_0.0604490500863558_171-190_1	LmxM.08_29.0380.1	221.89	0	221.89	0	-7.8002	24617	80841	2.7032	0.0034334	0.99657	0.0068668	0.02533	False
LmxM.18.0820.1_0_0.0673678938141748_534-553_1	LmxM.18.0820.1	221.89	0	221.89	0	-7.8002	24617	80841	2.7032	0.0034334	0.99657	0.0068668	0.02533	False
LmxM.28.1410.1_52_0.24447391688771_546-565_1	LmxM.28.1410.1	221.89	0	221.89	0	-7.8002	24617	80841	2.7032	0.0034334	0.99657	0.0068668	0.02533	False
Non-targeting-193	Non-target-61	221.89	0	221.89	0	-7.8002	24617	80841	2.7032	0.0034334	0.99657	0.0068668	0.02533	False
LmxM.26.1900.1_38_0.0632324884164623_225-244_1	LmxM.26.1900.1	221.89	0	221.89	0	-7.8002	24617	80841	2.7032	0.0034334	0.99657	0.0068668	0.02533	False
LmxM.23.0160.1_52_0.268184693232132_418-437_1	LmxM.23.0160.1	221.89	0	221.89	0	-7.8002	24617	80841	2.7032	0.0034334	0.99657	0.0068668	0.02533	False
LmxM.30.0760.1_57_0.0575858250276855_41-60_1	LmxM.30.0760.1-LmxM.30.0771.1	221.89	0	221.89	0	-7.8002	24617	80841	2.7032	0.0034334	0.99657	0.0068668	0.02533	False
LmxM.32.2280.1_14_0.363872644574399_1117-1136_1	LmxM.32.2280.1	221.89	0	221.89	0	-7.8002	24617	80841	2.7032	0.0034334	0.99657	0.0068668	0.02533	False
LmxM.36.6020.1_43_0.309789343246592_244-263_1	LmxM.36.6020.1	221.89	0	221.89	0	-7.8002	24617	80841	2.7032	0.0034334	0.99657	0.0068668	0.02533	False
LmxM.15.0825.1_49_0.282352941176471_364-345_0	LmxM.15.0825.1	221.89	0	221.89	0	-7.8002	24617	80841	2.7032	0.0034334	0.99657	0.0068668	0.02533	False
LmxM.33.0770.1_52_0.156494522691706_91-110_1	LmxM.33.0770.1	221.89	0	221.89	0	-7.8002	24617	80841	2.7032	0.0034334	0.99657	0.0068668	0.02533	False
LmxM.16.0320.1_38_0.0114758473445423_39-58_1	LmxM.16.0320.1	221.89	0	221.89	0	-7.8002	24617	80841	2.7032	0.0034334	0.99657	0.0068668	0.02533	False
LmxM.28.1980.1_0_0.17390289449113_741-760_1	LmxM.28.1980.1	221.89	0	221.89	0	-7.8002	24617	80841	2.7032	0.0034334	0.99657	0.0068668	0.02533	False
LmxM.36.2300.1_57_0.221532091097308_331-312_0	LmxM.36.2300.1	221.89	0	221.89	0	-7.8002	24617	80841	2.7032	0.0034334	0.99657	0.0068668	0.02533	False
LmxM.16.1100.1_52_0.31902206320811_530-549_1	LmxM.16.1100.1	221.89	0	221.89	0	-7.8002	24617	80841	2.7032	0.0034334	0.99657	0.0068668	0.02533	False
LmxM.06.0930.1_43_0.16735066119471_360-379_1	LmxM.06.0930.1	221.89	0	221.89	0	-7.8002	24617	80841	2.7032	0.0034334	0.99657	0.0068668	0.02533	False
LmxM.02.0470.1_0_0.154352513903076_1354-1373_1	LmxM.02.0470.1	221.89	0	221.89	0	-7.8002	24617	80841	2.7032	0.0034334	0.99657	0.0068668	0.02533	False
LmxM.27.1230.1_33_0.31470777135517_487-506_1	LmxM.27.1230.1	221.89	0	221.89	0	-7.8002	24617	80841	2.7032	0.0034334	0.99657	0.0068668	0.02533	False
LmxM.08_29.1910.1_57_0.380426784400294_507-526_1	LmxM.08_29.1910.1	221.89	2.5869	221.89	2.5869	-5.9574	24046	80841	2.7032	0.0034334	0.99657	0.0068668	0.02533	False
LmxM.36.5460.1_52_0.300828553218611_467-486_1	LmxM.36.5460.1	221.89	0	221.89	0	-7.8002	24617	80841	2.7032	0.0034334	0.99657	0.0068668	0.02533	False
LmxM.34.0930.1_52_0.32741617357002_159-178_1	LmxM.34.0930.1	221.89	0	221.89	0	-7.8002	24617	80841	2.7032	0.0034334	0.99657	0.0068668	0.02533	False
LmxM.15.0410.1_0_0.0590778097982709_129-110_0	LmxM.15.0410.1	221.89	0	221.89	0	-7.8002	24617	80841	2.7032	0.0034334	0.99657	0.0068668	0.02533	False
LmxM.05.0910.1_34_0.139072847682119_448-429_0	LmxM.05.0910.1	221.89	0	221.89	0	-7.8002	24617	80841	2.7032	0.0034334	0.99657	0.0068668	0.02533	False
LmxM.31.1450.1_14_0.320987654320988_160-141_0	LmxM.31.1450.1	221.89	0	221.89	0	-7.8002	24617	80841	2.7032	0.0034334	0.99657	0.0068668	0.02533	False
LmxM.31.3800.1_0_0.0281481481481481_15-34_1	LmxM.31.3800.1	221.89	0	221.89	0	-7.8002	24617	80841	2.7032	0.0034334	0.99657	0.0068668	0.02533	False
LmxM.31.1130.1_0_0.149524989673689_718-737_1	LmxM.31.1130.1	221.89	0	221.89	0	-7.8002	24617	80841	2.7032	0.0034334	0.99657	0.0068668	0.02533	False
LmxM.34.4580.1_38_0.193452380952381_321-340_1	LmxM.34.4580.1	221.89	0	221.89	0	-7.8002	24617	80841	2.7032	0.0034334	0.99657	0.0068668	0.02533	False
LmxM.33.3140.1_67_0.239583333333333_174-193_1	LmxM.33.3140.1	221.89	0	221.89	0	-7.8002	24617	80841	2.7032	0.0034334	0.99657	0.0068668	0.02533	False
Non-targeting-155	Non-target-184	221.89	0	221.89	0	-7.8002	24617	80841	2.7032	0.0034334	0.99657	0.0068668	0.02533	False
LmxM.15.1510.1_0_0.157453936348409_90-109_1	LmxM.15.1510.1	221.89	0	221.89	0	-7.8002	24617	80841	2.7032	0.0034334	0.99657	0.0068668	0.02533	False
LmxM.04.1000.1_29_0.0302230046948357_97-116_1	LmxM.04.1000.1	221.89	2.5869	221.89	2.5869	-5.9574	24046	80841	2.7032	0.0034334	0.99657	0.0068668	0.02533	False
LmxM.31.2260.1_71_0.404255319148936_237-218_0	LmxM.31.2260.1	221.89	0	221.89	0	-7.8002	24617	80841	2.7032	0.0034334	0.99657	0.0068668	0.02533	False
LmxM.06.0930.1_29_0.15093479252166_328-347_1	LmxM.06.0930.1	221.89	0	221.89	0	-7.8002	24617	80841	2.7032	0.0034334	0.99657	0.0068668	0.02533	False
LmxM.15.0340.1_52_0.0210884353741497_23-42_1	LmxM.15.0340.1	221.89	0	221.89	0	-7.8002	24617	80841	2.7032	0.0034334	0.99657	0.0068668	0.02533	False
LmxM.08_29.1050.1_0_0.180540920266948_510-529_1	LmxM.08_29.1050.1	221.89	0	221.89	0	-7.8002	24617	80841	2.7032	0.0034334	0.99657	0.0068668	0.02533	False
LmxM.07.0160.1_29_0.122641509433962_316-297_0	LmxM.07.0160.1	221.89	0	221.89	0	-7.8002	24617	80841	2.7032	0.0034334	0.99657	0.0068668	0.02533	False
LmxM.20.0770.1_0_0.178574412968998_2133-2152_1	LmxM.20.0770.1	221.89	0	221.89	0	-7.8002	24617	80841	2.7032	0.0034334	0.99657	0.0068668	0.02533	False
LmxM.18.1210.1_52_0.359432234432234_788-769_0	LmxM.18.1210.1-LmxM.18.1220.1	221.89	2.5869	221.89	2.5869	-5.9574	24046	80841	2.7032	0.0034334	0.99657	0.0068668	0.02533	False
LmxM.36.4150.1_14_0.24203133441383_445-464_1	LmxM.36.4150.1	221.89	0	221.89	0	-7.8002	24617	80841	2.7032	0.0034334	0.99657	0.0068668	0.02533	False
LmxM.36.4210.1_38_0.131302876480541_381-400_1	LmxM.36.4210.1	221.89	0	221.89	0	-7.8002	24617	80841	2.7032	0.0034334	0.99657	0.0068668	0.02533	False
LmxM.15.1240.1_43_0.0149051490514905_19-38_1	LmxM.15.1240.1	221.27	0	221.27	0	-7.7961	24479	80392	2.7023	0.0034431	0.99656	0.0068861	0.02533	False
LmxM.34.4770.1_57_0.107981220657277_106-125_1	LmxM.34.4770.1	221.27	0	221.27	0	-7.7961	24479	80392	2.7023	0.0034431	0.99656	0.0068861	0.02533	False
LmxM.30.2010.1_57_0.29049972542559_523-542_1	LmxM.30.2010.1	221.27	0	221.27	0	-7.7961	24479	80392	2.7023	0.0034431	0.99656	0.0068861	0.02533	False
LmxM.13.0880.1_43_0.36047619047619_753-772_1	LmxM.13.0880.1	221.27	0	221.27	0	-7.7961	24479	80392	2.7023	0.0034431	0.99656	0.0068861	0.02533	False
LmxM.25.0920.1_0_0.0061022120518688_45260_1	LmxM.25.0920.1	221.27	0	221.27	0	-7.7961	24479	80392	2.7023	0.0034431	0.99656	0.0068861	0.02533	False
LmxM.33.1320.1_43_0.19253604749788_444-463_1	LmxM.33.1320.1	221.27	0	221.27	0	-7.7961	24479	80392	2.7023	0.0034431	0.99656	0.0068861	0.02533	False
LmxM.20.1370.1_52_0.0284178187403994_29-48_1	LmxM.20.1370.1-LmxM.20.1370a.1	221.27	0	221.27	0	-7.7961	24479	80392	2.7023	0.0034431	0.99656	0.0068861	0.02533	False
LmxM.31.0320.1_67_0.415670650730412_310-329_1	LmxM.31.0320.1	221.27	0	221.27	0	-7.7961	24479	80392	2.7023	0.0034431	0.99656	0.0068861	0.02533	False
LmxM.20.1320.1_48_0.425233644859813_552-533_0	LmxM.20.1320.1	221.27	0	221.27	0	-7.7961	24479	80392	2.7023	0.0034431	0.99656	0.0068861	0.02533	False
LmxM.28.0530.1_0_0.167768797452853_681-700_1	LmxM.28.0530.1	221.27	0	221.27	0	-7.7961	24479	80392	2.7023	0.0034431	0.99656	0.0068861	0.02533	False
LmxM.36.2990.1_14_0.258879781420765_372-391_1	LmxM.36.2990.1	221.27	0	221.27	0	-7.7961	24479	80392	2.7023	0.0034431	0.99656	0.0068861	0.02533	False
LmxM.19.0360.1_43_0.161920114633709_900-919_1	LmxM.19.0360.1	221.27	0	221.27	0	-7.7961	24479	80392	2.7023	0.0034431	0.99656	0.0068861	0.02533	False
LmxM.31.2760.1_34_0.196100917431193_520-501_0	LmxM.31.2760.1	221.27	0	221.27	0	-7.7961	24479	80392	2.7023	0.0034431	0.99656	0.0068861	0.02533	False
LmxM.36.1640.1_14_0.302118171683389_265-284_1	LmxM.36.1640.1	221.27	0	221.27	0	-7.7961	24479	80392	2.7023	0.0034431	0.99656	0.0068861	0.02533	False
LmxM.09.0003.1_57_0.24367816091954_96-115_1	LmxM.09.0003.1	221.27	0	221.27	0	-7.7961	24479	80392	2.7023	0.0034431	0.99656	0.0068861	0.02533	False
LmxM.18.1020.1_14_0.0721763085399449_254-273_1	LmxM.18.1020.1	221.27	0	221.27	0	-7.7961	24479	80392	2.7023	0.0034431	0.99656	0.0068861	0.02533	False
LmxM.29.0880.1_43_0.210982658959538_226-207_0	LmxM.29.0880.1	221.27	0	221.27	0	-7.7961	24479	80392	2.7023	0.0034431	0.99656	0.0068861	0.02533	False
LmxM.25.2150.1_14_0.134156378600823_153-172_1	LmxM.25.2150.1	221.27	0	221.27	0	-7.7961	24479	80392	2.7023	0.0034431	0.99656	0.0068861	0.02533	False
LmxM.30.2100.1_43_0.175347222222222_195-214_1	LmxM.30.2100.1	221.27	0	221.27	0	-7.7961	24479	80392	2.7023	0.0034431	0.99656	0.0068861	0.02533	False
LmxM.34.3770.1_67_0.392857142857143_770-751_0	LmxM.34.3770.1	221.27	0	221.27	0	-7.7961	24479	80392	2.7023	0.0034431	0.99656	0.0068861	0.02533	False
LmxM.19.1220.1_89_0.409297052154195_351-370_1	LmxM.19.1220.1	221.27	0	221.27	0	-7.7961	24479	80392	2.7023	0.0034431	0.99656	0.0068861	0.02533	False
LmxM.34.2540.1_29_0.140432098765432_85-104_1	LmxM.34.2540.1	221.27	0	221.27	0	-7.7961	24479	80392	2.7023	0.0034431	0.99656	0.0068861	0.02533	False
LmxM.33.2760.1_57_0.326688815060908_292-311_1	LmxM.33.2760.1	221.27	0	221.27	0	-7.7961	24479	80392	2.7023	0.0034431	0.99656	0.0068861	0.02533	False
LmxM.32.0230.1_14_0.292540792540793_496-515_1	LmxM.32.0230.1	221.27	0	221.27	0	-7.7961	24479	80392	2.7023	0.0034431	0.99656	0.0068861	0.02533	False
LmxM.18.1360.1_0_0.0128205128205128_32-51_1	LmxM.18.1360.1	221.27	0	221.27	0	-7.7961	24479	80392	2.7023	0.0034431	0.99656	0.0068861	0.02533	False
LmxM.17.0740.1_14_0.394711992445703_411-430_1	LmxM.17.0730.1-LmxM.17.0740.1	221.27	0	221.27	0	-7.7961	24479	80392	2.7023	0.0034431	0.99656	0.0068861	0.02533	False
LmxM.27.1910.1_67_0.364066193853428_143-162_1	LmxM.27.1910.1	221.27	0	221.27	0	-7.7961	24479	80392	2.7023	0.0034431	0.99656	0.0068861	0.02533	False
LmxM.36.4720.1_29_0.123168498168498_535-554_1	LmxM.36.4720.1	221.27	0	221.27	0	-7.7961	24479	80392	2.7023	0.0034431	0.99656	0.0068861	0.02533	False
LmxM.22.1540.1_43_0.170647282796816_484-503_1	LmxM.22.1540.1	221.27	0	221.27	0	-7.7961	24479	80392	2.7023	0.0034431	0.99656	0.0068861	0.02533	False
LmxM.05.1120.1_52_0.213450292397661_67-86_1	LmxM.05.1120.1	221.27	0	221.27	0	-7.7961	24479	80392	2.7023	0.0034431	0.99656	0.0068861	0.02533	False
LmxM.33.2710.1_0_0.147080561714708_195-214_1	LmxM.33.2710.1	221.27	0	221.27	0	-7.7961	24479	80392	2.7023	0.0034431	0.99656	0.0068861	0.02533	False
LmxM.12.1300.1_43_0.0663456393793472_114-133_1	LmxM.12.1300.1	221.27	2.5869	221.27	2.5869	-5.9534	23910	80392	2.7023	0.0034431	0.99656	0.0068861	0.02533	False
LmxM.09.1530.1_43_0.131687242798354_54-73_1	LmxM.09.1530.1	221.27	0	221.27	0	-7.7961	24479	80392	2.7023	0.0034431	0.99656	0.0068861	0.02533	False
LmxM.26.1820.1_14_0.26099537037037_1800-1819_1	LmxM.26.1820.1	221.27	0	221.27	0	-7.7961	24479	80392	2.7023	0.0034431	0.99656	0.0068861	0.02533	False
LmxM.03.0210.1_29_0.265046296296296_220-239_1	LmxM.03.0210.1	221.27	0	221.27	0	-7.7961	24479	80392	2.7023	0.0034431	0.99656	0.0068861	0.02533	False
LmxM.21.0420.1_0_0.125295508274232_259-278_1	LmxM.21.0420.1	221.27	0	221.27	0	-7.7961	24479	80392	2.7023	0.0034431	0.99656	0.0068861	0.02533	False
LmxM.31.0390.1_52_0.287037037037037_305-324_1	LmxM.31.0390.1	220.65	0	220.65	0	-7.7921	24342	79943	2.7014	0.0034528	0.99655	0.0069055	0.02533	False
LmxM.23.1150.1_57_0.459989401165872_861-880_1	LmxM.23.1150.1	220.65	0	220.65	0	-7.7921	24342	79943	2.7014	0.0034528	0.99655	0.0069055	0.02533	False
LmxM.28.0240.1_29_0.197591680350301_357-376_1	LmxM.28.0240.1	220.65	0	220.65	0	-7.7921	24342	79943	2.7014	0.0034528	0.99655	0.0069055	0.02533	False
LmxM.13.0810.1_29_0.42523953605648_3369-3388_1	LmxM.13.0810.1	220.65	0	220.65	0	-7.7921	24342	79943	2.7014	0.0034528	0.99655	0.0069055	0.02533	False
LmxM.25.2180.1_67_0.361761426978818_640-659_1	LmxM.25.2180.1	220.65	0	220.65	0	-7.7921	24342	79943	2.7014	0.0034528	0.99655	0.0069055	0.02533	False
LmxM.13.0020.1_0_0.162393162393162_186-205_1	LmxM.13.0020.1	220.65	0	220.65	0	-7.7921	24342	79943	2.7014	0.0034528	0.99655	0.0069055	0.02533	False
LmxM.36.6830.1_43_0.0510132774283718_66-85_1	LmxM.36.6830.1	220.65	0	220.65	0	-7.7921	24342	79943	2.7014	0.0034528	0.99655	0.0069055	0.02533	False
LmxM.34.4890.1_43_0.357474466109564_379-398_1	LmxM.34.4890.1	220.65	0	220.65	0	-7.7921	24342	79943	2.7014	0.0034528	0.99655	0.0069055	0.02533	False
LmxM.10.0900.1_14_0.05580404685836_252-271_1	LmxM.10.0900.1	220.65	0	220.65	0	-7.7921	24342	79943	2.7014	0.0034528	0.99655	0.0069055	0.02533	False
LmxM.34.4870.1_29_0.0983333333333333_291-310_1	LmxM.34.4870.1	220.65	0	220.65	0	-7.7921	24342	79943	2.7014	0.0034528	0.99655	0.0069055	0.02533	False
LmxM.24.1380.1_52_0.324074074074074_382-401_1	LmxM.24.1380.1	220.65	0	220.65	0	-7.7921	24342	79943	2.7014	0.0034528	0.99655	0.0069055	0.02533	False
LmxM.29.0110.1_57_0.21183800623053_275-256_0	LmxM.29.0110.1	220.65	0	220.65	0	-7.7921	24342	79943	2.7014	0.0034528	0.99655	0.0069055	0.02533	False
LmxM.08_29.0800.1_33_0.252225519287834_513-494_0	LmxM.08_29.0800.1	220.65	0	220.65	0	-7.7921	24342	79943	2.7014	0.0034528	0.99655	0.0069055	0.02533	False
LmxM.15.0810.1_43_0.200954084675015_333-352_1	LmxM.15.0810.1	220.65	0	220.65	0	-7.7921	24342	79943	2.7014	0.0034528	0.99655	0.0069055	0.02533	False
LmxM.18.0830.1_14_0.264404383174267_744-763_1	LmxM.18.0830.1	220.65	0	220.65	0	-7.7921	24342	79943	2.7014	0.0034528	0.99655	0.0069055	0.02533	False
LmxM.36.1680.1_43_0.0847169008088548_194-213_1	LmxM.36.1680.1	220.65	0	220.65	0	-7.7921	24342	79943	2.7014	0.0034528	0.99655	0.0069055	0.02533	False
LmxM.27.0240.1_52_0.35288294976491_1422-1441_1	LmxM.27.0240.1	220.65	0	220.65	0	-7.7921	24342	79943	2.7014	0.0034528	0.99655	0.0069055	0.02533	False
LmxM.36.4340.1_52_0.103295310519645_153-172_1	LmxM.36.4340.1	220.65	0	220.65	0	-7.7921	24342	79943	2.7014	0.0034528	0.99655	0.0069055	0.02533	False
LmxM.03.0710.1_14_0.302543507362784_222-241_1	LmxM.03.0710.1	220.65	0	220.65	0	-7.7921	24342	79943	2.7014	0.0034528	0.99655	0.0069055	0.02533	False
LmxM.16.0700.1_19_0.0760441292356186_190-209_1	LmxM.16.0700.1	220.65	0	220.65	0	-7.7921	24342	79943	2.7014	0.0034528	0.99655	0.0069055	0.02533	False
LmxM.02.0600.1_67_0.342812006319115_208-227_1	LmxM.02.0600.1	220.65	0	220.65	0	-7.7921	24342	79943	2.7014	0.0034528	0.99655	0.0069055	0.02533	False
LmxM.05.0130.1_0_0.104695919938414_132-151_1	LmxM.05.0130.1	220.65	0	220.65	0	-7.7921	24342	79943	2.7014	0.0034528	0.99655	0.0069055	0.02533	False
LmxM.26.2200.1_43_0.243107769423559_383-402_1	LmxM.26.2200.1	220.65	0	220.65	0	-7.7921	24342	79943	2.7014	0.0034528	0.99655	0.0069055	0.02533	False
LmxM.15.0310.1_14_0.265347539320142_520-539_1	LmxM.15.0310.1	220.65	0	220.65	0	-7.7921	24342	79943	2.7014	0.0034528	0.99655	0.0069055	0.02533	False
LmxM.22.1020.1_71_0.21974306964165_314-333_1	LmxM.22.1020.1	440.67	5.1738	440.67	5.1738	-6.1607	94830	3.1746e+05	2.7008	0.0034584	0.99654	0.0069169	0.02533	False
LmxM.01.0120.1_57_0.184449958643507_213-232_1	LmxM.01.0120.1	220.03	2.5869	220.03	2.5869	-5.9453	23640	79497	2.7004	0.0034625	0.99654	0.006925	0.02533	False
LmxM.02.0570.1_14_0.2260402057036_963-982_1	LmxM.02.0570.1	220.03	0	220.03	0	-7.7881	24206	79497	2.7004	0.0034625	0.99654	0.006925	0.02533	False
LmxM.02.0660.1_29_0.0562119584675976_152-171_1	LmxM.02.0660.1	220.03	0	220.03	0	-7.7881	24206	79497	2.7004	0.0034625	0.99654	0.006925	0.02533	False
LmxM.11.0620.1_67_0.44647201946472_363-382_1	LmxM.11.0620.1-LmxM.11.0630.1	220.03	0	220.03	0	-7.7881	24206	79497	2.7004	0.0034625	0.99654	0.006925	0.02533	False
LmxM.36.1800.1_52_0.362847222222222_411-430_1	LmxM.36.1800.1	220.03	0	220.03	0	-7.7881	24206	79497	2.7004	0.0034625	0.99654	0.006925	0.02533	False
LmxM.33.2370.1_57_0.331511839708561_355-374_1	LmxM.33.2370.1	220.03	0	220.03	0	-7.7881	24206	79497	2.7004	0.0034625	0.99654	0.006925	0.02533	False
LmxM.10.0850.1_14_0.322666666666667_114-133_1	LmxM.10.0850.1	220.03	0	220.03	0	-7.7881	24206	79497	2.7004	0.0034625	0.99654	0.006925	0.02533	False
LmxM.32.1720.1_43_0.0986145069274654_111-130_1	LmxM.32.1720.1	220.03	2.5869	220.03	2.5869	-5.9453	23640	79497	2.7004	0.0034625	0.99654	0.006925	0.02533	False
LmxM.33.4330.1_81_0.488405797101449_327-346_1	LmxM.33.4330.1	220.03	0	220.03	0	-7.7881	24206	79497	2.7004	0.0034625	0.99654	0.006925	0.02533	False
LmxM.30.0650.1_52_0.117063492063492_108-127_1	LmxM.30.0650.1	220.03	0	220.03	0	-7.7881	24206	79497	2.7004	0.0034625	0.99654	0.006925	0.02533	False
LmxM.03.0400.1_52_0.201129943502825_174-193_1	LmxM.03.0400.1	220.03	0	220.03	0	-7.7881	24206	79497	2.7004	0.0034625	0.99654	0.006925	0.02533	False
LmxM.32.2430.1_29_0.0605128205128205_115-134_1	LmxM.32.2430.1	220.03	0	220.03	0	-7.7881	24206	79497	2.7004	0.0034625	0.99654	0.006925	0.02533	False
LmxM.24.2220.1_67_0.34592779177162_401-420_1	LmxM.24.2220.1	220.03	0	220.03	0	-7.7881	24206	79497	2.7004	0.0034625	0.99654	0.006925	0.02533	False
LmxM.29.0500.1_38_0.0435374149659864_58-77_1	LmxM.29.0500.1	220.03	2.5869	220.03	2.5869	-5.9453	23640	79497	2.7004	0.0034625	0.99654	0.006925	0.02533	False
LmxM.26.1450.1_19_0.0627510040160643_243-262_1	LmxM.26.1450.1	220.03	0	220.03	0	-7.7881	24206	79497	2.7004	0.0034625	0.99654	0.006925	0.02533	False
LmxM.12.1270.1_43_0.300387596899225_304-323_1	LmxM.12.1270.1	220.03	0	220.03	0	-7.7881	24206	79497	2.7004	0.0034625	0.99654	0.006925	0.02533	False
LmxM.28.0485.1_52_0.253894080996885_159-178_1	LmxM.28.0485.1	220.03	0	220.03	0	-7.7881	24206	79497	2.7004	0.0034625	0.99654	0.006925	0.02533	False
LmxM.30.2290.1_38_0.0103244837758112_45007_1	LmxM.30.2290.1	220.03	0	220.03	0	-7.7881	24206	79497	2.7004	0.0034625	0.99654	0.006925	0.02533	False
LmxM.30.3060.1_89_0.45342571208622_578-597_1	LmxM.30.3060.1-LmxM.30.3070.1	220.03	0	220.03	0	-7.7881	24206	79497	2.7004	0.0034625	0.99654	0.006925	0.02533	False
LmxM.29.0100.1_0_0.126011068539804_585-604_1	LmxM.29.0100.1	220.03	0	220.03	0	-7.7881	24206	79497	2.7004	0.0034625	0.99654	0.006925	0.02533	False
LmxM.24.2300.1_43_0.170182841068917_112-131_1	LmxM.24.2300.1	220.03	0	220.03	0	-7.7881	24206	79497	2.7004	0.0034625	0.99654	0.006925	0.02533	False
LmxM.27.2230.1_29_0.0574604665727258_364-383_1	LmxM.27.2230.1	220.03	0	220.03	0	-7.7881	24206	79497	2.7004	0.0034625	0.99654	0.006925	0.02533	False
LmxM.30.1420.1_14_0.281186977816191_969-988_1	LmxM.30.1420.1	220.03	2.5869	220.03	2.5869	-5.9453	23640	79497	2.7004	0.0034625	0.99654	0.006925	0.02533	False
LmxM.25.2380.1_0_0.158796296296296_339-358_1	LmxM.25.2380.1	220.03	0	220.03	0	-7.7881	24206	79497	2.7004	0.0034625	0.99654	0.006925	0.02533	False
LmxM.30.2120.1_43_0.159288194444444_362-381_1	LmxM.30.2120.1	220.03	0	220.03	0	-7.7881	24206	79497	2.7004	0.0034625	0.99654	0.006925	0.02533	False
LmxM.34.4560.1_14_0.0206033848417954_19-38_1	LmxM.34.4560.1	220.03	0	220.03	0	-7.7881	24206	79497	2.7004	0.0034625	0.99654	0.006925	0.02533	False
LmxM.36.6780.1_60_0.0113765642775882_44946_1	LmxM.36.6780.1	220.03	0	220.03	0	-7.7881	24206	79497	2.7004	0.0034625	0.99654	0.006925	0.02533	False
LmxM.29.2780.1_19_0.117994100294985_126-107_0	LmxM.29.2780.1	220.03	0	220.03	0	-7.7881	24206	79497	2.7004	0.0034625	0.99654	0.006925	0.02533	False
LmxM.08_29.2840.1_57_0.158119658119658_137-156_1	LmxM.08_29.2840.1	220.03	0	220.03	0	-7.7881	24206	79497	2.7004	0.0034625	0.99654	0.006925	0.02533	False
LmxM.33.1450.1_19_0.0178457616316125_21-40_1	LmxM.33.1450.1	220.03	0	220.03	0	-7.7881	24206	79497	2.7004	0.0034625	0.99654	0.006925	0.02533	False
LmxM.19.0640.1_48_0.439608269858542_1219-1200_0	LmxM.19.0640.1	220.03	0	220.03	0	-7.7881	24206	79497	2.7004	0.0034625	0.99654	0.006925	0.02533	False
LmxM.16.1000.1_57_0.476355247981546_1246-1227_0	LmxM.16.1000.1-LmxM.16.1015.1	220.03	0	220.03	0	-7.7881	24206	79497	2.7004	0.0034625	0.99654	0.006925	0.02533	False
LmxM.29.0745.1_38_0.0261904761904762_15-34_1	LmxM.29.0745.1	220.03	0	220.03	0	-7.7881	24206	79497	2.7004	0.0034625	0.99654	0.006925	0.02533	False
LmxM.30.0210.1_52_0.396430847673677_618-637_1	LmxM.30.0210.1-LmxM.30.0211.1	220.03	0	220.03	0	-7.7881	24206	79497	2.7004	0.0034625	0.99654	0.006925	0.02533	False
LmxM.04.0190.1_33_0.0619718309859155_141-122_0	LmxM.04.0190.1	220.03	0	220.03	0	-7.7881	24206	79497	2.7004	0.0034625	0.99654	0.006925	0.02533	False
LmxM.17.1020.1_34_0.139498432601881_273-254_0	LmxM.17.1020.1	220.03	0	220.03	0	-7.7881	24206	79497	2.7004	0.0034625	0.99654	0.006925	0.02533	False
LmxM.23.0250.1_29_0.194656488549618_921-902_0	LmxM.23.0250.1	220.03	0	220.03	0	-7.7881	24206	79497	2.7004	0.0034625	0.99654	0.006925	0.02533	False
LmxM.34.1530.1_52_0.0206572769953052_14-33_1	LmxM.34.1530.1	220.03	0	220.03	0	-7.7881	24206	79497	2.7004	0.0034625	0.99654	0.006925	0.02533	False
LmxM.15.1570.1_29_0.158700980392157_256-275_1	LmxM.15.1570.1	220.03	0	220.03	0	-7.7881	24206	79497	2.7004	0.0034625	0.99654	0.006925	0.02533	False
LmxM.36.3080.1_0_0.106516290726817_82-101_1	LmxM.36.3080.1	220.03	2.5869	220.03	2.5869	-5.9453	23640	79497	2.7004	0.0034625	0.99654	0.006925	0.02533	False
LmxM.36.2900.1_33_0.232476635514019_602-583_0	LmxM.36.2900.1	494.6	2201.5	494.6	2201.5	2.1519	1.4567e+06	3.9964e+05	2.7	0.99557	0.0044276	0.0088551	0.025434	True
LmxM.30.3110.1_43_0.0735930735930736_179-198_1	LmxM.30.3110.1	219.41	0	219.41	0	-7.784	24070	79051	2.6995	0.0034723	0.99653	0.0069447	0.02533	False
LmxM.34.4530.1_43_0.251510925151093_537-556_1	LmxM.34.4530.1	219.41	0	219.41	0	-7.784	24070	79051	2.6995	0.0034723	0.99653	0.0069447	0.02533	False
LmxM.08.0960.1_0_0.177267373380448_297-316_1	LmxM.08.0960.1	219.41	2.5869	219.41	2.5869	-5.9413	23506	79051	2.6995	0.0034723	0.99653	0.0069447	0.02533	False
LmxM.31.2930.1_43_0.138236828377673_258-277_1	LmxM.31.2930.1	219.41	2.5869	219.41	2.5869	-5.9413	23506	79051	2.6995	0.0034723	0.99653	0.0069447	0.02533	False
LmxM.28.0200.1_0_0.145698924731183_264-283_1	LmxM.28.0200.1	219.41	0	219.41	0	-7.784	24070	79051	2.6995	0.0034723	0.99653	0.0069447	0.02533	False
LmxM.24.0480.1_14_0.254163254163254_925-944_1	LmxM.24.0480.1	219.41	0	219.41	0	-7.784	24070	79051	2.6995	0.0034723	0.99653	0.0069447	0.02533	False
LmxM.24.2110.1_43_0.377158034528552_562-581_1	LmxM.24.2110.1	219.41	0	219.41	0	-7.784	24070	79051	2.6995	0.0034723	0.99653	0.0069447	0.02533	False
LmxM.34.1240.1_19_0.0617866981503345_150-169_1	LmxM.34.1240.1	219.41	0	219.41	0	-7.784	24070	79051	2.6995	0.0034723	0.99653	0.0069447	0.02533	False
LmxM.34.3080.1_33_0.286549707602339_444-425_0	LmxM.34.3080.1	219.41	0	219.41	0	-7.784	24070	79051	2.6995	0.0034723	0.99653	0.0069447	0.02533	False
LmxM.29.3170.1_0_0.182847896440129_219-238_1	LmxM.29.3170.1	219.41	0	219.41	0	-7.784	24070	79051	2.6995	0.0034723	0.99653	0.0069447	0.02533	False
LmxM.34.4490.1_43_0.374466172173522_1662-1681_1	LmxM.34.4490.1	219.41	0	219.41	0	-7.784	24070	79051	2.6995	0.0034723	0.99653	0.0069447	0.02533	False
LmxM.33.0460.1_43_0.0495008319467554_365-346_0	LmxM.33.0460.1	219.41	0	219.41	0	-7.784	24070	79051	2.6995	0.0034723	0.99653	0.0069447	0.02533	False
LmxM.08.1070.1_81_0.453453453453453_595-614_1	LmxM.08.1060.1-LmxM.08.1070.1-LmxM.08.1080.1-LmxM.08.1030a.1-LmxM.08.1040.1-LmxM.08.1040b.1-LmxM.08.1040c.1-LmxM.08.1050.1-LmxM.08.1070partial.1	219.41	0	219.41	0	-7.784	24070	79051	2.6995	0.0034723	0.99653	0.0069447	0.02533	False
LmxM.06.0650.1_14_0.174476570289133_533-514_0	LmxM.06.0650.1	219.41	0	219.41	0	-7.784	24070	79051	2.6995	0.0034723	0.99653	0.0069447	0.02533	False
LmxM.30.0690.1_38_0.0568260568260568_79-98_1	LmxM.30.0690.1	219.41	0	219.41	0	-7.784	24070	79051	2.6995	0.0034723	0.99653	0.0069447	0.02533	False
LmxM.11.0270.1_19_0.102119460500963_102-121_1	LmxM.11.0270.1	219.41	0	219.41	0	-7.784	24070	79051	2.6995	0.0034723	0.99653	0.0069447	0.02533	False
LmxM.04.0890.1_43_0.310140237324703_1146-1165_1	LmxM.04.0890.1	219.41	0	219.41	0	-7.784	24070	79051	2.6995	0.0034723	0.99653	0.0069447	0.02533	False
LmxM.30.2740.1_43_0.261261261261261_312-331_1	LmxM.30.2740.1	219.41	0	219.41	0	-7.784	24070	79051	2.6995	0.0034723	0.99653	0.0069447	0.02533	False
LmxM.21.0400.1_81_0.467284904688305_897-916_1	LmxM.21.0400.1	219.41	0	219.41	0	-7.784	24070	79051	2.6995	0.0034723	0.99653	0.0069447	0.02533	False
LmxM.18.1560.1_14_0.248817966903073_414-433_1	LmxM.18.1560.1	219.41	2.5869	219.41	2.5869	-5.9413	23506	79051	2.6995	0.0034723	0.99653	0.0069447	0.02533	False
LmxM.34.0790.1_29_0.348048624440179_535-554_1	LmxM.34.0790.1	219.41	0	219.41	0	-7.784	24070	79051	2.6995	0.0034723	0.99653	0.0069447	0.02533	False
LmxM.27.1450.1_29_0.448868071818891_1143-1162_1	LmxM.27.1450.1	219.41	0	219.41	0	-7.784	24070	79051	2.6995	0.0034723	0.99653	0.0069447	0.02533	False
LmxM.24.1620.1_57_0.468233246301131_531-550_1	LmxM.24.1620.1	219.41	0	219.41	0	-7.784	24070	79051	2.6995	0.0034723	0.99653	0.0069447	0.02533	False
LmxM.29.1120.1_14_0.267283950617284_429-448_1	LmxM.29.1120.1	219.41	0	219.41	0	-7.784	24070	79051	2.6995	0.0034723	0.99653	0.0069447	0.02533	False
LmxM.14.1320.1_38_0.0543633762517883_69-88_1	LmxM.14.1320.1	219.41	0	219.41	0	-7.784	24070	79051	2.6995	0.0034723	0.99653	0.0069447	0.02533	False
LmxM.21.1300.1_52_0.257420091324201_444-463_1	LmxM.21.1300.1	219.41	0	219.41	0	-7.784	24070	79051	2.6995	0.0034723	0.99653	0.0069447	0.02533	False
LmxM.08_29.1600.1_38_0.0474791972589329_91-110_1	LmxM.08_29.1600.1	219.41	0	219.41	0	-7.784	24070	79051	2.6995	0.0034723	0.99653	0.0069447	0.02533	False
LmxM.36.5650.1_57_0.237373737373737_224-243_1	LmxM.36.5650.1	219.41	2.5869	219.41	2.5869	-5.9413	23506	79051	2.6995	0.0034723	0.99653	0.0069447	0.02533	False
LmxM.06.0685.1_29_0.111658456486043_129-148_1	LmxM.06.0685.1	219.41	0	219.41	0	-7.784	24070	79051	2.6995	0.0034723	0.99653	0.0069447	0.02533	False
LmxM.08_29.1310.1_19_0.174097664543524_322-341_1	LmxM.08_29.1310.1	219.41	0	219.41	0	-7.784	24070	79051	2.6995	0.0034723	0.99653	0.0069447	0.02533	False
Non-targeting-319	Non-target-96	219.41	0	219.41	0	-7.784	24070	79051	2.6995	0.0034723	0.99653	0.0069447	0.02533	False
LmxM.25.1540.1_29_0.0218360071301248_43-62_1	LmxM.25.1540.1	219.41	0	219.41	0	-7.784	24070	79051	2.6995	0.0034723	0.99653	0.0069447	0.02533	False
LmxM.25.0570.1_52_0.160040774719674_146-165_1	LmxM.25.0570.1	219.41	0	219.41	0	-7.784	24070	79051	2.6995	0.0034723	0.99653	0.0069447	0.02533	False
LmxM.26.1150.1_38_0.0858714043993232_206-187_0	LmxM.26.1150.1	219.41	0	219.41	0	-7.784	24070	79051	2.6995	0.0034723	0.99653	0.0069447	0.02533	False
LmxM.33.4610.1_29_0.281175059952038_460-479_1	LmxM.33.4610.1	219.41	0	219.41	0	-7.784	24070	79051	2.6995	0.0034723	0.99653	0.0069447	0.02533	False
LmxM.24.2120.1_43_0.243814289685849_871-890_1	LmxM.24.2120.1	219.41	0	219.41	0	-7.784	24070	79051	2.6995	0.0034723	0.99653	0.0069447	0.02533	False
LmxM.02.0360.1_43_0.0401396160558464_38-57_1	LmxM.02.0360.1	219.41	0	219.41	0	-7.784	24070	79051	2.6995	0.0034723	0.99653	0.0069447	0.02533	False
LmxM.34.2170.1_14_0.246048109965636_354-373_1	LmxM.34.2170.1	219.41	0	219.41	0	-7.784	24070	79051	2.6995	0.0034723	0.99653	0.0069447	0.02533	False
LmxM.07.0335.1_29_0.137128072445019_323-304_0	LmxM.07.0335.1	219.41	2.5869	219.41	2.5869	-5.9413	23506	79051	2.6995	0.0034723	0.99653	0.0069447	0.02533	False
LmxM.34.1490.1_14_0.0194647201946472_45102_1	LmxM.34.1490.1	219.41	0	219.41	0	-7.784	24070	79051	2.6995	0.0034723	0.99653	0.0069447	0.02533	False
LmxM.29.1120.1_38_0.0209876543209877_30-49_1	LmxM.29.1120.1	219.41	0	219.41	0	-7.784	24070	79051	2.6995	0.0034723	0.99653	0.0069447	0.02533	False
LmxM.08_29.2380.1_14_0.381274675690919_672-691_1	LmxM.08_29.2380.1-LmxM.08_29.2390.1	219.41	0	219.41	0	-7.784	24070	79051	2.6995	0.0034723	0.99653	0.0069447	0.02533	False
LmxM.21.0240.1_57_0.223410576351753_372-391_1	LmxM.21.0240.1-LmxM.21.0250.1	219.41	0	219.41	0	-7.784	24070	79051	2.6995	0.0034723	0.99653	0.0069447	0.02533	False
LmxM.17.1440.1_38_0.147232037691402_620-639_1	LmxM.17.1440.1	219.41	0	219.41	0	-7.784	24070	79051	2.6995	0.0034723	0.99653	0.0069447	0.02533	False
LmxM.21.1000.1_29_0.0339938778798131_207-226_1	LmxM.21.1000.1	219.41	0	219.41	0	-7.784	24070	79051	2.6995	0.0034723	0.99653	0.0069447	0.02533	False
LmxM.30.0480.1_43_0.14025974025974_173-154_0	LmxM.30.0480.1-LmxM.30.0480b.1	219.41	0	219.41	0	-7.784	24070	79051	2.6995	0.0034723	0.99653	0.0069447	0.02533	False
LmxM.08_29.1270.1_33_0.253271747498075_652-671_1	LmxM.08_29.1270.1	219.41	2.5869	219.41	2.5869	-5.9413	23506	79051	2.6995	0.0034723	0.99653	0.0069447	0.02533	False
LmxM.17.1260.1_43_0.0607407407407407_75-94_1	LmxM.17.1260.1	219.41	0	219.41	0	-7.784	24070	79051	2.6995	0.0034723	0.99653	0.0069447	0.02533	False
LmxM.32.0640.1_29_0.0928571428571429_81-62_0	LmxM.32.0640.1	219.41	0	219.41	0	-7.784	24070	79051	2.6995	0.0034723	0.99653	0.0069447	0.02533	False
Non-targeting-474	Non-target-52	219.41	0	219.41	0	-7.784	24070	79051	2.6995	0.0034723	0.99653	0.0069447	0.02533	False
LmxM.18.1150.1_38_0.0341643582640813_34-53_1	LmxM.18.1150.1	218.79	0	218.79	0	-7.78	23934	78607	2.6985	0.0034822	0.99652	0.0069644	0.02533	False
LmxM.33.0110.1_29_0.426179604261796_277-296_1	LmxM.33.0110.1	218.79	0	218.79	0	-7.78	23934	78607	2.6985	0.0034822	0.99652	0.0069644	0.02533	False
LmxM.13.0180.1_0_0.0330459770114943_41-60_1	LmxM.13.0180.1	218.79	0	218.79	0	-7.78	23934	78607	2.6985	0.0034822	0.99652	0.0069644	0.02533	False
LmxM.34.5190.1_14_0.36812804453723_525-544_1	LmxM.34.5190.1	218.79	2.5869	218.79	2.5869	-5.9372	23371	78607	2.6985	0.0034822	0.99652	0.0069644	0.02533	False
LmxM.08_29.2100.1_67_0.310452418096724_607-588_0	LmxM.08_29.2100.1	218.79	0	218.79	0	-7.78	23934	78607	2.6985	0.0034822	0.99652	0.0069644	0.02533	False
LmxM.30.2060.1_43_0.299457994579946_436-455_1	LmxM.30.2060.1	218.79	0	218.79	0	-7.78	23934	78607	2.6985	0.0034822	0.99652	0.0069644	0.02533	False
LmxM.19.0920.1_57_0.435859336305102_873-892_1	LmxM.19.0920.1	218.79	0	218.79	0	-7.78	23934	78607	2.6985	0.0034822	0.99652	0.0069644	0.02533	False
LmxM.11.0060.1_0_0.0343822843822844_114-133_1	LmxM.11.0060.1	218.79	0	218.79	0	-7.78	23934	78607	2.6985	0.0034822	0.99652	0.0069644	0.02533	False
LmxM.09.0110.1_0_0.00748013090229079_45291_1	LmxM.09.0110.1	218.79	0	218.79	0	-7.78	23934	78607	2.6985	0.0034822	0.99652	0.0069644	0.02533	False
LmxM.36.2120.1_38_0.0244648318042813_105-124_1	LmxM.36.2120.1	218.79	0	218.79	0	-7.78	23934	78607	2.6985	0.0034822	0.99652	0.0069644	0.02533	False
LmxM.34.2820.1_43_0.366821226172076_705-724_1	LmxM.34.2820.1	218.79	0	218.79	0	-7.78	23934	78607	2.6985	0.0034822	0.99652	0.0069644	0.02533	False
LmxM.31.2750.1_0_0.153005464480874_695-714_1	LmxM.31.2750.1	218.79	0	218.79	0	-7.78	23934	78607	2.6985	0.0034822	0.99652	0.0069644	0.02533	False
LmxM.26.0390.1_52_0.264840182648402_399-418_1	LmxM.26.0390.1	218.79	0	218.79	0	-7.78	23934	78607	2.6985	0.0034822	0.99652	0.0069644	0.02533	False
LmxM.09.0690.1_29_0.49185667752443_459-440_0	LmxM.09.0690.1	218.79	0	218.79	0	-7.78	23934	78607	2.6985	0.0034822	0.99652	0.0069644	0.02533	False
LmxM.16.0820.1_29_0.19634703196347_426-445_1	LmxM.16.0820.1	218.79	0	218.79	0	-7.78	23934	78607	2.6985	0.0034822	0.99652	0.0069644	0.02533	False
LmxM.15.1540.1_57_0.262190247801759_322-341_1	LmxM.15.1540.1	218.79	0	218.79	0	-7.78	23934	78607	2.6985	0.0034822	0.99652	0.0069644	0.02533	False
LmxM.14.1050.1_29_0.483394833948339_398-379_0	LmxM.14.1050.1	218.79	0	218.79	0	-7.78	23934	78607	2.6985	0.0034822	0.99652	0.0069644	0.02533	False
LmxM.29.2300.1_29_0.131854118847233_514-533_1	LmxM.29.2300.1	218.79	0	218.79	0	-7.78	23934	78607	2.6985	0.0034822	0.99652	0.0069644	0.02533	False
LmxM.30.2810.1_43_0.0976190476190476_73-92_1	LmxM.30.2810.1	218.79	0	218.79	0	-7.78	23934	78607	2.6985	0.0034822	0.99652	0.0069644	0.02533	False
LmxM.28.0100.1_57_0.0683760683760684_45070_1	LmxM.28.0100.1	218.79	2.5869	218.79	2.5869	-5.9372	23371	78607	2.6985	0.0034822	0.99652	0.0069644	0.02533	False
LmxM.30.1390.1_67_0.397585166019836_911-930_1	LmxM.30.1390.1	218.79	0	218.79	0	-7.78	23934	78607	2.6985	0.0034822	0.99652	0.0069644	0.02533	False
LmxM.34.0220.1_81_0.421717171717172_323-342_1	LmxM.34.0220.1	218.79	0	218.79	0	-7.78	23934	78607	2.6985	0.0034822	0.99652	0.0069644	0.02533	False
LmxM.26.2050.1_0_0.134300595238095_354-373_1	LmxM.26.2050.1	218.79	0	218.79	0	-7.78	23934	78607	2.6985	0.0034822	0.99652	0.0069644	0.02533	False
LmxM.34.0040.1_14_0.20551724137931_453-434_0	LmxM.34.0040.1	218.79	0	218.79	0	-7.78	23934	78607	2.6985	0.0034822	0.99652	0.0069644	0.02533	False
LmxM.33.3880.1_0_0.0665949049156799_924-943_1	LmxM.33.3880.1	218.79	0	218.79	0	-7.78	23934	78607	2.6985	0.0034822	0.99652	0.0069644	0.02533	False
LmxM.33.1300.1_43_0.306481481481481_327-346_1	LmxM.33.1300.1	218.79	0	218.79	0	-7.78	23934	78607	2.6985	0.0034822	0.99652	0.0069644	0.02533	False
LmxM.34.3340.1_57_0.411111111111111_585-604_1	LmxM.34.3340.1	218.79	2.5869	218.79	2.5869	-5.9372	23371	78607	2.6985	0.0034822	0.99652	0.0069644	0.02533	False
LmxM.32.2230.1_46_0.0932539682539683_89-108_1	LmxM.32.2230.1	218.79	2.5869	218.79	2.5869	-5.9372	23371	78607	2.6985	0.0034822	0.99652	0.0069644	0.02533	False
LmxM.17.1150.1_29_0.114744693057946_396-415_1	LmxM.17.1150.1	218.79	0	218.79	0	-7.78	23934	78607	2.6985	0.0034822	0.99652	0.0069644	0.02533	False
LmxM.36.3050.1_43_0.205128205128205_81-100_1	LmxM.36.3050.1	218.79	0	218.79	0	-7.78	23934	78607	2.6985	0.0034822	0.99652	0.0069644	0.02533	False
LmxM.29.1500.1_29_0.299684542586751_294-275_0	LmxM.29.1500.1	218.79	0	218.79	0	-7.78	23934	78607	2.6985	0.0034822	0.99652	0.0069644	0.02533	False
LmxM.09.0770.1_60_0.0683060109289618_161-142_0	LmxM.09.0770.1	218.79	0	218.79	0	-7.78	23934	78607	2.6985	0.0034822	0.99652	0.0069644	0.02533	False
LmxM.22.1150.1_19_0.0588050314465409_182-201_1	LmxM.22.1150.1	218.79	0	218.79	0	-7.78	23934	78607	2.6985	0.0034822	0.99652	0.0069644	0.02533	False
LmxM.07.0130.1_43_0.0137969094922737_22-41_1	LmxM.07.0130.1	437.57	5.1738	437.57	5.1738	-6.1505	93485	3.1302e+05	2.6985	0.003483	0.99652	0.006966	0.02533	False
LmxM.36.1080.1_67_0.440990213010938_762-781_1	LmxM.36.1080.1	218.17	2.5869	218.17	2.5869	-5.9331	23238	78163	2.6976	0.0034921	0.99651	0.0069842	0.02533	False
LmxM.34.2040.1_0_0.166845397676497_1862-1881_1	LmxM.34.2040.1	218.17	0	218.17	0	-7.7759	23799	78163	2.6976	0.0034921	0.99651	0.0069842	0.02533	False
LmxM.29.3120.1_57_0.399328859060403_366-347_0	LmxM.29.3120.1	218.17	0	218.17	0	-7.7759	23799	78163	2.6976	0.0034921	0.99651	0.0069842	0.02533	False
LmxM.19.1345.1_49_0.260309278350515_613-594_0	LmxM.19.1345.1-LmxM.19.1345apartial.1	218.17	2.5869	218.17	2.5869	-5.9331	23238	78163	2.6976	0.0034921	0.99651	0.0069842	0.02533	False
LmxM.34.0150.1_14_0.399770904925544_343-362_1	LmxM.34.0150.1	218.17	0	218.17	0	-7.7759	23799	78163	2.6976	0.0034921	0.99651	0.0069842	0.02533	False
LmxM.27.2490.1_29_0.258560447239693_360-379_1	LmxM.27.2490.1	218.17	0	218.17	0	-7.7759	23799	78163	2.6976	0.0034921	0.99651	0.0069842	0.02533	False
LmxM.26.0700.1_71_0.455048409405256_652-671_1	LmxM.26.0700.1	218.17	0	218.17	0	-7.7759	23799	78163	2.6976	0.0034921	0.99651	0.0069842	0.02533	False
LmxM.15.0390.1_43_0.158730158730159_179-198_1	LmxM.15.0390.1	218.17	0	218.17	0	-7.7759	23799	78163	2.6976	0.0034921	0.99651	0.0069842	0.02533	False
LmxM.13.1300.1_63_0.401015228426396_241-222_0	LmxM.13.1300.1	218.17	0	218.17	0	-7.7759	23799	78163	2.6976	0.0034921	0.99651	0.0069842	0.02533	False
LmxM.30.2080.1_43_0.202145214521452_483-502_1	LmxM.30.2080.1	218.17	0	218.17	0	-7.7759	23799	78163	2.6976	0.0034921	0.99651	0.0069842	0.02533	False
LmxM.34.1720.1_71_0.454681647940075_598-617_1	LmxM.34.1720.1	218.17	0	218.17	0	-7.7759	23799	78163	2.6976	0.0034921	0.99651	0.0069842	0.02533	False
LmxM.30.0190.1_52_0.0820021299254526_144-163_1	LmxM.30.0190.1	218.17	0	218.17	0	-7.7759	23799	78163	2.6976	0.0034921	0.99651	0.0069842	0.02533	False
LmxM.36.2860.1_29_0.190821256038647_72-91_1	LmxM.36.2860.1-LmxM.36.2870.1	218.17	0	218.17	0	-7.7759	23799	78163	2.6976	0.0034921	0.99651	0.0069842	0.02533	False
LmxM.36.6790.1_29_0.0510903426791277_76-95_1	LmxM.36.6790.1	218.17	0	218.17	0	-7.7759	23799	78163	2.6976	0.0034921	0.99651	0.0069842	0.02533	False
LmxM.27.2450.1_29_0.322172619047619_423-442_1	LmxM.27.2450.1	218.17	2.5869	218.17	2.5869	-5.9331	23238	78163	2.6976	0.0034921	0.99651	0.0069842	0.02533	False
LmxM.30.3070.1_43_0.381832178598922_492-511_1	LmxM.30.3070.1	218.17	0	218.17	0	-7.7759	23799	78163	2.6976	0.0034921	0.99651	0.0069842	0.02533	False
LmxM.30.2740.1_14_0.045045045045045_44-63_1	LmxM.30.2740.1	218.17	0	218.17	0	-7.7759	23799	78163	2.6976	0.0034921	0.99651	0.0069842	0.02533	False
LmxM.04.0760.1_57_0.226190476190476_183-202_1	LmxM.04.0760.1	218.17	0	218.17	0	-7.7759	23799	78163	2.6976	0.0034921	0.99651	0.0069842	0.02533	False
LmxM.17.0710.1_29_0.0300411522633745_66-85_1	LmxM.17.0710.1	218.17	0	218.17	0	-7.7759	23799	78163	2.6976	0.0034921	0.99651	0.0069842	0.02533	False
LmxM.15.0920.1_14_0.338995046001415_954-973_1	LmxM.15.0920.1	218.17	0	218.17	0	-7.7759	23799	78163	2.6976	0.0034921	0.99651	0.0069842	0.02533	False
LmxM.31.3340.1_33_0.334531296795448_1113-1132_1	LmxM.31.3340.1	218.17	0	218.17	0	-7.7759	23799	78163	2.6976	0.0034921	0.99651	0.0069842	0.02533	False
LmxM.31.3150.1_0_0.184328567423605_1311-1330_1	LmxM.31.3150.1	218.17	0	218.17	0	-7.7759	23799	78163	2.6976	0.0034921	0.99651	0.0069842	0.02533	False
LmxM.29.1370.1_43_0.123020257826888_325-344_1	LmxM.29.1370.1	218.17	0	218.17	0	-7.7759	23799	78163	2.6976	0.0034921	0.99651	0.0069842	0.02533	False
LmxM.25.1170.1_29_0.474017743979721_744-763_1	LmxM.25.1170.1-LmxM.25.1180.1	218.17	0	218.17	0	-7.7759	23799	78163	2.6976	0.0034921	0.99651	0.0069842	0.02533	False
LmxM.17.1120.1_48_0.378151260504202_144-125_0	LmxM.17.1120.1	218.17	0	218.17	0	-7.7759	23799	78163	2.6976	0.0034921	0.99651	0.0069842	0.02533	False
LmxM.04.0520.1_43_0.183506452628266_572-591_1	LmxM.04.0520.1	218.17	0	218.17	0	-7.7759	23799	78163	2.6976	0.0034921	0.99651	0.0069842	0.02533	False
LmxM.11.0020.1_52_0.033423667570009_27-46_1	LmxM.11.0020.1	218.17	2.5869	218.17	2.5869	-5.9331	23238	78163	2.6976	0.0034921	0.99651	0.0069842	0.02533	False
LmxM.15.0030.1_43_0.334115805946792_420-439_1	LmxM.15.0030.1	218.17	0	218.17	0	-7.7759	23799	78163	2.6976	0.0034921	0.99651	0.0069842	0.02533	False
LmxM.26.0390.1_67_0.21983039791259_327-346_1	LmxM.26.0390.1	218.17	0	218.17	0	-7.7759	23799	78163	2.6976	0.0034921	0.99651	0.0069842	0.02533	False
LmxM.26.2240.1_38_0.135039090262971_186-205_1	LmxM.26.2240.1	218.17	2.5869	218.17	2.5869	-5.9331	23238	78163	2.6976	0.0034921	0.99651	0.0069842	0.02533	False
LmxM.08.0170.1_0_0.159766454352442_296-315_1	LmxM.08.0170.1	218.17	2.5869	218.17	2.5869	-5.9331	23238	78163	2.6976	0.0034921	0.99651	0.0069842	0.02533	False
LmxM.24.0730.1_67_0.444871794871795_690-709_1	LmxM.24.0730.1	218.17	0	218.17	0	-7.7759	23799	78163	2.6976	0.0034921	0.99651	0.0069842	0.02533	False
LmxM.36.1570.1_14_0.155835080363382_213-232_1	LmxM.36.1570.1	218.17	0	218.17	0	-7.7759	23799	78163	2.6976	0.0034921	0.99651	0.0069842	0.02533	False
LmxM.15.0270.1_52_0.229974160206718_172-191_1	LmxM.15.0270.1	218.17	0	218.17	0	-7.7759	23799	78163	2.6976	0.0034921	0.99651	0.0069842	0.02533	False
LmxM.33.4030.1_43_0.380664652567976_381-362_0	LmxM.33.4030.1	218.17	0	218.17	0	-7.7759	23799	78163	2.6976	0.0034921	0.99651	0.0069842	0.02533	False
LmxM.33.2480.1_29_0.0794537554314091_253-272_1	LmxM.33.2480.1	218.17	2.5869	218.17	2.5869	-5.9331	23238	78163	2.6976	0.0034921	0.99651	0.0069842	0.02533	False
LmxM.34.2360.1_52_0.0616666666666667_27-46_1	LmxM.34.2360.1	218.17	0	218.17	0	-7.7759	23799	78163	2.6976	0.0034921	0.99651	0.0069842	0.02533	False
LmxM.23.1330.1_14_0.223311546840959_2043-2062_1	LmxM.23.1330.1	218.17	0	218.17	0	-7.7759	23799	78163	2.6976	0.0034921	0.99651	0.0069842	0.02533	False
LmxM.02.0600.1_49_0.350710900473934_227-208_0	LmxM.02.0600.1	218.17	0	218.17	0	-7.7759	23799	78163	2.6976	0.0034921	0.99651	0.0069842	0.02533	False
LmxM.14.0210.1_33_0.289039039039039_379-398_1	LmxM.14.0210.1	218.17	0	218.17	0	-7.7759	23799	78163	2.6976	0.0034921	0.99651	0.0069842	0.02533	False
LmxM.29.0650.1_14_0.0661641541038526_68-87_1	LmxM.29.0650.1	218.17	2.5869	218.17	2.5869	-5.9331	23238	78163	2.6976	0.0034921	0.99651	0.0069842	0.02533	False
LmxM.36.1660.1_43_0.219184652278177_450-469_1	LmxM.36.1660.1	218.17	0	218.17	0	-7.7759	23799	78163	2.6976	0.0034921	0.99651	0.0069842	0.02533	False
LmxM.09.0230.1_57_0.302248677248677_447-466_1	LmxM.09.0230.1	218.17	2.5869	218.17	2.5869	-5.9331	23238	78163	2.6976	0.0034921	0.99651	0.0069842	0.02533	False
LmxM.25.2020.1_67_0.275599128540305_243-262_1	LmxM.25.2020.1	218.17	0	218.17	0	-7.7759	23799	78163	2.6976	0.0034921	0.99651	0.0069842	0.02533	False
LmxM.29.2060.1_43_0.081033262561925_223-242_1	LmxM.29.2060.1	217.55	0	217.55	0	-7.7718	23664	77722	2.6966	0.0035021	0.9965	0.0070042	0.02533	False
LmxM.07.0050.1_43_0.161469161469161_462-481_1	LmxM.07.0050.1	217.55	0	217.55	0	-7.7718	23664	77722	2.6966	0.0035021	0.9965	0.0070042	0.02533	False
LmxM.26.1330.1_57_0.350200803212851_425-444_1	LmxM.26.1330.1	217.55	0	217.55	0	-7.7718	23664	77722	2.6966	0.0035021	0.9965	0.0070042	0.02533	False
LmxM.33.0705.1_38_0.107660455486542_49-68_1	LmxM.33.0705.1	217.55	0	217.55	0	-7.7718	23664	77722	2.6966	0.0035021	0.9965	0.0070042	0.02533	False
Non-targeting-761	Non-target-93	217.55	2.5869	217.55	2.5869	-5.9291	23104	77722	2.6966	0.0035021	0.9965	0.0070042	0.02533	False
LmxM.36.6060.1_33_0.399477806788512_923-904_0	LmxM.36.6060.1	217.55	0	217.55	0	-7.7718	23664	77722	2.6966	0.0035021	0.9965	0.0070042	0.02533	False
LmxM.14.1310.1_43_0.0613553113553114_63-82_1	LmxM.14.1310.1-LmxM.14.1311.1	217.55	0	217.55	0	-7.7718	23664	77722	2.6966	0.0035021	0.9965	0.0070042	0.02533	False
LmxM.29.1290.1_29_0.104959630911188_87-106_1	LmxM.29.1290.1	217.55	0	217.55	0	-7.7718	23664	77722	2.6966	0.0035021	0.9965	0.0070042	0.02533	False
LmxM.33.3400.1_57_0.0353063343717549_24-43_1	LmxM.33.3400.1	217.55	0	217.55	0	-7.7718	23664	77722	2.6966	0.0035021	0.9965	0.0070042	0.02533	False
LmxM.36.2940.1_0_0.120530012771392_1507-1526_1	LmxM.36.2940.1	217.55	0	217.55	0	-7.7718	23664	77722	2.6966	0.0035021	0.9965	0.0070042	0.02533	False
LmxM.36.2450.1_52_0.396755162241888_532-551_1	LmxM.36.2450.1	217.55	0	217.55	0	-7.7718	23664	77722	2.6966	0.0035021	0.9965	0.0070042	0.02533	False
LmxM.18.0880.1_33_0.0594059405940594_190-171_0	LmxM.18.0880.1	217.55	0	217.55	0	-7.7718	23664	77722	2.6966	0.0035021	0.9965	0.0070042	0.02533	False
LmxM.30.3130.1_29_0.381298449612403_778-797_1	LmxM.30.3130.1	217.55	0	217.55	0	-7.7718	23664	77722	2.6966	0.0035021	0.9965	0.0070042	0.02533	False
LmxM.34.1980.1_43_0.0209394453876627_33-52_1	LmxM.34.1980.1	217.55	0	217.55	0	-7.7718	23664	77722	2.6966	0.0035021	0.9965	0.0070042	0.02533	False
LmxM.16.0100.1_52_0.10205054840248_205-224_1	LmxM.16.0100.1	217.55	0	217.55	0	-7.7718	23664	77722	2.6966	0.0035021	0.9965	0.0070042	0.02533	False
LmxM.29.0480.1_29_0.387943262411348_538-557_1	LmxM.29.0480.1	217.55	0	217.55	0	-7.7718	23664	77722	2.6966	0.0035021	0.9965	0.0070042	0.02533	False
LmxM.22.1490.1_81_0.452708907254362_482-501_1	LmxM.22.1490.1	217.55	0	217.55	0	-7.7718	23664	77722	2.6966	0.0035021	0.9965	0.0070042	0.02533	False
LmxM.25.1890.1_38_0.0555555555555556_31-50_1	LmxM.25.1890.1	217.55	0	217.55	0	-7.7718	23664	77722	2.6966	0.0035021	0.9965	0.0070042	0.02533	False
LmxM.31.1050.1_86_0.44336569579288_265-284_1	LmxM.31.1050.1	217.55	0	217.55	0	-7.7718	23664	77722	2.6966	0.0035021	0.9965	0.0070042	0.02533	False
LmxM.34.0180.1_29_0.146388567014291_375-394_1	LmxM.34.0180.1	217.55	0	217.55	0	-7.7718	23664	77722	2.6966	0.0035021	0.9965	0.0070042	0.02533	False
LmxM.07.0370.1_29_0.465579710144928_1278-1297_1	LmxM.07.0370.1	217.55	0	217.55	0	-7.7718	23664	77722	2.6966	0.0035021	0.9965	0.0070042	0.02533	False
LmxM.06.0050.1_71_0.45930644019816_645-664_1	LmxM.06.0050.1	217.55	0	217.55	0	-7.7718	23664	77722	2.6966	0.0035021	0.9965	0.0070042	0.02533	False
LmxM.19.1130.1_0_0.137535981577432_2386-2405_1	LmxM.19.1130.1	217.55	0	217.55	0	-7.7718	23664	77722	2.6966	0.0035021	0.9965	0.0070042	0.02533	False
LmxM.10.0370.1_57_0.386954118297402_691-710_1	LmxM.10.0370.1-LmxM.10.0380.1	217.55	0	217.55	0	-7.7718	23664	77722	2.6966	0.0035021	0.9965	0.0070042	0.02533	False
LmxM.36.6590.1_38_0.133025166923472_252-271_1	LmxM.36.6590.1	217.55	0	217.55	0	-7.7718	23664	77722	2.6966	0.0035021	0.9965	0.0070042	0.02533	False
LmxM.04.0650.1_14_0.0182164219684611_58-77_1	LmxM.04.0650.1	217.55	0	217.55	0	-7.7718	23664	77722	2.6966	0.0035021	0.9965	0.0070042	0.02533	False
LmxM.33.1220.1_29_0.0907504363001745_204-223_1	LmxM.33.1220.1	217.55	0	217.55	0	-7.7718	23664	77722	2.6966	0.0035021	0.9965	0.0070042	0.02533	False
LmxM.27.1210.1_14_0.308733087330873_496-515_1	LmxM.27.1210.1	217.55	0	217.55	0	-7.7718	23664	77722	2.6966	0.0035021	0.9965	0.0070042	0.02533	False
LmxM.16.0500.1_48_0.470046082949309_310-291_0	LmxM.16.0500.1	217.55	0	217.55	0	-7.7718	23664	77722	2.6966	0.0035021	0.9965	0.0070042	0.02533	False
LmxM.11.0920.1_48_0.467629748528625_870-889_1	LmxM.11.0920.1	216.93	0	216.93	0	-7.7677	23529	77281	2.6957	0.0035121	0.99649	0.0070243	0.02533	False
LmxM.16.0210.1_29_0.487847222222222_557-576_1	LmxM.16.0210.1	216.93	0	216.93	0	-7.7677	23529	77281	2.6957	0.0035121	0.99649	0.0070243	0.02533	False
LmxM.21.0901.1_52_0.342147435897436_423-442_1	LmxM.21.0901.1	216.93	0	216.93	0	-7.7677	23529	77281	2.6957	0.0035121	0.99649	0.0070243	0.02533	False
LmxM.03.0340.1_52_0.22583559168925_243-262_1	LmxM.03.0340.1	216.93	2.5869	216.93	2.5869	-5.925	22971	77281	2.6957	0.0035121	0.99649	0.0070243	0.02533	False
LmxM.25.2150.1_14_0.311934156378601_375-394_1	LmxM.25.2150.1	216.93	0	216.93	0	-7.7677	23529	77281	2.6957	0.0035121	0.99649	0.0070243	0.02533	False
LmxM.01.0090.1_29_0.149090909090909_131-112_0	LmxM.01.0090.1	216.93	0	216.93	0	-7.7677	23529	77281	2.6957	0.0035121	0.99649	0.0070243	0.02533	False
LmxM.33.2260.1_38_0.175720164609053_421-440_1	LmxM.33.2260.1	216.93	0	216.93	0	-7.7677	23529	77281	2.6957	0.0035121	0.99649	0.0070243	0.02533	False
LmxM.16.0480.1_29_0.179977814753189_642-661_1	LmxM.16.0441.1-LmxM.16.0480.1	216.93	0	216.93	0	-7.7677	23529	77281	2.6957	0.0035121	0.99649	0.0070243	0.02533	False
LmxM.26.2700.1_57_0.258706467661692_199-218_1	LmxM.26.2700.1	216.93	0	216.93	0	-7.7677	23529	77281	2.6957	0.0035121	0.99649	0.0070243	0.02533	False
LmxM.32.1080.1_33_0.211509715994021_278-297_1	LmxM.32.1080.1	216.93	0	216.93	0	-7.7677	23529	77281	2.6957	0.0035121	0.99649	0.0070243	0.02533	False
LmxM.04.1200.1_43_0.368794326241135_201-220_1	LmxM.04.1200.1	216.93	0	216.93	0	-7.7677	23529	77281	2.6957	0.0035121	0.99649	0.0070243	0.02533	False
LmxM.12.0380.1_29_0.0104592996816735_39-58_1	LmxM.12.0380.1	216.93	0	216.93	0	-7.7677	23529	77281	2.6957	0.0035121	0.99649	0.0070243	0.02533	False
LmxM.31.3030.1_43_0.364646464646465_354-373_1	LmxM.31.3030.1	216.93	0	216.93	0	-7.7677	23529	77281	2.6957	0.0035121	0.99649	0.0070243	0.02533	False
LmxM.18.0140.1_67_0.420581655480984_936-955_1	LmxM.18.0140.1	216.93	0	216.93	0	-7.7677	23529	77281	2.6957	0.0035121	0.99649	0.0070243	0.02533	False
LmxM.07.0910.1_0_0.183832879200727_1005-1024_1	LmxM.07.0910.1	216.93	0	216.93	0	-7.7677	23529	77281	2.6957	0.0035121	0.99649	0.0070243	0.02533	False
LmxM.28.1290.1_43_0.0348484848484849_35-54_1	LmxM.28.1290.1	216.93	0	216.93	0	-7.7677	23529	77281	2.6957	0.0035121	0.99649	0.0070243	0.02533	False
LmxM.29.1920.1_29_0.274133333333333_506-525_1	LmxM.29.1920.1	216.93	0	216.93	0	-7.7677	23529	77281	2.6957	0.0035121	0.99649	0.0070243	0.02533	False
LmxM.24.1140.1_43_0.0192475940507437_16-35_1	LmxM.24.1140.1	216.93	0	216.93	0	-7.7677	23529	77281	2.6957	0.0035121	0.99649	0.0070243	0.02533	False
LmxM.17.1330.1_19_0.146005509641873_102-121_1	LmxM.17.1330.1	216.93	0	216.93	0	-7.7677	23529	77281	2.6957	0.0035121	0.99649	0.0070243	0.02533	False
LmxM.33.0500.1_14_0.326633165829146_201-182_0	LmxM.33.0500.1	216.93	0	216.93	0	-7.7677	23529	77281	2.6957	0.0035121	0.99649	0.0070243	0.02533	False
LmxM.34.0500a.1_57_0.129601613716591_1553-1534_0	LmxM.34.0500.1-LmxM.34.0500a.1	216.93	0	216.93	0	-7.7677	23529	77281	2.6957	0.0035121	0.99649	0.0070243	0.02533	False
LmxM.33.3750.1_38_0.00993171942892613_45291_1	LmxM.33.3750.1	216.93	0	216.93	0	-7.7677	23529	77281	2.6957	0.0035121	0.99649	0.0070243	0.02533	False
LmxM.08.0270.1_33_0.23621103117506_594-575_0	LmxM.08.0270.1	216.93	0	216.93	0	-7.7677	23529	77281	2.6957	0.0035121	0.99649	0.0070243	0.02533	False
LmxM.18.1120.1_43_0.343632958801498_360-379_1	LmxM.18.1120.1	216.93	0	216.93	0	-7.7677	23529	77281	2.6957	0.0035121	0.99649	0.0070243	0.02533	False
LmxM.08_29.2120.1_19_0.0246085011185682_17-36_1	LmxM.08_29.2120.1	216.93	0	216.93	0	-7.7677	23529	77281	2.6957	0.0035121	0.99649	0.0070243	0.02533	False
LmxM.27.0100.1_49_0.366111951588502_732-713_0	LmxM.27.0100.1	216.93	0	216.93	0	-7.7677	23529	77281	2.6957	0.0035121	0.99649	0.0070243	0.02533	False
LmxM.24.1780.1_0_0.168179525970751_663-682_1	LmxM.24.1780.1	216.93	0	216.93	0	-7.7677	23529	77281	2.6957	0.0035121	0.99649	0.0070243	0.02533	False
LmxM.23.1090.1_19_0.0851906884596335_168-187_1	LmxM.23.1090.1	216.93	2.5869	216.93	2.5869	-5.925	22971	77281	2.6957	0.0035121	0.99649	0.0070243	0.02533	False
LmxM.36.5990.1_14_0.250520833333333_475-494_1	LmxM.36.5990.1	216.93	0	216.93	0	-7.7677	23529	77281	2.6957	0.0035121	0.99649	0.0070243	0.02533	False
LmxM.23.1730.1_29_0.125207296849088_147-166_1	LmxM.23.1730.1	216.93	0	216.93	0	-7.7677	23529	77281	2.6957	0.0035121	0.99649	0.0070243	0.02533	False
LmxM.23.0230.1_43_0.394415357766143_219-238_1	LmxM.23.0230.1	216.93	0	216.93	0	-7.7677	23529	77281	2.6957	0.0035121	0.99649	0.0070243	0.02533	False
LmxM.26.0740.1_43_0.274091627172196_687-706_1	LmxM.26.0740.1	216.93	0	216.93	0	-7.7677	23529	77281	2.6957	0.0035121	0.99649	0.0070243	0.02533	False
LmxM.16.1550.1_19_0.174757281553398_655-636_0	LmxM.16.1550.1	216.93	0	216.93	0	-7.7677	23529	77281	2.6957	0.0035121	0.99649	0.0070243	0.02533	False
Non-targeting-37	Non-target-155	216.93	0	216.93	0	-7.7677	23529	77281	2.6957	0.0035121	0.99649	0.0070243	0.02533	False
LmxM.15.0340.1_0_0.0782312925170068_110-129_1	LmxM.15.0340.1	216.31	0	216.31	0	-7.7636	23395	76842	2.6947	0.0035222	0.99648	0.0070445	0.02533	False
LmxM.34.2920.1_29_0.254116978989211_884-903_1	LmxM.34.2920.1	216.31	0	216.31	0	-7.7636	23395	76842	2.6947	0.0035222	0.99648	0.0070445	0.02533	False
LmxM.07.0750.1_29_0.190315315315315_163-182_1	LmxM.07.0750.1	216.31	0	216.31	0	-7.7636	23395	76842	2.6947	0.0035222	0.99648	0.0070445	0.02533	False
LmxM.20.0280.1_67_0.399412628487518_534-553_1	LmxM.20.0280.1	216.31	0	216.31	0	-7.7636	23395	76842	2.6947	0.0035222	0.99648	0.0070445	0.02533	False
LmxM.34.3040.1_52_0.214460784313725_170-189_1	LmxM.34.3040.1	216.31	2.5869	216.31	2.5869	-5.9209	22838	76842	2.6947	0.0035222	0.99648	0.0070445	0.02533	False
LmxM.03.0690.1_14_0.390074361461364_2408-2427_1	LmxM.03.0690.1	216.31	0	216.31	0	-7.7636	23395	76842	2.6947	0.0035222	0.99648	0.0070445	0.02533	False
LmxM.26.2370.1_0_0.0945561139028476_1125-1144_1	LmxM.26.2370.1	216.31	0	216.31	0	-7.7636	23395	76842	2.6947	0.0035222	0.99648	0.0070445	0.02533	False
LmxM.15.0430.1_48_0.420498084291188_435-454_1	LmxM.15.0430.1	216.31	2.5869	216.31	2.5869	-5.9209	22838	76842	2.6947	0.0035222	0.99648	0.0070445	0.02533	False
LmxM.26.1360.1_49_0.309644670050761_554-535_0	LmxM.26.1360.1	216.31	0	216.31	0	-7.7636	23395	76842	2.6947	0.0035222	0.99648	0.0070445	0.02533	False
LmxM.36.0960.1_52_0.170669577874818_460-479_1	LmxM.36.0960.1	216.31	0	216.31	0	-7.7636	23395	76842	2.6947	0.0035222	0.99648	0.0070445	0.02533	False
LmxM.27.0900.1_43_0.307823129251701_178-197_1	LmxM.27.0900.1	216.31	0	216.31	0	-7.7636	23395	76842	2.6947	0.0035222	0.99648	0.0070445	0.02533	False
LmxM.11.0180.1_0_0.129251700680272_72-91_1	LmxM.11.0180.1	216.31	0	216.31	0	-7.7636	23395	76842	2.6947	0.0035222	0.99648	0.0070445	0.02533	False
LmxM.09.0730.1_0_0.177812337998963_339-358_1	LmxM.09.0730.1	216.31	0	216.31	0	-7.7636	23395	76842	2.6947	0.0035222	0.99648	0.0070445	0.02533	False
LmxM.32.1580.1_43_0.325178389398573_316-335_1	LmxM.32.1580.1	216.31	0	216.31	0	-7.7636	23395	76842	2.6947	0.0035222	0.99648	0.0070445	0.02533	False
LmxM.31.3100.1_57_0.348864994026284_286-305_1	LmxM.31.3100.1	216.31	0	216.31	0	-7.7636	23395	76842	2.6947	0.0035222	0.99648	0.0070445	0.02533	False
LmxM.29.1350.1_19_0.169407894736842_316-297_0	LmxM.29.1350.1	216.31	0	216.31	0	-7.7636	23395	76842	2.6947	0.0035222	0.99648	0.0070445	0.02533	False
LmxM.08.0150.1_0_0.128909229595728_165-184_1	LmxM.08.0150.1	216.31	0	216.31	0	-7.7636	23395	76842	2.6947	0.0035222	0.99648	0.0070445	0.02533	False
LmxM.36.6050.1_29_0.112449799196787_108-127_1	LmxM.36.6050.1	216.31	0	216.31	0	-7.7636	23395	76842	2.6947	0.0035222	0.99648	0.0070445	0.02533	False
LmxM.27.1920.1_67_0.488991295442908_950-969_1	LmxM.27.1920.1	216.31	0	216.31	0	-7.7636	23395	76842	2.6947	0.0035222	0.99648	0.0070445	0.02533	False
LmxM.24.1110.1_52_0.36931659693166_1319-1338_1	LmxM.24.1110.1	216.31	0	216.31	0	-7.7636	23395	76842	2.6947	0.0035222	0.99648	0.0070445	0.02533	False
LmxM.03.0450.1_29_0.0304749894913829_141-160_1	LmxM.03.0450.1	216.31	0	216.31	0	-7.7636	23395	76842	2.6947	0.0035222	0.99648	0.0070445	0.02533	False
LmxM.17.1060.1_29_0.130374479889043_285-266_0	LmxM.17.1060.1	216.31	0	216.31	0	-7.7636	23395	76842	2.6947	0.0035222	0.99648	0.0070445	0.02533	False
LmxM.33.2330.1_43_0.203703703703704_81-100_1	LmxM.33.2330.1	216.31	0	216.31	0	-7.7636	23395	76842	2.6947	0.0035222	0.99648	0.0070445	0.02533	False
Non-targeting-858	Non-target-148	216.31	0	216.31	0	-7.7636	23395	76842	2.6947	0.0035222	0.99648	0.0070445	0.02533	False
LmxM.33.3550.1_29_0.0471544715447154_51-70_1	LmxM.33.3550.1	216.31	0	216.31	0	-7.7636	23395	76842	2.6947	0.0035222	0.99648	0.0070445	0.02533	False
LmxM.15.0190.1_52_0.373983739837398_179-198_1	LmxM.15.0190.1	216.31	0	216.31	0	-7.7636	23395	76842	2.6947	0.0035222	0.99648	0.0070445	0.02533	False
LmxM.15.0185.1_67_0.434757834757835_759-778_1	LmxM.15.0185.1	216.31	2.5869	216.31	2.5869	-5.9209	22838	76842	2.6947	0.0035222	0.99648	0.0070445	0.02533	False
LmxM.21.1410.1_52_0.129129129129129_162-181_1	LmxM.21.1410.1	216.31	0	216.31	0	-7.7636	23395	76842	2.6947	0.0035222	0.99648	0.0070445	0.02533	False
Non-targeting-984	Non-target-131	216.31	0	216.31	0	-7.7636	23395	76842	2.6947	0.0035222	0.99648	0.0070445	0.02533	False
LmxM.09.0100.1_38_0.168667810177244_291-310_1	LmxM.09.0100.1	216.31	0	216.31	0	-7.7636	23395	76842	2.6947	0.0035222	0.99648	0.0070445	0.02533	False
LmxM.27.1930.1_43_0.0910798122065728_94-113_1	LmxM.27.1930.1	216.31	0	216.31	0	-7.7636	23395	76842	2.6947	0.0035222	0.99648	0.0070445	0.02533	False
LmxM.32.0470.1_29_0.380688806888069_609-628_1	LmxM.32.0470.1	215.69	0	215.69	0	-7.7595	23261	76403	2.6938	0.0035324	0.99647	0.0070648	0.02533	False
LmxM.04.0890.1_43_0.388349514563107_1446-1427_0	LmxM.04.0890.1	215.69	0	215.69	0	-7.7595	23261	76403	2.6938	0.0035324	0.99647	0.0070648	0.02533	False
LmxM.21.0590.1_52_0.387878787878788_444-463_1	LmxM.21.0590.1	215.69	0	215.69	0	-7.7595	23261	76403	2.6938	0.0035324	0.99647	0.0070648	0.02533	False
LmxM.29.2840.1_38_0.0328205128205128_35-16_0	LmxM.29.2840.1	215.69	0	215.69	0	-7.7595	23261	76403	2.6938	0.0035324	0.99647	0.0070648	0.02533	False
LmxM.34.0120.1_43_0.298440979955457_408-389_0	LmxM.34.0120.1	215.69	0	215.69	0	-7.7595	23261	76403	2.6938	0.0035324	0.99647	0.0070648	0.02533	False
LmxM.29.1260.1_29_0.0577243910577244_342-361_1	LmxM.29.1260.1	215.69	0	215.69	0	-7.7595	23261	76403	2.6938	0.0035324	0.99647	0.0070648	0.02533	False
LmxM.18.0870.1_52_0.0918884664131812_134-153_1	LmxM.18.0870.1	215.69	0	215.69	0	-7.7595	23261	76403	2.6938	0.0035324	0.99647	0.0070648	0.02533	False
LmxM.15.0440c.1_14_0.303461356092935_636-655_1	LmxM.15.0440c.1	215.69	2.5869	215.69	2.5869	-5.9167	22706	76403	2.6938	0.0035324	0.99647	0.0070648	0.02533	False
LmxM.24.1050.1_14_0.21500264131009_807-826_1	LmxM.24.1050.1	215.69	2.5869	215.69	2.5869	-5.9167	22706	76403	2.6938	0.0035324	0.99647	0.0070648	0.02533	False
LmxM.33.3180.1_33_0.0222772277227723_35-16_0	LmxM.33.3180.1	215.69	0	215.69	0	-7.7595	23261	76403	2.6938	0.0035324	0.99647	0.0070648	0.02533	False
LmxM.21.1040.1_29_0.23489827856025_1493-1512_1	LmxM.21.1040.1	215.69	0	215.69	0	-7.7595	23261	76403	2.6938	0.0035324	0.99647	0.0070648	0.02533	False
LmxM.31.1540.1_29_0.0299319727891156_16-35_1	LmxM.31.1540.1	215.69	0	215.69	0	-7.7595	23261	76403	2.6938	0.0035324	0.99647	0.0070648	0.02533	False
LmxM.11.0050.1_14_0.13486270420577_378-397_1	LmxM.11.0050.1	215.69	0	215.69	0	-7.7595	23261	76403	2.6938	0.0035324	0.99647	0.0070648	0.02533	False
LmxM.36.6610.1_43_0.222522522522523_243-262_1	LmxM.36.6610.1	215.69	0	215.69	0	-7.7595	23261	76403	2.6938	0.0035324	0.99647	0.0070648	0.02533	False
LmxM.36.5300.1_19_0.195319531953195_656-637_0	LmxM.36.5300.1	215.69	2.5869	215.69	2.5869	-5.9167	22706	76403	2.6938	0.0035324	0.99647	0.0070648	0.02533	False
LmxM.17.0560.1_67_0.429429429429429_279-298_1	LmxM.17.0560.1	215.69	0	215.69	0	-7.7595	23261	76403	2.6938	0.0035324	0.99647	0.0070648	0.02533	False
LmxM.09.0110.1_19_0.00748013090229079_45228_1	LmxM.09.0110.1	215.69	2.5869	215.69	2.5869	-5.9167	22706	76403	2.6938	0.0035324	0.99647	0.0070648	0.02533	False
LmxM.14.0890.1_29_0.415911379657603_821-840_1	LmxM.14.0890.1	215.69	0	215.69	0	-7.7595	23261	76403	2.6938	0.0035324	0.99647	0.0070648	0.02533	False
LmxM.19.0230.1_29_0.445086705202312_928-909_0	LmxM.19.0230.1	215.69	0	215.69	0	-7.7595	23261	76403	2.6938	0.0035324	0.99647	0.0070648	0.02533	False
LmxM.36.5760.1_14_0.108540255831452_569-588_1	LmxM.36.5760.1	215.69	0	215.69	0	-7.7595	23261	76403	2.6938	0.0035324	0.99647	0.0070648	0.02533	False
LmxM.36.2950.1_43_0.0684380032206119_82-101_1	LmxM.36.2950.1	215.69	0	215.69	0	-7.7595	23261	76403	2.6938	0.0035324	0.99647	0.0070648	0.02533	False
LmxM.08_29.2430.1_14_0.169405815423515_410-391_0	LmxM.08_29.2430.1	215.69	2.5869	215.69	2.5869	-5.9167	22706	76403	2.6938	0.0035324	0.99647	0.0070648	0.02533	False
LmxM.29.3630.1_43_0.0981182795698925_63-82_1	LmxM.29.3630.1	215.69	0	215.69	0	-7.7595	23261	76403	2.6938	0.0035324	0.99647	0.0070648	0.02533	False
LmxM.36.4810.1_71_0.481481481481481_393-412_1	LmxM.36.4810.1	215.69	0	215.69	0	-7.7595	23261	76403	2.6938	0.0035324	0.99647	0.0070648	0.02533	False
LmxM.31.1360.1_29_0.261800486618005_528-547_1	LmxM.31.1360.1	215.69	0	215.69	0	-7.7595	23261	76403	2.6938	0.0035324	0.99647	0.0070648	0.02533	False
LmxM.36.5950.1_43_0.364957264957265_420-439_1	LmxM.36.5950.1	215.69	0	215.69	0	-7.7595	23261	76403	2.6938	0.0035324	0.99647	0.0070648	0.02533	False
LmxM.23.1210.1_71_0.334371754932503_313-332_1	LmxM.23.1210.1	215.07	0	215.07	0	-7.7553	23127	75967	2.6928	0.0035426	0.99646	0.0070852	0.02533	False
LmxM.26.0720.1_33_0.016728624535316_63-44_0	LmxM.26.0720.1	215.07	0	215.07	0	-7.7553	23127	75967	2.6928	0.0035426	0.99646	0.0070852	0.02533	False
LmxM.23.0230.1_43_0.043630017452007_20-39_1	LmxM.23.0230.1	215.07	0	215.07	0	-7.7553	23127	75967	2.6928	0.0035426	0.99646	0.0070852	0.02533	False
LmxM.34.2280.1_29_0.0886981402002861_120-139_1	LmxM.34.2280.1	215.07	0	215.07	0	-7.7553	23127	75967	2.6928	0.0035426	0.99646	0.0070852	0.02533	False
LmxM.26.0200.1_19_0.0663390663390663_87-68_0	LmxM.26.0200.1	215.07	0	215.07	0	-7.7553	23127	75967	2.6928	0.0035426	0.99646	0.0070852	0.02533	False
LmxM.32.0900.1_67_0.336763865065752_581-600_1	LmxM.32.0900.1	215.07	0	215.07	0	-7.7553	23127	75967	2.6928	0.0035426	0.99646	0.0070852	0.02533	False
LmxM.08.1160.1_14_0.171740827478532_211-230_1	LmxM.08.1160.1	215.07	0	215.07	0	-7.7553	23127	75967	2.6928	0.0035426	0.99646	0.0070852	0.02533	False
LmxM.36.0730.1_57_0.370778267254038_499-518_1	LmxM.36.0730.1	215.07	0	215.07	0	-7.7553	23127	75967	2.6928	0.0035426	0.99646	0.0070852	0.02533	False
LmxM.36.5450.1_40_0.468965517241379_615-596_0	LmxM.36.5450.1	215.07	0	215.07	0	-7.7553	23127	75967	2.6928	0.0035426	0.99646	0.0070852	0.02533	False
LmxM.33.3830.1_29_0.415954415954416_288-307_1	LmxM.33.3830.1	215.07	0	215.07	0	-7.7553	23127	75967	2.6928	0.0035426	0.99646	0.0070852	0.02533	False
LmxM.30.1380.1_14_0.267806267806268_936-955_1	LmxM.30.1380.1	215.07	0	215.07	0	-7.7553	23127	75967	2.6928	0.0035426	0.99646	0.0070852	0.02533	False
LmxM.32.2270.1_0_0.165435139573071_396-415_1	LmxM.32.2270.1	215.07	0	215.07	0	-7.7553	23127	75967	2.6928	0.0035426	0.99646	0.0070852	0.02533	False
Non-targeting-839	Non-target-64	215.07	0	215.07	0	-7.7553	23127	75967	2.6928	0.0035426	0.99646	0.0070852	0.02533	False
LmxM.01.0550.1_63_0.472295514511873_544-525_0	LmxM.01.0550.1	215.07	0	215.07	0	-7.7553	23127	75967	2.6928	0.0035426	0.99646	0.0070852	0.02533	False
LmxM.05.0600.1_14_0.227588730332967_618-637_1	LmxM.05.0600.1	215.07	0	215.07	0	-7.7553	23127	75967	2.6928	0.0035426	0.99646	0.0070852	0.02533	False
LmxM.31.1875.1_57_0.492662473794549_228-247_1	LmxM.31.1875.1	215.07	0	215.07	0	-7.7553	23127	75967	2.6928	0.0035426	0.99646	0.0070852	0.02533	False
LmxM.19.1570.1_57_0.260188087774295_257-238_0	LmxM.19.1570.1	215.07	0	215.07	0	-7.7553	23127	75967	2.6928	0.0035426	0.99646	0.0070852	0.02533	False
LmxM.09.1290.1_33_0.22960372960373_391-410_1	LmxM.09.1290.1	215.07	0	215.07	0	-7.7553	23127	75967	2.6928	0.0035426	0.99646	0.0070852	0.02533	False
LmxM.33.2670.1_38_0.0165333333333333_24-43_1	LmxM.33.2670.1	215.07	0	215.07	0	-7.7553	23127	75967	2.6928	0.0035426	0.99646	0.0070852	0.02533	False
LmxM.18.0070.1_38_0.150804597701149_325-344_1	LmxM.18.0070.1	215.07	2.5869	215.07	2.5869	-5.9126	22574	75967	2.6928	0.0035426	0.99646	0.0070852	0.02533	False
LmxM.16.0130.1_19_0.0590111642743222_33-52_1	LmxM.16.0130.1-LmxM.16.0131.1	215.07	0	215.07	0	-7.7553	23127	75967	2.6928	0.0035426	0.99646	0.0070852	0.02533	False
LmxM.33.3720.1_52_0.291529152915292_258-277_1	LmxM.33.3720.1	215.07	0	215.07	0	-7.7553	23127	75967	2.6928	0.0035426	0.99646	0.0070852	0.02533	False
LmxM.14.0600.1_57_0.493778650949574_751-770_1	LmxM.14.0600.1	215.07	0	215.07	0	-7.7553	23127	75967	2.6928	0.0035426	0.99646	0.0070852	0.02533	False
LmxM.27.1340.1_67_0.47460757156048_507-526_1	LmxM.27.1340.1	215.07	0	215.07	0	-7.7553	23127	75967	2.6928	0.0035426	0.99646	0.0070852	0.02533	False
LmxM.23.0950.1_43_0.161366313309776_266-285_1	LmxM.23.0950.1	215.07	0	215.07	0	-7.7553	23127	75967	2.6928	0.0035426	0.99646	0.0070852	0.02533	False
LmxM.30.0160.1_38_0.0770095559302979_269-288_1	LmxM.30.0160.1	215.07	0	215.07	0	-7.7553	23127	75967	2.6928	0.0035426	0.99646	0.0070852	0.02533	False
LmxM.14.0660.1_29_0.0701754385964912_64-45_0	LmxM.14.0660.1	215.07	0	215.07	0	-7.7553	23127	75967	2.6928	0.0035426	0.99646	0.0070852	0.02533	False
LmxM.07.0950.1_29_0.0389257181710012_226-245_1	LmxM.07.0950.1	215.07	0	215.07	0	-7.7553	23127	75967	2.6928	0.0035426	0.99646	0.0070852	0.02533	False
LmxM.07.1000.1_0_0.161671207992734_174-193_1	LmxM.07.1000.1	215.07	0	215.07	0	-7.7553	23127	75967	2.6928	0.0035426	0.99646	0.0070852	0.02533	False
LmxM.20.0320.1_57_0.314315900686741_591-610_1	LmxM.20.0320.1	215.07	0	215.07	0	-7.7553	23127	75967	2.6928	0.0035426	0.99646	0.0070852	0.02533	False
LmxM.26.0210.1_29_0.434046345811052_480-499_1	LmxM.26.0210.1	215.07	0	215.07	0	-7.7553	23127	75967	2.6928	0.0035426	0.99646	0.0070852	0.02533	False
LmxM.32.1270.1_52_0.272910372608258_265-284_1	LmxM.32.1270.1	215.07	0	215.07	0	-7.7553	23127	75967	2.6928	0.0035426	0.99646	0.0070852	0.02533	False
LmxM.12.0340.1_29_0.0181582360570687_106-125_1	LmxM.12.0340.1	215.07	0	215.07	0	-7.7553	23127	75967	2.6928	0.0035426	0.99646	0.0070852	0.02533	False
LmxM.11.0930.1_43_0.0802469135802469_82-101_1	LmxM.11.0930.1	215.07	0	215.07	0	-7.7553	23127	75967	2.6928	0.0035426	0.99646	0.0070852	0.02533	False
LmxM.08_29.1140.1_52_0.352657004830918_285-304_1	LmxM.08_29.1140.1	215.07	0	215.07	0	-7.7553	23127	75967	2.6928	0.0035426	0.99646	0.0070852	0.02533	False
LmxM.28.1200.1_14_0.205361659079413_400-419_1	LmxM.28.1200.1	215.07	2.5869	215.07	2.5869	-5.9126	22574	75967	2.6928	0.0035426	0.99646	0.0070852	0.02533	False
LmxM.36.1640.1_43_0.385730211817168_340-359_1	LmxM.36.1640.1	215.07	2.5869	215.07	2.5869	-5.9126	22574	75967	2.6928	0.0035426	0.99646	0.0070852	0.02533	False
LmxM.29.2230.1_67_0.208499335989376_147-166_1	LmxM.29.2230.1	215.07	0	215.07	0	-7.7553	23127	75967	2.6928	0.0035426	0.99646	0.0070852	0.02533	False
LmxM.20.0150.1_29_0.0187018701870187_54-35_0	LmxM.20.0150.1	214.45	0	214.45	0	-7.7512	22994	75531	2.6918	0.0035529	0.99645	0.0071058	0.02533	False
LmxM.33.0330.1_57_0.251384274640089_444-463_1	LmxM.33.0330.1	214.45	0	214.45	0	-7.7512	22994	75531	2.6918	0.0035529	0.99645	0.0071058	0.02533	False
LmxM.03.0880.1_14_0.269761372110365_1443-1462_1	LmxM.03.0880.1	214.45	0	214.45	0	-7.7512	22994	75531	2.6918	0.0035529	0.99645	0.0071058	0.02533	False
LmxM.31.1100.1_43_0.129094412331407_413-394_0	LmxM.31.1100.1	214.45	0	214.45	0	-7.7512	22994	75531	2.6918	0.0035529	0.99645	0.0071058	0.02533	False
LmxM.08_29.1900.1_29_0.412946428571429_558-539_0	LmxM.08_29.1900.1	214.45	0	214.45	0	-7.7512	22994	75531	2.6918	0.0035529	0.99645	0.0071058	0.02533	False
LmxM.23.1450.1_19_0.0943652410047522_132-151_1	LmxM.23.1450.1	214.45	0	214.45	0	-7.7512	22994	75531	2.6918	0.0035529	0.99645	0.0071058	0.02533	False
Non-targeting-366	Non-target-129	214.45	0	214.45	0	-7.7512	22994	75531	2.6918	0.0035529	0.99645	0.0071058	0.02533	False
LmxM.36.1310.1_71_0.44702842377261_343-362_1	LmxM.36.1310.1	214.45	0	214.45	0	-7.7512	22994	75531	2.6918	0.0035529	0.99645	0.0071058	0.02533	False
LmxM.08_29.1790.1_38_0.0360897982381358_121-140_1	LmxM.08_29.1790.1	214.45	0	214.45	0	-7.7512	22994	75531	2.6918	0.0035529	0.99645	0.0071058	0.02533	False
LmxM.36.3840.1_43_0.0975092739798622_180-199_1	LmxM.36.3840.1	214.45	2.5869	214.45	2.5869	-5.9085	22443	75531	2.6918	0.0035529	0.99645	0.0071058	0.02533	False
LmxM.01.0120.1_57_0.301075268817204_357-376_1	LmxM.01.0120.1	214.45	0	214.45	0	-7.7512	22994	75531	2.6918	0.0035529	0.99645	0.0071058	0.02533	False
LmxM.33.2980.1_57_0.381782945736434_384-403_1	LmxM.33.2980.1	214.45	0	214.45	0	-7.7512	22994	75531	2.6918	0.0035529	0.99645	0.0071058	0.02533	False
LmxM.14.0030.1_33_0.0787207872078721_56-75_1	LmxM.14.0030.1	214.45	0	214.45	0	-7.7512	22994	75531	2.6918	0.0035529	0.99645	0.0071058	0.02533	False
LmxM.27.1790.1_14_0.128661916072842_317-336_1	LmxM.27.1790.1	214.45	0	214.45	0	-7.7512	22994	75531	2.6918	0.0035529	0.99645	0.0071058	0.02533	False
LmxM.04.1180.1_29_0.0157790927021696_107-126_1	LmxM.04.1180.1	214.45	0	214.45	0	-7.7512	22994	75531	2.6918	0.0035529	0.99645	0.0071058	0.02533	False
LmxM.36.0710.1_57_0.371794871794872_293-274_0	LmxM.36.0710.1	214.45	2.5869	214.45	2.5869	-5.9085	22443	75531	2.6918	0.0035529	0.99645	0.0071058	0.02533	False
LmxM.17.0380.1_29_0.106666666666667_82-101_1	LmxM.17.0380.1	214.45	0	214.45	0	-7.7512	22994	75531	2.6918	0.0035529	0.99645	0.0071058	0.02533	False
LmxM.15.1220.1_67_0.360701754385965_503-522_1	LmxM.15.1220.1	214.45	0	214.45	0	-7.7512	22994	75531	2.6918	0.0035529	0.99645	0.0071058	0.02533	False
LmxM.15.0850.1_14_0.0125523012552301_45-26_0	LmxM.15.0850.1	214.45	0	214.45	0	-7.7512	22994	75531	2.6918	0.0035529	0.99645	0.0071058	0.02533	False
LmxM.36.6760.1_67_0.324324324324324_263-244_0	LmxM.36.6760.1	214.45	0	214.45	0	-7.7512	22994	75531	2.6918	0.0035529	0.99645	0.0071058	0.02533	False
LmxM.36.3720.1_14_0.312632696390658_585-604_1	LmxM.36.3720.1	214.45	0	214.45	0	-7.7512	22994	75531	2.6918	0.0035529	0.99645	0.0071058	0.02533	False
LmxM.12.0190.1_29_0.315188583078491_1538-1557_1	LmxM.12.0190.1	214.45	0	214.45	0	-7.7512	22994	75531	2.6918	0.0035529	0.99645	0.0071058	0.02533	False
LmxM.13.1550.1_29_0.357565511411665_1277-1258_0	LmxM.13.1550.1	214.45	0	214.45	0	-7.7512	22994	75531	2.6918	0.0035529	0.99645	0.0071058	0.02533	False
LmxM.28.1200.1_43_0.281234193222054_552-571_1	LmxM.28.1200.1	214.45	0	214.45	0	-7.7512	22994	75531	2.6918	0.0035529	0.99645	0.0071058	0.02533	False
LmxM.34.3220.1_67_0.422090729783037_210-229_1	LmxM.34.3220.1	214.45	0	214.45	0	-7.7512	22994	75531	2.6918	0.0035529	0.99645	0.0071058	0.02533	False
LmxM.06.1040.1_43_0.281235592438912_606-625_1	LmxM.06.1040.1	214.45	0	214.45	0	-7.7512	22994	75531	2.6918	0.0035529	0.99645	0.0071058	0.02533	False
LmxM.14.1230.1_81_0.490058479532164_827-846_1	LmxM.14.1230.1	214.45	0	214.45	0	-7.7512	22994	75531	2.6918	0.0035529	0.99645	0.0071058	0.02533	False
LmxM.30.2780.1_74_0.282364933741081_266-285_1	LmxM.30.2780.1	214.45	0	214.45	0	-7.7512	22994	75531	2.6918	0.0035529	0.99645	0.0071058	0.02533	False
LmxM.05.0530.1_14_0.284695201037613_1749-1768_1	LmxM.05.0530.1	214.45	0	214.45	0	-7.7512	22994	75531	2.6918	0.0035529	0.99645	0.0071058	0.02533	False
LmxM.09.1320.1_38_0.191969196919692_342-361_1	LmxM.09.1320.1	214.45	0	214.45	0	-7.7512	22994	75531	2.6918	0.0035529	0.99645	0.0071058	0.02533	False
LmxM.09.1180.1_14_0.365745479358581_1065-1084_1	LmxM.09.1180.1	214.45	0	214.45	0	-7.7512	22994	75531	2.6918	0.0035529	0.99645	0.0071058	0.02533	False
LmxM.03.0950.1_43_0.224416517055655_382-363_0	LmxM.03.0950.1	214.45	2.5869	214.45	2.5869	-5.9085	22443	75531	2.6918	0.0035529	0.99645	0.0071058	0.02533	False
LmxM.28.3005.1_67_0.391498881431767_166-185_1	LmxM.28.3005.1	214.45	0	214.45	0	-7.7512	22994	75531	2.6918	0.0035529	0.99645	0.0071058	0.02533	False
LmxM.25.1610.1_57_0.236493374108053_227-246_1	LmxM.25.1610.1	214.45	0	214.45	0	-7.7512	22994	75531	2.6918	0.0035529	0.99645	0.0071058	0.02533	False
LmxM.25.0880.1_0_0.029040404040404_110-129_1	LmxM.25.0880.1	214.45	0	214.45	0	-7.7512	22994	75531	2.6918	0.0035529	0.99645	0.0071058	0.02533	False
LmxM.32.0390.1_43_0.100900900900901_102-121_1	LmxM.32.0390.1	214.45	0	214.45	0	-7.7512	22994	75531	2.6918	0.0035529	0.99645	0.0071058	0.02533	False
LmxM.08_29.1980.1_14_0.34314738292011_1989-2008_1	LmxM.08_29.1980.1	214.45	0	214.45	0	-7.7512	22994	75531	2.6918	0.0035529	0.99645	0.0071058	0.02533	False
LmxM.24.0740.1_14_0.217176397899289_697-716_1	LmxM.24.0740.1	214.45	0	214.45	0	-7.7512	22994	75531	2.6918	0.0035529	0.99645	0.0071058	0.02533	False
LmxM.30.0520.1_67_0.434218289085546_729-748_1	LmxM.30.0520.1	214.45	0	214.45	0	-7.7512	22994	75531	2.6918	0.0035529	0.99645	0.0071058	0.02533	False
LmxM.36.6570.1_43_0.0477502295684114_42-61_1	LmxM.36.6570.1	214.45	2.5869	214.45	2.5869	-5.9085	22443	75531	2.6918	0.0035529	0.99645	0.0071058	0.02533	False
LmxM.34.1100.1_38_0.153541357107479_306-325_1	LmxM.34.1100.1	214.45	0	214.45	0	-7.7512	22994	75531	2.6918	0.0035529	0.99645	0.0071058	0.02533	False
LmxM.26.1490.1_0_0.130168453292496_259-240_0	LmxM.26.1490.1	214.45	0	214.45	0	-7.7512	22994	75531	2.6918	0.0035529	0.99645	0.0071058	0.02533	False
LmxM.32.1430.1_14_0.25717633274751_436-455_1	LmxM.32.1430.1	214.45	0	214.45	0	-7.7512	22994	75531	2.6918	0.0035529	0.99645	0.0071058	0.02533	False
LmxM.07.0805.1_48_0.204013377926421_375-356_0	LmxM.07.0805.1	214.45	0	214.45	0	-7.7512	22994	75531	2.6918	0.0035529	0.99645	0.0071058	0.02533	False
LmxM.17.0600.1_57_0.329518779342723_1113-1132_1	LmxM.17.0600.1	214.45	0	214.45	0	-7.7512	22994	75531	2.6918	0.0035529	0.99645	0.0071058	0.02533	False
LmxM.19.0350.1_48_0.243436754176611_314-295_0	LmxM.19.0350.1	214.45	0	214.45	0	-7.7512	22994	75531	2.6918	0.0035529	0.99645	0.0071058	0.02533	False
LmxM.31.0950.1_67_0.447058823529412_1261-1242_0	LmxM.31.0950.1	214.45	0	214.45	0	-7.7512	22994	75531	2.6918	0.0035529	0.99645	0.0071058	0.02533	False
LmxM.34.4140.1_29_0.161220043572985_141-160_1	LmxM.34.4140.1	214.45	0	214.45	0	-7.7512	22994	75531	2.6918	0.0035529	0.99645	0.0071058	0.02533	False
LmxM.30.2400.1_14_0.0187755102040816_77-58_0	LmxM.30.2400.1	214.45	2.5869	214.45	2.5869	-5.9085	22443	75531	2.6918	0.0035529	0.99645	0.0071058	0.02533	False
LmxM.11.0410.1_43_0.199921290830382_504-523_1	LmxM.11.0410.1	214.45	0	214.45	0	-7.7512	22994	75531	2.6918	0.0035529	0.99645	0.0071058	0.02533	False
LmxM.16.0740.1_52_0.348627980206928_772-791_1	LmxM.16.0740.1	213.83	0	213.83	0	-7.747	22861	75096	2.6909	0.0035632	0.99644	0.0071264	0.02533	False
LmxM.20.1600.1_48_0.462226640159046_1399-1380_0	LmxM.20.1600.1	213.83	0	213.83	0	-7.747	22861	75096	2.6909	0.0035632	0.99644	0.0071264	0.02533	False
LmxM.26.2490.1_14_0.333107803337844_1473-1492_1	LmxM.26.2490.1	213.83	0	213.83	0	-7.747	22861	75096	2.6909	0.0035632	0.99644	0.0071264	0.02533	False
LmxM.23.1570.1_33_0.327213822894168_916-897_0	LmxM.23.1570.1	213.83	0	213.83	0	-7.747	22861	75096	2.6909	0.0035632	0.99644	0.0071264	0.02533	False
LmxM.25.2410.1_38_0.138600138600139_396-415_1	LmxM.25.2410.1	213.83	0	213.83	0	-7.747	22861	75096	2.6909	0.0035632	0.99644	0.0071264	0.02533	False
LmxM.05.1050.1_14_0.282282282282282_372-391_1	LmxM.05.1050.1	213.83	0	213.83	0	-7.747	22861	75096	2.6909	0.0035632	0.99644	0.0071264	0.02533	False
LmxM.26.0900.1_38_0.0701940035273369_192-211_1	LmxM.26.0900.1	213.83	0	213.83	0	-7.747	22861	75096	2.6909	0.0035632	0.99644	0.0071264	0.02533	False
LmxM.18.0060.1_57_0.483122362869198_225-244_1	LmxM.18.0060.1	213.83	2.5869	213.83	2.5869	-5.9043	22312	75096	2.6909	0.0035632	0.99644	0.0071264	0.02533	False
LmxM.04.0180.1_43_0.230510752688172_337-356_1	LmxM.04.0180.1	213.83	0	213.83	0	-7.747	22861	75096	2.6909	0.0035632	0.99644	0.0071264	0.02533	False
LmxM.21.1180.1_71_0.20273631840796_152-171_1	LmxM.21.1180.1	213.83	0	213.83	0	-7.747	22861	75096	2.6909	0.0035632	0.99644	0.0071264	0.02533	False
LmxM.07.1035.1_43_0.202821869488536_108-127_1	LmxM.07.1035.1	213.83	2.5869	213.83	2.5869	-5.9043	22312	75096	2.6909	0.0035632	0.99644	0.0071264	0.02533	False
LmxM.02.0430.1_52_0.138364779874214_144-163_1	LmxM.02.0430.1	213.83	0	213.83	0	-7.747	22861	75096	2.6909	0.0035632	0.99644	0.0071264	0.02533	False
LmxM.08_29.1130.1_71_0.262353998203055_282-301_1	LmxM.08_29.1130.1	213.83	0	213.83	0	-7.747	22861	75096	2.6909	0.0035632	0.99644	0.0071264	0.02533	False
LmxM.25.2360.1_67_0.218350754936121_365-384_1	LmxM.25.2360.1	213.83	0	213.83	0	-7.747	22861	75096	2.6909	0.0035632	0.99644	0.0071264	0.02533	False
LmxM.23.0530.1_43_0.245920745920746_206-225_1	LmxM.23.0530.1	213.83	0	213.83	0	-7.747	22861	75096	2.6909	0.0035632	0.99644	0.0071264	0.02533	False
LmxM.14.1110.1_43_0.371461582900058_2569-2588_1	LmxM.14.1110.1	213.83	2.5869	213.83	2.5869	-5.9043	22312	75096	2.6909	0.0035632	0.99644	0.0071264	0.02533	False
LmxM.14.1260.1_29_0.145969498910675_63-82_1	LmxM.14.1260.1	213.83	0	213.83	0	-7.747	22861	75096	2.6909	0.0035632	0.99644	0.0071264	0.02533	False
LmxM.15.0870.1_0_0.0602889885401096_114-133_1	LmxM.15.0870.1	213.83	0	213.83	0	-7.747	22861	75096	2.6909	0.0035632	0.99644	0.0071264	0.02533	False
LmxM.16.0810.1_29_0.420819490586932_757-776_1	LmxM.16.0810.1	213.83	2.5869	213.83	2.5869	-5.9043	22312	75096	2.6909	0.0035632	0.99644	0.0071264	0.02533	False
LmxM.03.0800.1_14_0.333878663940014_2442-2461_1	LmxM.03.0800.1	213.83	0	213.83	0	-7.747	22861	75096	2.6909	0.0035632	0.99644	0.0071264	0.02533	False
LmxM.07.1130.1_49_0.358752166377816_627-608_0	LmxM.07.1130.1	213.83	0	213.83	0	-7.747	22861	75096	2.6909	0.0035632	0.99644	0.0071264	0.02533	False
LmxM.30.0170.1_71_0.470203012442698_708-727_1	LmxM.30.0170.1	213.83	0	213.83	0	-7.747	22861	75096	2.6909	0.0035632	0.99644	0.0071264	0.02533	False
LmxM.08_29.0560.1_33_0.305418719211823_378-359_0	LmxM.08_29.0560.1	213.83	0	213.83	0	-7.747	22861	75096	2.6909	0.0035632	0.99644	0.0071264	0.02533	False
LmxM.11.1220.1_29_0.180308422301305_919-900_0	LmxM.11.1220.1-LmxM.11.1250.1	213.83	0	213.83	0	-7.747	22861	75096	2.6909	0.0035632	0.99644	0.0071264	0.02533	False
LmxM.17.0020.1_43_0.301801801801802_205-186_0	LmxM.17.0020.1	213.83	2.5869	213.83	2.5869	-5.9043	22312	75096	2.6909	0.0035632	0.99644	0.0071264	0.02533	False
LmxM.19.0160.1_14_0.292213473315836_330-349_1	LmxM.19.0160.1	213.83	0	213.83	0	-7.747	22861	75096	2.6909	0.0035632	0.99644	0.0071264	0.02533	False
LmxM.10.0230.1_43_0.277645186953063_345-364_1	LmxM.10.0230.1	213.83	0	213.83	0	-7.747	22861	75096	2.6909	0.0035632	0.99644	0.0071264	0.02533	False
LmxM.32.2230.1_48_0.327380952380952_338-319_0	LmxM.32.2230.1	213.83	0	213.83	0	-7.747	22861	75096	2.6909	0.0035632	0.99644	0.0071264	0.02533	False
LmxM.22.1440.1_60_0.130834976988823_191-210_1	LmxM.22.1440.1	213.83	0	213.83	0	-7.747	22861	75096	2.6909	0.0035632	0.99644	0.0071264	0.02533	False
LmxM.32.2410.1_0_0.0918163672654691_180-199_1	LmxM.32.2410.1	213.21	0	213.21	0	-7.7429	22729	74663	2.6899	0.0035736	0.99643	0.0071472	0.02533	False
LmxM.08.0190.1_43_0.0409722222222222_108-127_1	LmxM.08.0190.1	213.21	0	213.21	0	-7.7429	22729	74663	2.6899	0.0035736	0.99643	0.0071472	0.02533	False
LmxM.34.3500.1_14_0.0144927536231884_44978_1	LmxM.34.3500.1	213.21	0	213.21	0	-7.7429	22729	74663	2.6899	0.0035736	0.99643	0.0071472	0.02533	False
LmxM.28.2730.1_43_0.11644591611479_202-221_1	LmxM.28.2730.1	213.21	0	213.21	0	-7.7429	22729	74663	2.6899	0.0035736	0.99643	0.0071472	0.02533	False
LmxM.36.1300.1_43_0.142005420054201_251-270_1	LmxM.36.1300.1	213.21	0	213.21	0	-7.7429	22729	74663	2.6899	0.0035736	0.99643	0.0071472	0.02533	False
LmxM.05.0670.1_0_0.0692318300924011_496-515_1	LmxM.05.0670.1	213.21	0	213.21	0	-7.7429	22729	74663	2.6899	0.0035736	0.99643	0.0071472	0.02533	False
LmxM.29.3350.1_19_0.0807453416149068_85-66_0	LmxM.29.3350.1	213.21	2.5869	213.21	2.5869	-5.9001	22181	74663	2.6899	0.0035736	0.99643	0.0071472	0.02533	False
LmxM.18.0770.1_14_0.0826786382341938_433-452_1	LmxM.18.0770.1	213.21	0	213.21	0	-7.7429	22729	74663	2.6899	0.0035736	0.99643	0.0071472	0.02533	False
LmxM.33.2380.1_43_0.232965009208103_249-268_1	LmxM.33.2380.1	213.21	0	213.21	0	-7.7429	22729	74663	2.6899	0.0035736	0.99643	0.0071472	0.02533	False
LmxM.25.1530.1_43_0.211827956989247_387-406_1	LmxM.25.1530.1	213.21	0	213.21	0	-7.7429	22729	74663	2.6899	0.0035736	0.99643	0.0071472	0.02533	False
LmxM.01.0550.1_71_0.40457343887423_457-476_1	LmxM.01.0550.1	213.21	0	213.21	0	-7.7429	22729	74663	2.6899	0.0035736	0.99643	0.0071472	0.02533	False
LmxM.26.1120.1_19_0.0653735632183908_86-105_1	LmxM.26.1120.1	213.21	0	213.21	0	-7.7429	22729	74663	2.6899	0.0035736	0.99643	0.0071472	0.02533	False
LmxM.31.3850.1_48_0.383561643835616_346-327_0	LmxM.31.3850.1	213.21	0	213.21	0	-7.7429	22729	74663	2.6899	0.0035736	0.99643	0.0071472	0.02533	False
LmxM.22.0930.1_48_0.213001383125864_470-451_0	LmxM.22.0930.1	213.21	0	213.21	0	-7.7429	22729	74663	2.6899	0.0035736	0.99643	0.0071472	0.02533	False
LmxM.23.1710.1_38_0.0138476755687438_24-43_1	LmxM.23.1710.1	213.21	0	213.21	0	-7.7429	22729	74663	2.6899	0.0035736	0.99643	0.0071472	0.02533	False
LmxM.34.4710.1_81_0.485267034990792_1044-1063_1	LmxM.34.4710.1	213.21	2.5869	213.21	2.5869	-5.9001	22181	74663	2.6899	0.0035736	0.99643	0.0071472	0.02533	False
LmxM.28.2440.1_0_0.0465577018325904_89-108_1	LmxM.28.2440.1	213.21	0	213.21	0	-7.7429	22729	74663	2.6899	0.0035736	0.99643	0.0071472	0.02533	False
LmxM.36.0810.1_71_0.481159420289855_660-679_1	LmxM.36.0810.1	213.21	2.5869	213.21	2.5869	-5.9001	22181	74663	2.6899	0.0035736	0.99643	0.0071472	0.02533	False
LmxM.29.0980.1_57_0.378163412870571_520-539_1	LmxM.29.0980.1	213.21	0	213.21	0	-7.7429	22729	74663	2.6899	0.0035736	0.99643	0.0071472	0.02533	False
LmxM.34.3860.1_43_0.189725627553999_315-334_1	LmxM.34.3860.1	213.21	0	213.21	0	-7.7429	22729	74663	2.6899	0.0035736	0.99643	0.0071472	0.02533	False
LmxM.36.4100.1_19_0.0821452817379498_370-351_0	LmxM.36.4100.1	213.21	2.5869	213.21	2.5869	-5.9001	22181	74663	2.6899	0.0035736	0.99643	0.0071472	0.02533	False
LmxM.34.3480.1_0_0.0853881278538813_183-202_1	LmxM.34.3480.1	213.21	0	213.21	0	-7.7429	22729	74663	2.6899	0.0035736	0.99643	0.0071472	0.02533	False
LmxM.27.0890.1_43_0.150098619329389_764-745_0	LmxM.27.0890.1	213.21	0	213.21	0	-7.7429	22729	74663	2.6899	0.0035736	0.99643	0.0071472	0.02533	False
LmxM.18.0930.1_0_0.0381825124093165_94-113_1	LmxM.18.0930.1	213.21	0	213.21	0	-7.7429	22729	74663	2.6899	0.0035736	0.99643	0.0071472	0.02533	False
LmxM.32.1380.1_43_0.274653626731866_332-351_1	LmxM.32.1380.1	213.21	0	213.21	0	-7.7429	22729	74663	2.6899	0.0035736	0.99643	0.0071472	0.02533	False
LmxM.06.0430.1_38_0.134874759152216_277-296_1	LmxM.06.0430.1	213.21	2.5869	213.21	2.5869	-5.9001	22181	74663	2.6899	0.0035736	0.99643	0.0071472	0.02533	False
LmxM.29.3720.1_52_0.330666666666667_117-136_1	LmxM.29.3720.1-LmxM.29.3730.1	213.21	2.5869	213.21	2.5869	-5.9001	22181	74663	2.6899	0.0035736	0.99643	0.0071472	0.02533	False
LmxM.15.0610.1_43_0.018018018018018_18-37_1	LmxM.15.0610.1	213.21	0	213.21	0	-7.7429	22729	74663	2.6899	0.0035736	0.99643	0.0071472	0.02533	False
LmxM.27.2250.1_29_0.377867746288799_272-291_1	LmxM.27.2250.1	213.21	0	213.21	0	-7.7429	22729	74663	2.6899	0.0035736	0.99643	0.0071472	0.02533	False
LmxM.29.3420.1_29_0.263539282990084_681-700_1	LmxM.29.3420.1	213.21	0	213.21	0	-7.7429	22729	74663	2.6899	0.0035736	0.99643	0.0071472	0.02533	False
LmxM.30.2310.1_14_0.188214599824098_206-225_1	LmxM.30.2310.1	212.59	0	212.59	0	-7.7387	22597	74231	2.6889	0.0035841	0.99642	0.0071681	0.02533	False
LmxM.32.3040.1_29_0.109122545364156_432-451_1	LmxM.32.3040.1	212.59	0	212.59	0	-7.7387	22597	74231	2.6889	0.0035841	0.99642	0.0071681	0.02533	False
LmxM.05.0080.1_29_0.452145214521452_270-289_1	LmxM.05.0080.1	212.59	0	212.59	0	-7.7387	22597	74231	2.6889	0.0035841	0.99642	0.0071681	0.02533	False
LmxM.34.2970.1_19_0.137357830271216_153-172_1	LmxM.34.2970.1	212.59	0	212.59	0	-7.7387	22597	74231	2.6889	0.0035841	0.99642	0.0071681	0.02533	False
LmxM.20.0360.1_60_0.163032191069574_147-166_1	LmxM.20.0360.1	212.59	0	212.59	0	-7.7387	22597	74231	2.6889	0.0035841	0.99642	0.0071681	0.02533	False
LmxM.34.0790.1_33_0.257837492002559_400-419_1	LmxM.34.0790.1	212.59	0	212.59	0	-7.7387	22597	74231	2.6889	0.0035841	0.99642	0.0071681	0.02533	False
LmxM.26.2310.1_57_0.277777777777778_227-246_1	LmxM.26.2310.1	212.59	0	212.59	0	-7.7387	22597	74231	2.6889	0.0035841	0.99642	0.0071681	0.02533	False
LmxM.08_29.2610.1_43_0.053166897827092_111-130_1	LmxM.08_29.2610.1	212.59	0	212.59	0	-7.7387	22597	74231	2.6889	0.0035841	0.99642	0.0071681	0.02533	False
LmxM.27.2390.1_29_0.0227120908483634_29-48_1	LmxM.27.2390.1	212.59	0	212.59	0	-7.7387	22597	74231	2.6889	0.0035841	0.99642	0.0071681	0.02533	False
LmxM.36.2470.1_19_0.181614349775785_248-229_0	LmxM.36.2470.1	212.59	0	212.59	0	-7.7387	22597	74231	2.6889	0.0035841	0.99642	0.0071681	0.02533	False
LmxM.36.2845.1_67_0.207885304659498_48-67_1	LmxM.36.2845.1	212.59	0	212.59	0	-7.7387	22597	74231	2.6889	0.0035841	0.99642	0.0071681	0.02533	False
LmxM.34.5340.1_81_0.450528338136407_461-480_1	LmxM.34.5340.1	212.59	0	212.59	0	-7.7387	22597	74231	2.6889	0.0035841	0.99642	0.0071681	0.02533	False
LmxM.25.0280.1_0_0.178068898592916_360-379_1	LmxM.25.0280.1	212.59	0	212.59	0	-7.7387	22597	74231	2.6889	0.0035841	0.99642	0.0071681	0.02533	False
LmxM.21.1490.1_43_0.124569177744953_244-263_1	LmxM.21.1490.1	212.59	0	212.59	0	-7.7387	22597	74231	2.6889	0.0035841	0.99642	0.0071681	0.02533	False
LmxM.24.0150.1_33_0.239819004524887_165-146_0	LmxM.24.0150.1	212.59	0	212.59	0	-7.7387	22597	74231	2.6889	0.0035841	0.99642	0.0071681	0.02533	False
LmxM.17.0520.1_29_0.0884696016771488_204-223_1	LmxM.17.0520.1	212.59	0	212.59	0	-7.7387	22597	74231	2.6889	0.0035841	0.99642	0.0071681	0.02533	False
LmxM.33.3540.1_14_0.077037037037037_42-61_1	LmxM.33.3540.1	212.59	0	212.59	0	-7.7387	22597	74231	2.6889	0.0035841	0.99642	0.0071681	0.02533	False
LmxM.24.1560.1_57_0.443150305047144_795-814_1	LmxM.24.1560.1	212.59	0	212.59	0	-7.7387	22597	74231	2.6889	0.0035841	0.99642	0.0071681	0.02533	False
LmxM.17.0600.1_0_0.166666666666667_562-581_1	LmxM.17.0600.1	212.59	0	212.59	0	-7.7387	22597	74231	2.6889	0.0035841	0.99642	0.0071681	0.02533	False
LmxM.11.0500.1_14_0.243107769423559_93-112_1	LmxM.11.0500.1	212.59	0	212.59	0	-7.7387	22597	74231	2.6889	0.0035841	0.99642	0.0071681	0.02533	False
LmxM.31.1330.1_0_0.0956154252509245_177-196_1	LmxM.31.1330.1	212.59	2.5869	212.59	2.5869	-5.896	22051	74231	2.6889	0.0035841	0.99642	0.0071681	0.02533	False
LmxM.16.0770.1_14_0.368721461187215_639-658_1	LmxM.16.0770.1	212.59	0	212.59	0	-7.7387	22597	74231	2.6889	0.0035841	0.99642	0.0071681	0.02533	False
LmxM.18.0950.1_14_0.379867046533713_397-416_1	LmxM.18.0950.1	212.59	0	212.59	0	-7.7387	22597	74231	2.6889	0.0035841	0.99642	0.0071681	0.02533	False
LmxM.09.0080.1_57_0.13550135501355_90-109_1	LmxM.09.0080.1	212.59	0	212.59	0	-7.7387	22597	74231	2.6889	0.0035841	0.99642	0.0071681	0.02533	False
LmxM.31.3200.1_29_0.00781643973777105_27-46_1	LmxM.31.3200.1	212.59	0	212.59	0	-7.7387	22597	74231	2.6889	0.0035841	0.99642	0.0071681	0.02533	False
LmxM.31.0590.1_49_0.0410094637223975_47-28_0	LmxM.31.0590.1	212.59	0	212.59	0	-7.7387	22597	74231	2.6889	0.0035841	0.99642	0.0071681	0.02533	False
LmxM.19.1365.1_67_0.442666666666667_162-181_1	LmxM.19.1365.1	212.59	0	212.59	0	-7.7387	22597	74231	2.6889	0.0035841	0.99642	0.0071681	0.02533	False
LmxM.03.0570.1_57_0.0790790790790791_69-88_1	LmxM.03.0570.1	212.59	0	212.59	0	-7.7387	22597	74231	2.6889	0.0035841	0.99642	0.0071681	0.02533	False
LmxM.08_29.1360.1_67_0.324824824824825_638-657_1	LmxM.08_29.1360.1	212.59	0	212.59	0	-7.7387	22597	74231	2.6889	0.0035841	0.99642	0.0071681	0.02533	False
LmxM.23.0880.1_29_0.0981432360742706_114-95_0	LmxM.23.0880.1	212.59	0	212.59	0	-7.7387	22597	74231	2.6889	0.0035841	0.99642	0.0071681	0.02533	False
LmxM.29.2360.1_52_0.366910866910867_594-613_1	LmxM.29.2360.1	212.59	0	212.59	0	-7.7387	22597	74231	2.6889	0.0035841	0.99642	0.0071681	0.02533	False
LmxM.25.0770.1_52_0.224069675376089_279-298_1	LmxM.25.0770.1	212.59	2.5869	212.59	2.5869	-5.896	22051	74231	2.6889	0.0035841	0.99642	0.0071681	0.02533	False
LmxM.10.1200.1_38_0.148008780181875_469-488_1	LmxM.10.1200.1	212.59	2.5869	212.59	2.5869	-5.896	22051	74231	2.6889	0.0035841	0.99642	0.0071681	0.02533	False
LmxM.13.0980.1_33_0.20693108974359_1029-1048_1	LmxM.13.0980.1	212.59	0	212.59	0	-7.7387	22597	74231	2.6889	0.0035841	0.99642	0.0071681	0.02533	False
LmxM.33.0520.1_29_0.341991341991342_1730-1749_1	LmxM.33.0520.1	212.59	2.5869	212.59	2.5869	-5.896	22051	74231	2.6889	0.0035841	0.99642	0.0071681	0.02533	False
LmxM.33.3940.1_29_0.0514771142386205_399-418_1	LmxM.33.3940.1	425.18	5.1738	425.18	5.1738	-6.1092	88202	2.9559e+05	2.6889	0.0035849	0.99642	0.0071698	0.02533	False
LmxM.23.1530.1_29_0.140081799591002_271-290_1	LmxM.23.1530.1	424.56	5.1738	424.56	5.1738	-6.1071	87942	2.9473e+05	2.6884	0.0035901	0.99641	0.0071803	0.02533	False
LmxM.36.4820.1_57_0.392156862745098_608-589_0	LmxM.36.4820.1	211.97	0	211.97	0	-7.7345	22466	73801	2.688	0.0035946	0.99641	0.0071891	0.02533	False
LmxM.21.0460.1_29_0.164705882352941_469-450_0	LmxM.21.0460.1	211.97	0	211.97	0	-7.7345	22466	73801	2.688	0.0035946	0.99641	0.0071891	0.02533	False
LmxM.16.1490.1_43_0.291324200913242_314-333_1	LmxM.16.1490.1	211.97	0	211.97	0	-7.7345	22466	73801	2.688	0.0035946	0.99641	0.0071891	0.02533	False
LmxM.16.1660.1_0_0.0214267049908545_251-232_0	LmxM.16.1660.1	211.97	2.5869	211.97	2.5869	-5.8918	21921	73801	2.688	0.0035946	0.99641	0.0071891	0.02533	False
LmxM.14.0370.1_14_0.36076817558299_2888-2907_1	LmxM.14.0370.1	211.97	0	211.97	0	-7.7345	22466	73801	2.688	0.0035946	0.99641	0.0071891	0.02533	False
LmxM.29.0890.1_57_0.401925391095066_328-347_1	LmxM.29.0890.1	211.97	0	211.97	0	-7.7345	22466	73801	2.688	0.0035946	0.99641	0.0071891	0.02533	False
Non-targeting-89	Non-target-188	211.97	0	211.97	0	-7.7345	22466	73801	2.688	0.0035946	0.99641	0.0071891	0.02533	False
Non-targeting-87	Non-target-166	211.97	0	211.97	0	-7.7345	22466	73801	2.688	0.0035946	0.99641	0.0071891	0.02533	False
LmxM.01.0600.1_19_0.138580931263858_754-735_0	LmxM.01.0600.1	211.97	0	211.97	0	-7.7345	22466	73801	2.688	0.0035946	0.99641	0.0071891	0.02533	False
LmxM.21.0720.1_29_0.271168274383708_245-264_1	LmxM.21.0720.1	211.97	0	211.97	0	-7.7345	22466	73801	2.688	0.0035946	0.99641	0.0071891	0.02533	False
LmxM.31.1490.1_38_0.137870855148342_76-95_1	LmxM.31.1490.1	211.97	0	211.97	0	-7.7345	22466	73801	2.688	0.0035946	0.99641	0.0071891	0.02533	False
LmxM.36.1120.1_43_0.421245421245421_450-469_1	LmxM.36.1120.1	211.97	0	211.97	0	-7.7345	22466	73801	2.688	0.0035946	0.99641	0.0071891	0.02533	False
LmxM.12.0400.1_29_0.243455497382199_288-269_0	LmxM.12.0400.1	211.97	0	211.97	0	-7.7345	22466	73801	2.688	0.0035946	0.99641	0.0071891	0.02533	False
LmxM.07.0470.1_38_0.0375586854460094_85-104_1	LmxM.07.0470.1	211.97	2.5869	211.97	2.5869	-5.8918	21921	73801	2.688	0.0035946	0.99641	0.0071891	0.02533	False
LmxM.07.0210.1_71_0.38866930171278_286-305_1	LmxM.07.0210.1	211.97	0	211.97	0	-7.7345	22466	73801	2.688	0.0035946	0.99641	0.0071891	0.02533	False
LmxM.22.1330.1_19_0.0608499956721198_700-719_1	LmxM.22.1330.1	211.97	0	211.97	0	-7.7345	22466	73801	2.688	0.0035946	0.99641	0.0071891	0.02533	False
LmxM.07.0160.1_29_0.122641509433962_315-296_0	LmxM.07.0160.1	211.97	0	211.97	0	-7.7345	22466	73801	2.688	0.0035946	0.99641	0.0071891	0.02533	False
LmxM.36.1020.1_29_0.347958561852529_561-580_1	LmxM.36.1020.1	211.97	0	211.97	0	-7.7345	22466	73801	2.688	0.0035946	0.99641	0.0071891	0.02533	False
LmxM.14.0710.1_52_0.326388888888889_373-392_1	LmxM.14.0710.1	211.97	2.5869	211.97	2.5869	-5.8918	21921	73801	2.688	0.0035946	0.99641	0.0071891	0.02533	False
LmxM.09.1360.1_67_0.264550264550265_89-108_1	LmxM.09.1360.1	211.97	2.5869	211.97	2.5869	-5.8918	21921	73801	2.688	0.0035946	0.99641	0.0071891	0.02533	False
LmxM.20.0500.1_77_0.473873873873874_798-779_0	LmxM.20.0500.1	211.97	0	211.97	0	-7.7345	22466	73801	2.688	0.0035946	0.99641	0.0071891	0.02533	False
LmxM.25.0060.1_43_0.178649237472767_73-92_1	LmxM.25.0060.1	211.97	0	211.97	0	-7.7345	22466	73801	2.688	0.0035946	0.99641	0.0071891	0.02533	False
LmxM.29.2010.1_43_0.120775844831034_601-620_1	LmxM.29.2010.1	211.97	0	211.97	0	-7.7345	22466	73801	2.688	0.0035946	0.99641	0.0071891	0.02533	False
LmxM.29.1280.1_43_0.0808637721111877_342-361_1	LmxM.29.1280.1	211.97	0	211.97	0	-7.7345	22466	73801	2.688	0.0035946	0.99641	0.0071891	0.02533	False
LmxM.09.0330.1_38_0.0250391236306729_61-80_1	LmxM.09.0330.1	211.97	0	211.97	0	-7.7345	22466	73801	2.688	0.0035946	0.99641	0.0071891	0.02533	False
LmxM.10.0218.1_34_0.0614525139664804_135-116_0	LmxM.10.0218.1	211.97	0	211.97	0	-7.7345	22466	73801	2.688	0.0035946	0.99641	0.0071891	0.02533	False
LmxM.26.1520.1_57_0.373963515754561_441-460_1	LmxM.26.1520.1	211.97	0	211.97	0	-7.7345	22466	73801	2.688	0.0035946	0.99641	0.0071891	0.02533	False
LmxM.23.0310.1_43_0.0630423685553854_240-259_1	LmxM.23.0310.1	211.97	0	211.97	0	-7.7345	22466	73801	2.688	0.0035946	0.99641	0.0071891	0.02533	False
LmxM.22.0230.1_38_0.0316151202749141_39-58_1	LmxM.22.0230.1	211.97	0	211.97	0	-7.7345	22466	73801	2.688	0.0035946	0.99641	0.0071891	0.02533	False
LmxM.31.2620.1_43_0.0866228070175439_71-90_1	LmxM.31.2620.1	211.97	0	211.97	0	-7.7345	22466	73801	2.688	0.0035946	0.99641	0.0071891	0.02533	False
LmxM.20.0690.1_38_0.0137122911992022_49-68_1	LmxM.20.0690.1	211.97	0	211.97	0	-7.7345	22466	73801	2.688	0.0035946	0.99641	0.0071891	0.02533	False
LmxM.14.0160.1_14_0.30286241920591_325-344_1	LmxM.14.0160.1	211.97	0	211.97	0	-7.7345	22466	73801	2.688	0.0035946	0.99641	0.0071891	0.02533	False
LmxM.16.0500.1_74_0.328725038402458_203-222_1	LmxM.16.0500.1	211.97	0	211.97	0	-7.7345	22466	73801	2.688	0.0035946	0.99641	0.0071891	0.02533	False
LmxM.36.6890.1_29_0.187707217546544_733-752_1	LmxM.36.6890.1	211.97	0	211.97	0	-7.7345	22466	73801	2.688	0.0035946	0.99641	0.0071891	0.02533	False
LmxM.36.0581.1_60_0.36031746031746_447-466_1	LmxM.36.0581.1	211.97	2.5869	211.97	2.5869	-5.8918	21921	73801	2.688	0.0035946	0.99641	0.0071891	0.02533	False
LmxM.24.1050.1_38_0.176175382989963_663-682_1	LmxM.24.1050.1	211.97	0	211.97	0	-7.7345	22466	73801	2.688	0.0035946	0.99641	0.0071891	0.02533	False
LmxM.23.1090.1_33_0.260525012382368_522-541_1	LmxM.23.1090.1	211.97	0	211.97	0	-7.7345	22466	73801	2.688	0.0035946	0.99641	0.0071891	0.02533	False
LmxM.36.2470.1_52_0.323617339312407_426-445_1	LmxM.36.2470.1	211.97	0	211.97	0	-7.7345	22466	73801	2.688	0.0035946	0.99641	0.0071891	0.02533	False
LmxM.24.1880.1_29_0.177706552706553_494-513_1	LmxM.24.1880.1	211.97	0	211.97	0	-7.7345	22466	73801	2.688	0.0035946	0.99641	0.0071891	0.02533	False
LmxM.21.1750.1_43_0.0328151986183074_41-22_0	LmxM.21.1750.1	211.35	0	211.35	0	-7.7303	22334	73371	2.687	0.0036051	0.99639	0.0072103	0.02533	False
LmxM.22.0590.1_43_0.298850574712644_437-456_1	LmxM.22.0590.1	211.35	0	211.35	0	-7.7303	22334	73371	2.687	0.0036051	0.99639	0.0072103	0.02533	False
LmxM.16.0810.1_14_0.299557032115172_537-556_1	LmxM.16.0810.1	211.35	0	211.35	0	-7.7303	22334	73371	2.687	0.0036051	0.99639	0.0072103	0.02533	False
LmxM.06.1270.1_29_0.0938189845474614_81-100_1	LmxM.06.1270.1	211.35	0	211.35	0	-7.7303	22334	73371	2.687	0.0036051	0.99639	0.0072103	0.02533	False
LmxM.25.1980.1_14_0.381760579316587_1683-1702_1	LmxM.25.1980.1	211.35	2.5869	211.35	2.5869	-5.8876	21791	73371	2.687	0.0036051	0.99639	0.0072103	0.02533	False
LmxM.21.0130.1_29_0.354400472533963_1808-1789_0	LmxM.21.0130.1	211.35	0	211.35	0	-7.7303	22334	73371	2.687	0.0036051	0.99639	0.0072103	0.02533	False
LmxM.24.1730.1_29_0.481873822975518_2041-2060_1	LmxM.24.1730.1	211.35	0	211.35	0	-7.7303	22334	73371	2.687	0.0036051	0.99639	0.0072103	0.02533	False
LmxM.22.0960.1_38_0.186546840958606_678-697_1	LmxM.22.0960.1	211.35	0	211.35	0	-7.7303	22334	73371	2.687	0.0036051	0.99639	0.0072103	0.02533	False
LmxM.33.0950.1_19_0.186252771618625_510-491_0	LmxM.33.0950.1	211.35	0	211.35	0	-7.7303	22334	73371	2.687	0.0036051	0.99639	0.0072103	0.02533	False
LmxM.21.1220.1_19_0.0833333333333333_339-358_1	LmxM.21.1220.1	211.35	0	211.35	0	-7.7303	22334	73371	2.687	0.0036051	0.99639	0.0072103	0.02533	False
LmxM.31.2300.1_0_0.0403817914831131_50-69_1	LmxM.31.2300.1	211.35	0	211.35	0	-7.7303	22334	73371	2.687	0.0036051	0.99639	0.0072103	0.02533	False
LmxM.12.0110.1_0_0.17977067977068_432-451_1	LmxM.12.0110.1	211.35	0	211.35	0	-7.7303	22334	73371	2.687	0.0036051	0.99639	0.0072103	0.02533	False
LmxM.08.0540.1_49_0.107648725212465_123-104_0	LmxM.08.0540.1	211.35	0	211.35	0	-7.7303	22334	73371	2.687	0.0036051	0.99639	0.0072103	0.02533	False
LmxM.34.2750.1_14_0.377519379844961_480-499_1	LmxM.34.2750.1	211.35	0	211.35	0	-7.7303	22334	73371	2.687	0.0036051	0.99639	0.0072103	0.02533	False
LmxM.18.1210.1_52_0.364468864468864_790-809_1	LmxM.18.1210.1-LmxM.18.1220.1	211.35	0	211.35	0	-7.7303	22334	73371	2.687	0.0036051	0.99639	0.0072103	0.02533	False
LmxM.08_29.1490.1_29_0.240335225736686_879-898_1	LmxM.08_29.1490.1	211.35	0	211.35	0	-7.7303	22334	73371	2.687	0.0036051	0.99639	0.0072103	0.02533	False
LmxM.34.3460.1_14_0.312556458897922_343-362_1	LmxM.34.3460.1	211.35	0	211.35	0	-7.7303	22334	73371	2.687	0.0036051	0.99639	0.0072103	0.02533	False
LmxM.07.1090.1_38_0.170653907496013_210-229_1	LmxM.07.1090.1	211.35	0	211.35	0	-7.7303	22334	73371	2.687	0.0036051	0.99639	0.0072103	0.02533	False
LmxM.29.1410.1_19_0.117241379310345_58-39_0	LmxM.29.1410.1	211.35	0	211.35	0	-7.7303	22334	73371	2.687	0.0036051	0.99639	0.0072103	0.02533	False
LmxM.30.1620.1_57_0.240740740740741_120-139_1	LmxM.30.1620.1	211.35	0	211.35	0	-7.7303	22334	73371	2.687	0.0036051	0.99639	0.0072103	0.02533	False
Non-targeting-880	Non-target-108	211.35	0	211.35	0	-7.7303	22334	73371	2.687	0.0036051	0.99639	0.0072103	0.02533	False
LmxM.03.0280.1_29_0.148542999289268_411-430_1	LmxM.03.0280.1	211.35	2.5869	211.35	2.5869	-5.8876	21791	73371	2.687	0.0036051	0.99639	0.0072103	0.02533	False
LmxM.15.0440a.1_33_0.308817714511665_774-793_1	LmxM.15.0440a.1-LmxM.15.0440b.1	211.35	0	211.35	0	-7.7303	22334	73371	2.687	0.0036051	0.99639	0.0072103	0.02533	False
LmxM.36.1810.1_43_0.157969471068513_436-455_1	LmxM.36.1810.1	211.35	0	211.35	0	-7.7303	22334	73371	2.687	0.0036051	0.99639	0.0072103	0.02533	False
LmxM.36.0810.1_86_0.481159420289855_655-674_1	LmxM.36.0810.1	211.35	0	211.35	0	-7.7303	22334	73371	2.687	0.0036051	0.99639	0.0072103	0.02533	False
LmxM.28.0310.1_38_0.186582809224319_173-192_1	LmxM.28.0310.1	211.35	0	211.35	0	-7.7303	22334	73371	2.687	0.0036051	0.99639	0.0072103	0.02533	False
LmxM.31.2580.1_38_0.0200913242009132_19-38_1	LmxM.31.2580.1	211.35	0	211.35	0	-7.7303	22334	73371	2.687	0.0036051	0.99639	0.0072103	0.02533	False
LmxM.32.2690.1_0_0.0729559748427673_55-74_1	LmxM.32.2690.1	211.35	0	211.35	0	-7.7303	22334	73371	2.687	0.0036051	0.99639	0.0072103	0.02533	False
LmxM.22.0920.1_43_0.324063344920819_842-823_0	LmxM.22.0920.1	211.35	0	211.35	0	-7.7303	22334	73371	2.687	0.0036051	0.99639	0.0072103	0.02533	False
LmxM.02.0060.1_48_0.48062015503876_307-326_1	LmxM.02.0060.1	211.35	0	211.35	0	-7.7303	22334	73371	2.687	0.0036051	0.99639	0.0072103	0.02533	False
LmxM.27.0340.1_38_0.0115864527629234_45197_1	LmxM.27.0340.1	211.35	0	211.35	0	-7.7303	22334	73371	2.687	0.0036051	0.99639	0.0072103	0.02533	False
LmxM.24.0900.1_29_0.0167046317388003_69-50_0	LmxM.24.0900.1	211.35	0	211.35	0	-7.7303	22334	73371	2.687	0.0036051	0.99639	0.0072103	0.02533	False
LmxM.26.1340.1_43_0.368198626518753_693-712_1	LmxM.26.1340.1	211.35	0	211.35	0	-7.7303	22334	73371	2.687	0.0036051	0.99639	0.0072103	0.02533	False
LmxM.22.0170.1_52_0.381756756756757_1362-1343_0	LmxM.22.0170.1	211.35	0	211.35	0	-7.7303	22334	73371	2.687	0.0036051	0.99639	0.0072103	0.02533	False
LmxM.36.0740.1_0_0.161429451632779_259-278_1	LmxM.36.0740.1	211.35	0	211.35	0	-7.7303	22334	73371	2.687	0.0036051	0.99639	0.0072103	0.02533	False
LmxM.18.1650.1_29_0.0694205393000574_118-137_1	LmxM.18.1650.1	211.35	0	211.35	0	-7.7303	22334	73371	2.687	0.0036051	0.99639	0.0072103	0.02533	False
LmxM.32.1000.1_19_0.159491193737769_496-477_0	LmxM.32.1000.1	210.73	0	210.73	0	-7.7261	22204	72943	2.686	0.0036158	0.99638	0.0072316	0.02533	False
LmxM.22.1620.1_14_0.350119047619048_2934-2953_1	LmxM.22.1620.1	210.73	0	210.73	0	-7.7261	22204	72943	2.686	0.0036158	0.99638	0.0072316	0.02533	False
LmxM.21.1560.1_11_0.0404411764705882_71-52_0	LmxM.21.1560.1	210.73	0	210.73	0	-7.7261	22204	72943	2.686	0.0036158	0.99638	0.0072316	0.02533	False
LmxM.06.1250.1_14_0.0725244072524407_41-60_1	LmxM.06.1250.1	210.73	0	210.73	0	-7.7261	22204	72943	2.686	0.0036158	0.99638	0.0072316	0.02533	False
LmxM.11.0650.1_14_0.0129802699896158_15-34_1	LmxM.11.0650.1	210.73	0	210.73	0	-7.7261	22204	72943	2.686	0.0036158	0.99638	0.0072316	0.02533	False
LmxM.23.0470.1_29_0.0322886989553656_27-46_1	LmxM.23.0470.1	210.73	2.5869	210.73	2.5869	-5.8833	21662	72943	2.686	0.0036158	0.99638	0.0072316	0.02533	False
LmxM.11.0170.1_29_0.317548746518106_694-675_0	LmxM.11.0170.1	210.73	0	210.73	0	-7.7261	22204	72943	2.686	0.0036158	0.99638	0.0072316	0.02533	False
LmxM.10.0860.1_57_0.296108291032149_172-191_1	LmxM.10.0860.1	210.73	0	210.73	0	-7.7261	22204	72943	2.686	0.0036158	0.99638	0.0072316	0.02533	False
LmxM.05.0680.1_33_0.368876080691643_387-368_0	LmxM.05.0680.1	210.73	0	210.73	0	-7.7261	22204	72943	2.686	0.0036158	0.99638	0.0072316	0.02533	False
Non-targeting-82	Non-target-152	210.73	0	210.73	0	-7.7261	22204	72943	2.686	0.0036158	0.99638	0.0072316	0.02533	False
LmxM.27.1350.1_71_0.409313725490196_324-343_1	LmxM.27.1350.1	210.73	0	210.73	0	-7.7261	22204	72943	2.686	0.0036158	0.99638	0.0072316	0.02533	False
LmxM.36.4920.1_43_0.0932958274730427_189-208_1	LmxM.36.4920.1	210.73	0	210.73	0	-7.7261	22204	72943	2.686	0.0036158	0.99638	0.0072316	0.02533	False
LmxM.11.0290.1_43_0.0800278357689631_108-127_1	LmxM.11.0290.1	210.73	2.5869	210.73	2.5869	-5.8833	21662	72943	2.686	0.0036158	0.99638	0.0072316	0.02533	False
LmxM.09.1510.1_0_0.038403451995685_174-193_1	LmxM.09.1510.1	210.73	0	210.73	0	-7.7261	22204	72943	2.686	0.0036158	0.99638	0.0072316	0.02533	False
LmxM.16.1550.1_29_0.495415318230852_1831-1850_1	LmxM.16.1550.1	210.73	0	210.73	0	-7.7261	22204	72943	2.686	0.0036158	0.99638	0.0072316	0.02533	False
LmxM.36.0100.1_57_0.444086021505376_822-841_1	LmxM.36.0100.1	210.73	0	210.73	0	-7.7261	22204	72943	2.686	0.0036158	0.99638	0.0072316	0.02533	False
LmxM.34.0960.1_38_0.103433835845896_244-263_1	LmxM.34.0960.1	210.73	0	210.73	0	-7.7261	22204	72943	2.686	0.0036158	0.99638	0.0072316	0.02533	False
LmxM.30.2430.1_29_0.116312056737589_79-98_1	LmxM.30.2430.1	210.73	0	210.73	0	-7.7261	22204	72943	2.686	0.0036158	0.99638	0.0072316	0.02533	False
LmxM.36.0710.1_38_0.0935897435897436_70-89_1	LmxM.36.0710.1	210.73	2.5869	210.73	2.5869	-5.8833	21662	72943	2.686	0.0036158	0.99638	0.0072316	0.02533	False
LmxM.08_29.1170.1_67_0.234432234432234_246-265_1	LmxM.08_29.1170.1	210.73	0	210.73	0	-7.7261	22204	72943	2.686	0.0036158	0.99638	0.0072316	0.02533	False
LmxM.16.0290.1_74_0.450131233595801_336-355_1	LmxM.16.0290.1	210.73	0	210.73	0	-7.7261	22204	72943	2.686	0.0036158	0.99638	0.0072316	0.02533	False
LmxM.26.1800.1_33_0.287719298245614_249-230_0	LmxM.26.1800.1	210.73	2.5869	210.73	2.5869	-5.8833	21662	72943	2.686	0.0036158	0.99638	0.0072316	0.02533	False
LmxM.14.1300.1_19_0.0228758169934641_44-63_1	LmxM.14.1300.1	210.73	0	210.73	0	-7.7261	22204	72943	2.686	0.0036158	0.99638	0.0072316	0.02533	False
LmxM.18.0830.1_0_0.127606928243195_357-376_1	LmxM.18.0830.1	210.73	0	210.73	0	-7.7261	22204	72943	2.686	0.0036158	0.99638	0.0072316	0.02533	False
LmxM.15.0440a.1_52_0.216291024120206_543-562_1	LmxM.15.0440a.1-LmxM.15.0440b.1	210.73	0	210.73	0	-7.7261	22204	72943	2.686	0.0036158	0.99638	0.0072316	0.02533	False
LmxM.02.0620.1_29_0.195739781232009_335-354_1	LmxM.02.0620.1	210.73	0	210.73	0	-7.7261	22204	72943	2.686	0.0036158	0.99638	0.0072316	0.02533	False
Non-targeting-295	Non-target-133	210.73	0	210.73	0	-7.7261	22204	72943	2.686	0.0036158	0.99638	0.0072316	0.02533	False
LmxM.27.1900.1_43_0.0559796437659033_45260_1	LmxM.27.1900.1	210.73	0	210.73	0	-7.7261	22204	72943	2.686	0.0036158	0.99638	0.0072316	0.02533	False
LmxM.28.0170.1_29_0.18003144654088_225-244_1	LmxM.28.0170.1	210.73	0	210.73	0	-7.7261	22204	72943	2.686	0.0036158	0.99638	0.0072316	0.02533	False
LmxM.18.0750.1_29_0.0595457335788828_90-109_1	LmxM.18.0750.1	210.73	0	210.73	0	-7.7261	22204	72943	2.686	0.0036158	0.99638	0.0072316	0.02533	False
Non-targeting-228	Non-target-12	210.73	0	210.73	0	-7.7261	22204	72943	2.686	0.0036158	0.99638	0.0072316	0.02533	False
LmxM.03.0720.1_33_0.258771929824561_712-693_0	LmxM.03.0720.1	210.73	0	210.73	0	-7.7261	22204	72943	2.686	0.0036158	0.99638	0.0072316	0.02533	False
LmxM.36.0490.1_38_0.0267430754536772_22-41_1	LmxM.36.0490.1	210.73	2.5869	210.73	2.5869	-5.8833	21662	72943	2.686	0.0036158	0.99638	0.0072316	0.02533	False
LmxM.08_29.0220.1_0_0.174032202809181_505-524_1	LmxM.08_29.0220.1	210.73	0	210.73	0	-7.7261	22204	72943	2.686	0.0036158	0.99638	0.0072316	0.02533	False
LmxM.06.0930.1_29_0.15093479252166_327-346_1	LmxM.06.0930.1	210.73	0	210.73	0	-7.7261	22204	72943	2.686	0.0036158	0.99638	0.0072316	0.02533	False
LmxM.24.0660.1_49_0.349476439790576_805-786_0	LmxM.24.0660.1	210.73	0	210.73	0	-7.7261	22204	72943	2.686	0.0036158	0.99638	0.0072316	0.02533	False
LmxM.13.1320.1_14_0.373390557939914_529-510_0	LmxM.13.1320.1	210.73	0	210.73	0	-7.7261	22204	72943	2.686	0.0036158	0.99638	0.0072316	0.02533	False
LmxM.10.0530.1_14_0.124747911264765_423-442_1	LmxM.10.0530.1	210.73	0	210.73	0	-7.7261	22204	72943	2.686	0.0036158	0.99638	0.0072316	0.02533	False
LmxM.23.1620.1_38_0.186514410005438_339-358_1	LmxM.23.1620.1	210.73	0	210.73	0	-7.7261	22204	72943	2.686	0.0036158	0.99638	0.0072316	0.02533	False
LmxM.29.2730.1_60_0.0525917517972002_129-148_1	LmxM.29.2730.1	210.73	0	210.73	0	-7.7261	22204	72943	2.686	0.0036158	0.99638	0.0072316	0.02533	False
LmxM.24.0310.1_0_0.132291666666667_123-142_1	LmxM.24.0310.1	210.73	0	210.73	0	-7.7261	22204	72943	2.686	0.0036158	0.99638	0.0072316	0.02533	False
LmxM.15.0100.1_33_0.221238938053097_380-361_0	LmxM.15.0100.1	210.73	0	210.73	0	-7.7261	22204	72943	2.686	0.0036158	0.99638	0.0072316	0.02533	False
LmxM.32.2900.1_14_0.223851417399804_1596-1615_1	LmxM.32.2900.1	210.73	0	210.73	0	-7.7261	22204	72943	2.686	0.0036158	0.99638	0.0072316	0.02533	False
LmxM.17.0270.1_43_0.330864197530864_264-283_1	LmxM.17.0270.1	210.73	0	210.73	0	-7.7261	22204	72943	2.686	0.0036158	0.99638	0.0072316	0.02533	False
LmxM.11.0920.1_57_0.372926698769395_688-707_1	LmxM.11.0920.1	210.11	0	210.11	0	-7.7219	22073	72516	2.685	0.0036265	0.99637	0.007253	0.02533	False
LmxM.11.1240.1_57_0.438353636028055_2378-2359_0	LmxM.11.1240.1-LmxM.11.1270.1-LmxM.11.1290.1	210.11	0	210.11	0	-7.7219	22073	72516	2.685	0.0036265	0.99637	0.007253	0.02533	False
LmxM.14.0560.1_43_0.346938775510204_517-498_0	LmxM.14.0560.1	210.11	0	210.11	0	-7.7219	22073	72516	2.685	0.0036265	0.99637	0.007253	0.02533	False
LmxM.09.0450.1_0_0.142602495543672_396-415_1	LmxM.09.0450.1	210.11	0	210.11	0	-7.7219	22073	72516	2.685	0.0036265	0.99637	0.007253	0.02533	False
LmxM.15.0970.1_29_0.0706566916043225_81-100_1	LmxM.15.0970.1	210.11	0	210.11	0	-7.7219	22073	72516	2.685	0.0036265	0.99637	0.007253	0.02533	False
LmxM.22.0860.1_57_0.252272169000246_1023-1042_1	LmxM.22.0860.1-LmxM.24.0440.1-LmxM.24.0450.1	210.11	0	210.11	0	-7.7219	22073	72516	2.685	0.0036265	0.99637	0.007253	0.02533	False
LmxM.26.0730.1_14_0.306005563737523_1866-1885_1	LmxM.26.0730.1	210.11	0	210.11	0	-7.7219	22073	72516	2.685	0.0036265	0.99637	0.007253	0.02533	False
LmxM.22.1170.1_52_0.0655430711610487_164-183_1	LmxM.22.1170.1	210.11	0	210.11	0	-7.7219	22073	72516	2.685	0.0036265	0.99637	0.007253	0.02533	False
LmxM.02.0600.1_43_0.342812006319115_210-229_1	LmxM.02.0600.1	210.11	0	210.11	0	-7.7219	22073	72516	2.685	0.0036265	0.99637	0.007253	0.02533	False
LmxM.15.0250.1_0_0.0332988267770876_186-205_1	LmxM.15.0250.1	210.11	0	210.11	0	-7.7219	22073	72516	2.685	0.0036265	0.99637	0.007253	0.02533	False
LmxM.28.2030.1_38_0.18007662835249_91-110_1	LmxM.28.2030.1	210.11	0	210.11	0	-7.7219	22073	72516	2.685	0.0036265	0.99637	0.007253	0.02533	False
LmxM.29.3560.1_52_0.143149284253579_60-79_1	LmxM.29.3560.1	210.11	0	210.11	0	-7.7219	22073	72516	2.685	0.0036265	0.99637	0.007253	0.02533	False
LmxM.05.0370.1_52_0.263211382113821_253-272_1	LmxM.05.0370.1	210.11	0	210.11	0	-7.7219	22073	72516	2.685	0.0036265	0.99637	0.007253	0.02533	False
LmxM.31.0330.1_29_0.494187275417459_2335-2354_1	LmxM.31.0330.1	210.11	0	210.11	0	-7.7219	22073	72516	2.685	0.0036265	0.99637	0.007253	0.02533	False
LmxM.02.0080.1_43_0.20374081496326_606-625_1	LmxM.02.0080.1	210.11	0	210.11	0	-7.7219	22073	72516	2.685	0.0036265	0.99637	0.007253	0.02533	False
LmxM.08_29.0460.1_0_0.0339147286821705_63-82_1	LmxM.08_29.0460.1	210.11	2.5869	210.11	2.5869	-5.8791	21533	72516	2.685	0.0036265	0.99637	0.007253	0.02533	False
LmxM.18.0070.1_0_0.0924137931034483_206-187_0	LmxM.18.0070.1	210.11	0	210.11	0	-7.7219	22073	72516	2.685	0.0036265	0.99637	0.007253	0.02533	False
LmxM.08.0410.1_38_0.129339039467427_539-558_1	LmxM.08.0410.1	210.11	0	210.11	0	-7.7219	22073	72516	2.685	0.0036265	0.99637	0.007253	0.02533	False
LmxM.33.0760.1_29_0.02689313517339_41-22_0	LmxM.33.0760.1	210.11	0	210.11	0	-7.7219	22073	72516	2.685	0.0036265	0.99637	0.007253	0.02533	False
LmxM.28.2000.1_14_0.250669728281669_650-669_1	LmxM.28.2000.1	210.11	0	210.11	0	-7.7219	22073	72516	2.685	0.0036265	0.99637	0.007253	0.02533	False
LmxM.04.0800.1_14_0.305010893246187_276-295_1	LmxM.04.0800.1	210.11	0	210.11	0	-7.7219	22073	72516	2.685	0.0036265	0.99637	0.007253	0.02533	False
LmxM.14.0820.1_38_0.176231884057971_301-320_1	LmxM.14.0820.1	210.11	0	210.11	0	-7.7219	22073	72516	2.685	0.0036265	0.99637	0.007253	0.02533	False
LmxM.34.4830.1_19_0.0290598290598291_30-49_1	LmxM.34.4830.1	210.11	0	210.11	0	-7.7219	22073	72516	2.685	0.0036265	0.99637	0.007253	0.02533	False
LmxM.27.1270.1_43_0.221064814814815_379-398_1	LmxM.27.1270.1	210.11	0	210.11	0	-7.7219	22073	72516	2.685	0.0036265	0.99637	0.007253	0.02533	False
LmxM.14.0250.1_14_0.0308285163776493_45102_1	LmxM.14.0250.1	210.11	2.5869	210.11	2.5869	-5.8791	21533	72516	2.685	0.0036265	0.99637	0.007253	0.02533	False
LmxM.14.0380.1_43_0.224601867105986_402-421_1	LmxM.14.0380.1	210.11	0	210.11	0	-7.7219	22073	72516	2.685	0.0036265	0.99637	0.007253	0.02533	False
LmxM.36.5810.1_62_0.401785714285714_549-530_0	LmxM.36.5810.1	210.11	0	210.11	0	-7.7219	22073	72516	2.685	0.0036265	0.99637	0.007253	0.02533	False
LmxM.34.3170.1_29_0.0385777777777778_210-229_1	LmxM.34.3170.1	210.11	0	210.11	0	-7.7219	22073	72516	2.685	0.0036265	0.99637	0.007253	0.02533	False
LmxM.24.0650.1_43_0.199174406604747_590-571_0	LmxM.24.0650.1	210.11	0	210.11	0	-7.7219	22073	72516	2.685	0.0036265	0.99637	0.007253	0.02533	False
LmxM.36.3950.1_14_0.0371845949535193_20-39_1	LmxM.36.3950.1	210.11	0	210.11	0	-7.7219	22073	72516	2.685	0.0036265	0.99637	0.007253	0.02533	False
LmxM.36.4640.1_14_0.229237770193402_396-415_1	LmxM.36.4640.1	210.11	0	210.11	0	-7.7219	22073	72516	2.685	0.0036265	0.99637	0.007253	0.02533	False
LmxM.24.0010.1_57_0.195427728613569_255-274_1	LmxM.24.0010.1	210.11	0	210.11	0	-7.7219	22073	72516	2.685	0.0036265	0.99637	0.007253	0.02533	False
LmxM.29.3640.1_43_0.448441247002398_738-757_1	LmxM.29.3640.1	210.11	0	210.11	0	-7.7219	22073	72516	2.685	0.0036265	0.99637	0.007253	0.02533	False
LmxM.34.0500.1_81_0.422697368421053_1553-1534_0	LmxM.34.0500.1-LmxM.34.0500a.1	210.11	2.5869	210.11	2.5869	-5.8791	21533	72516	2.685	0.0036265	0.99637	0.007253	0.02533	False
LmxM.08_29.1690.1_29_0.137844611528822_170-151_0	LmxM.08_29.1690.1	630.33	7.7607	630.33	7.7607	-6.1712	1.938e+05	6.4821e+05	2.6849	0.0036278	0.99637	0.0072555	0.02533	False
LmxM.32.1940.1_29_0.128712871287129_397-378_0	LmxM.32.1940.1	209.49	0	209.49	0	-7.7176	21943	72091	2.684	0.0036373	0.99636	0.0072745	0.02533	False
LmxM.34.4710.1_52_0.0280847145488029_51-70_1	LmxM.34.4710.1	209.49	0	209.49	0	-7.7176	21943	72091	2.684	0.0036373	0.99636	0.0072745	0.02533	False
LmxM.16.0750.1_38_0.0841694537346711_148-167_1	LmxM.16.0750.1	209.49	0	209.49	0	-7.7176	21943	72091	2.684	0.0036373	0.99636	0.0072745	0.02533	False
LmxM.11.1310.1_33_0.325889164598842_391-410_1	LmxM.11.1310.1	209.49	0	209.49	0	-7.7176	21943	72091	2.684	0.0036373	0.99636	0.0072745	0.02533	False
LmxM.27.2020.1_29_0.0128205128205128_16-35_1	LmxM.27.2020.1	209.49	0	209.49	0	-7.7176	21943	72091	2.684	0.0036373	0.99636	0.0072745	0.02533	False
LmxM.09.1400.1_33_0.381040892193309_620-601_0	LmxM.09.1400.1	209.49	0	209.49	0	-7.7176	21943	72091	2.684	0.0036373	0.99636	0.0072745	0.02533	False
LmxM.36.2570.1_14_0.197292069632495_317-298_0	LmxM.36.2570.1	209.49	0	209.49	0	-7.7176	21943	72091	2.684	0.0036373	0.99636	0.0072745	0.02533	False
LmxM.21.1560.1_11_0.0404411764705882_69-50_0	LmxM.21.1560.1	209.49	0	209.49	0	-7.7176	21943	72091	2.684	0.0036373	0.99636	0.0072745	0.02533	False
LmxM.29.0980.1_46_0.0600144613159798_86-67_0	LmxM.29.0980.1	209.49	0	209.49	0	-7.7176	21943	72091	2.684	0.0036373	0.99636	0.0072745	0.02533	False
LmxM.20.0343.1_57_0.36_143-124_0	LmxM.20.0343.1	209.49	0	209.49	0	-7.7176	21943	72091	2.684	0.0036373	0.99636	0.0072745	0.02533	False
LmxM.10.1010.1_71_0.313840155945419_311-330_1	LmxM.10.1010.1	209.49	0	209.49	0	-7.7176	21943	72091	2.684	0.0036373	0.99636	0.0072745	0.02533	False
LmxM.06.1250.1_0_0.114365411436541_75-94_1	LmxM.06.1250.1	209.49	0	209.49	0	-7.7176	21943	72091	2.684	0.0036373	0.99636	0.0072745	0.02533	False
LmxM.36.3430.1_14_0.329135180520571_780-799_1	LmxM.36.3430.1	209.49	0	209.49	0	-7.7176	21943	72091	2.684	0.0036373	0.99636	0.0072745	0.02533	False
LmxM.30.1530.1_29_0.460458240946046_3112-3131_1	LmxM.30.1530.1	209.49	2.5869	209.49	2.5869	-5.8749	21405	72091	2.684	0.0036373	0.99636	0.0072745	0.02533	False
LmxM.34.4440.1_19_0.0308641975308642_45007_1	LmxM.34.4440.1	209.49	0	209.49	0	-7.7176	21943	72091	2.684	0.0036373	0.99636	0.0072745	0.02533	False
LmxM.05.0390.1_38_0.162579473206176_355-374_1	LmxM.05.0390.1	209.49	0	209.49	0	-7.7176	21943	72091	2.684	0.0036373	0.99636	0.0072745	0.02533	False
LmxM.16.0900.1_29_0.0104606718970026_48-67_1	LmxM.16.0900.1	209.49	2.5869	209.49	2.5869	-5.8749	21405	72091	2.684	0.0036373	0.99636	0.0072745	0.02533	False
LmxM.14.0340.1_43_0.0194115862905672_61-80_1	LmxM.14.0340.1	209.49	0	209.49	0	-7.7176	21943	72091	2.684	0.0036373	0.99636	0.0072745	0.02533	False
LmxM.28.1820.1_43_0.0484330484330484_71-52_0	LmxM.28.1820.1	209.49	2.5869	209.49	2.5869	-5.8749	21405	72091	2.684	0.0036373	0.99636	0.0072745	0.02533	False
LmxM.24.1730.1_19_0.102636534839925_433-452_1	LmxM.24.1730.1	209.49	0	209.49	0	-7.7176	21943	72091	2.684	0.0036373	0.99636	0.0072745	0.02533	False
LmxM.33.2790.1_43_0.0238491403216861_34-53_1	LmxM.33.2790.1	209.49	2.5869	209.49	2.5869	-5.8749	21405	72091	2.684	0.0036373	0.99636	0.0072745	0.02533	False
LmxM.10.0460.1_43_0.354166666666667_691-710_1	LmxM.10.0460.1-LmxM.10.0465a.1	209.49	0	209.49	0	-7.7176	21943	72091	2.684	0.0036373	0.99636	0.0072745	0.02533	False
LmxM.30.3110.1_33_0.232979142070051_585-604_1	LmxM.30.3110.1	209.49	0	209.49	0	-7.7176	21943	72091	2.684	0.0036373	0.99636	0.0072745	0.02533	False
LmxM.30.0770.1_29_0.450113378684807_393-412_1	LmxM.30.0770.1-LmxM.30.0850.1	209.49	0	209.49	0	-7.7176	21943	72091	2.684	0.0036373	0.99636	0.0072745	0.02533	False
Non-targeting-882	Non-target-29	209.49	0	209.49	0	-7.7176	21943	72091	2.684	0.0036373	0.99636	0.0072745	0.02533	False
LmxM.34.2320.1_43_0.154962962962963_513-532_1	LmxM.34.2320.1	209.49	0	209.49	0	-7.7176	21943	72091	2.684	0.0036373	0.99636	0.0072745	0.02533	False
LmxM.36.5490.1_43_0.237612612612613_207-226_1	LmxM.36.5490.1	209.49	0	209.49	0	-7.7176	21943	72091	2.684	0.0036373	0.99636	0.0072745	0.02533	False
LmxM.32.2900.1_29_0.034492389331099_242-261_1	LmxM.32.2900.1	209.49	0	209.49	0	-7.7176	21943	72091	2.684	0.0036373	0.99636	0.0072745	0.02533	False
LmxM.36.5020.1_43_0.36327817178881_916-935_1	LmxM.36.5020.1	209.49	0	209.49	0	-7.7176	21943	72091	2.684	0.0036373	0.99636	0.0072745	0.02533	False
LmxM.15.0430.1_67_0.423371647509579_439-458_1	LmxM.15.0430.1	209.49	0	209.49	0	-7.7176	21943	72091	2.684	0.0036373	0.99636	0.0072745	0.02533	False
LmxM.36.5330.1_0_0.0402352212937171_126-145_1	LmxM.36.5330.1	209.49	0	209.49	0	-7.7176	21943	72091	2.684	0.0036373	0.99636	0.0072745	0.02533	False
LmxM.31.2160.1_19_0.055895865237366_224-205_0	LmxM.31.2160.1	209.49	2.5869	209.49	2.5869	-5.8749	21405	72091	2.684	0.0036373	0.99636	0.0072745	0.02533	False
LmxM.34.1860.1_29_0.186342592592593_316-335_1	LmxM.34.1860.1	209.49	0	209.49	0	-7.7176	21943	72091	2.684	0.0036373	0.99636	0.0072745	0.02533	False
LmxM.03.0200.1_43_0.148423005565863_249-230_0	LmxM.03.0200.1	209.49	0	209.49	0	-7.7176	21943	72091	2.684	0.0036373	0.99636	0.0072745	0.02533	False
LmxM.28.0760.1_29_0.467209407507915_1029-1048_1	LmxM.28.0760.1	209.49	0	209.49	0	-7.7176	21943	72091	2.684	0.0036373	0.99636	0.0072745	0.02533	False
LmxM.11.0500.1_43_0.466165413533835_196-177_0	LmxM.11.0500.1	209.49	0	209.49	0	-7.7176	21943	72091	2.684	0.0036373	0.99636	0.0072745	0.02533	False
LmxM.16.0870.1_19_0.114355231143552_228-247_1	LmxM.16.0870.1	208.87	0	208.87	0	-7.7134	21813	71666	2.683	0.0036481	0.99635	0.0072962	0.02533	False
LmxM.10.1290.1_71_0.491452991452991_450-469_1	LmxM.10.1290.1	208.87	0	208.87	0	-7.7134	21813	71666	2.683	0.0036481	0.99635	0.0072962	0.02533	False
LmxM.12.0850.1_0_0.196004993757803_154-173_1	LmxM.12.0850.1-LmxM.12.0860.1-LmxM.12.0910.1	208.87	0	208.87	0	-7.7134	21813	71666	2.683	0.0036481	0.99635	0.0072962	0.02533	False
LmxM.32.3160.1_48_0.453061224489796_669-650_0	LmxM.32.3160.1	208.87	0	208.87	0	-7.7134	21813	71666	2.683	0.0036481	0.99635	0.0072962	0.02533	False
LmxM.29.0290.1_43_0.139509417433202_627-646_1	LmxM.29.0290.1	208.87	0	208.87	0	-7.7134	21813	71666	2.683	0.0036481	0.99635	0.0072962	0.02533	False
LmxM.28.2350.1_52_0.375757575757576_303-322_1	LmxM.28.2350.1	208.87	2.5869	208.87	2.5869	-5.8706	21276	71666	2.683	0.0036481	0.99635	0.0072962	0.02533	False
LmxM.28.2900.1_38_0.115288220551378_180-199_1	LmxM.28.2900.1	208.87	0	208.87	0	-7.7134	21813	71666	2.683	0.0036481	0.99635	0.0072962	0.02533	False
LmxM.29.3550.1_43_0.143790849673203_214-233_1	LmxM.29.3550.1	208.87	0	208.87	0	-7.7134	21813	71666	2.683	0.0036481	0.99635	0.0072962	0.02533	False
LmxM.36.2240.1_19_0.157874617737003_1242-1223_0	LmxM.36.2240.1	208.87	0	208.87	0	-7.7134	21813	71666	2.683	0.0036481	0.99635	0.0072962	0.02533	False
LmxM.36.4810.1_29_0.399044205495818_324-343_1	LmxM.36.4810.1	208.87	0	208.87	0	-7.7134	21813	71666	2.683	0.0036481	0.99635	0.0072962	0.02533	False
LmxM.34.2200.1_14_0.368484848484848_298-317_1	LmxM.34.2200.1	208.87	0	208.87	0	-7.7134	21813	71666	2.683	0.0036481	0.99635	0.0072962	0.02533	False
LmxM.29.2450.1_67_0.241345202769535_233-252_1	LmxM.29.2450.1	208.87	0	208.87	0	-7.7134	21813	71666	2.683	0.0036481	0.99635	0.0072962	0.02533	False
LmxM.29.0800.1_52_0.280495759947815_423-442_1	LmxM.29.0800.1	208.87	0	208.87	0	-7.7134	21813	71666	2.683	0.0036481	0.99635	0.0072962	0.02533	False
LmxM.17.0770.1_29_0.091358024691358_117-98_0	LmxM.17.0770.1	208.87	0	208.87	0	-7.7134	21813	71666	2.683	0.0036481	0.99635	0.0072962	0.02533	False
LmxM.11.0670.1_86_0.461672473867596_806-787_0	LmxM.11.0670.1	208.87	0	208.87	0	-7.7134	21813	71666	2.683	0.0036481	0.99635	0.0072962	0.02533	False
LmxM.05.0870.1_29_0.154179673950746_885-904_1	LmxM.05.0870.1	208.87	0	208.87	0	-7.7134	21813	71666	2.683	0.0036481	0.99635	0.0072962	0.02533	False
LmxM.15.0400.1_33_0.20734126984127_411-430_1	LmxM.15.0400.1	208.87	0	208.87	0	-7.7134	21813	71666	2.683	0.0036481	0.99635	0.0072962	0.02533	False
LmxM.34.4850.1_29_0.415670650730412_306-325_1	LmxM.34.4850.1	208.87	0	208.87	0	-7.7134	21813	71666	2.683	0.0036481	0.99635	0.0072962	0.02533	False
LmxM.07.0010.1_43_0.124426078971534_260-279_1	LmxM.07.0010.1	208.87	0	208.87	0	-7.7134	21813	71666	2.683	0.0036481	0.99635	0.0072962	0.02533	False
LmxM.23.1350.1_48_0.345661450924609_739-720_0	LmxM.23.1350.1	208.87	0	208.87	0	-7.7134	21813	71666	2.683	0.0036481	0.99635	0.0072962	0.02533	False
LmxM.32.1920.1_29_0.0736842105263158_48-29_0	LmxM.32.1920.1	208.87	0	208.87	0	-7.7134	21813	71666	2.683	0.0036481	0.99635	0.0072962	0.02533	False
LmxM.36.2950.1_43_0.266505636070853_325-344_1	LmxM.36.2950.1	208.87	0	208.87	0	-7.7134	21813	71666	2.683	0.0036481	0.99635	0.0072962	0.02533	False
LmxM.36.6580.1_43_0.0378006872852234_19-38_1	LmxM.36.6580.1	208.87	0	208.87	0	-7.7134	21813	71666	2.683	0.0036481	0.99635	0.0072962	0.02533	False
LmxM.27.1125.1_33_0.343059239610964_383-402_1	LmxM.27.1125.1	208.87	0	208.87	0	-7.7134	21813	71666	2.683	0.0036481	0.99635	0.0072962	0.02533	False
Non-targeting-485	Non-target-92	208.87	0	208.87	0	-7.7134	21813	71666	2.683	0.0036481	0.99635	0.0072962	0.02533	False
LmxM.24.0070.1_46_0.116666666666667_149-168_1	LmxM.24.0070.1	208.87	0	208.87	0	-7.7134	21813	71666	2.683	0.0036481	0.99635	0.0072962	0.02533	False
LmxM.09.1510.1_14_0.301618122977346_1402-1383_0	LmxM.09.1510.1	208.87	0	208.87	0	-7.7134	21813	71666	2.683	0.0036481	0.99635	0.0072962	0.02533	False
LmxM.22.1530.1_14_0.327891156462585_237-256_1	LmxM.22.1530.1	208.87	0	208.87	0	-7.7134	21813	71666	2.683	0.0036481	0.99635	0.0072962	0.02533	False
LmxM.11.0030.1_52_0.0627705627705628_50-69_1	LmxM.11.0030.1	208.87	0	208.87	0	-7.7134	21813	71666	2.683	0.0036481	0.99635	0.0072962	0.02533	False
LmxM.23.1445.1_29_0.133540372670807_133-114_0	LmxM.23.1445.1	208.87	2.5869	208.87	2.5869	-5.8706	21276	71666	2.683	0.0036481	0.99635	0.0072962	0.02533	False
LmxM.19.0730.1_43_0.231433506044905_264-283_1	LmxM.19.0730.1	208.87	0	208.87	0	-7.7134	21813	71666	2.683	0.0036481	0.99635	0.0072962	0.02533	False
LmxM.34.0330.1_38_0.071779744346116_69-88_1	LmxM.34.0330.1	208.87	0	208.87	0	-7.7134	21813	71666	2.683	0.0036481	0.99635	0.0072962	0.02533	False
LmxM.36.1390.1_29_0.155515908415106_520-539_1	LmxM.36.1390.1	208.87	0	208.87	0	-7.7134	21813	71666	2.683	0.0036481	0.99635	0.0072962	0.02533	False
LmxM.29.1270.1_14_0.24160756501182_504-523_1	LmxM.29.1270.1	208.87	0	208.87	0	-7.7134	21813	71666	2.683	0.0036481	0.99635	0.0072962	0.02533	False
LmxM.29.2430.1_43_0.0603070175438596_216-235_1	LmxM.29.2430.1	208.87	0	208.87	0	-7.7134	21813	71666	2.683	0.0036481	0.99635	0.0072962	0.02533	False
LmxM.08_29.2360.1_52_0.0954478707782673_120-139_1	LmxM.08_29.2360.1	208.87	0	208.87	0	-7.7134	21813	71666	2.683	0.0036481	0.99635	0.0072962	0.02533	False
LmxM.36.6440.1_57_0.431499460625674_393-412_1	LmxM.36.6440.1	208.87	0	208.87	0	-7.7134	21813	71666	2.683	0.0036481	0.99635	0.0072962	0.02533	False
LmxM.22.1670.1_0_0.0721799056945956_192-211_1	LmxM.22.1670.1	208.87	2.5869	208.87	2.5869	-5.8706	21276	71666	2.683	0.0036481	0.99635	0.0072962	0.02533	False
LmxM.24.1040.1_43_0.0723208415516108_212-231_1	LmxM.24.1040.1	208.87	0	208.87	0	-7.7134	21813	71666	2.683	0.0036481	0.99635	0.0072962	0.02533	False
LmxM.15.1010.1_14_0.285199738048461_864-883_1	LmxM.15.1010.1	208.87	0	208.87	0	-7.7134	21813	71666	2.683	0.0036481	0.99635	0.0072962	0.02533	False
LmxM.16.0690.1_81_0.47524154589372_778-797_1	LmxM.16.0690.1	208.87	0	208.87	0	-7.7134	21813	71666	2.683	0.0036481	0.99635	0.0072962	0.02533	False
LmxM.29.3030.1_38_0.150066401062417_222-241_1	LmxM.29.3030.1	208.87	0	208.87	0	-7.7134	21813	71666	2.683	0.0036481	0.99635	0.0072962	0.02533	False
LmxM.30.2570.1_33_0.340227817745803_1132-1151_1	LmxM.30.2570.1	208.25	0	208.25	0	-7.7091	21684	71243	2.682	0.003659	0.99634	0.0073179	0.02533	False
LmxM.34.2080.1_43_0.250679717237629_918-937_1	LmxM.34.2080.1	208.25	0	208.25	0	-7.7091	21684	71243	2.682	0.003659	0.99634	0.0073179	0.02533	False
LmxM.14.0590.1_19_0.144422952933591_676-657_0	LmxM.14.0590.1	208.25	0	208.25	0	-7.7091	21684	71243	2.682	0.003659	0.99634	0.0073179	0.02533	False
LmxM.36.2020.1_38_0.138154027042916_228-247_1	LmxM.36.2020.1-LmxM.36.2030.1	208.25	0	208.25	0	-7.7091	21684	71243	2.682	0.003659	0.99634	0.0073179	0.02533	False
LmxM.32.0130.1_29_0.182261208576998_181-200_1	LmxM.32.0130.1	208.25	0	208.25	0	-7.7091	21684	71243	2.682	0.003659	0.99634	0.0073179	0.02533	False
LmxM.10.1290.1_57_0.283119658119658_257-276_1	LmxM.10.1290.1	208.25	0	208.25	0	-7.7091	21684	71243	2.682	0.003659	0.99634	0.0073179	0.02533	False
LmxM.20.0080.1_29_0.195023148148148_330-349_1	LmxM.20.0080.1	208.25	0	208.25	0	-7.7091	21684	71243	2.682	0.003659	0.99634	0.0073179	0.02533	False
LmxM.16.0560.1_29_0.45067788686302_961-980_1	LmxM.16.0560.1	208.25	0	208.25	0	-7.7091	21684	71243	2.682	0.003659	0.99634	0.0073179	0.02533	False
LmxM.24.1420.1_0_0.0315380883066473_123-142_1	LmxM.24.1420.1	208.25	0	208.25	0	-7.7091	21684	71243	2.682	0.003659	0.99634	0.0073179	0.02533	False
LmxM.34.0100.1_43_0.243021346469622_141-160_1	LmxM.34.0100.1	208.25	2.5869	208.25	2.5869	-5.8663	21149	71243	2.682	0.003659	0.99634	0.0073179	0.02533	False
LmxM.09.0800.1_33_0.297867408437645_1281-1300_1	LmxM.09.0800.1	208.25	0	208.25	0	-7.7091	21684	71243	2.682	0.003659	0.99634	0.0073179	0.02533	False
LmxM.33.2150.1_43_0.00498866213151927_19-38_1	LmxM.33.2150.1	208.25	0	208.25	0	-7.7091	21684	71243	2.682	0.003659	0.99634	0.0073179	0.02533	False
LmxM.36.5730.1_38_0.0794833581718828_153-172_1	LmxM.36.5730.1	208.25	0	208.25	0	-7.7091	21684	71243	2.682	0.003659	0.99634	0.0073179	0.02533	False
LmxM.30.0700.1_43_0.18961625282167_514-495_0	LmxM.30.0700.1	208.25	0	208.25	0	-7.7091	21684	71243	2.682	0.003659	0.99634	0.0073179	0.02533	False
LmxM.24.1290.1_0_0.136275928605885_561-580_1	LmxM.24.1290.1	208.25	0	208.25	0	-7.7091	21684	71243	2.682	0.003659	0.99634	0.0073179	0.02533	False
LmxM.29.2350.1_38_0.0898389095415118_139-158_1	LmxM.29.2350.1	208.25	0	208.25	0	-7.7091	21684	71243	2.682	0.003659	0.99634	0.0073179	0.02533	False
LmxM.22.0490.1_63_0.439226519337017_961-942_0	LmxM.22.0490.1	208.25	0	208.25	0	-7.7091	21684	71243	2.682	0.003659	0.99634	0.0073179	0.02533	False
LmxM.33.1000.1_14_0.375061005368472_1532-1551_1	LmxM.33.1000.1	208.25	0	208.25	0	-7.7091	21684	71243	2.682	0.003659	0.99634	0.0073179	0.02533	False
LmxM.28.1870.1_29_0.431431431431431_855-874_1	LmxM.28.1870.1	208.25	0	208.25	0	-7.7091	21684	71243	2.682	0.003659	0.99634	0.0073179	0.02533	False
LmxM.10.0330.1_43_0.0883256528417819_106-125_1	LmxM.10.0330.1	208.25	0	208.25	0	-7.7091	21684	71243	2.682	0.003659	0.99634	0.0073179	0.02533	False
LmxM.21.1580.1_14_0.0397784491440081_69-88_1	LmxM.21.1580.1	208.25	0	208.25	0	-7.7091	21684	71243	2.682	0.003659	0.99634	0.0073179	0.02533	False
LmxM.18.0460.1_43_0.121602288984263_75-94_1	LmxM.18.0460.1	208.25	2.5869	208.25	2.5869	-5.8663	21149	71243	2.682	0.003659	0.99634	0.0073179	0.02533	False
LmxM.15.0185.1_52_0.197150997150997_336-355_1	LmxM.15.0185.1	208.25	0	208.25	0	-7.7091	21684	71243	2.682	0.003659	0.99634	0.0073179	0.02533	False
LmxM.18.0400.1_52_0.359384251036116_603-622_1	LmxM.18.0400.1	63.839	284.56	63.839	284.56	2.1389	24359	6774.3	2.6817	0.99531	0.0046892	0.0093783	0.025603	True
LmxM.31.0890.1_43_0.0620347394540943_83-64_0	LmxM.31.0890.1	415.88	5.1738	415.88	5.1738	-6.0773	84341	2.8284e+05	2.6814	0.0036653	0.99633	0.0073306	0.02533	False
LmxM.21.1570.1_57_0.400542005420054_732-751_1	LmxM.21.1570.1	207.63	2.5869	207.63	2.5869	-5.8621	21022	70821	2.681	0.0036699	0.99633	0.0073399	0.02533	False
LmxM.10.0300.1_29_0.282419495213229_639-658_1	LmxM.10.0300.1	207.63	0	207.63	0	-7.7048	21555	70821	2.681	0.0036699	0.99633	0.0073399	0.02533	False
LmxM.14.1350.1_43_0.325333333333333_604-623_1	LmxM.14.1350.1	207.63	0	207.63	0	-7.7048	21555	70821	2.681	0.0036699	0.99633	0.0073399	0.02533	False
LmxM.32.1490.1_0_0.1462384600275_1486-1505_1	LmxM.32.1490.1	207.63	0	207.63	0	-7.7048	21555	70821	2.681	0.0036699	0.99633	0.0073399	0.02533	False
LmxM.19.1480.1_0_0.167848699763593_136-155_1	LmxM.19.1480.1	207.63	0	207.63	0	-7.7048	21555	70821	2.681	0.0036699	0.99633	0.0073399	0.02533	False
LmxM.26.0950.1_29_0.0119825708061002_17-36_1	LmxM.26.0950.1	207.63	0	207.63	0	-7.7048	21555	70821	2.681	0.0036699	0.99633	0.0073399	0.02533	False
LmxM.21.0410.1_38_0.0418666666666667_152-171_1	LmxM.21.0410.1	207.63	0	207.63	0	-7.7048	21555	70821	2.681	0.0036699	0.99633	0.0073399	0.02533	False
LmxM.12.0280.1_38_0.139740018570102_294-313_1	LmxM.12.0280.1	207.63	2.5869	207.63	2.5869	-5.8621	21022	70821	2.681	0.0036699	0.99633	0.0073399	0.02533	False
LmxM.15.0130.1_43_0.0651282051282051_124-143_1	LmxM.15.0130.1	207.63	0	207.63	0	-7.7048	21555	70821	2.681	0.0036699	0.99633	0.0073399	0.02533	False
LmxM.08_29.0140.1_52_0.0631163708086785_54-73_1	LmxM.08_29.0140.1	207.63	0	207.63	0	-7.7048	21555	70821	2.681	0.0036699	0.99633	0.0073399	0.02533	False
LmxM.17.1050.1_43_0.00596760443307758_44946_1	LmxM.17.1050.1	207.63	0	207.63	0	-7.7048	21555	70821	2.681	0.0036699	0.99633	0.0073399	0.02533	False
LmxM.14.0770.1_57_0.342701014832162_435-454_1	LmxM.14.0770.1	207.63	2.5869	207.63	2.5869	-5.8621	21022	70821	2.681	0.0036699	0.99633	0.0073399	0.02533	False
LmxM.04.0260.1_52_0.378109452736318_300-319_1	LmxM.04.0260.1	207.63	2.5869	207.63	2.5869	-5.8621	21022	70821	2.681	0.0036699	0.99633	0.0073399	0.02533	False
LmxM.24.0470.1_46_0.0671406003159558_82-101_1	LmxM.24.0470.1	207.63	0	207.63	0	-7.7048	21555	70821	2.681	0.0036699	0.99633	0.0073399	0.02533	False
LmxM.16.1570.1_57_0.389863547758285_390-409_1	LmxM.16.1570.1	207.63	0	207.63	0	-7.7048	21555	70821	2.681	0.0036699	0.99633	0.0073399	0.02533	False
LmxM.27.2180.1_43_0.0949074074074074_72-91_1	LmxM.27.2180.1	207.63	0	207.63	0	-7.7048	21555	70821	2.681	0.0036699	0.99633	0.0073399	0.02533	False
LmxM.27.0830.1_57_0.135438596491228_185-204_1	LmxM.27.0830.1	207.63	0	207.63	0	-7.7048	21555	70821	2.681	0.0036699	0.99633	0.0073399	0.02533	False
LmxM.13.1330.1_29_0.0449362843729041_60-79_1	LmxM.13.1330.1	207.63	2.5869	207.63	2.5869	-5.8621	21022	70821	2.681	0.0036699	0.99633	0.0073399	0.02533	False
LmxM.29.2230.1_43_0.196547144754316_138-157_1	LmxM.29.2230.1	207.63	0	207.63	0	-7.7048	21555	70821	2.681	0.0036699	0.99633	0.0073399	0.02533	False
LmxM.33.2180.1_0_0.0383786114704614_173-192_1	LmxM.33.2180.1	207.63	0	207.63	0	-7.7048	21555	70821	2.681	0.0036699	0.99633	0.0073399	0.02533	False
LmxM.04.0450.1_29_0.254803675856307_600-619_1	LmxM.04.0450.1	207.63	0	207.63	0	-7.7048	21555	70821	2.681	0.0036699	0.99633	0.0073399	0.02533	False
LmxM.34.4100.1_43_0.162332545311269_209-190_0	LmxM.34.4100.1	207.63	0	207.63	0	-7.7048	21555	70821	2.681	0.0036699	0.99633	0.0073399	0.02533	False
LmxM.14.0350.1_43_0.100147275405007_214-195_0	LmxM.14.0350.1	207.63	2.5869	207.63	2.5869	-5.8621	21022	70821	2.681	0.0036699	0.99633	0.0073399	0.02533	False
LmxM.25.0530.1_48_0.479452054794521_948-929_0	LmxM.25.0530.1	207.63	0	207.63	0	-7.7048	21555	70821	2.681	0.0036699	0.99633	0.0073399	0.02533	False
LmxM.19.1150.1_14_0.252008032128514_2004-2023_1	LmxM.19.1150.1	207.63	0	207.63	0	-7.7048	21555	70821	2.681	0.0036699	0.99633	0.0073399	0.02533	False
LmxM.01.0430.1_14_0.294326241134752_657-676_1	LmxM.01.0430.1	207.63	0	207.63	0	-7.7048	21555	70821	2.681	0.0036699	0.99633	0.0073399	0.02533	False
LmxM.07.0020.1_29_0.166156982670744_156-175_1	LmxM.07.0020.1	207.63	0	207.63	0	-7.7048	21555	70821	2.681	0.0036699	0.99633	0.0073399	0.02533	False
LmxM.24.1650.1_43_0.182614133833646_285-304_1	LmxM.24.1650.1	207.63	0	207.63	0	-7.7048	21555	70821	2.681	0.0036699	0.99633	0.0073399	0.02533	False
LmxM.03.0470.1_19_0.155463633229921_447-466_1	LmxM.03.0470.1	207.63	0	207.63	0	-7.7048	21555	70821	2.681	0.0036699	0.99633	0.0073399	0.02533	False
LmxM.08_29.1380.1_71_0.314141414141414_613-632_1	LmxM.08_29.1380.1	207.63	0	207.63	0	-7.7048	21555	70821	2.681	0.0036699	0.99633	0.0073399	0.02533	False
LmxM.34.3850.1_52_0.0234291799787007_14-33_1	LmxM.34.3850.1	207.63	0	207.63	0	-7.7048	21555	70821	2.681	0.0036699	0.99633	0.0073399	0.02533	False
LmxM.31.0680.1_38_0.0968992248062016_318-337_1	LmxM.31.0680.1	207.63	2.5869	207.63	2.5869	-5.8621	21022	70821	2.681	0.0036699	0.99633	0.0073399	0.02533	False
LmxM.29.0110.1_57_0.472741433021807_603-622_1	LmxM.29.0110.1	207.63	0	207.63	0	-7.7048	21555	70821	2.681	0.0036699	0.99633	0.0073399	0.02533	False
LmxM.27.2010.1_43_0.445767195767196_329-348_1	LmxM.27.2010.1	207.63	0	207.63	0	-7.7048	21555	70821	2.681	0.0036699	0.99633	0.0073399	0.02533	False
LmxM.16.1540.1_29_0.16728809346259_669-688_1	LmxM.16.1540.1	621.65	7.7607	621.65	7.7607	-6.1512	1.8843e+05	6.3054e+05	2.6802	0.0036786	0.99632	0.0073572	0.02533	False
LmxM.14.1450.1_67_0.30952380952381_626-645_1	LmxM.14.1450.1	207.01	0	207.01	0	-7.7005	21427	70401	2.68	0.003681	0.99632	0.0073619	0.02533	False
LmxM.14.0650.1_29_0.251748251748252_225-206_0	LmxM.14.0650.1	207.01	0	207.01	0	-7.7005	21427	70401	2.68	0.003681	0.99632	0.0073619	0.02533	False
LmxM.14.1190.1_43_0.383004189108318_637-656_1	LmxM.14.1190.1	207.01	0	207.01	0	-7.7005	21427	70401	2.68	0.003681	0.99632	0.0073619	0.02533	False
LmxM.31.1180.1_29_0.418053454362078_826-845_1	LmxM.31.1180.1	207.01	0	207.01	0	-7.7005	21427	70401	2.68	0.003681	0.99632	0.0073619	0.02533	False
LmxM.12.0310.1_38_0.0969882593159775_186-205_1	LmxM.12.0310.1	207.01	0	207.01	0	-7.7005	21427	70401	2.68	0.003681	0.99632	0.0073619	0.02533	False
LmxM.29.2120.1_0_0.100934579439252_167-148_0	LmxM.29.2120.1	207.01	0	207.01	0	-7.7005	21427	70401	2.68	0.003681	0.99632	0.0073619	0.02533	False
Non-targeting-846	Non-target-158	207.01	0	207.01	0	-7.7005	21427	70401	2.68	0.003681	0.99632	0.0073619	0.02533	False
LmxM.25.2040.1_71_0.217013888888889_242-261_1	LmxM.25.2040.1	207.01	0	207.01	0	-7.7005	21427	70401	2.68	0.003681	0.99632	0.0073619	0.02533	False
LmxM.21.0800.1_0_0.0520556048506359_348-367_1	LmxM.21.0800.1	207.01	0	207.01	0	-7.7005	21427	70401	2.68	0.003681	0.99632	0.0073619	0.02533	False
LmxM.34.1130.1_14_0.00617283950617284_45133_1	LmxM.34.1130.1	207.01	2.5869	207.01	2.5869	-5.8578	20895	70401	2.68	0.003681	0.99632	0.0073619	0.02533	False
LmxM.21.0470.1_14_0.196194225721785_588-607_1	LmxM.21.0470.1	207.01	0	207.01	0	-7.7005	21427	70401	2.68	0.003681	0.99632	0.0073619	0.02533	False
LmxM.33.3990.1_57_0.0946416144745999_128-147_1	LmxM.33.3990.1	207.01	0	207.01	0	-7.7005	21427	70401	2.68	0.003681	0.99632	0.0073619	0.02533	False
LmxM.31.2520.1_43_0.383729301655868_1062-1081_1	LmxM.31.2520.1	207.01	0	207.01	0	-7.7005	21427	70401	2.68	0.003681	0.99632	0.0073619	0.02533	False
LmxM.31.3110.1_29_0.00346140533056421_45133_1	LmxM.31.3110.1	207.01	0	207.01	0	-7.7005	21427	70401	2.68	0.003681	0.99632	0.0073619	0.02533	False
LmxM.34.1700.1_29_0.383838383838384_410-429_1	LmxM.34.1700.1	207.01	0	207.01	0	-7.7005	21427	70401	2.68	0.003681	0.99632	0.0073619	0.02533	False
LmxM.30.1370.1_29_0.468977643808088_1862-1881_1	LmxM.30.1370.1	207.01	0	207.01	0	-7.7005	21427	70401	2.68	0.003681	0.99632	0.0073619	0.02533	False
LmxM.08_29.0210.1_52_0.217661691542289_170-189_1	LmxM.08_29.0210.1	207.01	0	207.01	0	-7.7005	21427	70401	2.68	0.003681	0.99632	0.0073619	0.02533	False
LmxM.07.0950.1_14_0.351011388747238_2062-2081_1	LmxM.07.0950.1	207.01	0	207.01	0	-7.7005	21427	70401	2.68	0.003681	0.99632	0.0073619	0.02533	False
LmxM.22.1230.1_38_0.181884057971014_499-518_1	LmxM.22.1230.1	207.01	0	207.01	0	-7.7005	21427	70401	2.68	0.003681	0.99632	0.0073619	0.02533	False
LmxM.23.0355.1_52_0.15622161671208_162-181_1	LmxM.23.0355.1	207.01	0	207.01	0	-7.7005	21427	70401	2.68	0.003681	0.99632	0.0073619	0.02533	False
LmxM.36.5770.1_67_0.472868217054264_240-259_1	LmxM.36.5770.1	207.01	0	207.01	0	-7.7005	21427	70401	2.68	0.003681	0.99632	0.0073619	0.02533	False
LmxM.26.2010.1_29_0.0512820512820513_109-128_1	LmxM.26.2010.1	207.01	0	207.01	0	-7.7005	21427	70401	2.68	0.003681	0.99632	0.0073619	0.02533	False
LmxM.32.1090.1_71_0.207516339869281_117-136_1	LmxM.32.1090.1	207.01	0	207.01	0	-7.7005	21427	70401	2.68	0.003681	0.99632	0.0073619	0.02533	False
LmxM.19.1470.1_0_0.132368703108253_241-260_1	LmxM.19.1470.1	207.01	0	207.01	0	-7.7005	21427	70401	2.68	0.003681	0.99632	0.0073619	0.02533	False
LmxM.34.0120.1_49_0.367483296213808_501-482_0	LmxM.34.0120.1	207.01	0	207.01	0	-7.7005	21427	70401	2.68	0.003681	0.99632	0.0073619	0.02533	False
LmxM.29.1900.1_43_0.286907147628591_855-874_1	LmxM.29.1900.1	207.01	0	207.01	0	-7.7005	21427	70401	2.68	0.003681	0.99632	0.0073619	0.02533	False
LmxM.28.0840.1_29_0.367355204536249_899-918_1	LmxM.28.0840.1	207.01	0	207.01	0	-7.7005	21427	70401	2.68	0.003681	0.99632	0.0073619	0.02533	False
LmxM.02.0540.1_29_0.159509202453988_159-140_0	LmxM.02.0540.1	207.01	0	207.01	0	-7.7005	21427	70401	2.68	0.003681	0.99632	0.0073619	0.02533	False
LmxM.06.0280.1_38_0.199921752738654_508-527_1	LmxM.06.0280.1	207.01	0	207.01	0	-7.7005	21427	70401	2.68	0.003681	0.99632	0.0073619	0.02533	False
LmxM.11.0450.1_43_0.0633645693886658_131-150_1	LmxM.11.0450.1	207.01	0	207.01	0	-7.7005	21427	70401	2.68	0.003681	0.99632	0.0073619	0.02533	False
LmxM.08.0480.1_43_0.329723225030084_267-286_1	LmxM.08.0480.1	207.01	0	207.01	0	-7.7005	21427	70401	2.68	0.003681	0.99632	0.0073619	0.02533	False
LmxM.08_29.0130.1_19_0.144230769230769_366-347_0	LmxM.08_29.0130.1	207.01	0	207.01	0	-7.7005	21427	70401	2.68	0.003681	0.99632	0.0073619	0.02533	False
LmxM.22.0220.1_43_0.11098696461825_291-310_1	LmxM.22.0220.1	207.01	0	207.01	0	-7.7005	21427	70401	2.68	0.003681	0.99632	0.0073619	0.02533	False
LmxM.13.0190.1_52_0.242302543507363_176-195_1	LmxM.13.0190.1	207.01	0	207.01	0	-7.7005	21427	70401	2.68	0.003681	0.99632	0.0073619	0.02533	False
LmxM.32.2190.1_14_0.28232502965599_949-968_1	LmxM.32.2190.1	207.01	0	207.01	0	-7.7005	21427	70401	2.68	0.003681	0.99632	0.0073619	0.02533	False
LmxM.36.5960.1_49_0.205047318611987_198-179_0	LmxM.36.5960.1	207.01	0	207.01	0	-7.7005	21427	70401	2.68	0.003681	0.99632	0.0073619	0.02533	False
LmxM.34.0180.1_43_0.0154499806875241_36-55_1	LmxM.34.0180.1	207.01	2.5869	207.01	2.5869	-5.8578	20895	70401	2.68	0.003681	0.99632	0.0073619	0.02533	False
LmxM.20.1450.1_29_0.122985581000848_138-157_1	LmxM.20.1450.1	207.01	0	207.01	0	-7.7005	21427	70401	2.68	0.003681	0.99632	0.0073619	0.02533	False
LmxM.25.2350.1_71_0.318721461187215_341-360_1	LmxM.25.2350.1	207.01	0	207.01	0	-7.7005	21427	70401	2.68	0.003681	0.99632	0.0073619	0.02533	False
LmxM.04.1140.1_0_0.13780260707635_143-162_1	LmxM.04.1140.1	207.01	0	207.01	0	-7.7005	21427	70401	2.68	0.003681	0.99632	0.0073619	0.02533	False
LmxM.23.1263.1_52_0.353086419753086_282-301_1	LmxM.23.1263.1	207.01	2.5869	207.01	2.5869	-5.8578	20895	70401	2.68	0.003681	0.99632	0.0073619	0.02533	False
LmxM.26.1730.1_38_0.0578297595841455_174-193_1	LmxM.26.1730.1	207.01	0	207.01	0	-7.7005	21427	70401	2.68	0.003681	0.99632	0.0073619	0.02533	False
LmxM.05.0750.1_43_0.276595744680851_666-647_0	LmxM.05.0750.1	207.01	2.5869	207.01	2.5869	-5.8578	20895	70401	2.68	0.003681	0.99632	0.0073619	0.02533	False
LmxM.24.0390.1_46_0.120898100172712_276-295_1	LmxM.24.0390.1	207.01	0	207.01	0	-7.7005	21427	70401	2.68	0.003681	0.99632	0.0073619	0.02533	False
LmxM.36.2880.1_14_0.308864821500201_1536-1555_1	LmxM.36.2880.1	207.01	0	207.01	0	-7.7005	21427	70401	2.68	0.003681	0.99632	0.0073619	0.02533	False
LmxM.24.1980.1_63_0.453183520599251_369-350_0	LmxM.24.1980.1	207.01	0	207.01	0	-7.7005	21427	70401	2.68	0.003681	0.99632	0.0073619	0.02533	False
LmxM.34.2800.1_43_0.122194513715711_157-138_0	LmxM.34.2800.1	207.01	0	207.01	0	-7.7005	21427	70401	2.68	0.003681	0.99632	0.0073619	0.02533	False
LmxM.26.0660.1_38_0.119298245614035_129-148_1	LmxM.26.0660.1	207.01	0	207.01	0	-7.7005	21427	70401	2.68	0.003681	0.99632	0.0073619	0.02533	False
LmxM.06.0930.1_52_0.280893752849977_610-629_1	LmxM.06.0930.1	207.01	0	207.01	0	-7.7005	21427	70401	2.68	0.003681	0.99632	0.0073619	0.02533	False
LmxM.34.3710.1_43_0.391812865497076_406-387_0	LmxM.34.3710.1	207.01	0	207.01	0	-7.7005	21427	70401	2.68	0.003681	0.99632	0.0073619	0.02533	False
LmxM.30.2110.1_43_0.095679012345679_300-319_1	LmxM.30.2110.1	206.39	0	206.39	0	-7.6962	21299	69981	2.679	0.0036921	0.99631	0.0073841	0.02533	False
LmxM.21.0200.1_14_0.206597222222222_591-610_1	LmxM.21.0200.1	206.39	0	206.39	0	-7.6962	21299	69981	2.679	0.0036921	0.99631	0.0073841	0.02533	False
LmxM.36.3980.1_52_0.217948717948718_231-250_1	LmxM.36.3980.1	206.39	0	206.39	0	-7.6962	21299	69981	2.679	0.0036921	0.99631	0.0073841	0.02533	False
LmxM.30.1740.1_38_0.0318979266347687_35-54_1	LmxM.30.1740.1	206.39	0	206.39	0	-7.6962	21299	69981	2.679	0.0036921	0.99631	0.0073841	0.02533	False
LmxM.31.1110.1_67_0.332278481012658_324-305_0	LmxM.31.1110.1	206.39	0	206.39	0	-7.6962	21299	69981	2.679	0.0036921	0.99631	0.0073841	0.02533	False
LmxM.25.0130.1_52_0.170603674540682_316-335_1	LmxM.25.0130.1	206.39	0	206.39	0	-7.6962	21299	69981	2.679	0.0036921	0.99631	0.0073841	0.02533	False
LmxM.36.1930.1_33_0.133333333333333_130-111_0	LmxM.36.1930.1	206.39	0	206.39	0	-7.6962	21299	69981	2.679	0.0036921	0.99631	0.0073841	0.02533	False
LmxM.16.1330.1_0_0.175374939525883_728-709_0	LmxM.16.1330.1	206.39	0	206.39	0	-7.6962	21299	69981	2.679	0.0036921	0.99631	0.0073841	0.02533	False
LmxM.14.0590.1_43_0.26133677197507_1213-1232_1	LmxM.14.0590.1	206.39	0	206.39	0	-7.6962	21299	69981	2.679	0.0036921	0.99631	0.0073841	0.02533	False
LmxM.36.4360.1_14_0.156910569105691_183-202_1	LmxM.36.4360.1	206.39	0	206.39	0	-7.6962	21299	69981	2.679	0.0036921	0.99631	0.0073841	0.02533	False
LmxM.32.1310.1_43_0.0630899155489319_119-138_1	LmxM.32.1310.1	206.39	0	206.39	0	-7.6962	21299	69981	2.679	0.0036921	0.99631	0.0073841	0.02533	False
LmxM.30.0620.1_43_0.230518155854753_560-579_1	LmxM.30.0620.1	206.39	0	206.39	0	-7.6962	21299	69981	2.679	0.0036921	0.99631	0.0073841	0.02533	False
LmxM.33.2850.1_67_0.321197411003236_388-407_1	LmxM.33.2850.1	206.39	0	206.39	0	-7.6962	21299	69981	2.679	0.0036921	0.99631	0.0073841	0.02533	False
LmxM.25.2380.1_34_0.130555555555556_289-270_0	LmxM.25.2380.1	206.39	0	206.39	0	-7.6962	21299	69981	2.679	0.0036921	0.99631	0.0073841	0.02533	False
LmxM.05.0910.1_29_0.182907600126143_576-595_1	LmxM.05.0910.1	206.39	2.5869	206.39	2.5869	-5.8535	20768	69981	2.679	0.0036921	0.99631	0.0073841	0.02533	False
LmxM.14.1370.1_71_0.26256710590532_528-547_1	LmxM.14.1370.1	206.39	2.5869	206.39	2.5869	-5.8535	20768	69981	2.679	0.0036921	0.99631	0.0073841	0.02533	False
LmxM.17.0400.1_48_0.240530303030303_771-752_0	LmxM.17.0400.1	206.39	0	206.39	0	-7.6962	21299	69981	2.679	0.0036921	0.99631	0.0073841	0.02533	False
Non-targeting-235	Non-target-99	206.39	0	206.39	0	-7.6962	21299	69981	2.679	0.0036921	0.99631	0.0073841	0.02533	False
LmxM.36.2540.1_43_0.137303556658395_163-182_1	LmxM.36.2540.1	206.39	0	206.39	0	-7.6962	21299	69981	2.679	0.0036921	0.99631	0.0073841	0.02533	False
LmxM.31.1730.1_43_0.195473251028807_180-199_1	LmxM.31.1730.1	206.39	0	206.39	0	-7.6962	21299	69981	2.679	0.0036921	0.99631	0.0073841	0.02533	False
LmxM.31.2570.1_0_0.0777011494252874_162-181_1	LmxM.31.2570.1	206.39	0	206.39	0	-7.6962	21299	69981	2.679	0.0036921	0.99631	0.0073841	0.02533	False
LmxM.15.1040.1_57_0.446666666666667_261-280_1	LmxM.15.1040.1-LmxM.15.1160.1	206.39	0	206.39	0	-7.6962	21299	69981	2.679	0.0036921	0.99631	0.0073841	0.02533	False
LmxM.28.0720.1_48_0.447415329768271_760-741_0	LmxM.28.0720.1	206.39	0	206.39	0	-7.6962	21299	69981	2.679	0.0036921	0.99631	0.0073841	0.02533	False
LmxM.27.0770.1_29_0.19004751187797_753-772_1	LmxM.27.0770.1	206.39	0	206.39	0	-7.6962	21299	69981	2.679	0.0036921	0.99631	0.0073841	0.02533	False
LmxM.32.0630.1_52_0.226748133061779_330-349_1	LmxM.32.0630.1	206.39	0	206.39	0	-7.6962	21299	69981	2.679	0.0036921	0.99631	0.0073841	0.02533	False
LmxM.10.0370.1_43_0.0392482034273079_74-55_0	LmxM.10.0370.1	206.39	0	206.39	0	-7.6962	21299	69981	2.679	0.0036921	0.99631	0.0073841	0.02533	False
LmxM.26.1750.1_29_0.279174725983237_423-442_1	LmxM.26.1750.1	206.39	0	206.39	0	-7.6962	21299	69981	2.679	0.0036921	0.99631	0.0073841	0.02533	False
LmxM.18.1560.1_43_0.248817966903073_417-436_1	LmxM.18.1560.1	206.39	0	206.39	0	-7.6962	21299	69981	2.679	0.0036921	0.99631	0.0073841	0.02533	False
LmxM.33.1550.1_29_0.0481099656357388_105-124_1	LmxM.33.1550.1	206.39	0	206.39	0	-7.6962	21299	69981	2.679	0.0036921	0.99631	0.0073841	0.02533	False
LmxM.20.1210.1_43_0.253333333333333_414-433_1	LmxM.20.1210.1	206.39	0	206.39	0	-7.6962	21299	69981	2.679	0.0036921	0.99631	0.0073841	0.02533	False
LmxM.30.2380.1_43_0.118345618345618_286-305_1	LmxM.30.2380.1	206.39	0	206.39	0	-7.6962	21299	69981	2.679	0.0036921	0.99631	0.0073841	0.02533	False
LmxM.24.0740.1_29_0.132839048501699_424-443_1	LmxM.24.0740.1	206.39	0	206.39	0	-7.6962	21299	69981	2.679	0.0036921	0.99631	0.0073841	0.02533	False
LmxM.30.2220.1_43_0.252326934264107_1729-1748_1	LmxM.30.2220.1	206.39	0	206.39	0	-7.6962	21299	69981	2.679	0.0036921	0.99631	0.0073841	0.02533	False
LmxM.14.0290.1_52_0.136417556346382_105-124_1	LmxM.14.0290.1	206.39	0	206.39	0	-7.6962	21299	69981	2.679	0.0036921	0.99631	0.0073841	0.02533	False
LmxM.11.0350.1_57_0.263779527559055_211-192_0	LmxM.11.0350.1	206.39	0	206.39	0	-7.6962	21299	69981	2.679	0.0036921	0.99631	0.0073841	0.02533	False
LmxM.25.0700.1_29_0.334563345633456_536-555_1	LmxM.25.0700.1	206.39	0	206.39	0	-7.6962	21299	69981	2.679	0.0036921	0.99631	0.0073841	0.02533	False
LmxM.32.1870.1_43_0.334354262378765_652-671_1	LmxM.32.1870.1	206.39	0	206.39	0	-7.6962	21299	69981	2.679	0.0036921	0.99631	0.0073841	0.02533	False
LmxM.36.2740.1_38_0.0150326797385621_43-62_1	LmxM.36.2740.1	206.39	0	206.39	0	-7.6962	21299	69981	2.679	0.0036921	0.99631	0.0073841	0.02533	False
LmxM.25.1400.1_81_0.465488215488216_545-564_1	LmxM.25.1400.1	206.39	0	206.39	0	-7.6962	21299	69981	2.679	0.0036921	0.99631	0.0073841	0.02533	False
LmxM.14.0020.1_29_0.122304701307883_343-362_1	LmxM.14.0020.1	206.39	0	206.39	0	-7.6962	21299	69981	2.679	0.0036921	0.99631	0.0073841	0.02533	False
LmxM.14.1030.1_57_0.142951251646904_207-226_1	LmxM.14.1030.1	412.16	5.1738	412.16	5.1738	-6.0644	82820	2.7782e+05	2.6784	0.0036985	0.9963	0.007397	0.02533	False
LmxM.03.0660.1_14_0.0577940577940578_132-151_1	LmxM.03.0660.1	205.77	0	205.77	0	-7.6919	21171	69563	2.678	0.0037032	0.9963	0.0074064	0.02533	False
LmxM.14.0370.1_19_0.05811198403791_461-480_1	LmxM.14.0370.1	205.77	0	205.77	0	-7.6919	21171	69563	2.678	0.0037032	0.9963	0.0074064	0.02533	False
LmxM.03.0730.1_34_0.110215053763441_127-108_0	LmxM.03.0730.1	205.77	0	205.77	0	-7.6919	21171	69563	2.678	0.0037032	0.9963	0.0074064	0.02533	False
Non-targeting-879	Non-target-113	205.77	0	205.77	0	-7.6919	21171	69563	2.678	0.0037032	0.9963	0.0074064	0.02533	False
LmxM.17.0800.1_29_0.376286829960951_1050-1069_1	LmxM.17.0800.1	205.77	0	205.77	0	-7.6919	21171	69563	2.678	0.0037032	0.9963	0.0074064	0.02533	False
LmxM.36.1960.1_43_0.202956989247312_144-163_1	LmxM.36.1960.1	205.77	0	205.77	0	-7.6919	21171	69563	2.678	0.0037032	0.9963	0.0074064	0.02533	False
LmxM.24.2270.1_57_0.287933094384707_235-254_1	LmxM.24.2270.1	205.77	0	205.77	0	-7.6919	21171	69563	2.678	0.0037032	0.9963	0.0074064	0.02533	False
LmxM.01.0490.1_57_0.27515498330949_574-593_1	LmxM.01.0490.1	205.77	0	205.77	0	-7.6919	21171	69563	2.678	0.0037032	0.9963	0.0074064	0.02533	False
LmxM.03.0650.1_52_0.342665173572228_925-906_0	LmxM.03.0650.1	205.77	0	205.77	0	-7.6919	21171	69563	2.678	0.0037032	0.9963	0.0074064	0.02533	False
LmxM.24.1140.1_43_0.078740157480315_100-81_0	LmxM.24.1140.1	205.77	0	205.77	0	-7.6919	21171	69563	2.678	0.0037032	0.9963	0.0074064	0.02533	False
LmxM.08_29.1550.1_38_0.138223552894212_273-292_1	LmxM.08_29.1550.1	205.77	0	205.77	0	-7.6919	21171	69563	2.678	0.0037032	0.9963	0.0074064	0.02533	False
LmxM.32.0770.1_29_0.327727952167414_869-888_1	LmxM.32.0770.1	205.77	0	205.77	0	-7.6919	21171	69563	2.678	0.0037032	0.9963	0.0074064	0.02533	False
LmxM.16.1500.1_19_0.0139616055846422_31-12_0	LmxM.16.1500.1	205.77	0	205.77	0	-7.6919	21171	69563	2.678	0.0037032	0.9963	0.0074064	0.02533	False
LmxM.19.1320.1_29_0.152439024390244_228-209_0	LmxM.19.1320.1-LmxM.19.1345.1-LmxM.19.1345apartial.1	205.77	0	205.77	0	-7.6919	21171	69563	2.678	0.0037032	0.9963	0.0074064	0.02533	False
LmxM.11.1030.1_43_0.131350681536555_96-115_1	LmxM.11.1030.1	205.77	0	205.77	0	-7.6919	21171	69563	2.678	0.0037032	0.9963	0.0074064	0.02533	False
LmxM.33.2280.1_38_0.0821062025881303_181-200_1	LmxM.33.2280.1	205.77	0	205.77	0	-7.6919	21171	69563	2.678	0.0037032	0.9963	0.0074064	0.02533	False
Non-targeting-548	Non-target-44	205.77	0	205.77	0	-7.6919	21171	69563	2.678	0.0037032	0.9963	0.0074064	0.02533	False
LmxM.13.1090.1_38_0.180713743356112_235-254_1	LmxM.13.1090.1	205.77	2.5869	205.77	2.5869	-5.8492	20642	69563	2.678	0.0037032	0.9963	0.0074064	0.02533	False
LmxM.36.6740.1_57_0.479318734793187_387-406_1	LmxM.36.6740.1	205.77	0	205.77	0	-7.6919	21171	69563	2.678	0.0037032	0.9963	0.0074064	0.02533	False
LmxM.06.0830.1_43_0.0565052231718898_229-248_1	LmxM.06.0830.1	205.77	0	205.77	0	-7.6919	21171	69563	2.678	0.0037032	0.9963	0.0074064	0.02533	False
LmxM.31.2640.1_19_0.1375_172-153_0	LmxM.31.2640.1	205.77	0	205.77	0	-7.6919	21171	69563	2.678	0.0037032	0.9963	0.0074064	0.02533	False
LmxM.04.0800.1_38_0.0784313725490196_79-60_0	LmxM.04.0800.1	205.77	0	205.77	0	-7.6919	21171	69563	2.678	0.0037032	0.9963	0.0074064	0.02533	False
LmxM.14.0270.1_43_0.344107744107744_504-523_1	LmxM.14.0270.1	205.77	0	205.77	0	-7.6919	21171	69563	2.678	0.0037032	0.9963	0.0074064	0.02533	False
LmxM.36.0900.1_63_0.475308641975309_698-679_0	LmxM.36.0900.1	205.77	0	205.77	0	-7.6919	21171	69563	2.678	0.0037032	0.9963	0.0074064	0.02533	False
LmxM.31.0790.1_43_0.289156626506024_150-131_0	LmxM.31.0790.1	205.77	0	205.77	0	-7.6919	21171	69563	2.678	0.0037032	0.9963	0.0074064	0.02533	False
LmxM.21.0500.1_43_0.0341085271317829_45291_1	LmxM.21.0500.1	205.77	0	205.77	0	-7.6919	21171	69563	2.678	0.0037032	0.9963	0.0074064	0.02533	False
LmxM.31.2930.1_38_0.138236828377673_261-280_1	LmxM.31.2930.1	205.77	0	205.77	0	-7.6919	21171	69563	2.678	0.0037032	0.9963	0.0074064	0.02533	False
LmxM.13.0040.1_43_0.0350282485875706_26-45_1	LmxM.13.0040.1	205.77	0	205.77	0	-7.6919	21171	69563	2.678	0.0037032	0.9963	0.0074064	0.02533	False
LmxM.36.5440partial.1_57_0.233716475095785_417-436_1	LmxM.36.5440partial.1	205.77	0	205.77	0	-7.6919	21171	69563	2.678	0.0037032	0.9963	0.0074064	0.02533	False
LmxM.24.1050.1_43_0.0462229265715795_169-188_1	LmxM.24.1050.1	205.77	0	205.77	0	-7.6919	21171	69563	2.678	0.0037032	0.9963	0.0074064	0.02533	False
LmxM.20.0520.1_29_0.131678731471906_379-398_1	LmxM.20.0520.1	205.77	0	205.77	0	-7.6919	21171	69563	2.678	0.0037032	0.9963	0.0074064	0.02533	False
Non-targeting-165	Non-target-12	205.77	0	205.77	0	-7.6919	21171	69563	2.678	0.0037032	0.9963	0.0074064	0.02533	False
LmxM.36.6900.1_43_0.288199341795957_606-625_1	LmxM.36.6900.1	205.77	0	205.77	0	-7.6919	21171	69563	2.678	0.0037032	0.9963	0.0074064	0.02533	False
LmxM.07.0630.1_52_0.37315233785822_1233-1252_1	LmxM.07.0630.1-LmxM.07.0650.1	205.77	2.5869	205.77	2.5869	-5.8492	20642	69563	2.678	0.0037032	0.9963	0.0074064	0.02533	False
LmxM.22.0110.1_29_0.43429731100964_852-871_1	LmxM.22.0110.1	410.92	5.1738	410.92	5.1738	-6.0601	82316	2.7616e+05	2.6774	0.0037097	0.99629	0.0074194	0.02533	False
LmxM.34.2410.1_43_0.211628746840014_581-600_1	LmxM.34.2410.1	205.15	0	205.15	0	-7.6876	21044	69146	2.677	0.0037144	0.99629	0.0074289	0.02533	False
LmxM.36.1940.1_43_0.152_239-220_0	LmxM.36.1940.1	205.15	0	205.15	0	-7.6876	21044	69146	2.677	0.0037144	0.99629	0.0074289	0.02533	False
LmxM.31.2680.1_60_0.141125541125541_152-171_1	LmxM.31.2680.1	205.15	0	205.15	0	-7.6876	21044	69146	2.677	0.0037144	0.99629	0.0074289	0.02533	False
LmxM.16.1425partial.1_29_0.184433164128596_104-123_1	LmxM.16.1425partial.1	205.15	0	205.15	0	-7.6876	21044	69146	2.677	0.0037144	0.99629	0.0074289	0.02533	False
Non-targeting-932	Non-target-162	205.15	2.5869	205.15	2.5869	-5.8448	20516	69146	2.677	0.0037144	0.99629	0.0074289	0.02533	False
LmxM.08_29.0480partial.1_62_0.221333333333333_163-182_1	LmxM.08_29.0480partial.1	205.15	0	205.15	0	-7.6876	21044	69146	2.677	0.0037144	0.99629	0.0074289	0.02533	False
LmxM.31.2630.1_29_0.154981549815498_133-114_0	LmxM.31.2630.1	205.15	0	205.15	0	-7.6876	21044	69146	2.677	0.0037144	0.99629	0.0074289	0.02533	False
LmxM.17.0480.1_34_0.0786516853932584_129-110_0	LmxM.17.0480.1	205.15	2.5869	205.15	2.5869	-5.8448	20516	69146	2.677	0.0037144	0.99629	0.0074289	0.02533	False
LmxM.31.1520.1_48_0.343492063492064_533-552_1	LmxM.31.1520.1	205.15	0	205.15	0	-7.6876	21044	69146	2.677	0.0037144	0.99629	0.0074289	0.02533	False
LmxM.36.2800.1_29_0.498666666666667_1302-1321_1	LmxM.36.2800.1	205.15	0	205.15	0	-7.6876	21044	69146	2.677	0.0037144	0.99629	0.0074289	0.02533	False
LmxM.31.3380.1_38_0.0935185185185185_195-214_1	LmxM.31.3380.1	205.15	0	205.15	0	-7.6876	21044	69146	2.677	0.0037144	0.99629	0.0074289	0.02533	False
LmxM.29.0170.1_38_0.162393162393162_300-319_1	LmxM.29.0170.1	205.15	0	205.15	0	-7.6876	21044	69146	2.677	0.0037144	0.99629	0.0074289	0.02533	False
LmxM.24.1820.1_43_0.388451443569554_585-604_1	LmxM.24.1820.1	205.15	0	205.15	0	-7.6876	21044	69146	2.677	0.0037144	0.99629	0.0074289	0.02533	False
LmxM.26.1230.1_0_0.0350010972130788_315-334_1	LmxM.26.1230.1	205.15	0	205.15	0	-7.6876	21044	69146	2.677	0.0037144	0.99629	0.0074289	0.02533	False
LmxM.13.0240.1_29_0.121212121212121_105-124_1	LmxM.13.0240.1	205.15	0	205.15	0	-7.6876	21044	69146	2.677	0.0037144	0.99629	0.0074289	0.02533	False
LmxM.32.0560.1_0_0.151515151515152_155-174_1	LmxM.32.0560.1	205.15	0	205.15	0	-7.6876	21044	69146	2.677	0.0037144	0.99629	0.0074289	0.02533	False
LmxM.04.0810.1_34_0.110119047619048_229-210_0	LmxM.04.0810.1	205.15	0	205.15	0	-7.6876	21044	69146	2.677	0.0037144	0.99629	0.0074289	0.02533	False
LmxM.36.2790.1_14_0.386160714285714_3118-3099_0	LmxM.36.2790.1	205.15	0	205.15	0	-7.6876	21044	69146	2.677	0.0037144	0.99629	0.0074289	0.02533	False
LmxM.12.1330.1_71_0.39345142243693_722-741_1	LmxM.12.1330.1	205.15	0	205.15	0	-7.6876	21044	69146	2.677	0.0037144	0.99629	0.0074289	0.02533	False
LmxM.30.0370.1_33_0.225822287677958_456-475_1	LmxM.30.0370.1	205.15	0	205.15	0	-7.6876	21044	69146	2.677	0.0037144	0.99629	0.0074289	0.02533	False
LmxM.33.1900.1_0_0.162348877374784_90-109_1	LmxM.33.1900.1	205.15	0	205.15	0	-7.6876	21044	69146	2.677	0.0037144	0.99629	0.0074289	0.02533	False
LmxM.20.1240.1_19_0.0324612403100775_263-282_1	LmxM.20.1240.1	205.15	0	205.15	0	-7.6876	21044	69146	2.677	0.0037144	0.99629	0.0074289	0.02533	False
LmxM.21.1810.1_29_0.151254480286738_204-223_1	LmxM.21.1810.1	205.15	0	205.15	0	-7.6876	21044	69146	2.677	0.0037144	0.99629	0.0074289	0.02533	False
LmxM.15.1040.1_67_0.446666666666667_262-281_1	LmxM.15.1040.1-LmxM.15.1160.1	205.15	0	205.15	0	-7.6876	21044	69146	2.677	0.0037144	0.99629	0.0074289	0.02533	False
LmxM.08.1090.1_29_0.110745614035088_199-218_1	LmxM.08.1090.1	205.15	0	205.15	0	-7.6876	21044	69146	2.677	0.0037144	0.99629	0.0074289	0.02533	False
LmxM.04.0070.1_29_0.0421768707482993_24-43_1	LmxM.04.0070.1	205.15	0	205.15	0	-7.6876	21044	69146	2.677	0.0037144	0.99629	0.0074289	0.02533	False
LmxM.08_29.2410.1_19_0.0265060240963855_38-19_0	LmxM.08_29.2410.1	205.15	0	205.15	0	-7.6876	21044	69146	2.677	0.0037144	0.99629	0.0074289	0.02533	False
LmxM.33.0190.1_57_0.413279132791328_606-625_1	LmxM.33.0190.1	205.15	0	205.15	0	-7.6876	21044	69146	2.677	0.0037144	0.99629	0.0074289	0.02533	False
LmxM.29.1080.1_19_0.118802742616034_894-913_1	LmxM.29.1080.1	205.15	0	205.15	0	-7.6876	21044	69146	2.677	0.0037144	0.99629	0.0074289	0.02533	False
LmxM.12.0020.1_43_0.209876543209877_129-148_1	LmxM.12.0020.1	205.15	2.5869	205.15	2.5869	-5.8448	20516	69146	2.677	0.0037144	0.99629	0.0074289	0.02533	False
LmxM.18.0100.1_33_0.0596026490066225_89-70_0	LmxM.18.0100.1	205.15	2.5869	205.15	2.5869	-5.8448	20516	69146	2.677	0.0037144	0.99629	0.0074289	0.02533	False
LmxM.31.0790.1_14_0.303212851405622_145-164_1	LmxM.31.0790.1	205.15	0	205.15	0	-7.6876	21044	69146	2.677	0.0037144	0.99629	0.0074289	0.02533	False
LmxM.28.1930.1_52_0.100517368810052_127-146_1	LmxM.28.1930.1	205.15	0	205.15	0	-7.6876	21044	69146	2.677	0.0037144	0.99629	0.0074289	0.02533	False
LmxM.31.2120.1_46_0.0607843137254902_118-137_1	LmxM.31.2120.1	205.15	0	205.15	0	-7.6876	21044	69146	2.677	0.0037144	0.99629	0.0074289	0.02533	False
LmxM.15.1260.1_71_0.443069306930693_546-527_0	LmxM.15.1260.1	205.15	0	205.15	0	-7.6876	21044	69146	2.677	0.0037144	0.99629	0.0074289	0.02533	False
LmxM.13.0060.1_57_0.330795262267343_388-407_1	LmxM.13.0060.1	204.53	0	204.53	0	-7.6832	20917	68731	2.676	0.0037257	0.99627	0.0074515	0.02533	False
LmxM.27.0480.1_29_0.0978747203579418_171-190_1	LmxM.27.0480.1	204.53	0	204.53	0	-7.6832	20917	68731	2.676	0.0037257	0.99627	0.0074515	0.02533	False
LmxM.09.0990.1_0_0.0814870920911444_1287-1306_1	LmxM.09.0990.1	204.53	0	204.53	0	-7.6832	20917	68731	2.676	0.0037257	0.99627	0.0074515	0.02533	False
LmxM.33.2630.1_38_0.0157232704402516_67-86_1	LmxM.33.2630.1	204.53	0	204.53	0	-7.6832	20917	68731	2.676	0.0037257	0.99627	0.0074515	0.02533	False
LmxM.17.0380.1_48_0.499393939393939_409-428_1	LmxM.17.0380.1	204.53	2.5869	204.53	2.5869	-5.8405	20391	68731	2.676	0.0037257	0.99627	0.0074515	0.02533	False
LmxM.33.3770.1_52_0.0245614035087719_31-12_0	LmxM.33.3770.1	204.53	0	204.53	0	-7.6832	20917	68731	2.676	0.0037257	0.99627	0.0074515	0.02533	False
LmxM.13.0960.1_38_0.0866188769414576_142-161_1	LmxM.13.0960.1	204.53	0	204.53	0	-7.6832	20917	68731	2.676	0.0037257	0.99627	0.0074515	0.02533	False
LmxM.33.1170.1_14_0.396301849075462_786-805_1	LmxM.33.1170.1	204.53	0	204.53	0	-7.6832	20917	68731	2.676	0.0037257	0.99627	0.0074515	0.02533	False
LmxM.19.1290.1_43_0.247652582159624_204-223_1	LmxM.19.1290.1	204.53	0	204.53	0	-7.6832	20917	68731	2.676	0.0037257	0.99627	0.0074515	0.02533	False
LmxM.21.1670.1_57_0.271021021021021_358-377_1	LmxM.21.1670.1	204.53	0	204.53	0	-7.6832	20917	68731	2.676	0.0037257	0.99627	0.0074515	0.02533	False
LmxM.01.0500.1_29_0.199623352165725_418-437_1	LmxM.01.0500.1	204.53	0	204.53	0	-7.6832	20917	68731	2.676	0.0037257	0.99627	0.0074515	0.02533	False
LmxM.31.1780.1_29_0.0740740740740741_34-53_1	LmxM.31.1780.1	204.53	2.5869	204.53	2.5869	-5.8405	20391	68731	2.676	0.0037257	0.99627	0.0074515	0.02533	False
LmxM.34.0350.1_0_0.0615530303030303_123-142_1	LmxM.34.0350.1	204.53	2.5869	204.53	2.5869	-5.8405	20391	68731	2.676	0.0037257	0.99627	0.0074515	0.02533	False
LmxM.31.3370.1_14_0.0794726930320151_201-220_1	LmxM.31.3370.1	204.53	0	204.53	0	-7.6832	20917	68731	2.676	0.0037257	0.99627	0.0074515	0.02533	False
LmxM.22.0630.1_14_0.209757522640958_714-733_1	LmxM.22.0630.1	204.53	0	204.53	0	-7.6832	20917	68731	2.676	0.0037257	0.99627	0.0074515	0.02533	False
LmxM.34.2890.1_38_0.0679824561403509_119-138_1	LmxM.34.2890.1	204.53	0	204.53	0	-7.6832	20917	68731	2.676	0.0037257	0.99627	0.0074515	0.02533	False
LmxM.17.0520.1_52_0.0884696016771488_201-220_1	LmxM.17.0520.1	204.53	0	204.53	0	-7.6832	20917	68731	2.676	0.0037257	0.99627	0.0074515	0.02533	False
LmxM.22.0160.1_52_0.321978913219789_390-409_1	LmxM.22.0160.1	204.53	0	204.53	0	-7.6832	20917	68731	2.676	0.0037257	0.99627	0.0074515	0.02533	False
LmxM.06.0880.1_29_0.1207034372502_144-163_1	LmxM.06.0880.1	204.53	0	204.53	0	-7.6832	20917	68731	2.676	0.0037257	0.99627	0.0074515	0.02533	False
LmxM.27.1800.1_43_0.00482253086419753_17-36_1	LmxM.27.1800.1	204.53	2.5869	204.53	2.5869	-5.8405	20391	68731	2.676	0.0037257	0.99627	0.0074515	0.02533	False
LmxM.31.2550.1_0_0.188909579971032_909-928_1	LmxM.31.2550.1	204.53	0	204.53	0	-7.6832	20917	68731	2.676	0.0037257	0.99627	0.0074515	0.02533	False
LmxM.07.0580.1_29_0.160011092623405_573-592_1	LmxM.07.0580.1	204.53	0	204.53	0	-7.6832	20917	68731	2.676	0.0037257	0.99627	0.0074515	0.02533	False
LmxM.21.1590.1_38_0.173132183908046_237-256_1	LmxM.21.1590.1	204.53	0	204.53	0	-7.6832	20917	68731	2.676	0.0037257	0.99627	0.0074515	0.02533	False
LmxM.34.3640.1_57_0.427392739273927_255-274_1	LmxM.34.3640.1	204.53	0	204.53	0	-7.6832	20917	68731	2.676	0.0037257	0.99627	0.0074515	0.02533	False
LmxM.19.1450.1_33_0.0376068376068376_75-56_0	LmxM.19.1450.1	204.53	0	204.53	0	-7.6832	20917	68731	2.676	0.0037257	0.99627	0.0074515	0.02533	False
LmxM.15.0600.1_14_0.265441959531416_993-1012_1	LmxM.15.0600.1	204.53	0	204.53	0	-7.6832	20917	68731	2.676	0.0037257	0.99627	0.0074515	0.02533	False
LmxM.16.0960.1_29_0.342194955691888_493-512_1	LmxM.16.0960.1	204.53	0	204.53	0	-7.6832	20917	68731	2.676	0.0037257	0.99627	0.0074515	0.02533	False
LmxM.20.0460.1_81_0.455673758865248_504-523_1	LmxM.20.0460.1	204.53	0	204.53	0	-7.6832	20917	68731	2.676	0.0037257	0.99627	0.0074515	0.02533	False
LmxM.18.1650.1_14_0.313826735513483_543-562_1	LmxM.18.1650.1	204.53	0	204.53	0	-7.6832	20917	68731	2.676	0.0037257	0.99627	0.0074515	0.02533	False
LmxM.29.2710.1_14_0.0608351331893449_161-180_1	LmxM.29.2710.1	204.53	0	204.53	0	-7.6832	20917	68731	2.676	0.0037257	0.99627	0.0074515	0.02533	False
LmxM.09.0900.1_29_0.477718360071301_265-284_1	LmxM.09.0900.1	204.53	0	204.53	0	-7.6832	20917	68731	2.676	0.0037257	0.99627	0.0074515	0.02533	False
LmxM.18.1540.1_57_0.25_282-263_0	LmxM.18.1540.1	204.53	0	204.53	0	-7.6832	20917	68731	2.676	0.0037257	0.99627	0.0074515	0.02533	False
LmxM.34.2725.1_81_0.414939550949914_951-970_1	LmxM.34.2725.1	204.53	0	204.53	0	-7.6832	20917	68731	2.676	0.0037257	0.99627	0.0074515	0.02533	False
LmxM.06.1220.1_52_0.0417193426042984_110-91_0	LmxM.06.1220.1	204.53	0	204.53	0	-7.6832	20917	68731	2.676	0.0037257	0.99627	0.0074515	0.02533	False
LmxM.22.1500.1_29_0.0361519607843137_115-134_1	LmxM.22.1500.1	204.53	0	204.53	0	-7.6832	20917	68731	2.676	0.0037257	0.99627	0.0074515	0.02533	False
LmxM.10.0050.1_19_0.0492218602967789_129-148_1	LmxM.10.0050.1	204.53	0	204.53	0	-7.6832	20917	68731	2.676	0.0037257	0.99627	0.0074515	0.02533	False
LmxM.21.1810.1_14_0.148387096774194_215-196_0	LmxM.21.1810.1	204.53	0	204.53	0	-7.6832	20917	68731	2.676	0.0037257	0.99627	0.0074515	0.02533	False
Non-targeting-505	Non-target-102	204.53	0	204.53	0	-7.6832	20917	68731	2.676	0.0037257	0.99627	0.0074515	0.02533	False
LmxM.36.0800.1_29_0.177380952380952_294-313_1	LmxM.36.0800.1	204.53	0	204.53	0	-7.6832	20917	68731	2.676	0.0037257	0.99627	0.0074515	0.02533	False
LmxM.13.1560.1_67_0.404235727440147_432-451_1	LmxM.13.1560.1	203.91	0	203.91	0	-7.6789	20790	68316	2.6749	0.0037371	0.99626	0.0074742	0.02533	False
Non-targeting-364	Non-target-198	203.91	0	203.91	0	-7.6789	20790	68316	2.6749	0.0037371	0.99626	0.0074742	0.02533	False
LmxM.17.1100.1_33_0.261111111111111_428-409_0	LmxM.17.1100.1	203.91	0	203.91	0	-7.6789	20790	68316	2.6749	0.0037371	0.99626	0.0074742	0.02533	False
LmxM.13.1350.1_38_0.0947429231658001_325-344_1	LmxM.13.1350.1	203.91	0	203.91	0	-7.6789	20790	68316	2.6749	0.0037371	0.99626	0.0074742	0.02533	False
LmxM.21.0030.1_43_0.195402298850575_126-145_1	LmxM.21.0030.1	203.91	0	203.91	0	-7.6789	20790	68316	2.6749	0.0037371	0.99626	0.0074742	0.02533	False
LmxM.08_29.0240.1_57_0.49814126394052_808-789_0	LmxM.08_29.0240.1	203.91	0	203.91	0	-7.6789	20790	68316	2.6749	0.0037371	0.99626	0.0074742	0.02533	False
LmxM.08_29.0870.1_14_0.279132791327913_405-424_1	LmxM.08_29.0870.1	203.91	0	203.91	0	-7.6789	20790	68316	2.6749	0.0037371	0.99626	0.0074742	0.02533	False
LmxM.34.4700.1_57_0.293832293832294_415-434_1	LmxM.34.4700.1	203.91	2.5869	203.91	2.5869	-5.8361	20266	68316	2.6749	0.0037371	0.99626	0.0074742	0.02533	False
LmxM.07.0600.1_43_0.0821759259259259_132-151_1	LmxM.07.0600.1	203.91	0	203.91	0	-7.6789	20790	68316	2.6749	0.0037371	0.99626	0.0074742	0.02533	False
LmxM.32.0260.1_0_0.0558943089430894_52-71_1	LmxM.32.0260.1	203.91	2.5869	203.91	2.5869	-5.8361	20266	68316	2.6749	0.0037371	0.99626	0.0074742	0.02533	False
LmxM.13.1640.1_57_0.409195402298851_708-727_1	LmxM.13.1640.1	203.91	2.5869	203.91	2.5869	-5.8361	20266	68316	2.6749	0.0037371	0.99626	0.0074742	0.02533	False
LmxM.34.2410.1_0_0.0241964608161791_61-80_1	LmxM.34.2410.1	203.91	2.5869	203.91	2.5869	-5.8361	20266	68316	2.6749	0.0037371	0.99626	0.0074742	0.02533	False
LmxM.34.2400.1_29_0.0644320297951583_342-361_1	LmxM.34.2400.1	203.91	2.5869	203.91	2.5869	-5.8361	20266	68316	2.6749	0.0037371	0.99626	0.0074742	0.02533	False
LmxM.05.0730.1_14_0.0142332415059688_20-39_1	LmxM.05.0730.1	203.91	0	203.91	0	-7.6789	20790	68316	2.6749	0.0037371	0.99626	0.0074742	0.02533	False
LmxM.34.1610.1_52_0.138714185883997_387-406_1	LmxM.34.1610.1	203.91	0	203.91	0	-7.6789	20790	68316	2.6749	0.0037371	0.99626	0.0074742	0.02533	False
LmxM.18.0700.1_14_0.378277153558052_801-820_1	LmxM.18.0700.1	203.91	0	203.91	0	-7.6789	20790	68316	2.6749	0.0037371	0.99626	0.0074742	0.02533	False
Non-targeting-997	Non-target-128	203.91	0	203.91	0	-7.6789	20790	68316	2.6749	0.0037371	0.99626	0.0074742	0.02533	False
LmxM.36.4480.1_29_0.164770332911926_384-403_1	LmxM.36.4480.1	203.91	0	203.91	0	-7.6789	20790	68316	2.6749	0.0037371	0.99626	0.0074742	0.02533	False
LmxM.31.3170.1_38_0.0321285140562249_45291_1	LmxM.31.3170.1	203.91	0	203.91	0	-7.6789	20790	68316	2.6749	0.0037371	0.99626	0.0074742	0.02533	False
LmxM.16.0380.1_43_0.434676434676435_1078-1059_0	LmxM.16.0380.1	203.91	0	203.91	0	-7.6789	20790	68316	2.6749	0.0037371	0.99626	0.0074742	0.02533	False
LmxM.29.1975.1_63_0.384248210023866_491-472_0	LmxM.29.1975.1	203.91	0	203.91	0	-7.6789	20790	68316	2.6749	0.0037371	0.99626	0.0074742	0.02533	False
LmxM.25.1670.1_86_0.437293729372937_254-273_1	LmxM.25.1670.1	203.91	0	203.91	0	-7.6789	20790	68316	2.6749	0.0037371	0.99626	0.0074742	0.02533	False
LmxM.24.2140.1_48_0.36085626911315_363-344_0	LmxM.24.2140.1	203.91	0	203.91	0	-7.6789	20790	68316	2.6749	0.0037371	0.99626	0.0074742	0.02533	False
LmxM.28.2170.1_14_0.215235173824131_415-434_1	LmxM.28.2170.1	203.91	2.5869	203.91	2.5869	-5.8361	20266	68316	2.6749	0.0037371	0.99626	0.0074742	0.02533	False
Non-targeting-163	Non-target-11	203.91	0	203.91	0	-7.6789	20790	68316	2.6749	0.0037371	0.99626	0.0074742	0.02533	False
LmxM.36.4590.1_52_0.178104575163399_425-444_1	LmxM.36.4590.1	203.91	0	203.91	0	-7.6789	20790	68316	2.6749	0.0037371	0.99626	0.0074742	0.02533	False
LmxM.10.0120.1_43_0.135904499540863_143-162_1	LmxM.10.0120.1	203.91	0	203.91	0	-7.6789	20790	68316	2.6749	0.0037371	0.99626	0.0074742	0.02533	False
LmxM.03.0700.1_33_0.278495750378391_2385-2404_1	LmxM.03.0700.1	203.91	0	203.91	0	-7.6789	20790	68316	2.6749	0.0037371	0.99626	0.0074742	0.02533	False
LmxM.32.2170.1_29_0.0430839002267574_184-203_1	LmxM.32.2170.1	203.91	0	203.91	0	-7.6789	20790	68316	2.6749	0.0037371	0.99626	0.0074742	0.02533	False
LmxM.24.1840.1_38_0.126642771804062_99-118_1	LmxM.24.1840.1	203.91	2.5869	203.91	2.5869	-5.8361	20266	68316	2.6749	0.0037371	0.99626	0.0074742	0.02533	False
LmxM.08.0900.1_0_0.0405539070227498_75-94_1	LmxM.08.0900.1	203.91	0	203.91	0	-7.6789	20790	68316	2.6749	0.0037371	0.99626	0.0074742	0.02533	False
LmxM.33.2690.1_48_0.435540069686411_754-735_0	LmxM.33.2690.1	203.91	0	203.91	0	-7.6789	20790	68316	2.6749	0.0037371	0.99626	0.0074742	0.02533	False
LmxM.21.0360.1_14_0.253041362530414_205-224_1	LmxM.21.0360.1	203.91	0	203.91	0	-7.6789	20790	68316	2.6749	0.0037371	0.99626	0.0074742	0.02533	False
LmxM.30.2070.1_49_0.210674157303371_229-210_0	LmxM.30.2070.1	203.91	0	203.91	0	-7.6789	20790	68316	2.6749	0.0037371	0.99626	0.0074742	0.02533	False
LmxM.05.1070.1_14_0.140854047163799_224-205_0	LmxM.05.1070.1-LmxM.05.1070a.1	203.91	0	203.91	0	-7.6789	20790	68316	2.6749	0.0037371	0.99626	0.0074742	0.02533	False
LmxM.36.1210.1_33_0.341176470588235_265-246_0	LmxM.36.1210.1	203.91	0	203.91	0	-7.6789	20790	68316	2.6749	0.0037371	0.99626	0.0074742	0.02533	False
Non-targeting-620	Non-target-75	203.91	0	203.91	0	-7.6789	20790	68316	2.6749	0.0037371	0.99626	0.0074742	0.02533	False
LmxM.23.0410.1_57_0.224620920071961_868-887_1	LmxM.23.0410.1	203.91	2.5869	203.91	2.5869	-5.8361	20266	68316	2.6749	0.0037371	0.99626	0.0074742	0.02533	False
LmxM.18.0450.1_19_0.181425485961123_257-238_0	LmxM.18.0450.1	203.91	0	203.91	0	-7.6789	20790	68316	2.6749	0.0037371	0.99626	0.0074742	0.02533	False
LmxM.30.2370.1_57_0.100255427841635_147-166_1	LmxM.30.2370.1	203.91	0	203.91	0	-7.6789	20790	68316	2.6749	0.0037371	0.99626	0.0074742	0.02533	False
LmxM.32.2940.1_0_0.183026584867076_355-374_1	LmxM.32.2940.1	203.91	0	203.91	0	-7.6789	20790	68316	2.6749	0.0037371	0.99626	0.0074742	0.02533	False
LmxM.18.0090.1_33_0.285772857728577_690-709_1	LmxM.18.0090.1	203.91	0	203.91	0	-7.6789	20790	68316	2.6749	0.0037371	0.99626	0.0074742	0.02533	False
LmxM.23.0225.1_57_0.212922173274596_138-157_1	LmxM.23.0225.1	203.91	0	203.91	0	-7.6789	20790	68316	2.6749	0.0037371	0.99626	0.0074742	0.02533	False
LmxM.36.5910.1_14_0.104888888888889_109-128_1	LmxM.36.5910.1	203.91	0	203.91	0	-7.6789	20790	68316	2.6749	0.0037371	0.99626	0.0074742	0.02533	False
LmxM.28.2270.1_14_0.288860103626943_676-657_0	LmxM.28.2270.1	203.91	0	203.91	0	-7.6789	20790	68316	2.6749	0.0037371	0.99626	0.0074742	0.02533	False
LmxM.25.0240.1_86_0.429590017825312_231-250_1	LmxM.25.0240.1	203.91	0	203.91	0	-7.6789	20790	68316	2.6749	0.0037371	0.99626	0.0074742	0.02533	False
LmxM.19.1410.1_0_0.170046246887229_473-492_1	LmxM.19.1410.1	203.91	0	203.91	0	-7.6789	20790	68316	2.6749	0.0037371	0.99626	0.0074742	0.02533	False
LmxM.11.0250.1_52_0.364983164983165_1080-1099_1	LmxM.11.0250.1	407.82	5.1738	407.82	5.1738	-6.0492	81064	2.7202e+05	2.6749	0.003738	0.99626	0.007476	0.02533	False
LmxM.08.0260.1_43_0.110098709187547_138-157_1	LmxM.08.0260.1	407.2	5.1738	407.2	5.1738	-6.047	80814	2.712e+05	2.6744	0.0037437	0.99626	0.0074874	0.02533	False
LmxM.26.0058.1_43_0.193827160493827_153-172_1	LmxM.26.0058.1	203.29	0	203.29	0	-7.6745	20664	67903	2.6739	0.0037485	0.99625	0.0074971	0.02533	False
LmxM.30.0320.1_43_0.183030303030303_141-160_1	LmxM.27.0680.1-LmxM.30.0320.1	203.29	0	203.29	0	-7.6745	20664	67903	2.6739	0.0037485	0.99625	0.0074971	0.02533	False
LmxM.34.3960.1_14_0.12532637075718_155-136_0	LmxM.34.3960.1	203.29	0	203.29	0	-7.6745	20664	67903	2.6739	0.0037485	0.99625	0.0074971	0.02533	False
LmxM.11.0950.1_52_0.26425702811245_332-313_0	LmxM.11.0950.1	203.29	2.5869	203.29	2.5869	-5.8317	20141	67903	2.6739	0.0037485	0.99625	0.0074971	0.02533	False
LmxM.28.1630.1_29_0.0615046677649643_108-127_1	LmxM.28.1630.1	203.29	0	203.29	0	-7.6745	20664	67903	2.6739	0.0037485	0.99625	0.0074971	0.02533	False
LmxM.06.1110.1_29_0.177798109179628_579-598_1	LmxM.06.1110.1	203.29	0	203.29	0	-7.6745	20664	67903	2.6739	0.0037485	0.99625	0.0074971	0.02533	False
LmxM.17.1440.1_43_0.354770318021201_1509-1490_0	LmxM.17.1440.1	203.29	2.5869	203.29	2.5869	-5.8317	20141	67903	2.6739	0.0037485	0.99625	0.0074971	0.02533	False
LmxM.32.2740.1_38_0.101750101750102_243-262_1	LmxM.32.2740.1	203.29	0	203.29	0	-7.6745	20664	67903	2.6739	0.0037485	0.99625	0.0074971	0.02533	False
LmxM.09.0800.1_29_0.442512749188688_1905-1924_1	LmxM.09.0800.1	203.29	0	203.29	0	-7.6745	20664	67903	2.6739	0.0037485	0.99625	0.0074971	0.02533	False
LmxM.36.5980.1_14_0.396338179859989_729-748_1	LmxM.36.5980.1	203.29	2.5869	203.29	2.5869	-5.8317	20141	67903	2.6739	0.0037485	0.99625	0.0074971	0.02533	False
LmxM.09.0480.1_46_0.0898670334708849_193-212_1	LmxM.09.0480.1	203.29	0	203.29	0	-7.6745	20664	67903	2.6739	0.0037485	0.99625	0.0074971	0.02533	False
LmxM.31.2380.1_46_0.16834451901566_295-314_1	LmxM.31.2380.1	203.29	0	203.29	0	-7.6745	20664	67903	2.6739	0.0037485	0.99625	0.0074971	0.02533	False
LmxM.28.2320.1_43_0.0821362799263352_218-237_1	LmxM.28.2320.1	203.29	0	203.29	0	-7.6745	20664	67903	2.6739	0.0037485	0.99625	0.0074971	0.02533	False
LmxM.07.0380.1_14_0.0445632798573975_465-484_1	LmxM.07.0380.1	203.29	0	203.29	0	-7.6745	20664	67903	2.6739	0.0037485	0.99625	0.0074971	0.02533	False
LmxM.32.2720.1_29_0.100724637681159_135-154_1	LmxM.32.2720.1	203.29	0	203.29	0	-7.6745	20664	67903	2.6739	0.0037485	0.99625	0.0074971	0.02533	False
LmxM.29.1880.1_52_0.0532212885154062_45165_1	LmxM.29.1880.1	203.29	0	203.29	0	-7.6745	20664	67903	2.6739	0.0037485	0.99625	0.0074971	0.02533	False
LmxM.08_29.1120.1_0_0.147174372922333_484-503_1	LmxM.08_29.1120.1	203.29	0	203.29	0	-7.6745	20664	67903	2.6739	0.0037485	0.99625	0.0074971	0.02533	False
LmxM.32.0520.1_67_0.286666666666667_293-312_1	LmxM.32.0520.1	203.29	0	203.29	0	-7.6745	20664	67903	2.6739	0.0037485	0.99625	0.0074971	0.02533	False
LmxM.27.0760.1_14_0.295190713101161_175-194_1	LmxM.27.0760.1	203.29	0	203.29	0	-7.6745	20664	67903	2.6739	0.0037485	0.99625	0.0074971	0.02533	False
LmxM.17.0270.1_74_0.319753086419753_249-268_1	LmxM.17.0270.1	203.29	2.5869	203.29	2.5869	-5.8317	20141	67903	2.6739	0.0037485	0.99625	0.0074971	0.02533	False
LmxM.31.1110.1_29_0.181434599156118_165-184_1	LmxM.31.1110.1	203.29	0	203.29	0	-7.6745	20664	67903	2.6739	0.0037485	0.99625	0.0074971	0.02533	False
LmxM.34.4620.1_29_0.163218390804598_138-157_1	LmxM.34.4620.1	203.29	0	203.29	0	-7.6745	20664	67903	2.6739	0.0037485	0.99625	0.0074971	0.02533	False
LmxM.28.1600.1_38_0.0915324985092427_302-321_1	LmxM.28.1600.1	203.29	0	203.29	0	-7.6745	20664	67903	2.6739	0.0037485	0.99625	0.0074971	0.02533	False
LmxM.26.1350.1_52_0.345679012345679_445-464_1	LmxM.26.1350.1	203.29	0	203.29	0	-7.6745	20664	67903	2.6739	0.0037485	0.99625	0.0074971	0.02533	False
LmxM.29.1350.1_43_0.192982456140351_347-366_1	LmxM.29.1350.1	203.29	0	203.29	0	-7.6745	20664	67903	2.6739	0.0037485	0.99625	0.0074971	0.02533	False
LmxM.10.0370.1_43_0.169707020453289_301-320_1	LmxM.10.0370.1	203.29	0	203.29	0	-7.6745	20664	67903	2.6739	0.0037485	0.99625	0.0074971	0.02533	False
LmxM.26.0070.1_43_0.233426704014939_243-262_1	LmxM.26.0070.1	203.29	0	203.29	0	-7.6745	20664	67903	2.6739	0.0037485	0.99625	0.0074971	0.02533	False
LmxM.05.1050.1_29_0.372372372372372_486-505_1	LmxM.05.1050.1	203.29	0	203.29	0	-7.6745	20664	67903	2.6739	0.0037485	0.99625	0.0074971	0.02533	False
LmxM.08_29.1830.1_43_0.108709888670596_162-181_1	LmxM.08_29.1830.1	203.29	0	203.29	0	-7.6745	20664	67903	2.6739	0.0037485	0.99625	0.0074971	0.02533	False
LmxM.20.0960.1_19_0.154667396660279_1700-1681_0	LmxM.20.0960.1	203.29	0	203.29	0	-7.6745	20664	67903	2.6739	0.0037485	0.99625	0.0074971	0.02533	False
LmxM.23.0720.1_67_0.203293583191369_348-367_1	LmxM.23.0720.1	203.29	0	203.29	0	-7.6745	20664	67903	2.6739	0.0037485	0.99625	0.0074971	0.02533	False
LmxM.14.1100partial.1_43_0.290401396160558_825-844_1	LmxM.14.1110.1-LmxM.14.1100partial.1	203.29	0	203.29	0	-7.6745	20664	67903	2.6739	0.0037485	0.99625	0.0074971	0.02533	False
LmxM.36.0100.1_38_0.0360215053763441_61-80_1	LmxM.36.0100.1	203.29	0	203.29	0	-7.6745	20664	67903	2.6739	0.0037485	0.99625	0.0074971	0.02533	False
LmxM.09.0250.1_43_0.224702380952381_601-620_1	LmxM.09.0250.1	203.29	2.5869	203.29	2.5869	-5.8317	20141	67903	2.6739	0.0037485	0.99625	0.0074971	0.02533	False
LmxM.02.0320.1_43_0.364102564102564_351-370_1	LmxM.02.0320.1	203.29	0	203.29	0	-7.6745	20664	67903	2.6739	0.0037485	0.99625	0.0074971	0.02533	False
LmxM.34.0620.1_48_0.246031746031746_289-270_0	LmxM.34.0620.1	203.29	0	203.29	0	-7.6745	20664	67903	2.6739	0.0037485	0.99625	0.0074971	0.02533	False
LmxM.34.0220.1_57_0.356060606060606_292-273_0	LmxM.34.0220.1	203.29	0	203.29	0	-7.6745	20664	67903	2.6739	0.0037485	0.99625	0.0074971	0.02533	False
LmxM.29.1700.1_0_0.143244289585753_367-386_1	LmxM.29.1700.1	203.29	0	203.29	0	-7.6745	20664	67903	2.6739	0.0037485	0.99625	0.0074971	0.02533	False
LmxM.34.3240.1_29_0.0741666666666667_171-190_1	LmxM.34.3240.1	203.29	0	203.29	0	-7.6745	20664	67903	2.6739	0.0037485	0.99625	0.0074971	0.02533	False
LmxM.26.1290.1_0_0.181306306306306_317-336_1	LmxM.26.1290.1	203.29	0	203.29	0	-7.6745	20664	67903	2.6739	0.0037485	0.99625	0.0074971	0.02533	False
Non-targeting-127	Non-target-5	811.93	10.348	811.93	10.348	-6.1627	3.2127e+05	1.0741e+06	2.6733	0.0037559	0.99624	0.0075118	0.02533	False
LmxM.16.1270.1_0_0.186976744186047_1212-1193_0	LmxM.16.1270.1	608.64	7.7607	608.64	7.7607	-6.1208	1.8053e+05	6.0448e+05	2.6731	0.0037575	0.99624	0.0075151	0.02533	False
LmxM.17.0250.1_67_0.487037037037037_519-538_1	LmxM.17.0250.1	202.67	0	202.67	0	-7.6701	20538	67491	2.6729	0.00376	0.99624	0.0075201	0.02533	False
LmxM.08_29.0020.1_43_0.0318674314850223_92-111_1	LmxM.08_29.0020.1	202.67	0	202.67	0	-7.6701	20538	67491	2.6729	0.00376	0.99624	0.0075201	0.02533	False
Non-targeting-874	Non-target-146	202.67	0	202.67	0	-7.6701	20538	67491	2.6729	0.00376	0.99624	0.0075201	0.02533	False
LmxM.04.0310.1_48_0.499215070643642_958-939_0	LmxM.04.0310.1-LmxM.04.0320.1	202.67	0	202.67	0	-7.6701	20538	67491	2.6729	0.00376	0.99624	0.0075201	0.02533	False
LmxM.30.0450i.1_49_0.336734693877551_202-183_0	LmxM.30.0450i.1	202.67	0	202.67	0	-7.6701	20538	67491	2.6729	0.00376	0.99624	0.0075201	0.02533	False
LmxM.19.0010.1_67_0.230134158926729_213-232_1	LmxM.19.0010.1	202.67	0	202.67	0	-7.6701	20538	67491	2.6729	0.00376	0.99624	0.0075201	0.02533	False
LmxM.21.1520.1_71_0.444835680751174_375-394_1	LmxM.21.1520.1	202.67	0	202.67	0	-7.6701	20538	67491	2.6729	0.00376	0.99624	0.0075201	0.02533	False
LmxM.10.0590.1_29_0.475124378109453_379-398_1	LmxM.10.0590.1	202.67	0	202.67	0	-7.6701	20538	67491	2.6729	0.00376	0.99624	0.0075201	0.02533	False
LmxM.32.0170.1_52_0.163419913419913_143-162_1	LmxM.32.0170.1	202.67	0	202.67	0	-7.6701	20538	67491	2.6729	0.00376	0.99624	0.0075201	0.02533	False
LmxM.30.2870.1_29_0.235555555555556_96-115_1	LmxM.30.2870.1	202.67	0	202.67	0	-7.6701	20538	67491	2.6729	0.00376	0.99624	0.0075201	0.02533	False
LmxM.29.1850.1_43_0.0606501698204755_240-259_1	LmxM.29.1850.1	202.67	2.5869	202.67	2.5869	-5.8274	20017	67491	2.6729	0.00376	0.99624	0.0075201	0.02533	False
LmxM.33.4200.1_19_0.10960960960961_69-88_1	LmxM.33.4200.1	202.67	0	202.67	0	-7.6701	20538	67491	2.6729	0.00376	0.99624	0.0075201	0.02533	False
LmxM.16.1500.1_29_0.114019778941245_190-209_1	LmxM.16.1500.1	202.67	0	202.67	0	-7.6701	20538	67491	2.6729	0.00376	0.99624	0.0075201	0.02533	False
LmxM.19.1170.1_14_0.304304304304304_919-900_0	LmxM.19.1170.1	202.67	0	202.67	0	-7.6701	20538	67491	2.6729	0.00376	0.99624	0.0075201	0.02533	False
LmxM.34.0820.1_43_0.153349475383374_180-199_1	LmxM.34.0820.1	202.67	2.5869	202.67	2.5869	-5.8274	20017	67491	2.6729	0.00376	0.99624	0.0075201	0.02533	False
LmxM.23.0350.1_14_0.359322033898305_324-305_0	LmxM.23.0350.1	202.67	2.5869	202.67	2.5869	-5.8274	20017	67491	2.6729	0.00376	0.99624	0.0075201	0.02533	False
LmxM.12.1320.1_43_0.398491083676269_1156-1175_1	LmxM.12.1320.1	202.67	0	202.67	0	-7.6701	20538	67491	2.6729	0.00376	0.99624	0.0075201	0.02533	False
LmxM.28.2820.1_0_0.184793554884189_360-379_1	LmxM.28.2820.1	202.67	0	202.67	0	-7.6701	20538	67491	2.6729	0.00376	0.99624	0.0075201	0.02533	False
LmxM.30.2010.1_43_0.086216364634816_153-172_1	LmxM.30.2010.1	202.67	0	202.67	0	-7.6701	20538	67491	2.6729	0.00376	0.99624	0.0075201	0.02533	False
LmxM.19.0870.1_81_0.4330900243309_167-186_1	LmxM.19.0870.1	202.67	0	202.67	0	-7.6701	20538	67491	2.6729	0.00376	0.99624	0.0075201	0.02533	False
LmxM.08_29.1710.1_38_0.0814342145244606_262-281_1	LmxM.08_29.1710.1	202.67	0	202.67	0	-7.6701	20538	67491	2.6729	0.00376	0.99624	0.0075201	0.02533	False
LmxM.14.0050.1_0_0.0876475930971844_190-209_1	LmxM.14.0050.1	202.67	0	202.67	0	-7.6701	20538	67491	2.6729	0.00376	0.99624	0.0075201	0.02533	False
LmxM.34.3310.1_38_0.129385964912281_114-133_1	LmxM.34.3310.1	202.67	0	202.67	0	-7.6701	20538	67491	2.6729	0.00376	0.99624	0.0075201	0.02533	False
LmxM.27.1160.1_57_0.440913604766634_1335-1316_0	LmxM.27.1160.1	202.67	0	202.67	0	-7.6701	20538	67491	2.6729	0.00376	0.99624	0.0075201	0.02533	False
LmxM.08_29.0805.1_57_0.358761746821448_639-658_1	LmxM.08_29.0805.1	202.67	0	202.67	0	-7.6701	20538	67491	2.6729	0.00376	0.99624	0.0075201	0.02533	False
LmxM.20.1130.1_38_0.0653394589076059_131-112_0	LmxM.20.1130.1	202.67	0	202.67	0	-7.6701	20538	67491	2.6729	0.00376	0.99624	0.0075201	0.02533	False
LmxM.32.0380.1_57_0.295281582952816_379-398_1	LmxM.32.0380.1	202.67	0	202.67	0	-7.6701	20538	67491	2.6729	0.00376	0.99624	0.0075201	0.02533	False
LmxM.18.0030.1_71_0.457971014492754_484-465_0	LmxM.18.0030.1	202.67	0	202.67	0	-7.6701	20538	67491	2.6729	0.00376	0.99624	0.0075201	0.02533	False
LmxM.32.0900.1_43_0.339622641509434_600-581_0	LmxM.32.0900.1	202.67	0	202.67	0	-7.6701	20538	67491	2.6729	0.00376	0.99624	0.0075201	0.02533	False
LmxM.09.1480.1_67_0.401635991820041_978-997_1	LmxM.09.1480.1	202.67	0	202.67	0	-7.6701	20538	67491	2.6729	0.00376	0.99624	0.0075201	0.02533	False
LmxM.05.1090.1_29_0.031304347826087_59-40_0	LmxM.05.1090.1	202.67	0	202.67	0	-7.6701	20538	67491	2.6729	0.00376	0.99624	0.0075201	0.02533	False
LmxM.27.1000.1_14_0.390350877192982_438-457_1	LmxM.27.1000.1	202.67	0	202.67	0	-7.6701	20538	67491	2.6729	0.00376	0.99624	0.0075201	0.02533	False
LmxM.04.0870.1_29_0.013679508654383_45-64_1	LmxM.04.0870.1	202.67	0	202.67	0	-7.6701	20538	67491	2.6729	0.00376	0.99624	0.0075201	0.02533	False
LmxM.24.1670.1_29_0.0836363636363636_72-53_0	LmxM.24.1670.1	202.67	0	202.67	0	-7.6701	20538	67491	2.6729	0.00376	0.99624	0.0075201	0.02533	False
LmxM.13.0170.1_29_0.326923076923077_621-602_0	LmxM.13.0170.1	202.67	2.5869	202.67	2.5869	-5.8274	20017	67491	2.6729	0.00376	0.99624	0.0075201	0.02533	False
LmxM.07.0831.1_0_0.00469483568075117_23-42_1	LmxM.07.0831.1	202.67	0	202.67	0	-7.6701	20538	67491	2.6729	0.00376	0.99624	0.0075201	0.02533	False
LmxM.18.1600.1_14_0.188624006691761_447-466_1	LmxM.18.1600.1	202.67	0	202.67	0	-7.6701	20538	67491	2.6729	0.00376	0.99624	0.0075201	0.02533	False
LmxM.23.0020.1_43_0.0685763888888889_69-88_1	LmxM.23.0020.1	202.67	0	202.67	0	-7.6701	20538	67491	2.6729	0.00376	0.99624	0.0075201	0.02533	False
LmxM.34.2370.1_0_0.165654110976104_405-424_1	LmxM.34.2370.1	202.67	0	202.67	0	-7.6701	20538	67491	2.6729	0.00376	0.99624	0.0075201	0.02533	False
LmxM.13.1520.1_14_0.288935870331219_816-835_1	LmxM.13.1520.1	202.67	2.5869	202.67	2.5869	-5.8274	20017	67491	2.6729	0.00376	0.99624	0.0075201	0.02533	False
LmxM.31.1040.1_0_0.0183356840620592_44-25_0	LmxM.31.1040.1	202.67	0	202.67	0	-7.6701	20538	67491	2.6729	0.00376	0.99624	0.0075201	0.02533	False
LmxM.14.1160.1_71_0.463565891472868_595-614_1	LmxM.14.1160.1	202.67	0	202.67	0	-7.6701	20538	67491	2.6729	0.00376	0.99624	0.0075201	0.02533	False
LmxM.19.0520.1_48_0.183040935672515_310-329_1	LmxM.19.0520.1	202.67	0	202.67	0	-7.6701	20538	67491	2.6729	0.00376	0.99624	0.0075201	0.02533	False
LmxM.33.3310.1_52_0.374438021836866_579-598_1	LmxM.33.3310.1	202.67	0	202.67	0	-7.6701	20538	67491	2.6729	0.00376	0.99624	0.0075201	0.02533	False
LmxM.17.0890.1_52_0.330383480825959_108-127_1	LmxM.17.0890.1	202.05	0	202.05	0	-7.6657	20413	67081	2.6719	0.0037716	0.99623	0.0075432	0.02533	False
LmxM.34.5050.1_57_0.394966615305598_758-777_1	LmxM.34.5050.1	202.05	0	202.05	0	-7.6657	20413	67081	2.6719	0.0037716	0.99623	0.0075432	0.02533	False
LmxM.36.2590.1_71_0.226107226107226_378-397_1	LmxM.36.2590.1	202.05	0	202.05	0	-7.6657	20413	67081	2.6719	0.0037716	0.99623	0.0075432	0.02533	False
LmxM.33.2950.1_43_0.0788022064617809_92-111_1	LmxM.33.2950.1	202.05	0	202.05	0	-7.6657	20413	67081	2.6719	0.0037716	0.99623	0.0075432	0.02533	False
LmxM.30.2380.1_57_0.25962325962326_625-644_1	LmxM.30.2380.1	202.05	0	202.05	0	-7.6657	20413	67081	2.6719	0.0037716	0.99623	0.0075432	0.02533	False
LmxM.22.1410.1_14_0.0488888888888889_45291_1	LmxM.22.1410.1	202.05	0	202.05	0	-7.6657	20413	67081	2.6719	0.0037716	0.99623	0.0075432	0.02533	False
LmxM.30.0550.1_0_0.114323962516734_422-441_1	LmxM.30.0550.1	202.05	0	202.05	0	-7.6657	20413	67081	2.6719	0.0037716	0.99623	0.0075432	0.02533	False
LmxM.27.0640.1_43_0.112169312169312_99-118_1	LmxM.27.0640.1	202.05	0	202.05	0	-7.6657	20413	67081	2.6719	0.0037716	0.99623	0.0075432	0.02533	False
LmxM.29.0990.1_52_0.385471587580551_654-673_1	LmxM.29.0990.1	202.05	0	202.05	0	-7.6657	20413	67081	2.6719	0.0037716	0.99623	0.0075432	0.02533	False
LmxM.29.0660.1_29_0.326126126126126_714-733_1	LmxM.29.0660.1	202.05	0	202.05	0	-7.6657	20413	67081	2.6719	0.0037716	0.99623	0.0075432	0.02533	False
LmxM.33.1330.1_14_0.0941850941850942_105-124_1	LmxM.33.1330.1	202.05	0	202.05	0	-7.6657	20413	67081	2.6719	0.0037716	0.99623	0.0075432	0.02533	False
LmxM.07.0830.1_29_0.111481790380873_799-818_1	LmxM.07.0830.1	202.05	0	202.05	0	-7.6657	20413	67081	2.6719	0.0037716	0.99623	0.0075432	0.02533	False
LmxM.32.0850.1_33_0.328310010764263_922-903_0	LmxM.32.0850.1	202.05	0	202.05	0	-7.6657	20413	67081	2.6719	0.0037716	0.99623	0.0075432	0.02533	False
LmxM.12.1230.1_52_0.385858585858586_379-398_1	LmxM.12.1230.1	202.05	0	202.05	0	-7.6657	20413	67081	2.6719	0.0037716	0.99623	0.0075432	0.02533	False
LmxM.28.1610.1_33_0.15015015015015_160-141_0	LmxM.28.1610.1	202.05	0	202.05	0	-7.6657	20413	67081	2.6719	0.0037716	0.99623	0.0075432	0.02533	False
LmxM.16.1180.1_29_0.281812538795779_444-463_1	LmxM.16.1180.1	202.05	0	202.05	0	-7.6657	20413	67081	2.6719	0.0037716	0.99623	0.0075432	0.02533	False
LmxM.13.0750.1_43_0.252663622526636_163-182_1	LmxM.13.0750.1	202.05	0	202.05	0	-7.6657	20413	67081	2.6719	0.0037716	0.99623	0.0075432	0.02533	False
LmxM.21.0620.1_43_0.147908581285037_339-358_1	LmxM.21.0620.1	202.05	0	202.05	0	-7.6657	20413	67081	2.6719	0.0037716	0.99623	0.0075432	0.02533	False
LmxM.28.2350.1_62_0.421818181818182_357-338_0	LmxM.28.2350.1	202.05	0	202.05	0	-7.6657	20413	67081	2.6719	0.0037716	0.99623	0.0075432	0.02533	False
LmxM.14.1440.1_14_0.348845225784212_1005-1024_1	LmxM.14.1440.1	202.05	0	202.05	0	-7.6657	20413	67081	2.6719	0.0037716	0.99623	0.0075432	0.02533	False
LmxM.04.1110.1_0_0.0585437248444932_153-172_1	LmxM.04.1110.1	202.05	2.5869	202.05	2.5869	-5.823	19893	67081	2.6719	0.0037716	0.99623	0.0075432	0.02533	False
LmxM.32.3080.1_34_0.183606557377049_1182-1163_0	LmxM.32.3080.1	202.05	0	202.05	0	-7.6657	20413	67081	2.6719	0.0037716	0.99623	0.0075432	0.02533	False
LmxM.06.0620.1_0_0.0913287174414771_270-289_1	LmxM.06.0620.1	202.05	0	202.05	0	-7.6657	20413	67081	2.6719	0.0037716	0.99623	0.0075432	0.02533	False
LmxM.14.1270.1_38_0.185185185185185_81-100_1	LmxM.14.1270.1-LmxM.36.0600.1	202.05	0	202.05	0	-7.6657	20413	67081	2.6719	0.0037716	0.99623	0.0075432	0.02533	False
LmxM.13.0190.1_38_0.0294511378848728_16-35_1	LmxM.13.0190.1	202.05	0	202.05	0	-7.6657	20413	67081	2.6719	0.0037716	0.99623	0.0075432	0.02533	False
LmxM.27.0400.1_43_0.491725768321513_199-218_1	LmxM.27.0400.1	202.05	0	202.05	0	-7.6657	20413	67081	2.6719	0.0037716	0.99623	0.0075432	0.02533	False
LmxM.21.1540.1_29_0.135760971055089_723-742_1	LmxM.21.1540.1	202.05	0	202.05	0	-7.6657	20413	67081	2.6719	0.0037716	0.99623	0.0075432	0.02533	False
LmxM.14.0900.1_29_0.024931693989071_66-85_1	LmxM.14.0900.1	202.05	0	202.05	0	-7.6657	20413	67081	2.6719	0.0037716	0.99623	0.0075432	0.02533	False
LmxM.03.0020.1_48_0.33955223880597_281-262_0	LmxM.03.0020.1	202.05	0	202.05	0	-7.6657	20413	67081	2.6719	0.0037716	0.99623	0.0075432	0.02533	False
LmxM.24.0140.1_52_0.0691983122362869_72-91_1	LmxM.24.0140.1	202.05	0	202.05	0	-7.6657	20413	67081	2.6719	0.0037716	0.99623	0.0075432	0.02533	False
LmxM.04.0040.1_43_0.237003058103976_306-325_1	LmxM.04.0040.1	202.05	0	202.05	0	-7.6657	20413	67081	2.6719	0.0037716	0.99623	0.0075432	0.02533	False
LmxM.15.0185.1_52_0.328205128205128_582-563_0	LmxM.15.0185.1	202.05	0	202.05	0	-7.6657	20413	67081	2.6719	0.0037716	0.99623	0.0075432	0.02533	False
LmxM.32.1240.1_43_0.378943367540859_990-1009_1	LmxM.32.1240.1	202.05	0	202.05	0	-7.6657	20413	67081	2.6719	0.0037716	0.99623	0.0075432	0.02533	False
LmxM.33.2090.1_29_0.120034542314335_132-151_1	LmxM.33.2090.1	202.05	0	202.05	0	-7.6657	20413	67081	2.6719	0.0037716	0.99623	0.0075432	0.02533	False
LmxM.19.1320.1_43_0.104336043360434_146-165_1	LmxM.19.1320.1-LmxM.19.1345.1-LmxM.19.1345apartial.1	202.05	0	202.05	0	-7.6657	20413	67081	2.6719	0.0037716	0.99623	0.0075432	0.02533	False
LmxM.22.1010.1_57_0.319750990379174_554-573_1	LmxM.22.1010.1	202.05	0	202.05	0	-7.6657	20413	67081	2.6719	0.0037716	0.99623	0.0075432	0.02533	False
LmxM.36.6530.1_43_0.176716917922948_201-220_1	LmxM.36.6530.1	202.05	2.5869	202.05	2.5869	-5.823	19893	67081	2.6719	0.0037716	0.99623	0.0075432	0.02533	False
LmxM.29.0520.1_29_0.124117428465255_330-349_1	LmxM.29.0520.1	202.05	0	202.05	0	-7.6657	20413	67081	2.6719	0.0037716	0.99623	0.0075432	0.02533	False
LmxM.12.0430.1_43_0.0464071856287425_103-84_0	LmxM.12.0430.1	202.05	0	202.05	0	-7.6657	20413	67081	2.6719	0.0037716	0.99623	0.0075432	0.02533	False
LmxM.24.0650.1_14_0.16546267629859_471-490_1	LmxM.24.0650.1	202.05	0	202.05	0	-7.6657	20413	67081	2.6719	0.0037716	0.99623	0.0075432	0.02533	False
Non-targeting-733	Non-target-134	202.05	0	202.05	0	-7.6657	20413	67081	2.6719	0.0037716	0.99623	0.0075432	0.02533	False
LmxM.17.0660.1_29_0.0557707203718048_223-204_0	LmxM.17.0660.1	404.11	5.1738	404.11	5.1738	-6.036	79573	2.671e+05	2.6718	0.0037725	0.99623	0.007545	0.02533	False
LmxM.28.1800.1_29_0.470078841928396_3633-3652_1	LmxM.28.1800.1	201.43	0	201.43	0	-7.6613	20288	66671	2.6708	0.0037832	0.99622	0.0075665	0.02533	False
LmxM.24.2060.1_14_0.378472222222222_756-775_1	LmxM.24.2060.1	201.43	0	201.43	0	-7.6613	20288	66671	2.6708	0.0037832	0.99622	0.0075665	0.02533	False
LmxM.03.0560.1_43_0.317204301075269_643-662_1	LmxM.03.0560.1	201.43	0	201.43	0	-7.6613	20288	66671	2.6708	0.0037832	0.99622	0.0075665	0.02533	False
LmxM.16.0260.1_60_0.214381720430108_312-331_1	LmxM.16.0260.1	201.43	0	201.43	0	-7.6613	20288	66671	2.6708	0.0037832	0.99622	0.0075665	0.02533	False
LmxM.22.0300.1_38_0.11959739490823_198-217_1	LmxM.22.0300.1	201.43	0	201.43	0	-7.6613	20288	66671	2.6708	0.0037832	0.99622	0.0075665	0.02533	False
LmxM.36.2700.1_29_0.153047091412742_668-649_0	LmxM.36.2700.1	201.43	0	201.43	0	-7.6613	20288	66671	2.6708	0.0037832	0.99622	0.0075665	0.02533	False
LmxM.24.0220.1_57_0.425490196078431_437-418_0	LmxM.24.0220.1	201.43	0	201.43	0	-7.6613	20288	66671	2.6708	0.0037832	0.99622	0.0075665	0.02533	False
LmxM.28.1090.1_19_0.103593272171254_264-283_1	LmxM.28.1090.1	201.43	0	201.43	0	-7.6613	20288	66671	2.6708	0.0037832	0.99622	0.0075665	0.02533	False
LmxM.24.1620.1_33_0.276762402088773_325-306_0	LmxM.24.1620.1	201.43	0	201.43	0	-7.6613	20288	66671	2.6708	0.0037832	0.99622	0.0075665	0.02533	False
LmxM.32.0210.1_19_0.121968874411871_334-353_1	LmxM.32.0210.1	201.43	0	201.43	0	-7.6613	20288	66671	2.6708	0.0037832	0.99622	0.0075665	0.02533	False
LmxM.14.1250.1_57_0.171521035598705_96-115_1	LmxM.14.1250.1	201.43	0	201.43	0	-7.6613	20288	66671	2.6708	0.0037832	0.99622	0.0075665	0.02533	False
LmxM.07.0020.1_43_0.0224260958205912_14-33_1	LmxM.07.0020.1	201.43	0	201.43	0	-7.6613	20288	66671	2.6708	0.0037832	0.99622	0.0075665	0.02533	False
LmxM.24.2330.1_67_0.337194337194337_252-271_1	LmxM.24.2330.1	201.43	2.5869	201.43	2.5869	-5.8186	19770	66671	2.6708	0.0037832	0.99622	0.0075665	0.02533	False
LmxM.08.0130.1_38_0.0193697600462561_63-82_1	LmxM.08.0130.1	201.43	0	201.43	0	-7.6613	20288	66671	2.6708	0.0037832	0.99622	0.0075665	0.02533	False
LmxM.15.0520.1_33_0.37354781054513_411-430_1	LmxM.15.0520.1	201.43	2.5869	201.43	2.5869	-5.8186	19770	66671	2.6708	0.0037832	0.99622	0.0075665	0.02533	False
LmxM.36.3270.1_67_0.371794871794872_135-154_1	LmxM.36.3270.1-LmxM.36.4420.1	201.43	0	201.43	0	-7.6613	20288	66671	2.6708	0.0037832	0.99622	0.0075665	0.02533	False
LmxM.28.0510.1_81_0.438687392055268_498-517_1	LmxM.28.0510.1	201.43	0	201.43	0	-7.6613	20288	66671	2.6708	0.0037832	0.99622	0.0075665	0.02533	False
LmxM.34.3880.1_48_0.384269662921348_523-504_0	LmxM.34.3880.1	201.43	0	201.43	0	-7.6613	20288	66671	2.6708	0.0037832	0.99622	0.0075665	0.02533	False
LmxM.18.0270.1_52_0.175093632958802_177-196_1	LmxM.18.0270.1	201.43	2.5869	201.43	2.5869	-5.8186	19770	66671	2.6708	0.0037832	0.99622	0.0075665	0.02533	False
LmxM.10.0790.1_43_0.024024024024024_45102_1	LmxM.10.0790.1	201.43	0	201.43	0	-7.6613	20288	66671	2.6708	0.0037832	0.99622	0.0075665	0.02533	False
LmxM.34.4070.1_67_0.236971484759095_231-250_1	LmxM.34.4070.1	201.43	0	201.43	0	-7.6613	20288	66671	2.6708	0.0037832	0.99622	0.0075665	0.02533	False
LmxM.04.0420.1_43_0.0119705340699816_45070_1	LmxM.04.0420.1	201.43	0	201.43	0	-7.6613	20288	66671	2.6708	0.0037832	0.99622	0.0075665	0.02533	False
LmxM.17.0030.1_57_0.430335097001764_239-258_1	LmxM.17.0030.1	201.43	0	201.43	0	-7.6613	20288	66671	2.6708	0.0037832	0.99622	0.0075665	0.02533	False
LmxM.27.0600.1_14_0.294589877835951_840-859_1	LmxM.27.0600.1	201.43	0	201.43	0	-7.6613	20288	66671	2.6708	0.0037832	0.99622	0.0075665	0.02533	False
LmxM.24.1451.1_29_0.0389875484792815_377-396_1	LmxM.24.1451.1	201.43	0	201.43	0	-7.6613	20288	66671	2.6708	0.0037832	0.99622	0.0075665	0.02533	False
LmxM.03.0270.1_43_0.160475843651372_650-669_1	LmxM.03.0270.1	201.43	0	201.43	0	-7.6613	20288	66671	2.6708	0.0037832	0.99622	0.0075665	0.02533	False
LmxM.08_29.1490.1_29_0.181670721816707_679-660_0	LmxM.08_29.1490.1	201.43	0	201.43	0	-7.6613	20288	66671	2.6708	0.0037832	0.99622	0.0075665	0.02533	False
LmxM.27.1790.1_14_0.323040380047506_821-802_0	LmxM.27.1790.1	201.43	0	201.43	0	-7.6613	20288	66671	2.6708	0.0037832	0.99622	0.0075665	0.02533	False
LmxM.29.0450.1_57_0.305285868392665_278-297_1	LmxM.29.0450.1	201.43	0	201.43	0	-7.6613	20288	66671	2.6708	0.0037832	0.99622	0.0075665	0.02533	False
LmxM.36.5020.1_0_0.154058313632782_388-407_1	LmxM.36.5020.1	201.43	0	201.43	0	-7.6613	20288	66671	2.6708	0.0037832	0.99622	0.0075665	0.02533	False
LmxM.13.0110.1_29_0.0661000944287063_64-83_1	LmxM.13.0110.1	201.43	0	201.43	0	-7.6613	20288	66671	2.6708	0.0037832	0.99622	0.0075665	0.02533	False
LmxM.14.0050.1_0_0.0803814713896458_182-163_0	LmxM.14.0050.1	201.43	0	201.43	0	-7.6613	20288	66671	2.6708	0.0037832	0.99622	0.0075665	0.02533	False
LmxM.05.0160.1_14_0.389322916666667_592-611_1	LmxM.05.0160.1	201.43	0	201.43	0	-7.6613	20288	66671	2.6708	0.0037832	0.99622	0.0075665	0.02533	False
LmxM.17.1360.1_43_0.00662690523525514_45070_1	LmxM.17.1360.1	201.43	0	201.43	0	-7.6613	20288	66671	2.6708	0.0037832	0.99622	0.0075665	0.02533	False
LmxM.34.0910.1_29_0.0315538433314988_165-184_1	LmxM.34.0910.1	201.43	0	201.43	0	-7.6613	20288	66671	2.6708	0.0037832	0.99622	0.0075665	0.02533	False
LmxM.17.0390.1_29_0.00781032078103208_21-40_1	LmxM.17.0390.1	201.43	2.5869	201.43	2.5869	-5.8186	19770	66671	2.6708	0.0037832	0.99622	0.0075665	0.02533	False
LmxM.26.1440.1_43_0.301546391752577_705-686_0	LmxM.26.1440.1	201.43	0	201.43	0	-7.6613	20288	66671	2.6708	0.0037832	0.99622	0.0075665	0.02533	False
LmxM.25.0950.1_67_0.411764705882353_549-530_0	LmxM.25.0950.1	201.43	2.5869	201.43	2.5869	-5.8186	19770	66671	2.6708	0.0037832	0.99622	0.0075665	0.02533	False
Non-targeting-348	Non-target-197	201.43	0	201.43	0	-7.6613	20288	66671	2.6708	0.0037832	0.99622	0.0075665	0.02533	False
LmxM.27.0680.1_19_0.166666666666667_264-283_1	LmxM.27.0680.1	201.43	0	201.43	0	-7.6613	20288	66671	2.6708	0.0037832	0.99622	0.0075665	0.02533	False
LmxM.36.6340.1_29_0.0142388608911287_175-194_1	LmxM.36.6340.1	201.43	0	201.43	0	-7.6613	20288	66671	2.6708	0.0037832	0.99622	0.0075665	0.02533	False
LmxM.05.0520.1_43_0.373411534701857_375-394_1	LmxM.05.0520.1	201.43	0	201.43	0	-7.6613	20288	66671	2.6708	0.0037832	0.99622	0.0075665	0.02533	False
LmxM.08_29.0868.1_57_0.173570019723866_77-96_1	LmxM.08_29.0868.1	201.43	0	201.43	0	-7.6613	20288	66671	2.6708	0.0037832	0.99622	0.0075665	0.02533	False
LmxM.30.2370.1_57_0.402937420178799_625-644_1	LmxM.30.2370.1	201.43	0	201.43	0	-7.6613	20288	66671	2.6708	0.0037832	0.99622	0.0075665	0.02533	False
LmxM.09.0420.1_43_0.230406996300034_679-698_1	LmxM.09.0420.1	201.43	0	201.43	0	-7.6613	20288	66671	2.6708	0.0037832	0.99622	0.0075665	0.02533	False
LmxM.31.2880.1_57_0.228458049886621_399-418_1	LmxM.31.2880.1	201.43	0	201.43	0	-7.6613	20288	66671	2.6708	0.0037832	0.99622	0.0075665	0.02533	False
LmxM.26.0860.1_29_0.0611279972982101_174-193_1	LmxM.26.0860.1	200.81	0	200.81	0	-7.6569	20163	66263	2.6698	0.003795	0.99621	0.0075899	0.02533	False
Non-targeting-367	Non-target-95	200.81	0	200.81	0	-7.6569	20163	66263	2.6698	0.003795	0.99621	0.0075899	0.02533	False
LmxM.32.1880.1_57_0.473748473748474_383-402_1	LmxM.32.1880.1	200.81	0	200.81	0	-7.6569	20163	66263	2.6698	0.003795	0.99621	0.0075899	0.02533	False
LmxM.06.1140.1_38_0.0325009908838684_78-97_1	LmxM.06.1140.1	200.81	0	200.81	0	-7.6569	20163	66263	2.6698	0.003795	0.99621	0.0075899	0.02533	False
LmxM.36.2610.1_43_0.234820322180917_375-394_1	LmxM.36.2610.1	200.81	0	200.81	0	-7.6569	20163	66263	2.6698	0.003795	0.99621	0.0075899	0.02533	False
LmxM.36.2450.1_29_0.498525073746313_671-690_1	LmxM.36.2450.1	200.81	0	200.81	0	-7.6569	20163	66263	2.6698	0.003795	0.99621	0.0075899	0.02533	False
LmxM.13.1150.1_48_0.0269989615784008_29-10_0	LmxM.13.1150.1	200.81	2.5869	200.81	2.5869	-5.8141	19647	66263	2.6698	0.003795	0.99621	0.0075899	0.02533	False
LmxM.30.2850.1_67_0.468553459119497_295-314_1	LmxM.30.2850.1	200.81	0	200.81	0	-7.6569	20163	66263	2.6698	0.003795	0.99621	0.0075899	0.02533	False
LmxM.33.3680.1_29_0.177339901477833_115-96_0	LmxM.33.3680.1	200.81	0	200.81	0	-7.6569	20163	66263	2.6698	0.003795	0.99621	0.0075899	0.02533	False
LmxM.36.1560.1_57_0.385582010582011_579-598_1	LmxM.36.1560.1	200.81	0	200.81	0	-7.6569	20163	66263	2.6698	0.003795	0.99621	0.0075899	0.02533	False
LmxM.32.0960.1_29_0.484350547730829_614-633_1	LmxM.32.0960.1	200.81	0	200.81	0	-7.6569	20163	66263	2.6698	0.003795	0.99621	0.0075899	0.02533	False
LmxM.09.1400.1_0_0.137546468401487_227-208_0	LmxM.09.1400.1	200.81	0	200.81	0	-7.6569	20163	66263	2.6698	0.003795	0.99621	0.0075899	0.02533	False
LmxM.14.1260.1_52_0.374727668845316_169-188_1	LmxM.14.1260.1	200.81	0	200.81	0	-7.6569	20163	66263	2.6698	0.003795	0.99621	0.0075899	0.02533	False
LmxM.08.0310.1_67_0.341787439613527_273-292_1	LmxM.08.0310.1	200.81	0	200.81	0	-7.6569	20163	66263	2.6698	0.003795	0.99621	0.0075899	0.02533	False
LmxM.28.2040.1_43_0.418760469011725_242-261_1	LmxM.28.2040.1	200.81	2.5869	200.81	2.5869	-5.8141	19647	66263	2.6698	0.003795	0.99621	0.0075899	0.02533	False
LmxM.31.1520.1_29_0.195555555555556_311-292_0	LmxM.31.1520.1	200.81	0	200.81	0	-7.6569	20163	66263	2.6698	0.003795	0.99621	0.0075899	0.02533	False
LmxM.25.0640.1_60_0.198364008179959_86-105_1	LmxM.25.0640.1	200.81	0	200.81	0	-7.6569	20163	66263	2.6698	0.003795	0.99621	0.0075899	0.02533	False
LmxM.22.0370.1_43_0.35030303030303_285-304_1	LmxM.22.0370.1	200.81	0	200.81	0	-7.6569	20163	66263	2.6698	0.003795	0.99621	0.0075899	0.02533	False
LmxM.05.0740.1_43_0.221014492753623_239-258_1	LmxM.05.0740.1	200.81	0	200.81	0	-7.6569	20163	66263	2.6698	0.003795	0.99621	0.0075899	0.02533	False
LmxM.34.5190.1_14_0.347251217814892_494-513_1	LmxM.34.5190.1	200.81	0	200.81	0	-7.6569	20163	66263	2.6698	0.003795	0.99621	0.0075899	0.02533	False
LmxM.36.0210.1_57_0.29606188466948_418-437_1	LmxM.36.0210.1	200.81	0	200.81	0	-7.6569	20163	66263	2.6698	0.003795	0.99621	0.0075899	0.02533	False
LmxM.33.2125.1_29_0.497942386831276_117-136_1	LmxM.33.2125.1	200.81	0	200.81	0	-7.6569	20163	66263	2.6698	0.003795	0.99621	0.0075899	0.02533	False
LmxM.18.0110.1_29_0.0672926447574335_294-313_1	LmxM.18.0110.1	200.81	0	200.81	0	-7.6569	20163	66263	2.6698	0.003795	0.99621	0.0075899	0.02533	False
LmxM.18.1170.1_14_0.0262725779967159_45133_1	LmxM.18.1170.1	200.81	0	200.81	0	-7.6569	20163	66263	2.6698	0.003795	0.99621	0.0075899	0.02533	False
LmxM.36.2260.1_33_0.302845528455285_295-314_1	LmxM.36.2260.1	200.81	0	200.81	0	-7.6569	20163	66263	2.6698	0.003795	0.99621	0.0075899	0.02533	False
LmxM.28.2350.1_62_0.421818181818182_358-339_0	LmxM.28.2350.1	200.81	0	200.81	0	-7.6569	20163	66263	2.6698	0.003795	0.99621	0.0075899	0.02533	False
LmxM.23.0500.1_57_0.387134502923977_321-340_1	LmxM.23.0500.1	200.81	0	200.81	0	-7.6569	20163	66263	2.6698	0.003795	0.99621	0.0075899	0.02533	False
LmxM.31.2120.1_38_0.0357843137254902_66-85_1	LmxM.31.2120.1	200.81	0	200.81	0	-7.6569	20163	66263	2.6698	0.003795	0.99621	0.0075899	0.02533	False
LmxM.15.1030.1_48_0.437984496124031_561-580_1	LmxM.15.1030.1	200.81	0	200.81	0	-7.6569	20163	66263	2.6698	0.003795	0.99621	0.0075899	0.02533	False
LmxM.32.2700.1_29_0.040519877675841_103-122_1	LmxM.32.2700.1	200.81	0	200.81	0	-7.6569	20163	66263	2.6698	0.003795	0.99621	0.0075899	0.02533	False
LmxM.15.0640.1_33_0.292307692307692_1201-1182_0	LmxM.15.0640.1	200.81	0	200.81	0	-7.6569	20163	66263	2.6698	0.003795	0.99621	0.0075899	0.02533	False
LmxM.05.0650.1_43_0.446003898635478_1134-1153_1	LmxM.05.0650.1	200.19	0	200.19	0	-7.6524	20039	65856	2.6687	0.0038068	0.99619	0.0076135	0.02533	False
LmxM.14.0730.1_0_0.176165803108808_211-192_0	LmxM.14.0730.1	200.19	0	200.19	0	-7.6524	20039	65856	2.6687	0.0038068	0.99619	0.0076135	0.02533	False
LmxM.36.5310.1_52_0.312724014336918_345-364_1	LmxM.36.5310.1	200.19	2.5869	200.19	2.5869	-5.8097	19524	65856	2.6687	0.0038068	0.99619	0.0076135	0.02533	False
LmxM.32.2470.1_52_0.0658333333333333_68-87_1	LmxM.32.2470.1	200.19	0	200.19	0	-7.6524	20039	65856	2.6687	0.0038068	0.99619	0.0076135	0.02533	False
LmxM.23.1320.1_38_0.0368421052631579_28-9_0	LmxM.23.1320.1	200.19	0	200.19	0	-7.6524	20039	65856	2.6687	0.0038068	0.99619	0.0076135	0.02533	False
LmxM.36.0890.1_29_0.125333333333333_87-106_1	LmxM.36.0890.1	200.19	0	200.19	0	-7.6524	20039	65856	2.6687	0.0038068	0.99619	0.0076135	0.02533	False
LmxM.10.0520.1_0_0.135233918128655_365-384_1	LmxM.10.0520.1	200.19	0	200.19	0	-7.6524	20039	65856	2.6687	0.0038068	0.99619	0.0076135	0.02533	False
LmxM.31.2530.1_38_0.0483142161974279_135-154_1	LmxM.31.2530.1	200.19	2.5869	200.19	2.5869	-5.8097	19524	65856	2.6687	0.0038068	0.99619	0.0076135	0.02533	False
LmxM.03.0030.1_57_0.30718954248366_366-385_1	LmxM.03.0030.1	200.19	2.5869	200.19	2.5869	-5.8097	19524	65856	2.6687	0.0038068	0.99619	0.0076135	0.02533	False
LmxM.25.1980.1_29_0.184204571169948_807-826_1	LmxM.25.1980.1	200.19	0	200.19	0	-7.6524	20039	65856	2.6687	0.0038068	0.99619	0.0076135	0.02533	False
LmxM.20.0420.1_57_0.479390681003584_530-549_1	LmxM.20.0420.1	200.19	0	200.19	0	-7.6524	20039	65856	2.6687	0.0038068	0.99619	0.0076135	0.02533	False
LmxM.22.1390.1_57_0.20978120978121_153-172_1	LmxM.22.1390.1	200.19	0	200.19	0	-7.6524	20039	65856	2.6687	0.0038068	0.99619	0.0076135	0.02533	False
LmxM.09.0840.1_57_0.35421888053467_417-436_1	LmxM.09.0840.1	200.19	0	200.19	0	-7.6524	20039	65856	2.6687	0.0038068	0.99619	0.0076135	0.02533	False
LmxM.36.1030.1_14_0.306236302052202_1530-1549_1	LmxM.36.1030.1	200.19	0	200.19	0	-7.6524	20039	65856	2.6687	0.0038068	0.99619	0.0076135	0.02533	False
LmxM.36.1905.1_62_0.188755020080321_224-243_1	LmxM.36.1905.1	200.19	0	200.19	0	-7.6524	20039	65856	2.6687	0.0038068	0.99619	0.0076135	0.02533	False
LmxM.01.0310.1_0_0.0678694158075601_73-92_1	LmxM.01.0310.1	200.19	0	200.19	0	-7.6524	20039	65856	2.6687	0.0038068	0.99619	0.0076135	0.02533	False
LmxM.08.0650.1_14_0.170703575547866_140-159_1	LmxM.08.0650.1	200.19	0	200.19	0	-7.6524	20039	65856	2.6687	0.0038068	0.99619	0.0076135	0.02533	False
LmxM.26.1590.1_43_0.149462365591398_131-150_1	LmxM.26.1590.1	200.19	0	200.19	0	-7.6524	20039	65856	2.6687	0.0038068	0.99619	0.0076135	0.02533	False
LmxM.17.1330.1_29_0.169421487603306_127-108_0	LmxM.17.1330.1	200.19	0	200.19	0	-7.6524	20039	65856	2.6687	0.0038068	0.99619	0.0076135	0.02533	False
LmxM.34.2290.1_14_0.290649064906491_1317-1336_1	LmxM.34.2290.1	200.19	0	200.19	0	-7.6524	20039	65856	2.6687	0.0038068	0.99619	0.0076135	0.02533	False
LmxM.10.0600.1_29_0.286912751677852_524-505_0	LmxM.10.0600.1	200.19	0	200.19	0	-7.6524	20039	65856	2.6687	0.0038068	0.99619	0.0076135	0.02533	False
LmxM.27.0240.1_29_0.0626082652808711_249-268_1	LmxM.27.0240.1	200.19	0	200.19	0	-7.6524	20039	65856	2.6687	0.0038068	0.99619	0.0076135	0.02533	False
LmxM.20.1160.1_19_0.0246085011185682_18-37_1	LmxM.20.1160.1	200.19	0	200.19	0	-7.6524	20039	65856	2.6687	0.0038068	0.99619	0.0076135	0.02533	False
LmxM.34.1520.1_89_0.433927754915409_939-958_1	LmxM.34.1520.1	200.19	0	200.19	0	-7.6524	20039	65856	2.6687	0.0038068	0.99619	0.0076135	0.02533	False
LmxM.34.2340.1_67_0.396755162241888_817-798_0	LmxM.34.2340.1	200.19	0	200.19	0	-7.6524	20039	65856	2.6687	0.0038068	0.99619	0.0076135	0.02533	False
LmxM.34.4730.1_52_0.0726698262243286_38-57_1	LmxM.34.4730.1	200.19	0	200.19	0	-7.6524	20039	65856	2.6687	0.0038068	0.99619	0.0076135	0.02533	False
LmxM.11.1280.1_38_0.0316518298714144_35-16_0	LmxM.11.1280.1	200.19	0	200.19	0	-7.6524	20039	65856	2.6687	0.0038068	0.99619	0.0076135	0.02533	False
LmxM.36.5550.1_14_0.304403481822837_1186-1205_1	LmxM.36.5550.1	200.19	2.5869	200.19	2.5869	-5.8097	19524	65856	2.6687	0.0038068	0.99619	0.0076135	0.02533	False
LmxM.14.1110.1_57_0.290872328134027_2010-2029_1	LmxM.14.1110.1	200.19	0	200.19	0	-7.6524	20039	65856	2.6687	0.0038068	0.99619	0.0076135	0.02533	False
LmxM.04.1160.1_38_0.0913811007268951_85-104_1	LmxM.04.1160.1	200.19	0	200.19	0	-7.6524	20039	65856	2.6687	0.0038068	0.99619	0.0076135	0.02533	False
LmxM.11.0320.1_14_0.315359477124183_1165-1146_0	LmxM.11.0320.1	200.19	2.5869	200.19	2.5869	-5.8097	19524	65856	2.6687	0.0038068	0.99619	0.0076135	0.02533	False
LmxM.25.0560.1_43_0.382402707275804_222-241_1	LmxM.25.0560.1	200.19	0	200.19	0	-7.6524	20039	65856	2.6687	0.0038068	0.99619	0.0076135	0.02533	False
LmxM.36.1905.1_67_0.379116465863454_461-480_1	LmxM.36.1905.1	200.19	0	200.19	0	-7.6524	20039	65856	2.6687	0.0038068	0.99619	0.0076135	0.02533	False
LmxM.14.0130.1_49_0.226628895184136_246-227_0	LmxM.14.0130.1	200.19	0	200.19	0	-7.6524	20039	65856	2.6687	0.0038068	0.99619	0.0076135	0.02533	False
LmxM.22.0140.1_57_0.414296134208607_564-583_1	LmxM.22.0140.1	200.19	0	200.19	0	-7.6524	20039	65856	2.6687	0.0038068	0.99619	0.0076135	0.02533	False
LmxM.31.1860.1_19_0.168674698795181_215-196_0	LmxM.31.1860.1	599.34	7.7607	599.34	7.7607	-6.0986	1.7498e+05	5.862e+05	2.6679	0.003816	0.99618	0.0076321	0.02533	False
LmxM.25.1445.1_63_0.426356589147287_337-318_0	LmxM.25.1445.1	199.57	0	199.57	0	-7.648	19915	65451	2.6677	0.0038186	0.99618	0.0076372	0.02533	False
LmxM.36.1000.1_14_0.320997172963249_1246-1265_1	LmxM.36.1000.1	199.57	0	199.57	0	-7.648	19915	65451	2.6677	0.0038186	0.99618	0.0076372	0.02533	False
LmxM.05.0130.1_67_0.257120862201694_324-343_1	LmxM.05.0130.1	199.57	0	199.57	0	-7.648	19915	65451	2.6677	0.0038186	0.99618	0.0076372	0.02533	False
LmxM.08_29.1575.1_19_0.0811744386873921_145-126_0	LmxM.08_29.1575.1	199.57	0	199.57	0	-7.648	19915	65451	2.6677	0.0038186	0.99618	0.0076372	0.02533	False
LmxM.20.0150.1_43_0.383204987165383_1042-1061_1	LmxM.20.0150.1-LmxM.22.0220.1	199.57	0	199.57	0	-7.648	19915	65451	2.6677	0.0038186	0.99618	0.0076372	0.02533	False
LmxM.06.0110.1_33_0.0530679933665008_106-87_0	LmxM.06.0110.1	199.57	0	199.57	0	-7.648	19915	65451	2.6677	0.0038186	0.99618	0.0076372	0.02533	False
LmxM.33.0300.1_38_0.15024091108191_336-355_1	LmxM.33.0300.1	199.57	0	199.57	0	-7.648	19915	65451	2.6677	0.0038186	0.99618	0.0076372	0.02533	False
LmxM.13.1270.1_40_0.495673671199011_1207-1188_0	LmxM.13.1270.1	199.57	0	199.57	0	-7.648	19915	65451	2.6677	0.0038186	0.99618	0.0076372	0.02533	False
LmxM.06.0470.1_29_0.0732696206197509_249-268_1	LmxM.06.0470.1	199.57	0	199.57	0	-7.648	19915	65451	2.6677	0.0038186	0.99618	0.0076372	0.02533	False
LmxM.34.0960.1_29_0.404941373534338_961-980_1	LmxM.34.0960.1	199.57	0	199.57	0	-7.648	19915	65451	2.6677	0.0038186	0.99618	0.0076372	0.02533	False
LmxM.14.1490.1_52_0.266745468873128_680-661_0	LmxM.14.1490.1	199.57	0	199.57	0	-7.648	19915	65451	2.6677	0.0038186	0.99618	0.0076372	0.02533	False
LmxM.33.2070.1_57_0.250959551225273_841-860_1	LmxM.33.2070.1	199.57	0	199.57	0	-7.648	19915	65451	2.6677	0.0038186	0.99618	0.0076372	0.02533	False
LmxM.07.0220.1_43_0.0555555555555556_99-118_1	LmxM.07.0220.1	199.57	0	199.57	0	-7.648	19915	65451	2.6677	0.0038186	0.99618	0.0076372	0.02533	False
LmxM.25.0930.1_43_0.259822560202788_200-219_1	LmxM.25.0930.1	199.57	2.5869	199.57	2.5869	-5.8052	19402	65451	2.6677	0.0038186	0.99618	0.0076372	0.02533	False
LmxM.27.1150.1_43_0.394190871369295_577-558_0	LmxM.27.1150.1	199.57	0	199.57	0	-7.648	19915	65451	2.6677	0.0038186	0.99618	0.0076372	0.02533	False
LmxM.08_29.0390.1_14_0.369093231162197_282-301_1	LmxM.08_29.0390.1	199.57	0	199.57	0	-7.648	19915	65451	2.6677	0.0038186	0.99618	0.0076372	0.02533	False
LmxM.31.1090.1_29_0.0738241308793456_357-376_1	LmxM.31.1090.1	199.57	0	199.57	0	-7.648	19915	65451	2.6677	0.0038186	0.99618	0.0076372	0.02533	False
LmxM.15.1280.1_0_0.0217652099400171_123-142_1	LmxM.15.1280.1	199.57	0	199.57	0	-7.648	19915	65451	2.6677	0.0038186	0.99618	0.0076372	0.02533	False
LmxM.36.0920.1_67_0.391279403327596_672-691_1	LmxM.36.0920.1	199.57	0	199.57	0	-7.648	19915	65451	2.6677	0.0038186	0.99618	0.0076372	0.02533	False
LmxM.34.0590.1_46_0.0381218038121804_78-97_1	LmxM.34.0590.1	199.57	0	199.57	0	-7.648	19915	65451	2.6677	0.0038186	0.99618	0.0076372	0.02533	False
LmxM.17.0440.1_14_0.120814403499916_709-728_1	LmxM.17.0440.1	199.57	0	199.57	0	-7.648	19915	65451	2.6677	0.0038186	0.99618	0.0076372	0.02533	False
LmxM.29.2810.1_48_0.470873786407767_297-278_0	LmxM.29.2810.1	199.57	0	199.57	0	-7.648	19915	65451	2.6677	0.0038186	0.99618	0.0076372	0.02533	False
LmxM.05.0570.1_52_0.312246553122466_378-397_1	LmxM.05.0570.1	199.57	0	199.57	0	-7.648	19915	65451	2.6677	0.0038186	0.99618	0.0076372	0.02533	False
LmxM.30.2500.1_38_0.0164319248826291_44946_1	LmxM.30.2500.1	199.57	0	199.57	0	-7.648	19915	65451	2.6677	0.0038186	0.99618	0.0076372	0.02533	False
LmxM.05.0910.1_38_0.0570797855566067_175-194_1	LmxM.05.0910.1	199.57	2.5869	199.57	2.5869	-5.8052	19402	65451	2.6677	0.0038186	0.99618	0.0076372	0.02533	False
LmxM.21.0780.1_29_0.293367346938776_698-679_0	LmxM.21.0780.1	199.57	0	199.57	0	-7.648	19915	65451	2.6677	0.0038186	0.99618	0.0076372	0.02533	False
LmxM.07.0300.1_14_0.29445727482679_771-752_0	LmxM.07.0300.1	199.57	2.5869	199.57	2.5869	-5.8052	19402	65451	2.6677	0.0038186	0.99618	0.0076372	0.02533	False
Non-targeting-83	Non-target-174	199.57	0	199.57	0	-7.648	19915	65451	2.6677	0.0038186	0.99618	0.0076372	0.02533	False
LmxM.26.0700.1_38_0.143845089903181_201-220_1	LmxM.26.0700.1	199.57	0	199.57	0	-7.648	19915	65451	2.6677	0.0038186	0.99618	0.0076372	0.02533	False
LmxM.34.0500.1_71_0.327576754385965_1184-1203_1	LmxM.34.0500.1-LmxM.34.0500a.1	199.57	0	199.57	0	-7.648	19915	65451	2.6677	0.0038186	0.99618	0.0076372	0.02533	False
LmxM.14.0250.1_33_0.294797687861272_156-137_0	LmxM.14.0250.1	199.57	0	199.57	0	-7.648	19915	65451	2.6677	0.0038186	0.99618	0.0076372	0.02533	False
LmxM.32.3010.1_29_0.0483045425463852_146-165_1	LmxM.32.3010.1	199.57	0	199.57	0	-7.648	19915	65451	2.6677	0.0038186	0.99618	0.0076372	0.02533	False
LmxM.12.0390.1_67_0.255195344970906_297-316_1	LmxM.12.0390.1	199.57	0	199.57	0	-7.648	19915	65451	2.6677	0.0038186	0.99618	0.0076372	0.02533	False
Non-targeting-503	Non-target-48	199.57	0	199.57	0	-7.648	19915	65451	2.6677	0.0038186	0.99618	0.0076372	0.02533	False
LmxM.31.2070.1_29_0.490547263681592_489-508_1	LmxM.31.2070.1	199.57	0	199.57	0	-7.648	19915	65451	2.6677	0.0038186	0.99618	0.0076372	0.02533	False
LmxM.28.1750.1_29_0.411038489469862_1128-1147_1	LmxM.28.1750.1	199.57	0	199.57	0	-7.648	19915	65451	2.6677	0.0038186	0.99618	0.0076372	0.02533	False
LmxM.23.1220.1_43_0.333937198067633_550-569_1	LmxM.23.1220.1	199.57	0	199.57	0	-7.648	19915	65451	2.6677	0.0038186	0.99618	0.0076372	0.02533	False
LmxM.30.3150.1_29_0.4281179138322_1884-1903_1	LmxM.30.3150.1	199.57	0	199.57	0	-7.648	19915	65451	2.6677	0.0038186	0.99618	0.0076372	0.02533	False
LmxM.17.0950.1_29_0.153232577665827_723-742_1	LmxM.17.0950.1	198.95	0	198.95	0	-7.6435	19791	65046	2.6667	0.0038306	0.99617	0.0076611	0.02533	False
LmxM.36.2260.1_43_0.201219512195122_202-183_0	LmxM.36.2260.1	198.95	2.5869	198.95	2.5869	-5.8008	19280	65046	2.6667	0.0038306	0.99617	0.0076611	0.02533	False
LmxM.31.2630.1_67_0.366543665436654_288-307_1	LmxM.31.2630.1	198.95	0	198.95	0	-7.6435	19791	65046	2.6667	0.0038306	0.99617	0.0076611	0.02533	False
LmxM.34.1400.1_71_0.271816881258941_180-199_1	LmxM.34.1400.1	198.95	0	198.95	0	-7.6435	19791	65046	2.6667	0.0038306	0.99617	0.0076611	0.02533	False
Non-targeting-765	Non-target-140	198.95	0	198.95	0	-7.6435	19791	65046	2.6667	0.0038306	0.99617	0.0076611	0.02533	False
LmxM.06.1040.1_43_0.0557860765329645_113-132_1	LmxM.06.1040.1	198.95	0	198.95	0	-7.6435	19791	65046	2.6667	0.0038306	0.99617	0.0076611	0.02533	False
LmxM.29.0330.1_63_0.429732868757259_1117-1098_0	LmxM.29.0330.1-LmxM.32.2350.1	198.95	0	198.95	0	-7.6435	19791	65046	2.6667	0.0038306	0.99617	0.0076611	0.02533	False
LmxM.33.1340.1_29_0.24534942182001_968-987_1	LmxM.33.1340.1	198.95	0	198.95	0	-7.6435	19791	65046	2.6667	0.0038306	0.99617	0.0076611	0.02533	False
Non-targeting-652	Non-target-125	198.95	0	198.95	0	-7.6435	19791	65046	2.6667	0.0038306	0.99617	0.0076611	0.02533	False
LmxM.34.2420.1_43_0.184566428003182_222-241_1	LmxM.34.2420.1	198.95	0	198.95	0	-7.6435	19791	65046	2.6667	0.0038306	0.99617	0.0076611	0.02533	False
LmxM.33.3680.1_71_0.307060755336617_178-197_1	LmxM.33.3680.1	198.95	0	198.95	0	-7.6435	19791	65046	2.6667	0.0038306	0.99617	0.0076611	0.02533	False
LmxM.23.1560.1_43_0.308823529411765_319-300_0	LmxM.23.1560.1	198.95	0	198.95	0	-7.6435	19791	65046	2.6667	0.0038306	0.99617	0.0076611	0.02533	False
LmxM.27.2450.1_29_0.0610119047619048_78-97_1	LmxM.27.2450.1	198.95	0	198.95	0	-7.6435	19791	65046	2.6667	0.0038306	0.99617	0.0076611	0.02533	False
LmxM.36.0880.1_14_0.342163355408389_303-322_1	LmxM.36.0880.1	198.95	2.5869	198.95	2.5869	-5.8008	19280	65046	2.6667	0.0038306	0.99617	0.0076611	0.02533	False
LmxM.36.6880.1_52_0.272938443670151_231-250_1	LmxM.36.6880.1	198.95	0	198.95	0	-7.6435	19791	65046	2.6667	0.0038306	0.99617	0.0076611	0.02533	False
LmxM.08_29.1110.1_48_0.478168264110756_893-912_1	LmxM.08_29.1110.1	198.95	0	198.95	0	-7.6435	19791	65046	2.6667	0.0038306	0.99617	0.0076611	0.02533	False
LmxM.23.0845.1_43_0.065982905982906_189-208_1	LmxM.23.0845.1	198.95	2.5869	198.95	2.5869	-5.8008	19280	65046	2.6667	0.0038306	0.99617	0.0076611	0.02533	False
LmxM.36.0510.1_14_0.259700176366843_586-605_1	LmxM.36.0510.1	198.95	0	198.95	0	-7.6435	19791	65046	2.6667	0.0038306	0.99617	0.0076611	0.02533	False
LmxM.33.3950.1_67_0.211562115621156_162-181_1	LmxM.33.3950.1	198.95	0	198.95	0	-7.6435	19791	65046	2.6667	0.0038306	0.99617	0.0076611	0.02533	False
LmxM.28.0280.1_67_0.453149001536098_291-310_1	LmxM.28.0280.1	198.95	0	198.95	0	-7.6435	19791	65046	2.6667	0.0038306	0.99617	0.0076611	0.02533	False
LmxM.03.0820.1_14_0.246666666666667_2142-2161_1	LmxM.03.0820.1	198.95	0	198.95	0	-7.6435	19791	65046	2.6667	0.0038306	0.99617	0.0076611	0.02533	False
LmxM.29.3330.1_0_0.115942028985507_132-151_1	LmxM.29.3330.1	198.95	0	198.95	0	-7.6435	19791	65046	2.6667	0.0038306	0.99617	0.0076611	0.02533	False
LmxM.21.0150.1_52_0.246009389671361_257-276_1	LmxM.21.0150.1	198.95	0	198.95	0	-7.6435	19791	65046	2.6667	0.0038306	0.99617	0.0076611	0.02533	False
LmxM.17.0160.1_19_0.0345140781108084_117-98_0	LmxM.17.0160.1	198.95	2.5869	198.95	2.5869	-5.8008	19280	65046	2.6667	0.0038306	0.99617	0.0076611	0.02533	False
LmxM.30.2560.1_19_0.0897932816537468_281-262_0	LmxM.30.2560.1	198.95	0	198.95	0	-7.6435	19791	65046	2.6667	0.0038306	0.99617	0.0076611	0.02533	False
LmxM.10.0130.1_43_0.453514739229025_990-1009_1	LmxM.10.0130.1	198.95	0	198.95	0	-7.6435	19791	65046	2.6667	0.0038306	0.99617	0.0076611	0.02533	False
LmxM.09.1010.1_76_0.272285251215559_515-496_0	LmxM.09.1010.1	198.95	0	198.95	0	-7.6435	19791	65046	2.6667	0.0038306	0.99617	0.0076611	0.02533	False
LmxM.02.0560.1_38_0.148977987421384_374-393_1	LmxM.02.0560.1	198.95	0	198.95	0	-7.6435	19791	65046	2.6667	0.0038306	0.99617	0.0076611	0.02533	False
LmxM.10.0160.1_43_0.299265197060788_444-463_1	LmxM.10.0160.1	198.95	0	198.95	0	-7.6435	19791	65046	2.6667	0.0038306	0.99617	0.0076611	0.02533	False
LmxM.27.1030.1_29_0.170204841713222_450-469_1	LmxM.27.1030.1	198.95	0	198.95	0	-7.6435	19791	65046	2.6667	0.0038306	0.99617	0.0076611	0.02533	False
LmxM.11.0840.1_14_0.193910256410256_245-226_0	LmxM.11.0840.1	198.95	0	198.95	0	-7.6435	19791	65046	2.6667	0.0038306	0.99617	0.0076611	0.02533	False
LmxM.22.0890.1_19_0.181571815718157_64-83_1	LmxM.22.0890.1	198.95	0	198.95	0	-7.6435	19791	65046	2.6667	0.0038306	0.99617	0.0076611	0.02533	False
LmxM.11.0910.1_14_0.375698924731183_1742-1761_1	LmxM.11.0910.1	198.95	0	198.95	0	-7.6435	19791	65046	2.6667	0.0038306	0.99617	0.0076611	0.02533	False
LmxM.14.0050.1_43_0.01952770208901_34-53_1	LmxM.14.0050.1	198.95	0	198.95	0	-7.6435	19791	65046	2.6667	0.0038306	0.99617	0.0076611	0.02533	False
LmxM.29.1520.1_57_0.409691629955947_563-544_0	LmxM.29.1520.1	198.95	2.5869	198.95	2.5869	-5.8008	19280	65046	2.6667	0.0038306	0.99617	0.0076611	0.02533	False
LmxM.25.0970.1_43_0.113747954173486_428-409_0	LmxM.25.0970.1	198.95	2.5869	198.95	2.5869	-5.8008	19280	65046	2.6667	0.0038306	0.99617	0.0076611	0.02533	False
LmxM.16.1210.1_14_0.310807186913382_1152-1171_1	LmxM.16.1210.1	198.95	0	198.95	0	-7.6435	19791	65046	2.6667	0.0038306	0.99617	0.0076611	0.02533	False
LmxM.31.1240.1_43_0.24624954262715_669-688_1	LmxM.31.1240.1	198.95	0	198.95	0	-7.6435	19791	65046	2.6667	0.0038306	0.99617	0.0076611	0.02533	False
LmxM.13.1600.1_0_0.0851882385270679_303-322_1	LmxM.13.1600.1	198.95	2.5869	198.95	2.5869	-5.8008	19280	65046	2.6667	0.0038306	0.99617	0.0076611	0.02533	False
LmxM.28.0450.1_19_0.16135881104034_462-443_0	LmxM.28.0450.1	198.95	0	198.95	0	-7.6435	19791	65046	2.6667	0.0038306	0.99617	0.0076611	0.02533	False
LmxM.16.1580.1_29_0.42057535959975_1341-1360_1	LmxM.16.1580.1	198.95	0	198.95	0	-7.6435	19791	65046	2.6667	0.0038306	0.99617	0.0076611	0.02533	False
LmxM.30.0740.1_29_0.440763052208835_435-454_1	LmxM.30.0740.1	198.95	0	198.95	0	-7.6435	19791	65046	2.6667	0.0038306	0.99617	0.0076611	0.02533	False
LmxM.36.3520.1_57_0.266666666666667_199-218_1	LmxM.36.3520.1	198.95	0	198.95	0	-7.6435	19791	65046	2.6667	0.0038306	0.99617	0.0076611	0.02533	False
LmxM.31.3720.1_43_0.105072463768116_136-155_1	LmxM.31.3720.1	198.33	0	198.33	0	-7.639	19668	64643	2.6656	0.0038426	0.99616	0.0076851	0.02533	False
LmxM.05.0270.1_67_0.233752620545073_213-232_1	LmxM.05.0270.1	198.33	0	198.33	0	-7.639	19668	64643	2.6656	0.0038426	0.99616	0.0076851	0.02533	False
LmxM.17.0290.1_57_0.219432821943282_466-485_1	LmxM.17.0290.1	198.33	0	198.33	0	-7.639	19668	64643	2.6656	0.0038426	0.99616	0.0076851	0.02533	False
LmxM.13.1450.1_52_0.264525993883792_176-157_0	LmxM.13.1450.1	198.33	0	198.33	0	-7.639	19668	64643	2.6656	0.0038426	0.99616	0.0076851	0.02533	False
LmxM.32.0535.1_43_0.123762376237624_86-67_0	LmxM.32.0535.1	198.33	0	198.33	0	-7.639	19668	64643	2.6656	0.0038426	0.99616	0.0076851	0.02533	False
LmxM.05.0180.1_57_0.425383542538354_603-622_1	LmxM.05.0180.1	198.33	2.5869	198.33	2.5869	-5.7963	19158	64643	2.6656	0.0038426	0.99616	0.0076851	0.02533	False
LmxM.18.0120.1_43_0.328125_133-114_0	LmxM.18.0120.1	198.33	0	198.33	0	-7.639	19668	64643	2.6656	0.0038426	0.99616	0.0076851	0.02533	False
LmxM.33.3790.1_43_0.00640040962621608_18-37_1	LmxM.33.3790.1	198.33	2.5869	198.33	2.5869	-5.7963	19158	64643	2.6656	0.0038426	0.99616	0.0076851	0.02533	False
LmxM.36.5250.1_0_0.125389408099688_1281-1300_1	LmxM.36.5250.1	198.33	0	198.33	0	-7.639	19668	64643	2.6656	0.0038426	0.99616	0.0076851	0.02533	False
LmxM.25.0080.1_52_0.0868501529051988_133-152_1	LmxM.25.0080.1	198.33	0	198.33	0	-7.639	19668	64643	2.6656	0.0038426	0.99616	0.0076851	0.02533	False
LmxM.09.0620.1_52_0.072375127420999_133-152_1	LmxM.09.0620.1	198.33	0	198.33	0	-7.639	19668	64643	2.6656	0.0038426	0.99616	0.0076851	0.02533	False
LmxM.20.0350.1_43_0.28794131132508_621-640_1	LmxM.20.0350.1	198.33	0	198.33	0	-7.639	19668	64643	2.6656	0.0038426	0.99616	0.0076851	0.02533	False
LmxM.31.1240.1_43_0.24624954262715_668-687_1	LmxM.31.1240.1	198.33	0	198.33	0	-7.639	19668	64643	2.6656	0.0038426	0.99616	0.0076851	0.02533	False
LmxM.32.0115.1_57_0.441885964912281_397-416_1	LmxM.32.0115.1	198.33	0	198.33	0	-7.639	19668	64643	2.6656	0.0038426	0.99616	0.0076851	0.02533	False
LmxM.25.2040.1_43_0.271701388888889_308-327_1	LmxM.25.2040.1	198.33	0	198.33	0	-7.639	19668	64643	2.6656	0.0038426	0.99616	0.0076851	0.02533	False
LmxM.34.2630.1_86_0.403673835125448_891-910_1	LmxM.34.2630.1	198.33	0	198.33	0	-7.639	19668	64643	2.6656	0.0038426	0.99616	0.0076851	0.02533	False
LmxM.36.2890.1_43_0.0900636319138522_175-194_1	LmxM.36.2890.1	198.33	0	198.33	0	-7.639	19668	64643	2.6656	0.0038426	0.99616	0.0076851	0.02533	False
LmxM.24.0100.1_46_0.126190476190476_102-121_1	LmxM.24.0100.1	198.33	0	198.33	0	-7.639	19668	64643	2.6656	0.0038426	0.99616	0.0076851	0.02533	False
LmxM.08_29.2630.1_19_0.137698733495015_504-523_1	LmxM.08_29.2630.1	198.33	0	198.33	0	-7.639	19668	64643	2.6656	0.0038426	0.99616	0.0076851	0.02533	False
LmxM.04.0420.1_52_0.232965009208103_249-268_1	LmxM.04.0420.1	198.33	0	198.33	0	-7.639	19668	64643	2.6656	0.0038426	0.99616	0.0076851	0.02533	False
LmxM.31.2190.1_52_0.292708333333333_558-577_1	LmxM.31.2190.1	198.33	0	198.33	0	-7.639	19668	64643	2.6656	0.0038426	0.99616	0.0076851	0.02533	False
LmxM.33.3600.1_67_0.417309340188518_483-502_1	LmxM.33.3600.1	198.33	0	198.33	0	-7.639	19668	64643	2.6656	0.0038426	0.99616	0.0076851	0.02533	False
LmxM.36.0330.1_29_0.0996491228070175_135-154_1	LmxM.36.0330.1	198.33	0	198.33	0	-7.639	19668	64643	2.6656	0.0038426	0.99616	0.0076851	0.02533	False
LmxM.34.3940.1_14_0.38236914600551_691-710_1	LmxM.34.3940.1	198.33	2.5869	198.33	2.5869	-5.7963	19158	64643	2.6656	0.0038426	0.99616	0.0076851	0.02533	False
LmxM.32.2150.1_14_0.0484363081617086_117-136_1	LmxM.32.2150.1	198.33	0	198.33	0	-7.639	19668	64643	2.6656	0.0038426	0.99616	0.0076851	0.02533	False
LmxM.09.1410.1_43_0.374054682955206_636-655_1	LmxM.09.1410.1	198.33	0	198.33	0	-7.639	19668	64643	2.6656	0.0038426	0.99616	0.0076851	0.02533	False
LmxM.21.0180.1_38_0.114958135324734_504-523_1	LmxM.21.0180.1	198.33	0	198.33	0	-7.639	19668	64643	2.6656	0.0038426	0.99616	0.0076851	0.02533	False
LmxM.36.7000.1_57_0.480716253443526_346-365_1	LmxM.36.7000.1	198.33	0	198.33	0	-7.639	19668	64643	2.6656	0.0038426	0.99616	0.0076851	0.02533	False
LmxM.06.0240.1_43_0.108894430590191_259-278_1	LmxM.06.0240.1	198.33	0	198.33	0	-7.639	19668	64643	2.6656	0.0038426	0.99616	0.0076851	0.02533	False
LmxM.29.1980.1_19_0.0477582846003899_42-61_1	LmxM.29.1980.1	198.33	0	198.33	0	-7.639	19668	64643	2.6656	0.0038426	0.99616	0.0076851	0.02533	False
LmxM.20.0390.1_81_0.468297101449275_507-526_1	LmxM.20.0390.1	198.33	2.5869	198.33	2.5869	-5.7963	19158	64643	2.6656	0.0038426	0.99616	0.0076851	0.02533	False
LmxM.36.5850.1_52_0.315419065898912_490-509_1	LmxM.36.5850.1	198.33	0	198.33	0	-7.639	19668	64643	2.6656	0.0038426	0.99616	0.0076851	0.02533	False
LmxM.24.2170.1_43_0.318196775255018_963-982_1	LmxM.24.2170.1	197.71	0	197.71	0	-7.6346	19545	64241	2.6645	0.0038547	0.99615	0.0077093	0.02533	False
LmxM.29.0240.1_33_0.14041095890411_256-237_0	LmxM.29.0240.1	197.71	0	197.71	0	-7.6346	19545	64241	2.6645	0.0038547	0.99615	0.0077093	0.02533	False
LmxM.13.1100.1_29_0.197026022304833_643-624_0	LmxM.13.1100.1	197.71	0	197.71	0	-7.6346	19545	64241	2.6645	0.0038547	0.99615	0.0077093	0.02533	False
LmxM.36.2810.1_43_0.293085655314757_564-583_1	LmxM.36.2810.1	197.71	0	197.71	0	-7.6346	19545	64241	2.6645	0.0038547	0.99615	0.0077093	0.02533	False
LmxM.21.1470.1_29_0.114774114774115_91-110_1	LmxM.21.1470.1	197.71	0	197.71	0	-7.6346	19545	64241	2.6645	0.0038547	0.99615	0.0077093	0.02533	False
LmxM.27.1265.1_43_0.0523731587561375_105-86_0	LmxM.27.1265.1	197.71	0	197.71	0	-7.6346	19545	64241	2.6645	0.0038547	0.99615	0.0077093	0.02533	False
LmxM.31.3850.1_43_0.278538812785388_239-258_1	LmxM.31.3850.1	197.71	0	197.71	0	-7.6346	19545	64241	2.6645	0.0038547	0.99615	0.0077093	0.02533	False
LmxM.34.4150.1_81_0.432404540763674_828-847_1	LmxM.34.4150.1	197.71	0	197.71	0	-7.6346	19545	64241	2.6645	0.0038547	0.99615	0.0077093	0.02533	False
LmxM.36.5990.1_29_0.161458333333333_304-323_1	LmxM.36.5990.1	197.71	0	197.71	0	-7.6346	19545	64241	2.6645	0.0038547	0.99615	0.0077093	0.02533	False
LmxM.36.1310.1_43_0.357881136950904_272-291_1	LmxM.36.1310.1	197.71	0	197.71	0	-7.6346	19545	64241	2.6645	0.0038547	0.99615	0.0077093	0.02533	False
LmxM.34.5320.1_52_0.114269788182832_195-214_1	LmxM.34.5320.1	197.71	0	197.71	0	-7.6346	19545	64241	2.6645	0.0038547	0.99615	0.0077093	0.02533	False
LmxM.34.5010.1_29_0.0110262934690416_45228_1	LmxM.34.5010.1	197.71	0	197.71	0	-7.6346	19545	64241	2.6645	0.0038547	0.99615	0.0077093	0.02533	False
LmxM.14.0170.1_19_0.0369290573372206_69-88_1	LmxM.14.0170.1	197.71	0	197.71	0	-7.6346	19545	64241	2.6645	0.0038547	0.99615	0.0077093	0.02533	False
LmxM.15.0960.1_57_0.429179978700745_396-415_1	LmxM.15.0960.1	197.71	0	197.71	0	-7.6346	19545	64241	2.6645	0.0038547	0.99615	0.0077093	0.02533	False
LmxM.33.2100.1_29_0.0983671843886898_244-263_1	LmxM.33.2100.1	197.71	0	197.71	0	-7.6346	19545	64241	2.6645	0.0038547	0.99615	0.0077093	0.02533	False
LmxM.08_29.0620.1_29_0.0312276945039258_169-188_1	LmxM.08_29.0620.1	197.71	0	197.71	0	-7.6346	19545	64241	2.6645	0.0038547	0.99615	0.0077093	0.02533	False
LmxM.08_29.2630.1_0_0.118296954998653_434-453_1	LmxM.08_29.2630.1	197.71	0	197.71	0	-7.6346	19545	64241	2.6645	0.0038547	0.99615	0.0077093	0.02533	False
LmxM.34.3720.1_29_0.118669690098262_153-172_1	LmxM.34.3720.1	197.71	0	197.71	0	-7.6346	19545	64241	2.6645	0.0038547	0.99615	0.0077093	0.02533	False
LmxM.36.3930.1_29_0.143682143682144_619-638_1	LmxM.36.3930.1	197.71	0	197.71	0	-7.6346	19545	64241	2.6645	0.0038547	0.99615	0.0077093	0.02533	False
LmxM.31.3760.1_43_0.199233716475096_360-379_1	LmxM.31.3760.1	197.71	0	197.71	0	-7.6346	19545	64241	2.6645	0.0038547	0.99615	0.0077093	0.02533	False
LmxM.31.2220.1_19_0.152615650670125_702-721_1	LmxM.31.2220.1	197.71	0	197.71	0	-7.6346	19545	64241	2.6645	0.0038547	0.99615	0.0077093	0.02533	False
LmxM.27.1770.1_0_0.0373295046661881_163-144_0	LmxM.27.1770.1	197.71	0	197.71	0	-7.6346	19545	64241	2.6645	0.0038547	0.99615	0.0077093	0.02533	False
LmxM.03.0410.1_43_0.114488348530902_216-235_1	LmxM.03.0410.1	197.71	0	197.71	0	-7.6346	19545	64241	2.6645	0.0038547	0.99615	0.0077093	0.02533	False
LmxM.05.1215.1_19_0.185964912280702_166-147_0	LmxM.05.1215.1	197.71	0	197.71	0	-7.6346	19545	64241	2.6645	0.0038547	0.99615	0.0077093	0.02533	False
LmxM.20.0100.1_0_0.0986111111111111_139-158_1	LmxM.20.0100.1-LmxM.20.0110.1	197.71	0	197.71	0	-7.6346	19545	64241	2.6645	0.0038547	0.99615	0.0077093	0.02533	False
Non-targeting-833	Non-target-155	197.71	0	197.71	0	-7.6346	19545	64241	2.6645	0.0038547	0.99615	0.0077093	0.02533	False
LmxM.30.2220.1_14_0.3347876672484_2297-2316_1	LmxM.30.2220.1	197.71	0	197.71	0	-7.6346	19545	64241	2.6645	0.0038547	0.99615	0.0077093	0.02533	False
LmxM.33.1450.1_19_0.0178457616316125_24-43_1	LmxM.33.1450.1	197.71	0	197.71	0	-7.6346	19545	64241	2.6645	0.0038547	0.99615	0.0077093	0.02533	False
LmxM.14.1450.1_29_0.010689990281827_15-34_1	LmxM.14.1450.1	197.71	0	197.71	0	-7.6346	19545	64241	2.6645	0.0038547	0.99615	0.0077093	0.02533	False
LmxM.16.0330.1_57_0.335910652920962_385-404_1	LmxM.16.0330.1	197.71	0	197.71	0	-7.6346	19545	64241	2.6645	0.0038547	0.99615	0.0077093	0.02533	False
LmxM.29.0930.1_38_0.0938399539435809_159-178_1	LmxM.29.0930.1	197.71	2.5869	197.71	2.5869	-5.7918	19037	64241	2.6645	0.0038547	0.99615	0.0077093	0.02533	False
LmxM.07.0640.1_57_0.459325396825397_456-475_1	LmxM.07.0640.1	197.71	0	197.71	0	-7.6346	19545	64241	2.6645	0.0038547	0.99615	0.0077093	0.02533	False
LmxM.26.1550.1_33_0.353966070609812_768-787_1	LmxM.26.1550.1	197.71	0	197.71	0	-7.6346	19545	64241	2.6645	0.0038547	0.99615	0.0077093	0.02533	False
Non-targeting-227	Non-target-29	197.71	0	197.71	0	-7.6346	19545	64241	2.6645	0.0038547	0.99615	0.0077093	0.02533	False
LmxM.31.2610.1_0_0.121454788121455_357-376_1	LmxM.31.2610.1	197.71	0	197.71	0	-7.6346	19545	64241	2.6645	0.0038547	0.99615	0.0077093	0.02533	False
LmxM.36.2580.1_29_0.0396505376344086_111-130_1	LmxM.36.2580.1	197.71	0	197.71	0	-7.6346	19545	64241	2.6645	0.0038547	0.99615	0.0077093	0.02533	False
LmxM.13.0950.1_52_0.368457300275482_529-548_1	LmxM.13.0950.1	197.71	2.5869	197.71	2.5869	-5.7918	19037	64241	2.6645	0.0038547	0.99615	0.0077093	0.02533	False
Non-targeting-799	Non-target-111	197.71	2.5869	197.71	2.5869	-5.7918	19037	64241	2.6645	0.0038547	0.99615	0.0077093	0.02533	False
LmxM.17.0950.1_29_0.0927791771620487_438-457_1	LmxM.17.0950.1	197.71	0	197.71	0	-7.6346	19545	64241	2.6645	0.0038547	0.99615	0.0077093	0.02533	False
LmxM.20.0520.1_14_0.131678731471906_372-391_1	LmxM.20.0520.1	197.71	0	197.71	0	-7.6346	19545	64241	2.6645	0.0038547	0.99615	0.0077093	0.02533	False
LmxM.06.1090.1_29_0.401565995525727_714-733_1	LmxM.06.1090.1	197.71	0	197.71	0	-7.6346	19545	64241	2.6645	0.0038547	0.99615	0.0077093	0.02533	False
LmxM.11.0830.1_29_0.00589344648750589_22-41_1	LmxM.11.0830.1	197.71	0	197.71	0	-7.6346	19545	64241	2.6645	0.0038547	0.99615	0.0077093	0.02533	False
LmxM.26.2010.1_14_0.232600732600733_504-523_1	LmxM.26.2010.1	197.71	2.5869	197.71	2.5869	-5.7918	19037	64241	2.6645	0.0038547	0.99615	0.0077093	0.02533	False
LmxM.31.0640.1_29_0.148760330578512_277-258_0	LmxM.31.0640.1	197.71	0	197.71	0	-7.6346	19545	64241	2.6645	0.0038547	0.99615	0.0077093	0.02533	False
LmxM.33.1430.1_71_0.317735413056037_539-558_1	LmxM.33.1430.1	591.9	7.7607	591.9	7.7607	-6.0806	1.7061e+05	5.7178e+05	2.6637	0.0038642	0.99614	0.0077283	0.02533	False
LmxM.15.1230.1_57_0.419376693766938_616-635_1	LmxM.15.1230.1-LmxM.15.1240.1	197.09	0	197.09	0	-7.63	19423	63841	2.6635	0.0038668	0.99613	0.0077336	0.02533	False
LmxM.33.2570.1_29_0.477299880525687_792-811_1	LmxM.33.2570.1	197.09	0	197.09	0	-7.63	19423	63841	2.6635	0.0038668	0.99613	0.0077336	0.02533	False
LmxM.10.1120.1_57_0.366666666666667_146-165_1	LmxM.10.1120.1	197.09	0	197.09	0	-7.63	19423	63841	2.6635	0.0038668	0.99613	0.0077336	0.02533	False
LmxM.33.2765.1_62_0.214147286821705_224-205_0	LmxM.33.2765.1	197.09	0	197.09	0	-7.63	19423	63841	2.6635	0.0038668	0.99613	0.0077336	0.02533	False
LmxM.06.0310.1_14_0.327433628318584_670-651_0	LmxM.06.0310.1	197.09	0	197.09	0	-7.63	19423	63841	2.6635	0.0038668	0.99613	0.0077336	0.02533	False
LmxM.06.0480.1_14_0.182010582010582_163-182_1	LmxM.06.0480.1	197.09	0	197.09	0	-7.63	19423	63841	2.6635	0.0038668	0.99613	0.0077336	0.02533	False
LmxM.33.1175.1_57_0.292565947242206_241-260_1	LmxM.33.1175.1	197.09	0	197.09	0	-7.63	19423	63841	2.6635	0.0038668	0.99613	0.0077336	0.02533	False
LmxM.34.4800.1_14_0.104632768361582_452-471_1	LmxM.34.4800.1	197.09	0	197.09	0	-7.63	19423	63841	2.6635	0.0038668	0.99613	0.0077336	0.02533	False
LmxM.27.1750.1_0_0.154402445388802_2067-2086_1	LmxM.27.1750.1	197.09	0	197.09	0	-7.63	19423	63841	2.6635	0.0038668	0.99613	0.0077336	0.02533	False
LmxM.31.2800.1_19_0.118594436310395_492-473_0	LmxM.31.2800.1	197.09	0	197.09	0	-7.63	19423	63841	2.6635	0.0038668	0.99613	0.0077336	0.02533	False
LmxM.11.1270.1_86_0.453408029878618_2418-2437_1	LmxM.11.1270.1-LmxM.11.1290.1	197.09	0	197.09	0	-7.63	19423	63841	2.6635	0.0038668	0.99613	0.0077336	0.02533	False
LmxM.29.3180.1_52_0.129107981220657_47-66_1	LmxM.29.3180.1	197.09	0	197.09	0	-7.63	19423	63841	2.6635	0.0038668	0.99613	0.0077336	0.02533	False
LmxM.34.2110.1_43_0.325741890959282_468-487_1	LmxM.34.2110.1	197.09	0	197.09	0	-7.63	19423	63841	2.6635	0.0038668	0.99613	0.0077336	0.02533	False
LmxM.29.1280.1_43_0.101539168389616_435-454_1	LmxM.29.1280.1	197.09	0	197.09	0	-7.63	19423	63841	2.6635	0.0038668	0.99613	0.0077336	0.02533	False
LmxM.30.2970.1_0_0.0296740467404674_186-205_1	LmxM.30.2970.1	197.09	0	197.09	0	-7.63	19423	63841	2.6635	0.0038668	0.99613	0.0077336	0.02533	False
LmxM.04.0220.1_43_0.206572769953052_213-232_1	LmxM.04.0220.1	197.09	0	197.09	0	-7.63	19423	63841	2.6635	0.0038668	0.99613	0.0077336	0.02533	False
LmxM.20.1040.1_76_0.237775289287047_626-645_1	LmxM.20.1040.1	197.09	0	197.09	0	-7.63	19423	63841	2.6635	0.0038668	0.99613	0.0077336	0.02533	False
LmxM.36.5470.1_43_0.204968944099379_597-578_0	LmxM.36.5470.1	197.09	0	197.09	0	-7.63	19423	63841	2.6635	0.0038668	0.99613	0.0077336	0.02533	False
LmxM.14.0040.1_43_0.136200716845878_415-434_1	LmxM.14.0040.1	197.09	0	197.09	0	-7.63	19423	63841	2.6635	0.0038668	0.99613	0.0077336	0.02533	False
LmxM.16.0490.1_71_0.330112721417069_196-215_1	LmxM.16.0490.1	197.09	0	197.09	0	-7.63	19423	63841	2.6635	0.0038668	0.99613	0.0077336	0.02533	False
LmxM.34.1720.1_14_0.236704119850187_312-331_1	LmxM.34.1720.1	197.09	2.5869	197.09	2.5869	-5.7873	18917	63841	2.6635	0.0038668	0.99613	0.0077336	0.02533	False
LmxM.25.0040.1_14_0.0435010482180294_156-175_1	LmxM.25.0040.1	197.09	0	197.09	0	-7.63	19423	63841	2.6635	0.0038668	0.99613	0.0077336	0.02533	False
LmxM.34.3000.1_52_0.323933477946493_443-462_1	LmxM.34.3000.1	197.09	0	197.09	0	-7.63	19423	63841	2.6635	0.0038668	0.99613	0.0077336	0.02533	False
LmxM.08_29.0940.1_43_0.199648197009675_448-467_1	LmxM.08_29.0940.1	197.09	0	197.09	0	-7.63	19423	63841	2.6635	0.0038668	0.99613	0.0077336	0.02533	False
LmxM.04.0030.1_48_0.468562874251497_946-927_0	LmxM.04.0030.1	197.09	0	197.09	0	-7.63	19423	63841	2.6635	0.0038668	0.99613	0.0077336	0.02533	False
LmxM.36.4090.1_57_0.397998460354119_508-527_1	LmxM.36.4090.1	197.09	0	197.09	0	-7.63	19423	63841	2.6635	0.0038668	0.99613	0.0077336	0.02533	False
LmxM.26.2500.1_43_0.125_62-43_0	LmxM.26.2500.1	197.09	0	197.09	0	-7.63	19423	63841	2.6635	0.0038668	0.99613	0.0077336	0.02533	False
LmxM.12.1140.1_29_0.129674796747967_312-331_1	LmxM.12.1140.1	197.09	0	197.09	0	-7.63	19423	63841	2.6635	0.0038668	0.99613	0.0077336	0.02533	False
LmxM.08.0801.1_43_0.124531835205993_126-145_1	LmxM.08.0801.1	197.09	0	197.09	0	-7.63	19423	63841	2.6635	0.0038668	0.99613	0.0077336	0.02533	False
LmxM.04.0050.1_57_0.389206349206349_610-629_1	LmxM.04.0050.1	197.09	0	197.09	0	-7.63	19423	63841	2.6635	0.0038668	0.99613	0.0077336	0.02533	False
LmxM.08_29.0720.1_67_0.412755716004813_339-358_1	LmxM.08_29.0720.1	197.09	0	197.09	0	-7.63	19423	63841	2.6635	0.0038668	0.99613	0.0077336	0.02533	False
LmxM.13.0860.1_48_0.454980842911877_469-488_1	LmxM.13.0860.1	197.09	0	197.09	0	-7.63	19423	63841	2.6635	0.0038668	0.99613	0.0077336	0.02533	False
LmxM.10.0218.1_43_0.0609869646182495_134-115_0	LmxM.10.0218.1	197.09	0	197.09	0	-7.63	19423	63841	2.6635	0.0038668	0.99613	0.0077336	0.02533	False
LmxM.24.2000.1_43_0.0981387478849408_182-163_0	LmxM.24.2000.1	197.09	0	197.09	0	-7.63	19423	63841	2.6635	0.0038668	0.99613	0.0077336	0.02533	False
LmxM.30.1210.1_14_0.259348937315039_3852-3871_1	LmxM.30.1210.1	197.09	2.5869	197.09	2.5869	-5.7873	18917	63841	2.6635	0.0038668	0.99613	0.0077336	0.02533	False
LmxM.17.0940.1_33_0.12627669452182_417-398_0	LmxM.17.0940.1	393.57	5.1738	393.57	5.1738	-5.998	75426	2.5339e+05	2.6629	0.0038739	0.99613	0.0077477	0.02533	False
LmxM.26.2230.1_67_0.429962546816479_567-586_1	LmxM.26.2230.1	196.47	0	196.47	0	-7.6255	19301	63441	2.6624	0.0038791	0.99612	0.0077581	0.02533	False
LmxM.34.1080.1_33_0.139489194499018_222-203_0	LmxM.34.1080.1	196.47	0	196.47	0	-7.6255	19301	63441	2.6624	0.0038791	0.99612	0.0077581	0.02533	False
LmxM.11.0320.1_29_0.0400326797385621_150-131_0	LmxM.11.0320.1	196.47	0	196.47	0	-7.6255	19301	63441	2.6624	0.0038791	0.99612	0.0077581	0.02533	False
LmxM.22.0040.1_29_0.0671296296296296_55-74_1	LmxM.22.0040.1	196.47	0	196.47	0	-7.6255	19301	63441	2.6624	0.0038791	0.99612	0.0077581	0.02533	False
LmxM.34.3330.1_89_0.416896235078053_445-464_1	LmxM.34.3330.1-LmxM.34.3330a.1	196.47	0	196.47	0	-7.6255	19301	63441	2.6624	0.0038791	0.99612	0.0077581	0.02533	False
LmxM.30.2560.1_33_0.0872093023255814_280-261_0	LmxM.30.2560.1	196.47	0	196.47	0	-7.6255	19301	63441	2.6624	0.0038791	0.99612	0.0077581	0.02533	False
LmxM.32.2590.1_29_0.129857819905213_415-396_0	LmxM.32.2590.1	196.47	0	196.47	0	-7.6255	19301	63441	2.6624	0.0038791	0.99612	0.0077581	0.02533	False
LmxM.33.1350.1_38_0.0385057471264368_63-82_1	LmxM.33.1350.1	196.47	0	196.47	0	-7.6255	19301	63441	2.6624	0.0038791	0.99612	0.0077581	0.02533	False
LmxM.28.1610.1_33_0.375375375375375_379-360_0	LmxM.28.1610.1	196.47	0	196.47	0	-7.6255	19301	63441	2.6624	0.0038791	0.99612	0.0077581	0.02533	False
LmxM.22.1690b.1_67_0.487179487179487_471-490_1	LmxM.22.1690b.1-LmxM.22.1690c.1	196.47	0	196.47	0	-7.6255	19301	63441	2.6624	0.0038791	0.99612	0.0077581	0.02533	False
LmxM.34.3360.1_29_0.444396051103368_3057-3076_1	LmxM.34.3360.1	196.47	0	196.47	0	-7.6255	19301	63441	2.6624	0.0038791	0.99612	0.0077581	0.02533	False
LmxM.14.0480.1_52_0.397342995169082_332-313_0	LmxM.14.0480.1-LmxM.14.0490.1	196.47	0	196.47	0	-7.6255	19301	63441	2.6624	0.0038791	0.99612	0.0077581	0.02533	False
LmxM.27.2020.1_29_0.0128205128205128_15-34_1	LmxM.27.2020.1	196.47	0	196.47	0	-7.6255	19301	63441	2.6624	0.0038791	0.99612	0.0077581	0.02533	False
LmxM.09.1310.1_57_0.101960784313725_89-70_0	LmxM.09.1310.1	196.47	0	196.47	0	-7.6255	19301	63441	2.6624	0.0038791	0.99612	0.0077581	0.02533	False
LmxM.17.1070.1_48_0.382608695652174_538-519_0	LmxM.17.1070.1	196.47	0	196.47	0	-7.6255	19301	63441	2.6624	0.0038791	0.99612	0.0077581	0.02533	False
LmxM.29.2810.1_43_0.330097087378641_211-192_0	LmxM.29.2810.1	196.47	0	196.47	0	-7.6255	19301	63441	2.6624	0.0038791	0.99612	0.0077581	0.02533	False
LmxM.07.0200.1_33_0.250110668437362_561-580_1	LmxM.07.0200.1	196.47	2.5869	196.47	2.5869	-5.7828	18796	63441	2.6624	0.0038791	0.99612	0.0077581	0.02533	False
LmxM.18.0950.1_89_0.448243114909782_461-480_1	LmxM.18.0950.1	196.47	2.5869	196.47	2.5869	-5.7828	18796	63441	2.6624	0.0038791	0.99612	0.0077581	0.02533	False
LmxM.32.2590.1_43_0.483728278041074_1523-1542_1	LmxM.32.2590.1	196.47	0	196.47	0	-7.6255	19301	63441	2.6624	0.0038791	0.99612	0.0077581	0.02533	False
LmxM.08_29.0860.1_43_0.309879175550817_432-451_1	LmxM.08_29.0860.1	196.47	0	196.47	0	-7.6255	19301	63441	2.6624	0.0038791	0.99612	0.0077581	0.02533	False
LmxM.15.0230.1_67_0.228847245883021_393-412_1	LmxM.15.0230.1	196.47	0	196.47	0	-7.6255	19301	63441	2.6624	0.0038791	0.99612	0.0077581	0.02533	False
LmxM.24.0460.1_57_0.0344444444444444_22-41_1	LmxM.24.0460.1	196.47	0	196.47	0	-7.6255	19301	63441	2.6624	0.0038791	0.99612	0.0077581	0.02533	False
LmxM.24.2200.1_14_0.268556005398111_196-215_1	LmxM.24.2200.1	196.47	0	196.47	0	-7.6255	19301	63441	2.6624	0.0038791	0.99612	0.0077581	0.02533	False
LmxM.11.0530.1_43_0.187903970452447_410-391_0	LmxM.11.0530.1	196.47	0	196.47	0	-7.6255	19301	63441	2.6624	0.0038791	0.99612	0.0077581	0.02533	False
LmxM.25.1580.1_14_0.236270753512133_365-384_1	LmxM.25.1580.1-LmxM.34.4940.1	196.47	0	196.47	0	-7.6255	19301	63441	2.6624	0.0038791	0.99612	0.0077581	0.02533	False
LmxM.12.0370.1_29_0.16405433646813_150-169_1	LmxM.12.0370.1	196.47	0	196.47	0	-7.6255	19301	63441	2.6624	0.0038791	0.99612	0.0077581	0.02533	False
LmxM.04.0810.1_29_0.110119047619048_228-209_0	LmxM.04.0810.1	196.47	0	196.47	0	-7.6255	19301	63441	2.6624	0.0038791	0.99612	0.0077581	0.02533	False
LmxM.29.2820.1_38_0.134199134199134_212-231_1	LmxM.29.2820.1	196.47	2.5869	196.47	2.5869	-5.7828	18796	63441	2.6624	0.0038791	0.99612	0.0077581	0.02533	False
Non-targeting-224	Non-target-147	196.47	0	196.47	0	-7.6255	19301	63441	2.6624	0.0038791	0.99612	0.0077581	0.02533	False
LmxM.36.3970.1_0_0.0182408795602199_66-85_1	LmxM.36.3970.1	196.47	0	196.47	0	-7.6255	19301	63441	2.6624	0.0038791	0.99612	0.0077581	0.02533	False
LmxM.26.2150.1_29_0.0555555555555556_97-78_0	LmxM.26.2150.1	196.47	2.5869	196.47	2.5869	-5.7828	18796	63441	2.6624	0.0038791	0.99612	0.0077581	0.02533	False
LmxM.33.3170.1_52_0.0796719390743995_127-146_1	LmxM.33.3170.1	196.47	0	196.47	0	-7.6255	19301	63441	2.6624	0.0038791	0.99612	0.0077581	0.02533	False
LmxM.04.0750.1_14_0.272585669781931_168-187_1	LmxM.04.0750.1-LmxM.04.0950.1	196.47	0	196.47	0	-7.6255	19301	63441	2.6624	0.0038791	0.99612	0.0077581	0.02533	False
LmxM.30.0390.1_14_0.18343949044586_440-421_0	LmxM.30.0390.1	196.47	2.5869	196.47	2.5869	-5.7828	18796	63441	2.6624	0.0038791	0.99612	0.0077581	0.02533	False
LmxM.36.5890.1_29_0.158738277919864_924-943_1	LmxM.36.5890.1	196.47	0	196.47	0	-7.6255	19301	63441	2.6624	0.0038791	0.99612	0.0077581	0.02533	False
LmxM.02.0620.1_29_0.438687392055268_767-748_0	LmxM.02.0620.1	196.47	0	196.47	0	-7.6255	19301	63441	2.6624	0.0038791	0.99612	0.0077581	0.02533	False
LmxM.36.0150.1_57_0.0727023319615912_96-115_1	LmxM.36.0150.1	196.47	0	196.47	0	-7.6255	19301	63441	2.6624	0.0038791	0.99612	0.0077581	0.02533	False
LmxM.22.0260.1_67_0.478209658421673_402-421_1	LmxM.22.0260.1	392.95	5.1738	392.95	5.1738	-5.9957	75185	2.5259e+05	2.6623	0.00388	0.99612	0.00776	0.02533	False
LmxM.08_29.1960.1_52_0.0243531202435312_45165_1	LmxM.08_29.1960.1	392.95	5.1738	392.95	5.1738	-5.9957	75185	2.5259e+05	2.6623	0.00388	0.99612	0.00776	0.02533	False
LmxM.21.1370.1_43_0.00793650793650794_14-33_1	LmxM.21.1370.1	195.85	0	195.85	0	-7.621	19180	63043	2.6614	0.0038914	0.99611	0.0077828	0.02533	False
LmxM.04.0390.1_19_0.123249299719888_81-100_1	LmxM.04.0390.1	195.85	0	195.85	0	-7.621	19180	63043	2.6614	0.0038914	0.99611	0.0077828	0.02533	False
LmxM.08.0600.1_86_0.43287037037037_177-196_1	LmxM.08.0600.1	195.85	0	195.85	0	-7.621	19180	63043	2.6614	0.0038914	0.99611	0.0077828	0.02533	False
LmxM.29.2820.1_38_0.134199134199134_211-230_1	LmxM.29.2820.1	195.85	0	195.85	0	-7.621	19180	63043	2.6614	0.0038914	0.99611	0.0077828	0.02533	False
LmxM.08_29.2260.1_33_0.340602284527518_324-343_1	LmxM.08_29.2260.1	195.85	0	195.85	0	-7.621	19180	63043	2.6614	0.0038914	0.99611	0.0077828	0.02533	False
LmxM.23.0360.1_14_0.301227573182247_313-332_1	LmxM.23.0360.1	195.85	2.5869	195.85	2.5869	-5.7782	18676	63043	2.6614	0.0038914	0.99611	0.0077828	0.02533	False
LmxM.23.0547.1_43_0.0212922173274596_54-73_1	LmxM.23.0547.1	195.85	0	195.85	0	-7.621	19180	63043	2.6614	0.0038914	0.99611	0.0077828	0.02533	False
LmxM.18.0020.1_67_0.342013888888889_384-403_1	LmxM.18.0020.1	195.85	0	195.85	0	-7.621	19180	63043	2.6614	0.0038914	0.99611	0.0077828	0.02533	False
LmxM.33.1580.1_38_0.161512027491409_91-110_1	LmxM.33.1580.1	195.85	0	195.85	0	-7.621	19180	63043	2.6614	0.0038914	0.99611	0.0077828	0.02533	False
LmxM.27.0980.1_52_0.208678500986193_522-541_1	LmxM.27.0970.1-LmxM.27.0980.1	195.85	0	195.85	0	-7.621	19180	63043	2.6614	0.0038914	0.99611	0.0077828	0.02533	False
LmxM.18.0920.1_29_0.152533333333333_282-301_1	LmxM.18.0920.1	195.85	0	195.85	0	-7.621	19180	63043	2.6614	0.0038914	0.99611	0.0077828	0.02533	False
LmxM.28.2230.1_14_0.0285610990600145_69-88_1	LmxM.28.2230.1	195.85	0	195.85	0	-7.621	19180	63043	2.6614	0.0038914	0.99611	0.0077828	0.02533	False
LmxM.20.0950.1_38_0.0794103661436044_170-151_0	LmxM.20.0950.1	195.85	0	195.85	0	-7.621	19180	63043	2.6614	0.0038914	0.99611	0.0077828	0.02533	False
LmxM.32.1970.1_67_0.309139784946237_449-468_1	LmxM.32.1970.1	195.85	0	195.85	0	-7.621	19180	63043	2.6614	0.0038914	0.99611	0.0077828	0.02533	False
LmxM.31.2410.1_0_0.147859327217125_963-982_1	LmxM.31.2410.1	195.85	0	195.85	0	-7.621	19180	63043	2.6614	0.0038914	0.99611	0.0077828	0.02533	False
LmxM.28.2840.1_43_0.0818120351588911_117-136_1	LmxM.28.2840.1	195.85	0	195.85	0	-7.621	19180	63043	2.6614	0.0038914	0.99611	0.0077828	0.02533	False
LmxM.33.3310.1_0_0.112395632626847_172-191_1	LmxM.33.3310.1	195.85	0	195.85	0	-7.621	19180	63043	2.6614	0.0038914	0.99611	0.0077828	0.02533	False
LmxM.27.0780.1_33_0.229166666666667_216-235_1	LmxM.27.0780.1	195.85	0	195.85	0	-7.621	19180	63043	2.6614	0.0038914	0.99611	0.0077828	0.02533	False
LmxM.29.0520.1_0_0.0906726124117428_240-259_1	LmxM.29.0520.1	195.85	2.5869	195.85	2.5869	-5.7782	18676	63043	2.6614	0.0038914	0.99611	0.0077828	0.02533	False
LmxM.33.3570.1_57_0.362347510715463_1089-1108_1	LmxM.33.3570.1	195.85	0	195.85	0	-7.621	19180	63043	2.6614	0.0038914	0.99611	0.0077828	0.02533	False
LmxM.22.1310.1_0_0.148148148148148_501-520_1	LmxM.22.1310.1	195.85	0	195.85	0	-7.621	19180	63043	2.6614	0.0038914	0.99611	0.0077828	0.02533	False
LmxM.18.0360.1_29_0.105928085519922_102-121_1	LmxM.18.0360.1	195.85	0	195.85	0	-7.621	19180	63043	2.6614	0.0038914	0.99611	0.0077828	0.02533	False
LmxM.19.0340.1_43_0.313725490196078_436-417_0	LmxM.19.0340.1	195.85	0	195.85	0	-7.621	19180	63043	2.6614	0.0038914	0.99611	0.0077828	0.02533	False
LmxM.30.0890.1_43_0.109014675052411_41-60_1	LmxM.30.0890.1	195.85	0	195.85	0	-7.621	19180	63043	2.6614	0.0038914	0.99611	0.0077828	0.02533	False
LmxM.32.0620.1_71_0.435643564356436_405-386_0	LmxM.32.0620.1	195.85	0	195.85	0	-7.621	19180	63043	2.6614	0.0038914	0.99611	0.0077828	0.02533	False
LmxM.31.2070.1_57_0.490547263681592_486-505_1	LmxM.31.2070.1	195.85	0	195.85	0	-7.621	19180	63043	2.6614	0.0038914	0.99611	0.0077828	0.02533	False
LmxM.28.0750.1_43_0.310185185185185_60-79_1	LmxM.28.0750.1	195.85	0	195.85	0	-7.621	19180	63043	2.6614	0.0038914	0.99611	0.0077828	0.02533	False
LmxM.13.0660.1_14_0.376359338061466_792-811_1	LmxM.13.0660.1	195.85	0	195.85	0	-7.621	19180	63043	2.6614	0.0038914	0.99611	0.0077828	0.02533	False
LmxM.11.0660.1_43_0.355249745158002_690-709_1	LmxM.11.0660.1-LmxM.11.0660a.1	195.85	2.5869	195.85	2.5869	-5.7782	18676	63043	2.6614	0.0038914	0.99611	0.0077828	0.02533	False
LmxM.14.1010.1_0_0.108489019993445_328-347_1	LmxM.14.1010.1	195.85	0	195.85	0	-7.621	19180	63043	2.6614	0.0038914	0.99611	0.0077828	0.02533	False
LmxM.30.1060.1_43_0.0755064456721915_131-112_0	LmxM.30.1060.1	195.85	0	195.85	0	-7.621	19180	63043	2.6614	0.0038914	0.99611	0.0077828	0.02533	False
LmxM.32.0620.1_0_0.0473047304730473_36-55_1	LmxM.32.0620.1	195.85	0	195.85	0	-7.621	19180	63043	2.6614	0.0038914	0.99611	0.0077828	0.02533	False
LmxM.27.0900.1_48_0.204081632653061_128-109_0	LmxM.27.0900.1	195.85	0	195.85	0	-7.621	19180	63043	2.6614	0.0038914	0.99611	0.0077828	0.02533	False
LmxM.36.2360.1_43_0.301410541945063_399-418_1	LmxM.36.2360.1	195.85	0	195.85	0	-7.621	19180	63043	2.6614	0.0038914	0.99611	0.0077828	0.02533	False
LmxM.21.1220.1_29_0.145286686103013_591-610_1	LmxM.21.1220.1	195.85	0	195.85	0	-7.621	19180	63043	2.6614	0.0038914	0.99611	0.0077828	0.02533	False
LmxM.25.1280.1_14_0.31772784019975_1011-1030_1	LmxM.25.1280.1	195.85	0	195.85	0	-7.621	19180	63043	2.6614	0.0038914	0.99611	0.0077828	0.02533	False
LmxM.31.0980.1_38_0.150864639236732_246-265_1	LmxM.31.0980.1	195.85	0	195.85	0	-7.621	19180	63043	2.6614	0.0038914	0.99611	0.0077828	0.02533	False
LmxM.26.1410.1_52_0.216635630043451_345-364_1	LmxM.26.1410.1	195.85	0	195.85	0	-7.621	19180	63043	2.6614	0.0038914	0.99611	0.0077828	0.02533	False
LmxM.14.1020.1_0_0.169312169312169_157-176_1	LmxM.14.1020.1	195.85	0	195.85	0	-7.621	19180	63043	2.6614	0.0038914	0.99611	0.0077828	0.02533	False
Non-targeting-827	Non-target-115	195.85	0	195.85	0	-7.621	19180	63043	2.6614	0.0038914	0.99611	0.0077828	0.02533	False
LmxM.08_29.2720.1_52_0.314814814814815_310-291_0	LmxM.08_29.2720.1	195.85	0	195.85	0	-7.621	19180	63043	2.6614	0.0038914	0.99611	0.0077828	0.02533	False
LmxM.33.0040.1_33_0.366666666666667_741-760_1	LmxM.33.0040.1	195.85	0	195.85	0	-7.621	19180	63043	2.6614	0.0038914	0.99611	0.0077828	0.02533	False
LmxM.16.1460.1_19_0.176276987888362_1336-1355_1	LmxM.16.1460.1-LmxM.16.1470.1	195.85	0	195.85	0	-7.621	19180	63043	2.6614	0.0038914	0.99611	0.0077828	0.02533	False
LmxM.28.0100.1_38_0.0683760683760684_45197_1	LmxM.28.0100.1	195.85	0	195.85	0	-7.621	19180	63043	2.6614	0.0038914	0.99611	0.0077828	0.02533	False
LmxM.36.6500.1_38_0.00510464522715671_45070_1	LmxM.36.6500.1	195.85	0	195.85	0	-7.621	19180	63043	2.6614	0.0038914	0.99611	0.0077828	0.02533	False
LmxM.28.0580.1_38_0.0976793248945148_456-475_1	LmxM.28.0580.1	195.85	0	195.85	0	-7.621	19180	63043	2.6614	0.0038914	0.99611	0.0077828	0.02533	False
LmxM.13.0080.1_33_0.381351981351981_1630-1649_1	LmxM.13.0080.1	391.09	5.1738	391.09	5.1738	-5.9889	74466	2.5022e+05	2.6607	0.0038985	0.9961	0.007797	0.02533	False
LmxM.13.0530.1_29_0.37891046386192_1397-1416_1	LmxM.13.0530.1	195.24	0	195.24	0	-7.6164	19058	62646	2.6603	0.0039038	0.9961	0.0078076	0.02533	False
LmxM.34.5370.1_57_0.359106529209622_411-430_1	LmxM.34.5370.1	195.24	0	195.24	0	-7.6164	19058	62646	2.6603	0.0039038	0.9961	0.0078076	0.02533	False
LmxM.05.0970.1_57_0.309973045822102_355-336_0	LmxM.05.0970.1	195.24	2.5869	195.24	2.5869	-5.7737	18557	62646	2.6603	0.0039038	0.9961	0.0078076	0.02533	False
LmxM.28.0590.1_43_0.395674300254453_615-634_1	LmxM.28.0590.1	195.24	0	195.24	0	-7.6164	19058	62646	2.6603	0.0039038	0.9961	0.0078076	0.02533	False
LmxM.06.0440.1_29_0.450033534540577_1338-1357_1	LmxM.06.0440.1	195.24	0	195.24	0	-7.6164	19058	62646	2.6603	0.0039038	0.9961	0.0078076	0.02533	False
LmxM.17.0690.1_43_0.301054018445323_450-469_1	LmxM.17.0690.1	195.24	0	195.24	0	-7.6164	19058	62646	2.6603	0.0039038	0.9961	0.0078076	0.02533	False
LmxM.31.3140.1_29_0.0777777777777778_108-127_1	LmxM.31.3140.1	195.24	0	195.24	0	-7.6164	19058	62646	2.6603	0.0039038	0.9961	0.0078076	0.02533	False
LmxM.08_29.0710.1_14_0.318146417445483_814-833_1	LmxM.08_29.0710.1	195.24	0	195.24	0	-7.6164	19058	62646	2.6603	0.0039038	0.9961	0.0078076	0.02533	False
LmxM.24.0820.1_14_0.191690962099125_1589-1570_0	LmxM.24.0820.1	195.24	0	195.24	0	-7.6164	19058	62646	2.6603	0.0039038	0.9961	0.0078076	0.02533	False
LmxM.25.0715.1_81_0.492234169653525_401-420_1	LmxM.25.0715.1	195.24	0	195.24	0	-7.6164	19058	62646	2.6603	0.0039038	0.9961	0.0078076	0.02533	False
Non-targeting-668	Non-target-58	195.24	0	195.24	0	-7.6164	19058	62646	2.6603	0.0039038	0.9961	0.0078076	0.02533	False
LmxM.26.1620.1_81_0.433333333333333_548-567_1	LmxM.26.1620.1	195.24	0	195.24	0	-7.6164	19058	62646	2.6603	0.0039038	0.9961	0.0078076	0.02533	False
LmxM.31.1420.1_43_0.395561987457791_813-832_1	LmxM.31.1420.1	195.24	0	195.24	0	-7.6164	19058	62646	2.6603	0.0039038	0.9961	0.0078076	0.02533	False
LmxM.20.0960.1_14_0.347203211971895_3801-3820_1	LmxM.20.0960.1	195.24	0	195.24	0	-7.6164	19058	62646	2.6603	0.0039038	0.9961	0.0078076	0.02533	False
LmxM.28.0360.1_29_0.251157407407407_208-227_1	LmxM.28.0360.1	195.24	0	195.24	0	-7.6164	19058	62646	2.6603	0.0039038	0.9961	0.0078076	0.02533	False
LmxM.04.0580.1_49_0.126760563380282_116-97_0	LmxM.04.0580.1	195.24	0	195.24	0	-7.6164	19058	62646	2.6603	0.0039038	0.9961	0.0078076	0.02533	False
LmxM.26.0630.1_52_0.316465863453815_390-409_1	LmxM.26.0630.1	195.24	0	195.24	0	-7.6164	19058	62646	2.6603	0.0039038	0.9961	0.0078076	0.02533	False
LmxM.08_29.2140.1_43_0.117559523809524_71-90_1	LmxM.08_29.2140.1	195.24	0	195.24	0	-7.6164	19058	62646	2.6603	0.0039038	0.9961	0.0078076	0.02533	False
LmxM.17.1020.1_52_0.121212121212121_223-242_1	LmxM.17.1020.1	195.24	0	195.24	0	-7.6164	19058	62646	2.6603	0.0039038	0.9961	0.0078076	0.02533	False
LmxM.32.0260.1_49_0.0640243902439024_73-54_0	LmxM.32.0260.1	195.24	0	195.24	0	-7.6164	19058	62646	2.6603	0.0039038	0.9961	0.0078076	0.02533	False
LmxM.08_29.2030.1_38_0.0230798335225123_57-76_1	LmxM.08_29.2030.1	195.24	0	195.24	0	-7.6164	19058	62646	2.6603	0.0039038	0.9961	0.0078076	0.02533	False
LmxM.01.0690.1_74_0.297101449275362_194-213_1	LmxM.01.0690.1	195.24	0	195.24	0	-7.6164	19058	62646	2.6603	0.0039038	0.9961	0.0078076	0.02533	False
LmxM.30.1350.1_43_0.32145090681676_511-530_1	LmxM.30.1350.1	195.24	0	195.24	0	-7.6164	19058	62646	2.6603	0.0039038	0.9961	0.0078076	0.02533	False
LmxM.18.1060.1_33_0.203315881326353_460-479_1	LmxM.18.1060.1	195.24	0	195.24	0	-7.6164	19058	62646	2.6603	0.0039038	0.9961	0.0078076	0.02533	False
LmxM.23.0845.1_14_0.109059829059829_311-330_1	LmxM.23.0845.1	195.24	0	195.24	0	-7.6164	19058	62646	2.6603	0.0039038	0.9961	0.0078076	0.02533	False
LmxM.21.1830.1_38_0.091156462585034_63-82_1	LmxM.21.1830.1	195.24	0	195.24	0	-7.6164	19058	62646	2.6603	0.0039038	0.9961	0.0078076	0.02533	False
LmxM.36.3460.1_57_0.21558872305141_124-143_1	LmxM.36.3460.1	195.24	0	195.24	0	-7.6164	19058	62646	2.6603	0.0039038	0.9961	0.0078076	0.02533	False
LmxM.28.3005.1_57_0.0492170022371365_45291_1	LmxM.28.3005.1	195.24	0	195.24	0	-7.6164	19058	62646	2.6603	0.0039038	0.9961	0.0078076	0.02533	False
LmxM.34.4530.1_52_0.238958623895862_507-526_1	LmxM.34.4530.1	195.24	0	195.24	0	-7.6164	19058	62646	2.6603	0.0039038	0.9961	0.0078076	0.02533	False
LmxM.13.0470.1_0_0.192697768762677_292-273_0	LmxM.13.0470.1	195.24	0	195.24	0	-7.6164	19058	62646	2.6603	0.0039038	0.9961	0.0078076	0.02533	False
LmxM.28.1590.1_49_0.156542056074766_209-190_0	LmxM.28.1590.1	195.24	0	195.24	0	-7.6164	19058	62646	2.6603	0.0039038	0.9961	0.0078076	0.02533	False
LmxM.07.0010.1_43_0.0211202938475666_43-62_1	LmxM.07.0010.1	195.24	0	195.24	0	-7.6164	19058	62646	2.6603	0.0039038	0.9961	0.0078076	0.02533	False
LmxM.19.1280.1_49_0.118705035971223_109-90_0	LmxM.19.1280.1	195.24	0	195.24	0	-7.6164	19058	62646	2.6603	0.0039038	0.9961	0.0078076	0.02533	False
LmxM.08.1110.1_52_0.0921855921855922_141-160_1	LmxM.08.1110.1	195.24	0	195.24	0	-7.6164	19058	62646	2.6603	0.0039038	0.9961	0.0078076	0.02533	False
LmxM.28.2790.1_43_0.302532511978097_439-458_1	LmxM.28.2790.1	195.24	0	195.24	0	-7.6164	19058	62646	2.6603	0.0039038	0.9961	0.0078076	0.02533	False
LmxM.36.0960.1_38_0.133551673944687_364-383_1	LmxM.36.0960.1	195.24	0	195.24	0	-7.6164	19058	62646	2.6603	0.0039038	0.9961	0.0078076	0.02533	False
LmxM.28.0980.1_14_0.228215767634855_171-152_0	LmxM.28.0980.1	195.24	0	195.24	0	-7.6164	19058	62646	2.6603	0.0039038	0.9961	0.0078076	0.02533	False
LmxM.23.1220.1_0_0.0404589371980676_63-82_1	LmxM.23.1220.1	195.24	2.5869	195.24	2.5869	-5.7737	18557	62646	2.6603	0.0039038	0.9961	0.0078076	0.02533	False
LmxM.15.0530.1_19_0.12187333688132_693-674_0	LmxM.15.0530.1	195.24	0	195.24	0	-7.6164	19058	62646	2.6603	0.0039038	0.9961	0.0078076	0.02533	False
LmxM.07.0080.1_52_0.189636752136752_344-363_1	LmxM.07.0080.1	195.24	0	195.24	0	-7.6164	19058	62646	2.6603	0.0039038	0.9961	0.0078076	0.02533	False
LmxM.12.1250.1_43_0.294528802120993_1217-1236_1	LmxM.12.1250.1	195.24	0	195.24	0	-7.6164	19058	62646	2.6603	0.0039038	0.9961	0.0078076	0.02533	False
LmxM.04.0610.1_71_0.466269841269841_231-250_1	LmxM.04.0610.1	195.24	0	195.24	0	-7.6164	19058	62646	2.6603	0.0039038	0.9961	0.0078076	0.02533	False
LmxM.26.1600.1_29_0.0139930034982509_21-40_1	LmxM.26.1600.1	974.32	12.935	974.32	12.935	-6.1291	4.6213e+05	1.5452e+06	2.6595	0.0039132	0.99609	0.0078264	0.02533	False
LmxM.33.2270.1_52_0.306172839506173_492-511_1	LmxM.33.2270.1	194.62	0	194.62	0	-7.6119	18938	62251	2.6592	0.0039163	0.99608	0.0078325	0.02533	False
LmxM.29.3560.1_43_0.143149284253579_61-80_1	LmxM.29.3560.1	194.62	0	194.62	0	-7.6119	18938	62251	2.6592	0.0039163	0.99608	0.0078325	0.02533	False
Non-targeting-878	Non-target-168	194.62	0	194.62	0	-7.6119	18938	62251	2.6592	0.0039163	0.99608	0.0078325	0.02533	False
LmxM.23.0080.1_38_0.16031746031746_198-217_1	LmxM.23.0080.1	194.62	0	194.62	0	-7.6119	18938	62251	2.6592	0.0039163	0.99608	0.0078325	0.02533	False
LmxM.02.0570.1_14_0.0303880317905563_120-139_1	LmxM.02.0570.1	194.62	0	194.62	0	-7.6119	18938	62251	2.6592	0.0039163	0.99608	0.0078325	0.02533	False
LmxM.27.0690.1_52_0.398621690243018_1093-1112_1	LmxM.27.0690.1	194.62	0	194.62	0	-7.6119	18938	62251	2.6592	0.0039163	0.99608	0.0078325	0.02533	False
LmxM.15.0680.1_57_0.0164203612479475_44946_1	LmxM.15.0680.1	194.62	0	194.62	0	-7.6119	18938	62251	2.6592	0.0039163	0.99608	0.0078325	0.02533	False
LmxM.29.2440.1_38_0.143655913978495_327-346_1	LmxM.29.2440.1	194.62	0	194.62	0	-7.6119	18938	62251	2.6592	0.0039163	0.99608	0.0078325	0.02533	False
LmxM.27.0820.1_14_0.204052684903749_2010-2029_1	LmxM.27.0820.1	194.62	0	194.62	0	-7.6119	18938	62251	2.6592	0.0039163	0.99608	0.0078325	0.02533	False
LmxM.24.0940.1_52_0.183908045977011_53-72_1	LmxM.24.0940.1	194.62	0	194.62	0	-7.6119	18938	62251	2.6592	0.0039163	0.99608	0.0078325	0.02533	False
LmxM.33.3890.1_67_0.252723311546841_222-241_1	LmxM.33.3890.1	194.62	0	194.62	0	-7.6119	18938	62251	2.6592	0.0039163	0.99608	0.0078325	0.02533	False
LmxM.36.0120.1_43_0.207818930041152_196-215_1	LmxM.36.0120.1	194.62	0	194.62	0	-7.6119	18938	62251	2.6592	0.0039163	0.99608	0.0078325	0.02533	False
LmxM.16.1420.1_29_0.339869281045752_354-373_1	LmxM.16.1420.1	194.62	0	194.62	0	-7.6119	18938	62251	2.6592	0.0039163	0.99608	0.0078325	0.02533	False
LmxM.08_29.0470.1_14_0.236822568671121_313-332_1	LmxM.08_29.0470.1	194.62	0	194.62	0	-7.6119	18938	62251	2.6592	0.0039163	0.99608	0.0078325	0.02533	False
LmxM.36.6940.1_0_0.0471167369901547_60-79_1	LmxM.36.6940.1	194.62	0	194.62	0	-7.6119	18938	62251	2.6592	0.0039163	0.99608	0.0078325	0.02533	False
LmxM.15.0670.1_0_0.00419490158115521_45197_1	LmxM.15.0670.1	194.62	2.5869	194.62	2.5869	-5.7691	18437	62251	2.6592	0.0039163	0.99608	0.0078325	0.02533	False
LmxM.03.0630.1_43_0.378740970072239_360-379_1	LmxM.03.0630.1	194.62	0	194.62	0	-7.6119	18938	62251	2.6592	0.0039163	0.99608	0.0078325	0.02533	False
LmxM.24.1560.1_67_0.265113699389906_468-487_1	LmxM.24.1560.1	194.62	0	194.62	0	-7.6119	18938	62251	2.6592	0.0039163	0.99608	0.0078325	0.02533	False
LmxM.34.0390.1_33_0.378345498783455_617-636_1	LmxM.34.0390.1	194.62	0	194.62	0	-7.6119	18938	62251	2.6592	0.0039163	0.99608	0.0078325	0.02533	False
LmxM.31.3910.1_52_0.368817204301075_337-356_1	LmxM.31.3910.1	194.62	0	194.62	0	-7.6119	18938	62251	2.6592	0.0039163	0.99608	0.0078325	0.02533	False
LmxM.28.2030.1_52_0.302681992337165_161-142_0	LmxM.28.2030.1	194.62	2.5869	194.62	2.5869	-5.7691	18437	62251	2.6592	0.0039163	0.99608	0.0078325	0.02533	False
LmxM.13.1230.1_57_0.424574209245742_345-364_1	LmxM.13.1220.1-LmxM.13.1230.1	194.62	0	194.62	0	-7.6119	18938	62251	2.6592	0.0039163	0.99608	0.0078325	0.02533	False
LmxM.08_29.1900.1_43_0.0119047619047619_45260_1	LmxM.08_29.1900.1	194.62	0	194.62	0	-7.6119	18938	62251	2.6592	0.0039163	0.99608	0.0078325	0.02533	False
LmxM.12.0630.1_52_0.376171352074967_559-578_1	LmxM.12.0630.1	194.62	0	194.62	0	-7.6119	18938	62251	2.6592	0.0039163	0.99608	0.0078325	0.02533	False
LmxM.36.0300.1_38_0.04004329004329_32-51_1	LmxM.36.0300.1	194.62	0	194.62	0	-7.6119	18938	62251	2.6592	0.0039163	0.99608	0.0078325	0.02533	False
LmxM.34.0500.1_38_0.0630482456140351_233-214_0	LmxM.34.0500.1	194.62	0	194.62	0	-7.6119	18938	62251	2.6592	0.0039163	0.99608	0.0078325	0.02533	False
LmxM.29.3380.1_67_0.377525252525253_588-607_1	LmxM.29.3380.1	194.62	0	194.62	0	-7.6119	18938	62251	2.6592	0.0039163	0.99608	0.0078325	0.02533	False
LmxM.03.0850.1_0_0.0865413309459863_577-596_1	LmxM.03.0850.1	194.62	0	194.62	0	-7.6119	18938	62251	2.6592	0.0039163	0.99608	0.0078325	0.02533	False
LmxM.30.3190.1_43_0.358282208588957_883-864_0	LmxM.30.3190.1	194.62	0	194.62	0	-7.6119	18938	62251	2.6592	0.0039163	0.99608	0.0078325	0.02533	False
LmxM.28.1740.1_74_0.337853107344633_588-607_1	LmxM.28.1740.1	194.62	0	194.62	0	-7.6119	18938	62251	2.6592	0.0039163	0.99608	0.0078325	0.02533	False
LmxM.32.1660.1_52_0.352845528455285_214-233_1	LmxM.32.1660.1	194.62	0	194.62	0	-7.6119	18938	62251	2.6592	0.0039163	0.99608	0.0078325	0.02533	False
LmxM.09.0680.1_29_0.472596585804133_522-541_1	LmxM.09.0680.1	194.62	0	194.62	0	-7.6119	18938	62251	2.6592	0.0039163	0.99608	0.0078325	0.02533	False
LmxM.15.0420.1_29_0.172335600907029_73-92_1	LmxM.15.0420.1	194.62	0	194.62	0	-7.6119	18938	62251	2.6592	0.0039163	0.99608	0.0078325	0.02533	False
LmxM.28.0270.1_14_0.367283950617284_232-251_1	LmxM.28.0270.1	194.62	0	194.62	0	-7.6119	18938	62251	2.6592	0.0039163	0.99608	0.0078325	0.02533	False
LmxM.36.5540.1_38_0.0888399412628487_117-136_1	LmxM.36.5540.1	194.62	0	194.62	0	-7.6119	18938	62251	2.6592	0.0039163	0.99608	0.0078325	0.02533	False
LmxM.33.1180.1_43_0.0111618467782851_45291_1	LmxM.33.1180.1	194.62	0	194.62	0	-7.6119	18938	62251	2.6592	0.0039163	0.99608	0.0078325	0.02533	False
LmxM.27.2390.1_0_0.138944555778223_204-223_1	LmxM.27.2390.1-LmxM.29.2490.1	194.62	2.5869	194.62	2.5869	-5.7691	18437	62251	2.6592	0.0039163	0.99608	0.0078325	0.02533	False
LmxM.27.0860.1_43_0.0109395109395109_25-44_1	LmxM.27.0860.1	194.62	0	194.62	0	-7.6119	18938	62251	2.6592	0.0039163	0.99608	0.0078325	0.02533	False
LmxM.08_29.1370.1_38_0.00890493381468111_33-52_1	LmxM.08_29.1370.1	194	0	194	0	-7.6073	18817	61856	2.6581	0.0039288	0.99607	0.0078576	0.025335	False
LmxM.34.4210.1_71_0.376617581436859_834-853_1	LmxM.34.4210.1	194	0	194	0	-7.6073	18817	61856	2.6581	0.0039288	0.99607	0.0078576	0.025335	False
LmxM.13.0740.1_14_0.125963149078727_367-386_1	LmxM.13.0740.1	194	0	194	0	-7.6073	18817	61856	2.6581	0.0039288	0.99607	0.0078576	0.025335	False
LmxM.32.0550.1_29_0.175711813748624_1110-1129_1	LmxM.32.0550.1	194	0	194	0	-7.6073	18817	61856	2.6581	0.0039288	0.99607	0.0078576	0.025335	False
LmxM.13.0910.1_29_0.256191636215997_622-641_1	LmxM.13.0910.1	194	0	194	0	-7.6073	18817	61856	2.6581	0.0039288	0.99607	0.0078576	0.025335	False
LmxM.36.2320.1_38_0.0177993527508091_15-34_1	LmxM.36.2320.1	194	0	194	0	-7.6073	18817	61856	2.6581	0.0039288	0.99607	0.0078576	0.025335	False
LmxM.04.0740.1_33_0.397022332506204_966-947_0	LmxM.04.0740.1	194	0	194	0	-7.6073	18817	61856	2.6581	0.0039288	0.99607	0.0078576	0.025335	False
LmxM.19.1540.1_19_0.189376443418014_498-479_0	LmxM.19.1540.1	194	0	194	0	-7.6073	18817	61856	2.6581	0.0039288	0.99607	0.0078576	0.025335	False
LmxM.27.1570.1_52_0.0351681957186544_35-54_1	LmxM.27.1570.1	194	0	194	0	-7.6073	18817	61856	2.6581	0.0039288	0.99607	0.0078576	0.025335	False
LmxM.18.1060.1_14_0.305410122164049_694-713_1	LmxM.18.1060.1	194	0	194	0	-7.6073	18817	61856	2.6581	0.0039288	0.99607	0.0078576	0.025335	False
LmxM.27.2140.1_0_0.0798952193844139_240-259_1	LmxM.27.2140.1	194	0	194	0	-7.6073	18817	61856	2.6581	0.0039288	0.99607	0.0078576	0.025335	False
LmxM.07.0240.1_48_0.28830313014827_534-515_0	LmxM.07.0240.1	194	0	194	0	-7.6073	18817	61856	2.6581	0.0039288	0.99607	0.0078576	0.025335	False
LmxM.28.0750.1_71_0.449074074074074_86-105_1	LmxM.28.0750.1	194	2.5869	194	2.5869	-5.7646	18319	61856	2.6581	0.0039288	0.99607	0.0078576	0.025335	False
LmxM.21.1530.1_33_0.134615384615385_281-262_0	LmxM.21.1530.1	194	0	194	0	-7.6073	18817	61856	2.6581	0.0039288	0.99607	0.0078576	0.025335	False
LmxM.29.2600.1_43_0.202782236490102_375-394_1	LmxM.29.2600.1	194	0	194	0	-7.6073	18817	61856	2.6581	0.0039288	0.99607	0.0078576	0.025335	False
LmxM.27.1870.1_0_0.03420112302195_61-80_1	LmxM.27.1870.1	194	0	194	0	-7.6073	18817	61856	2.6581	0.0039288	0.99607	0.0078576	0.025335	False
LmxM.15.1220.1_57_0.305964912280702_425-444_1	LmxM.15.1220.1	194	0	194	0	-7.6073	18817	61856	2.6581	0.0039288	0.99607	0.0078576	0.025335	False
LmxM.08.0630.1_0_0.0230992810157565_148-167_1	LmxM.08.0630.1	194	0	194	0	-7.6073	18817	61856	2.6581	0.0039288	0.99607	0.0078576	0.025335	False
LmxM.28.1970.1_74_0.296724470134875_144-163_1	LmxM.28.1970.1	194	0	194	0	-7.6073	18817	61856	2.6581	0.0039288	0.99607	0.0078576	0.025335	False
LmxM.36.0210.1_29_0.0977496483825598_132-151_1	LmxM.36.0210.1	194	0	194	0	-7.6073	18817	61856	2.6581	0.0039288	0.99607	0.0078576	0.025335	False
LmxM.09.0770.1_52_0.0683060109289618_160-141_0	LmxM.09.0770.1	194	2.5869	194	2.5869	-5.7646	18319	61856	2.6581	0.0039288	0.99607	0.0078576	0.025335	False
LmxM.33.3950.1_57_0.237392373923739_185-204_1	LmxM.33.3950.1	194	0	194	0	-7.6073	18817	61856	2.6581	0.0039288	0.99607	0.0078576	0.025335	False
LmxM.18.1150.1_52_0.0341643582640813_28-47_1	LmxM.18.1150.1	194	0	194	0	-7.6073	18817	61856	2.6581	0.0039288	0.99607	0.0078576	0.025335	False
LmxM.02.0740.1_33_0.327442317133039_660-679_1	LmxM.02.0740.1	194	0	194	0	-7.6073	18817	61856	2.6581	0.0039288	0.99607	0.0078576	0.025335	False
LmxM.27.2390.1_14_0.221108884435538_324-343_1	LmxM.27.2390.1	194	0	194	0	-7.6073	18817	61856	2.6581	0.0039288	0.99607	0.0078576	0.025335	False
LmxM.20.1390.1_43_0.130978660779985_171-190_1	LmxM.20.1390.1	194	0	194	0	-7.6073	18817	61856	2.6581	0.0039288	0.99607	0.0078576	0.025335	False
LmxM.19.0130.1_38_0.00918635170603675_44978_1	LmxM.19.0130.1	194	0	194	0	-7.6073	18817	61856	2.6581	0.0039288	0.99607	0.0078576	0.025335	False
LmxM.13.1510.1_43_0.0839107005388761_102-121_1	LmxM.13.1510.1	194	0	194	0	-7.6073	18817	61856	2.6581	0.0039288	0.99607	0.0078576	0.025335	False
LmxM.15.1420.1_29_0.00627684175751569_45291_1	LmxM.15.1420.1	194	0	194	0	-7.6073	18817	61856	2.6581	0.0039288	0.99607	0.0078576	0.025335	False
LmxM.29.0330.1_52_0.165311653116531_416-435_1	LmxM.29.0330.1	194	0	194	0	-7.6073	18817	61856	2.6581	0.0039288	0.99607	0.0078576	0.025335	False
LmxM.28.0190.1_43_0.0836550836550837_122-141_1	LmxM.28.0190.1	194	0	194	0	-7.6073	18817	61856	2.6581	0.0039288	0.99607	0.0078576	0.025335	False
LmxM.30.0210.1_57_0.224346717654557_349-368_1	LmxM.30.0210.1-LmxM.30.0211.1	194	0	194	0	-7.6073	18817	61856	2.6581	0.0039288	0.99607	0.0078576	0.025335	False
LmxM.12.0450.1_38_0.144993894993895_468-487_1	LmxM.12.0450.1	194	2.5869	194	2.5869	-5.7646	18319	61856	2.6581	0.0039288	0.99607	0.0078576	0.025335	False
LmxM.17.0880.1_43_0.226381461675579_384-365_0	LmxM.17.0880.1	194	2.5869	194	2.5869	-5.7646	18319	61856	2.6581	0.0039288	0.99607	0.0078576	0.025335	False
LmxM.29.0070.1_67_0.243727598566308_125-144_1	LmxM.29.0070.1	193.38	0	193.38	0	-7.6027	18697	61463	2.657	0.0039415	0.99606	0.0078829	0.025335	False
LmxM.34.1190.1_29_0.178091397849462_260-279_1	LmxM.34.1190.1	193.38	0	193.38	0	-7.6027	18697	61463	2.657	0.0039415	0.99606	0.0078829	0.025335	False
LmxM.14.0790.1_0_0.152240929570785_1932-1913_0	LmxM.14.0790.1	193.38	0	193.38	0	-7.6027	18697	61463	2.657	0.0039415	0.99606	0.0078829	0.025335	False
LmxM.10.0370.1_52_0.139303482587065_262-243_0	LmxM.10.0370.1-LmxM.10.0380.1	193.38	0	193.38	0	-7.6027	18697	61463	2.657	0.0039415	0.99606	0.0078829	0.025335	False
LmxM.17.0960.1_29_0.0949139723955379_497-516_1	LmxM.17.0960.1	193.38	0	193.38	0	-7.6027	18697	61463	2.657	0.0039415	0.99606	0.0078829	0.025335	False
LmxM.28.2350.1_52_0.375757575757576_304-323_1	LmxM.28.2350.1	193.38	0	193.38	0	-7.6027	18697	61463	2.657	0.0039415	0.99606	0.0078829	0.025335	False
LmxM.25.2310.1_63_0.430795847750865_751-732_0	LmxM.25.2310.1	193.38	0	193.38	0	-7.6027	18697	61463	2.657	0.0039415	0.99606	0.0078829	0.025335	False
LmxM.10.0810.1_29_0.0611290902553038_336-355_1	LmxM.10.0810.1	193.38	0	193.38	0	-7.6027	18697	61463	2.657	0.0039415	0.99606	0.0078829	0.025335	False
LmxM.16.1660.1_14_0.318352059925094_3652-3671_1	LmxM.16.1660.1	193.38	0	193.38	0	-7.6027	18697	61463	2.657	0.0039415	0.99606	0.0078829	0.025335	False
LmxM.31.0460.1_29_0.118623962040332_93-112_1	LmxM.31.0460.1	193.38	0	193.38	0	-7.6027	18697	61463	2.657	0.0039415	0.99606	0.0078829	0.025335	False
LmxM.36.1670.1_48_0.391941391941392_652-633_0	LmxM.36.1670.1	193.38	2.5869	193.38	2.5869	-5.76	18200	61463	2.657	0.0039415	0.99606	0.0078829	0.025335	False
LmxM.06.0520.1_0_0.182376689485694_1035-1054_1	LmxM.06.0520.1	193.38	0	193.38	0	-7.6027	18697	61463	2.657	0.0039415	0.99606	0.0078829	0.025335	False
LmxM.24.0910.1_43_0.241064006650042_577-596_1	LmxM.24.0910.1	193.38	0	193.38	0	-7.6027	18697	61463	2.657	0.0039415	0.99606	0.0078829	0.025335	False
LmxM.32.2690.1_38_0.080503144654088_61-80_1	LmxM.32.2690.1	193.38	2.5869	193.38	2.5869	-5.76	18200	61463	2.657	0.0039415	0.99606	0.0078829	0.025335	False
LmxM.30.1490.1_14_0.151951166339656_688-707_1	LmxM.30.1490.1	193.38	0	193.38	0	-7.6027	18697	61463	2.657	0.0039415	0.99606	0.0078829	0.025335	False
LmxM.36.4490.1_57_0.390938511326861_594-613_1	LmxM.36.4490.1	193.38	0	193.38	0	-7.6027	18697	61463	2.657	0.0039415	0.99606	0.0078829	0.025335	False
LmxM.19.1590.1_43_0.0756816917084029_127-146_1	LmxM.19.1590.1	193.38	0	193.38	0	-7.6027	18697	61463	2.657	0.0039415	0.99606	0.0078829	0.025335	False
LmxM.26.2260.1_33_0.201079622132254_451-432_0	LmxM.26.2260.1	193.38	0	193.38	0	-7.6027	18697	61463	2.657	0.0039415	0.99606	0.0078829	0.025335	False
LmxM.03.0630.1_43_0.371517027863777_363-344_0	LmxM.03.0630.1	193.38	0	193.38	0	-7.6027	18697	61463	2.657	0.0039415	0.99606	0.0078829	0.025335	False
LmxM.33.0280.1_19_0.0864435864435864_400-419_1	LmxM.33.0280.1	193.38	0	193.38	0	-7.6027	18697	61463	2.657	0.0039415	0.99606	0.0078829	0.025335	False
LmxM.19.0070.1_57_0.477414330218069_607-626_1	LmxM.19.0070.1	193.38	0	193.38	0	-7.6027	18697	61463	2.657	0.0039415	0.99606	0.0078829	0.025335	False
LmxM.23.0810.1_29_0.117307692307692_188-169_0	LmxM.23.0810.1	193.38	0	193.38	0	-7.6027	18697	61463	2.657	0.0039415	0.99606	0.0078829	0.025335	False
LmxM.21.1300.1_0_0.0245433789954338_36-55_1	LmxM.21.1300.1	193.38	0	193.38	0	-7.6027	18697	61463	2.657	0.0039415	0.99606	0.0078829	0.025335	False
LmxM.18.0880.1_14_0.0594059405940594_189-170_0	LmxM.18.0880.1	193.38	0	193.38	0	-7.6027	18697	61463	2.657	0.0039415	0.99606	0.0078829	0.025335	False
LmxM.26.2420.1_38_0.102842377260982_193-212_1	LmxM.26.2420.1	193.38	0	193.38	0	-7.6027	18697	61463	2.657	0.0039415	0.99606	0.0078829	0.025335	False
LmxM.27.0930.1_29_0.183292781832928_220-239_1	LmxM.27.0930.1	193.38	0	193.38	0	-7.6027	18697	61463	2.657	0.0039415	0.99606	0.0078829	0.025335	False
LmxM.24.0380.1_0_0.144153225806452_432-413_0	LmxM.24.0380.1	193.38	0	193.38	0	-7.6027	18697	61463	2.657	0.0039415	0.99606	0.0078829	0.025335	False
LmxM.26.0700.1_38_0.112724757952974_156-175_1	LmxM.26.0700.1	193.38	2.5869	193.38	2.5869	-5.76	18200	61463	2.657	0.0039415	0.99606	0.0078829	0.025335	False
LmxM.27.0800.1_29_0.119924457034939_120-139_1	LmxM.27.0800.1	193.38	2.5869	193.38	2.5869	-5.76	18200	61463	2.657	0.0039415	0.99606	0.0078829	0.025335	False
LmxM.34.4210.1_67_0.232039268183846_511-530_1	LmxM.34.4210.1	193.38	2.5869	193.38	2.5869	-5.76	18200	61463	2.657	0.0039415	0.99606	0.0078829	0.025335	False
Non-targeting-524	Non-target-110	193.38	0	193.38	0	-7.6027	18697	61463	2.657	0.0039415	0.99606	0.0078829	0.025335	False
LmxM.32.1450.1_0_0.158730158730159_96-115_1	LmxM.32.1450.1	193.38	0	193.38	0	-7.6027	18697	61463	2.657	0.0039415	0.99606	0.0078829	0.025335	False
LmxM.27.1570.1_52_0.0925076452599388_113-132_1	LmxM.27.1570.1	193.38	0	193.38	0	-7.6027	18697	61463	2.657	0.0039415	0.99606	0.0078829	0.025335	False
LmxM.08.0150.1_63_0.331807780320366_445-426_0	LmxM.08.0150.1	193.38	0	193.38	0	-7.6027	18697	61463	2.657	0.0039415	0.99606	0.0078829	0.025335	False
LmxM.33.1170.1_14_0.327336331834083_651-670_1	LmxM.33.1170.1	193.38	0	193.38	0	-7.6027	18697	61463	2.657	0.0039415	0.99606	0.0078829	0.025335	False
LmxM.22.0020.1_81_0.436781609195402_180-199_1	LmxM.22.0020.1	193.38	0	193.38	0	-7.6027	18697	61463	2.657	0.0039415	0.99606	0.0078829	0.025335	False
LmxM.16.1360.1_19_0.108888888888889_192-211_1	LmxM.16.1360.1	193.38	0	193.38	0	-7.6027	18697	61463	2.657	0.0039415	0.99606	0.0078829	0.025335	False
LmxM.24.1190.1_52_0.064755838641189_50-69_1	LmxM.24.1190.1	193.38	0	193.38	0	-7.6027	18697	61463	2.657	0.0039415	0.99606	0.0078829	0.025335	False
LmxM.16.1590.1_38_0.0365135453474676_27-46_1	LmxM.16.1590.1	193.38	0	193.38	0	-7.6027	18697	61463	2.657	0.0039415	0.99606	0.0078829	0.025335	False
LmxM.14.0780.1_46_0.071301247771836_35-54_1	LmxM.14.0780.1	193.38	0	193.38	0	-7.6027	18697	61463	2.657	0.0039415	0.99606	0.0078829	0.025335	False
LmxM.12.1130.1_67_0.270995670995671_304-323_1	LmxM.12.1130.1	193.38	0	193.38	0	-7.6027	18697	61463	2.657	0.0039415	0.99606	0.0078829	0.025335	False
LmxM.27.0790.1_14_0.329190207156309_869-888_1	LmxM.27.0790.1	193.38	0	193.38	0	-7.6027	18697	61463	2.657	0.0039415	0.99606	0.0078829	0.025335	False
LmxM.28.1650.1_49_0.24822695035461_633-614_0	LmxM.28.1650.1	580.13	7.7607	580.13	7.7607	-6.0517	1.638e+05	5.4932e+05	2.6569	0.0039429	0.99606	0.0078858	0.025342	False
LmxM.08.0170.1_29_0.0451167728237792_79-98_1	LmxM.08.0170.1	1160.3	15.521	1160.3	15.521	-6.1352	6.5521e+05	2.1894e+06	2.6569	0.0039436	0.99606	0.0078872	0.025345	False
LmxM.33.1430.1_67_0.317735413056037_540-559_1	LmxM.33.1430.1	192.76	0	192.76	0	-7.5981	18577	61071	2.656	0.0039542	0.99605	0.0079084	0.025346	False
LmxM.36.0730.1_67_0.436857562408223_591-610_1	LmxM.36.0730.1	192.76	2.5869	192.76	2.5869	-5.7554	18082	61071	2.656	0.0039542	0.99605	0.0079084	0.025346	False
LmxM.32.1550.1_71_0.390070921985816_374-393_1	LmxM.32.1550.1	192.76	0	192.76	0	-7.5981	18577	61071	2.656	0.0039542	0.99605	0.0079084	0.025346	False
LmxM.34.3650.1_34_0.103755323267518_264-283_1	LmxM.34.3650.1	192.76	0	192.76	0	-7.5981	18577	61071	2.656	0.0039542	0.99605	0.0079084	0.025346	False
LmxM.08.0280.1_14_0.230971128608924_268-249_0	LmxM.08.0280.1	192.76	0	192.76	0	-7.5981	18577	61071	2.656	0.0039542	0.99605	0.0079084	0.025346	False
LmxM.33.0740.1_43_0.174129353233831_248-229_0	LmxM.33.0740.1	192.76	0	192.76	0	-7.5981	18577	61071	2.656	0.0039542	0.99605	0.0079084	0.025346	False
Non-targeting-462	Non-target-95	192.76	0	192.76	0	-7.5981	18577	61071	2.656	0.0039542	0.99605	0.0079084	0.025346	False
LmxM.32.0565.1_77_0.413793103448276_189-170_0	LmxM.32.0565.1	192.76	0	192.76	0	-7.5981	18577	61071	2.656	0.0039542	0.99605	0.0079084	0.025346	False
LmxM.34.2370.1_19_0.165654110976104_402-421_1	LmxM.34.2370.1	192.76	0	192.76	0	-7.5981	18577	61071	2.656	0.0039542	0.99605	0.0079084	0.025346	False
LmxM.23.0780.1_29_0.00862998921251348_30-11_0	LmxM.23.0780.1	192.76	0	192.76	0	-7.5981	18577	61071	2.656	0.0039542	0.99605	0.0079084	0.025346	False
LmxM.32.2530.1_0_0.1441093065223_552-571_1	LmxM.32.2530.1	192.76	0	192.76	0	-7.5981	18577	61071	2.656	0.0039542	0.99605	0.0079084	0.025346	False
LmxM.21.0770.1_43_0.0548862115127175_76-95_1	LmxM.21.0770.1	192.76	0	192.76	0	-7.5981	18577	61071	2.656	0.0039542	0.99605	0.0079084	0.025346	False
LmxM.26.0420.1_33_0.24103299856528_509-490_0	LmxM.26.0420.1	192.76	0	192.76	0	-7.5981	18577	61071	2.656	0.0039542	0.99605	0.0079084	0.025346	False
LmxM.32.3070partial.1_52_0.214101144333702_574-593_1	LmxM.32.3070.1-LmxM.32.3070partial.1	192.76	0	192.76	0	-7.5981	18577	61071	2.656	0.0039542	0.99605	0.0079084	0.025346	False
LmxM.29.1200.1_29_0.343594836146971_1049-1030_0	LmxM.29.1200.1	192.76	0	192.76	0	-7.5981	18577	61071	2.656	0.0039542	0.99605	0.0079084	0.025346	False
LmxM.05.0070.1_43_0.242753623188406_63-82_1	LmxM.05.0070.1	192.76	0	192.76	0	-7.5981	18577	61071	2.656	0.0039542	0.99605	0.0079084	0.025346	False
LmxM.07.0310.1_60_0.0300782859497322_63-82_1	LmxM.07.0310.1	192.76	0	192.76	0	-7.5981	18577	61071	2.656	0.0039542	0.99605	0.0079084	0.025346	False
LmxM.23.0280.1_0_0.0721868365180467_234-253_1	LmxM.23.0280.1	192.76	0	192.76	0	-7.5981	18577	61071	2.656	0.0039542	0.99605	0.0079084	0.025346	False
LmxM.04.0270.1_43_0.0706860706860707_110-91_0	LmxM.04.0270.1	192.76	2.5869	192.76	2.5869	-5.7554	18082	61071	2.656	0.0039542	0.99605	0.0079084	0.025346	False
LmxM.27.0580.1_0_0.103629417382999_211-230_1	LmxM.27.0580.1	192.76	2.5869	192.76	2.5869	-5.7554	18082	61071	2.656	0.0039542	0.99605	0.0079084	0.025346	False
LmxM.33.0550.1_29_0.0817409766454352_150-169_1	LmxM.33.0550.1	192.76	0	192.76	0	-7.5981	18577	61071	2.656	0.0039542	0.99605	0.0079084	0.025346	False
LmxM.16.0040.1_52_0.180293501048218_162-181_1	LmxM.16.0040.1	192.76	0	192.76	0	-7.5981	18577	61071	2.656	0.0039542	0.99605	0.0079084	0.025346	False
LmxM.30.2960.1_43_0.340120663650075_447-466_1	LmxM.30.2960.1	192.76	0	192.76	0	-7.5981	18577	61071	2.656	0.0039542	0.99605	0.0079084	0.025346	False
LmxM.30.0200.1_52_0.111926605504587_194-175_0	LmxM.30.0200.1	192.76	0	192.76	0	-7.5981	18577	61071	2.656	0.0039542	0.99605	0.0079084	0.025346	False
LmxM.24.1910.1_67_0.21763085399449_69-88_1	LmxM.24.1910.1	192.76	0	192.76	0	-7.5981	18577	61071	2.656	0.0039542	0.99605	0.0079084	0.025346	False
LmxM.33.3050.1_74_0.437616387337058_232-251_1	LmxM.33.3050.1	192.76	0	192.76	0	-7.5981	18577	61071	2.656	0.0039542	0.99605	0.0079084	0.025346	False
LmxM.29.0780.1_14_0.229443623830625_459-478_1	LmxM.29.0780.1	192.76	0	192.76	0	-7.5981	18577	61071	2.656	0.0039542	0.99605	0.0079084	0.025346	False
LmxM.34.0920.1_29_0.372238955823293_1474-1493_1	LmxM.34.0920.1	385.51	5.1738	385.51	5.1738	-5.9682	72329	2.4315e+05	2.6559	0.0039551	0.99604	0.0079103	0.025346	False
LmxM.25.2210.1_0_0.117737003058104_150-169_1	LmxM.25.2210.1	578.27	7.7607	578.27	7.7607	-6.047	1.6274e+05	5.4581e+05	2.6558	0.0039556	0.99604	0.0079112	0.025346	False
LmxM.08_29.0360.1_77_0.497142857142857_271-252_0	LmxM.08_29.0360.1	192.14	0	192.14	0	-7.5935	18458	60681	2.6549	0.003967	0.99603	0.007934	0.025346	False
Non-targeting-534	Non-target-117	192.14	0	192.14	0	-7.5935	18458	60681	2.6549	0.003967	0.99603	0.007934	0.025346	False
LmxM.18.1480.1_52_0.0823680823680824_55-74_1	LmxM.18.1480.1	192.14	0	192.14	0	-7.5935	18458	60681	2.6549	0.003967	0.99603	0.007934	0.025346	False
LmxM.05.1215.1_43_0.133333333333333_123-104_0	LmxM.05.1215.1	192.14	0	192.14	0	-7.5935	18458	60681	2.6549	0.003967	0.99603	0.007934	0.025346	False
LmxM.20_36.6470.1_52_0.154131847725163_158-177_1	LmxM.20_36.6470.1	192.14	0	192.14	0	-7.5935	18458	60681	2.6549	0.003967	0.99603	0.007934	0.025346	False
LmxM.30.1130.1_0_0.119047619047619_141-160_1	LmxM.30.1130.1	192.14	0	192.14	0	-7.5935	18458	60681	2.6549	0.003967	0.99603	0.007934	0.025346	False
LmxM.32.3040.1_14_0.0188913745960726_68-87_1	LmxM.32.3040.1	192.14	0	192.14	0	-7.5935	18458	60681	2.6549	0.003967	0.99603	0.007934	0.025346	False
LmxM.27.1045.1_71_0.430839002267574_182-201_1	LmxM.27.1045.1	192.14	0	192.14	0	-7.5935	18458	60681	2.6549	0.003967	0.99603	0.007934	0.025346	False
LmxM.34.5320.1_46_0.173355629877369_314-295_0	LmxM.34.5320.1	192.14	0	192.14	0	-7.5935	18458	60681	2.6549	0.003967	0.99603	0.007934	0.025346	False
LmxM.05.0630.1_14_0.369855546470428_1353-1372_1	LmxM.05.0630.1	192.14	0	192.14	0	-7.5935	18458	60681	2.6549	0.003967	0.99603	0.007934	0.025346	False
LmxM.30.0680.1_14_0.0965842167255595_73-92_1	LmxM.30.0680.1	192.14	0	192.14	0	-7.5935	18458	60681	2.6549	0.003967	0.99603	0.007934	0.025346	False
LmxM.26.1820.1_0_0.109953703703704_756-775_1	LmxM.26.1820.1	192.14	0	192.14	0	-7.5935	18458	60681	2.6549	0.003967	0.99603	0.007934	0.025346	False
LmxM.29.3420.1_29_0.0461479786422578_118-137_1	LmxM.29.3420.1	192.14	0	192.14	0	-7.5935	18458	60681	2.6549	0.003967	0.99603	0.007934	0.025346	False
LmxM.30.3105.1_38_0.0864197530864197_44-63_1	LmxM.30.3105.1	192.14	0	192.14	0	-7.5935	18458	60681	2.6549	0.003967	0.99603	0.007934	0.025346	False
LmxM.02.0140.1_19_0.17710663683818_472-491_1	LmxM.02.0140.1	192.14	0	192.14	0	-7.5935	18458	60681	2.6549	0.003967	0.99603	0.007934	0.025346	False
LmxM.31.2460.1_0_0.163940013633265_475-494_1	LmxM.31.2460.1	192.14	0	192.14	0	-7.5935	18458	60681	2.6549	0.003967	0.99603	0.007934	0.025346	False
LmxM.31.3470.1_43_0.462800234329233_779-798_1	LmxM.31.3470.1	192.14	0	192.14	0	-7.5935	18458	60681	2.6549	0.003967	0.99603	0.007934	0.025346	False
LmxM.14.0160.1_57_0.372114496768236_400-419_1	LmxM.14.0160.1	192.14	0	192.14	0	-7.5935	18458	60681	2.6549	0.003967	0.99603	0.007934	0.025346	False
LmxM.33.0050.1_63_0.444633730834753_790-771_0	LmxM.33.0050.1	192.14	0	192.14	0	-7.5935	18458	60681	2.6549	0.003967	0.99603	0.007934	0.025346	False
LmxM.29.0120.1_14_0.355841371918542_658-677_1	LmxM.29.0120.1	192.14	0	192.14	0	-7.5935	18458	60681	2.6549	0.003967	0.99603	0.007934	0.025346	False
LmxM.36.1140.1_38_0.0991285403050109_84-103_1	LmxM.36.1140.1	192.14	0	192.14	0	-7.5935	18458	60681	2.6549	0.003967	0.99603	0.007934	0.025346	False
LmxM.14.1180.1_33_0.0509193776520509_117-98_0	LmxM.14.1180.1	192.14	0	192.14	0	-7.5935	18458	60681	2.6549	0.003967	0.99603	0.007934	0.025346	False
LmxM.24.1110.1_38_0.00613668061366806_16-35_1	LmxM.24.1110.1	192.14	0	192.14	0	-7.5935	18458	60681	2.6549	0.003967	0.99603	0.007934	0.025346	False
LmxM.18.0710.1_14_0.225366876310273_1071-1090_1	LmxM.18.0710.1	192.14	0	192.14	0	-7.5935	18458	60681	2.6549	0.003967	0.99603	0.007934	0.025346	False
LmxM.34.0430.1_52_0.331463300607761_704-723_1	LmxM.34.0430.1	192.14	2.5869	192.14	2.5869	-5.7507	17964	60681	2.6549	0.003967	0.99603	0.007934	0.025346	False
LmxM.18.1310.1_14_0.195600191296031_398-417_1	LmxM.18.1310.1	192.14	0	192.14	0	-7.5935	18458	60681	2.6549	0.003967	0.99603	0.007934	0.025346	False
LmxM.12.0320.1_14_0.349442379182156_3390-3371_0	LmxM.12.0320.1	192.14	0	192.14	0	-7.5935	18458	60681	2.6549	0.003967	0.99603	0.007934	0.025346	False
LmxM.36.1030.1_0_0.0551902769475991_274-293_1	LmxM.36.1030.1	192.14	0	192.14	0	-7.5935	18458	60681	2.6549	0.003967	0.99603	0.007934	0.025346	False
LmxM.22.0360.1_19_0.192829457364341_195-214_1	LmxM.22.0360.1	192.14	0	192.14	0	-7.5935	18458	60681	2.6549	0.003967	0.99603	0.007934	0.025346	False
LmxM.36.3430.1_43_0.173803526448363_425-406_0	LmxM.36.3430.1	192.14	0	192.14	0	-7.5935	18458	60681	2.6549	0.003967	0.99603	0.007934	0.025346	False
LmxM.31.2360.1_38_0.108653473030656_276-295_1	LmxM.31.2360.1	192.14	0	192.14	0	-7.5935	18458	60681	2.6549	0.003967	0.99603	0.007934	0.025346	False
LmxM.26.1785.1_29_0.146464646464646_141-160_1	LmxM.26.1785.1	192.14	0	192.14	0	-7.5935	18458	60681	2.6549	0.003967	0.99603	0.007934	0.025346	False
LmxM.36.3870.1_19_0.156583629893238_401-382_0	LmxM.36.3870.1	192.14	0	192.14	0	-7.5935	18458	60681	2.6549	0.003967	0.99603	0.007934	0.025346	False
LmxM.06.0610.1_67_0.235613463626493_207-226_1	LmxM.06.0610.1	192.14	0	192.14	0	-7.5935	18458	60681	2.6549	0.003967	0.99603	0.007934	0.025346	False
LmxM.34.5150.1_43_0.0938818565400844_175-194_1	LmxM.34.5150.1	192.14	0	192.14	0	-7.5935	18458	60681	2.6549	0.003967	0.99603	0.007934	0.025346	False
LmxM.33.0660.1_38_0.0171179582944289_51-70_1	LmxM.33.0660.1	192.14	0	192.14	0	-7.5935	18458	60681	2.6549	0.003967	0.99603	0.007934	0.025346	False
LmxM.25.0190.1_0_0.112535612535613_76-95_1	LmxM.25.0190.1	192.14	0	192.14	0	-7.5935	18458	60681	2.6549	0.003967	0.99603	0.007934	0.025346	False
LmxM.03.0940.1_14_0.344478216818642_335-354_1	LmxM.03.0940.1	192.14	0	192.14	0	-7.5935	18458	60681	2.6549	0.003967	0.99603	0.007934	0.025346	False
LmxM.23.1670.1_29_0.0235109717868339_50-31_0	LmxM.23.1670.1	192.14	0	192.14	0	-7.5935	18458	60681	2.6549	0.003967	0.99603	0.007934	0.025346	False
LmxM.36.6950.1_14_0.237615449202351_278-297_1	LmxM.36.6950.1	192.14	0	192.14	0	-7.5935	18458	60681	2.6549	0.003967	0.99603	0.007934	0.025346	False
LmxM.11.0370.1_29_0.0882034632034632_159-178_1	LmxM.11.0370.1	192.14	0	192.14	0	-7.5935	18458	60681	2.6549	0.003967	0.99603	0.007934	0.025346	False
LmxM.36.5230.1_14_0.325835037491479_475-494_1	LmxM.36.5230.1	192.14	0	192.14	0	-7.5935	18458	60681	2.6549	0.003967	0.99603	0.007934	0.025346	False
LmxM.26.1870.1_0_0.0730837789661319_567-586_1	LmxM.26.1870.1	192.14	2.5869	192.14	2.5869	-5.7507	17964	60681	2.6549	0.003967	0.99603	0.007934	0.025346	False
LmxM.33.4200.1_29_0.114114114114114_72-91_1	LmxM.33.4200.1	383.65	5.1738	383.65	5.1738	-5.9612	71623	2.4082e+05	2.6542	0.0039744	0.99603	0.0079488	0.025355	False
LmxM.34.3480.1_57_0.264840182648402_577-596_1	LmxM.34.3480.1	191.52	0	191.52	0	-7.5888	18339	60291	2.6538	0.0039799	0.99602	0.0079597	0.025355	False
LmxM.24.1780.1_29_0.438224911749874_1734-1753_1	LmxM.24.1780.1	191.52	0	191.52	0	-7.5888	18339	60291	2.6538	0.0039799	0.99602	0.0079597	0.025355	False
LmxM.33.1380.1_19_0.115384615384615_457-438_0	LmxM.33.1380.1	191.52	0	191.52	0	-7.5888	18339	60291	2.6538	0.0039799	0.99602	0.0079597	0.025355	False
LmxM.23.0590.1_43_0.109756097560976_144-125_0	LmxM.23.0590.1	191.52	0	191.52	0	-7.5888	18339	60291	2.6538	0.0039799	0.99602	0.0079597	0.025355	False
LmxM.10.0140.1_29_0.10085933966531_217-236_1	LmxM.10.0140.1	191.52	0	191.52	0	-7.5888	18339	60291	2.6538	0.0039799	0.99602	0.0079597	0.025355	False
LmxM.12.1280.1_52_0.0223958333333333_33-52_1	LmxM.12.1280.1	191.52	0	191.52	0	-7.5888	18339	60291	2.6538	0.0039799	0.99602	0.0079597	0.025355	False
LmxM.34.0790.1_33_0.257837492002559_399-418_1	LmxM.34.0790.1	191.52	0	191.52	0	-7.5888	18339	60291	2.6538	0.0039799	0.99602	0.0079597	0.025355	False
LmxM.33.1920.1_67_0.480916030534351_195-176_0	LmxM.33.1560.1-LmxM.33.1920.1-LmxM.33.1920a.1-LmxM.33.1920b.1-LmxM.33.1920c.1-LmxM.33.1920d.1-LmxM.33.1920e.1	191.52	0	191.52	0	-7.5888	18339	60291	2.6538	0.0039799	0.99602	0.0079597	0.025355	False
LmxM.06.1100.1_43_0.248624862486249_223-242_1	LmxM.06.1100.1	191.52	0	191.52	0	-7.5888	18339	60291	2.6538	0.0039799	0.99602	0.0079597	0.025355	False
LmxM.18.0280.1_43_0.299338999055713_630-649_1	LmxM.18.0280.1	191.52	0	191.52	0	-7.5888	18339	60291	2.6538	0.0039799	0.99602	0.0079597	0.025355	False
LmxM.06.1200.1_14_0.226160337552743_265-284_1	LmxM.06.1200.1	191.52	0	191.52	0	-7.5888	18339	60291	2.6538	0.0039799	0.99602	0.0079597	0.025355	False
LmxM.36.3300.1_38_0.115977291159773_280-299_1	LmxM.36.3300.1	191.52	2.5869	191.52	2.5869	-5.7461	17847	60291	2.6538	0.0039799	0.99602	0.0079597	0.025355	False
LmxM.11.0710.1_29_0.170559094125973_235-254_1	LmxM.11.0710.1	191.52	0	191.52	0	-7.5888	18339	60291	2.6538	0.0039799	0.99602	0.0079597	0.025355	False
LmxM.05.0440.1_38_0.14974718008557_382-401_1	LmxM.05.0440.1	191.52	0	191.52	0	-7.5888	18339	60291	2.6538	0.0039799	0.99602	0.0079597	0.025355	False
LmxM.27.0120.1_29_0.0704822469528352_130-149_1	LmxM.27.0120.1	191.52	0	191.52	0	-7.5888	18339	60291	2.6538	0.0039799	0.99602	0.0079597	0.025355	False
LmxM.31.2910.1_0_0.0492170022371365_203-184_0	LmxM.31.2910.1	191.52	0	191.52	0	-7.5888	18339	60291	2.6538	0.0039799	0.99602	0.0079597	0.025355	False
LmxM.34.1140.1_57_0.457861635220126_1095-1076_0	LmxM.34.1140.1	191.52	2.5869	191.52	2.5869	-5.7461	17847	60291	2.6538	0.0039799	0.99602	0.0079597	0.025355	False
LmxM.24.1580.1_38_0.139378673383711_160-179_1	LmxM.24.1580.1	191.52	2.5869	191.52	2.5869	-5.7461	17847	60291	2.6538	0.0039799	0.99602	0.0079597	0.025355	False
Non-targeting-76	Non-target-109	191.52	2.5869	191.52	2.5869	-5.7461	17847	60291	2.6538	0.0039799	0.99602	0.0079597	0.025355	False
LmxM.21.1180.1_38_0.0646766169154229_45-64_1	LmxM.21.1180.1	191.52	0	191.52	0	-7.5888	18339	60291	2.6538	0.0039799	0.99602	0.0079597	0.025355	False
LmxM.36.0060.1_38_0.147754137115839_245-264_1	LmxM.36.0060.1	191.52	0	191.52	0	-7.5888	18339	60291	2.6538	0.0039799	0.99602	0.0079597	0.025355	False
LmxM.34.3650.1_19_0.0491676345334882_123-142_1	LmxM.34.3650.1	191.52	0	191.52	0	-7.5888	18339	60291	2.6538	0.0039799	0.99602	0.0079597	0.025355	False
LmxM.22.0230.1_43_0.109965635738832_156-175_1	LmxM.22.0230.1	191.52	0	191.52	0	-7.5888	18339	60291	2.6538	0.0039799	0.99602	0.0079597	0.025355	False
LmxM.28.2980.1_52_0.143137254901961_65-84_1	LmxM.28.2980.1	191.52	0	191.52	0	-7.5888	18339	60291	2.6538	0.0039799	0.99602	0.0079597	0.025355	False
LmxM.31.2700.1_19_0.00295246530853262_45070_1	LmxM.31.2700.1	191.52	0	191.52	0	-7.5888	18339	60291	2.6538	0.0039799	0.99602	0.0079597	0.025355	False
LmxM.31.1090.1_14_0.106952965235174_514-533_1	LmxM.31.1090.1	191.52	0	191.52	0	-7.5888	18339	60291	2.6538	0.0039799	0.99602	0.0079597	0.025355	False
LmxM.30.2380.1_38_0.10974610974611_261-280_1	LmxM.30.2380.1	191.52	0	191.52	0	-7.5888	18339	60291	2.6538	0.0039799	0.99602	0.0079597	0.025355	False
LmxM.14.1030.1_29_0.126482213438735_196-177_0	LmxM.14.1030.1	191.52	0	191.52	0	-7.5888	18339	60291	2.6538	0.0039799	0.99602	0.0079597	0.025355	False
LmxM.25.0830.1_0_0.00129324280633689_44946_1	LmxM.25.0830.1	191.52	0	191.52	0	-7.5888	18339	60291	2.6538	0.0039799	0.99602	0.0079597	0.025355	False
LmxM.28.1940.1_29_0.135984290623466_270-289_1	LmxM.28.1940.1	191.52	0	191.52	0	-7.5888	18339	60291	2.6538	0.0039799	0.99602	0.0079597	0.025355	False
LmxM.26.1280.1_14_0.309739866908651_1018-1037_1	LmxM.26.1280.1	191.52	0	191.52	0	-7.5888	18339	60291	2.6538	0.0039799	0.99602	0.0079597	0.025355	False
LmxM.23.0820.1_48_0.471624266144814_729-710_0	LmxM.23.0820.1	191.52	0	191.52	0	-7.5888	18339	60291	2.6538	0.0039799	0.99602	0.0079597	0.025355	False
LmxM.27.1820.1_0_0.189574155653451_1284-1303_1	LmxM.27.1820.1	191.52	0	191.52	0	-7.5888	18339	60291	2.6538	0.0039799	0.99602	0.0079597	0.025355	False
LmxM.29.1570.1_52_0.288353413654618_362-343_0	LmxM.29.1570.1	191.52	0	191.52	0	-7.5888	18339	60291	2.6538	0.0039799	0.99602	0.0079597	0.025355	False
LmxM.27.1030.1_0_0.170204841713222_454-473_1	LmxM.27.1030.1	191.52	0	191.52	0	-7.5888	18339	60291	2.6538	0.0039799	0.99602	0.0079597	0.025355	False
LmxM.25.0320.1_29_0.0561594202898551_28-47_1	LmxM.25.0320.1	190.9	0	190.9	0	-7.5842	18221	59903	2.6527	0.0039928	0.99601	0.0079857	0.025358	False
LmxM.29.2170.1_0_0.0430314707771355_60-79_1	LmxM.29.2170.1	190.9	0	190.9	0	-7.5842	18221	59903	2.6527	0.0039928	0.99601	0.0079857	0.025358	False
LmxM.33.0050.1_57_0.45542305508234_798-817_1	LmxM.33.0050.1	190.9	0	190.9	0	-7.5842	18221	59903	2.6527	0.0039928	0.99601	0.0079857	0.025358	False
LmxM.26.1580.1_38_0.0549886621315193_90-109_1	LmxM.26.1580.1	190.9	0	190.9	0	-7.5842	18221	59903	2.6527	0.0039928	0.99601	0.0079857	0.025358	False
LmxM.29.0030.1_29_0.476987447698745_349-330_0	LmxM.29.0030.1	190.9	0	190.9	0	-7.5842	18221	59903	2.6527	0.0039928	0.99601	0.0079857	0.025358	False
LmxM.05.0900.1_57_0.429732868757259_366-385_1	LmxM.05.0900.1	190.9	2.5869	190.9	2.5869	-5.7414	17730	59903	2.6527	0.0039928	0.99601	0.0079857	0.025358	False
LmxM.10.0160.1_38_0.0567802271209085_78-97_1	LmxM.10.0160.1	190.9	0	190.9	0	-7.5842	18221	59903	2.6527	0.0039928	0.99601	0.0079857	0.025358	False
LmxM.06.0790.1_38_0.172803617571059_528-547_1	LmxM.06.0790.1	190.9	0	190.9	0	-7.5842	18221	59903	2.6527	0.0039928	0.99601	0.0079857	0.025358	False
LmxM.28.2620.1_43_0.477290223248653_1230-1249_1	LmxM.28.2620.1	190.9	0	190.9	0	-7.5842	18221	59903	2.6527	0.0039928	0.99601	0.0079857	0.025358	False
LmxM.25.0940.1_29_0.113060428849903_225-244_1	LmxM.25.0940.1	190.9	0	190.9	0	-7.5842	18221	59903	2.6527	0.0039928	0.99601	0.0079857	0.025358	False
LmxM.27.1125.1_89_0.470380194518126_521-540_1	LmxM.27.1125.1	190.9	0	190.9	0	-7.5842	18221	59903	2.6527	0.0039928	0.99601	0.0079857	0.025358	False
LmxM.36.6830.1_38_0.0705800139762404_104-85_0	LmxM.36.6830.1	190.9	0	190.9	0	-7.5842	18221	59903	2.6527	0.0039928	0.99601	0.0079857	0.025358	False
LmxM.23.0600.1_63_0.263358778625954_216-197_0	LmxM.23.0600.1	190.9	0	190.9	0	-7.5842	18221	59903	2.6527	0.0039928	0.99601	0.0079857	0.025358	False
LmxM.33.1170.1_14_0.283858070964518_561-580_1	LmxM.33.1170.1	190.9	0	190.9	0	-7.5842	18221	59903	2.6527	0.0039928	0.99601	0.0079857	0.025358	False
LmxM.34.4125.1_43_0.133674630261661_228-247_1	LmxM.34.4125.1	190.9	0	190.9	0	-7.5842	18221	59903	2.6527	0.0039928	0.99601	0.0079857	0.025358	False
LmxM.20.1510.1_0_0.0414491377946527_258-277_1	LmxM.20.1510.1	190.9	0	190.9	0	-7.5842	18221	59903	2.6527	0.0039928	0.99601	0.0079857	0.025358	False
LmxM.04.0500.1_14_0.33177622066511_2979-2998_1	LmxM.04.0500.1	190.9	0	190.9	0	-7.5842	18221	59903	2.6527	0.0039928	0.99601	0.0079857	0.025358	False
LmxM.28.1470.1_33_0.247342995169082_249-268_1	LmxM.28.1470.1	190.9	0	190.9	0	-7.5842	18221	59903	2.6527	0.0039928	0.99601	0.0079857	0.025358	False
LmxM.14.0730.1_33_0.238341968911917_280-261_0	LmxM.14.0730.1	190.9	0	190.9	0	-7.5842	18221	59903	2.6527	0.0039928	0.99601	0.0079857	0.025358	False
LmxM.34.0970.1_43_0.306451612903226_349-330_0	LmxM.34.0970.1	190.9	0	190.9	0	-7.5842	18221	59903	2.6527	0.0039928	0.99601	0.0079857	0.025358	False
LmxM.32.0960.1_86_0.477308294209703_600-619_1	LmxM.32.0960.1	190.9	0	190.9	0	-7.5842	18221	59903	2.6527	0.0039928	0.99601	0.0079857	0.025358	False
LmxM.17.1310.1_38_0.0685990338164251_220-201_0	LmxM.17.1310.1	190.9	0	190.9	0	-7.5842	18221	59903	2.6527	0.0039928	0.99601	0.0079857	0.025358	False
LmxM.26.2330.1_67_0.236979166666667_81-100_1	LmxM.26.2330.1-LmxM.26.2340.1	190.9	0	190.9	0	-7.5842	18221	59903	2.6527	0.0039928	0.99601	0.0079857	0.025358	False
LmxM.08_29.1860.1_34_0.124324324324324_212-193_0	LmxM.08_29.1860.1	190.9	0	190.9	0	-7.5842	18221	59903	2.6527	0.0039928	0.99601	0.0079857	0.025358	False
Non-targeting-91	Non-target-122	190.9	0	190.9	0	-7.5842	18221	59903	2.6527	0.0039928	0.99601	0.0079857	0.025358	False
LmxM.34.0490.1_29_0.193496908039098_966-985_1	LmxM.34.0490.1	190.9	0	190.9	0	-7.5842	18221	59903	2.6527	0.0039928	0.99601	0.0079857	0.025358	False
LmxM.30.1750.1_67_0.367647058823529_461-442_0	LmxM.30.1750.1	190.9	0	190.9	0	-7.5842	18221	59903	2.6527	0.0039928	0.99601	0.0079857	0.025358	False
LmxM.10.0330.1_38_0.0883256528417819_111-130_1	LmxM.10.0330.1	190.9	0	190.9	0	-7.5842	18221	59903	2.6527	0.0039928	0.99601	0.0079857	0.025358	False
LmxM.07.0220.1_29_0.112159329140461_207-226_1	LmxM.07.0220.1	190.9	0	190.9	0	-7.5842	18221	59903	2.6527	0.0039928	0.99601	0.0079857	0.025358	False
LmxM.28.0250.1_19_0.147651006711409_136-117_0	LmxM.28.0250.1	190.9	2.5869	190.9	2.5869	-5.7414	17730	59903	2.6527	0.0039928	0.99601	0.0079857	0.025358	False
LmxM.24.1380.1_52_0.288720538720539_339-358_1	LmxM.24.1380.1	190.28	0	190.28	0	-7.5795	18103	59516	2.6516	0.0040059	0.99599	0.0080118	0.025358	False
LmxM.14.1480.1_74_0.22542735042735_200-219_1	LmxM.14.1480.1	190.28	0	190.28	0	-7.5795	18103	59516	2.6516	0.0040059	0.99599	0.0080118	0.025358	False
LmxM.24.1080.1_52_0.0721966205837174_86-105_1	LmxM.24.1080.1	190.28	0	190.28	0	-7.5795	18103	59516	2.6516	0.0040059	0.99599	0.0080118	0.025358	False
LmxM.32.2205.1_71_0.450807635829662_304-323_1	LmxM.32.2205.1	190.28	2.5869	190.28	2.5869	-5.7368	17614	59516	2.6516	0.0040059	0.99599	0.0080118	0.025358	False
LmxM.20.1380.1_29_0.243055555555556_900-919_1	LmxM.20.1380.1	190.28	0	190.28	0	-7.5795	18103	59516	2.6516	0.0040059	0.99599	0.0080118	0.025358	False
LmxM.17.1080.1_57_0.020918599363347_38-57_1	LmxM.17.1080.1	190.28	0	190.28	0	-7.5795	18103	59516	2.6516	0.0040059	0.99599	0.0080118	0.025358	False
LmxM.25.1880.1_43_0.0380952380952381_45197_1	LmxM.25.1880.1	190.28	0	190.28	0	-7.5795	18103	59516	2.6516	0.0040059	0.99599	0.0080118	0.025358	False
LmxM.29.0270.1_52_0.383122362869198_447-466_1	LmxM.29.0270.1	190.28	0	190.28	0	-7.5795	18103	59516	2.6516	0.0040059	0.99599	0.0080118	0.025358	False
LmxM.34.1140.1_57_0.360167714884696_852-871_1	LmxM.34.1140.1	190.28	0	190.28	0	-7.5795	18103	59516	2.6516	0.0040059	0.99599	0.0080118	0.025358	False
LmxM.18.0310.1_71_0.459546925566343_137-156_1	LmxM.18.0310.1	190.28	0	190.28	0	-7.5795	18103	59516	2.6516	0.0040059	0.99599	0.0080118	0.025358	False
LmxM.24.2110.1_29_0.0544488711819389_79-98_1	LmxM.24.2110.1	190.28	0	190.28	0	-7.5795	18103	59516	2.6516	0.0040059	0.99599	0.0080118	0.025358	False
LmxM.28.2700.1_52_0.170977011494253_230-249_1	LmxM.28.2700.1	190.28	0	190.28	0	-7.5795	18103	59516	2.6516	0.0040059	0.99599	0.0080118	0.025358	False
LmxM.34.0300.1_52_0.349349349349349_344-363_1	LmxM.34.0300.1	190.28	0	190.28	0	-7.5795	18103	59516	2.6516	0.0040059	0.99599	0.0080118	0.025358	False
LmxM.26.2430.1_57_0.476190476190476_486-467_0	LmxM.26.2430.1	190.28	0	190.28	0	-7.5795	18103	59516	2.6516	0.0040059	0.99599	0.0080118	0.025358	False
LmxM.28.2385.1_38_0.146802875520242_381-400_1	LmxM.28.2385.1	190.28	0	190.28	0	-7.5795	18103	59516	2.6516	0.0040059	0.99599	0.0080118	0.025358	False
LmxM.23.0640.1_57_0.222222222222222_396-415_1	LmxM.23.0640.1	190.28	0	190.28	0	-7.5795	18103	59516	2.6516	0.0040059	0.99599	0.0080118	0.025358	False
LmxM.31.0280.1_29_0.0567375886524823_36-55_1	LmxM.31.0280.1	190.28	2.5869	190.28	2.5869	-5.7368	17614	59516	2.6516	0.0040059	0.99599	0.0080118	0.025358	False
LmxM.26.1910.1_52_0.190621814475025_177-196_1	LmxM.26.1910.1	190.28	0	190.28	0	-7.5795	18103	59516	2.6516	0.0040059	0.99599	0.0080118	0.025358	False
LmxM.30.0080.1_71_0.200553250345781_135-154_1	LmxM.30.0080.1	190.28	0	190.28	0	-7.5795	18103	59516	2.6516	0.0040059	0.99599	0.0080118	0.025358	False
LmxM.23.1165.1_57_0.464448793215916_705-724_1	LmxM.23.1165.1	190.28	0	190.28	0	-7.5795	18103	59516	2.6516	0.0040059	0.99599	0.0080118	0.025358	False
LmxM.26.1830.1_14_0.302440884820748_788-807_1	LmxM.26.1830.1	190.28	0	190.28	0	-7.5795	18103	59516	2.6516	0.0040059	0.99599	0.0080118	0.025358	False
LmxM.27.2370.1_43_0.0281385281385281_45197_1	LmxM.27.2370.1	190.28	0	190.28	0	-7.5795	18103	59516	2.6516	0.0040059	0.99599	0.0080118	0.025358	False
LmxM.08_29.0180.1_57_0.262569832402235_432-413_0	LmxM.08_29.0180.1	190.28	0	190.28	0	-7.5795	18103	59516	2.6516	0.0040059	0.99599	0.0080118	0.025358	False
LmxM.21.0270.1_38_0.0749195200468247_249-268_1	LmxM.21.0270.1	190.28	0	190.28	0	-7.5795	18103	59516	2.6516	0.0040059	0.99599	0.0080118	0.025358	False
LmxM.28.1770.1_52_0.361391694725028_317-336_1	LmxM.28.1770.1	190.28	0	190.28	0	-7.5795	18103	59516	2.6516	0.0040059	0.99599	0.0080118	0.025358	False
LmxM.03.0710.1_14_0.302543507362784_221-240_1	LmxM.03.0710.1	190.28	0	190.28	0	-7.5795	18103	59516	2.6516	0.0040059	0.99599	0.0080118	0.025358	False
LmxM.36.0240.1_0_0.143703703703704_93-112_1	LmxM.36.0240.1	190.28	0	190.28	0	-7.5795	18103	59516	2.6516	0.0040059	0.99599	0.0080118	0.025358	False
LmxM.23.0540.1_29_0.170868347338936_370-351_0	LmxM.23.0540.1-LmxM.23.0710.1	190.28	0	190.28	0	-7.5795	18103	59516	2.6516	0.0040059	0.99599	0.0080118	0.025358	False
LmxM.36.6890.1_38_0.051772507013517_206-187_0	LmxM.36.6890.1	190.28	0	190.28	0	-7.5795	18103	59516	2.6516	0.0040059	0.99599	0.0080118	0.025358	False
LmxM.34.0120.1_43_0.245731254639941_327-346_1	LmxM.34.0120.1	190.28	0	190.28	0	-7.5795	18103	59516	2.6516	0.0040059	0.99599	0.0080118	0.025358	False
LmxM.13.0100.1_33_0.185185185185185_355-336_0	LmxM.13.0100.1	190.28	0	190.28	0	-7.5795	18103	59516	2.6516	0.0040059	0.99599	0.0080118	0.025358	False
Non-targeting-856	Non-target-191	190.28	0	190.28	0	-7.5795	18103	59516	2.6516	0.0040059	0.99599	0.0080118	0.025358	False
LmxM.09.1030.1_71_0.456026058631922_430-411_0	LmxM.09.1030.1	190.28	0	190.28	0	-7.5795	18103	59516	2.6516	0.0040059	0.99599	0.0080118	0.025358	False
Non-targeting-746	Non-target-57	190.28	0	190.28	0	-7.5795	18103	59516	2.6516	0.0040059	0.99599	0.0080118	0.025358	False
LmxM.31.2160.1_19_0.172281776416539_681-662_0	LmxM.31.2160.1	190.28	0	190.28	0	-7.5795	18103	59516	2.6516	0.0040059	0.99599	0.0080118	0.025358	False
LmxM.08_29.1710.1_38_0.0941962929200851_304-323_1	LmxM.08_29.1710.1	190.28	0	190.28	0	-7.5795	18103	59516	2.6516	0.0040059	0.99599	0.0080118	0.025358	False
LmxM.05.0410.1_43_0.399708242159008_1092-1111_1	LmxM.05.0410.1	190.28	0	190.28	0	-7.5795	18103	59516	2.6516	0.0040059	0.99599	0.0080118	0.025358	False
LmxM.08.0620.1_0_0.108996946206249_922-941_1	LmxM.08.0620.1	190.28	0	190.28	0	-7.5795	18103	59516	2.6516	0.0040059	0.99599	0.0080118	0.025358	False
LmxM.34.2180.1_33_0.316447779862414_1009-1028_1	LmxM.34.2180.1	190.28	0	190.28	0	-7.5795	18103	59516	2.6516	0.0040059	0.99599	0.0080118	0.025358	False
LmxM.33.1720a.1_33_0.0523809523809524_41-22_0	LmxM.33.1720a.1	190.28	0	190.28	0	-7.5795	18103	59516	2.6516	0.0040059	0.99599	0.0080118	0.025358	False
LmxM.17.0733.1_52_0.372907153729072_484-503_1	LmxM.17.0733.1	380.55	5.1738	380.55	5.1738	-5.9496	70455	2.3695e+05	2.6515	0.0040069	0.99599	0.0080137	0.025358	False
LmxM.28.0960.1_0_0.0298850574712644_45228_1	LmxM.28.0960.1	379.93	5.1738	379.93	5.1738	-5.9472	70223	2.3619e+05	2.6509	0.0040134	0.99599	0.0080269	0.025358	False
LmxM.08.0010.1_14_0.394773422296358_1416-1435_1	LmxM.08.0010.1	189.66	0	189.66	0	-7.5748	17985	59131	2.6505	0.004019	0.99598	0.0080381	0.025358	False
LmxM.23.0750.1_29_0.24040404040404_585-604_1	LmxM.23.0750.1	189.66	0	189.66	0	-7.5748	17985	59131	2.6505	0.004019	0.99598	0.0080381	0.025358	False
LmxM.19.0600.1_52_0.240017945266936_532-551_1	LmxM.19.0600.1	189.66	0	189.66	0	-7.5748	17985	59131	2.6505	0.004019	0.99598	0.0080381	0.025358	False
LmxM.29.1850.1_43_0.232896652110626_967-948_0	LmxM.29.1850.1	189.66	0	189.66	0	-7.5748	17985	59131	2.6505	0.004019	0.99598	0.0080381	0.025358	False
LmxM.08.1030.1_29_0.326300984528833_223-242_1	LmxM.08.1060.1-LmxM.08.1070.1-LmxM.08.1030.1-LmxM.08.1030a.1-LmxM.08.1040.1-LmxM.08.1040c.1-LmxM.08.1070partial.1	189.66	0	189.66	0	-7.5748	17985	59131	2.6505	0.004019	0.99598	0.0080381	0.025358	False
LmxM.08.1150.1_29_0.212518195050946_720-739_1	LmxM.08.1150.1	189.66	0	189.66	0	-7.5748	17985	59131	2.6505	0.004019	0.99598	0.0080381	0.025358	False
LmxM.16.1140.1_14_0.365128205128205_709-728_1	LmxM.16.1140.1	189.66	0	189.66	0	-7.5748	17985	59131	2.6505	0.004019	0.99598	0.0080381	0.025358	False
LmxM.25.0780.1_52_0.333333333333333_303-322_1	LmxM.25.0780.1	189.66	0	189.66	0	-7.5748	17985	59131	2.6505	0.004019	0.99598	0.0080381	0.025358	False
LmxM.32.2260.1_14_0.209437470943747_894-913_1	LmxM.32.2260.1	189.66	0	189.66	0	-7.5748	17985	59131	2.6505	0.004019	0.99598	0.0080381	0.025358	False
LmxM.02.0240.1_43_0.367559523809524_981-1000_1	LmxM.02.0240.1	189.66	0	189.66	0	-7.5748	17985	59131	2.6505	0.004019	0.99598	0.0080381	0.025358	False
LmxM.28.0150.1_52_0.369880277252678_590-571_0	LmxM.28.0150.1	189.66	0	189.66	0	-7.5748	17985	59131	2.6505	0.004019	0.99598	0.0080381	0.025358	False
LmxM.01.0210.1_38_0.0293571163136381_76-95_1	LmxM.01.0210.1	189.66	0	189.66	0	-7.5748	17985	59131	2.6505	0.004019	0.99598	0.0080381	0.025358	False
LmxM.34.4340.1_52_0.342079689018465_347-366_1	LmxM.34.4340.1	189.66	0	189.66	0	-7.5748	17985	59131	2.6505	0.004019	0.99598	0.0080381	0.025358	False
LmxM.08.0310.1_43_0.243961352657005_195-214_1	LmxM.08.0310.1	189.66	2.5869	189.66	2.5869	-5.7321	17498	59131	2.6505	0.004019	0.99598	0.0080381	0.025358	False
LmxM.33.2360.1_43_0.201693610469592_255-274_1	LmxM.33.2360.1	189.66	0	189.66	0	-7.5748	17985	59131	2.6505	0.004019	0.99598	0.0080381	0.025358	False
LmxM.34.3600.1_63_0.409090909090909_466-447_0	LmxM.34.3600.1	189.66	0	189.66	0	-7.5748	17985	59131	2.6505	0.004019	0.99598	0.0080381	0.025358	False
LmxM.33.2750.1_57_0.320093457943925_421-402_0	LmxM.33.2750.1	189.66	0	189.66	0	-7.5748	17985	59131	2.6505	0.004019	0.99598	0.0080381	0.025358	False
LmxM.24.1520.1_29_0.366695677400638_1256-1275_1	LmxM.24.1520.1	189.66	0	189.66	0	-7.5748	17985	59131	2.6505	0.004019	0.99598	0.0080381	0.025358	False
LmxM.36.5050.1_43_0.351990049751244_276-295_1	LmxM.36.5050.1	189.66	0	189.66	0	-7.5748	17985	59131	2.6505	0.004019	0.99598	0.0080381	0.025358	False
LmxM.08.0990.1_57_0.267074413863405_252-271_1	LmxM.08.0990.1	189.66	0	189.66	0	-7.5748	17985	59131	2.6505	0.004019	0.99598	0.0080381	0.025358	False
LmxM.18.0250.1_52_0.222988505747126_94-113_1	LmxM.18.0250.1	189.66	0	189.66	0	-7.5748	17985	59131	2.6505	0.004019	0.99598	0.0080381	0.025358	False
LmxM.22.0920.1_38_0.111626110467362_283-302_1	LmxM.22.0920.1	189.66	0	189.66	0	-7.5748	17985	59131	2.6505	0.004019	0.99598	0.0080381	0.025358	False
Non-targeting-451	Non-target-90	189.66	0	189.66	0	-7.5748	17985	59131	2.6505	0.004019	0.99598	0.0080381	0.025358	False
LmxM.32.2390.1_52_0.186351706036745_346-365_1	LmxM.32.2390.1	189.66	0	189.66	0	-7.5748	17985	59131	2.6505	0.004019	0.99598	0.0080381	0.025358	False
LmxM.12.0360.1_67_0.479052823315118_522-541_1	LmxM.12.0360.1	189.66	0	189.66	0	-7.5748	17985	59131	2.6505	0.004019	0.99598	0.0080381	0.025358	False
LmxM.31.3070.1_57_0.239241429613421_318-337_1	LmxM.31.3070.1	189.66	0	189.66	0	-7.5748	17985	59131	2.6505	0.004019	0.99598	0.0080381	0.025358	False
LmxM.15.1540.1_43_0.218225419664269_277-258_0	LmxM.15.1540.1	189.66	0	189.66	0	-7.5748	17985	59131	2.6505	0.004019	0.99598	0.0080381	0.025358	False
LmxM.08_29.2500.1_57_0.245142002989537_317-336_1	LmxM.08_29.2500.1	189.66	0	189.66	0	-7.5748	17985	59131	2.6505	0.004019	0.99598	0.0080381	0.025358	False
LmxM.16.0710.1_33_0.338145652871351_1047-1066_1	LmxM.16.0710.1	189.66	2.5869	189.66	2.5869	-5.7321	17498	59131	2.6505	0.004019	0.99598	0.0080381	0.025358	False
LmxM.36.6180.1_57_0.474160206718346_363-382_1	LmxM.36.6180.1	189.66	0	189.66	0	-7.5748	17985	59131	2.6505	0.004019	0.99598	0.0080381	0.025358	False
LmxM.32.1290.1_67_0.23536036036036_407-426_1	LmxM.32.1290.1	189.66	0	189.66	0	-7.5748	17985	59131	2.6505	0.004019	0.99598	0.0080381	0.025358	False
LmxM.34.4950.1_14_0.36431106808648_1123-1142_1	LmxM.34.4950.1	189.66	0	189.66	0	-7.5748	17985	59131	2.6505	0.004019	0.99598	0.0080381	0.025358	False
LmxM.31.1180.1_43_0.479072112960161_953-934_0	LmxM.31.1180.1	189.66	0	189.66	0	-7.5748	17985	59131	2.6505	0.004019	0.99598	0.0080381	0.025358	False
LmxM.36.6480.1_38_0.179807442102524_687-706_1	LmxM.36.6480.1	189.66	0	189.66	0	-7.5748	17985	59131	2.6505	0.004019	0.99598	0.0080381	0.025358	False
LmxM.20.0100.1_52_0.0986111111111111_134-153_1	LmxM.20.0100.1-LmxM.20.0110.1	189.66	2.5869	189.66	2.5869	-5.7321	17498	59131	2.6505	0.004019	0.99598	0.0080381	0.025358	False
LmxM.11.0420.1_38_0.117849462365591_269-288_1	LmxM.11.0420.1	189.66	0	189.66	0	-7.5748	17985	59131	2.6505	0.004019	0.99598	0.0080381	0.025358	False
LmxM.23.0870.1_49_0.0780952380952381_132-113_0	LmxM.23.0870.1	189.66	0	189.66	0	-7.5748	17985	59131	2.6505	0.004019	0.99598	0.0080381	0.025358	False
LmxM.06.1270.1_89_0.413907284768212_386-367_0	LmxM.06.1270.1	189.66	0	189.66	0	-7.5748	17985	59131	2.6505	0.004019	0.99598	0.0080381	0.025358	False
LmxM.25.1040.1_57_0.215111111111111_475-494_1	LmxM.25.1040.1	378.69	5.1738	378.69	5.1738	-5.9425	69759	2.3465e+05	2.6498	0.0040266	0.99597	0.0080532	0.025358	False
LmxM.25.0940.1_29_0.113060428849903_228-247_1	LmxM.25.0940.1	189.04	0	189.04	0	-7.5701	17868	58746	2.6494	0.0040323	0.99597	0.0080645	0.025358	False
LmxM.31.3430.1_14_0.380658436213992_921-940_1	LmxM.31.3430.1-LmxM.31.3431.1	189.04	0	189.04	0	-7.5701	17868	58746	2.6494	0.0040323	0.99597	0.0080645	0.025358	False
LmxM.24.0720.1_29_0.236434108527132_51-70_1	LmxM.24.0720.1	189.04	2.5869	189.04	2.5869	-5.7274	17382	58746	2.6494	0.0040323	0.99597	0.0080645	0.025358	False
LmxM.07.0880.1_43_0.0421258878275778_162-181_1	LmxM.07.0880.1	189.04	0	189.04	0	-7.5701	17868	58746	2.6494	0.0040323	0.99597	0.0080645	0.025358	False
LmxM.08_29.0370.1_29_0.0139088729016787_51-70_1	LmxM.08_29.0370.1	189.04	2.5869	189.04	2.5869	-5.7274	17382	58746	2.6494	0.0040323	0.99597	0.0080645	0.025358	False
LmxM.09.0240.1_43_0.434035087719298_1227-1246_1	LmxM.09.0240.1	189.04	0	189.04	0	-7.5701	17868	58746	2.6494	0.0040323	0.99597	0.0080645	0.025358	False
LmxM.05.0590.1_0_0.0957161981258367_283-302_1	LmxM.05.0590.1	189.04	0	189.04	0	-7.5701	17868	58746	2.6494	0.0040323	0.99597	0.0080645	0.025358	False
LmxM.28.0500.1_0_0.0944366526414212_198-217_1	LmxM.28.0500.1	189.04	2.5869	189.04	2.5869	-5.7274	17382	58746	2.6494	0.0040323	0.99597	0.0080645	0.025358	False
LmxM.15.1410.1_29_0.134307585247042_187-206_1	LmxM.15.1410.1	189.04	0	189.04	0	-7.5701	17868	58746	2.6494	0.0040323	0.99597	0.0080645	0.025358	False
LmxM.05.0020.1_43_0.188095238095238_68-87_1	LmxM.05.0020.1	189.04	0	189.04	0	-7.5701	17868	58746	2.6494	0.0040323	0.99597	0.0080645	0.025358	False
LmxM.02.0580.1_29_0.148441627047015_1693-1674_0	LmxM.02.0580.1	189.04	0	189.04	0	-7.5701	17868	58746	2.6494	0.0040323	0.99597	0.0080645	0.025358	False
LmxM.05.1140.1_52_0.160148975791434_161-180_1	LmxM.05.1140.1	189.04	0	189.04	0	-7.5701	17868	58746	2.6494	0.0040323	0.99597	0.0080645	0.025358	False
LmxM.31.1400.1_0_0.052766292577279_264-283_1	LmxM.31.1400.1	189.04	0	189.04	0	-7.5701	17868	58746	2.6494	0.0040323	0.99597	0.0080645	0.025358	False
LmxM.23.0640.1_43_0.199233716475096_354-373_1	LmxM.23.0640.1	189.04	0	189.04	0	-7.5701	17868	58746	2.6494	0.0040323	0.99597	0.0080645	0.025358	False
LmxM.31.3250.1_14_0.322794339054502_1065-1084_1	LmxM.31.3250.1	189.04	0	189.04	0	-7.5701	17868	58746	2.6494	0.0040323	0.99597	0.0080645	0.025358	False
LmxM.26.1460.1_57_0.42315369261477_418-437_1	LmxM.26.1460.1	189.04	0	189.04	0	-7.5701	17868	58746	2.6494	0.0040323	0.99597	0.0080645	0.025358	False
LmxM.33.2765.1_57_0.373062015503876_378-397_1	LmxM.33.2765.1	189.04	0	189.04	0	-7.5701	17868	58746	2.6494	0.0040323	0.99597	0.0080645	0.025358	False
LmxM.30.0540.1_29_0.156886715566422_378-397_1	LmxM.30.0540.1	189.04	0	189.04	0	-7.5701	17868	58746	2.6494	0.0040323	0.99597	0.0080645	0.025358	False
LmxM.12.1210.1_43_0.286191909060515_850-869_1	LmxM.12.1210.1	189.04	0	189.04	0	-7.5701	17868	58746	2.6494	0.0040323	0.99597	0.0080645	0.025358	False
LmxM.36.1820.1_14_0.236349751813669_615-634_1	LmxM.36.1820.1	189.04	0	189.04	0	-7.5701	17868	58746	2.6494	0.0040323	0.99597	0.0080645	0.025358	False
LmxM.21.0790.1_67_0.433679354094579_370-389_1	LmxM.21.0790.1	189.04	0	189.04	0	-7.5701	17868	58746	2.6494	0.0040323	0.99597	0.0080645	0.025358	False
LmxM.14.1360.1_43_0.173308032890576_271-290_1	LmxM.14.1360.1	189.04	2.5869	189.04	2.5869	-5.7274	17382	58746	2.6494	0.0040323	0.99597	0.0080645	0.025358	False
Non-targeting-794	Non-target-146	189.04	0	189.04	0	-7.5701	17868	58746	2.6494	0.0040323	0.99597	0.0080645	0.025358	False
LmxM.36.4930.1_52_0.346631205673759_387-406_1	LmxM.36.4930.1	189.04	0	189.04	0	-7.5701	17868	58746	2.6494	0.0040323	0.99597	0.0080645	0.025358	False
LmxM.08_29.2360.1_57_0.251835535976505_334-353_1	LmxM.08_29.2360.1	189.04	0	189.04	0	-7.5701	17868	58746	2.6494	0.0040323	0.99597	0.0080645	0.025358	False
LmxM.30.1840.1_43_0.145526057030482_585-604_1	LmxM.30.1840.1	189.04	2.5869	189.04	2.5869	-5.7274	17382	58746	2.6494	0.0040323	0.99597	0.0080645	0.025358	False
LmxM.33.0640.1_43_0.21351504826803_369-388_1	LmxM.33.0640.1	189.04	0	189.04	0	-7.5701	17868	58746	2.6494	0.0040323	0.99597	0.0080645	0.025358	False
LmxM.30.2180.1_29_0.18600154679041_474-493_1	LmxM.30.2180.1	189.04	0	189.04	0	-7.5701	17868	58746	2.6494	0.0040323	0.99597	0.0080645	0.025358	False
LmxM.23.0540.1_52_0.251167133520075_534-553_1	LmxM.23.0540.1-LmxM.23.0710.1	189.04	0	189.04	0	-7.5701	17868	58746	2.6494	0.0040323	0.99597	0.0080645	0.025358	False
LmxM.23.1165.1_43_0.00848010437051533_45228_1	LmxM.23.1165.1	189.04	0	189.04	0	-7.5701	17868	58746	2.6494	0.0040323	0.99597	0.0080645	0.025358	False
LmxM.15.1560.1_38_0.0993871569411138_366-385_1	LmxM.15.1560.1	189.04	2.5869	189.04	2.5869	-5.7274	17382	58746	2.6494	0.0040323	0.99597	0.0080645	0.025358	False
LmxM.08_29.1940.1_57_0.295101553166069_237-256_1	LmxM.08_29.1940.1	189.04	0	189.04	0	-7.5701	17868	58746	2.6494	0.0040323	0.99597	0.0080645	0.025358	False
LmxM.33.3590.1_43_0.328976034858388_599-618_1	LmxM.33.3590.1	188.42	0	188.42	0	-7.5654	17751	58363	2.6482	0.0040456	0.99595	0.0080911	0.025358	False
LmxM.09.0630.1_43_0.170745920745921_582-601_1	LmxM.09.0630.1	188.42	0	188.42	0	-7.5654	17751	58363	2.6482	0.0040456	0.99595	0.0080911	0.025358	False
LmxM.09.1100.1_67_0.466145833333333_354-373_1	LmxM.09.1100.1	188.42	0	188.42	0	-7.5654	17751	58363	2.6482	0.0040456	0.99595	0.0080911	0.025358	False
LmxM.21.0210.1_43_0.148286604361371_230-249_1	LmxM.21.0210.1	188.42	2.5869	188.42	2.5869	-5.7227	17266	58363	2.6482	0.0040456	0.99595	0.0080911	0.025358	False
LmxM.23.0850.1_38_0.0519090519090519_117-136_1	LmxM.23.0850.1	188.42	0	188.42	0	-7.5654	17751	58363	2.6482	0.0040456	0.99595	0.0080911	0.025358	False
LmxM.29.1920.1_29_0.1152_222-203_0	LmxM.29.1920.1	188.42	0	188.42	0	-7.5654	17751	58363	2.6482	0.0040456	0.99595	0.0080911	0.025358	False
LmxM.30.2000.1_29_0.410901467505241_778-797_1	LmxM.30.2000.1	188.42	0	188.42	0	-7.5654	17751	58363	2.6482	0.0040456	0.99595	0.0080911	0.025358	False
LmxM.33.0270.1_33_0.252830188679245_610-591_0	LmxM.33.0270.1	188.42	0	188.42	0	-7.5654	17751	58363	2.6482	0.0040456	0.99595	0.0080911	0.025358	False
LmxM.19.0330.1_29_0.246284501061571_569-588_1	LmxM.19.0330.1	188.42	0	188.42	0	-7.5654	17751	58363	2.6482	0.0040456	0.99595	0.0080911	0.025358	False
LmxM.04.0045.1_49_0.0595238095238095_38-19_0	LmxM.04.0045.1	188.42	0	188.42	0	-7.5654	17751	58363	2.6482	0.0040456	0.99595	0.0080911	0.025358	False
LmxM.17.1410.1_43_0.211512717536814_312-331_1	LmxM.17.1410.1	188.42	0	188.42	0	-7.5654	17751	58363	2.6482	0.0040456	0.99595	0.0080911	0.025358	False
LmxM.05.0840.1_29_0.013595166163142_58-39_0	LmxM.05.0840.1	188.42	0	188.42	0	-7.5654	17751	58363	2.6482	0.0040456	0.99595	0.0080911	0.025358	False
LmxM.30.1860.1_57_0.486318407960199_387-406_1	LmxM.30.1860.1	188.42	0	188.42	0	-7.5654	17751	58363	2.6482	0.0040456	0.99595	0.0080911	0.025358	False
LmxM.28.1150.1_14_0.0651392632524708_136-155_1	LmxM.28.1150.1	188.42	0	188.42	0	-7.5654	17751	58363	2.6482	0.0040456	0.99595	0.0080911	0.025358	False
LmxM.31.3410.1_29_0.131320393002636_1089-1108_1	LmxM.31.3410.1	188.42	0	188.42	0	-7.5654	17751	58363	2.6482	0.0040456	0.99595	0.0080911	0.025358	False
LmxM.26.1360.1_52_0.200225606316977_349-368_1	LmxM.26.1360.1	188.42	0	188.42	0	-7.5654	17751	58363	2.6482	0.0040456	0.99595	0.0080911	0.025358	False
LmxM.25.0300.1_43_0.25487012987013_478-459_0	LmxM.25.0300.1	188.42	0	188.42	0	-7.5654	17751	58363	2.6482	0.0040456	0.99595	0.0080911	0.025358	False
LmxM.19.0180.1_29_0.140522875816993_165-184_1	LmxM.19.0180.1	188.42	0	188.42	0	-7.5654	17751	58363	2.6482	0.0040456	0.99595	0.0080911	0.025358	False
LmxM.08_29.2770.1_29_0.484552845528455_294-313_1	LmxM.08_29.2770.1	188.42	0	188.42	0	-7.5654	17751	58363	2.6482	0.0040456	0.99595	0.0080911	0.025358	False
LmxM.04.0510.1_33_0.326370757180157_1505-1486_0	LmxM.04.0510.1	188.42	0	188.42	0	-7.5654	17751	58363	2.6482	0.0040456	0.99595	0.0080911	0.025358	False
LmxM.30.2990.1_14_0.392956764295676_2249-2268_1	LmxM.30.2990.1	188.42	0	188.42	0	-7.5654	17751	58363	2.6482	0.0040456	0.99595	0.0080911	0.025358	False
LmxM.27.1440.1_57_0.246913580246914_150-169_1	LmxM.27.1440.1	188.42	0	188.42	0	-7.5654	17751	58363	2.6482	0.0040456	0.99595	0.0080911	0.025358	False
LmxM.21.1620.1_29_0.173998044965787_171-190_1	LmxM.21.1620.1	188.42	0	188.42	0	-7.5654	17751	58363	2.6482	0.0040456	0.99595	0.0080911	0.025358	False
LmxM.05.1020.1_43_0.0155797101449275_35-54_1	LmxM.05.1020.1	188.42	0	188.42	0	-7.5654	17751	58363	2.6482	0.0040456	0.99595	0.0080911	0.025358	False
LmxM.33.3780.1_0_0.015712682379349_21-40_1	LmxM.33.3780.1	188.42	2.5869	188.42	2.5869	-5.7227	17266	58363	2.6482	0.0040456	0.99595	0.0080911	0.025358	False
LmxM.32.0830.1_29_0.250797993616051_542-561_1	LmxM.32.0830.1	188.42	0	188.42	0	-7.5654	17751	58363	2.6482	0.0040456	0.99595	0.0080911	0.025358	False
LmxM.10.0590.1_43_0.475124378109453_374-393_1	LmxM.10.0590.1	188.42	0	188.42	0	-7.5654	17751	58363	2.6482	0.0040456	0.99595	0.0080911	0.025358	False
LmxM.30.2270.1_29_0.168466522678186_237-218_0	LmxM.30.2270.1	188.42	0	188.42	0	-7.5654	17751	58363	2.6482	0.0040456	0.99595	0.0080911	0.025358	False
LmxM.36.4570.1_14_0.191794871794872_176-195_1	LmxM.36.4570.1	188.42	0	188.42	0	-7.5654	17751	58363	2.6482	0.0040456	0.99595	0.0080911	0.025358	False
LmxM.24.1090.1_43_0.140782828282828_219-238_1	LmxM.24.1090.1	188.42	0	188.42	0	-7.5654	17751	58363	2.6482	0.0040456	0.99595	0.0080911	0.025358	False
LmxM.21.1260.1_46_0.198234894772573_286-305_1	LmxM.21.1260.1	188.42	2.5869	188.42	2.5869	-5.7227	17266	58363	2.6482	0.0040456	0.99595	0.0080911	0.025358	False
LmxM.24.1570.1_52_0.304638928742229_630-649_1	LmxM.24.1570.1	188.42	0	188.42	0	-7.5654	17751	58363	2.6482	0.0040456	0.99595	0.0080911	0.025358	False
LmxM.21.0760.1_60_0.169122807017544_231-250_1	LmxM.21.0760.1	188.42	0	188.42	0	-7.5654	17751	58363	2.6482	0.0040456	0.99595	0.0080911	0.025358	False
LmxM.17.1250.1_29_0.0972091564753841_306-325_1	LmxM.17.1250.1	188.42	0	188.42	0	-7.5654	17751	58363	2.6482	0.0040456	0.99595	0.0080911	0.025358	False
LmxM.16.0110.1_52_0.232164449818622_582-563_0	LmxM.16.0110.1	188.42	0	188.42	0	-7.5654	17751	58363	2.6482	0.0040456	0.99595	0.0080911	0.025358	False
LmxM.34.0250.1_0_0.095304509530451_200-219_1	LmxM.34.0250.1	188.42	0	188.42	0	-7.5654	17751	58363	2.6482	0.0040456	0.99595	0.0080911	0.025358	False
LmxM.36.3060.1_43_0.074021687883074_149-168_1	LmxM.36.3060.1	188.42	0	188.42	0	-7.5654	17751	58363	2.6482	0.0040456	0.99595	0.0080911	0.025358	False
LmxM.32.3070.1_49_0.233532934131737_591-572_0	LmxM.32.3070.1	187.8	0	187.8	0	-7.5607	17634	57981	2.6471	0.004059	0.99594	0.0081179	0.025358	False
LmxM.29.3130.1_43_0.15633608815427_444-463_1	LmxM.29.3130.1	187.8	0	187.8	0	-7.5607	17634	57981	2.6471	0.004059	0.99594	0.0081179	0.025358	False
LmxM.08_29.0130.1_29_0.00761217948717949_45291_1	LmxM.08_29.0130.1	187.8	0	187.8	0	-7.5607	17634	57981	2.6471	0.004059	0.99594	0.0081179	0.025358	False
LmxM.36.6345.1_29_0.370940170940171_207-226_1	LmxM.36.6345.1	187.8	0	187.8	0	-7.5607	17634	57981	2.6471	0.004059	0.99594	0.0081179	0.025358	False
LmxM.32.3200.1_0_0.0238805970149254_28-9_0	LmxM.32.3200.1	187.8	0	187.8	0	-7.5607	17634	57981	2.6471	0.004059	0.99594	0.0081179	0.025358	False
LmxM.13.1410.1_29_0.057820410338396_211-230_1	LmxM.13.1410.1	187.8	0	187.8	0	-7.5607	17634	57981	2.6471	0.004059	0.99594	0.0081179	0.025358	False
LmxM.15.0670.1_43_0.247176508551146_760-779_1	LmxM.15.0670.1	187.8	0	187.8	0	-7.5607	17634	57981	2.6471	0.004059	0.99594	0.0081179	0.025358	False
LmxM.31.2910.1_14_0.0800397713149391_313-332_1	LmxM.31.2910.1	187.8	0	187.8	0	-7.5607	17634	57981	2.6471	0.004059	0.99594	0.0081179	0.025358	False
LmxM.01.0660.1_29_0.380723443223443_1652-1671_1	LmxM.01.0660.1	187.8	0	187.8	0	-7.5607	17634	57981	2.6471	0.004059	0.99594	0.0081179	0.025358	False
LmxM.29.3570.1_38_0.109862671660424_84-103_1	LmxM.29.3570.1	187.8	0	187.8	0	-7.5607	17634	57981	2.6471	0.004059	0.99594	0.0081179	0.025358	False
LmxM.24.0290.1_52_0.0725244072524407_41-60_1	LmxM.24.0290.1	187.8	0	187.8	0	-7.5607	17634	57981	2.6471	0.004059	0.99594	0.0081179	0.025358	False
LmxM.32.0160.1_71_0.283185840707965_299-280_0	LmxM.32.0160.1	187.8	0	187.8	0	-7.5607	17634	57981	2.6471	0.004059	0.99594	0.0081179	0.025358	False
LmxM.06.1040.1_29_0.0917473490087598_193-212_1	LmxM.06.1040.1	187.8	0	187.8	0	-7.5607	17634	57981	2.6471	0.004059	0.99594	0.0081179	0.025358	False
LmxM.36.0230.1_57_0.493939393939394_158-177_1	LmxM.36.0230.1	187.8	0	187.8	0	-7.5607	17634	57981	2.6471	0.004059	0.99594	0.0081179	0.025358	False
LmxM.21.0300.1_49_0.0452674897119342_41-22_0	LmxM.21.0300.1	187.8	0	187.8	0	-7.5607	17634	57981	2.6471	0.004059	0.99594	0.0081179	0.025358	False
LmxM.11.0850.1_29_0.486962649753347_687-706_1	LmxM.11.0850.1	187.8	0	187.8	0	-7.5607	17634	57981	2.6471	0.004059	0.99594	0.0081179	0.025358	False
LmxM.34.0230.1_14_0.0686540198735321_65-84_1	LmxM.34.0230.1	187.8	0	187.8	0	-7.5607	17634	57981	2.6471	0.004059	0.99594	0.0081179	0.025358	False
LmxM.25.0970.1_38_0.0518276050190944_187-206_1	LmxM.25.0970.1	187.8	0	187.8	0	-7.5607	17634	57981	2.6471	0.004059	0.99594	0.0081179	0.025358	False
LmxM.36.1590.1_14_0.371349862258953_1344-1363_1	LmxM.36.1590.1	187.8	0	187.8	0	-7.5607	17634	57981	2.6471	0.004059	0.99594	0.0081179	0.025358	False
LmxM.23.0410.1_52_0.132870727319455_507-526_1	LmxM.23.0410.1	187.8	0	187.8	0	-7.5607	17634	57981	2.6471	0.004059	0.99594	0.0081179	0.025358	False
LmxM.16.1640.1_29_0.477933699410209_2346-2365_1	LmxM.16.1640.1	187.8	0	187.8	0	-7.5607	17634	57981	2.6471	0.004059	0.99594	0.0081179	0.025358	False
LmxM.06.0970.1_14_0.0422930446983363_201-220_1	LmxM.06.0970.1	187.8	0	187.8	0	-7.5607	17634	57981	2.6471	0.004059	0.99594	0.0081179	0.025358	False
Non-targeting-886	Non-target-171	187.8	0	187.8	0	-7.5607	17634	57981	2.6471	0.004059	0.99594	0.0081179	0.025358	False
LmxM.31.3780.1_57_0.131313131313131_43-62_1	LmxM.31.3780.1	187.8	0	187.8	0	-7.5607	17634	57981	2.6471	0.004059	0.99594	0.0081179	0.025358	False
LmxM.33.1175.1_57_0.0335731414868106_20-39_1	LmxM.33.1175.1	187.8	2.5869	187.8	2.5869	-5.718	17152	57981	2.6471	0.004059	0.99594	0.0081179	0.025358	False
LmxM.11.1090.1_0_0.19774011299435_276-295_1	LmxM.11.1090.1	187.8	0	187.8	0	-7.5607	17634	57981	2.6471	0.004059	0.99594	0.0081179	0.025358	False
LmxM.29.1420.1_52_0.0416666666666667_45291_1	LmxM.29.1420.1	187.8	0	187.8	0	-7.5607	17634	57981	2.6471	0.004059	0.99594	0.0081179	0.025358	False
LmxM.31.0940.1_29_0.0361294376374489_108-127_1	LmxM.31.0940.1	187.8	0	187.8	0	-7.5607	17634	57981	2.6471	0.004059	0.99594	0.0081179	0.025358	False
LmxM.34.0150.1_29_0.166093928980527_142-161_1	LmxM.34.0150.1	187.8	0	187.8	0	-7.5607	17634	57981	2.6471	0.004059	0.99594	0.0081179	0.025358	False
LmxM.18.1450.1_29_0.29655286161966_1788-1807_1	LmxM.18.1450.1	187.8	2.5869	187.8	2.5869	-5.718	17152	57981	2.6471	0.004059	0.99594	0.0081179	0.025358	False
LmxM.14.0440.1_43_0.23653962492438_388-407_1	LmxM.14.0440.1	187.8	0	187.8	0	-7.5607	17634	57981	2.6471	0.004059	0.99594	0.0081179	0.025358	False
LmxM.34.4490.1_33_0.374466172173522_1661-1680_1	LmxM.34.4490.1	187.8	0	187.8	0	-7.5607	17634	57981	2.6471	0.004059	0.99594	0.0081179	0.025358	False
LmxM.30.2400.1_14_0.209251700680272_762-781_1	LmxM.30.2400.1	187.8	2.5869	187.8	2.5869	-5.718	17152	57981	2.6471	0.004059	0.99594	0.0081179	0.025358	False
LmxM.03.0670.1_52_0.109876543209877_169-188_1	LmxM.03.0670.1	187.8	0	187.8	0	-7.5607	17634	57981	2.6471	0.004059	0.99594	0.0081179	0.025358	False
LmxM.15.0610.1_29_0.018018018018018_24-43_1	LmxM.15.0610.1	187.18	0	187.18	0	-7.556	17518	57601	2.646	0.0040725	0.99593	0.0081449	0.025358	False
LmxM.14.1070.1_52_0.201855406269994_627-646_1	LmxM.14.1070.1	187.18	0	187.18	0	-7.556	17518	57601	2.646	0.0040725	0.99593	0.0081449	0.025358	False
LmxM.34.3260.1_29_0.0623655913978495_54-73_1	LmxM.34.3260.1	187.18	0	187.18	0	-7.556	17518	57601	2.646	0.0040725	0.99593	0.0081449	0.025358	False
LmxM.04.0250.1_38_0.0503663003663004_216-235_1	LmxM.04.0250.1	187.18	0	187.18	0	-7.556	17518	57601	2.646	0.0040725	0.99593	0.0081449	0.025358	False
LmxM.32.1110.1_38_0.110819097678493_248-267_1	LmxM.32.1110.1	187.18	0	187.18	0	-7.556	17518	57601	2.646	0.0040725	0.99593	0.0081449	0.025358	False
LmxM.03.0950.1_14_0.154398563734291_266-247_0	LmxM.03.0950.1	187.18	2.5869	187.18	2.5869	-5.7132	17037	57601	2.646	0.0040725	0.99593	0.0081449	0.025358	False
LmxM.29.2620.1_38_0.136954503249768_291-310_1	LmxM.29.2620.1	187.18	0	187.18	0	-7.556	17518	57601	2.646	0.0040725	0.99593	0.0081449	0.025358	False
LmxM.28.2470.1_77_0.41296928327645_373-354_0	LmxM.28.2470.1	187.18	0	187.18	0	-7.556	17518	57601	2.646	0.0040725	0.99593	0.0081449	0.025358	False
LmxM.31.0090.1_81_0.404371584699454_360-379_1	LmxM.31.0090.1	187.18	0	187.18	0	-7.556	17518	57601	2.646	0.0040725	0.99593	0.0081449	0.025358	False
LmxM.02.0480.1_19_0.0957095709570957_54-73_1	LmxM.02.0480.1	187.18	0	187.18	0	-7.556	17518	57601	2.646	0.0040725	0.99593	0.0081449	0.025358	False
LmxM.18.0340.1_34_0.151282051282051_183-164_0	LmxM.18.0340.1	187.18	0	187.18	0	-7.556	17518	57601	2.646	0.0040725	0.99593	0.0081449	0.025358	False
LmxM.30.1240.1_38_0.0809412981639514_306-325_1	LmxM.30.1240.1	187.18	0	187.18	0	-7.556	17518	57601	2.646	0.0040725	0.99593	0.0081449	0.025358	False
LmxM.17.0860.1_11_0.0743243243243243_36-17_0	LmxM.17.0860.1	187.18	0	187.18	0	-7.556	17518	57601	2.646	0.0040725	0.99593	0.0081449	0.025358	False
LmxM.08_29.0820.1_48_0.316715542521994_333-314_0	LmxM.08_29.0820.1	187.18	0	187.18	0	-7.556	17518	57601	2.646	0.0040725	0.99593	0.0081449	0.025358	False
LmxM.31.0900.1_57_0.420398009950249_162-181_1	LmxM.31.0900.1	187.18	0	187.18	0	-7.556	17518	57601	2.646	0.0040725	0.99593	0.0081449	0.025358	False
LmxM.34.2410.1_0_0.0241964608161791_60-79_1	LmxM.34.2410.1	187.18	0	187.18	0	-7.556	17518	57601	2.646	0.0040725	0.99593	0.0081449	0.025358	False
LmxM.28.1310.1_14_0.209310986964618_557-576_1	LmxM.28.1310.1	187.18	0	187.18	0	-7.556	17518	57601	2.646	0.0040725	0.99593	0.0081449	0.025358	False
LmxM.17.1230.1_29_0.0390220968500235_161-180_1	LmxM.17.1230.1	187.18	0	187.18	0	-7.556	17518	57601	2.646	0.0040725	0.99593	0.0081449	0.025358	False
LmxM.30.2170.1_34_0.162827640984909_622-603_0	LmxM.30.2170.1	187.18	0	187.18	0	-7.556	17518	57601	2.646	0.0040725	0.99593	0.0081449	0.025358	False
LmxM.18.1180.1_14_0.318513745704467_1479-1498_1	LmxM.18.1180.1	187.18	0	187.18	0	-7.556	17518	57601	2.646	0.0040725	0.99593	0.0081449	0.025358	False
LmxM.06.0110.1_0_0.199557766721946_357-376_1	LmxM.06.0110.1	187.18	2.5869	187.18	2.5869	-5.7132	17037	57601	2.646	0.0040725	0.99593	0.0081449	0.025358	False
LmxM.08.0430.1_0_0.153369763205829_414-433_1	LmxM.08.0430.1	187.18	2.5869	187.18	2.5869	-5.7132	17037	57601	2.646	0.0040725	0.99593	0.0081449	0.025358	False
LmxM.26.2620.1_71_0.454436450839329_373-392_1	LmxM.26.2620.1	187.18	0	187.18	0	-7.556	17518	57601	2.646	0.0040725	0.99593	0.0081449	0.025358	False
LmxM.06.0480.1_57_0.258201058201058_236-255_1	LmxM.06.0480.1	187.18	0	187.18	0	-7.556	17518	57601	2.646	0.0040725	0.99593	0.0081449	0.025358	False
LmxM.33.3000.1_52_0.266030736618972_495-514_1	LmxM.33.3000.1	187.18	0	187.18	0	-7.556	17518	57601	2.646	0.0040725	0.99593	0.0081449	0.025358	False
LmxM.08_29.1575.1_29_0.0811744386873921_144-125_0	LmxM.08_29.1575.1	187.18	0	187.18	0	-7.556	17518	57601	2.646	0.0040725	0.99593	0.0081449	0.025358	False
LmxM.29.3130.1_52_0.135674931129477_383-402_1	LmxM.29.3130.1	187.18	0	187.18	0	-7.556	17518	57601	2.646	0.0040725	0.99593	0.0081449	0.025358	False
LmxM.25.1000.1_29_0.104523495827844_234-253_1	LmxM.25.1000.1	187.18	2.5869	187.18	2.5869	-5.7132	17037	57601	2.646	0.0040725	0.99593	0.0081449	0.025358	False
LmxM.36.4250.1_43_0.30486798679868_736-755_1	LmxM.36.4250.1	187.18	0	187.18	0	-7.556	17518	57601	2.646	0.0040725	0.99593	0.0081449	0.025358	False
LmxM.23.0900.1_0_0.125289754288363_1078-1097_1	LmxM.23.0900.1	187.18	0	187.18	0	-7.556	17518	57601	2.646	0.0040725	0.99593	0.0081449	0.025358	False
LmxM.31.2270.1_38_0.0820827648931332_354-373_1	LmxM.31.2270.1	187.18	0	187.18	0	-7.556	17518	57601	2.646	0.0040725	0.99593	0.0081449	0.025358	False
LmxM.31.3390.1_19_0.116472545757072_217-198_0	LmxM.31.3390.1	187.18	0	187.18	0	-7.556	17518	57601	2.646	0.0040725	0.99593	0.0081449	0.025358	False
LmxM.10.0060.1_57_0.438934802571166_472-491_1	LmxM.10.0060.1	187.18	0	187.18	0	-7.556	17518	57601	2.646	0.0040725	0.99593	0.0081449	0.025358	False
LmxM.25.0410.1_81_0.43018018018018_372-391_1	LmxM.25.0410.1	187.18	0	187.18	0	-7.556	17518	57601	2.646	0.0040725	0.99593	0.0081449	0.025358	False
LmxM.36.2310.1_43_0.353783231083845_342-361_1	LmxM.36.2310.1	187.18	0	187.18	0	-7.556	17518	57601	2.646	0.0040725	0.99593	0.0081449	0.025358	False
LmxM.27.1295.1_67_0.214646464646465_74-93_1	LmxM.27.1295.1	187.18	0	187.18	0	-7.556	17518	57601	2.646	0.0040725	0.99593	0.0081449	0.025358	False
LmxM.30.1020.1_0_0.131652661064426_372-391_1	LmxM.30.1020.1	187.18	0	187.18	0	-7.556	17518	57601	2.646	0.0040725	0.99593	0.0081449	0.025358	False
LmxM.25.0340.1_43_0.129097327281896_253-272_1	LmxM.25.0340.1	187.18	0	187.18	0	-7.556	17518	57601	2.646	0.0040725	0.99593	0.0081449	0.025358	False
LmxM.17.0190.1_52_0.316808309726157_1339-1358_1	LmxM.17.0190.1-LmxM.17.0190partial.1	187.18	0	187.18	0	-7.556	17518	57601	2.646	0.0040725	0.99593	0.0081449	0.025358	False
LmxM.20.1500.1_14_0.289230769230769_853-834_0	LmxM.20.1500.1	187.18	0	187.18	0	-7.556	17518	57601	2.646	0.0040725	0.99593	0.0081449	0.025358	False
LmxM.09.1130.1_71_0.368191721132898_158-177_1	LmxM.09.1130.1	187.18	0	187.18	0	-7.556	17518	57601	2.646	0.0040725	0.99593	0.0081449	0.025358	False
LmxM.06.1210.1_14_0.203640500568828_351-370_1	LmxM.06.1210.1	187.18	0	187.18	0	-7.556	17518	57601	2.646	0.0040725	0.99593	0.0081449	0.025358	False
LmxM.26.1770.1_71_0.245791245791246_63-82_1	LmxM.26.1770.1	187.18	0	187.18	0	-7.556	17518	57601	2.646	0.0040725	0.99593	0.0081449	0.025358	False
LmxM.36.4430.1_57_0.251351351351351_289-270_0	LmxM.36.4430.1	187.18	2.5869	187.18	2.5869	-5.7132	17037	57601	2.646	0.0040725	0.99593	0.0081449	0.025358	False
Non-targeting-169	Non-target-13	187.18	0	187.18	0	-7.556	17518	57601	2.646	0.0040725	0.99593	0.0081449	0.025358	False
LmxM.33.2280.1_29_0.15975011155734_354-373_1	LmxM.33.2280.1	187.18	0	187.18	0	-7.556	17518	57601	2.646	0.0040725	0.99593	0.0081449	0.025358	False
LmxM.33.0110.1_43_0.0700152207001522_42-61_1	LmxM.33.0110.1	187.18	0	187.18	0	-7.556	17518	57601	2.646	0.0040725	0.99593	0.0081449	0.025358	False
LmxM.25.1320.1_52_0.368972746331237_349-368_1	LmxM.25.1320.1	187.18	2.5869	187.18	2.5869	-5.7132	17037	57601	2.646	0.0040725	0.99593	0.0081449	0.025358	False
LmxM.31.2620.1_33_0.259868421052632_244-225_0	LmxM.31.2620.1	187.18	0	187.18	0	-7.556	17518	57601	2.646	0.0040725	0.99593	0.0081449	0.025358	False
LmxM.32.3090.1_29_0.438047855958304_1845-1864_1	LmxM.32.3090.1	187.18	0	187.18	0	-7.556	17518	57601	2.646	0.0040725	0.99593	0.0081449	0.025358	False
LmxM.30.1590.1_57_0.285204991087344_150-169_1	LmxM.30.1590.1	29.75	131.93	29.75	131.93	2.112	5220.6	1492	2.6454	0.99476	0.005235	0.01047	0.026008	True
LmxM.36.2060.1_29_0.0775805391190007_113-132_1	LmxM.36.2060.1	373.74	5.1738	373.74	5.1738	-5.9236	67919	2.2856e+05	2.6454	0.0040802	0.99592	0.0081605	0.025358	False
LmxM.08_29.0980.1_49_0.18978102189781_322-303_0	LmxM.08_29.0980.1	186.56	2.5869	186.56	2.5869	-5.7085	16923	57221	2.6449	0.004086	0.99591	0.0081721	0.025358	False
LmxM.22.0250.1_38_0.0514800514800515_37-56_1	LmxM.22.0250.1	186.56	2.5869	186.56	2.5869	-5.7085	16923	57221	2.6449	0.004086	0.99591	0.0081721	0.025358	False
LmxM.11.0720.1_33_0.372069317023445_723-742_1	LmxM.11.0720.1	186.56	0	186.56	0	-7.5512	17402	57221	2.6449	0.004086	0.99591	0.0081721	0.025358	False
LmxM.29.0440.1_57_0.0581761006289308_27-46_1	LmxM.29.0440.1	186.56	0	186.56	0	-7.5512	17402	57221	2.6449	0.004086	0.99591	0.0081721	0.025358	False
LmxM.32.0960.1_71_0.477308294209703_603-622_1	LmxM.32.0960.1	186.56	0	186.56	0	-7.5512	17402	57221	2.6449	0.004086	0.99591	0.0081721	0.025358	False
LmxM.26.0190.1_86_0.465721040189125_384-403_1	LmxM.26.0190.1	186.56	0	186.56	0	-7.5512	17402	57221	2.6449	0.004086	0.99591	0.0081721	0.025358	False
LmxM.28.2640.1_52_0.113298337707787_251-270_1	LmxM.28.2640.1	186.56	0	186.56	0	-7.5512	17402	57221	2.6449	0.004086	0.99591	0.0081721	0.025358	False
LmxM.32.1720.1_46_0.125509372453138_151-170_1	LmxM.32.1720.1	186.56	0	186.56	0	-7.5512	17402	57221	2.6449	0.004086	0.99591	0.0081721	0.025358	False
LmxM.29.3210.1_14_0.331450094161959_873-892_1	LmxM.29.3210.1	186.56	0	186.56	0	-7.5512	17402	57221	2.6449	0.004086	0.99591	0.0081721	0.025358	False
LmxM.34.2700.1_38_0.18732782369146_741-760_1	LmxM.34.2700.1	186.56	0	186.56	0	-7.5512	17402	57221	2.6449	0.004086	0.99591	0.0081721	0.025358	False
LmxM.17.1100.1_14_0.234567901234568_383-364_0	LmxM.17.1100.1	186.56	0	186.56	0	-7.5512	17402	57221	2.6449	0.004086	0.99591	0.0081721	0.025358	False
LmxM.32.0935.1_43_0.296363636363636_494-475_0	LmxM.32.0935.1	186.56	0	186.56	0	-7.5512	17402	57221	2.6449	0.004086	0.99591	0.0081721	0.025358	False
LmxM.23.0150.1_43_0.262488646684832_282-301_1	LmxM.23.0150.1	186.56	0	186.56	0	-7.5512	17402	57221	2.6449	0.004086	0.99591	0.0081721	0.025358	False
LmxM.07.0580.1_19_0.18663338879645_666-685_1	LmxM.07.0580.1	186.56	0	186.56	0	-7.5512	17402	57221	2.6449	0.004086	0.99591	0.0081721	0.025358	False
LmxM.36.4920.1_29_0.176277543366151_372-391_1	LmxM.36.4920.1	186.56	0	186.56	0	-7.5512	17402	57221	2.6449	0.004086	0.99591	0.0081721	0.025358	False
LmxM.11.0220.1_52_0.199404761904762_58-77_1	LmxM.11.0220.1	186.56	0	186.56	0	-7.5512	17402	57221	2.6449	0.004086	0.99591	0.0081721	0.025358	False
LmxM.31.1060.1_57_0.0736434108527132_123-142_1	LmxM.31.1060.1	186.56	0	186.56	0	-7.5512	17402	57221	2.6449	0.004086	0.99591	0.0081721	0.025358	False
LmxM.36.1180.1_38_0.0159203980099502_45260_1	LmxM.36.1180.1	186.56	0	186.56	0	-7.5512	17402	57221	2.6449	0.004086	0.99591	0.0081721	0.025358	False
LmxM.31.2420.1_14_0.134535888763623_350-369_1	LmxM.31.2420.1	186.56	0	186.56	0	-7.5512	17402	57221	2.6449	0.004086	0.99591	0.0081721	0.025358	False
LmxM.17.0235.1_0_0.190102307875327_795-814_1	LmxM.17.0235.1-LmxM.17.0237.1	186.56	0	186.56	0	-7.5512	17402	57221	2.6449	0.004086	0.99591	0.0081721	0.025358	False
LmxM.08_29.2040.1_0_0.191816523325515_732-751_1	LmxM.08_29.2040.1	186.56	0	186.56	0	-7.5512	17402	57221	2.6449	0.004086	0.99591	0.0081721	0.025358	False
LmxM.05.0960.1_29_0.406372549019608_825-844_1	LmxM.05.0960.1	186.56	2.5869	186.56	2.5869	-5.7085	16923	57221	2.6449	0.004086	0.99591	0.0081721	0.025358	False
LmxM.23.0540.1_57_0.42483660130719_906-925_1	LmxM.23.0540.1-LmxM.23.0710.1	186.56	0	186.56	0	-7.5512	17402	57221	2.6449	0.004086	0.99591	0.0081721	0.025358	False
LmxM.25.1350.1_0_0.0421202695697252_321-340_1	LmxM.25.1350.1	186.56	0	186.56	0	-7.5512	17402	57221	2.6449	0.004086	0.99591	0.0081721	0.025358	False
LmxM.08_29.2430.1_43_0.116729877791825_274-293_1	LmxM.08_29.2430.1	186.56	0	186.56	0	-7.5512	17402	57221	2.6449	0.004086	0.99591	0.0081721	0.025358	False
LmxM.26.1000.1_29_0.137080867850099_132-151_1	LmxM.26.1000.1	186.56	2.5869	186.56	2.5869	-5.7085	16923	57221	2.6449	0.004086	0.99591	0.0081721	0.025358	False
LmxM.14.0440.1_52_0.187537810042347_300-319_1	LmxM.14.0440.1	186.56	0	186.56	0	-7.5512	17402	57221	2.6449	0.004086	0.99591	0.0081721	0.025358	False
LmxM.34.3870.1_0_0.0128205128205128_45197_1	LmxM.34.3870.1	186.56	0	186.56	0	-7.5512	17402	57221	2.6449	0.004086	0.99591	0.0081721	0.025358	False
LmxM.13.0740.1_43_0.164154103852596_480-499_1	LmxM.13.0740.1	186.56	2.5869	186.56	2.5869	-5.7085	16923	57221	2.6449	0.004086	0.99591	0.0081721	0.025358	False
LmxM.34.4540.1_14_0.118070554355652_320-339_1	LmxM.34.4540.1	186.56	0	186.56	0	-7.5512	17402	57221	2.6449	0.004086	0.99591	0.0081721	0.025358	False
LmxM.18.1080.1_29_0.166166166166166_162-181_1	LmxM.18.1080.1	186.56	0	186.56	0	-7.5512	17402	57221	2.6449	0.004086	0.99591	0.0081721	0.025358	False
LmxM.15.1290.1_57_0.434114793856103_1617-1598_0	LmxM.15.1290.1	186.56	0	186.56	0	-7.5512	17402	57221	2.6449	0.004086	0.99591	0.0081721	0.025358	False
LmxM.36.1390.1_19_0.154623847754981_515-534_1	LmxM.36.1390.1	186.56	0	186.56	0	-7.5512	17402	57221	2.6449	0.004086	0.99591	0.0081721	0.025358	False
LmxM.23.1430.1_33_0.241353936718175_325-344_1	LmxM.23.1430.1	186.56	0	186.56	0	-7.5512	17402	57221	2.6449	0.004086	0.99591	0.0081721	0.025358	False
LmxM.36.2180.1_57_0.35559796437659_550-569_1	LmxM.36.2180.1	186.56	0	186.56	0	-7.5512	17402	57221	2.6449	0.004086	0.99591	0.0081721	0.025358	False
LmxM.36.4770.1_52_0.180278281911676_287-306_1	LmxM.36.4770.1	186.56	0	186.56	0	-7.5512	17402	57221	2.6449	0.004086	0.99591	0.0081721	0.025358	False
LmxM.36.5890.1_38_0.0549019607843137_319-338_1	LmxM.36.5890.1	186.56	0	186.56	0	-7.5512	17402	57221	2.6449	0.004086	0.99591	0.0081721	0.025358	False
LmxM.36.3110.1_63_0.246031746031746_288-269_0	LmxM.36.3110.1	186.56	2.5869	186.56	2.5869	-5.7085	16923	57221	2.6449	0.004086	0.99591	0.0081721	0.025358	False
LmxM.11.1220.1_29_0.097864768683274_498-479_0	LmxM.11.1220.1-LmxM.11.1250.1	186.56	0	186.56	0	-7.5512	17402	57221	2.6449	0.004086	0.99591	0.0081721	0.025358	False
LmxM.31.0250.1_29_0.0700724212174594_351-370_1	LmxM.31.0250.1	185.94	0	185.94	0	-7.5464	17287	56843	2.6437	0.0040997	0.9959	0.0081994	0.025358	False
LmxM.14.0020.1_29_0.1983032873807_564-545_0	LmxM.14.0020.1	185.94	0	185.94	0	-7.5464	17287	56843	2.6437	0.0040997	0.9959	0.0081994	0.025358	False
LmxM.33.0520.1_29_0.117079889807163_588-607_1	LmxM.33.0520.1	185.94	0	185.94	0	-7.5464	17287	56843	2.6437	0.0040997	0.9959	0.0081994	0.025358	False
LmxM.23.0540.1_29_0.170868347338936_371-352_0	LmxM.23.0540.1-LmxM.23.0710.1	185.94	0	185.94	0	-7.5464	17287	56843	2.6437	0.0040997	0.9959	0.0081994	0.025358	False
LmxM.25.0660.1_33_0.333333333333333_103-84_0	LmxM.25.0660.1	185.94	0	185.94	0	-7.5464	17287	56843	2.6437	0.0040997	0.9959	0.0081994	0.025358	False
LmxM.12.0530.1_43_0.0979097909790979_173-192_1	LmxM.12.0530.1	185.94	0	185.94	0	-7.5464	17287	56843	2.6437	0.0040997	0.9959	0.0081994	0.025358	False
LmxM.18.0710.1_29_0.137316561844864_648-667_1	LmxM.18.0710.1	185.94	0	185.94	0	-7.5464	17287	56843	2.6437	0.0040997	0.9959	0.0081994	0.025358	False
LmxM.10.0090.1_57_0.315577078288943_384-403_1	LmxM.10.0090.1	185.94	0	185.94	0	-7.5464	17287	56843	2.6437	0.0040997	0.9959	0.0081994	0.025358	False
LmxM.29.1360.1_49_0.31211498973306_459-440_0	LmxM.29.1360.1	185.94	0	185.94	0	-7.5464	17287	56843	2.6437	0.0040997	0.9959	0.0081994	0.025358	False
LmxM.21.0270.1_38_0.0380450687737782_125-144_1	LmxM.21.0270.1	185.94	0	185.94	0	-7.5464	17287	56843	2.6437	0.0040997	0.9959	0.0081994	0.025358	False
LmxM.08_29.1580.1_38_0.113333333333333_129-148_1	LmxM.08_29.1580.1	185.94	0	185.94	0	-7.5464	17287	56843	2.6437	0.0040997	0.9959	0.0081994	0.025358	False
LmxM.26.2460.1_19_0.10250569476082_140-121_0	LmxM.26.2460.1	185.94	0	185.94	0	-7.5464	17287	56843	2.6437	0.0040997	0.9959	0.0081994	0.025358	False
LmxM.32.1440.1_14_0.156565656565657_301-320_1	LmxM.32.1440.1	185.94	0	185.94	0	-7.5464	17287	56843	2.6437	0.0040997	0.9959	0.0081994	0.025358	False
LmxM.36.1950.1_14_0.238752052545156_723-742_1	LmxM.36.1950.1	185.94	0	185.94	0	-7.5464	17287	56843	2.6437	0.0040997	0.9959	0.0081994	0.025358	False
LmxM.23.1490.1_52_0.324618736383442_292-311_1	LmxM.23.1490.1	185.94	0	185.94	0	-7.5464	17287	56843	2.6437	0.0040997	0.9959	0.0081994	0.025358	False
LmxM.16.0190.1_57_0.327731092436975_360-341_0	LmxM.16.0190.1	185.94	0	185.94	0	-7.5464	17287	56843	2.6437	0.0040997	0.9959	0.0081994	0.025358	False
LmxM.21.1670.1_67_0.437687687687688_579-598_1	LmxM.21.1670.1	185.94	0	185.94	0	-7.5464	17287	56843	2.6437	0.0040997	0.9959	0.0081994	0.025358	False
LmxM.30.0530.1_52_0.0668633235004916_126-145_1	LmxM.30.0530.1	185.94	0	185.94	0	-7.5464	17287	56843	2.6437	0.0040997	0.9959	0.0081994	0.025358	False
LmxM.36.3470.1_0_0.0684435669628167_204-223_1	LmxM.36.3470.1	185.94	2.5869	185.94	2.5869	-5.7037	16809	56843	2.6437	0.0040997	0.9959	0.0081994	0.025358	False
LmxM.34.1930.1_43_0.285423037716616_274-293_1	LmxM.34.1930.1	185.94	0	185.94	0	-7.5464	17287	56843	2.6437	0.0040997	0.9959	0.0081994	0.025358	False
LmxM.14.1100partial.1_43_0.26108202443281_744-763_1	LmxM.14.1110.1-LmxM.14.1100partial.1	185.94	0	185.94	0	-7.5464	17287	56843	2.6437	0.0040997	0.9959	0.0081994	0.025358	False
LmxM.17.0640.1_0_0.166666666666667_285-266_0	LmxM.17.0640.1	185.94	0	185.94	0	-7.5464	17287	56843	2.6437	0.0040997	0.9959	0.0081994	0.025358	False
LmxM.08_29.1560.1_43_0.00324976787372331_45007_1	LmxM.08_29.1560.1	185.94	0	185.94	0	-7.5464	17287	56843	2.6437	0.0040997	0.9959	0.0081994	0.025358	False
LmxM.11.0480.1_14_0.296575557650016_947-928_0	LmxM.11.0480.1	185.94	0	185.94	0	-7.5464	17287	56843	2.6437	0.0040997	0.9959	0.0081994	0.025358	False
LmxM.08.1090.1_48_0.328947368421053_610-591_0	LmxM.08.1090.1	185.94	0	185.94	0	-7.5464	17287	56843	2.6437	0.0040997	0.9959	0.0081994	0.025358	False
LmxM.07.0970.1_29_0.385227272727273_1027-1008_0	LmxM.07.0970.1	185.94	0	185.94	0	-7.5464	17287	56843	2.6437	0.0040997	0.9959	0.0081994	0.025358	False
LmxM.36.6220.1_14_0.388022598870057_1710-1729_1	LmxM.36.6220.1	185.94	0	185.94	0	-7.5464	17287	56843	2.6437	0.0040997	0.9959	0.0081994	0.025358	False
LmxM.33.2790.1_52_0.34165280088741_609-628_1	LmxM.33.2790.1	185.94	0	185.94	0	-7.5464	17287	56843	2.6437	0.0040997	0.9959	0.0081994	0.025358	False
LmxM.33.2270.1_19_0.189506172839506_304-323_1	LmxM.33.2270.1	185.94	0	185.94	0	-7.5464	17287	56843	2.6437	0.0040997	0.9959	0.0081994	0.025358	False
LmxM.09.0320.1_33_0.300653594771242_834-815_0	LmxM.09.0320.1	185.94	0	185.94	0	-7.5464	17287	56843	2.6437	0.0040997	0.9959	0.0081994	0.025358	False
LmxM.12.0130.1_49_0.355022831050228_615-634_1	LmxM.12.0130.1	185.94	0	185.94	0	-7.5464	17287	56843	2.6437	0.0040997	0.9959	0.0081994	0.025358	False
LmxM.20.0705.1_33_0.370392995316636_1812-1831_1	LmxM.20.0705.1	185.94	0	185.94	0	-7.5464	17287	56843	2.6437	0.0040997	0.9959	0.0081994	0.025358	False
LmxM.02.0600.1_57_0.342812006319115_209-228_1	LmxM.02.0600.1	185.94	0	185.94	0	-7.5464	17287	56843	2.6437	0.0040997	0.9959	0.0081994	0.025358	False
LmxM.08_29.0500.1_29_0.0453781512605042_165-146_0	LmxM.08_29.0500.1	185.94	0	185.94	0	-7.5464	17287	56843	2.6437	0.0040997	0.9959	0.0081994	0.025358	False
LmxM.36.4270.1_14_0.349206349206349_1665-1684_1	LmxM.36.4270.1	185.94	0	185.94	0	-7.5464	17287	56843	2.6437	0.0040997	0.9959	0.0081994	0.025358	False
LmxM.27.2110.1_14_0.260521885521886_615-634_1	LmxM.27.2110.1	185.94	0	185.94	0	-7.5464	17287	56843	2.6437	0.0040997	0.9959	0.0081994	0.025358	False
LmxM.16.1580.1_57_0.398999374609131_1269-1288_1	LmxM.16.1580.1	185.94	0	185.94	0	-7.5464	17287	56843	2.6437	0.0040997	0.9959	0.0081994	0.025358	False
LmxM.05.0520.1_43_0.316715542521994_329-310_0	LmxM.05.0520.1	185.32	0	185.32	0	-7.5416	17171	56466	2.6426	0.0041135	0.99589	0.0082269	0.025358	False
LmxM.36.1480.1_57_0.22411003236246_273-292_1	LmxM.36.1480.1	185.32	0	185.32	0	-7.5416	17171	56466	2.6426	0.0041135	0.99589	0.0082269	0.025358	False
LmxM.04.0800.1_43_0.376906318082789_343-362_1	LmxM.04.0800.1	185.32	0	185.32	0	-7.5416	17171	56466	2.6426	0.0041135	0.99589	0.0082269	0.025358	False
LmxM.28.1780.1_0_0.0818915801614764_216-197_0	LmxM.28.1780.1	185.32	0	185.32	0	-7.5416	17171	56466	2.6426	0.0041135	0.99589	0.0082269	0.025358	False
LmxM.17.1110.1_19_0.129280223619846_562-543_0	LmxM.17.1110.1	185.32	0	185.32	0	-7.5416	17171	56466	2.6426	0.0041135	0.99589	0.0082269	0.025358	False
LmxM.15.0595.1_38_0.0174530111238972_86-105_1	LmxM.15.0595.1	185.32	0	185.32	0	-7.5416	17171	56466	2.6426	0.0041135	0.99589	0.0082269	0.025358	False
LmxM.36.3080.1_57_0.223057644110276_168-187_1	LmxM.36.3080.1	185.32	0	185.32	0	-7.5416	17171	56466	2.6426	0.0041135	0.99589	0.0082269	0.025358	False
LmxM.25.0530.1_14_0.161846778285134_310-329_1	LmxM.25.0530.1	185.32	0	185.32	0	-7.5416	17171	56466	2.6426	0.0041135	0.99589	0.0082269	0.025358	False
LmxM.26.0230.1_43_0.0434397163120567_39-58_1	LmxM.26.0230.1	185.32	0	185.32	0	-7.5416	17171	56466	2.6426	0.0041135	0.99589	0.0082269	0.025358	False
LmxM.25.1910.1_29_0.192380952380952_195-214_1	LmxM.25.1910.1	185.32	0	185.32	0	-7.5416	17171	56466	2.6426	0.0041135	0.99589	0.0082269	0.025358	False
LmxM.34.2080.1_0_0.134040239260468_486-505_1	LmxM.34.2080.1	185.32	0	185.32	0	-7.5416	17171	56466	2.6426	0.0041135	0.99589	0.0082269	0.025358	False
LmxM.08_29.1110.1_43_0.150692225772098_273-292_1	LmxM.08_29.1110.1	185.32	0	185.32	0	-7.5416	17171	56466	2.6426	0.0041135	0.99589	0.0082269	0.025358	False
LmxM.33.1230.1_14_0.22962497381102_1089-1108_1	LmxM.33.1230.1	185.32	0	185.32	0	-7.5416	17171	56466	2.6426	0.0041135	0.99589	0.0082269	0.025358	False
LmxM.22.0580.1_52_0.210144927536232_119-100_0	LmxM.22.0580.1	185.32	0	185.32	0	-7.5416	17171	56466	2.6426	0.0041135	0.99589	0.0082269	0.025358	False
LmxM.11.0240.1_57_0.46505376344086_343-362_1	LmxM.11.0240.1	185.32	0	185.32	0	-7.5416	17171	56466	2.6426	0.0041135	0.99589	0.0082269	0.025358	False
LmxM.13.1140.1_67_0.238448844884488_279-298_1	LmxM.13.1140.1	185.32	0	185.32	0	-7.5416	17171	56466	2.6426	0.0041135	0.99589	0.0082269	0.025358	False
LmxM.23.1460.1_38_0.0732950924155513_112-131_1	LmxM.23.1460.1	185.32	0	185.32	0	-7.5416	17171	56466	2.6426	0.0041135	0.99589	0.0082269	0.025358	False
LmxM.26.2600.1_14_0.0869356388088377_172-191_1	LmxM.26.2600.1	185.32	0	185.32	0	-7.5416	17171	56466	2.6426	0.0041135	0.99589	0.0082269	0.025358	False
LmxM.05.1080.1_52_0.210912425492893_456-475_1	LmxM.05.1080.1-LmxM.05.1080a.1	185.32	0	185.32	0	-7.5416	17171	56466	2.6426	0.0041135	0.99589	0.0082269	0.025358	False
LmxM.29.1710.1_38_0.187853107344633_126-145_1	LmxM.29.1710.1	185.32	0	185.32	0	-7.5416	17171	56466	2.6426	0.0041135	0.99589	0.0082269	0.025358	False
LmxM.34.2450.1_29_0.00447912151423205_24-43_1	LmxM.34.2450.1	185.32	0	185.32	0	-7.5416	17171	56466	2.6426	0.0041135	0.99589	0.0082269	0.025358	False
LmxM.32.2130.1_43_0.00577200577200577_45133_1	LmxM.32.2130.1	185.32	0	185.32	0	-7.5416	17171	56466	2.6426	0.0041135	0.99589	0.0082269	0.025358	False
Non-targeting-73	Non-target-106	185.32	0	185.32	0	-7.5416	17171	56466	2.6426	0.0041135	0.99589	0.0082269	0.025358	False
LmxM.36.1090.1_29_0.125541125541126_54-73_1	LmxM.36.1090.1	185.32	0	185.32	0	-7.5416	17171	56466	2.6426	0.0041135	0.99589	0.0082269	0.025358	False
LmxM.08.1120.1_29_0.0583913379737046_144-163_1	LmxM.08.1120.1	185.32	0	185.32	0	-7.5416	17171	56466	2.6426	0.0041135	0.99589	0.0082269	0.025358	False
LmxM.29.2920.1_67_0.280469897209985_372-391_1	LmxM.29.2920.1	185.32	0	185.32	0	-7.5416	17171	56466	2.6426	0.0041135	0.99589	0.0082269	0.025358	False
LmxM.15.1560.1_14_0.0945909938715694_346-365_1	LmxM.15.1560.1	185.32	0	185.32	0	-7.5416	17171	56466	2.6426	0.0041135	0.99589	0.0082269	0.025358	False
Non-targeting-978	Non-target-119	185.32	2.5869	185.32	2.5869	-5.6989	16695	56466	2.6426	0.0041135	0.99589	0.0082269	0.025358	False
LmxM.36.2940.1_0_0.115022349936143_1436-1455_1	LmxM.36.2940.1	185.32	0	185.32	0	-7.5416	17171	56466	2.6426	0.0041135	0.99589	0.0082269	0.025358	False
LmxM.36.4790.1_14_0.216487455197133_597-616_1	LmxM.36.4790.1	185.32	0	185.32	0	-7.5416	17171	56466	2.6426	0.0041135	0.99589	0.0082269	0.025358	False
LmxM.26.2380.1_0_0.13201581027668_2011-1992_0	LmxM.26.2380.1	185.32	0	185.32	0	-7.5416	17171	56466	2.6426	0.0041135	0.99589	0.0082269	0.025358	False
LmxM.14.1000.1_29_0.490465293668955_639-658_1	LmxM.14.1000.1	185.32	0	185.32	0	-7.5416	17171	56466	2.6426	0.0041135	0.99589	0.0082269	0.025358	False
LmxM.14.1350.1_49_0.1072_209-190_0	LmxM.14.1350.1	185.32	0	185.32	0	-7.5416	17171	56466	2.6426	0.0041135	0.99589	0.0082269	0.025358	False
LmxM.36.5060.1_38_0.0982615268329554_126-145_1	LmxM.36.5060.1	185.32	0	185.32	0	-7.5416	17171	56466	2.6426	0.0041135	0.99589	0.0082269	0.025358	False
LmxM.33.2390.1_38_0.1996336996337_102-121_1	LmxM.33.2390.1	185.32	0	185.32	0	-7.5416	17171	56466	2.6426	0.0041135	0.99589	0.0082269	0.025358	False
LmxM.36.1710.1_60_0.142980189491817_155-174_1	LmxM.36.1710.1	185.32	0	185.32	0	-7.5416	17171	56466	2.6426	0.0041135	0.99589	0.0082269	0.025358	False
LmxM.16.1520.1_29_0.00725268349289237_21-40_1	LmxM.16.1520.1	185.32	0	185.32	0	-7.5416	17171	56466	2.6426	0.0041135	0.99589	0.0082269	0.025358	False
LmxM.19.0780.1_29_0.21870882740448_157-176_1	LmxM.19.0780.1	185.32	2.5869	185.32	2.5869	-5.6989	16695	56466	2.6426	0.0041135	0.99589	0.0082269	0.025358	False
LmxM.16.0560.1_29_0.080411407199626_168-187_1	LmxM.16.0560.1	185.32	0	185.32	0	-7.5416	17171	56466	2.6426	0.0041135	0.99589	0.0082269	0.025358	False
LmxM.08_29.2770.1_74_0.341463414634146_221-202_0	LmxM.08_29.2770.1	185.32	2.5869	185.32	2.5869	-5.6989	16695	56466	2.6426	0.0041135	0.99589	0.0082269	0.025358	False
LmxM.11.0130.1_29_0.0857142857142857_76-57_0	LmxM.11.0130.1	185.32	0	185.32	0	-7.5416	17171	56466	2.6426	0.0041135	0.99589	0.0082269	0.025358	False
LmxM.29.1840.1_33_0.221816707218167_540-559_1	LmxM.29.1840.1	185.32	0	185.32	0	-7.5416	17171	56466	2.6426	0.0041135	0.99589	0.0082269	0.025358	False
LmxM.32.0140.1_67_0.45558272208639_552-571_1	LmxM.32.0140.1	185.32	0	185.32	0	-7.5416	17171	56466	2.6426	0.0041135	0.99589	0.0082269	0.025358	False
LmxM.16.1000.1_52_0.146866589773164_371-390_1	LmxM.16.1000.1-LmxM.16.1005.1-LmxM.16.1015.1-LmxM.16.1020.1-LmxM.16.1010partial.1	185.32	0	185.32	0	-7.5416	17171	56466	2.6426	0.0041135	0.99589	0.0082269	0.025358	False
LmxM.32.3180.1_43_0.339544513457557_813-832_1	LmxM.32.3180.1	185.32	0	185.32	0	-7.5416	17171	56466	2.6426	0.0041135	0.99589	0.0082269	0.025358	False
LmxM.18.1060.1_14_0.361692844677138_822-841_1	LmxM.18.1060.1	185.32	2.5869	185.32	2.5869	-5.6989	16695	56466	2.6426	0.0041135	0.99589	0.0082269	0.025358	False
LmxM.33.0460.1_43_0.237520798668885_1718-1699_0	LmxM.33.0460.1	185.32	0	185.32	0	-7.5416	17171	56466	2.6426	0.0041135	0.99589	0.0082269	0.025358	False
LmxM.29.0580.1_29_0.131944444444444_187-206_1	LmxM.29.0580.1	185.32	0	185.32	0	-7.5416	17171	56466	2.6426	0.0041135	0.99589	0.0082269	0.025358	False
LmxM.13.0800.1_57_0.481481481481481_318-337_1	LmxM.13.0800.1	185.32	0	185.32	0	-7.5416	17171	56466	2.6426	0.0041135	0.99589	0.0082269	0.025358	False
LmxM.18.0040.1_43_0.319109461966605_519-500_0	LmxM.18.0040.1	185.32	0	185.32	0	-7.5416	17171	56466	2.6426	0.0041135	0.99589	0.0082269	0.025358	False
LmxM.12.1320.1_43_0.398491083676269_1158-1177_1	LmxM.12.1320.1	184.7	2.5869	184.7	2.5869	-5.6941	16582	56091	2.6415	0.0041273	0.99587	0.0082547	0.025358	False
LmxM.14.0340.1_43_0.0194115862905672_60-79_1	LmxM.14.0340.1	184.7	0	184.7	0	-7.5368	17057	56091	2.6415	0.0041273	0.99587	0.0082547	0.025358	False
LmxM.34.3510.1_38_0.18694885361552_738-757_1	LmxM.34.3510.1	184.7	0	184.7	0	-7.5368	17057	56091	2.6415	0.0041273	0.99587	0.0082547	0.025358	False
LmxM.32.0312.1_52_0.167141500474834_344-363_1	LmxM.32.0312.1-LmxM.32.0314.1-LmxM.32.0316.1	184.7	0	184.7	0	-7.5368	17057	56091	2.6415	0.0041273	0.99587	0.0082547	0.025358	False
LmxM.07.0250.1_38_0.100962379702537_574-593_1	LmxM.07.0250.1	184.7	0	184.7	0	-7.5368	17057	56091	2.6415	0.0041273	0.99587	0.0082547	0.025358	False
LmxM.08_29.0650.1_55_0.146808510638298_217-198_0	LmxM.08_29.0650.1	184.7	0	184.7	0	-7.5368	17057	56091	2.6415	0.0041273	0.99587	0.0082547	0.025358	False
LmxM.12.0660.1_38_0.110763888888889_313-332_1	LmxM.12.0660.1	184.7	0	184.7	0	-7.5368	17057	56091	2.6415	0.0041273	0.99587	0.0082547	0.025358	False
LmxM.02.0500.1_52_0.38162672476398_1044-1063_1	LmxM.02.0500.1	184.7	0	184.7	0	-7.5368	17057	56091	2.6415	0.0041273	0.99587	0.0082547	0.025358	False
LmxM.30.1130.1_29_0.119047619047619_138-157_1	LmxM.30.1130.1	184.7	0	184.7	0	-7.5368	17057	56091	2.6415	0.0041273	0.99587	0.0082547	0.025358	False
LmxM.14.0880.1_29_0.160061443932412_524-505_0	LmxM.14.0880.1	184.7	0	184.7	0	-7.5368	17057	56091	2.6415	0.0041273	0.99587	0.0082547	0.025358	False
LmxM.30.2700.1_14_0.225963337074448_597-616_1	LmxM.30.2700.1	184.7	0	184.7	0	-7.5368	17057	56091	2.6415	0.0041273	0.99587	0.0082547	0.025358	False
LmxM.30.3080.1_43_0.0865290068829892_85-104_1	LmxM.30.3080.1	184.7	0	184.7	0	-7.5368	17057	56091	2.6415	0.0041273	0.99587	0.0082547	0.025358	False
LmxM.30.1855.1_57_0.217864923747277_93-112_1	LmxM.30.1855.1	184.7	0	184.7	0	-7.5368	17057	56091	2.6415	0.0041273	0.99587	0.0082547	0.025358	False
LmxM.11.0540.1_29_0.111798042246265_212-231_1	LmxM.11.0540.1	184.7	0	184.7	0	-7.5368	17057	56091	2.6415	0.0041273	0.99587	0.0082547	0.025358	False
LmxM.19.0680.1_29_0.122822556834957_419-400_0	LmxM.19.0680.1	184.7	0	184.7	0	-7.5368	17057	56091	2.6415	0.0041273	0.99587	0.0082547	0.025358	False
LmxM.03.0410.1_29_0.272036474164134_546-527_0	LmxM.03.0410.1	184.7	0	184.7	0	-7.5368	17057	56091	2.6415	0.0041273	0.99587	0.0082547	0.025358	False
LmxM.08.1160.1_34_0.159250585480094_207-188_0	LmxM.08.1160.1	184.7	0	184.7	0	-7.5368	17057	56091	2.6415	0.0041273	0.99587	0.0082547	0.025358	False
LmxM.34.0810.1_43_0.0884706900281203_406-425_1	LmxM.34.0810.1	184.7	0	184.7	0	-7.5368	17057	56091	2.6415	0.0041273	0.99587	0.0082547	0.025358	False
LmxM.25.0430.1_49_0.0108055009823183_43-24_0	LmxM.25.0430.1	184.7	2.5869	184.7	2.5869	-5.6941	16582	56091	2.6415	0.0041273	0.99587	0.0082547	0.025358	False
LmxM.33.3900.1_0_0.100680272108844_144-163_1	LmxM.33.3900.1	184.7	0	184.7	0	-7.5368	17057	56091	2.6415	0.0041273	0.99587	0.0082547	0.025358	False
LmxM.19.1580.1_33_0.318987341772152_382-363_0	LmxM.19.1580.1	184.7	0	184.7	0	-7.5368	17057	56091	2.6415	0.0041273	0.99587	0.0082547	0.025358	False
LmxM.36.4740.1_29_0.219385342789598_918-937_1	LmxM.36.4740.1	184.7	0	184.7	0	-7.5368	17057	56091	2.6415	0.0041273	0.99587	0.0082547	0.025358	False
LmxM.23.0280.1_19_0.0667273278738247_213-232_1	LmxM.23.0280.1	184.7	0	184.7	0	-7.5368	17057	56091	2.6415	0.0041273	0.99587	0.0082547	0.025358	False
LmxM.33.3890.1_43_0.144880174291939_123-142_1	LmxM.33.3890.1	184.7	0	184.7	0	-7.5368	17057	56091	2.6415	0.0041273	0.99587	0.0082547	0.025358	False
LmxM.03.0330.1_57_0.209388185654008_389-408_1	LmxM.03.0330.1	184.7	0	184.7	0	-7.5368	17057	56091	2.6415	0.0041273	0.99587	0.0082547	0.025358	False
LmxM.28.0300.1_52_0.331748547279451_623-642_1	LmxM.28.0300.1	184.7	0	184.7	0	-7.5368	17057	56091	2.6415	0.0041273	0.99587	0.0082547	0.025358	False
LmxM.36.5310.1_46_0.172939068100358_190-209_1	LmxM.36.5310.1	184.7	0	184.7	0	-7.5368	17057	56091	2.6415	0.0041273	0.99587	0.0082547	0.025358	False
LmxM.21.1570.1_29_0.0964769647696477_175-194_1	LmxM.21.1570.1	184.7	0	184.7	0	-7.5368	17057	56091	2.6415	0.0041273	0.99587	0.0082547	0.025358	False
LmxM.16.0920.1_67_0.256535947712418_147-166_1	LmxM.16.0920.1	184.7	0	184.7	0	-7.5368	17057	56091	2.6415	0.0041273	0.99587	0.0082547	0.025358	False
LmxM.03.0090.1_89_0.440099317194289_699-718_1	LmxM.03.0090.1	184.7	0	184.7	0	-7.5368	17057	56091	2.6415	0.0041273	0.99587	0.0082547	0.025358	False
LmxM.36.0800.1_33_0.395238095238095_657-676_1	LmxM.36.0800.1	184.7	0	184.7	0	-7.5368	17057	56091	2.6415	0.0041273	0.99587	0.0082547	0.025358	False
LmxM.36.2350.1_49_0.253012048192771_257-238_0	LmxM.36.2350.1	184.7	0	184.7	0	-7.5368	17057	56091	2.6415	0.0041273	0.99587	0.0082547	0.025358	False
LmxM.26.1570.1_52_0.0573372206025267_107-126_1	LmxM.26.1570.1	184.7	0	184.7	0	-7.5368	17057	56091	2.6415	0.0041273	0.99587	0.0082547	0.025358	False
LmxM.34.0330.1_43_0.213372664700098_213-232_1	LmxM.34.0330.1	184.7	0	184.7	0	-7.5368	17057	56091	2.6415	0.0041273	0.99587	0.0082547	0.025358	False
LmxM.08_29.1340.1_29_0.0146061554512259_22-41_1	LmxM.08_29.1340.1	184.7	0	184.7	0	-7.5368	17057	56091	2.6415	0.0041273	0.99587	0.0082547	0.025358	False
LmxM.32.0780.1_38_0.0155818540433925_74-93_1	LmxM.32.0780.1	184.7	0	184.7	0	-7.5368	17057	56091	2.6415	0.0041273	0.99587	0.0082547	0.025358	False
LmxM.36.3870.1_29_0.412811387900356_1047-1028_0	LmxM.36.3870.1	184.7	0	184.7	0	-7.5368	17057	56091	2.6415	0.0041273	0.99587	0.0082547	0.025358	False
LmxM.08_29.1980.1_19_0.118457300275482_684-703_1	LmxM.08_29.1980.1	184.7	0	184.7	0	-7.5368	17057	56091	2.6415	0.0041273	0.99587	0.0082547	0.025358	False
LmxM.16.0280.1_14_0.208536302482023_1791-1810_1	LmxM.16.0280.1	184.7	0	184.7	0	-7.5368	17057	56091	2.6415	0.0041273	0.99587	0.0082547	0.025358	False
LmxM.24.0370.1_52_0.391975308641975_504-523_1	LmxM.24.0370.1	184.7	0	184.7	0	-7.5368	17057	56091	2.6415	0.0041273	0.99587	0.0082547	0.025358	False
LmxM.31.0350.1_43_0.222934472934473_309-328_1	LmxM.31.0350.1	184.7	0	184.7	0	-7.5368	17057	56091	2.6415	0.0041273	0.99587	0.0082547	0.025358	False
LmxM.03.0450.1_33_0.331862126944094_1575-1594_1	LmxM.03.0450.1	184.7	2.5869	184.7	2.5869	-5.6941	16582	56091	2.6415	0.0041273	0.99587	0.0082547	0.025358	False
LmxM.10.0940.1_14_0.272772772772773_1083-1102_1	LmxM.10.0940.1	184.7	2.5869	184.7	2.5869	-5.6941	16582	56091	2.6415	0.0041273	0.99587	0.0082547	0.025358	False
LmxM.27.0380.1_0_0.112618432385874_520-539_1	LmxM.27.0380.1	369.4	5.1738	369.4	5.1738	-5.9068	66329	2.233e+05	2.6414	0.0041284	0.99587	0.0082567	0.025358	False
LmxM.18.0770.1_29_0.0355405910961466_183-202_1	LmxM.18.0770.1	368.78	5.1738	368.78	5.1738	-5.9043	66104	2.2256e+05	2.6408	0.0041353	0.99586	0.0082707	0.025358	False
LmxM.36.6300.1_29_0.205402650356779_394-413_1	LmxM.36.6300.1	184.08	0	184.08	0	-7.532	16943	55716	2.6403	0.0041413	0.99586	0.0082826	0.025358	False
LmxM.34.4040.1_14_0.294970161977835_342-361_1	LmxM.34.4040.1	184.08	0	184.08	0	-7.532	16943	55716	2.6403	0.0041413	0.99586	0.0082826	0.025358	False
LmxM.34.4370.1_57_0.382608695652174_141-122_0	LmxM.34.4370.1	184.08	0	184.08	0	-7.532	16943	55716	2.6403	0.0041413	0.99586	0.0082826	0.025358	False
LmxM.25.1310.1_29_0.345052083333333_256-275_1	LmxM.25.1310.1	184.08	2.5869	184.08	2.5869	-5.6893	16470	55716	2.6403	0.0041413	0.99586	0.0082826	0.025358	False
LmxM.31.3630.1_81_0.480298189563365_442-461_1	LmxM.31.3630.1	184.08	0	184.08	0	-7.532	16943	55716	2.6403	0.0041413	0.99586	0.0082826	0.025358	False
LmxM.36.6390.1_34_0.17741935483871_172-153_0	LmxM.36.6390.1	184.08	0	184.08	0	-7.532	16943	55716	2.6403	0.0041413	0.99586	0.0082826	0.025358	False
LmxM.17.0440.1_14_0.298502439845196_1771-1790_1	LmxM.17.0440.1	184.08	0	184.08	0	-7.532	16943	55716	2.6403	0.0041413	0.99586	0.0082826	0.025358	False
LmxM.16.1650.1_0_0.0496864447660396_98-117_1	LmxM.16.1650.1	184.08	0	184.08	0	-7.532	16943	55716	2.6403	0.0041413	0.99586	0.0082826	0.025358	False
LmxM.05.0140.1_43_0.382968369829684_781-800_1	LmxM.05.0140.1	184.08	0	184.08	0	-7.532	16943	55716	2.6403	0.0041413	0.99586	0.0082826	0.025358	False
LmxM.05.1130.1_52_0.274614472123369_458-477_1	LmxM.05.1130.1	184.08	2.5869	184.08	2.5869	-5.6893	16470	55716	2.6403	0.0041413	0.99586	0.0082826	0.025358	False
LmxM.08.0520.1_29_0.0450606585788562_315-296_0	LmxM.08.0520.1	184.08	0	184.08	0	-7.532	16943	55716	2.6403	0.0041413	0.99586	0.0082826	0.025358	False
LmxM.09.0740.1_0_0.123198097785704_824-843_1	LmxM.09.0740.1	184.08	0	184.08	0	-7.532	16943	55716	2.6403	0.0041413	0.99586	0.0082826	0.025358	False
LmxM.01.0400.1_14_0.219013237063779_361-380_1	LmxM.01.0400.1	184.08	0	184.08	0	-7.532	16943	55716	2.6403	0.0041413	0.99586	0.0082826	0.025358	False
LmxM.29.1740.1_43_0.204472843450479_199-180_0	LmxM.29.1740.1	184.08	2.5869	184.08	2.5869	-5.6893	16470	55716	2.6403	0.0041413	0.99586	0.0082826	0.025358	False
LmxM.11.0360.1_81_0.411276948590381_487-506_1	LmxM.11.0360.1	184.08	0	184.08	0	-7.532	16943	55716	2.6403	0.0041413	0.99586	0.0082826	0.025358	False
LmxM.29.0970.1_14_0.36039886039886_250-269_1	LmxM.29.0970.1	184.08	0	184.08	0	-7.532	16943	55716	2.6403	0.0041413	0.99586	0.0082826	0.025358	False
Non-targeting-483	Non-target-173	184.08	0	184.08	0	-7.532	16943	55716	2.6403	0.0041413	0.99586	0.0082826	0.025358	False
LmxM.16.0430.1_52_0.0452898550724638_16-35_1	LmxM.16.0430.1	184.08	0	184.08	0	-7.532	16943	55716	2.6403	0.0041413	0.99586	0.0082826	0.025358	False
LmxM.28.2540.1_29_0.0925802879291251_413-432_1	LmxM.28.2540.1	184.08	0	184.08	0	-7.532	16943	55716	2.6403	0.0041413	0.99586	0.0082826	0.025358	False
LmxM.26.1840.1_52_0.321513002364066_945-964_1	LmxM.26.1840.1	184.08	0	184.08	0	-7.532	16943	55716	2.6403	0.0041413	0.99586	0.0082826	0.025358	False
LmxM.23.0880a.1_89_0.415468856947296_596-615_1	LmxM.23.0870.1-LmxM.23.0880a.1	184.08	0	184.08	0	-7.532	16943	55716	2.6403	0.0041413	0.99586	0.0082826	0.025358	False
LmxM.36.6790.1_29_0.0510903426791277_77-96_1	LmxM.36.6790.1	184.08	0	184.08	0	-7.532	16943	55716	2.6403	0.0041413	0.99586	0.0082826	0.025358	False
LmxM.33.4270.1_29_0.136427566807314_91-110_1	LmxM.33.4270.1	184.08	0	184.08	0	-7.532	16943	55716	2.6403	0.0041413	0.99586	0.0082826	0.025358	False
LmxM.15.0340.1_57_0.325170068027211_472-491_1	LmxM.15.0340.1	184.08	0	184.08	0	-7.532	16943	55716	2.6403	0.0041413	0.99586	0.0082826	0.025358	False
LmxM.32.1780.1_14_0.206592956592957_1003-1022_1	LmxM.32.1780.1	184.08	0	184.08	0	-7.532	16943	55716	2.6403	0.0041413	0.99586	0.0082826	0.025358	False
LmxM.31.2840.1_14_0.20699881376038_342-361_1	LmxM.31.2840.1	184.08	0	184.08	0	-7.532	16943	55716	2.6403	0.0041413	0.99586	0.0082826	0.025358	False
LmxM.31.1590.1_29_0.0405117270788913_120-101_0	LmxM.31.1590.1	184.08	0	184.08	0	-7.532	16943	55716	2.6403	0.0041413	0.99586	0.0082826	0.025358	False
LmxM.02.0500.1_29_0.0591866376180102_159-178_1	LmxM.02.0500.1	184.08	0	184.08	0	-7.532	16943	55716	2.6403	0.0041413	0.99586	0.0082826	0.025358	False
LmxM.34.2730.1_57_0.26537216828479_318-337_1	LmxM.34.2730.1	184.08	0	184.08	0	-7.532	16943	55716	2.6403	0.0041413	0.99586	0.0082826	0.025358	False
Non-targeting-730	Non-target-134	184.08	0	184.08	0	-7.532	16943	55716	2.6403	0.0041413	0.99586	0.0082826	0.025358	False
LmxM.08_29.0410.1_74_0.465049104563836_801-820_1	LmxM.08_29.0410.1	368.16	5.1738	368.16	5.1738	-5.9019	65879	2.2181e+05	2.6402	0.0041423	0.99586	0.0082846	0.025358	False
LmxM.04.0050.1_52_0.389206349206349_609-628_1	LmxM.04.0050.1	736.32	10.348	736.32	10.348	-6.0218	2.6351e+05	8.8379e+05	2.6402	0.0041431	0.99586	0.0082863	0.025358	False
LmxM.30.1830.1_33_0.03003663003663_132-113_0	LmxM.30.1830.1	183.46	0	183.46	0	-7.5272	16829	55343	2.6392	0.0041553	0.99584	0.0083107	0.025358	False
LmxM.30.1190.1_67_0.43765903307888_169-188_1	LmxM.30.1190.1	183.46	0	183.46	0	-7.5272	16829	55343	2.6392	0.0041553	0.99584	0.0083107	0.025358	False
LmxM.34.3430.1_29_0.112436115843271_203-184_0	LmxM.34.3430.1	183.46	0	183.46	0	-7.5272	16829	55343	2.6392	0.0041553	0.99584	0.0083107	0.025358	False
LmxM.30.3180.1_29_0.161716171617162_45-64_1	LmxM.36.0020.1-LmxM.30.3180.1	183.46	0	183.46	0	-7.5272	16829	55343	2.6392	0.0041553	0.99584	0.0083107	0.025358	False
LmxM.25.1090.1_52_0.259887005649718_318-337_1	LmxM.25.1090.1	183.46	0	183.46	0	-7.5272	16829	55343	2.6392	0.0041553	0.99584	0.0083107	0.025358	False
LmxM.28.1070.1_38_0.119647084140306_551-570_1	LmxM.28.1070.1	183.46	0	183.46	0	-7.5272	16829	55343	2.6392	0.0041553	0.99584	0.0083107	0.025358	False
LmxM.20.1030.1_71_0.298325722983257_187-206_1	LmxM.20.1030.1	183.46	0	183.46	0	-7.5272	16829	55343	2.6392	0.0041553	0.99584	0.0083107	0.025358	False
LmxM.31.0290.1_57_0.0678294573643411_60-79_1	LmxM.31.0290.1	183.46	0	183.46	0	-7.5272	16829	55343	2.6392	0.0041553	0.99584	0.0083107	0.025358	False
LmxM.25.0070.1_38_0.08165548098434_68-87_1	LmxM.25.0070.1	183.46	0	183.46	0	-7.5272	16829	55343	2.6392	0.0041553	0.99584	0.0083107	0.025358	False
LmxM.34.0300.1_52_0.349349349349349_345-364_1	LmxM.34.0300.1	183.46	0	183.46	0	-7.5272	16829	55343	2.6392	0.0041553	0.99584	0.0083107	0.025358	False
LmxM.28.1960.1_86_0.471640488656195_1071-1090_1	LmxM.28.1960.1	183.46	0	183.46	0	-7.5272	16829	55343	2.6392	0.0041553	0.99584	0.0083107	0.025358	False
LmxM.28.1690.1_19_0.0216624685138539_134-115_0	LmxM.28.1690.1	183.46	0	183.46	0	-7.5272	16829	55343	2.6392	0.0041553	0.99584	0.0083107	0.025358	False
LmxM.28.2300.1_38_0.170679507758159_312-331_1	LmxM.28.2300.1	183.46	0	183.46	0	-7.5272	16829	55343	2.6392	0.0041553	0.99584	0.0083107	0.025358	False
LmxM.20.0570.1_43_0.346016646848989_879-860_0	LmxM.20.0570.1	183.46	0	183.46	0	-7.5272	16829	55343	2.6392	0.0041553	0.99584	0.0083107	0.025358	False
LmxM.10.0610.1_19_0.190849673202614_285-304_1	LmxM.10.0610.1	183.46	2.5869	183.46	2.5869	-5.6844	16357	55343	2.6392	0.0041553	0.99584	0.0083107	0.025358	False
LmxM.33.3840.1_14_0.349333333333333_258-277_1	LmxM.33.3840.1	183.46	0	183.46	0	-7.5272	16829	55343	2.6392	0.0041553	0.99584	0.0083107	0.025358	False
LmxM.02.0380.1_38_0.139194139194139_187-206_1	LmxM.02.0380.1	183.46	0	183.46	0	-7.5272	16829	55343	2.6392	0.0041553	0.99584	0.0083107	0.025358	False
LmxM.36.6950.1_14_0.235096557514694_277-296_1	LmxM.36.6950.1	183.46	0	183.46	0	-7.5272	16829	55343	2.6392	0.0041553	0.99584	0.0083107	0.025358	False
LmxM.36.2420.1_14_0.362641656897225_924-943_1	LmxM.36.2420.1	183.46	0	183.46	0	-7.5272	16829	55343	2.6392	0.0041553	0.99584	0.0083107	0.025358	False
LmxM.14.0850.1_57_0.433908045977011_147-166_1	LmxM.14.0850.1-LmxM.14.0851.1	183.46	0	183.46	0	-7.5272	16829	55343	2.6392	0.0041553	0.99584	0.0083107	0.025358	False
LmxM.28.0090.1_33_0.0339233038348083_79-60_0	LmxM.28.0090.1	183.46	0	183.46	0	-7.5272	16829	55343	2.6392	0.0041553	0.99584	0.0083107	0.025358	False
LmxM.08_29.0360.1_67_0.396190476190476_198-217_1	LmxM.08_29.0360.1	183.46	0	183.46	0	-7.5272	16829	55343	2.6392	0.0041553	0.99584	0.0083107	0.025358	False
LmxM.02.0360.1_29_0.18935427574171_211-230_1	LmxM.02.0360.1	183.46	2.5869	183.46	2.5869	-5.6844	16357	55343	2.6392	0.0041553	0.99584	0.0083107	0.025358	False
LmxM.12.0350.1_0_0.135198135198135_228-247_1	LmxM.12.0350.1	183.46	2.5869	183.46	2.5869	-5.6844	16357	55343	2.6392	0.0041553	0.99584	0.0083107	0.025358	False
LmxM.34.0140.1_52_0.0777777777777778_18-37_1	LmxM.34.0140.1	183.46	0	183.46	0	-7.5272	16829	55343	2.6392	0.0041553	0.99584	0.0083107	0.025358	False
LmxM.25.2310.1_63_0.430795847750865_750-731_0	LmxM.25.2310.1	183.46	0	183.46	0	-7.5272	16829	55343	2.6392	0.0041553	0.99584	0.0083107	0.025358	False
LmxM.09.0870.1_57_0.207535121328225_315-334_1	LmxM.09.0870.1	183.46	0	183.46	0	-7.5272	16829	55343	2.6392	0.0041553	0.99584	0.0083107	0.025358	False
LmxM.33.3390.1_14_0.384018264840183_837-856_1	LmxM.33.3390.1	183.46	0	183.46	0	-7.5272	16829	55343	2.6392	0.0041553	0.99584	0.0083107	0.025358	False
LmxM.29.1255.1_57_0.236742424242424_240-259_1	LmxM.29.1255.1	183.46	0	183.46	0	-7.5272	16829	55343	2.6392	0.0041553	0.99584	0.0083107	0.025358	False
LmxM.33.0610.1_43_0.320754716981132_309-290_0	LmxM.33.0610.1	183.46	0	183.46	0	-7.5272	16829	55343	2.6392	0.0041553	0.99584	0.0083107	0.025358	False
LmxM.15.0260.1_52_0.277200277200277_396-415_1	LmxM.15.0260.1	183.46	0	183.46	0	-7.5272	16829	55343	2.6392	0.0041553	0.99584	0.0083107	0.025358	False
LmxM.34.4470.1_57_0.154351395730706_84-103_1	LmxM.34.4470.1	183.46	2.5869	183.46	2.5869	-5.6844	16357	55343	2.6392	0.0041553	0.99584	0.0083107	0.025358	False
LmxM.36.0300.1_52_0.04004329004329_29-48_1	LmxM.36.0300.1	183.46	0	183.46	0	-7.5272	16829	55343	2.6392	0.0041553	0.99584	0.0083107	0.025358	False
LmxM.29.3370.1_38_0.184196755625327_348-367_1	LmxM.29.3370.1	183.46	0	183.46	0	-7.5272	16829	55343	2.6392	0.0041553	0.99584	0.0083107	0.025358	False
LmxM.23.0810.1_43_0.169871794871795_258-277_1	LmxM.23.0810.1	183.46	0	183.46	0	-7.5272	16829	55343	2.6392	0.0041553	0.99584	0.0083107	0.025358	False
LmxM.31.1880.1_49_0.308921438082557_699-680_0	LmxM.31.1880.1	183.46	0	183.46	0	-7.5272	16829	55343	2.6392	0.0041553	0.99584	0.0083107	0.025358	False
LmxM.30.1000.1_29_0.191577698695136_642-661_1	LmxM.30.1000.1	183.46	0	183.46	0	-7.5272	16829	55343	2.6392	0.0041553	0.99584	0.0083107	0.025358	False
LmxM.36.6350.1_14_0.0554468362687541_75-94_1	LmxM.36.6350.1	183.46	0	183.46	0	-7.5272	16829	55343	2.6392	0.0041553	0.99584	0.0083107	0.025358	False
LmxM.25.2160.1_57_0.448663853727145_315-334_1	LmxM.25.2160.1	183.46	0	183.46	0	-7.5272	16829	55343	2.6392	0.0041553	0.99584	0.0083107	0.025358	False
LmxM.36.1740.1_0_0.134639811286518_735-754_1	LmxM.36.1740.1	183.46	0	183.46	0	-7.5272	16829	55343	2.6392	0.0041553	0.99584	0.0083107	0.025358	False
LmxM.18.0280.1_43_0.0797922568460812_159-178_1	LmxM.18.0280.1	550.38	7.7607	550.38	7.7607	-5.9758	1.4722e+05	4.9457e+05	2.6391	0.0041569	0.99584	0.0083137	0.025358	False
LmxM.08.1228.1_43_0.0851063829787234_225-206_0	LmxM.08.1228.1	182.84	0	182.84	0	-7.5223	16715	54971	2.638	0.0041695	0.99583	0.0083389	0.025358	False
LmxM.14.0510.1_33_0.261538461538462_361-342_0	LmxM.14.0510.1	182.84	0	182.84	0	-7.5223	16715	54971	2.638	0.0041695	0.99583	0.0083389	0.025358	False
LmxM.15.1203.1_60_0.181547619047619_51-70_1	LmxM.15.1203.1-LmxM.15.1207.1	182.84	0	182.84	0	-7.5223	16715	54971	2.638	0.0041695	0.99583	0.0083389	0.025358	False
LmxM.29.3090.1_43_0.364364364364364_361-380_1	LmxM.29.3090.1	182.84	0	182.84	0	-7.5223	16715	54971	2.638	0.0041695	0.99583	0.0083389	0.025358	False
LmxM.07.0200.1_14_0.222222222222222_496-515_1	LmxM.07.0200.1	182.84	0	182.84	0	-7.5223	16715	54971	2.638	0.0041695	0.99583	0.0083389	0.025358	False
LmxM.33.0520.1_29_0.149547422274695_757-776_1	LmxM.33.0520.1	182.84	0	182.84	0	-7.5223	16715	54971	2.638	0.0041695	0.99583	0.0083389	0.025358	False
LmxM.20.0630.1_29_0.00275027502750275_45102_1	LmxM.20.0630.1	182.84	0	182.84	0	-7.5223	16715	54971	2.638	0.0041695	0.99583	0.0083389	0.025358	False
LmxM.26.1860.1_43_0.158409785932722_251-270_1	LmxM.26.1860.1	182.84	0	182.84	0	-7.5223	16715	54971	2.638	0.0041695	0.99583	0.0083389	0.025358	False
LmxM.30.0330.1_38_0.0776353276353276_102-121_1	LmxM.30.0330.1-LmxM.30.0340.1	182.84	2.5869	182.84	2.5869	-5.6796	16245	54971	2.638	0.0041695	0.99583	0.0083389	0.025358	False
LmxM.11.0230.1_57_0.1829814459373_276-295_1	LmxM.11.0230.1	182.84	0	182.84	0	-7.5223	16715	54971	2.638	0.0041695	0.99583	0.0083389	0.025358	False
LmxM.22.1350.1_52_0.0209380234505863_16-35_1	LmxM.22.1350.1	182.84	0	182.84	0	-7.5223	16715	54971	2.638	0.0041695	0.99583	0.0083389	0.025358	False
LmxM.06.0390.1_38_0.0672514619883041_180-199_1	LmxM.06.0390.1	182.84	2.5869	182.84	2.5869	-5.6796	16245	54971	2.638	0.0041695	0.99583	0.0083389	0.025358	False
LmxM.03.0720.1_29_0.172514619883041_468-487_1	LmxM.03.0720.1	182.84	0	182.84	0	-7.5223	16715	54971	2.638	0.0041695	0.99583	0.0083389	0.025358	False
LmxM.07.0580.1_14_0.160011092623405_568-587_1	LmxM.07.0580.1	182.84	2.5869	182.84	2.5869	-5.6796	16245	54971	2.638	0.0041695	0.99583	0.0083389	0.025358	False
LmxM.33.4110.1_0_0.069412368488581_534-553_1	LmxM.33.4110.1	182.84	0	182.84	0	-7.5223	16715	54971	2.638	0.0041695	0.99583	0.0083389	0.025358	False
LmxM.02.0250.1_43_0.0874168179068361_279-298_1	LmxM.02.0250.1	182.84	0	182.84	0	-7.5223	16715	54971	2.638	0.0041695	0.99583	0.0083389	0.025358	False
LmxM.18.0640.1_14_0.0526960784313725_34-53_1	LmxM.18.0640.1	182.84	0	182.84	0	-7.5223	16715	54971	2.638	0.0041695	0.99583	0.0083389	0.025358	False
LmxM.01.0750.1_38_0.190066857688634_789-808_1	LmxM.01.0750.1	182.84	0	182.84	0	-7.5223	16715	54971	2.638	0.0041695	0.99583	0.0083389	0.025358	False
LmxM.34.4180.1_43_0.216413715570545_378-397_1	LmxM.34.4180.1	182.84	0	182.84	0	-7.5223	16715	54971	2.638	0.0041695	0.99583	0.0083389	0.025358	False
Non-targeting-661	Non-target-5	182.84	0	182.84	0	-7.5223	16715	54971	2.638	0.0041695	0.99583	0.0083389	0.025358	False
LmxM.16.0780.1_14_0.0624374153266184_1050-1069_1	LmxM.16.0780.1	182.84	0	182.84	0	-7.5223	16715	54971	2.638	0.0041695	0.99583	0.0083389	0.025358	False
LmxM.33.4030.1_43_0.094662638469285_91-110_1	LmxM.33.4030.1	182.84	0	182.84	0	-7.5223	16715	54971	2.638	0.0041695	0.99583	0.0083389	0.025358	False
LmxM.33.3970.1_14_0.341746794871795_849-868_1	LmxM.33.3970.1	182.84	0	182.84	0	-7.5223	16715	54971	2.638	0.0041695	0.99583	0.0083389	0.025358	False
LmxM.11.0990.1_29_0.0386814665321224_111-130_1	LmxM.11.0990.1	182.84	0	182.84	0	-7.5223	16715	54971	2.638	0.0041695	0.99583	0.0083389	0.025358	False
LmxM.14.0450.1_43_0.04437564499484_33-52_1	LmxM.14.0450.1	182.84	0	182.84	0	-7.5223	16715	54971	2.638	0.0041695	0.99583	0.0083389	0.025358	False
LmxM.03.0910.1_34_0.136363636363636_111-92_0	LmxM.03.0910.1	182.84	0	182.84	0	-7.5223	16715	54971	2.638	0.0041695	0.99583	0.0083389	0.025358	False
LmxM.22.1230.1_43_0.0492753623188406_130-149_1	LmxM.22.1230.1	182.84	0	182.84	0	-7.5223	16715	54971	2.638	0.0041695	0.99583	0.0083389	0.025358	False
LmxM.11.0730.1_14_0.269159374171307_1012-1031_1	LmxM.11.0730.1	182.84	0	182.84	0	-7.5223	16715	54971	2.638	0.0041695	0.99583	0.0083389	0.025358	False
LmxM.09.0270.1_0_0.0278670953912111_46-65_1	LmxM.09.0270.1	182.84	0	182.84	0	-7.5223	16715	54971	2.638	0.0041695	0.99583	0.0083389	0.025358	False
LmxM.36.5250.1_0_0.110494548286604_1131-1150_1	LmxM.36.5250.1	182.84	2.5869	182.84	2.5869	-5.6796	16245	54971	2.638	0.0041695	0.99583	0.0083389	0.025358	False
LmxM.20.0590.1_43_0.370670995670996_682-701_1	LmxM.20.0590.1	182.84	0	182.84	0	-7.5223	16715	54971	2.638	0.0041695	0.99583	0.0083389	0.025358	False
LmxM.24.2300.1_52_0.271448663853727_186-205_1	LmxM.24.2300.1	182.84	0	182.84	0	-7.5223	16715	54971	2.638	0.0041695	0.99583	0.0083389	0.025358	False
LmxM.32.2870.1_19_0.103448275862069_43-24_0	LmxM.32.2870.1	182.84	0	182.84	0	-7.5223	16715	54971	2.638	0.0041695	0.99583	0.0083389	0.025358	False
LmxM.17.1130.1_29_0.414314228685486_1447-1466_1	LmxM.17.1130.1	182.84	0	182.84	0	-7.5223	16715	54971	2.638	0.0041695	0.99583	0.0083389	0.025358	False
LmxM.29.0950.1_0_0.139188495120699_268-287_1	LmxM.29.0950.1	182.84	0	182.84	0	-7.5223	16715	54971	2.638	0.0041695	0.99583	0.0083389	0.025358	False
LmxM.08_29.2090.1_29_0.0548970679975047_268-249_0	LmxM.08_29.2090.1	182.84	0	182.84	0	-7.5223	16715	54971	2.638	0.0041695	0.99583	0.0083389	0.025358	False
Non-targeting-44	Non-target-92	182.84	0	182.84	0	-7.5223	16715	54971	2.638	0.0041695	0.99583	0.0083389	0.025358	False
LmxM.08_29.1290.1_43_0.294117647058824_111-92_0	LmxM.08_29.1290.1	182.84	2.5869	182.84	2.5869	-5.6796	16245	54971	2.638	0.0041695	0.99583	0.0083389	0.025358	False
LmxM.31.2390.1_14_0.372773536895674_580-599_1	LmxM.31.2390.1	182.84	0	182.84	0	-7.5223	16715	54971	2.638	0.0041695	0.99583	0.0083389	0.025358	False
LmxM.19.1120.1_71_0.238095238095238_285-304_1	LmxM.19.1120.1	182.84	0	182.84	0	-7.5223	16715	54971	2.638	0.0041695	0.99583	0.0083389	0.025358	False
LmxM.09.0380.1_29_0.192059095106187_201-220_1	LmxM.09.0380.1	182.84	0	182.84	0	-7.5223	16715	54971	2.638	0.0041695	0.99583	0.0083389	0.025358	False
LmxM.22.0620.1_29_0.0591760299625468_72-91_1	LmxM.22.0620.1	182.84	2.5869	182.84	2.5869	-5.6796	16245	54971	2.638	0.0041695	0.99583	0.0083389	0.025358	False
LmxM.33.1300.1_57_0.225925925925926_234-253_1	LmxM.33.1300.1	182.84	0	182.84	0	-7.5223	16715	54971	2.638	0.0041695	0.99583	0.0083389	0.025358	False
LmxM.25.0560.1_52_0.301184433164129_175-194_1	LmxM.25.0560.1	182.84	0	182.84	0	-7.5223	16715	54971	2.638	0.0041695	0.99583	0.0083389	0.025358	False
LmxM.16.0840.1_43_0.012884455527847_21-40_1	LmxM.16.0840.1	182.84	0	182.84	0	-7.5223	16715	54971	2.638	0.0041695	0.99583	0.0083389	0.025358	False
LmxM.11.0310.1_0_0.086755456899741_463-482_1	LmxM.11.0310.1	182.84	0	182.84	0	-7.5223	16715	54971	2.638	0.0041695	0.99583	0.0083389	0.025358	False
LmxM.12.0560.1_14_0.349878345498783_1434-1453_1	LmxM.12.0560.1	182.84	0	182.84	0	-7.5223	16715	54971	2.638	0.0041695	0.99583	0.0083389	0.025358	False
LmxM.24.2250.1_43_0.219907407407407_291-272_0	LmxM.24.2250.1	182.84	0	182.84	0	-7.5223	16715	54971	2.638	0.0041695	0.99583	0.0083389	0.025358	False
LmxM.34.0980.1_29_0.124338624338624_146-127_0	LmxM.34.0980.1	182.84	0	182.84	0	-7.5223	16715	54971	2.638	0.0041695	0.99583	0.0083389	0.025358	False
LmxM.36.4230.1_43_0.283641975308642_912-931_1	LmxM.36.4230.1	182.84	0	182.84	0	-7.5223	16715	54971	2.638	0.0041695	0.99583	0.0083389	0.025358	False
LmxM.11.0670.1_14_0.326364692218351_556-575_1	LmxM.11.0670.1	182.84	0	182.84	0	-7.5223	16715	54971	2.638	0.0041695	0.99583	0.0083389	0.025358	False
LmxM.28.2480.1_14_0.323464912280702_291-310_1	LmxM.28.2480.1	182.22	0	182.22	0	-7.5174	16602	54601	2.6369	0.0041837	0.99582	0.0083674	0.025358	False
LmxM.34.4230.1_29_0.133866133866134_405-386_0	LmxM.34.4230.1	182.22	0	182.22	0	-7.5174	16602	54601	2.6369	0.0041837	0.99582	0.0083674	0.025358	False
LmxM.08_29.1830.1_52_0.132285527177472_192-211_1	LmxM.08_29.1830.1	182.22	0	182.22	0	-7.5174	16602	54601	2.6369	0.0041837	0.99582	0.0083674	0.025358	False
LmxM.22.0080.1_29_0.308004052684904_294-313_1	LmxM.22.0080.1	182.22	0	182.22	0	-7.5174	16602	54601	2.6369	0.0041837	0.99582	0.0083674	0.025358	False
LmxM.31.2940.1_43_0.418732782369146_750-769_1	LmxM.31.2940.1	182.22	0	182.22	0	-7.5174	16602	54601	2.6369	0.0041837	0.99582	0.0083674	0.025358	False
LmxM.13.0530.1_14_0.209816612729234_771-790_1	LmxM.13.0530.1	182.22	0	182.22	0	-7.5174	16602	54601	2.6369	0.0041837	0.99582	0.0083674	0.025358	False
LmxM.30.0540.1_29_0.0725346373268134_175-194_1	LmxM.30.0540.1	182.22	0	182.22	0	-7.5174	16602	54601	2.6369	0.0041837	0.99582	0.0083674	0.025358	False
LmxM.33.4320.1_43_0.36283185840708_129-110_0	LmxM.33.4320.1	182.22	0	182.22	0	-7.5174	16602	54601	2.6369	0.0041837	0.99582	0.0083674	0.025358	False
LmxM.33.3840.1_52_0.0813333333333333_51-70_1	LmxM.33.3840.1	182.22	0	182.22	0	-7.5174	16602	54601	2.6369	0.0041837	0.99582	0.0083674	0.025358	False
LmxM.34.0610.1_14_0.032854482575153_237-256_1	LmxM.34.0610.1	182.22	0	182.22	0	-7.5174	16602	54601	2.6369	0.0041837	0.99582	0.0083674	0.025358	False
LmxM.08_29.0070.1_52_0.0797385620915033_50-69_1	LmxM.08_29.0070.1	182.22	0	182.22	0	-7.5174	16602	54601	2.6369	0.0041837	0.99582	0.0083674	0.025358	False
LmxM.36.2880.1_14_0.208383473726434_1033-1052_1	LmxM.36.2880.1	182.22	0	182.22	0	-7.5174	16602	54601	2.6369	0.0041837	0.99582	0.0083674	0.025358	False
LmxM.26.0320.1_29_0.0144927536231884_45197_1	LmxM.26.0320.1	182.22	0	182.22	0	-7.5174	16602	54601	2.6369	0.0041837	0.99582	0.0083674	0.025358	False
LmxM.36.0770.1_57_0.219939117199391_278-297_1	LmxM.36.0770.1	182.22	0	182.22	0	-7.5174	16602	54601	2.6369	0.0041837	0.99582	0.0083674	0.025358	False
LmxM.36.4840.1_33_0.285871964679912_1031-1050_1	LmxM.36.4840.1	182.22	0	182.22	0	-7.5174	16602	54601	2.6369	0.0041837	0.99582	0.0083674	0.025358	False
LmxM.36.5260.1_29_0.0850980392156863_211-230_1	LmxM.36.5260.1	182.22	0	182.22	0	-7.5174	16602	54601	2.6369	0.0041837	0.99582	0.0083674	0.025358	False
LmxM.17.1140.1_19_0.174432497013142_724-743_1	LmxM.17.1140.1	182.22	2.5869	182.22	2.5869	-5.6747	16134	54601	2.6369	0.0041837	0.99582	0.0083674	0.025358	False
LmxM.11.0640.1_0_0.0264238528834137_145-164_1	LmxM.11.0640.1	182.22	0	182.22	0	-7.5174	16602	54601	2.6369	0.0041837	0.99582	0.0083674	0.025358	False
LmxM.36.5230.1_0_0.125426039536469_179-198_1	LmxM.36.5230.1	182.22	0	182.22	0	-7.5174	16602	54601	2.6369	0.0041837	0.99582	0.0083674	0.025358	False
LmxM.30.1630.1_57_0.285833333333333_333-352_1	LmxM.30.1630.1-LmxM.30.1640.1	182.22	0	182.22	0	-7.5174	16602	54601	2.6369	0.0041837	0.99582	0.0083674	0.025358	False
LmxM.36.3810.1_29_0.154320987654321_169-188_1	LmxM.36.3810.1	182.22	0	182.22	0	-7.5174	16602	54601	2.6369	0.0041837	0.99582	0.0083674	0.025358	False
LmxM.31.1560.1_33_0.295693087224032_810-829_1	LmxM.31.1560.1	182.22	0	182.22	0	-7.5174	16602	54601	2.6369	0.0041837	0.99582	0.0083674	0.025358	False
LmxM.06.0650.1_33_0.252243270189432_762-743_0	LmxM.06.0650.1	182.22	0	182.22	0	-7.5174	16602	54601	2.6369	0.0041837	0.99582	0.0083674	0.025358	False
LmxM.10.1170.1_81_0.424924924924925_273-292_1	LmxM.10.1170.1	182.22	0	182.22	0	-7.5174	16602	54601	2.6369	0.0041837	0.99582	0.0083674	0.025358	False
LmxM.19.1200.1_43_0.327096327096327_469-488_1	LmxM.19.1200.1	182.22	0	182.22	0	-7.5174	16602	54601	2.6369	0.0041837	0.99582	0.0083674	0.025358	False
LmxM.08_29.2400.1_43_0.484444444444444_425-444_1	LmxM.08_29.2400.1	182.22	0	182.22	0	-7.5174	16602	54601	2.6369	0.0041837	0.99582	0.0083674	0.025358	False
LmxM.25.1200.1_43_0.13246855345912_330-349_1	LmxM.25.1200.1	182.22	2.5869	182.22	2.5869	-5.6747	16134	54601	2.6369	0.0041837	0.99582	0.0083674	0.025358	False
LmxM.24.1350.1_14_0.0543682039745032_135-154_1	LmxM.24.1350.1	182.22	0	182.22	0	-7.5174	16602	54601	2.6369	0.0041837	0.99582	0.0083674	0.025358	False
LmxM.07.0890.1_19_0.0738968633705476_135-154_1	LmxM.07.0890.1	182.22	0	182.22	0	-7.5174	16602	54601	2.6369	0.0041837	0.99582	0.0083674	0.025358	False
LmxM.09.0360.1_29_0.0988579586009993_274-293_1	LmxM.09.0360.1	182.22	0	182.22	0	-7.5174	16602	54601	2.6369	0.0041837	0.99582	0.0083674	0.025358	False
LmxM.26.2240.1_43_0.209665955934613_288-307_1	LmxM.26.2240.1	182.22	0	182.22	0	-7.5174	16602	54601	2.6369	0.0041837	0.99582	0.0083674	0.025358	False
LmxM.10.1320.1_48_0.377215189873418_455-436_0	LmxM.10.1320.1	182.22	2.5869	182.22	2.5869	-5.6747	16134	54601	2.6369	0.0041837	0.99582	0.0083674	0.025358	False
LmxM.30.1250.1_38_0.122212037885732_397-416_1	LmxM.30.1250.1	182.22	0	182.22	0	-7.5174	16602	54601	2.6369	0.0041837	0.99582	0.0083674	0.025358	False
LmxM.19.1345.1_67_0.266752577319588_632-613_0	LmxM.19.1345.1-LmxM.19.1345apartial.1	182.22	0	182.22	0	-7.5174	16602	54601	2.6369	0.0041837	0.99582	0.0083674	0.025358	False
LmxM.03.0330.1_90_0.459388185654008_861-880_1	LmxM.03.0330.1	182.22	0	182.22	0	-7.5174	16602	54601	2.6369	0.0041837	0.99582	0.0083674	0.025358	False
LmxM.09.0370.1_67_0.354166666666667_177-196_1	LmxM.09.0370.1	182.22	0	182.22	0	-7.5174	16602	54601	2.6369	0.0041837	0.99582	0.0083674	0.025358	False
LmxM.26.2030.1_29_0.124001681378731_288-307_1	LmxM.26.2030.1	182.22	0	182.22	0	-7.5174	16602	54601	2.6369	0.0041837	0.99582	0.0083674	0.025358	False
LmxM.03.0710.1_33_0.294511378848728_214-233_1	LmxM.03.0710.1	182.22	0	182.22	0	-7.5174	16602	54601	2.6369	0.0041837	0.99582	0.0083674	0.025358	False
LmxM.29.1710.1_43_0.285310734463277_199-218_1	LmxM.29.1710.1	182.22	0	182.22	0	-7.5174	16602	54601	2.6369	0.0041837	0.99582	0.0083674	0.025358	False
LmxM.36.2820.1_43_0.465555555555556_827-846_1	LmxM.36.2820.1	182.22	0	182.22	0	-7.5174	16602	54601	2.6369	0.0041837	0.99582	0.0083674	0.025358	False
LmxM.08.0480.1_38_0.00842358604091456_45007_1	LmxM.08.0480.1	182.22	0	182.22	0	-7.5174	16602	54601	2.6369	0.0041837	0.99582	0.0083674	0.025358	False
Non-targeting-737	Non-target-160	182.22	0	182.22	0	-7.5174	16602	54601	2.6369	0.0041837	0.99582	0.0083674	0.025358	False
LmxM.06.0490.1_29_0.417522245037645_605-624_1	LmxM.06.0490.1	182.22	0	182.22	0	-7.5174	16602	54601	2.6369	0.0041837	0.99582	0.0083674	0.025358	False
LmxM.01.0290.1_60_0.221579961464355_112-131_1	LmxM.01.0290.1	1273.1	18.108	1273.1	18.108	-6.0591	7.8745e+05	2.6346e+06	2.636	0.0041944	0.99581	0.0083888	0.025358	False
LmxM.05.1170.1_43_0.265333333333333_195-214_1	LmxM.05.1170.1	181.6	2.5869	181.6	2.5869	-5.6698	16023	54231	2.6357	0.004198	0.9958	0.0083961	0.025358	False
LmxM.26.0800.1_67_0.442028985507246_237-256_1	LmxM.26.0800.1-LmxM.26.0810.1	181.6	0	181.6	0	-7.5125	16489	54231	2.6357	0.004198	0.9958	0.0083961	0.025358	False
LmxM.36.4320.1_0_0.0950650923402967_625-644_1	LmxM.36.4320.1	181.6	0	181.6	0	-7.5125	16489	54231	2.6357	0.004198	0.9958	0.0083961	0.025358	False
LmxM.16.0790.1_52_0.330422125181951_447-466_1	LmxM.16.0790.1	181.6	0	181.6	0	-7.5125	16489	54231	2.6357	0.004198	0.9958	0.0083961	0.025358	False
LmxM.34.2870.1_14_0.297345928924876_654-673_1	LmxM.34.2870.1	181.6	0	181.6	0	-7.5125	16489	54231	2.6357	0.004198	0.9958	0.0083961	0.025358	False
LmxM.32.2680.1_38_0.160878243512974_400-419_1	LmxM.32.2680.1	181.6	2.5869	181.6	2.5869	-5.6698	16023	54231	2.6357	0.004198	0.9958	0.0083961	0.025358	False
LmxM.34.1530.1_71_0.460093896713615_482-501_1	LmxM.34.1530.1	181.6	0	181.6	0	-7.5125	16489	54231	2.6357	0.004198	0.9958	0.0083961	0.025358	False
LmxM.28.1640.1_14_0.219151515151515_899-918_1	LmxM.28.1640.1	181.6	0	181.6	0	-7.5125	16489	54231	2.6357	0.004198	0.9958	0.0083961	0.025358	False
LmxM.33.3980.1_14_0.174496644295302_89-70_0	LmxM.33.3980.1	181.6	2.5869	181.6	2.5869	-5.6698	16023	54231	2.6357	0.004198	0.9958	0.0083961	0.025358	False
LmxM.27.0600.1_29_0.150087260034904_425-444_1	LmxM.27.0600.1	181.6	2.5869	181.6	2.5869	-5.6698	16023	54231	2.6357	0.004198	0.9958	0.0083961	0.025358	False
LmxM.20.1100.1_14_0.221824991487913_1296-1315_1	LmxM.20.1100.1	181.6	0	181.6	0	-7.5125	16489	54231	2.6357	0.004198	0.9958	0.0083961	0.025358	False
Non-targeting-813	Non-target-159	181.6	0	181.6	0	-7.5125	16489	54231	2.6357	0.004198	0.9958	0.0083961	0.025358	False
LmxM.30.1885.1_49_0.329305135951662_661-642_0	LmxM.30.1870.1-LmxM.30.1880.1-LmxM.30.1885.1	181.6	0	181.6	0	-7.5125	16489	54231	2.6357	0.004198	0.9958	0.0083961	0.025358	False
