## Supplementary material for "A genome-wide CRISPR base-editing resource for functional genomics and drug-response mapping in *Leishmania mexicana*": MTF_2.5xEC50_R2_2-F_vs_312h_2-F.sgrna_summary.txt (part 3 of 3)

sgrna	Gene	control_count	treatment_count	control_mean	treat_mean	LFC	control_var	adj_var	score	p.low	p.high	p.twosided	FDR	high_in_treatment
LmxM.33.1590.1_43_0.117486338797814_218-199_0	LmxM.33.1590.1	181.6	2.5869	181.6	2.5869	-5.6698	16023	54231	2.6357	0.004198	0.9958	0.0083961	0.025358	False
LmxM.33.0480.1_14_0.33451072736787_2553-2572_1	LmxM.33.0480.1	181.6	2.5869	181.6	2.5869	-5.6698	16023	54231	2.6357	0.004198	0.9958	0.0083961	0.025358	False
LmxM.32.3110.1_29_0.0805203938115331_225-244_1	LmxM.32.3110.1	181.6	2.5869	181.6	2.5869	-5.6698	16023	54231	2.6357	0.004198	0.9958	0.0083961	0.025358	False
LmxM.33.0210.1_43_0.0619047619047619_49-30_0	LmxM.33.0210.1	181.6	0	181.6	0	-7.5125	16489	54231	2.6357	0.004198	0.9958	0.0083961	0.025358	False
LmxM.07.0370.1_19_0.0579710144927536_156-175_1	LmxM.07.0370.1	181.6	0	181.6	0	-7.5125	16489	54231	2.6357	0.004198	0.9958	0.0083961	0.025358	False
LmxM.31.0030.1_38_0.128623188405797_139-158_1	LmxM.31.0030.1	181.6	0	181.6	0	-7.5125	16489	54231	2.6357	0.004198	0.9958	0.0083961	0.025358	False
LmxM.34.4330.1_14_0.208867521367521_384-403_1	LmxM.34.4330.1	181.6	0	181.6	0	-7.5125	16489	54231	2.6357	0.004198	0.9958	0.0083961	0.025358	False
LmxM.17.1380.1_33_0.224449685534591_568-587_1	LmxM.17.1380.1	181.6	0	181.6	0	-7.5125	16489	54231	2.6357	0.004198	0.9958	0.0083961	0.025358	False
LmxM.07.0802.1_38_0.0885122410546139_88-107_1	LmxM.07.0802.1	181.6	0	181.6	0	-7.5125	16489	54231	2.6357	0.004198	0.9958	0.0083961	0.025358	False
LmxM.26.1870.1_29_0.127323656735421_997-1016_1	LmxM.26.1870.1	181.6	2.5869	181.6	2.5869	-5.6698	16023	54231	2.6357	0.004198	0.9958	0.0083961	0.025358	False
LmxM.31.1690.1_0_0.16193853427896_270-289_1	LmxM.31.1690.1	181.6	0	181.6	0	-7.5125	16489	54231	2.6357	0.004198	0.9958	0.0083961	0.025358	False
LmxM.25.1290.1_63_0.460443037974684_877-858_0	LmxM.25.1290.1	181.6	0	181.6	0	-7.5125	16489	54231	2.6357	0.004198	0.9958	0.0083961	0.025358	False
LmxM.31.0440.1_49_0.284246575342466_252-233_0	LmxM.31.0440.1	181.6	0	181.6	0	-7.5125	16489	54231	2.6357	0.004198	0.9958	0.0083961	0.025358	False
LmxM.14.0900.1_29_0.102800546448087_298-317_1	LmxM.14.0900.1	181.6	0	181.6	0	-7.5125	16489	54231	2.6357	0.004198	0.9958	0.0083961	0.025358	False
LmxM.22.0730.1_0_0.0151878497202238_16-35_1	LmxM.22.0730.1	181.6	0	181.6	0	-7.5125	16489	54231	2.6357	0.004198	0.9958	0.0083961	0.025358	False
LmxM.18.0800.1_43_0.153439153439153_140-159_1	LmxM.18.0800.1	181.6	0	181.6	0	-7.5125	16489	54231	2.6357	0.004198	0.9958	0.0083961	0.025358	False
LmxM.30.1440a.1_33_0.279334145351198_685-704_1	LmxM.30.1440.1-LmxM.30.1442.1-LmxM.30.1440a.1-LmxM.30.1440b.1	181.6	0	181.6	0	-7.5125	16489	54231	2.6357	0.004198	0.9958	0.0083961	0.025358	False
LmxM.36.1690.1_29_0.0690399137001079_60-79_1	LmxM.36.1690.1	181.6	0	181.6	0	-7.5125	16489	54231	2.6357	0.004198	0.9958	0.0083961	0.025358	False
LmxM.34.1480.1_29_0.122222222222222_114-133_1	LmxM.34.1480.1	181.6	0	181.6	0	-7.5125	16489	54231	2.6357	0.004198	0.9958	0.0083961	0.025358	False
LmxM.02.0200.1_57_0.439276485788114_1027-1008_0	LmxM.02.0200.1	181.6	0	181.6	0	-7.5125	16489	54231	2.6357	0.004198	0.9958	0.0083961	0.025358	False
LmxM.31.2840.1_33_0.219454329774614_366-385_1	LmxM.31.2840.1	181.6	0	181.6	0	-7.5125	16489	54231	2.6357	0.004198	0.9958	0.0083961	0.025358	False
LmxM.36.6360.1_57_0.376302083333333_286-305_1	LmxM.36.6360.1	181.6	0	181.6	0	-7.5125	16489	54231	2.6357	0.004198	0.9958	0.0083961	0.025358	False
LmxM.14.0250.1_38_0.146435452793834_72-91_1	LmxM.14.0250.1	181.6	0	181.6	0	-7.5125	16489	54231	2.6357	0.004198	0.9958	0.0083961	0.025358	False
LmxM.21.1568.1_52_0.253968253968254_109-128_1	LmxM.21.1568.1	181.6	0	181.6	0	-7.5125	16489	54231	2.6357	0.004198	0.9958	0.0083961	0.025358	False
LmxM.36.4640.1_43_0.351535836177474_625-606_0	LmxM.36.4640.1	181.6	0	181.6	0	-7.5125	16489	54231	2.6357	0.004198	0.9958	0.0083961	0.025358	False
LmxM.28.1700.1_43_0.36076817558299_522-541_1	LmxM.28.1700.1	181.6	0	181.6	0	-7.5125	16489	54231	2.6357	0.004198	0.9958	0.0083961	0.025358	False
LmxM.18.0970.1_43_0.387473970847349_2414-2433_1	LmxM.18.0970.1	181.6	0	181.6	0	-7.5125	16489	54231	2.6357	0.004198	0.9958	0.0083961	0.025358	False
LmxM.23.0170.1_14_0.374269005847953_251-270_1	LmxM.23.0170.1	181.6	0	181.6	0	-7.5125	16489	54231	2.6357	0.004198	0.9958	0.0083961	0.025358	False
LmxM.08_29.0500.1_0_0.0868347338935574_305-324_1	LmxM.08_29.0500.1	362.58	5.1738	362.58	5.1738	-5.88	63869	2.1516e+05	2.635	0.0042063	0.99579	0.0084126	0.025358	False
LmxM.09.0600.1_52_0.215277777777778_210-229_1	LmxM.09.0600.1	423.94	1852.2	423.94	1852.2	2.1247	1.02e+06	2.9387e+05	2.6347	0.99462	0.0053777	0.010755	0.026202	True
LmxM.23.1170.1_14_0.350250626566416_556-575_1	LmxM.23.1170.1	180.98	0	180.98	0	-7.5076	16377	53863	2.6345	0.0042125	0.99579	0.0084249	0.025358	False
LmxM.25.1320.1_33_0.10482180293501_92-111_1	LmxM.25.1320.1	180.98	0	180.98	0	-7.5076	16377	53863	2.6345	0.0042125	0.99579	0.0084249	0.025358	False
LmxM.33.2690.1_43_0.123112659698026_215-196_0	LmxM.33.2690.1	180.98	0	180.98	0	-7.5076	16377	53863	2.6345	0.0042125	0.99579	0.0084249	0.025358	False
LmxM.08.0970.1_29_0.00759734093067426_45197_1	LmxM.08.0970.1	180.98	2.5869	180.98	2.5869	-5.6649	15912	53863	2.6345	0.0042125	0.99579	0.0084249	0.025358	False
LmxM.36.6730.1_14_0.116427432216906_284-303_1	LmxM.36.6730.1	180.98	0	180.98	0	-7.5076	16377	53863	2.6345	0.0042125	0.99579	0.0084249	0.025358	False
LmxM.12.0240.1_38_0.154541131716595_318-337_1	LmxM.12.0240.1	180.98	0	180.98	0	-7.5076	16377	53863	2.6345	0.0042125	0.99579	0.0084249	0.025358	False
LmxM.10.0350.1_43_0.322162645218945_715-734_1	LmxM.10.0350.1	180.98	0	180.98	0	-7.5076	16377	53863	2.6345	0.0042125	0.99579	0.0084249	0.025358	False
LmxM.33.3840.1_81_0.461333333333333_338-357_1	LmxM.33.3840.1	180.98	0	180.98	0	-7.5076	16377	53863	2.6345	0.0042125	0.99579	0.0084249	0.025358	False
LmxM.27.1320.1_43_0.173044925124792_322-303_0	LmxM.27.1320.1	180.98	0	180.98	0	-7.5076	16377	53863	2.6345	0.0042125	0.99579	0.0084249	0.025358	False
LmxM.24.2260.1_29_0.193753983428936_298-317_1	LmxM.24.2260.1	180.98	0	180.98	0	-7.5076	16377	53863	2.6345	0.0042125	0.99579	0.0084249	0.025358	False
LmxM.32.1080.1_29_0.0904334828101644_114-133_1	LmxM.32.1080.1	180.98	0	180.98	0	-7.5076	16377	53863	2.6345	0.0042125	0.99579	0.0084249	0.025358	False
LmxM.33.0570.1_33_0.279919678714859_690-709_1	LmxM.33.0570.1	180.98	2.5869	180.98	2.5869	-5.6649	15912	53863	2.6345	0.0042125	0.99579	0.0084249	0.025358	False
LmxM.36.2690.1_43_0.174509803921569_170-189_1	LmxM.36.2690.1	180.98	0	180.98	0	-7.5076	16377	53863	2.6345	0.0042125	0.99579	0.0084249	0.025358	False
LmxM.20.1400.1_14_0.313763861709067_478-497_1	LmxM.20.1400.1	180.98	0	180.98	0	-7.5076	16377	53863	2.6345	0.0042125	0.99579	0.0084249	0.025358	False
LmxM.14.0110.1_33_0.272900763358779_434-415_0	LmxM.14.0110.1	180.98	0	180.98	0	-7.5076	16377	53863	2.6345	0.0042125	0.99579	0.0084249	0.025358	False
LmxM.33.3670.1_52_0.0987452264048009_171-190_1	LmxM.33.3670.1	180.98	0	180.98	0	-7.5076	16377	53863	2.6345	0.0042125	0.99579	0.0084249	0.025358	False
LmxM.21.0827.1_52_0.373643410852713_235-254_1	LmxM.21.0827.1	180.98	0	180.98	0	-7.5076	16377	53863	2.6345	0.0042125	0.99579	0.0084249	0.025358	False
LmxM.30.1830.1_29_0.0608058608058608_252-233_0	LmxM.30.1830.1	180.98	0	180.98	0	-7.5076	16377	53863	2.6345	0.0042125	0.99579	0.0084249	0.025358	False
LmxM.23.1267.1_14_0.211111111111111_241-260_1	LmxM.23.1267.1	180.98	0	180.98	0	-7.5076	16377	53863	2.6345	0.0042125	0.99579	0.0084249	0.025358	False
LmxM.24.0070.1_43_0.28030303030303_363-382_1	LmxM.24.0070.1	180.98	0	180.98	0	-7.5076	16377	53863	2.6345	0.0042125	0.99579	0.0084249	0.025358	False
LmxM.22.0060.1_19_0.164726175075464_379-398_1	LmxM.22.0060.1	180.98	0	180.98	0	-7.5076	16377	53863	2.6345	0.0042125	0.99579	0.0084249	0.025358	False
LmxM.27.1270.1_14_0.29224537037037_498-517_1	LmxM.27.1270.1	180.98	0	180.98	0	-7.5076	16377	53863	2.6345	0.0042125	0.99579	0.0084249	0.025358	False
LmxM.10.0390.1_33_0.0630182421227197_123-104_0	LmxM.10.0390.1-LmxM.10.0405.1-LmxM.10.0460.1-LmxM.10.0465.1-LmxM.10.0470.1	180.98	2.5869	180.98	2.5869	-5.6649	15912	53863	2.6345	0.0042125	0.99579	0.0084249	0.025358	False
LmxM.34.4550.1_38_0.0981981981981982_431-450_1	LmxM.34.4550.1	180.98	0	180.98	0	-7.5076	16377	53863	2.6345	0.0042125	0.99579	0.0084249	0.025358	False
LmxM.33.2660.1_29_0.113428466886206_303-322_1	LmxM.33.2660.1	180.98	0	180.98	0	-7.5076	16377	53863	2.6345	0.0042125	0.99579	0.0084249	0.025358	False
LmxM.31.1050.1_86_0.44336569579288_266-285_1	LmxM.31.1050.1	180.98	0	180.98	0	-7.5076	16377	53863	2.6345	0.0042125	0.99579	0.0084249	0.025358	False
LmxM.18.0440.1_29_0.437394247038917_513-532_1	LmxM.18.0440.1	180.98	0	180.98	0	-7.5076	16377	53863	2.6345	0.0042125	0.99579	0.0084249	0.025358	False
LmxM.14.1230.1_71_0.490058479532164_830-849_1	LmxM.14.1230.1	180.98	2.5869	180.98	2.5869	-5.6649	15912	53863	2.6345	0.0042125	0.99579	0.0084249	0.025358	False
LmxM.06.0180.1_57_0.391151332327803_775-794_1	LmxM.06.0180.1	180.98	0	180.98	0	-7.5076	16377	53863	2.6345	0.0042125	0.99579	0.0084249	0.025358	False
LmxM.36.1540.1_29_0.0827094474153298_226-245_1	LmxM.36.1540.1	180.98	0	180.98	0	-7.5076	16377	53863	2.6345	0.0042125	0.99579	0.0084249	0.025358	False
LmxM.33.2050.1_19_0.165631469979296_396-415_1	LmxM.33.2050.1	180.98	0	180.98	0	-7.5076	16377	53863	2.6345	0.0042125	0.99579	0.0084249	0.025358	False
LmxM.27.0780.1_60_0.232291666666667_220-239_1	LmxM.27.0780.1	180.98	0	180.98	0	-7.5076	16377	53863	2.6345	0.0042125	0.99579	0.0084249	0.025358	False
LmxM.36.0970.1_52_0.23785594639866_135-154_1	LmxM.36.0970.1	180.98	0	180.98	0	-7.5076	16377	53863	2.6345	0.0042125	0.99579	0.0084249	0.025358	False
LmxM.03.0110.1_52_0.356797020484171_953-972_1	LmxM.03.0110.1	180.98	0	180.98	0	-7.5076	16377	53863	2.6345	0.0042125	0.99579	0.0084249	0.025358	False
LmxM.04.0650.1_19_0.0799347471451876_301-282_0	LmxM.04.0650.1	180.98	0	180.98	0	-7.5076	16377	53863	2.6345	0.0042125	0.99579	0.0084249	0.025358	False
LmxM.36.0780.1_19_0.0348258706467662_105-124_1	LmxM.36.0780.1	180.98	0	180.98	0	-7.5076	16377	53863	2.6345	0.0042125	0.99579	0.0084249	0.025358	False
LmxM.34.3925.1_0_0.0258560447239693_34-53_1	LmxM.34.3925.1	180.98	0	180.98	0	-7.5076	16377	53863	2.6345	0.0042125	0.99579	0.0084249	0.025358	False
LmxM.27.1670.1_38_0.069683908045977_90-109_1	LmxM.27.1670.1	180.98	0	180.98	0	-7.5076	16377	53863	2.6345	0.0042125	0.99579	0.0084249	0.025358	False
LmxM.09.1150.1_52_0.0358796296296296_21-40_1	LmxM.09.1150.1	180.98	0	180.98	0	-7.5076	16377	53863	2.6345	0.0042125	0.99579	0.0084249	0.025358	False
LmxM.09.1550.1_43_0.391941391941392_210-229_1	LmxM.09.1550.1	180.98	0	180.98	0	-7.5076	16377	53863	2.6345	0.0042125	0.99579	0.0084249	0.025358	False
LmxM.27.0570.1_52_0.265206812652068_432-451_1	LmxM.27.0570.1	180.98	0	180.98	0	-7.5076	16377	53863	2.6345	0.0042125	0.99579	0.0084249	0.025358	False
LmxM.31.2170.1_14_0.334967320261438_618-599_0	LmxM.31.2170.1	180.98	0	180.98	0	-7.5076	16377	53863	2.6345	0.0042125	0.99579	0.0084249	0.025358	False
LmxM.36.4710.1_29_0.493589743589744_1073-1092_1	LmxM.36.4710.1	180.98	2.5869	180.98	2.5869	-5.6649	15912	53863	2.6345	0.0042125	0.99579	0.0084249	0.025358	False
LmxM.20.0990.1_29_0.158415841584158_246-227_0	LmxM.20.0990.1	180.98	0	180.98	0	-7.5076	16377	53863	2.6345	0.0042125	0.99579	0.0084249	0.025358	False
Non-targeting-796	Non-target-164	180.98	0	180.98	0	-7.5076	16377	53863	2.6345	0.0042125	0.99579	0.0084249	0.025358	False
LmxM.14.1330.1_33_0.143859649122807_256-237_0	LmxM.14.1330.1	180.98	0	180.98	0	-7.5076	16377	53863	2.6345	0.0042125	0.99579	0.0084249	0.025358	False
LmxM.34.4120.1_0_0.0524984187223276_162-181_1	LmxM.34.4120.1	180.98	0	180.98	0	-7.5076	16377	53863	2.6345	0.0042125	0.99579	0.0084249	0.025358	False
LmxM.03.0510.1_0_0.0467649794074665_345-364_1	LmxM.03.0510.1	180.98	0	180.98	0	-7.5076	16377	53863	2.6345	0.0042125	0.99579	0.0084249	0.025358	False
LmxM.23.1370.1_57_0.0158333333333333_45197_1	LmxM.23.1370.1	180.98	0	180.98	0	-7.5076	16377	53863	2.6345	0.0042125	0.99579	0.0084249	0.025358	False
LmxM.21.0820.1_0_0.030698573845782_124-143_1	LmxM.21.0820.1	180.98	0	180.98	0	-7.5076	16377	53863	2.6345	0.0042125	0.99579	0.0084249	0.025358	False
LmxM.10.0750.1_0_0.0510186611881527_292-311_1	LmxM.10.0750.1	180.98	0	180.98	0	-7.5076	16377	53863	2.6345	0.0042125	0.99579	0.0084249	0.025358	False
LmxM.33.3870.1_81_0.423699914748508_985-1004_1	LmxM.33.3870.1	541.7	7.7607	541.7	7.7607	-5.953	1.4255e+05	4.7914e+05	2.6336	0.0042237	0.99578	0.0084475	0.025358	False
LmxM.15.0595.1_38_0.0174530111238972_87-106_1	LmxM.15.0595.1	180.36	0	180.36	0	-7.5027	16265	53496	2.6334	0.004227	0.99577	0.008454	0.025358	False
LmxM.31.1490.1_46_0.137870855148342_72-91_1	LmxM.31.1490.1	180.36	0	180.36	0	-7.5027	16265	53496	2.6334	0.004227	0.99577	0.008454	0.025358	False
LmxM.14.0620.1_29_0.40948275862069_574-555_0	LmxM.14.0620.1	180.36	0	180.36	0	-7.5027	16265	53496	2.6334	0.004227	0.99577	0.008454	0.025358	False
LmxM.21.0845.1_52_0.138364779874214_80-99_1	LmxM.21.0845.1	180.36	0	180.36	0	-7.5027	16265	53496	2.6334	0.004227	0.99577	0.008454	0.025358	False
LmxM.04.1130.1_43_0.0684624017957351_58-77_1	LmxM.04.1130.1	180.36	0	180.36	0	-7.5027	16265	53496	2.6334	0.004227	0.99577	0.008454	0.025358	False
Non-targeting-498	Non-target-177	180.36	0	180.36	0	-7.5027	16265	53496	2.6334	0.004227	0.99577	0.008454	0.025358	False
LmxM.26.0690.1_0_0.140770252324037_102-121_1	LmxM.26.0690.1	180.36	0	180.36	0	-7.5027	16265	53496	2.6334	0.004227	0.99577	0.008454	0.025358	False
LmxM.25.1690.1_14_0.373099415204678_315-334_1	LmxM.25.1690.1	180.36	0	180.36	0	-7.5027	16265	53496	2.6334	0.004227	0.99577	0.008454	0.025358	False
LmxM.03.0030.1_57_0.206699346405229_243-262_1	LmxM.03.0030.1	180.36	0	180.36	0	-7.5027	16265	53496	2.6334	0.004227	0.99577	0.008454	0.025358	False
LmxM.19.0760.1_43_0.263157894736842_394-375_0	LmxM.19.0760.1	180.36	0	180.36	0	-7.5027	16265	53496	2.6334	0.004227	0.99577	0.008454	0.025358	False
LmxM.16.0660.1_29_0.154027042915932_258-277_1	LmxM.16.0660.1	180.36	0	180.36	0	-7.5027	16265	53496	2.6334	0.004227	0.99577	0.008454	0.025358	False
LmxM.33.4050.1_14_0.122962962962963_259-240_0	LmxM.33.4050.1	180.36	0	180.36	0	-7.5027	16265	53496	2.6334	0.004227	0.99577	0.008454	0.025358	False
LmxM.34.1830.1_43_0.0103603603603604_26-7_0	LmxM.34.1830.1	180.36	0	180.36	0	-7.5027	16265	53496	2.6334	0.004227	0.99577	0.008454	0.025358	False
LmxM.16.0730.1_29_0.0618194590797331_345-364_1	LmxM.16.0730.1	180.36	0	180.36	0	-7.5027	16265	53496	2.6334	0.004227	0.99577	0.008454	0.025358	False
Non-targeting-241	Non-target-170	180.36	0	180.36	0	-7.5027	16265	53496	2.6334	0.004227	0.99577	0.008454	0.025358	False
LmxM.04.0620.1_14_0.316091954022989_1206-1225_1	LmxM.04.0620.1	180.36	0	180.36	0	-7.5027	16265	53496	2.6334	0.004227	0.99577	0.008454	0.025358	False
Non-targeting-72	Non-target-133	180.36	0	180.36	0	-7.5027	16265	53496	2.6334	0.004227	0.99577	0.008454	0.025358	False
LmxM.08.0060.1_57_0.313620071684588_171-190_1	LmxM.08.0060.1	180.36	0	180.36	0	-7.5027	16265	53496	2.6334	0.004227	0.99577	0.008454	0.025358	False
LmxM.33.3260.1_43_0.270243417784401_537-556_1	LmxM.33.3260.1	180.36	0	180.36	0	-7.5027	16265	53496	2.6334	0.004227	0.99577	0.008454	0.025358	False
LmxM.20.1260.1_38_0.0608625554212011_144-163_1	LmxM.20.1260.1	180.36	0	180.36	0	-7.5027	16265	53496	2.6334	0.004227	0.99577	0.008454	0.025358	False
LmxM.26.1270.1_19_0.122745098039216_307-326_1	LmxM.26.1270.1	180.36	0	180.36	0	-7.5027	16265	53496	2.6334	0.004227	0.99577	0.008454	0.025358	False
LmxM.28.1230.1_38_0.0128824476650564_45260_1	LmxM.28.1230.1	180.36	0	180.36	0	-7.5027	16265	53496	2.6334	0.004227	0.99577	0.008454	0.025358	False
LmxM.29.1530.1_19_0.0269072491294714_82-101_1	LmxM.29.1530.1	180.36	0	180.36	0	-7.5027	16265	53496	2.6334	0.004227	0.99577	0.008454	0.025358	False
LmxM.13.0660.1_0_0.0628841607565012_129-148_1	LmxM.13.0660.1	180.36	0	180.36	0	-7.5027	16265	53496	2.6334	0.004227	0.99577	0.008454	0.025358	False
LmxM.28.0390.1_29_0.192831541218638_531-550_1	LmxM.28.0390.1	180.36	0	180.36	0	-7.5027	16265	53496	2.6334	0.004227	0.99577	0.008454	0.025358	False
LmxM.32.2100.1_57_0.253652058432935_378-397_1	LmxM.32.2100.1	180.36	0	180.36	0	-7.5027	16265	53496	2.6334	0.004227	0.99577	0.008454	0.025358	False
LmxM.36.6690.1_29_0.0196604110813226_15-34_1	LmxM.36.6690.1	180.36	0	180.36	0	-7.5027	16265	53496	2.6334	0.004227	0.99577	0.008454	0.025358	False
LmxM.34.0220.1_57_0.342171717171717_260-279_1	LmxM.34.0220.1	180.36	0	180.36	0	-7.5027	16265	53496	2.6334	0.004227	0.99577	0.008454	0.025358	False
LmxM.32.2480.1_43_0.163832199546485_279-298_1	LmxM.32.2480.1	180.36	0	180.36	0	-7.5027	16265	53496	2.6334	0.004227	0.99577	0.008454	0.025358	False
LmxM.08_29.1430.1_43_0.308349769888231_462-481_1	LmxM.08_29.1430.1	180.36	2.5869	180.36	2.5869	-5.66	15802	53496	2.6334	0.004227	0.99577	0.008454	0.025358	False
LmxM.33.0350.1_29_0.0668425681618294_69-88_1	LmxM.33.0350.1	180.36	2.5869	180.36	2.5869	-5.66	15802	53496	2.6334	0.004227	0.99577	0.008454	0.025358	False
LmxM.36.1380.1_0_0.0706260032102729_138-119_0	LmxM.36.1380.1	180.36	0	180.36	0	-7.5027	16265	53496	2.6334	0.004227	0.99577	0.008454	0.025358	False
LmxM.32.2450.1_29_0.0334153341533415_159-178_1	LmxM.32.2450.1	180.36	0	180.36	0	-7.5027	16265	53496	2.6334	0.004227	0.99577	0.008454	0.025358	False
LmxM.33.3730.1_14_0.370478983382209_374-393_1	LmxM.33.3730.1	180.36	0	180.36	0	-7.5027	16265	53496	2.6334	0.004227	0.99577	0.008454	0.025358	False
LmxM.36.1320.1_14_0.387578616352201_486-505_1	LmxM.36.1320.1	180.36	0	180.36	0	-7.5027	16265	53496	2.6334	0.004227	0.99577	0.008454	0.025358	False
LmxM.33.3200.1_29_0.116416978776529_369-388_1	LmxM.33.3200.1	180.36	0	180.36	0	-7.5027	16265	53496	2.6334	0.004227	0.99577	0.008454	0.025358	False
LmxM.28.1410.1_33_0.24447391688771_548-567_1	LmxM.28.1410.1	180.36	0	180.36	0	-7.5027	16265	53496	2.6334	0.004227	0.99577	0.008454	0.025358	False
LmxM.03.0870.1_34_0.0292758089368259_120-101_0	LmxM.03.0870.1	180.36	0	180.36	0	-7.5027	16265	53496	2.6334	0.004227	0.99577	0.008454	0.025358	False
LmxM.32.0170.1_57_0.163419913419913_140-159_1	LmxM.32.0170.1	180.36	0	180.36	0	-7.5027	16265	53496	2.6334	0.004227	0.99577	0.008454	0.025358	False
LmxM.31.1030.1_43_0.0870870870870871_49-68_1	LmxM.31.1030.1	180.36	0	180.36	0	-7.5027	16265	53496	2.6334	0.004227	0.99577	0.008454	0.025358	False
LmxM.36.6180.1_52_0.082687338501292_54-73_1	LmxM.36.6180.1	180.36	0	180.36	0	-7.5027	16265	53496	2.6334	0.004227	0.99577	0.008454	0.025358	False
LmxM.20.1720.1_71_0.207317073170732_164-145_0	LmxM.20.1720.1	180.36	0	180.36	0	-7.5027	16265	53496	2.6334	0.004227	0.99577	0.008454	0.025358	False
LmxM.09.0780.1_0_0.165333333333333_120-139_1	LmxM.09.0780.1	180.36	0	180.36	0	-7.5027	16265	53496	2.6334	0.004227	0.99577	0.008454	0.025358	False
LmxM.15.0210.1_43_0.0102564102564103_45102_1	LmxM.15.0210.1	180.36	0	180.36	0	-7.5027	16265	53496	2.6334	0.004227	0.99577	0.008454	0.025358	False
LmxM.16.1000.1_43_0.109957708573626_275-294_1	LmxM.16.1000.1-LmxM.16.1015.1	180.36	0	180.36	0	-7.5027	16265	53496	2.6334	0.004227	0.99577	0.008454	0.025358	False
LmxM.07.0210.1_43_0.349143610013175_261-280_1	LmxM.07.0210.1	180.36	0	180.36	0	-7.5027	16265	53496	2.6334	0.004227	0.99577	0.008454	0.025358	False
LmxM.18.0690.1_89_0.445091191307722_1136-1155_1	LmxM.18.0690.1	180.36	0	180.36	0	-7.5027	16265	53496	2.6334	0.004227	0.99577	0.008454	0.025358	False
LmxM.14.0500.1_29_0.100050276520865_193-212_1	LmxM.14.0500.1	360.72	5.1738	360.72	5.1738	-5.8726	63207	2.1297e+05	2.6333	0.0042281	0.99577	0.0084561	0.025358	False
LmxM.25.0580.1_57_0.357766143106457_198-217_1	LmxM.25.0580.1	179.74	0	179.74	0	-7.4978	16153	53131	2.6322	0.0042416	0.99576	0.0084833	0.025358	False
LmxM.36.6610.1_43_0.356756756756757_403-384_0	LmxM.36.6610.1	179.74	0	179.74	0	-7.4978	16153	53131	2.6322	0.0042416	0.99576	0.0084833	0.025358	False
LmxM.32.0410.1_19_0.0627659574468085_183-164_0	LmxM.32.0410.1	179.74	2.5869	179.74	2.5869	-5.655	15692	53131	2.6322	0.0042416	0.99576	0.0084833	0.025358	False
LmxM.21.1360.1_43_0.0875232774674116_90-109_1	LmxM.21.1360.1	179.74	0	179.74	0	-7.4978	16153	53131	2.6322	0.0042416	0.99576	0.0084833	0.025358	False
LmxM.11.0070.1_29_0.0776284922158243_360-379_1	LmxM.11.0070.1	179.74	0	179.74	0	-7.4978	16153	53131	2.6322	0.0042416	0.99576	0.0084833	0.025358	False
LmxM.33.4270.1_43_0.288326300984529_198-217_1	LmxM.33.4270.1	179.74	0	179.74	0	-7.4978	16153	53131	2.6322	0.0042416	0.99576	0.0084833	0.025358	False
LmxM.20.1730.1_43_0.33969769291965_420-439_1	LmxM.20.1730.1	179.74	0	179.74	0	-7.4978	16153	53131	2.6322	0.0042416	0.99576	0.0084833	0.025358	False
LmxM.31.3780.1_57_0.131313131313131_42-61_1	LmxM.31.3780.1	179.74	0	179.74	0	-7.4978	16153	53131	2.6322	0.0042416	0.99576	0.0084833	0.025358	False
LmxM.07.0800.1_29_0.170876671619614_348-329_0	LmxM.07.0800.1	179.74	0	179.74	0	-7.4978	16153	53131	2.6322	0.0042416	0.99576	0.0084833	0.025358	False
LmxM.06.1120.1_52_0.285888077858881_231-250_1	LmxM.06.1120.1	179.74	0	179.74	0	-7.4978	16153	53131	2.6322	0.0042416	0.99576	0.0084833	0.025358	False
LmxM.14.0210.1_14_0.361111111111111_474-493_1	LmxM.14.0210.1	179.74	0	179.74	0	-7.4978	16153	53131	2.6322	0.0042416	0.99576	0.0084833	0.025358	False
LmxM.27.0420.1_14_0.0222222222222222_13-32_1	LmxM.27.0420.1	179.74	0	179.74	0	-7.4978	16153	53131	2.6322	0.0042416	0.99576	0.0084833	0.025358	False
LmxM.28.0740.1_29_0.19831223628692_228-247_1	LmxM.28.0740.1	179.74	0	179.74	0	-7.4978	16153	53131	2.6322	0.0042416	0.99576	0.0084833	0.025358	False
LmxM.27.1490.1_19_0.0584045584045584_127-108_0	LmxM.27.1490.1	179.74	0	179.74	0	-7.4978	16153	53131	2.6322	0.0042416	0.99576	0.0084833	0.025358	False
LmxM.34.1250.1_29_0.193595342066958_127-146_1	LmxM.34.1250.1	179.74	0	179.74	0	-7.4978	16153	53131	2.6322	0.0042416	0.99576	0.0084833	0.025358	False
LmxM.31.1850.1_33_0.30140056022409_535-554_1	LmxM.31.1850.1	179.74	0	179.74	0	-7.4978	16153	53131	2.6322	0.0042416	0.99576	0.0084833	0.025358	False
LmxM.34.4260.1_33_0.305114638447972_339-358_1	LmxM.34.4260.1	179.74	0	179.74	0	-7.4978	16153	53131	2.6322	0.0042416	0.99576	0.0084833	0.025358	False
LmxM.22.1050.1_38_0.0117443868739206_28-47_1	LmxM.22.1050.1	179.74	2.5869	179.74	2.5869	-5.655	15692	53131	2.6322	0.0042416	0.99576	0.0084833	0.025358	False
LmxM.06.1000.1_38_0.166329966329966_240-259_1	LmxM.06.1000.1	179.74	0	179.74	0	-7.4978	16153	53131	2.6322	0.0042416	0.99576	0.0084833	0.025358	False
LmxM.23.1165.1_52_0.0926288323548597_133-152_1	LmxM.23.1165.1	179.74	0	179.74	0	-7.4978	16153	53131	2.6322	0.0042416	0.99576	0.0084833	0.025358	False
LmxM.29.0610.1_71_0.491325898389095_786-805_1	LmxM.29.0610.1	179.74	2.5869	179.74	2.5869	-5.655	15692	53131	2.6322	0.0042416	0.99576	0.0084833	0.025358	False
LmxM.32.0510.1_29_0.132584269662921_357-338_0	LmxM.32.0510.1	179.74	0	179.74	0	-7.4978	16153	53131	2.6322	0.0042416	0.99576	0.0084833	0.025358	False
LmxM.28.1230.1_43_0.0128824476650564_45291_1	LmxM.28.1230.1	179.74	0	179.74	0	-7.4978	16153	53131	2.6322	0.0042416	0.99576	0.0084833	0.025358	False
LmxM.28.1100.1_62_0.486454652532391_1249-1230_0	LmxM.28.1100.1	179.74	0	179.74	0	-7.4978	16153	53131	2.6322	0.0042416	0.99576	0.0084833	0.025358	False
LmxM.11.0120.1_43_0.117543859649123_56-75_1	LmxM.11.0120.1	179.74	0	179.74	0	-7.4978	16153	53131	2.6322	0.0042416	0.99576	0.0084833	0.025358	False
LmxM.14.1120.1_14_0.209209209209209_1668-1687_1	LmxM.14.1120.1	179.74	0	179.74	0	-7.4978	16153	53131	2.6322	0.0042416	0.99576	0.0084833	0.025358	False
LmxM.36.4730.1_0_0.0853603603603604_375-394_1	LmxM.36.4730.1	179.74	0	179.74	0	-7.4978	16153	53131	2.6322	0.0042416	0.99576	0.0084833	0.025358	False
LmxM.19.0810.1_14_0.0723809523809524_180-199_1	LmxM.19.0810.1	179.74	0	179.74	0	-7.4978	16153	53131	2.6322	0.0042416	0.99576	0.0084833	0.025358	False
LmxM.33.0480.1_14_0.33451072736787_2554-2573_1	LmxM.33.0480.1	179.74	0	179.74	0	-7.4978	16153	53131	2.6322	0.0042416	0.99576	0.0084833	0.025358	False
LmxM.23.0960.1_29_0.129232236528374_267-286_1	LmxM.23.0960.1	179.74	0	179.74	0	-7.4978	16153	53131	2.6322	0.0042416	0.99576	0.0084833	0.025358	False
LmxM.36.0180.1_43_0.159968479117415_396-415_1	LmxM.36.0180.1	179.74	0	179.74	0	-7.4978	16153	53131	2.6322	0.0042416	0.99576	0.0084833	0.025358	False
LmxM.15.0320.1_14_0.119471044231646_252-271_1	LmxM.15.0320.1	179.74	0	179.74	0	-7.4978	16153	53131	2.6322	0.0042416	0.99576	0.0084833	0.025358	False
LmxM.33.0470.1_48_0.449093444909344_973-954_0	LmxM.33.0470.1	179.74	0	179.74	0	-7.4978	16153	53131	2.6322	0.0042416	0.99576	0.0084833	0.025358	False
LmxM.17.0640.1_38_0.0292712066905615_45-64_1	LmxM.17.0640.1	179.74	0	179.74	0	-7.4978	16153	53131	2.6322	0.0042416	0.99576	0.0084833	0.025358	False
LmxM.27.2140.1_38_0.0592665356908972_177-196_1	LmxM.27.2140.1	179.74	2.5869	179.74	2.5869	-5.655	15692	53131	2.6322	0.0042416	0.99576	0.0084833	0.025358	False
LmxM.09.0940.1_29_0.128011204481793_453-472_1	LmxM.09.0940.1	179.74	0	179.74	0	-7.4978	16153	53131	2.6322	0.0042416	0.99576	0.0084833	0.025358	False
LmxM.31.3240.1_43_0.258548790658882_936-917_0	LmxM.31.3240.1	179.74	0	179.74	0	-7.4978	16153	53131	2.6322	0.0042416	0.99576	0.0084833	0.025358	False
LmxM.09.0100.1_0_0.161234991423671_286-267_0	LmxM.09.0100.1	179.74	0	179.74	0	-7.4978	16153	53131	2.6322	0.0042416	0.99576	0.0084833	0.025358	False
LmxM.09.1170.1_29_0.174280879864636_96-115_1	LmxM.09.1170.1	179.74	2.5869	179.74	2.5869	-5.655	15692	53131	2.6322	0.0042416	0.99576	0.0084833	0.025358	False
LmxM.08_29.1370.1_33_0.314801444043321_1311-1292_0	LmxM.08_29.1370.1	179.74	0	179.74	0	-7.4978	16153	53131	2.6322	0.0042416	0.99576	0.0084833	0.025358	False
LmxM.03.0040.1_29_0.131698455949137_142-161_1	LmxM.03.0040.1	179.74	0	179.74	0	-7.4978	16153	53131	2.6322	0.0042416	0.99576	0.0084833	0.025358	False
LmxM.05.0680.1_38_0.0672430355427474_63-82_1	LmxM.05.0680.1	179.74	0	179.74	0	-7.4978	16153	53131	2.6322	0.0042416	0.99576	0.0084833	0.025358	False
LmxM.17.0510.1_29_0.126169732171668_388-407_1	LmxM.17.0510.1	179.74	0	179.74	0	-7.4978	16153	53131	2.6322	0.0042416	0.99576	0.0084833	0.025358	False
LmxM.07.0180.1_19_0.190114068441065_1203-1184_0	LmxM.07.0180.1	179.74	0	179.74	0	-7.4978	16153	53131	2.6322	0.0042416	0.99576	0.0084833	0.025358	False
LmxM.29.1620.1_57_0.0377809660449546_68-87_1	LmxM.29.1620.1	179.74	0	179.74	0	-7.4978	16153	53131	2.6322	0.0042416	0.99576	0.0084833	0.025358	False
LmxM.36.1220.1_57_0.371409485637943_550-569_1	LmxM.36.1220.1	179.74	0	179.74	0	-7.4978	16153	53131	2.6322	0.0042416	0.99576	0.0084833	0.025358	False
LmxM.16.1050.1_14_0.0258423290807982_71-90_1	LmxM.16.1050.1	179.74	0	179.74	0	-7.4978	16153	53131	2.6322	0.0042416	0.99576	0.0084833	0.025358	False
LmxM.32.1790.1_63_0.295275590551181_235-216_0	LmxM.32.1790.1	179.74	0	179.74	0	-7.4978	16153	53131	2.6322	0.0042416	0.99576	0.0084833	0.025358	False
LmxM.27.1265.1_74_0.483360611020186_883-902_1	LmxM.27.1265.1	179.74	0	179.74	0	-7.4978	16153	53131	2.6322	0.0042416	0.99576	0.0084833	0.025358	False
LmxM.36.0830.1_0_0.0848829201101928_489-508_1	LmxM.36.0830.1	179.74	0	179.74	0	-7.4978	16153	53131	2.6322	0.0042416	0.99576	0.0084833	0.025358	False
LmxM.34.2060.1_71_0.413388543823326_602-583_0	LmxM.34.2060.1	179.74	0	179.74	0	-7.4978	16153	53131	2.6322	0.0042416	0.99576	0.0084833	0.025358	False
LmxM.29.1190.1_57_0.399030694668821_750-731_0	LmxM.29.1190.1	898.7	12.935	898.7	12.935	-6.0127	3.9229e+05	1.3152e+06	2.632	0.0042438	0.99576	0.0084876	0.025358	False
LmxM.14.0900.1_0_0.178620218579235_520-539_1	LmxM.14.0900.1	138.83	607.92	138.83	607.92	2.1225	1.1002e+05	31767	2.6319	0.99457	0.005429	0.010858	0.026272	True
LmxM.25.1880.1_29_0.216666666666667_80-99_1	LmxM.25.1880.1	179.12	0	179.12	0	-7.4928	16042	52766	2.631	0.0042564	0.99574	0.0085127	0.025358	False
LmxM.34.4430.1_0_0.164570230607966_152-171_1	LmxM.34.4430.1	179.12	0	179.12	0	-7.4928	16042	52766	2.631	0.0042564	0.99574	0.0085127	0.025358	False
LmxM.28.2180.1_43_0.102981029810298_66-85_1	LmxM.28.2180.1	179.12	0	179.12	0	-7.4928	16042	52766	2.631	0.0042564	0.99574	0.0085127	0.025358	False
LmxM.27.0670.1_52_0.310046573519627_463-482_1	LmxM.27.0670.1	179.12	2.5869	179.12	2.5869	-5.6501	15582	52766	2.631	0.0042564	0.99574	0.0085127	0.025358	False
LmxM.36.1210.1_43_0.0797385620915033_51-70_1	LmxM.36.1210.1	179.12	0	179.12	0	-7.4928	16042	52766	2.631	0.0042564	0.99574	0.0085127	0.025358	False
LmxM.08_29.0740.1_29_0.0811051693404635_88-107_1	LmxM.08_29.0740.1	179.12	0	179.12	0	-7.4928	16042	52766	2.631	0.0042564	0.99574	0.0085127	0.025358	False
LmxM.32.2180.1_0_0.189938881053126_804-823_1	LmxM.32.2180.1	179.12	0	179.12	0	-7.4928	16042	52766	2.631	0.0042564	0.99574	0.0085127	0.025358	False
LmxM.09.0500.1_33_0.265738899933731_1208-1189_0	LmxM.09.0500.1	179.12	0	179.12	0	-7.4928	16042	52766	2.631	0.0042564	0.99574	0.0085127	0.025358	False
Non-targeting-148	Non-target-144	179.12	2.5869	179.12	2.5869	-5.6501	15582	52766	2.631	0.0042564	0.99574	0.0085127	0.025358	False
Non-targeting-261	Non-target-157	179.12	2.5869	179.12	2.5869	-5.6501	15582	52766	2.631	0.0042564	0.99574	0.0085127	0.025358	False
LmxM.36.4950.1_43_0.4487895716946_955-974_1	LmxM.36.4950.1	179.12	0	179.12	0	-7.4928	16042	52766	2.631	0.0042564	0.99574	0.0085127	0.025358	False
LmxM.31.0370.1_38_0.035048471290082_87-106_1	LmxM.31.0370.1	179.12	0	179.12	0	-7.4928	16042	52766	2.631	0.0042564	0.99574	0.0085127	0.025358	False
LmxM.03.0860.1_0_0.00869156683110171_33-52_1	LmxM.03.0860.1	179.12	0	179.12	0	-7.4928	16042	52766	2.631	0.0042564	0.99574	0.0085127	0.025358	False
LmxM.33.3670.1_52_0.273867975995636_498-517_1	LmxM.33.3670.1	179.12	0	179.12	0	-7.4928	16042	52766	2.631	0.0042564	0.99574	0.0085127	0.025358	False
LmxM.26.1010.1_43_0.173560421735604_204-223_1	LmxM.26.1010.1	179.12	0	179.12	0	-7.4928	16042	52766	2.631	0.0042564	0.99574	0.0085127	0.025358	False
LmxM.16.0190.1_57_0.331465919701214_348-367_1	LmxM.16.0190.1	179.12	0	179.12	0	-7.4928	16042	52766	2.631	0.0042564	0.99574	0.0085127	0.025358	False
LmxM.08.0010.1_0_0.179594106199611_639-658_1	LmxM.08.0010.1	179.12	0	179.12	0	-7.4928	16042	52766	2.631	0.0042564	0.99574	0.0085127	0.025358	False
LmxM.34.0500.1_81_0.442434210526316_1625-1606_0	LmxM.34.0500.1-LmxM.34.0550.1-LmxM.34.0500a.1	179.12	0	179.12	0	-7.4928	16042	52766	2.631	0.0042564	0.99574	0.0085127	0.025358	False
LmxM.14.0330.1_14_0.155714285714286_337-318_0	LmxM.14.0330.1	179.12	0	179.12	0	-7.4928	16042	52766	2.631	0.0042564	0.99574	0.0085127	0.025358	False
LmxM.28.2710.1_57_0.0225385527876631_45197_1	LmxM.28.2710.1	179.12	0	179.12	0	-7.4928	16042	52766	2.631	0.0042564	0.99574	0.0085127	0.025358	False
LmxM.29.1960.1_57_0.468789013732834_747-766_1	LmxM.29.1960.1	179.12	0	179.12	0	-7.4928	16042	52766	2.631	0.0042564	0.99574	0.0085127	0.025358	False
LmxM.10.1070.1_11_0.160202360876897_288-269_0	LmxM.10.1070.1	179.12	0	179.12	0	-7.4928	16042	52766	2.631	0.0042564	0.99574	0.0085127	0.025358	False
LmxM.33.3000.1_52_0.0514043455219926_87-106_1	LmxM.33.3000.1	179.12	0	179.12	0	-7.4928	16042	52766	2.631	0.0042564	0.99574	0.0085127	0.025358	False
LmxM.10.0540.1_29_0.00734618916437098_28-9_0	LmxM.10.0540.1	179.12	0	179.12	0	-7.4928	16042	52766	2.631	0.0042564	0.99574	0.0085127	0.025358	False
LmxM.31.0420.1_14_0.371812702828002_796-815_1	LmxM.31.0420.1	179.12	0	179.12	0	-7.4928	16042	52766	2.631	0.0042564	0.99574	0.0085127	0.025358	False
LmxM.36.4230.1_29_0.15679012345679_505-524_1	LmxM.36.4230.1	179.12	0	179.12	0	-7.4928	16042	52766	2.631	0.0042564	0.99574	0.0085127	0.025358	False
LmxM.31.2680.1_46_0.117748917748918_130-149_1	LmxM.31.2680.1	179.12	0	179.12	0	-7.4928	16042	52766	2.631	0.0042564	0.99574	0.0085127	0.025358	False
LmxM.11.0810.1_33_0.142905982905983_410-429_1	LmxM.11.0810.1	179.12	2.5869	179.12	2.5869	-5.6501	15582	52766	2.631	0.0042564	0.99574	0.0085127	0.025358	False
LmxM.36.4620.1_38_0.146118721461187_537-556_1	LmxM.36.4620.1	179.12	0	179.12	0	-7.4928	16042	52766	2.631	0.0042564	0.99574	0.0085127	0.025358	False
LmxM.25.2210.1_52_0.0925076452599388_111-130_1	LmxM.25.2210.1	179.12	0	179.12	0	-7.4928	16042	52766	2.631	0.0042564	0.99574	0.0085127	0.025358	False
LmxM.16.0440.1_67_0.255689424364123_373-392_1	LmxM.16.0440.1-LmxM.16.0480.1	179.12	0	179.12	0	-7.4928	16042	52766	2.631	0.0042564	0.99574	0.0085127	0.025358	False
LmxM.27.0870.1_19_0.00836635843240863_45291_1	LmxM.27.0870.1	179.12	2.5869	179.12	2.5869	-5.6501	15582	52766	2.631	0.0042564	0.99574	0.0085127	0.025358	False
LmxM.12.0250.1_43_0.34692144373673_814-833_1	LmxM.12.0250.1	179.12	0	179.12	0	-7.4928	16042	52766	2.631	0.0042564	0.99574	0.0085127	0.025358	False
LmxM.04.0290.1_43_0.0737463126843658_89-108_1	LmxM.04.0290.1	179.12	0	179.12	0	-7.4928	16042	52766	2.631	0.0042564	0.99574	0.0085127	0.025358	False
LmxM.36.1380.1_67_0.453183520599251_841-860_1	LmxM.36.1380.1	179.12	0	179.12	0	-7.4928	16042	52766	2.631	0.0042564	0.99574	0.0085127	0.025358	False
LmxM.21.1080.1_43_0.0242825607064018_13-32_1	LmxM.21.1080.1	179.12	0	179.12	0	-7.4928	16042	52766	2.631	0.0042564	0.99574	0.0085127	0.025358	False
LmxM.08.0080.1_0_0.0369290573372206_69-88_1	LmxM.08.0080.1	179.12	0	179.12	0	-7.4928	16042	52766	2.631	0.0042564	0.99574	0.0085127	0.025358	False
LmxM.26.0940.1_52_0.299206349206349_750-769_1	LmxM.26.0940.1	179.12	0	179.12	0	-7.4928	16042	52766	2.631	0.0042564	0.99574	0.0085127	0.025358	False
LmxM.31.2280.1_43_0.224561403508772_196-177_0	LmxM.31.2280.1	179.12	0	179.12	0	-7.4928	16042	52766	2.631	0.0042564	0.99574	0.0085127	0.025358	False
LmxM.32.0280.1_86_0.426432291666667_645-664_1	LmxM.32.0280.1	179.12	0	179.12	0	-7.4928	16042	52766	2.631	0.0042564	0.99574	0.0085127	0.025358	False
LmxM.08_29.0560.1_57_0.21264367816092_248-267_1	LmxM.08_29.0560.1	179.12	0	179.12	0	-7.4928	16042	52766	2.631	0.0042564	0.99574	0.0085127	0.025358	False
LmxM.26.0420.1_38_0.0836920133907221_172-191_1	LmxM.26.0420.1	179.12	0	179.12	0	-7.4928	16042	52766	2.631	0.0042564	0.99574	0.0085127	0.025358	False
LmxM.30.1320.1_29_0.432151668614466_3324-3343_1	LmxM.30.1320.1	179.12	0	179.12	0	-7.4928	16042	52766	2.631	0.0042564	0.99574	0.0085127	0.025358	False
LmxM.17.0191.1_29_0.187604690117253_779-798_1	LmxM.17.0191.1-LmxM.17.0200.1	179.12	0	179.12	0	-7.4928	16042	52766	2.631	0.0042564	0.99574	0.0085127	0.025358	False
Non-targeting-792	Non-target-182	179.12	0	179.12	0	-7.4928	16042	52766	2.631	0.0042564	0.99574	0.0085127	0.025358	False
LmxM.13.1470.1_14_0.28824333155112_4848-4867_1	LmxM.13.1470.1	179.12	0	179.12	0	-7.4928	16042	52766	2.631	0.0042564	0.99574	0.0085127	0.025358	False
LmxM.32.0690.1_29_0.182795698924731_81-100_1	LmxM.32.0690.1	179.12	0	179.12	0	-7.4928	16042	52766	2.631	0.0042564	0.99574	0.0085127	0.025358	False
LmxM.34.2820.1_33_0.268933539412674_528-509_0	LmxM.34.2820.1	179.12	0	179.12	0	-7.4928	16042	52766	2.631	0.0042564	0.99574	0.0085127	0.025358	False
LmxM.31.2870.1_33_0.379425517702071_562-581_1	LmxM.31.2870.1	179.12	0	179.12	0	-7.4928	16042	52766	2.631	0.0042564	0.99574	0.0085127	0.025358	False
LmxM.34.4670.1_29_0.214124293785311_370-389_1	LmxM.34.4670.1	179.12	0	179.12	0	-7.4928	16042	52766	2.631	0.0042564	0.99574	0.0085127	0.025358	False
LmxM.13.0920.1_29_0.440247404462116_1989-2008_1	LmxM.13.0920.1	179.12	0	179.12	0	-7.4928	16042	52766	2.631	0.0042564	0.99574	0.0085127	0.025358	False
LmxM.36.6350.1_14_0.0554468362687541_76-95_1	LmxM.36.6350.1	179.12	0	179.12	0	-7.4928	16042	52766	2.631	0.0042564	0.99574	0.0085127	0.025358	False
LmxM.26.1850.1_29_0.0556881463802705_66-85_1	LmxM.26.1850.1	179.12	2.5869	179.12	2.5869	-5.6501	15582	52766	2.631	0.0042564	0.99574	0.0085127	0.025358	False
LmxM.15.0330.1_43_0.181144781144781_532-551_1	LmxM.15.0330.1	358.24	5.1738	358.24	5.1738	-5.8626	62328	2.1006e+05	2.6309	0.0042574	0.99574	0.0085149	0.025358	False
LmxM.25.1720.1_14_0.323573095692765_1522-1541_1	LmxM.25.1720.1	178.5	0	178.5	0	-7.4878	15931	52403	2.6298	0.0042712	0.99573	0.0085424	0.025358	False
LmxM.30.1730.1_29_0.418197725284339_472-491_1	LmxM.30.1730.1	178.5	0	178.5	0	-7.4878	15931	52403	2.6298	0.0042712	0.99573	0.0085424	0.025358	False
LmxM.36.5210.1_38_0.0600498527079085_261-280_1	LmxM.36.5210.1	178.5	0	178.5	0	-7.4878	15931	52403	2.6298	0.0042712	0.99573	0.0085424	0.025358	False
LmxM.08_29.1470.1_14_0.0454119850187266_87-106_1	LmxM.08_29.1470.1	178.5	0	178.5	0	-7.4878	15931	52403	2.6298	0.0042712	0.99573	0.0085424	0.025358	False
LmxM.04.1160.1_29_0.0134994807892004_45102_1	LmxM.04.1160.1	178.5	0	178.5	0	-7.4878	15931	52403	2.6298	0.0042712	0.99573	0.0085424	0.025358	False
LmxM.31.3060.1_34_0.158279963403477_525-506_0	LmxM.31.3060.1	178.5	2.5869	178.5	2.5869	-5.6451	15473	52403	2.6298	0.0042712	0.99573	0.0085424	0.025358	False
LmxM.34.3150.1_43_0.0122739018087855_45165_1	LmxM.34.3150.1	178.5	0	178.5	0	-7.4878	15931	52403	2.6298	0.0042712	0.99573	0.0085424	0.025358	False
LmxM.28.2190.1_0_0.138032305433186_370-389_1	LmxM.28.2190.1	178.5	0	178.5	0	-7.4878	15931	52403	2.6298	0.0042712	0.99573	0.0085424	0.025358	False
LmxM.25.1160.1_52_0.167013167013167_231-250_1	LmxM.25.1160.1	178.5	0	178.5	0	-7.4878	15931	52403	2.6298	0.0042712	0.99573	0.0085424	0.025358	False
Non-targeting-759	Non-target-189	178.5	2.5869	178.5	2.5869	-5.6451	15473	52403	2.6298	0.0042712	0.99573	0.0085424	0.025358	False
LmxM.29.2950.1_0_0.172538392050587_378-397_1	LmxM.29.2950.1	178.5	0	178.5	0	-7.4878	15931	52403	2.6298	0.0042712	0.99573	0.0085424	0.025358	False
LmxM.19.0650.1_29_0.0342807924203273_195-214_1	LmxM.19.0650.1	178.5	2.5869	178.5	2.5869	-5.6451	15473	52403	2.6298	0.0042712	0.99573	0.0085424	0.025358	False
LmxM.34.1950.1_0_0.149717514124294_101-120_1	LmxM.34.1950.1	178.5	0	178.5	0	-7.4878	15931	52403	2.6298	0.0042712	0.99573	0.0085424	0.025358	False
LmxM.20.1180.1_0_0.112655971479501_312-331_1	LmxM.20.1180.1	178.5	0	178.5	0	-7.4878	15931	52403	2.6298	0.0042712	0.99573	0.0085424	0.025358	False
LmxM.36.0960.1_43_0.334425036390102_912-931_1	LmxM.36.0960.1	178.5	0	178.5	0	-7.4878	15931	52403	2.6298	0.0042712	0.99573	0.0085424	0.025358	False
LmxM.14.1460.1_19_0.148936170212766_66-47_0	LmxM.14.1460.1	178.5	0	178.5	0	-7.4878	15931	52403	2.6298	0.0042712	0.99573	0.0085424	0.025358	False
LmxM.03.0780.1_0_0.106303944062056_970-989_1	LmxM.03.0780.1	178.5	0	178.5	0	-7.4878	15931	52403	2.6298	0.0042712	0.99573	0.0085424	0.025358	False
LmxM.33.2340.1_29_0.0195856873822976_45-64_1	LmxM.33.2340.1	178.5	0	178.5	0	-7.4878	15931	52403	2.6298	0.0042712	0.99573	0.0085424	0.025358	False
LmxM.22.0070.1_71_0.249425287356322_206-225_1	LmxM.22.0070.1	178.5	0	178.5	0	-7.4878	15931	52403	2.6298	0.0042712	0.99573	0.0085424	0.025358	False
LmxM.30.0680.1_29_0.173144876325088_154-135_0	LmxM.30.0680.1	178.5	0	178.5	0	-7.4878	15931	52403	2.6298	0.0042712	0.99573	0.0085424	0.025358	False
Non-targeting-387	Non-target-193	178.5	0	178.5	0	-7.4878	15931	52403	2.6298	0.0042712	0.99573	0.0085424	0.025358	False
LmxM.21.0050.1_29_0.475783475783476_330-349_1	LmxM.21.0050.1	178.5	0	178.5	0	-7.4878	15931	52403	2.6298	0.0042712	0.99573	0.0085424	0.025358	False
LmxM.02.0380.1_57_0.127472527472527_185-166_0	LmxM.02.0380.1	178.5	2.5869	178.5	2.5869	-5.6451	15473	52403	2.6298	0.0042712	0.99573	0.0085424	0.025358	False
LmxM.24.2010.1_43_0.21039755351682_684-703_1	LmxM.24.2010.1	178.5	0	178.5	0	-7.4878	15931	52403	2.6298	0.0042712	0.99573	0.0085424	0.025358	False
LmxM.03.0360.1_29_0.0535458818720621_259-278_1	LmxM.03.0360.1	178.5	0	178.5	0	-7.4878	15931	52403	2.6298	0.0042712	0.99573	0.0085424	0.025358	False
LmxM.16.1280.1_43_0.07_31-12_0	LmxM.16.1280.1	178.5	0	178.5	0	-7.4878	15931	52403	2.6298	0.0042712	0.99573	0.0085424	0.025358	False
LmxM.33.4030.1_57_0.345417925478348_334-353_1	LmxM.33.4030.1	178.5	0	178.5	0	-7.4878	15931	52403	2.6298	0.0042712	0.99573	0.0085424	0.025358	False
LmxM.21.1300.1_43_0.377283105022831_657-676_1	LmxM.21.1300.1	178.5	0	178.5	0	-7.4878	15931	52403	2.6298	0.0042712	0.99573	0.0085424	0.025358	False
LmxM.09.1230.1_43_0.314522197140707_411-430_1	LmxM.09.1230.1	178.5	0	178.5	0	-7.4878	15931	52403	2.6298	0.0042712	0.99573	0.0085424	0.025358	False
Non-targeting-40	Non-target-53	178.5	0	178.5	0	-7.4878	15931	52403	2.6298	0.0042712	0.99573	0.0085424	0.025358	False
Non-targeting-294	Non-target-53	178.5	0	178.5	0	-7.4878	15931	52403	2.6298	0.0042712	0.99573	0.0085424	0.025358	False
LmxM.23.1445.1_29_0.133540372670807_132-113_0	LmxM.23.1445.1	178.5	0	178.5	0	-7.4878	15931	52403	2.6298	0.0042712	0.99573	0.0085424	0.025358	False
LmxM.31.3420.1_38_0.177446102819237_210-229_1	LmxM.31.3420.1	178.5	0	178.5	0	-7.4878	15931	52403	2.6298	0.0042712	0.99573	0.0085424	0.025358	False
LmxM.34.4830.1_38_0.188034188034188_217-236_1	LmxM.34.4830.1	178.5	0	178.5	0	-7.4878	15931	52403	2.6298	0.0042712	0.99573	0.0085424	0.025358	False
LmxM.08_29.1350.1_52_0.374819624819625_1035-1054_1	LmxM.08_29.1350.1-LmxM.08_29.1360.1	178.5	0	178.5	0	-7.4878	15931	52403	2.6298	0.0042712	0.99573	0.0085424	0.025358	False
LmxM.08_29.2490.1_0_0.0207869339272457_21-40_1	LmxM.08_29.2490.1	178.5	0	178.5	0	-7.4878	15931	52403	2.6298	0.0042712	0.99573	0.0085424	0.025358	False
LmxM.34.4040.1_57_0.0750213128729753_78-97_1	LmxM.34.4040.1	178.5	0	178.5	0	-7.4878	15931	52403	2.6298	0.0042712	0.99573	0.0085424	0.025358	False
LmxM.36.4800.1_29_0.0455729166666667_66-85_1	LmxM.36.4800.1	178.5	0	178.5	0	-7.4878	15931	52403	2.6298	0.0042712	0.99573	0.0085424	0.025358	False
LmxM.10.0860.1_29_0.478849407783418_276-295_1	LmxM.10.0860.1	178.5	0	178.5	0	-7.4878	15931	52403	2.6298	0.0042712	0.99573	0.0085424	0.025358	False
LmxM.28.2770.1_57_0.211195928753181_405-424_1	LmxM.28.2770.1-LmxM.28.2820.1	178.5	0	178.5	0	-7.4878	15931	52403	2.6298	0.0042712	0.99573	0.0085424	0.025358	False
LmxM.22.0690.1_71_0.405_739-720_0	LmxM.22.0690.1	178.5	0	178.5	0	-7.4878	15931	52403	2.6298	0.0042712	0.99573	0.0085424	0.025358	False
LmxM.30.1360.1_67_0.363815142576205_360-379_1	LmxM.30.1360.1	178.5	0	178.5	0	-7.4878	15931	52403	2.6298	0.0042712	0.99573	0.0085424	0.025358	False
LmxM.18.1110.1_14_0.33921568627451_858-877_1	LmxM.18.1110.1	178.5	0	178.5	0	-7.4878	15931	52403	2.6298	0.0042712	0.99573	0.0085424	0.025358	False
LmxM.26.0960.1_0_0.14367816091954_757-738_0	LmxM.26.0960.1	178.5	0	178.5	0	-7.4878	15931	52403	2.6298	0.0042712	0.99573	0.0085424	0.025358	False
LmxM.36.4940.1_52_0.349033816425121_282-301_1	LmxM.36.4940.1	178.5	0	178.5	0	-7.4878	15931	52403	2.6298	0.0042712	0.99573	0.0085424	0.025358	False
LmxM.29.3230.1_67_0.368544600938967_146-165_1	LmxM.29.3230.1	178.5	2.5869	178.5	2.5869	-5.6451	15473	52403	2.6298	0.0042712	0.99573	0.0085424	0.025358	False
LmxM.16.0950.1_29_0.170609318996416_233-252_1	LmxM.16.0950.1	178.5	0	178.5	0	-7.4878	15931	52403	2.6298	0.0042712	0.99573	0.0085424	0.025358	False
LmxM.08_29.1130.1_43_0.200359389038634_220-239_1	LmxM.08_29.1130.1	178.5	0	178.5	0	-7.4878	15931	52403	2.6298	0.0042712	0.99573	0.0085424	0.025358	False
LmxM.21.0450.1_48_0.434782608695652_303-284_0	LmxM.21.0450.1	178.5	0	178.5	0	-7.4878	15931	52403	2.6298	0.0042712	0.99573	0.0085424	0.025358	False
LmxM.29.0960.1_38_0.14962962962963_197-216_1	LmxM.29.0960.1	178.5	0	178.5	0	-7.4878	15931	52403	2.6298	0.0042712	0.99573	0.0085424	0.025358	False
LmxM.30.2195.1_43_0.0609195402298851_103-122_1	LmxM.30.2195.1	178.5	0	178.5	0	-7.4878	15931	52403	2.6298	0.0042712	0.99573	0.0085424	0.025358	False
LmxM.13.1440.1_29_0.0193498452012384_78-59_0	LmxM.13.1440.1	86.151	377.69	86.151	377.69	2.1194	42497	12291	2.6297	0.99453	0.0054684	0.010937	0.026284	True
LmxM.27.1040.1_81_0.462698412698413_573-592_1	LmxM.27.1040.1	356.38	5.1738	356.38	5.1738	-5.8552	61673	2.0789e+05	2.6292	0.0042797	0.99572	0.0085595	0.025367	False
LmxM.20.0346.1_14_0.239013933547696_216-235_1	LmxM.20.0346.1	177.88	0	177.88	0	-7.4829	15821	52041	2.6287	0.0042861	0.99571	0.0085723	0.025367	False
LmxM.09.1390.1_52_0.328252032520325_639-658_1	LmxM.09.1390.1	177.88	0	177.88	0	-7.4829	15821	52041	2.6287	0.0042861	0.99571	0.0085723	0.025367	False
LmxM.07.1090.1_43_0.223285486443381_273-292_1	LmxM.07.1090.1	177.88	0	177.88	0	-7.4829	15821	52041	2.6287	0.0042861	0.99571	0.0085723	0.025367	False
LmxM.21.0825.1_14_0.297422008225499_2961-2980_1	LmxM.21.0825.1	177.88	0	177.88	0	-7.4829	15821	52041	2.6287	0.0042861	0.99571	0.0085723	0.025367	False
LmxM.29.0430.1_14_0.297746144721234_495-514_1	LmxM.29.0430.1	177.88	0	177.88	0	-7.4829	15821	52041	2.6287	0.0042861	0.99571	0.0085723	0.025367	False
LmxM.16.1140.1_14_0.328205128205128_633-652_1	LmxM.16.1140.1	177.88	0	177.88	0	-7.4829	15821	52041	2.6287	0.0042861	0.99571	0.0085723	0.025367	False
LmxM.28.1740.1_38_0.00903954802259887_13-32_1	LmxM.28.1740.1	177.88	2.5869	177.88	2.5869	-5.6401	15364	52041	2.6287	0.0042861	0.99571	0.0085723	0.025367	False
LmxM.03.0370.1_38_0.199771689497717_171-190_1	LmxM.03.0370.1	177.88	0	177.88	0	-7.4829	15821	52041	2.6287	0.0042861	0.99571	0.0085723	0.025367	False
LmxM.14.0620.1_48_0.325431034482759_462-443_0	LmxM.14.0620.1	177.88	2.5869	177.88	2.5869	-5.6401	15364	52041	2.6287	0.0042861	0.99571	0.0085723	0.025367	False
LmxM.36.6690.1_71_0.341376228775693_372-391_1	LmxM.36.6690.1	177.88	0	177.88	0	-7.4829	15821	52041	2.6287	0.0042861	0.99571	0.0085723	0.025367	False
LmxM.36.2840.1_43_0.0247236765561373_75-94_1	LmxM.36.2840.1	177.88	0	177.88	0	-7.4829	15821	52041	2.6287	0.0042861	0.99571	0.0085723	0.025367	False
LmxM.07.0840.1_67_0.403001071811361_1500-1519_1	LmxM.07.0830.1-LmxM.07.0831.1-LmxM.07.0840.1	177.88	0	177.88	0	-7.4829	15821	52041	2.6287	0.0042861	0.99571	0.0085723	0.025367	False
LmxM.33.0360.1_0_0.129769392033543_612-631_1	LmxM.33.0360.1	177.88	0	177.88	0	-7.4829	15821	52041	2.6287	0.0042861	0.99571	0.0085723	0.025367	False
LmxM.29.0330.1_63_0.429732868757259_1116-1097_0	LmxM.29.0330.1-LmxM.32.2350.1	177.88	0	177.88	0	-7.4829	15821	52041	2.6287	0.0042861	0.99571	0.0085723	0.025367	False
LmxM.28.1330.1_14_0.285855588526212_283-302_1	LmxM.28.1330.1	177.88	0	177.88	0	-7.4829	15821	52041	2.6287	0.0042861	0.99571	0.0085723	0.025367	False
LmxM.16.0900.1_29_0.107624220478777_529-548_1	LmxM.16.0900.1	177.88	0	177.88	0	-7.4829	15821	52041	2.6287	0.0042861	0.99571	0.0085723	0.025367	False
LmxM.31.2210.1_71_0.494363929146538_297-316_1	LmxM.31.2210.1	177.88	2.5869	177.88	2.5869	-5.6401	15364	52041	2.6287	0.0042861	0.99571	0.0085723	0.025367	False
LmxM.13.0260.1_19_0.145593869731801_121-102_0	LmxM.13.0260.1	177.88	0	177.88	0	-7.4829	15821	52041	2.6287	0.0042861	0.99571	0.0085723	0.025367	False
LmxM.29.1350.1_43_0.231907894736842_426-407_0	LmxM.29.1350.1	177.88	0	177.88	0	-7.4829	15821	52041	2.6287	0.0042861	0.99571	0.0085723	0.025367	False
LmxM.34.3520.1_57_0.0517031630170316_74-93_1	LmxM.34.3520.1	177.88	0	177.88	0	-7.4829	15821	52041	2.6287	0.0042861	0.99571	0.0085723	0.025367	False
LmxM.23.1450.1_43_0.359131025118805_522-541_1	LmxM.23.1450.1	177.88	2.5869	177.88	2.5869	-5.6401	15364	52041	2.6287	0.0042861	0.99571	0.0085723	0.025367	False
LmxM.33.3040.1_38_0.0772222222222222_132-151_1	LmxM.33.3040.1	177.88	0	177.88	0	-7.4829	15821	52041	2.6287	0.0042861	0.99571	0.0085723	0.025367	False
LmxM.03.0360.1_29_0.281626813815655_1369-1388_1	LmxM.03.0360.1	177.88	0	177.88	0	-7.4829	15821	52041	2.6287	0.0042861	0.99571	0.0085723	0.025367	False
LmxM.18.1510.1_29_0.16167290886392_252-271_1	LmxM.18.1510.1-LmxM.18.1520.1	177.88	2.5869	177.88	2.5869	-5.6401	15364	52041	2.6287	0.0042861	0.99571	0.0085723	0.025367	False
LmxM.33.2480.1_0_0.00217256362507759_45039_1	LmxM.33.2480.1	177.88	0	177.88	0	-7.4829	15821	52041	2.6287	0.0042861	0.99571	0.0085723	0.025367	False
LmxM.21.0901.1_38_0.0801282051282051_96-115_1	LmxM.21.0901.1	177.88	0	177.88	0	-7.4829	15821	52041	2.6287	0.0042861	0.99571	0.0085723	0.025367	False
LmxM.27.1520.1_43_0.10917225950783_233-252_1	LmxM.27.1520.1	177.88	0	177.88	0	-7.4829	15821	52041	2.6287	0.0042861	0.99571	0.0085723	0.025367	False
LmxM.12.0867.1_33_0.309090909090909_415-396_0	LmxM.12.0867.1	177.88	0	177.88	0	-7.4829	15821	52041	2.6287	0.0042861	0.99571	0.0085723	0.025367	False
LmxM.24.0240.1_57_0.227694503925767_315-334_1	LmxM.24.0240.1	177.88	2.5869	177.88	2.5869	-5.6401	15364	52041	2.6287	0.0042861	0.99571	0.0085723	0.025367	False
LmxM.11.1130.1_57_0.0495495495495495_45291_1	LmxM.11.1130.1-LmxM.11.1130partial.1	177.88	0	177.88	0	-7.4829	15821	52041	2.6287	0.0042861	0.99571	0.0085723	0.025367	False
LmxM.15.0570.1_57_0.178178178178178_168-187_1	LmxM.15.0570.1	177.88	0	177.88	0	-7.4829	15821	52041	2.6287	0.0042861	0.99571	0.0085723	0.025367	False
LmxM.17.0910.1_33_0.290794979079498_421-402_0	LmxM.17.0910.1	177.88	0	177.88	0	-7.4829	15821	52041	2.6287	0.0042861	0.99571	0.0085723	0.025367	False
LmxM.31.1760.1_86_0.463883366467859_690-709_1	LmxM.31.1760.1	177.88	0	177.88	0	-7.4829	15821	52041	2.6287	0.0042861	0.99571	0.0085723	0.025367	False
LmxM.23.0530.1_19_0.0431235431235431_32-51_1	LmxM.23.0530.1	177.88	0	177.88	0	-7.4829	15821	52041	2.6287	0.0042861	0.99571	0.0085723	0.025367	False
LmxM.11.0030.1_14_0.195887445887446_171-190_1	LmxM.11.0030.1	177.88	0	177.88	0	-7.4829	15821	52041	2.6287	0.0042861	0.99571	0.0085723	0.025367	False
LmxM.23.0840.1_29_0.0101010101010101_45228_1	LmxM.23.0840.1	177.88	0	177.88	0	-7.4829	15821	52041	2.6287	0.0042861	0.99571	0.0085723	0.025367	False
LmxM.32.0630.1_29_0.110658520027155_157-176_1	LmxM.32.0630.1	177.88	0	177.88	0	-7.4829	15821	52041	2.6287	0.0042861	0.99571	0.0085723	0.025367	False
LmxM.03.0330.1_43_0.242088607594937_465-446_0	LmxM.03.0330.1	177.88	0	177.88	0	-7.4829	15821	52041	2.6287	0.0042861	0.99571	0.0085723	0.025367	False
LmxM.31.2250.1_63_0.452449567723343_478-459_0	LmxM.31.2250.1	177.88	0	177.88	0	-7.4829	15821	52041	2.6287	0.0042861	0.99571	0.0085723	0.025367	False
LmxM.33.4330.1_57_0.488405797101449_332-351_1	LmxM.33.4330.1	177.88	0	177.88	0	-7.4829	15821	52041	2.6287	0.0042861	0.99571	0.0085723	0.025367	False
LmxM.03.0970.1_19_0.0950920245398773_99-80_0	LmxM.03.0970.1	177.88	0	177.88	0	-7.4829	15821	52041	2.6287	0.0042861	0.99571	0.0085723	0.025367	False
LmxM.31.2270.1_52_0.304456571168713_1334-1353_1	LmxM.31.2270.1	177.26	0	177.26	0	-7.4778	15711	51681	2.6275	0.0043012	0.9957	0.0086024	0.025378	False
LmxM.34.5080.1_43_0.281007751937984_138-157_1	LmxM.34.5080.1	177.26	0	177.26	0	-7.4778	15711	51681	2.6275	0.0043012	0.9957	0.0086024	0.025378	False
LmxM.14.1280.1_19_0.118019573978123_201-220_1	LmxM.14.1280.1	177.26	2.5869	177.26	2.5869	-5.6351	15256	51681	2.6275	0.0043012	0.9957	0.0086024	0.025378	False
LmxM.05.1080.1_0_0.110499770747364_234-253_1	LmxM.05.1080.1-LmxM.05.1080a.1	177.26	0	177.26	0	-7.4778	15711	51681	2.6275	0.0043012	0.9957	0.0086024	0.025378	False
LmxM.34.2490.1_29_0.412756449319521_2028-2047_1	LmxM.34.2490.1	177.26	0	177.26	0	-7.4778	15711	51681	2.6275	0.0043012	0.9957	0.0086024	0.025378	False
LmxM.27.2090.1_57_0.140939597315436_74-55_0	LmxM.27.2090.1	177.26	0	177.26	0	-7.4778	15711	51681	2.6275	0.0043012	0.9957	0.0086024	0.025378	False
LmxM.36.6540.1_33_0.381742738589212_283-264_0	LmxM.36.6540.1	177.26	2.5869	177.26	2.5869	-5.6351	15256	51681	2.6275	0.0043012	0.9957	0.0086024	0.025378	False
LmxM.32.2780.1_0_0.122233169129721_1857-1876_1	LmxM.32.2780.1	177.26	0	177.26	0	-7.4778	15711	51681	2.6275	0.0043012	0.9957	0.0086024	0.025378	False
Non-targeting-595	Non-target-33	177.26	0	177.26	0	-7.4778	15711	51681	2.6275	0.0043012	0.9957	0.0086024	0.025378	False
LmxM.22.0690.1_52_0.0338888888888889_53-72_1	LmxM.22.0690.1-LmxM.22.0850.1	177.26	0	177.26	0	-7.4778	15711	51681	2.6275	0.0043012	0.9957	0.0086024	0.025378	False
LmxM.22.0350.1_29_0.463479415670651_345-364_1	LmxM.22.0350.1	177.26	0	177.26	0	-7.4778	15711	51681	2.6275	0.0043012	0.9957	0.0086024	0.025378	False
LmxM.30.0460a.1_52_0.365099534095722_855-874_1	LmxM.30.0460a.1-LmxM.30.0460d.1-LmxM.30.0460e.1	177.26	0	177.26	0	-7.4778	15711	51681	2.6275	0.0043012	0.9957	0.0086024	0.025378	False
LmxM.36.5860.1_29_0.1_220-201_0	LmxM.36.5860.1	177.26	0	177.26	0	-7.4778	15711	51681	2.6275	0.0043012	0.9957	0.0086024	0.025378	False
LmxM.26.2590.1_38_0.00647249190938511_45197_1	LmxM.26.2590.1	177.26	2.5869	177.26	2.5869	-5.6351	15256	51681	2.6275	0.0043012	0.9957	0.0086024	0.025378	False
LmxM.02.0085.1_38_0.158106747230614_152-171_1	LmxM.02.0085.1	177.26	0	177.26	0	-7.4778	15711	51681	2.6275	0.0043012	0.9957	0.0086024	0.025378	False
LmxM.29.1440.1_0_0.138907772490369_609-628_1	LmxM.29.1440.1	177.26	0	177.26	0	-7.4778	15711	51681	2.6275	0.0043012	0.9957	0.0086024	0.025378	False
LmxM.32.2910.1_38_0.00898100172711572_48-67_1	LmxM.32.2910.1	177.26	0	177.26	0	-7.4778	15711	51681	2.6275	0.0043012	0.9957	0.0086024	0.025378	False
LmxM.08.0135.1_57_0.352104664391354_611-630_1	LmxM.08.0135.1	177.26	0	177.26	0	-7.4778	15711	51681	2.6275	0.0043012	0.9957	0.0086024	0.025378	False
LmxM.06.0900.1_14_0.123015873015873_578-597_1	LmxM.06.0900.1	177.26	2.5869	177.26	2.5869	-5.6351	15256	51681	2.6275	0.0043012	0.9957	0.0086024	0.025378	False
LmxM.22.0540.1_29_0.136023916292975_361-380_1	LmxM.22.0540.1	177.26	0	177.26	0	-7.4778	15711	51681	2.6275	0.0043012	0.9957	0.0086024	0.025378	False
LmxM.19.0380.1_0_0.152145853501129_939-958_1	LmxM.19.0380.1	177.26	0	177.26	0	-7.4778	15711	51681	2.6275	0.0043012	0.9957	0.0086024	0.025378	False
LmxM.34.4240.1_71_0.499442586399108_440-459_1	LmxM.34.4240.1	177.26	0	177.26	0	-7.4778	15711	51681	2.6275	0.0043012	0.9957	0.0086024	0.025378	False
LmxM.24.1590.1_43_0.275284260921604_453-472_1	LmxM.24.1590.1	177.26	0	177.26	0	-7.4778	15711	51681	2.6275	0.0043012	0.9957	0.0086024	0.025378	False
LmxM.10.0830.1_33_0.343493552168816_1761-1742_0	LmxM.10.0830.1	177.26	2.5869	177.26	2.5869	-5.6351	15256	51681	2.6275	0.0043012	0.9957	0.0086024	0.025378	False
LmxM.20.0270.1_52_0.346014492753623_376-395_1	LmxM.20.0270.1	177.26	0	177.26	0	-7.4778	15711	51681	2.6275	0.0043012	0.9957	0.0086024	0.025378	False
LmxM.09.1480.1_57_0.25439672801636_611-630_1	LmxM.09.1480.1	177.26	0	177.26	0	-7.4778	15711	51681	2.6275	0.0043012	0.9957	0.0086024	0.025378	False
LmxM.01.0810.1_34_0.178916827852998_559-540_0	LmxM.01.0810.1	177.26	0	177.26	0	-7.4778	15711	51681	2.6275	0.0043012	0.9957	0.0086024	0.025378	False
LmxM.15.1050.1_0_0.0626780626780627_18-37_1	LmxM.15.1050.1-LmxM.15.1150.1	177.26	0	177.26	0	-7.4778	15711	51681	2.6275	0.0043012	0.9957	0.0086024	0.025378	False
LmxM.19.0350.1_43_0.122513922036595_144-163_1	LmxM.19.0350.1	177.26	0	177.26	0	-7.4778	15711	51681	2.6275	0.0043012	0.9957	0.0086024	0.025378	False
LmxM.28.1550.1_38_0.0347222222222222_21-40_1	LmxM.28.1550.1	177.26	0	177.26	0	-7.4778	15711	51681	2.6275	0.0043012	0.9957	0.0086024	0.025378	False
LmxM.32.0620.1_71_0.435643564356436_406-387_0	LmxM.32.0620.1	177.26	0	177.26	0	-7.4778	15711	51681	2.6275	0.0043012	0.9957	0.0086024	0.025378	False
LmxM.26.2310.1_14_0.306146572104019_255-274_1	LmxM.26.2310.1	177.26	0	177.26	0	-7.4778	15711	51681	2.6275	0.0043012	0.9957	0.0086024	0.025378	False
LmxM.02.0170.1_71_0.491030454735085_1167-1186_1	LmxM.02.0160.1-LmxM.02.0170.1	177.26	0	177.26	0	-7.4778	15711	51681	2.6275	0.0043012	0.9957	0.0086024	0.025378	False
LmxM.29.1580.1_48_0.322274881516588_826-807_0	LmxM.29.1580.1	177.26	0	177.26	0	-7.4778	15711	51681	2.6275	0.0043012	0.9957	0.0086024	0.025378	False
LmxM.32.2510.1_19_0.028023598820059_62-43_0	LmxM.32.2510.1	177.26	0	177.26	0	-7.4778	15711	51681	2.6275	0.0043012	0.9957	0.0086024	0.025378	False
LmxM.15.0620.1_43_0.00519673348181143_44978_1	LmxM.15.0620.1	177.26	2.5869	177.26	2.5869	-5.6351	15256	51681	2.6275	0.0043012	0.9957	0.0086024	0.025378	False
Non-targeting-953	Non-target-43	177.26	0	177.26	0	-7.4778	15711	51681	2.6275	0.0043012	0.9957	0.0086024	0.025378	False
LmxM.28.2240.1_86_0.486754966887417_452-433_0	LmxM.28.2240.1	177.26	0	177.26	0	-7.4778	15711	51681	2.6275	0.0043012	0.9957	0.0086024	0.025378	False
LmxM.32.1960.1_48_0.295955882352941_491-472_0	LmxM.32.1960.1	177.26	0	177.26	0	-7.4778	15711	51681	2.6275	0.0043012	0.9957	0.0086024	0.025378	False
LmxM.05.0750.1_29_0.0629954109303296_144-163_1	LmxM.05.0750.1	177.26	2.5869	177.26	2.5869	-5.6351	15256	51681	2.6275	0.0043012	0.9957	0.0086024	0.025378	False
LmxM.36.3180.1_29_0.40987479329081_1731-1750_1	LmxM.36.3180.1	176.64	0	176.64	0	-7.4728	15601	51321	2.6263	0.0043163	0.99568	0.0086327	0.025383	False
LmxM.32.2270.1_52_0.142036124794745_335-354_1	LmxM.32.2270.1	176.64	2.5869	176.64	2.5869	-5.6301	15147	51321	2.6263	0.0043163	0.99568	0.0086327	0.025383	False
LmxM.10.0090.1_57_0.315577078288943_387-406_1	LmxM.10.0090.1	176.64	0	176.64	0	-7.4728	15601	51321	2.6263	0.0043163	0.99568	0.0086327	0.025383	False
LmxM.17.1130.1_0_0.115768463073852_403-422_1	LmxM.17.1130.1	176.64	0	176.64	0	-7.4728	15601	51321	2.6263	0.0043163	0.99568	0.0086327	0.025383	False
LmxM.15.0700.1_0_0.142034548944338_451-432_0	LmxM.15.0700.1	176.64	0	176.64	0	-7.4728	15601	51321	2.6263	0.0043163	0.99568	0.0086327	0.025383	False
LmxM.03.0260.1_19_0.145413870246085_123-142_1	LmxM.03.0260.1	176.64	2.5869	176.64	2.5869	-5.6301	15147	51321	2.6263	0.0043163	0.99568	0.0086327	0.025383	False
LmxM.12.1170.1_52_0.254130223517979_519-538_1	LmxM.12.1170.1	176.64	0	176.64	0	-7.4728	15601	51321	2.6263	0.0043163	0.99568	0.0086327	0.025383	False
LmxM.21.1561.1_57_0.223263075722092_279-298_1	LmxM.21.1561.1	176.64	0	176.64	0	-7.4728	15601	51321	2.6263	0.0043163	0.99568	0.0086327	0.025383	False
LmxM.33.3290.1_49_0.282426778242678_410-391_0	LmxM.33.3290.1	176.64	0	176.64	0	-7.4728	15601	51321	2.6263	0.0043163	0.99568	0.0086327	0.025383	False
LmxM.36.4070.1_29_0.196360153256705_201-220_1	LmxM.36.4070.1	176.64	0	176.64	0	-7.4728	15601	51321	2.6263	0.0043163	0.99568	0.0086327	0.025383	False
LmxM.34.5060.1_14_0.187418936446174_279-298_1	LmxM.34.5060.1	176.64	2.5869	176.64	2.5869	-5.6301	15147	51321	2.6263	0.0043163	0.99568	0.0086327	0.025383	False
Non-targeting-665	Non-target-128	176.64	0	176.64	0	-7.4728	15601	51321	2.6263	0.0043163	0.99568	0.0086327	0.025383	False
LmxM.25.2340.1_14_0.226495726495726_258-277_1	LmxM.25.2340.1	176.64	0	176.64	0	-7.4728	15601	51321	2.6263	0.0043163	0.99568	0.0086327	0.025383	False
LmxM.24.0490.1_29_0.0952914798206278_517-498_0	LmxM.24.0490.1	176.64	0	176.64	0	-7.4728	15601	51321	2.6263	0.0043163	0.99568	0.0086327	0.025383	False
LmxM.17.0510.1_29_0.127783155856728_400-381_0	LmxM.17.0510.1	176.64	0	176.64	0	-7.4728	15601	51321	2.6263	0.0043163	0.99568	0.0086327	0.025383	False
LmxM.30.1670.1_67_0.31095406360424_275-256_0	LmxM.30.1670.1	176.64	0	176.64	0	-7.4728	15601	51321	2.6263	0.0043163	0.99568	0.0086327	0.025383	False
LmxM.02.0110.1_29_0.0996004566210046_344-363_1	LmxM.02.0110.1	176.64	0	176.64	0	-7.4728	15601	51321	2.6263	0.0043163	0.99568	0.0086327	0.025383	False
LmxM.29.1100.1_29_0.0274122807017544_19-38_1	LmxM.29.1100.1	176.64	0	176.64	0	-7.4728	15601	51321	2.6263	0.0043163	0.99568	0.0086327	0.025383	False
LmxM.15.0750.1_52_0.237023139462164_375-394_1	LmxM.15.0750.1	176.64	0	176.64	0	-7.4728	15601	51321	2.6263	0.0043163	0.99568	0.0086327	0.025383	False
LmxM.33.4590.1_52_0.173630454967502_179-198_1	LmxM.33.4590.1	176.64	0	176.64	0	-7.4728	15601	51321	2.6263	0.0043163	0.99568	0.0086327	0.025383	False
LmxM.36.6985.1_57_0.238383838383838_108-127_1	LmxM.36.6985.1	176.64	0	176.64	0	-7.4728	15601	51321	2.6263	0.0043163	0.99568	0.0086327	0.025383	False
LmxM.10.1040.1_38_0.0436373873873874_158-139_0	LmxM.10.1040.1	176.64	0	176.64	0	-7.4728	15601	51321	2.6263	0.0043163	0.99568	0.0086327	0.025383	False
LmxM.34.2940.1_19_0.186985172981878_687-668_0	LmxM.34.2940.1	176.64	0	176.64	0	-7.4728	15601	51321	2.6263	0.0043163	0.99568	0.0086327	0.025383	False
LmxM.24.2120.1_29_0.149569085348902_531-550_1	LmxM.24.2120.1	176.64	0	176.64	0	-7.4728	15601	51321	2.6263	0.0043163	0.99568	0.0086327	0.025383	False
LmxM.17.0450.1_29_0.426624737945493_2028-2047_1	LmxM.17.0450.1	176.64	2.5869	176.64	2.5869	-5.6301	15147	51321	2.6263	0.0043163	0.99568	0.0086327	0.025383	False
LmxM.36.3030.1_52_0.182991647684131_233-252_1	LmxM.36.3030.1	176.64	0	176.64	0	-7.4728	15601	51321	2.6263	0.0043163	0.99568	0.0086327	0.025383	False
LmxM.16.0790.1_43_0.330422125181951_450-469_1	LmxM.16.0790.1	176.64	2.5869	176.64	2.5869	-5.6301	15147	51321	2.6263	0.0043163	0.99568	0.0086327	0.025383	False
LmxM.09.0260.1_43_0.1001221001221_72-91_1	LmxM.09.0260.1	176.64	0	176.64	0	-7.4728	15601	51321	2.6263	0.0043163	0.99568	0.0086327	0.025383	False
LmxM.22.1620.1_29_0.102261904761905_856-875_1	LmxM.22.1620.1	176.64	0	176.64	0	-7.4728	15601	51321	2.6263	0.0043163	0.99568	0.0086327	0.025383	False
LmxM.36.4760.1_38_0.148994018488309_271-290_1	LmxM.36.4760.1	176.64	2.5869	176.64	2.5869	-5.6301	15147	51321	2.6263	0.0043163	0.99568	0.0086327	0.025383	False
Non-targeting-628	Non-target-41	176.64	0	176.64	0	-7.4728	15601	51321	2.6263	0.0043163	0.99568	0.0086327	0.025383	False
LmxM.11.0660.1_52_0.355249745158002_693-712_1	LmxM.11.0660.1-LmxM.11.0660a.1	176.64	0	176.64	0	-7.4728	15601	51321	2.6263	0.0043163	0.99568	0.0086327	0.025383	False
LmxM.36.3120.1_29_0.188534278959811_314-333_1	LmxM.36.3120.1	176.64	0	176.64	0	-7.4728	15601	51321	2.6263	0.0043163	0.99568	0.0086327	0.025383	False
LmxM.32.1060.1_19_0.0312174817898023_97-78_0	LmxM.32.1060.1	176.64	0	176.64	0	-7.4728	15601	51321	2.6263	0.0043163	0.99568	0.0086327	0.025383	False
LmxM.04.0850.1_67_0.239150507848569_250-269_1	LmxM.04.0850.1	176.64	0	176.64	0	-7.4728	15601	51321	2.6263	0.0043163	0.99568	0.0086327	0.025383	False
LmxM.29.0010.1_43_0.28169014084507_365-346_0	LmxM.29.0010.1	176.64	0	176.64	0	-7.4728	15601	51321	2.6263	0.0043163	0.99568	0.0086327	0.025383	False
LmxM.36.4670.1_52_0.190104166666667_63-82_1	LmxM.36.4670.1	176.64	0	176.64	0	-7.4728	15601	51321	2.6263	0.0043163	0.99568	0.0086327	0.025383	False
LmxM.11.0820.1_57_0.444773175542406_447-466_1	LmxM.11.0820.1	176.64	0	176.64	0	-7.4728	15601	51321	2.6263	0.0043163	0.99568	0.0086327	0.025383	False
LmxM.13.0440.1_0_0.00763825236785823_22-41_1	LmxM.13.0440.1	176.64	0	176.64	0	-7.4728	15601	51321	2.6263	0.0043163	0.99568	0.0086327	0.025383	False
LmxM.33.2090.1_57_0.169257340241796_186-205_1	LmxM.33.2090.1	176.64	0	176.64	0	-7.4728	15601	51321	2.6263	0.0043163	0.99568	0.0086327	0.025383	False
LmxM.22.1690partial.1_60_0.30995670995671_351-370_1	LmxM.22.1690a.1-LmxM.22.1690partial.1	176.64	0	176.64	0	-7.4728	15601	51321	2.6263	0.0043163	0.99568	0.0086327	0.025383	False
LmxM.05.0920.1_14_0.367751937984496_1179-1198_1	LmxM.05.0920.1	176.64	2.5869	176.64	2.5869	-5.6301	15147	51321	2.6263	0.0043163	0.99568	0.0086327	0.025383	False
LmxM.23.1060.1_43_0.317152103559871_193-212_1	LmxM.23.1060.1	176.02	0	176.02	0	-7.4678	15492	50963	2.6251	0.0043316	0.99567	0.0086632	0.025383	False
LmxM.29.1110.1_57_0.327956989247312_600-619_1	LmxM.29.1110.1	176.02	0	176.02	0	-7.4678	15492	50963	2.6251	0.0043316	0.99567	0.0086632	0.025383	False
LmxM.07.0335.1_43_0.194480379473911_440-459_1	LmxM.07.0335.1	176.02	2.5869	176.02	2.5869	-5.625	15040	50963	2.6251	0.0043316	0.99567	0.0086632	0.025383	False
LmxM.28.0550.1_29_0.160460992907801_178-197_1	LmxM.28.0550.1	176.02	0	176.02	0	-7.4678	15492	50963	2.6251	0.0043316	0.99567	0.0086632	0.025383	False
LmxM.11.0320.1_14_0.315359477124183_1164-1145_0	LmxM.11.0320.1	176.02	0	176.02	0	-7.4678	15492	50963	2.6251	0.0043316	0.99567	0.0086632	0.025383	False
LmxM.36.6600.1_0_0.0775709219858156_168-187_1	LmxM.36.6600.1	176.02	0	176.02	0	-7.4678	15492	50963	2.6251	0.0043316	0.99567	0.0086632	0.025383	False
LmxM.08_29.2550.1_52_0.289855072463768_756-775_1	LmxM.08_29.2550.1	176.02	0	176.02	0	-7.4678	15492	50963	2.6251	0.0043316	0.99567	0.0086632	0.025383	False
Non-targeting-263	Non-target-43	176.02	0	176.02	0	-7.4678	15492	50963	2.6251	0.0043316	0.99567	0.0086632	0.025383	False
Non-targeting-594	Non-target-122	176.02	0	176.02	0	-7.4678	15492	50963	2.6251	0.0043316	0.99567	0.0086632	0.025383	False
LmxM.07.0170.1_29_0.178907721280603_574-555_0	LmxM.07.0170.1	176.02	0	176.02	0	-7.4678	15492	50963	2.6251	0.0043316	0.99567	0.0086632	0.025383	False
LmxM.27.1660.1_29_0.140797940797941_541-560_1	LmxM.27.1660.1	176.02	0	176.02	0	-7.4678	15492	50963	2.6251	0.0043316	0.99567	0.0086632	0.025383	False
LmxM.36.4600.1_33_0.28125_138-119_0	LmxM.36.4600.1	176.02	0	176.02	0	-7.4678	15492	50963	2.6251	0.0043316	0.99567	0.0086632	0.025383	False
LmxM.31.1990.1_43_0.17737003058104_48-67_1	LmxM.31.1990.1	176.02	0	176.02	0	-7.4678	15492	50963	2.6251	0.0043316	0.99567	0.0086632	0.025383	False
LmxM.33.2910.1_0_0.084983498349835_96-115_1	LmxM.33.2910.1	176.02	0	176.02	0	-7.4678	15492	50963	2.6251	0.0043316	0.99567	0.0086632	0.025383	False
LmxM.33.2180.1_29_0.467227253126348_2160-2179_1	LmxM.33.2180.1	176.02	0	176.02	0	-7.4678	15492	50963	2.6251	0.0043316	0.99567	0.0086632	0.025383	False
LmxM.14.0940.1_43_0.0923202614379085_220-239_1	LmxM.14.0940.1	176.02	0	176.02	0	-7.4678	15492	50963	2.6251	0.0043316	0.99567	0.0086632	0.025383	False
LmxM.04.0650.1_14_0.0812941816204459_302-283_0	LmxM.04.0650.1	176.02	0	176.02	0	-7.4678	15492	50963	2.6251	0.0043316	0.99567	0.0086632	0.025383	False
LmxM.30.0500.1_29_0.365574622984919_694-713_1	LmxM.30.0500.1	176.02	0	176.02	0	-7.4678	15492	50963	2.6251	0.0043316	0.99567	0.0086632	0.025383	False
LmxM.07.0910.1_19_0.0425068119891008_239-220_0	LmxM.07.0910.1	176.02	0	176.02	0	-7.4678	15492	50963	2.6251	0.0043316	0.99567	0.0086632	0.025383	False
LmxM.30.2655.1_29_0.0369728480647025_60-79_1	LmxM.30.2655.1	176.02	0	176.02	0	-7.4678	15492	50963	2.6251	0.0043316	0.99567	0.0086632	0.025383	False
LmxM.32.2340.1_43_0.0312925170068027_36-55_1	LmxM.32.2340.1	176.02	0	176.02	0	-7.4678	15492	50963	2.6251	0.0043316	0.99567	0.0086632	0.025383	False
LmxM.28.1470.1_52_0.270531400966184_273-292_1	LmxM.28.1470.1	176.02	0	176.02	0	-7.4678	15492	50963	2.6251	0.0043316	0.99567	0.0086632	0.025383	False
LmxM.15.1010.1_14_0.202685003274394_614-633_1	LmxM.15.1010.1	176.02	0	176.02	0	-7.4678	15492	50963	2.6251	0.0043316	0.99567	0.0086632	0.025383	False
LmxM.31.1250.1_52_0.222764227642276_268-287_1	LmxM.31.1250.1	176.02	0	176.02	0	-7.4678	15492	50963	2.6251	0.0043316	0.99567	0.0086632	0.025383	False
LmxM.03.0500.1_33_0.214285714285714_347-328_0	LmxM.03.0500.1	176.02	0	176.02	0	-7.4678	15492	50963	2.6251	0.0043316	0.99567	0.0086632	0.025383	False
LmxM.25.2240.1_57_0.441666666666667_737-756_1	LmxM.25.2240.1	176.02	0	176.02	0	-7.4678	15492	50963	2.6251	0.0043316	0.99567	0.0086632	0.025383	False
LmxM.30.1270.1_0_0.0934616927396711_462-481_1	LmxM.30.1270.1-LmxM.30.1280.1-LmxM.30.1290.1	176.02	0	176.02	0	-7.4678	15492	50963	2.6251	0.0043316	0.99567	0.0086632	0.025383	False
LmxM.17.0430.1_38_0.0162974280621339_57-76_1	LmxM.17.0430.1	176.02	0	176.02	0	-7.4678	15492	50963	2.6251	0.0043316	0.99567	0.0086632	0.025383	False
LmxM.29.0990.1_38_0.132396016403046_221-240_1	LmxM.29.0990.1	176.02	0	176.02	0	-7.4678	15492	50963	2.6251	0.0043316	0.99567	0.0086632	0.025383	False
LmxM.31.3170.1_14_0.303212851405622_145-164_1	LmxM.31.3170.1	176.02	0	176.02	0	-7.4678	15492	50963	2.6251	0.0043316	0.99567	0.0086632	0.025383	False
LmxM.21.1270.1_38_0.108730158730159_268-287_1	LmxM.21.1270.1	176.02	0	176.02	0	-7.4678	15492	50963	2.6251	0.0043316	0.99567	0.0086632	0.025383	False
LmxM.36.2300.1_52_0.0835058661145618_112-131_1	LmxM.36.2300.1	176.02	0	176.02	0	-7.4678	15492	50963	2.6251	0.0043316	0.99567	0.0086632	0.025383	False
LmxM.31.0165.1_57_0.481884057971014_126-145_1	LmxM.31.0165.1	176.02	0	176.02	0	-7.4678	15492	50963	2.6251	0.0043316	0.99567	0.0086632	0.025383	False
LmxM.29.2420.1_48_0.255274261603376_113-132_1	LmxM.29.2420.1	176.02	0	176.02	0	-7.4678	15492	50963	2.6251	0.0043316	0.99567	0.0086632	0.025383	False
LmxM.33.1380.1_19_0.137692307692308_542-523_0	LmxM.33.1380.1	176.02	0	176.02	0	-7.4678	15492	50963	2.6251	0.0043316	0.99567	0.0086632	0.025383	False
LmxM.28.2970.1_29_0.0694444444444444_37-56_1	LmxM.28.2970.1	176.02	2.5869	176.02	2.5869	-5.625	15040	50963	2.6251	0.0043316	0.99567	0.0086632	0.025383	False
LmxM.08_29.0490.1_38_0.103196347031963_116-97_0	LmxM.08_29.0490.1	176.02	0	176.02	0	-7.4678	15492	50963	2.6251	0.0043316	0.99567	0.0086632	0.025383	False
LmxM.22.0760.1_43_0.134986225895317_39-58_1	LmxM.22.0760.1	176.02	0	176.02	0	-7.4678	15492	50963	2.6251	0.0043316	0.99567	0.0086632	0.025383	False
LmxM.33.3570.1_0_0.135839103198154_408-427_1	LmxM.33.3570.1	176.02	0	176.02	0	-7.4678	15492	50963	2.6251	0.0043316	0.99567	0.0086632	0.025383	False
LmxM.33.3960.1_0_0.141119221411192_573-592_1	LmxM.33.3960.1	176.02	0	176.02	0	-7.4678	15492	50963	2.6251	0.0043316	0.99567	0.0086632	0.025383	False
LmxM.05.1070.1_43_0.41363926067559_639-658_1	LmxM.05.1070.1-LmxM.05.1070a.1	176.02	0	176.02	0	-7.4678	15492	50963	2.6251	0.0043316	0.99567	0.0086632	0.025383	False
LmxM.14.1020.1_14_0.073015873015873_79-60_0	LmxM.14.1020.1	351.42	5.1738	351.42	5.1738	-5.835	59944	2.0216e+05	2.6244	0.0043404	0.99566	0.0086808	0.025383	False
LmxM.32.2650.1_38_0.129535864978903_303-322_1	LmxM.32.2650.1	175.4	0	175.4	0	-7.4627	15383	50607	2.6239	0.004347	0.99565	0.0086939	0.025383	False
LmxM.34.3820.1_29_0.185185185185185_185-204_1	LmxM.34.3820.1	175.4	0	175.4	0	-7.4627	15383	50607	2.6239	0.004347	0.99565	0.0086939	0.025383	False
LmxM.31.1680.1_67_0.287104622871046_110-129_1	LmxM.31.1680.1	175.4	0	175.4	0	-7.4627	15383	50607	2.6239	0.004347	0.99565	0.0086939	0.025383	False
LmxM.36.4590.1_46_0.156045751633987_376-395_1	LmxM.36.4590.1	175.4	0	175.4	0	-7.4627	15383	50607	2.6239	0.004347	0.99565	0.0086939	0.025383	False
LmxM.21.1730.1_33_0.135658914728682_62-81_1	LmxM.21.1730.1	175.4	0	175.4	0	-7.4627	15383	50607	2.6239	0.004347	0.99565	0.0086939	0.025383	False
LmxM.20.0520.1_29_0.406756290934161_1176-1195_1	LmxM.20.0520.1	175.4	0	175.4	0	-7.4627	15383	50607	2.6239	0.004347	0.99565	0.0086939	0.025383	False
LmxM.32.0460.1_71_0.433679354094579_366-385_1	LmxM.32.0460.1	175.4	0	175.4	0	-7.4627	15383	50607	2.6239	0.004347	0.99565	0.0086939	0.025383	False
LmxM.22.1020.1_71_0.469235970250169_689-708_1	LmxM.22.1020.1	175.4	2.5869	175.4	2.5869	-5.62	14932	50607	2.6239	0.004347	0.99565	0.0086939	0.025383	False
LmxM.31.0200.1_57_0.453959484346225_486-505_1	LmxM.31.0200.1	175.4	0	175.4	0	-7.4627	15383	50607	2.6239	0.004347	0.99565	0.0086939	0.025383	False
LmxM.14.0570.1_38_0.10931289040318_382-401_1	LmxM.14.0570.1	175.4	0	175.4	0	-7.4627	15383	50607	2.6239	0.004347	0.99565	0.0086939	0.025383	False
LmxM.24.0270.1_29_0.493836113125453_2050-2031_0	LmxM.24.0270.1	175.4	0	175.4	0	-7.4627	15383	50607	2.6239	0.004347	0.99565	0.0086939	0.025383	False
LmxM.20.0650.1_43_0.0423996391520072_90-109_1	LmxM.20.0650.1	175.4	0	175.4	0	-7.4627	15383	50607	2.6239	0.004347	0.99565	0.0086939	0.025383	False
LmxM.31.2190.1_52_0.366145833333333_697-716_1	LmxM.31.2190.1	175.4	0	175.4	0	-7.4627	15383	50607	2.6239	0.004347	0.99565	0.0086939	0.025383	False
LmxM.20.1520.1_29_0.118897306397306_560-579_1	LmxM.20.1520.1	175.4	0	175.4	0	-7.4627	15383	50607	2.6239	0.004347	0.99565	0.0086939	0.025383	False
LmxM.08_29.0930.1_19_0.0968188105117566_213-194_0	LmxM.08_29.0930.1	175.4	0	175.4	0	-7.4627	15383	50607	2.6239	0.004347	0.99565	0.0086939	0.025383	False
LmxM.16.0630.1_14_0.323634507401736_628-647_1	LmxM.16.0630.1	175.4	0	175.4	0	-7.4627	15383	50607	2.6239	0.004347	0.99565	0.0086939	0.025383	False
LmxM.11.1250.1_57_0.40927451930845_2529-2548_1	LmxM.11.1220.1-LmxM.11.1250.1	175.4	2.5869	175.4	2.5869	-5.62	14932	50607	2.6239	0.004347	0.99565	0.0086939	0.025383	False
LmxM.34.4560.1_33_0.253863134657837_351-332_0	LmxM.34.4560.1	175.4	0	175.4	0	-7.4627	15383	50607	2.6239	0.004347	0.99565	0.0086939	0.025383	False
LmxM.36.5160.1_43_0.219081272084806_375-356_0	LmxM.36.5160.1	175.4	0	175.4	0	-7.4627	15383	50607	2.6239	0.004347	0.99565	0.0086939	0.025383	False
LmxM.17.1100.1_33_0.261111111111111_427-408_0	LmxM.17.1100.1	175.4	0	175.4	0	-7.4627	15383	50607	2.6239	0.004347	0.99565	0.0086939	0.025383	False
LmxM.24.1020.1_29_0.0735245631388065_219-238_1	LmxM.24.1020.1	175.4	0	175.4	0	-7.4627	15383	50607	2.6239	0.004347	0.99565	0.0086939	0.025383	False
LmxM.34.3550.1_43_0.283424908424908_612-631_1	LmxM.34.3550.1	175.4	0	175.4	0	-7.4627	15383	50607	2.6239	0.004347	0.99565	0.0086939	0.025383	False
LmxM.18.0750.1_29_0.0669122160834868_105-124_1	LmxM.18.0750.1	175.4	2.5869	175.4	2.5869	-5.62	14932	50607	2.6239	0.004347	0.99565	0.0086939	0.025383	False
LmxM.04.0570.1_19_0.0883507853403141_409-390_0	LmxM.04.0570.1	175.4	0	175.4	0	-7.4627	15383	50607	2.6239	0.004347	0.99565	0.0086939	0.025383	False
LmxM.18.1040.1_29_0.476827757125155_1921-1940_1	LmxM.18.1040.1	175.4	0	175.4	0	-7.4627	15383	50607	2.6239	0.004347	0.99565	0.0086939	0.025383	False
LmxM.03.0460.1_19_0.0202981287662544_57-76_1	LmxM.03.0460.1	175.4	0	175.4	0	-7.4627	15383	50607	2.6239	0.004347	0.99565	0.0086939	0.025383	False
LmxM.17.0191.1_19_0.124192390524049_522-503_0	LmxM.17.0191.1-LmxM.17.0200.1	175.4	0	175.4	0	-7.4627	15383	50607	2.6239	0.004347	0.99565	0.0086939	0.025383	False
LmxM.30.0040.1_29_0.115173674588665_194-175_0	LmxM.30.0040.1	175.4	0	175.4	0	-7.4627	15383	50607	2.6239	0.004347	0.99565	0.0086939	0.025383	False
LmxM.13.1490.1_29_0.478411053540587_1103-1122_1	LmxM.13.1490.1	175.4	0	175.4	0	-7.4627	15383	50607	2.6239	0.004347	0.99565	0.0086939	0.025383	False
LmxM.22.1060.1_52_0.166666666666667_43-62_1	LmxM.22.1060.1	175.4	0	175.4	0	-7.4627	15383	50607	2.6239	0.004347	0.99565	0.0086939	0.025383	False
LmxM.25.1970.1_38_0.00310945273631841_45039_1	LmxM.25.1970.1	175.4	0	175.4	0	-7.4627	15383	50607	2.6239	0.004347	0.99565	0.0086939	0.025383	False
LmxM.30.2160.1_29_0.170307443365696_418-437_1	LmxM.30.2160.1	175.4	0	175.4	0	-7.4627	15383	50607	2.6239	0.004347	0.99565	0.0086939	0.025383	False
LmxM.36.6345.1_52_0.135042735042735_69-88_1	LmxM.36.6345.1	175.4	0	175.4	0	-7.4627	15383	50607	2.6239	0.004347	0.99565	0.0086939	0.025383	False
LmxM.25.1220.1_14_0.316421167484997_575-594_1	LmxM.25.1220.1	175.4	0	175.4	0	-7.4627	15383	50607	2.6239	0.004347	0.99565	0.0086939	0.025383	False
LmxM.36.1400.1_0_0.0930930930930931_117-136_1	LmxM.36.1400.1	175.4	0	175.4	0	-7.4627	15383	50607	2.6239	0.004347	0.99565	0.0086939	0.025383	False
LmxM.34.2780.1_57_0.0176695319961796_27-46_1	LmxM.34.2780.1	175.4	0	175.4	0	-7.4627	15383	50607	2.6239	0.004347	0.99565	0.0086939	0.025383	False
LmxM.31.0140.1_14_0.134547778843081_411-430_1	LmxM.31.0140.1	175.4	0	175.4	0	-7.4627	15383	50607	2.6239	0.004347	0.99565	0.0086939	0.025383	False
LmxM.33.0180.1_38_0.0108506944444444_18-37_1	LmxM.33.0180.1	175.4	0	175.4	0	-7.4627	15383	50607	2.6239	0.004347	0.99565	0.0086939	0.025383	False
LmxM.31.2120.1_0_0.0857843137254902_172-191_1	LmxM.31.2120.1	175.4	0	175.4	0	-7.4627	15383	50607	2.6239	0.004347	0.99565	0.0086939	0.025383	False
LmxM.12.0270.1_29_0.076782449725777_132-113_0	LmxM.12.0270.1	175.4	0	175.4	0	-7.4627	15383	50607	2.6239	0.004347	0.99565	0.0086939	0.025383	False
LmxM.29.1975.1_0_0.158313444709626_195-214_1	LmxM.29.1975.1	175.4	0	175.4	0	-7.4627	15383	50607	2.6239	0.004347	0.99565	0.0086939	0.025383	False
LmxM.17.1060.1_29_0.128062875635691_270-289_1	LmxM.17.1060.1	175.4	0	175.4	0	-7.4627	15383	50607	2.6239	0.004347	0.99565	0.0086939	0.025383	False
LmxM.20.1030.1_71_0.298325722983257_186-205_1	LmxM.20.1030.1	175.4	0	175.4	0	-7.4627	15383	50607	2.6239	0.004347	0.99565	0.0086939	0.025383	False
LmxM.24.0770.1_0_0.099883855981417_167-186_1	LmxM.24.0770.1	175.4	0	175.4	0	-7.4627	15383	50607	2.6239	0.004347	0.99565	0.0086939	0.025383	False
LmxM.26.0058.1_0_0.101234567901235_78-97_1	LmxM.26.0058.1	175.4	0	175.4	0	-7.4627	15383	50607	2.6239	0.004347	0.99565	0.0086939	0.025383	False
LmxM.19.1150.1_14_0.360441767068273_2865-2884_1	LmxM.19.1150.1	175.4	0	175.4	0	-7.4627	15383	50607	2.6239	0.004347	0.99565	0.0086939	0.025383	False
LmxM.26.1110.1_14_0.2102404345395_2625-2644_1	LmxM.26.1110.1	175.4	0	175.4	0	-7.4627	15383	50607	2.6239	0.004347	0.99565	0.0086939	0.025383	False
LmxM.34.4050.1_33_0.22976098689283_900-881_0	LmxM.34.4050.1	175.4	0	175.4	0	-7.4627	15383	50607	2.6239	0.004347	0.99565	0.0086939	0.025383	False
LmxM.23.1260.1_29_0.370879720585025_1689-1708_1	LmxM.23.1260.1	700.37	10.348	700.37	10.348	-5.9497	2.3806e+05	7.9981e+05	2.6231	0.0043567	0.99564	0.0087134	0.025383	False
LmxM.29.1790.1_43_0.381016644174539_840-859_1	LmxM.29.1790.1	174.78	0	174.78	0	-7.4576	15274	50251	2.6226	0.0043625	0.99564	0.0087249	0.025383	False
LmxM.29.0470.1_14_0.378310844577711_750-769_1	LmxM.29.0470.1	174.78	0	174.78	0	-7.4576	15274	50251	2.6226	0.0043625	0.99564	0.0087249	0.025383	False
LmxM.34.2610.1_43_0.221202854230377_210-229_1	LmxM.34.2610.1	174.78	0	174.78	0	-7.4576	15274	50251	2.6226	0.0043625	0.99564	0.0087249	0.025383	False
LmxM.31.2380.1_49_0.384228187919463_691-672_0	LmxM.31.2380.1	174.78	0	174.78	0	-7.4576	15274	50251	2.6226	0.0043625	0.99564	0.0087249	0.025383	False
LmxM.04.0310.1_62_0.499215070643642_963-944_0	LmxM.04.0310.1-LmxM.04.0320.1	174.78	2.5869	174.78	2.5869	-5.6149	14826	50251	2.6226	0.0043625	0.99564	0.0087249	0.025383	False
LmxM.09.0510.1_57_0.0670059372349449_70-89_1	LmxM.09.0510.1	174.78	0	174.78	0	-7.4576	15274	50251	2.6226	0.0043625	0.99564	0.0087249	0.025383	False
LmxM.36.2930.1_14_0.0466417910447761_85-66_0	LmxM.36.2930.1	174.78	0	174.78	0	-7.4576	15274	50251	2.6226	0.0043625	0.99564	0.0087249	0.025383	False
LmxM.21.1240.1_33_0.263657957244656_1006-987_0	LmxM.21.1240.1	174.78	0	174.78	0	-7.4576	15274	50251	2.6226	0.0043625	0.99564	0.0087249	0.025383	False
LmxM.18.0570.1_52_0.299843505477308_954-973_1	LmxM.18.0570.1	174.78	2.5869	174.78	2.5869	-5.6149	14826	50251	2.6226	0.0043625	0.99564	0.0087249	0.025383	False
LmxM.36.6350.1_81_0.46836268754077_707-726_1	LmxM.36.6350.1	174.78	0	174.78	0	-7.4576	15274	50251	2.6226	0.0043625	0.99564	0.0087249	0.025383	False
LmxM.30.1030.1_29_0.385577630610743_1037-1056_1	LmxM.30.1030.1	174.78	0	174.78	0	-7.4576	15274	50251	2.6226	0.0043625	0.99564	0.0087249	0.025383	False
LmxM.32.0560.1_46_0.199810606060606_204-223_1	LmxM.32.0560.1	174.78	0	174.78	0	-7.4576	15274	50251	2.6226	0.0043625	0.99564	0.0087249	0.025383	False
LmxM.17.1200.1_14_0.324366471734893_826-845_1	LmxM.17.1200.1	174.78	0	174.78	0	-7.4576	15274	50251	2.6226	0.0043625	0.99564	0.0087249	0.025383	False
LmxM.28.2140.1_14_0.0166002656042497_16-35_1	LmxM.28.2140.1	174.78	0	174.78	0	-7.4576	15274	50251	2.6226	0.0043625	0.99564	0.0087249	0.025383	False
LmxM.08.0650.1_57_0.0530565167243368_38-57_1	LmxM.08.0650.1	174.78	0	174.78	0	-7.4576	15274	50251	2.6226	0.0043625	0.99564	0.0087249	0.025383	False
LmxM.11.0540.1_29_0.114889232354456_217-236_1	LmxM.11.0540.1	174.78	0	174.78	0	-7.4576	15274	50251	2.6226	0.0043625	0.99564	0.0087249	0.025383	False
LmxM.36.3900.1_52_0.259661835748792_218-199_0	LmxM.36.3900.1	174.78	0	174.78	0	-7.4576	15274	50251	2.6226	0.0043625	0.99564	0.0087249	0.025383	False
LmxM.36.4490.1_81_0.489967637540453_748-767_1	LmxM.36.4490.1	174.78	0	174.78	0	-7.4576	15274	50251	2.6226	0.0043625	0.99564	0.0087249	0.025383	False
LmxM.27.0790.1_14_0.329190207156309_868-887_1	LmxM.27.0790.1	174.78	0	174.78	0	-7.4576	15274	50251	2.6226	0.0043625	0.99564	0.0087249	0.025383	False
LmxM.29.0590.1_33_0.359287531806616_702-721_1	LmxM.29.0590.1	174.78	0	174.78	0	-7.4576	15274	50251	2.6226	0.0043625	0.99564	0.0087249	0.025383	False
LmxM.09.1120.1_29_0.281207133058985_196-215_1	LmxM.09.1120.1	174.78	0	174.78	0	-7.4576	15274	50251	2.6226	0.0043625	0.99564	0.0087249	0.025383	False
LmxM.36.5520.1_43_0.165680473372781_176-157_0	LmxM.36.5520.1	174.78	0	174.78	0	-7.4576	15274	50251	2.6226	0.0043625	0.99564	0.0087249	0.025383	False
LmxM.34.3560.1_43_0.193923145665773_213-232_1	LmxM.34.3560.1	174.78	0	174.78	0	-7.4576	15274	50251	2.6226	0.0043625	0.99564	0.0087249	0.025383	False
LmxM.36.1110.1_38_0.0168776371308017_21-40_1	LmxM.36.1110.1	174.78	0	174.78	0	-7.4576	15274	50251	2.6226	0.0043625	0.99564	0.0087249	0.025383	False
LmxM.30.1870.1_63_0.213692946058091_626-607_0	LmxM.30.1870.1	174.78	0	174.78	0	-7.4576	15274	50251	2.6226	0.0043625	0.99564	0.0087249	0.025383	False
LmxM.34.1755.1_52_0.115839243498818_40-59_1	LmxM.34.1755.1	174.78	0	174.78	0	-7.4576	15274	50251	2.6226	0.0043625	0.99564	0.0087249	0.025383	False
LmxM.36.5500.1_57_0.263736263736264_297-278_0	LmxM.36.5500.1	174.78	0	174.78	0	-7.4576	15274	50251	2.6226	0.0043625	0.99564	0.0087249	0.025383	False
LmxM.36.4610.1_38_0.0683579985905567_90-109_1	LmxM.36.4610.1	174.78	0	174.78	0	-7.4576	15274	50251	2.6226	0.0043625	0.99564	0.0087249	0.025383	False
LmxM.31.1250.1_38_0.0886178861788618_105-124_1	LmxM.31.1250.1	174.78	0	174.78	0	-7.4576	15274	50251	2.6226	0.0043625	0.99564	0.0087249	0.025383	False
LmxM.29.1900.1_33_0.216432865731463_654-635_0	LmxM.29.1900.1	174.78	0	174.78	0	-7.4576	15274	50251	2.6226	0.0043625	0.99564	0.0087249	0.025383	False
LmxM.12.0860.1_14_0.384651600753296_814-833_1	LmxM.12.0860.1-LmxM.12.0910.1	174.78	0	174.78	0	-7.4576	15274	50251	2.6226	0.0043625	0.99564	0.0087249	0.025383	False
LmxM.16.0280.1_0_0.113546740895384_972-991_1	LmxM.16.0280.1	174.78	0	174.78	0	-7.4576	15274	50251	2.6226	0.0043625	0.99564	0.0087249	0.025383	False
LmxM.08.0940.1_67_0.430348258706468_341-360_1	LmxM.08.0940.1	174.78	0	174.78	0	-7.4576	15274	50251	2.6226	0.0043625	0.99564	0.0087249	0.025383	False
LmxM.13.0930.1_43_0.0809178743961353_60-79_1	LmxM.13.0930.1	174.78	0	174.78	0	-7.4576	15274	50251	2.6226	0.0043625	0.99564	0.0087249	0.025383	False
LmxM.03.0930.1_52_0.209169054441261_442-423_0	LmxM.03.0930.1	174.78	2.5869	174.78	2.5869	-5.6149	14826	50251	2.6226	0.0043625	0.99564	0.0087249	0.025383	False
LmxM.11.0090.1_52_0.0594560404807084_84-103_1	LmxM.11.0090.1	174.78	0	174.78	0	-7.4576	15274	50251	2.6226	0.0043625	0.99564	0.0087249	0.025383	False
LmxM.28.1300.1_14_0.151211361737678_170-189_1	LmxM.28.1300.1	174.78	0	174.78	0	-7.4576	15274	50251	2.6226	0.0043625	0.99564	0.0087249	0.025383	False
LmxM.32.2100.1_29_0.402390438247012_610-591_0	LmxM.32.2100.1	174.78	0	174.78	0	-7.4576	15274	50251	2.6226	0.0043625	0.99564	0.0087249	0.025383	False
LmxM.07.0150.1_52_0.313791178112786_555-574_1	LmxM.07.0150.1	174.78	0	174.78	0	-7.4576	15274	50251	2.6226	0.0043625	0.99564	0.0087249	0.025383	False
LmxM.09.1220.1_29_0.497516339869281_1899-1918_1	LmxM.09.1220.1	174.78	0	174.78	0	-7.4576	15274	50251	2.6226	0.0043625	0.99564	0.0087249	0.025383	False
LmxM.02.0690.1_19_0.134798534798535_181-200_1	LmxM.02.0690.1	174.78	2.5869	174.78	2.5869	-5.6149	14826	50251	2.6226	0.0043625	0.99564	0.0087249	0.025383	False
LmxM.23.0025.1_71_0.477815699658703_430-411_0	LmxM.23.0025.1	174.78	0	174.78	0	-7.4576	15274	50251	2.6226	0.0043625	0.99564	0.0087249	0.025383	False
LmxM.11.0590.1_43_0.344548286604361_549-568_1	LmxM.11.0590.1	174.78	2.5869	174.78	2.5869	-5.6149	14826	50251	2.6226	0.0043625	0.99564	0.0087249	0.025383	False
LmxM.26.1550.1_33_0.202200825309491_447-428_0	LmxM.26.1550.1	174.78	0	174.78	0	-7.4576	15274	50251	2.6226	0.0043625	0.99564	0.0087249	0.025383	False
LmxM.06.0350.1_57_0.366300366300366_390-409_1	LmxM.06.0350.1	174.78	2.5869	174.78	2.5869	-5.6149	14826	50251	2.6226	0.0043625	0.99564	0.0087249	0.025383	False
LmxM.32.1670.1_29_0.175824175824176_243-224_0	LmxM.32.1670.1	174.78	0	174.78	0	-7.4576	15274	50251	2.6226	0.0043625	0.99564	0.0087249	0.025383	False
LmxM.22.1110.1_0_0.11203197554811_1902-1921_1	LmxM.22.1110.1	174.78	0	174.78	0	-7.4576	15274	50251	2.6226	0.0043625	0.99564	0.0087249	0.025383	False
LmxM.28.0500.1_29_0.123889668069191_262-281_1	LmxM.28.0500.1	174.78	0	174.78	0	-7.4576	15274	50251	2.6226	0.0043625	0.99564	0.0087249	0.025383	False
LmxM.31.1620.1_38_0.0694444444444444_157-176_1	LmxM.31.1620.1	174.78	0	174.78	0	-7.4576	15274	50251	2.6226	0.0043625	0.99564	0.0087249	0.025383	False
LmxM.08_29.1810.1_14_0.250537634408602_462-481_1	LmxM.08_29.1810.1	174.78	0	174.78	0	-7.4576	15274	50251	2.6226	0.0043625	0.99564	0.0087249	0.025383	False
LmxM.12.0340.1_29_0.103274967574578_630-649_1	LmxM.12.0340.1	174.78	0	174.78	0	-7.4576	15274	50251	2.6226	0.0043625	0.99564	0.0087249	0.025383	False
Non-targeting-619	Non-target-113	174.78	0	174.78	0	-7.4576	15274	50251	2.6226	0.0043625	0.99564	0.0087249	0.025383	False
LmxM.30.1520.1_43_0.316579406631763_903-922_1	LmxM.30.1520.1	174.78	0	174.78	0	-7.4576	15274	50251	2.6226	0.0043625	0.99564	0.0087249	0.025383	False
LmxM.26.2290.1_67_0.298850574712644_354-373_1	LmxM.26.2290.1	174.16	0	174.16	0	-7.4525	15166	49897	2.6214	0.004378	0.99562	0.0087561	0.025383	False
LmxM.07.0450.1_33_0.379241516966068_185-204_1	LmxM.07.0450.1	174.16	2.5869	174.16	2.5869	-5.6098	14719	49897	2.6214	0.004378	0.99562	0.0087561	0.025383	False
LmxM.25.0680.1_38_0.0228416569879985_114-133_1	LmxM.25.0680.1	174.16	0	174.16	0	-7.4525	15166	49897	2.6214	0.004378	0.99562	0.0087561	0.025383	False
LmxM.02.0660.1_19_0.0519155030433226_141-160_1	LmxM.02.0660.1	174.16	0	174.16	0	-7.4525	15166	49897	2.6214	0.004378	0.99562	0.0087561	0.025383	False
LmxM.36.2020.1_43_0.325102880658436_549-568_1	LmxM.36.2020.1-LmxM.36.2030.1	174.16	2.5869	174.16	2.5869	-5.6098	14719	49897	2.6214	0.004378	0.99562	0.0087561	0.025383	False
LmxM.31.0480.1_43_0.274305555555556_312-331_1	LmxM.31.0480.1	174.16	0	174.16	0	-7.4525	15166	49897	2.6214	0.004378	0.99562	0.0087561	0.025383	False
LmxM.29.1760.1_14_0.353603603603604_2034-2053_1	LmxM.29.1760.1	174.16	0	174.16	0	-7.4525	15166	49897	2.6214	0.004378	0.99562	0.0087561	0.025383	False
LmxM.23.1520.1_81_0.403993855606759_516-535_1	LmxM.23.1520.1	174.16	0	174.16	0	-7.4525	15166	49897	2.6214	0.004378	0.99562	0.0087561	0.025383	False
LmxM.24.1020.1_14_0.2090339597758_627-646_1	LmxM.24.1020.1	174.16	0	174.16	0	-7.4525	15166	49897	2.6214	0.004378	0.99562	0.0087561	0.025383	False
LmxM.14.1180.1_33_0.376237623762376_802-783_0	LmxM.14.1180.1	174.16	0	174.16	0	-7.4525	15166	49897	2.6214	0.004378	0.99562	0.0087561	0.025383	False
LmxM.05.0230.1_86_0.426160337552743_799-818_1	LmxM.05.0230.1	174.16	0	174.16	0	-7.4525	15166	49897	2.6214	0.004378	0.99562	0.0087561	0.025383	False
LmxM.25.2050.1_38_0.0462519936204147_139-158_1	LmxM.25.2050.1	174.16	0	174.16	0	-7.4525	15166	49897	2.6214	0.004378	0.99562	0.0087561	0.025383	False
Non-targeting-383	Non-target-22	174.16	0	174.16	0	-7.4525	15166	49897	2.6214	0.004378	0.99562	0.0087561	0.025383	False
LmxM.36.2830.1_19_0.157330884603612_511-530_1	LmxM.36.2830.1	174.16	0	174.16	0	-7.4525	15166	49897	2.6214	0.004378	0.99562	0.0087561	0.025383	False
LmxM.08_29.1590.1_34_0.0825958702064897_256-237_0	LmxM.08_29.1590.1	174.16	0	174.16	0	-7.4525	15166	49897	2.6214	0.004378	0.99562	0.0087561	0.025383	False
LmxM.33.2530.1_43_0.0992657856093979_667-686_1	LmxM.33.2530.1	174.16	0	174.16	0	-7.4525	15166	49897	2.6214	0.004378	0.99562	0.0087561	0.025383	False
LmxM.34.4660.1_43_0.232791956689869_297-316_1	LmxM.34.4660.1	174.16	0	174.16	0	-7.4525	15166	49897	2.6214	0.004378	0.99562	0.0087561	0.025383	False
LmxM.36.2050.1_43_0.396425966447848_1083-1102_1	LmxM.36.2050.1	174.16	0	174.16	0	-7.4525	15166	49897	2.6214	0.004378	0.99562	0.0087561	0.025383	False
LmxM.31.1100.1_29_0.176621708413616_543-562_1	LmxM.31.1100.1	174.16	0	174.16	0	-7.4525	15166	49897	2.6214	0.004378	0.99562	0.0087561	0.025383	False
LmxM.13.0650.1_43_0.160087719298246_282-301_1	LmxM.13.0650.1	174.16	0	174.16	0	-7.4525	15166	49897	2.6214	0.004378	0.99562	0.0087561	0.025383	False
LmxM.34.0040.1_29_0.0777011494252874_165-184_1	LmxM.34.0040.1	174.16	2.5869	174.16	2.5869	-5.6098	14719	49897	2.6214	0.004378	0.99562	0.0087561	0.025383	False
LmxM.24.0520.1_52_0.193358554014292_451-470_1	LmxM.24.0520.1	174.16	0	174.16	0	-7.4525	15166	49897	2.6214	0.004378	0.99562	0.0087561	0.025383	False
LmxM.25.1990.1_43_0.301449275362319_516-535_1	LmxM.25.1990.1	174.16	0	174.16	0	-7.4525	15166	49897	2.6214	0.004378	0.99562	0.0087561	0.025383	False
LmxM.18.0880.1_0_0.0594059405940594_184-165_0	LmxM.18.0880.1	174.16	0	174.16	0	-7.4525	15166	49897	2.6214	0.004378	0.99562	0.0087561	0.025383	False
LmxM.27.1290.1_52_0.305625524769102_361-380_1	LmxM.27.1290.1	174.16	2.5869	174.16	2.5869	-5.6098	14719	49897	2.6214	0.004378	0.99562	0.0087561	0.025383	False
LmxM.26.0650.1_29_0.222450845907636_963-982_1	LmxM.26.0650.1	174.16	0	174.16	0	-7.4525	15166	49897	2.6214	0.004378	0.99562	0.0087561	0.025383	False
LmxM.20.1670.1_57_0.0389064143007361_27-46_1	LmxM.20.1670.1	174.16	0	174.16	0	-7.4525	15166	49897	2.6214	0.004378	0.99562	0.0087561	0.025383	False
LmxM.32.1950.1_43_0.287223823246878_594-613_1	LmxM.32.1950.1	174.16	0	174.16	0	-7.4525	15166	49897	2.6214	0.004378	0.99562	0.0087561	0.025383	False
LmxM.30.1690.1_29_0.0220501993901009_90-109_1	LmxM.30.1690.1	174.16	0	174.16	0	-7.4525	15166	49897	2.6214	0.004378	0.99562	0.0087561	0.025383	False
LmxM.34.2150.1_14_0.215419501133787_291-272_0	LmxM.34.2150.1	174.16	0	174.16	0	-7.4525	15166	49897	2.6214	0.004378	0.99562	0.0087561	0.025383	False
LmxM.33.0960.1_52_0.331658291457286_201-182_0	LmxM.33.0960.1	174.16	0	174.16	0	-7.4525	15166	49897	2.6214	0.004378	0.99562	0.0087561	0.025383	False
LmxM.12.0410.1_43_0.164609053497942_83-64_0	LmxM.12.0410.1	174.16	2.5869	174.16	2.5869	-5.6098	14719	49897	2.6214	0.004378	0.99562	0.0087561	0.025383	False
LmxM.33.3430.1_34_0.183619550858653_421-402_0	LmxM.33.3430.1	174.16	0	174.16	0	-7.4525	15166	49897	2.6214	0.004378	0.99562	0.0087561	0.025383	False
LmxM.13.0400.1_0_0.00559670781893004_30-49_1	LmxM.13.0400.1	174.16	0	174.16	0	-7.4525	15166	49897	2.6214	0.004378	0.99562	0.0087561	0.025383	False
LmxM.04.0450.1_43_0.251044277360067_594-613_1	LmxM.04.0450.1	174.16	0	174.16	0	-7.4525	15166	49897	2.6214	0.004378	0.99562	0.0087561	0.025383	False
LmxM.29.1310.1_14_0.366276803118908_1872-1891_1	LmxM.29.1310.1	174.16	0	174.16	0	-7.4525	15166	49897	2.6214	0.004378	0.99562	0.0087561	0.025383	False
LmxM.13.1550.1_29_0.148774302620456_534-515_0	LmxM.13.1550.1	174.16	0	174.16	0	-7.4525	15166	49897	2.6214	0.004378	0.99562	0.0087561	0.025383	False
LmxM.02.0490.1_29_0.0783495595734817_166-185_1	LmxM.02.0490.1	174.16	0	174.16	0	-7.4525	15166	49897	2.6214	0.004378	0.99562	0.0087561	0.025383	False
LmxM.33.0420.1_57_0.0478468899521531_71-52_0	LmxM.33.0420.1	174.16	0	174.16	0	-7.4525	15166	49897	2.6214	0.004378	0.99562	0.0087561	0.025383	False
LmxM.34.1560.1_14_0.329898770788142_1821-1840_1	LmxM.34.1560.1	174.16	0	174.16	0	-7.4525	15166	49897	2.6214	0.004378	0.99562	0.0087561	0.025383	False
LmxM.24.1690.1_38_0.124561403508772_138-157_1	LmxM.24.1690.1	174.16	0	174.16	0	-7.4525	15166	49897	2.6214	0.004378	0.99562	0.0087561	0.025383	False
LmxM.36.6190.1_57_0.297491039426523_163-182_1	LmxM.36.6190.1	174.16	0	174.16	0	-7.4525	15166	49897	2.6214	0.004378	0.99562	0.0087561	0.025383	False
LmxM.24.1520.1_29_0.399767914128227_1368-1387_1	LmxM.24.1520.1	174.16	0	174.16	0	-7.4525	15166	49897	2.6214	0.004378	0.99562	0.0087561	0.025383	False
LmxM.08.0380.1_0_0.0394621966125371_223-242_1	LmxM.08.0380.1	174.16	2.5869	174.16	2.5869	-5.6098	14719	49897	2.6214	0.004378	0.99562	0.0087561	0.025383	False
LmxM.20.1090.1_29_0.10820959208056_630-649_1	LmxM.20.1090.1	174.16	0	174.16	0	-7.4525	15166	49897	2.6214	0.004378	0.99562	0.0087561	0.025383	False
LmxM.11.1080.1_67_0.412951167728238_774-793_1	LmxM.11.1080.1	174.16	0	174.16	0	-7.4525	15166	49897	2.6214	0.004378	0.99562	0.0087561	0.025383	False
LmxM.20.1230.1_57_0.495024875621891_193-212_1	LmxM.20.1230.1	174.16	0	174.16	0	-7.4525	15166	49897	2.6214	0.004378	0.99562	0.0087561	0.025383	False
LmxM.24.0880.1_33_0.372881355932203_137-118_0	LmxM.24.0880.1	174.16	0	174.16	0	-7.4525	15166	49897	2.6214	0.004378	0.99562	0.0087561	0.025383	False
LmxM.36.1310.1_33_0.365633074935401_279-298_1	LmxM.36.1310.1	174.16	0	174.16	0	-7.4525	15166	49897	2.6214	0.004378	0.99562	0.0087561	0.025383	False
LmxM.30.1340.1_60_0.162893081761006_249-268_1	LmxM.30.1340.1	174.16	0	174.16	0	-7.4525	15166	49897	2.6214	0.004378	0.99562	0.0087561	0.025383	False
LmxM.24.0060.1_67_0.488617886178862_595-614_1	LmxM.24.0060.1	348.32	5.1738	348.32	5.1738	-5.8223	58876	1.9863e+05	2.6213	0.0043792	0.99562	0.0087583	0.025388	False
LmxM.33.0850.1_34_0.063973063973064_60-41_0	LmxM.33.0850.1	347.7	5.1738	347.7	5.1738	-5.8197	58664	1.9792e+05	2.6207	0.004387	0.99561	0.008774	0.025401	False
LmxM.07.0240.1_43_0.187808896210873_353-334_0	LmxM.07.0240.1	1389.6	20.695	1389.6	20.695	-6.0022	9.3692e+05	3.1376e+06	2.6203	0.0043926	0.99561	0.0087852	0.025401	False
LmxM.25.1140.1_52_0.117283950617284_181-200_1	LmxM.25.1140.1	173.54	0	173.54	0	-7.4474	15058	49543	2.6202	0.0043937	0.99561	0.0087875	0.025401	False
LmxM.27.1320.1_29_0.378258458125347_672-691_1	LmxM.27.1320.1	173.54	0	173.54	0	-7.4474	15058	49543	2.6202	0.0043937	0.99561	0.0087875	0.025401	False
LmxM.29.3700.1_0_0.155011655011655_403-384_0	LmxM.29.3700.1	173.54	0	173.54	0	-7.4474	15058	49543	2.6202	0.0043937	0.99561	0.0087875	0.025401	False
LmxM.12.0860.1_29_0.00329566854990584_45007_1	LmxM.12.0860.1-LmxM.12.0890.1-LmxM.12.0891.1-LmxM.12.0910.1-LmxM.12.0980.1-LmxM.12.0990.1-LmxM.12.1090.1	173.54	0	173.54	0	-7.4474	15058	49543	2.6202	0.0043937	0.99561	0.0087875	0.025401	False
LmxM.24.2090.1_33_0.232189973614776_271-252_0	LmxM.24.2090.1	173.54	0	173.54	0	-7.4474	15058	49543	2.6202	0.0043937	0.99561	0.0087875	0.025401	False
LmxM.12.0340.1_29_0.0595006485084306_364-383_1	LmxM.12.0340.1	173.54	0	173.54	0	-7.4474	15058	49543	2.6202	0.0043937	0.99561	0.0087875	0.025401	False
LmxM.36.3460.1_48_0.27363184079602_175-156_0	LmxM.36.3460.1	173.54	0	173.54	0	-7.4474	15058	49543	2.6202	0.0043937	0.99561	0.0087875	0.025401	False
LmxM.13.0410.1_52_0.29602669093115_972-991_1	LmxM.13.0410.1	173.54	0	173.54	0	-7.4474	15058	49543	2.6202	0.0043937	0.99561	0.0087875	0.025401	False
LmxM.08.0360.1_29_0.0641206977840641_131-150_1	LmxM.08.0360.1	173.54	2.5869	173.54	2.5869	-5.6047	14613	49543	2.6202	0.0043937	0.99561	0.0087875	0.025401	False
LmxM.31.1320.1_29_0.0962009803921569_152-171_1	LmxM.31.1320.1	173.54	0	173.54	0	-7.4474	15058	49543	2.6202	0.0043937	0.99561	0.0087875	0.025401	False
LmxM.36.2450.1_0_0.1976401179941_263-282_1	LmxM.36.2450.1	173.54	0	173.54	0	-7.4474	15058	49543	2.6202	0.0043937	0.99561	0.0087875	0.025401	False
LmxM.34.4110.1_29_0.460547504025765_279-298_1	LmxM.34.4110.1	173.54	0	173.54	0	-7.4474	15058	49543	2.6202	0.0043937	0.99561	0.0087875	0.025401	False
LmxM.31.2520.1_43_0.383729301655868_1061-1080_1	LmxM.31.2520.1	173.54	0	173.54	0	-7.4474	15058	49543	2.6202	0.0043937	0.99561	0.0087875	0.025401	False
LmxM.08_29.2510.1_52_0.355920602327173_516-535_1	LmxM.08_29.2510.1	173.54	0	173.54	0	-7.4474	15058	49543	2.6202	0.0043937	0.99561	0.0087875	0.025401	False
LmxM.30.1080.1_38_0.00445816186556927_45197_1	LmxM.30.1080.1	173.54	0	173.54	0	-7.4474	15058	49543	2.6202	0.0043937	0.99561	0.0087875	0.025401	False
LmxM.16.1290.1_14_0.369813041495668_806-825_1	LmxM.16.1290.1	173.54	0	173.54	0	-7.4474	15058	49543	2.6202	0.0043937	0.99561	0.0087875	0.025401	False
LmxM.14.1460.1_29_0.146572104018913_65-46_0	LmxM.14.1460.1	173.54	0	173.54	0	-7.4474	15058	49543	2.6202	0.0043937	0.99561	0.0087875	0.025401	False
LmxM.34.0500.1_71_0.422697368421053_1552-1533_0	LmxM.34.0500.1-LmxM.34.0500a.1	173.54	0	173.54	0	-7.4474	15058	49543	2.6202	0.0043937	0.99561	0.0087875	0.025401	False
LmxM.17.0500.1_43_0.265326383718044_1062-1081_1	LmxM.17.0500.1	173.54	0	173.54	0	-7.4474	15058	49543	2.6202	0.0043937	0.99561	0.0087875	0.025401	False
LmxM.31.3480.1_67_0.312401883830455_606-587_0	LmxM.31.3480.1	173.54	0	173.54	0	-7.4474	15058	49543	2.6202	0.0043937	0.99561	0.0087875	0.025401	False
LmxM.36.5930.1_43_0.158134243458476_129-148_1	LmxM.36.5930.1	173.54	0	173.54	0	-7.4474	15058	49543	2.6202	0.0043937	0.99561	0.0087875	0.025401	False
LmxM.33.2560.1_52_0.358595589809463_1671-1690_1	LmxM.33.2560.1	173.54	0	173.54	0	-7.4474	15058	49543	2.6202	0.0043937	0.99561	0.0087875	0.025401	False
LmxM.20.0100.1_29_0.0986111111111111_135-154_1	LmxM.20.0100.1-LmxM.20.0110.1	173.54	0	173.54	0	-7.4474	15058	49543	2.6202	0.0043937	0.99561	0.0087875	0.025401	False
LmxM.34.3270.1_38_0.161347517730496_87-106_1	LmxM.34.3270.1	173.54	0	173.54	0	-7.4474	15058	49543	2.6202	0.0043937	0.99561	0.0087875	0.025401	False
LmxM.11.1290.1_0_0.00334565944708575_15-34_1	LmxM.11.1290.1	173.54	2.5869	173.54	2.5869	-5.6047	14613	49543	2.6202	0.0043937	0.99561	0.0087875	0.025401	False
LmxM.23.0150.1_43_0.134423251589464_138-157_1	LmxM.23.0150.1	173.54	2.5869	173.54	2.5869	-5.6047	14613	49543	2.6202	0.0043937	0.99561	0.0087875	0.025401	False
Non-targeting-178	Non-target-37	173.54	0	173.54	0	-7.4474	15058	49543	2.6202	0.0043937	0.99561	0.0087875	0.025401	False
Non-targeting-275	Non-target-27	173.54	0	173.54	0	-7.4474	15058	49543	2.6202	0.0043937	0.99561	0.0087875	0.025401	False
LmxM.32.0470.1_38_0.177736777367774_285-304_1	LmxM.32.0470.1	173.54	2.5869	173.54	2.5869	-5.6047	14613	49543	2.6202	0.0043937	0.99561	0.0087875	0.025401	False
Non-targeting-397	Non-target-195	173.54	0	173.54	0	-7.4474	15058	49543	2.6202	0.0043937	0.99561	0.0087875	0.025401	False
LmxM.13.1460.1_43_0.175886524822695_118-137_1	LmxM.13.1460.1	173.54	0	173.54	0	-7.4474	15058	49543	2.6202	0.0043937	0.99561	0.0087875	0.025401	False
LmxM.08_29.2490.1_29_0.37268002969562_493-512_1	LmxM.08_29.2490.1	173.54	0	173.54	0	-7.4474	15058	49543	2.6202	0.0043937	0.99561	0.0087875	0.025401	False
LmxM.30.2340.1_38_0.118721461187215_127-146_1	LmxM.30.2340.1	173.54	0	173.54	0	-7.4474	15058	49543	2.6202	0.0043937	0.99561	0.0087875	0.025401	False
LmxM.26.0190.1_86_0.465721040189125_383-402_1	LmxM.26.0190.1	173.54	0	173.54	0	-7.4474	15058	49543	2.6202	0.0043937	0.99561	0.0087875	0.025401	False
LmxM.34.1680.1_43_0.01194743130227_44946_1	LmxM.34.1680.1	173.54	0	173.54	0	-7.4474	15058	49543	2.6202	0.0043937	0.99561	0.0087875	0.025401	False
LmxM.13.0090.1_14_0.377645502645503_567-586_1	LmxM.13.0090.1	173.54	0	173.54	0	-7.4474	15058	49543	2.6202	0.0043937	0.99561	0.0087875	0.025401	False
LmxM.18.0080.1_48_0.404166666666667_588-569_0	LmxM.18.0080.1	346.46	5.1738	346.46	5.1738	-5.8146	58240	1.9652e+05	2.6195	0.0044028	0.9956	0.0088055	0.02542	False
LmxM.36.5850.1_43_0.284708893154191_440-459_1	LmxM.36.5850.1	346.46	5.1738	346.46	5.1738	-5.8146	58240	1.9652e+05	2.6195	0.0044028	0.9956	0.0088055	0.02542	False
LmxM.08.0340.1_0_0.0150722210592422_222-203_0	LmxM.08.0340.1	172.92	0	172.92	0	-7.4423	14951	49192	2.619	0.0044095	0.99559	0.0088191	0.02542	False
LmxM.09.1340.1_52_0.317901234567901_97-116_1	LmxM.09.1340.1	172.92	0	172.92	0	-7.4423	14951	49192	2.619	0.0044095	0.99559	0.0088191	0.02542	False
LmxM.18.0820.1_29_0.0166541447533183_130-149_1	LmxM.18.0820.1	172.92	0	172.92	0	-7.4423	14951	49192	2.619	0.0044095	0.99559	0.0088191	0.02542	False
LmxM.22.0640.1_41_0.170896785109983_912-893_0	LmxM.22.0640.1	172.92	0	172.92	0	-7.4423	14951	49192	2.619	0.0044095	0.99559	0.0088191	0.02542	False
Non-targeting-20	Non-target-138	172.92	0	172.92	0	-7.4423	14951	49192	2.619	0.0044095	0.99559	0.0088191	0.02542	False
LmxM.31.3650.1_43_0.298438934802571_321-340_1	LmxM.31.3650.1	172.92	0	172.92	0	-7.4423	14951	49192	2.619	0.0044095	0.99559	0.0088191	0.02542	False
LmxM.18.0640.1_19_0.128676470588235_110-91_0	LmxM.18.0640.1	172.92	0	172.92	0	-7.4423	14951	49192	2.619	0.0044095	0.99559	0.0088191	0.02542	False
LmxM.27.0410.1_29_0.169744942832014_188-207_1	LmxM.27.0410.1	172.92	0	172.92	0	-7.4423	14951	49192	2.619	0.0044095	0.99559	0.0088191	0.02542	False
LmxM.26.2570.1_67_0.2782874617737_354-373_1	LmxM.26.2570.1	172.92	0	172.92	0	-7.4423	14951	49192	2.619	0.0044095	0.99559	0.0088191	0.02542	False
LmxM.18.1220.1_57_0.212756052141527_446-465_1	LmxM.18.1220.1	172.92	0	172.92	0	-7.4423	14951	49192	2.619	0.0044095	0.99559	0.0088191	0.02542	False
LmxM.22.1210.1_19_0.135723431498079_643-624_0	LmxM.22.1210.1	172.92	0	172.92	0	-7.4423	14951	49192	2.619	0.0044095	0.99559	0.0088191	0.02542	False
LmxM.26.1140.1_43_0.11731843575419_200-181_0	LmxM.26.1140.1	172.92	0	172.92	0	-7.4423	14951	49192	2.619	0.0044095	0.99559	0.0088191	0.02542	False
LmxM.36.3090.1_29_0.0318805488297014_75-94_1	LmxM.36.3090.1	172.92	0	172.92	0	-7.4423	14951	49192	2.619	0.0044095	0.99559	0.0088191	0.02542	False
LmxM.36.1780.1_38_0.0201612903225806_48-29_0	LmxM.36.1780.1	172.92	0	172.92	0	-7.4423	14951	49192	2.619	0.0044095	0.99559	0.0088191	0.02542	False
LmxM.34.2730.1_38_0.119741100323625_142-161_1	LmxM.34.2730.1	172.92	0	172.92	0	-7.4423	14951	49192	2.619	0.0044095	0.99559	0.0088191	0.02542	False
LmxM.26.0760.1_57_0.209643605870021_90-109_1	LmxM.26.0760.1	172.92	0	172.92	0	-7.4423	14951	49192	2.619	0.0044095	0.99559	0.0088191	0.02542	False
LmxM.10.0890.1_89_0.495726495726496_222-241_1	LmxM.10.0890.1	172.92	0	172.92	0	-7.4423	14951	49192	2.619	0.0044095	0.99559	0.0088191	0.02542	False
LmxM.25.1270.1_29_0.198303979125897_301-320_1	LmxM.25.1270.1	172.92	0	172.92	0	-7.4423	14951	49192	2.619	0.0044095	0.99559	0.0088191	0.02542	False
LmxM.26.2520.1_0_0.112925170068027_162-181_1	LmxM.26.2520.1	172.92	2.5869	172.92	2.5869	-5.5996	14507	49192	2.619	0.0044095	0.99559	0.0088191	0.02542	False
LmxM.33.0680.1_29_0.0260740740740741_84-103_1	LmxM.33.0680.1-LmxM.33.0690.1	172.92	0	172.92	0	-7.4423	14951	49192	2.619	0.0044095	0.99559	0.0088191	0.02542	False
LmxM.07.1140.1_38_0.182674199623352_90-109_1	LmxM.07.1140.1	172.92	0	172.92	0	-7.4423	14951	49192	2.619	0.0044095	0.99559	0.0088191	0.02542	False
LmxM.10.0630.1_29_0.0171365395245992_25-44_1	LmxM.10.0630.1	172.92	0	172.92	0	-7.4423	14951	49192	2.619	0.0044095	0.99559	0.0088191	0.02542	False
LmxM.33.3380.1_67_0.309050772626932_270-289_1	LmxM.33.3380.1	172.92	0	172.92	0	-7.4423	14951	49192	2.619	0.0044095	0.99559	0.0088191	0.02542	False
LmxM.31.0780.1_43_0.0745652814618332_243-262_1	LmxM.31.0780.1	172.92	0	172.92	0	-7.4423	14951	49192	2.619	0.0044095	0.99559	0.0088191	0.02542	False
LmxM.31.2360.1_29_0.313542879317035_800-819_1	LmxM.31.2360.1	172.92	0	172.92	0	-7.4423	14951	49192	2.619	0.0044095	0.99559	0.0088191	0.02542	False
LmxM.02.0590.1_57_0.382315521628499_597-616_1	LmxM.02.0590.1	172.92	0	172.92	0	-7.4423	14951	49192	2.619	0.0044095	0.99559	0.0088191	0.02542	False
LmxM.27.2490.1_57_0.120195667365479_162-181_1	LmxM.27.2490.1	172.92	0	172.92	0	-7.4423	14951	49192	2.619	0.0044095	0.99559	0.0088191	0.02542	False
LmxM.08.0370.1_43_0.295454545454545_202-183_0	LmxM.08.0370.1	172.92	2.5869	172.92	2.5869	-5.5996	14507	49192	2.619	0.0044095	0.99559	0.0088191	0.02542	False
LmxM.11.0190.1_43_0.172677595628415_312-331_1	LmxM.11.0190.1	172.92	0	172.92	0	-7.4423	14951	49192	2.619	0.0044095	0.99559	0.0088191	0.02542	False
LmxM.28.1660.1_43_0.375469336670839_905-886_0	LmxM.28.1660.1	172.92	0	172.92	0	-7.4423	14951	49192	2.619	0.0044095	0.99559	0.0088191	0.02542	False
LmxM.08_29.2760.1_33_0.115992970123023_207-188_0	LmxM.08_29.2760.1	172.92	0	172.92	0	-7.4423	14951	49192	2.619	0.0044095	0.99559	0.0088191	0.02542	False
LmxM.16.1060.1_38_0.181972789115646_528-547_1	LmxM.16.1060.1	172.92	0	172.92	0	-7.4423	14951	49192	2.619	0.0044095	0.99559	0.0088191	0.02542	False
LmxM.29.3610.1_57_0.198800342759212_222-241_1	LmxM.29.3610.1	172.92	0	172.92	0	-7.4423	14951	49192	2.619	0.0044095	0.99559	0.0088191	0.02542	False
LmxM.34.2580.1_43_0.397569444444444_225-244_1	LmxM.34.2580.1	172.92	0	172.92	0	-7.4423	14951	49192	2.619	0.0044095	0.99559	0.0088191	0.02542	False
LmxM.36.1080.1_52_0.325849165227404_569-550_0	LmxM.36.1080.1	172.92	0	172.92	0	-7.4423	14951	49192	2.619	0.0044095	0.99559	0.0088191	0.02542	False
LmxM.29.1625.1_57_0.465783664459161_208-227_1	LmxM.29.1625.1	172.92	0	172.92	0	-7.4423	14951	49192	2.619	0.0044095	0.99559	0.0088191	0.02542	False
Non-targeting-338	Non-target-67	172.92	0	172.92	0	-7.4423	14951	49192	2.619	0.0044095	0.99559	0.0088191	0.02542	False
LmxM.24.1050.1_43_0.086634970945589_318-337_1	LmxM.24.1050.1	172.3	0	172.3	0	-7.4372	14844	48841	2.6178	0.0044255	0.99557	0.008851	0.025424	False
LmxM.18.0590.1_52_0.181314330958036_220-239_1	LmxM.18.0590.1	172.3	0	172.3	0	-7.4372	14844	48841	2.6178	0.0044255	0.99557	0.008851	0.025424	False
LmxM.05.0700.1_29_0.401808040007694_2085-2104_1	LmxM.05.0700.1	172.3	0	172.3	0	-7.4372	14844	48841	2.6178	0.0044255	0.99557	0.008851	0.025424	False
LmxM.34.1030.1_29_0.180428134556575_115-134_1	LmxM.34.1030.1	172.3	0	172.3	0	-7.4372	14844	48841	2.6178	0.0044255	0.99557	0.008851	0.025424	False
LmxM.26.1755.1_43_0.31321084864392_352-371_1	LmxM.26.1755.1	172.3	0	172.3	0	-7.4372	14844	48841	2.6178	0.0044255	0.99557	0.008851	0.025424	False
LmxM.33.2460.1_0_0.106423413150893_274-293_1	LmxM.33.2460.1	172.3	0	172.3	0	-7.4372	14844	48841	2.6178	0.0044255	0.99557	0.008851	0.025424	False
LmxM.29.3370.1_67_0.43694400837258_828-847_1	LmxM.29.3370.1	172.3	0	172.3	0	-7.4372	14844	48841	2.6178	0.0044255	0.99557	0.008851	0.025424	False
LmxM.27.1630.1_29_0.303393213572854_751-770_1	LmxM.27.1630.1	172.3	0	172.3	0	-7.4372	14844	48841	2.6178	0.0044255	0.99557	0.008851	0.025424	False
LmxM.29.0910.1_29_0.00167024576473395_44946_1	LmxM.29.0910.1	172.3	0	172.3	0	-7.4372	14844	48841	2.6178	0.0044255	0.99557	0.008851	0.025424	False
LmxM.36.0950.1_19_0.024500475737393_312-293_0	LmxM.36.0950.1	172.3	0	172.3	0	-7.4372	14844	48841	2.6178	0.0044255	0.99557	0.008851	0.025424	False
LmxM.18.1610.1_43_0.0905852417302799_167-186_1	LmxM.18.1610.1	172.3	0	172.3	0	-7.4372	14844	48841	2.6178	0.0044255	0.99557	0.008851	0.025424	False
LmxM.15.0690.1_29_0.329268292682927_494-475_0	LmxM.15.0690.1	172.3	0	172.3	0	-7.4372	14844	48841	2.6178	0.0044255	0.99557	0.008851	0.025424	False
LmxM.33.0470.1_29_0.0381218038121804_79-98_1	LmxM.33.0470.1	172.3	2.5869	172.3	2.5869	-5.5944	14402	48841	2.6178	0.0044255	0.99557	0.008851	0.025424	False
LmxM.36.0850.1_29_0.0729402872260015_186-205_1	LmxM.36.0850.1	172.3	2.5869	172.3	2.5869	-5.5944	14402	48841	2.6178	0.0044255	0.99557	0.008851	0.025424	False
LmxM.08_29.0300.1_26_0.289940828402367_301-282_0	LmxM.08_29.0300.1	172.3	0	172.3	0	-7.4372	14844	48841	2.6178	0.0044255	0.99557	0.008851	0.025424	False
LmxM.24.1060.1_43_0.0674525212835625_100-119_1	LmxM.24.1060.1	172.3	0	172.3	0	-7.4372	14844	48841	2.6178	0.0044255	0.99557	0.008851	0.025424	False
LmxM.28.2670.1_14_0.0205627705627706_45197_1	LmxM.28.2670.1	172.3	0	172.3	0	-7.4372	14844	48841	2.6178	0.0044255	0.99557	0.008851	0.025424	False
LmxM.12.0330.1_0_0.121410396219557_328-347_1	LmxM.12.0330.1	172.3	0	172.3	0	-7.4372	14844	48841	2.6178	0.0044255	0.99557	0.008851	0.025424	False
LmxM.32.1190.1_43_0.43421557345608_1124-1143_1	LmxM.32.1190.1	172.3	0	172.3	0	-7.4372	14844	48841	2.6178	0.0044255	0.99557	0.008851	0.025424	False
LmxM.25.1640.1_14_0.361230329041488_501-520_1	LmxM.25.1640.1	172.3	0	172.3	0	-7.4372	14844	48841	2.6178	0.0044255	0.99557	0.008851	0.025424	False
LmxM.17.0130.1_0_0.132872503840246_339-358_1	LmxM.17.0130.1	172.3	0	172.3	0	-7.4372	14844	48841	2.6178	0.0044255	0.99557	0.008851	0.025424	False
LmxM.20.0340.1_52_0.334188034188034_384-403_1	LmxM.20.0340.1	172.3	0	172.3	0	-7.4372	14844	48841	2.6178	0.0044255	0.99557	0.008851	0.025424	False
LmxM.24.1390.1_57_0.446766169154229_452-433_0	LmxM.24.1390.1	172.3	0	172.3	0	-7.4372	14844	48841	2.6178	0.0044255	0.99557	0.008851	0.025424	False
LmxM.24.0530.1_29_0.365497076023392_241-260_1	LmxM.24.0530.1	172.3	0	172.3	0	-7.4372	14844	48841	2.6178	0.0044255	0.99557	0.008851	0.025424	False
LmxM.22.0740.1_43_0.116919617762788_203-222_1	LmxM.22.0740.1	172.3	0	172.3	0	-7.4372	14844	48841	2.6178	0.0044255	0.99557	0.008851	0.025424	False
LmxM.24.0750.1_71_0.450560652395515_432-451_1	LmxM.24.0750.1	172.3	0	172.3	0	-7.4372	14844	48841	2.6178	0.0044255	0.99557	0.008851	0.025424	False
LmxM.06.0140.1_43_0.122311827956989_80-99_1	LmxM.06.0140.1	172.3	0	172.3	0	-7.4372	14844	48841	2.6178	0.0044255	0.99557	0.008851	0.025424	False
LmxM.24.1160.1_29_0.157966564312521_456-475_1	LmxM.24.1160.1	172.3	0	172.3	0	-7.4372	14844	48841	2.6178	0.0044255	0.99557	0.008851	0.025424	False
LmxM.36.6440.1_43_0.454153182308522_412-431_1	LmxM.36.6440.1	172.3	0	172.3	0	-7.4372	14844	48841	2.6178	0.0044255	0.99557	0.008851	0.025424	False
LmxM.08_29.0790.1_29_0.305241090146751_1445-1464_1	LmxM.08_29.0790.1	172.3	0	172.3	0	-7.4372	14844	48841	2.6178	0.0044255	0.99557	0.008851	0.025424	False
LmxM.16.1090.1_43_0.0924711027803811_588-607_1	LmxM.16.1090.1	172.3	0	172.3	0	-7.4372	14844	48841	2.6178	0.0044255	0.99557	0.008851	0.025424	False
LmxM.33.0280.1_29_0.119476619476619_560-541_0	LmxM.33.0280.1	172.3	0	172.3	0	-7.4372	14844	48841	2.6178	0.0044255	0.99557	0.008851	0.025424	False
Non-targeting-518	Non-target-82	172.3	0	172.3	0	-7.4372	14844	48841	2.6178	0.0044255	0.99557	0.008851	0.025424	False
LmxM.34.5010.1_38_0.0110262934690416_45197_1	LmxM.34.5010.1	172.3	0	172.3	0	-7.4372	14844	48841	2.6178	0.0044255	0.99557	0.008851	0.025424	False
LmxM.21.0060.1_71_0.24491392801252_302-321_1	LmxM.21.0060.1	172.3	2.5869	172.3	2.5869	-5.5944	14402	48841	2.6178	0.0044255	0.99557	0.008851	0.025424	False
LmxM.09.0730.1_19_0.154484188698808_291-310_1	LmxM.09.0730.1	172.3	2.5869	172.3	2.5869	-5.5944	14402	48841	2.6178	0.0044255	0.99557	0.008851	0.025424	False
LmxM.33.1250.1_57_0.293407613741876_306-325_1	LmxM.33.1250.1	172.3	0	172.3	0	-7.4372	14844	48841	2.6178	0.0044255	0.99557	0.008851	0.025424	False
LmxM.16.1620.1_57_0.241276911655531_314-333_1	LmxM.16.1620.1	172.3	2.5869	172.3	2.5869	-5.5944	14402	48841	2.6178	0.0044255	0.99557	0.008851	0.025424	False
LmxM.33.4330.1_57_0.488405797101449_331-350_1	LmxM.33.4330.1	172.3	2.5869	172.3	2.5869	-5.5944	14402	48841	2.6178	0.0044255	0.99557	0.008851	0.025424	False
LmxM.33.3700.1_14_0.312273057371097_426-445_1	LmxM.33.3700.1	172.3	0	172.3	0	-7.4372	14844	48841	2.6178	0.0044255	0.99557	0.008851	0.025424	False
LmxM.14.0170.1_29_0.413022351797862_843-862_1	LmxM.14.0170.1	172.3	0	172.3	0	-7.4372	14844	48841	2.6178	0.0044255	0.99557	0.008851	0.025424	False
LmxM.30.1340.1_38_0.0534591194968553_82-101_1	LmxM.30.1340.1	172.3	0	172.3	0	-7.4372	14844	48841	2.6178	0.0044255	0.99557	0.008851	0.025424	False
LmxM.21.0895.1_38_0.063343717549325_125-106_0	LmxM.21.0895.1	172.3	2.5869	172.3	2.5869	-5.5944	14402	48841	2.6178	0.0044255	0.99557	0.008851	0.025424	False
LmxM.18.0850.1_14_0.280428891245434_2376-2395_1	LmxM.18.0850.1	172.3	0	172.3	0	-7.4372	14844	48841	2.6178	0.0044255	0.99557	0.008851	0.025424	False
LmxM.24.0555.1_29_0.464419475655431_120-139_1	LmxM.24.0555.1	172.3	0	172.3	0	-7.4372	14844	48841	2.6178	0.0044255	0.99557	0.008851	0.025424	False
LmxM.15.1290.1_14_0.270277553220156_996-1015_1	LmxM.15.1290.1	172.3	0	172.3	0	-7.4372	14844	48841	2.6178	0.0044255	0.99557	0.008851	0.025424	False
LmxM.08_29.0300.1_14_0.118343195266272_130-111_0	LmxM.08_29.0300.1	172.3	0	172.3	0	-7.4372	14844	48841	2.6178	0.0044255	0.99557	0.008851	0.025424	False
LmxM.34.0040.1_11_0.148965517241379_327-308_0	LmxM.34.0040.1	171.68	0	171.68	0	-7.432	14738	48492	2.6165	0.0044415	0.99556	0.008883	0.025448	False
LmxM.07.0475.1_52_0.38125_189-170_0	LmxM.07.0475.1	171.68	0	171.68	0	-7.432	14738	48492	2.6165	0.0044415	0.99556	0.008883	0.025448	False
LmxM.33.1540.1_33_0.264949402023919_871-852_0	LmxM.33.1540.1	171.68	0	171.68	0	-7.432	14738	48492	2.6165	0.0044415	0.99556	0.008883	0.025448	False
LmxM.34.1355.1_33_0.2280163599182_217-236_1	LmxM.34.1355.1	171.68	0	171.68	0	-7.432	14738	48492	2.6165	0.0044415	0.99556	0.008883	0.025448	False
LmxM.26.1850.1_57_0.497215592680986_621-640_1	LmxM.26.1850.1	171.68	2.5869	171.68	2.5869	-5.5892	14297	48492	2.6165	0.0044415	0.99556	0.008883	0.025448	False
LmxM.26.2360.1_38_0.068641975308642_132-151_1	LmxM.26.2360.1	171.68	0	171.68	0	-7.432	14738	48492	2.6165	0.0044415	0.99556	0.008883	0.025448	False
LmxM.09.0580.1_60_0.201631701631702_176-157_0	LmxM.09.0580.1	171.68	0	171.68	0	-7.432	14738	48492	2.6165	0.0044415	0.99556	0.008883	0.025448	False
LmxM.20.1480.1_19_0.0528619528619529_154-173_1	LmxM.20.1480.1	171.68	0	171.68	0	-7.432	14738	48492	2.6165	0.0044415	0.99556	0.008883	0.025448	False
LmxM.19.0010.1_71_0.47781217750258_457-476_1	LmxM.19.0010.1	171.68	0	171.68	0	-7.432	14738	48492	2.6165	0.0044415	0.99556	0.008883	0.025448	False
LmxM.31.1950.1_43_0.276479750778816_350-369_1	LmxM.31.1950.1	171.68	0	171.68	0	-7.432	14738	48492	2.6165	0.0044415	0.99556	0.008883	0.025448	False
LmxM.36.0280.1_43_0.204620462046205_117-136_1	LmxM.36.0280.1	171.68	0	171.68	0	-7.432	14738	48492	2.6165	0.0044415	0.99556	0.008883	0.025448	False
LmxM.33.2340.1_43_0.0455743879472693_111-130_1	LmxM.33.2340.1	171.68	0	171.68	0	-7.432	14738	48492	2.6165	0.0044415	0.99556	0.008883	0.025448	False
LmxM.22.0860.1_38_0.15352493244903_621-640_1	LmxM.22.0860.1-LmxM.24.0440.1-LmxM.24.0450.1	171.68	0	171.68	0	-7.432	14738	48492	2.6165	0.0044415	0.99556	0.008883	0.025448	False
LmxM.07.0840.1_57_0.467309753483387_1738-1757_1	LmxM.07.0830.1-LmxM.07.0831.1-LmxM.07.0840.1	171.68	0	171.68	0	-7.432	14738	48492	2.6165	0.0044415	0.99556	0.008883	0.025448	False
LmxM.08_29.1120.1_0_0.18706557872469_612-631_1	LmxM.08_29.1120.1	171.68	0	171.68	0	-7.432	14738	48492	2.6165	0.0044415	0.99556	0.008883	0.025448	False
LmxM.21.0027.1_38_0.133592736705577_100-119_1	LmxM.21.0027.1	171.68	0	171.68	0	-7.432	14738	48492	2.6165	0.0044415	0.99556	0.008883	0.025448	False
LmxM.29.3570.1_57_0.109862671660424_77-96_1	LmxM.29.3570.1	171.68	0	171.68	0	-7.432	14738	48492	2.6165	0.0044415	0.99556	0.008883	0.025448	False
LmxM.21.0260.1_26_0.307482993197279_681-662_0	LmxM.21.0260.1	171.68	0	171.68	0	-7.432	14738	48492	2.6165	0.0044415	0.99556	0.008883	0.025448	False
LmxM.28.0590.1_29_0.422391857506361_660-679_1	LmxM.28.0590.1	171.68	0	171.68	0	-7.432	14738	48492	2.6165	0.0044415	0.99556	0.008883	0.025448	False
LmxM.16.0870.1_43_0.265693430656934_549-530_0	LmxM.16.0870.1	171.68	0	171.68	0	-7.432	14738	48492	2.6165	0.0044415	0.99556	0.008883	0.025448	False
LmxM.36.2400.1_48_0.455260570304818_460-479_1	LmxM.36.2400.1	171.68	0	171.68	0	-7.432	14738	48492	2.6165	0.0044415	0.99556	0.008883	0.025448	False
LmxM.36.3820.1_43_0.305555555555556_116-135_1	LmxM.36.3820.1	171.68	0	171.68	0	-7.432	14738	48492	2.6165	0.0044415	0.99556	0.008883	0.025448	False
LmxM.34.2240.1_38_0.0256410256410256_33-52_1	LmxM.34.2240.1	171.68	0	171.68	0	-7.432	14738	48492	2.6165	0.0044415	0.99556	0.008883	0.025448	False
LmxM.14.0140.1_14_0.333333333333333_519-538_1	LmxM.14.0140.1	171.68	0	171.68	0	-7.432	14738	48492	2.6165	0.0044415	0.99556	0.008883	0.025448	False
LmxM.17.1450.1_43_0.29637234770705_428-447_1	LmxM.17.1450.1	171.68	0	171.68	0	-7.432	14738	48492	2.6165	0.0044415	0.99556	0.008883	0.025448	False
LmxM.28.1790.1_19_0.0582191780821918_108-89_0	LmxM.28.1790.1	171.68	2.5869	171.68	2.5869	-5.5892	14297	48492	2.6165	0.0044415	0.99556	0.008883	0.025448	False
Non-targeting-18	Non-target-73	171.68	0	171.68	0	-7.432	14738	48492	2.6165	0.0044415	0.99556	0.008883	0.025448	False
LmxM.17.1160.1_43_0.241415742208135_454-473_1	LmxM.17.1160.1	171.68	2.5869	171.68	2.5869	-5.5892	14297	48492	2.6165	0.0044415	0.99556	0.008883	0.025448	False
LmxM.01.0430.1_43_0.112145390070922_247-266_1	LmxM.01.0430.1	171.68	0	171.68	0	-7.432	14738	48492	2.6165	0.0044415	0.99556	0.008883	0.025448	False
LmxM.02.0140.1_19_0.162565249813572_432-451_1	LmxM.02.0140.1	171.68	0	171.68	0	-7.432	14738	48492	2.6165	0.0044415	0.99556	0.008883	0.025448	False
LmxM.08_29.0440.1_57_0.373578302712161_418-437_1	LmxM.08_29.0440.1	171.68	0	171.68	0	-7.432	14738	48492	2.6165	0.0044415	0.99556	0.008883	0.025448	False
LmxM.31.1970.1_29_0.0514541387024608_40-59_1	LmxM.31.1970.1	171.68	0	171.68	0	-7.432	14738	48492	2.6165	0.0044415	0.99556	0.008883	0.025448	False
LmxM.01.0520.1_14_0.356610800744879_760-779_1	LmxM.01.0520.1	171.68	0	171.68	0	-7.432	14738	48492	2.6165	0.0044415	0.99556	0.008883	0.025448	False
LmxM.03.0610.1_52_0.103726082578046_93-112_1	LmxM.03.0610.1	171.68	0	171.68	0	-7.432	14738	48492	2.6165	0.0044415	0.99556	0.008883	0.025448	False
LmxM.14.0790.1_38_0.0306695122915185_385-404_1	LmxM.14.0790.1	171.68	0	171.68	0	-7.432	14738	48492	2.6165	0.0044415	0.99556	0.008883	0.025448	False
LmxM.04.1080.1_0_0.194947209653092_513-532_1	LmxM.04.1080.1	171.68	0	171.68	0	-7.432	14738	48492	2.6165	0.0044415	0.99556	0.008883	0.025448	False
LmxM.13.0650.1_43_0.183114035087719_326-345_1	LmxM.13.0650.1	342.75	5.1738	342.75	5.1738	-5.799	56978	1.9233e+05	2.6158	0.0044507	0.99555	0.0089015	0.025461	False
LmxM.32.2570.1_29_0.0953282828282828_148-167_1	LmxM.32.2570.1	171.06	0	171.06	0	-7.4268	14631	48144	2.6153	0.0044577	0.99554	0.0089154	0.025461	False
LmxM.32.0830.1_29_0.152302781577747_328-347_1	LmxM.32.0830.1	171.06	0	171.06	0	-7.4268	14631	48144	2.6153	0.0044577	0.99554	0.0089154	0.025461	False
LmxM.31.1320.1_33_0.23406862745098_379-398_1	LmxM.31.1320.1	171.06	0	171.06	0	-7.4268	14631	48144	2.6153	0.0044577	0.99554	0.0089154	0.025461	False
LmxM.18.1370.1_52_0.198220064724919_480-499_1	LmxM.18.1370.1	171.06	0	171.06	0	-7.4268	14631	48144	2.6153	0.0044577	0.99554	0.0089154	0.025461	False
LmxM.24.2260.1_38_0.193753983428936_299-318_1	LmxM.24.2260.1	171.06	0	171.06	0	-7.4268	14631	48144	2.6153	0.0044577	0.99554	0.0089154	0.025461	False
LmxM.08_29.0200.1_33_0.150823827629911_722-703_0	LmxM.08_29.0200.1	171.06	0	171.06	0	-7.4268	14631	48144	2.6153	0.0044577	0.99554	0.0089154	0.025461	False
LmxM.36.4910.1_89_0.457987072945522_486-505_1	LmxM.36.4910.1	171.06	0	171.06	0	-7.4268	14631	48144	2.6153	0.0044577	0.99554	0.0089154	0.025461	False
LmxM.29.3290.1_29_0.126525369299936_390-409_1	LmxM.29.3290.1	171.06	0	171.06	0	-7.4268	14631	48144	2.6153	0.0044577	0.99554	0.0089154	0.025461	False
LmxM.28.1830.1_57_0.301465201465201_818-837_1	LmxM.28.1830.1	171.06	0	171.06	0	-7.4268	14631	48144	2.6153	0.0044577	0.99554	0.0089154	0.025461	False
Non-targeting-307	Non-target-59	171.06	0	171.06	0	-7.4268	14631	48144	2.6153	0.0044577	0.99554	0.0089154	0.025461	False
LmxM.27.2450.1_29_0.404761904761905_541-560_1	LmxM.27.2450.1	171.06	0	171.06	0	-7.4268	14631	48144	2.6153	0.0044577	0.99554	0.0089154	0.025461	False
LmxM.30.2090.1_29_0.139251523063533_153-172_1	LmxM.30.2090.1	171.06	0	171.06	0	-7.4268	14631	48144	2.6153	0.0044577	0.99554	0.0089154	0.025461	False
LmxM.22.0560.1_43_0.0823045267489712_212-231_1	LmxM.22.0560.1	171.06	0	171.06	0	-7.4268	14631	48144	2.6153	0.0044577	0.99554	0.0089154	0.025461	False
LmxM.20.1680.1_29_0.0375_150-131_0	LmxM.20.1680.1	171.06	0	171.06	0	-7.4268	14631	48144	2.6153	0.0044577	0.99554	0.0089154	0.025461	False
LmxM.16.0120.1_38_0.0611040876527602_140-159_1	LmxM.16.0120.1	171.06	0	171.06	0	-7.4268	14631	48144	2.6153	0.0044577	0.99554	0.0089154	0.025461	False
LmxM.05.0730.1_14_0.102387511478421_215-234_1	LmxM.05.0730.1	171.06	0	171.06	0	-7.4268	14631	48144	2.6153	0.0044577	0.99554	0.0089154	0.025461	False
LmxM.08_29.0420.1_62_0.116872427983539_132-151_1	LmxM.08_29.0420.1	171.06	0	171.06	0	-7.4268	14631	48144	2.6153	0.0044577	0.99554	0.0089154	0.025461	False
LmxM.16.1005.1_19_0.196770938446014_592-573_0	LmxM.16.1005.1	171.06	0	171.06	0	-7.4268	14631	48144	2.6153	0.0044577	0.99554	0.0089154	0.025461	False
LmxM.23.0320.1_29_0.194647201946472_156-175_1	LmxM.23.0320.1	171.06	0	171.06	0	-7.4268	14631	48144	2.6153	0.0044577	0.99554	0.0089154	0.025461	False
LmxM.22.0530.1_67_0.438116932422172_570-589_1	LmxM.22.0530.1	171.06	0	171.06	0	-7.4268	14631	48144	2.6153	0.0044577	0.99554	0.0089154	0.025461	False
LmxM.22.0990.1_33_0.336348684210526_1234-1215_0	LmxM.22.0990.1	171.06	0	171.06	0	-7.4268	14631	48144	2.6153	0.0044577	0.99554	0.0089154	0.025461	False
LmxM.07.0320.1_34_0.0251694094869313_82-63_0	LmxM.07.0320.1	171.06	0	171.06	0	-7.4268	14631	48144	2.6153	0.0044577	0.99554	0.0089154	0.025461	False
LmxM.36.1850.1_33_0.138257575757576_228-209_0	LmxM.36.1850.1	171.06	0	171.06	0	-7.4268	14631	48144	2.6153	0.0044577	0.99554	0.0089154	0.025461	False
LmxM.02.0570.1_29_0.0072463768115942_26-45_1	LmxM.02.0570.1	171.06	0	171.06	0	-7.4268	14631	48144	2.6153	0.0044577	0.99554	0.0089154	0.025461	False
LmxM.36.3657.1_52_0.0460750853242321_92-73_0	LmxM.36.3657.1	171.06	0	171.06	0	-7.4268	14631	48144	2.6153	0.0044577	0.99554	0.0089154	0.025461	False
LmxM.30.2430.1_43_0.314893617021277_226-207_0	LmxM.30.2430.1	171.06	0	171.06	0	-7.4268	14631	48144	2.6153	0.0044577	0.99554	0.0089154	0.025461	False
LmxM.32.1070.1_29_0.0587431693989071_40-59_1	LmxM.32.1070.1	171.06	0	171.06	0	-7.4268	14631	48144	2.6153	0.0044577	0.99554	0.0089154	0.025461	False
LmxM.25.2050.1_0_0.0874003189792664_271-290_1	LmxM.25.2050.1	171.06	0	171.06	0	-7.4268	14631	48144	2.6153	0.0044577	0.99554	0.0089154	0.025461	False
LmxM.36.6390.1_57_0.397849462365591_360-379_1	LmxM.36.6390.1	171.06	0	171.06	0	-7.4268	14631	48144	2.6153	0.0044577	0.99554	0.0089154	0.025461	False
LmxM.09.0820.1_33_0.11864406779661_197-178_0	LmxM.09.0820.1	171.06	0	171.06	0	-7.4268	14631	48144	2.6153	0.0044577	0.99554	0.0089154	0.025461	False
LmxM.25.1100.1_33_0.378673383711167_444-463_1	LmxM.25.1100.1	171.06	0	171.06	0	-7.4268	14631	48144	2.6153	0.0044577	0.99554	0.0089154	0.025461	False
LmxM.17.0130.1_14_0.192780337941628_493-512_1	LmxM.17.0130.1	171.06	0	171.06	0	-7.4268	14631	48144	2.6153	0.0044577	0.99554	0.0089154	0.025461	False
LmxM.32.0460.1_57_0.423298731257209_360-379_1	LmxM.32.0460.1	171.06	0	171.06	0	-7.4268	14631	48144	2.6153	0.0044577	0.99554	0.0089154	0.025461	False
LmxM.09.1330.1_33_0.351052048726467_630-649_1	LmxM.09.1330.1	171.06	0	171.06	0	-7.4268	14631	48144	2.6153	0.0044577	0.99554	0.0089154	0.025461	False
LmxM.36.6110.1_57_0.375502008032129_177-196_1	LmxM.36.6110.1	171.06	0	171.06	0	-7.4268	14631	48144	2.6153	0.0044577	0.99554	0.0089154	0.025461	False
LmxM.28.0870.1_14_0.256632064590542_438-457_1	LmxM.28.0870.1	171.06	0	171.06	0	-7.4268	14631	48144	2.6153	0.0044577	0.99554	0.0089154	0.025461	False
LmxM.11.0560.1_29_0.161121380160197_520-539_1	LmxM.11.0560.1	171.06	0	171.06	0	-7.4268	14631	48144	2.6153	0.0044577	0.99554	0.0089154	0.025461	False
LmxM.23.0310.1_29_0.154925982644206_601-620_1	LmxM.23.0310.1	171.06	0	171.06	0	-7.4268	14631	48144	2.6153	0.0044577	0.99554	0.0089154	0.025461	False
LmxM.36.0400.1_52_0.273676360924683_360-379_1	LmxM.36.0400.1	171.06	0	171.06	0	-7.4268	14631	48144	2.6153	0.0044577	0.99554	0.0089154	0.025461	False
LmxM.36.0650.1_43_0.265319865319865_389-408_1	LmxM.36.0650.1	171.06	0	171.06	0	-7.4268	14631	48144	2.6153	0.0044577	0.99554	0.0089154	0.025461	False
LmxM.18.1320.1_19_0.0947201450260594_414-433_1	LmxM.18.1320.1	171.06	0	171.06	0	-7.4268	14631	48144	2.6153	0.0044577	0.99554	0.0089154	0.025461	False
LmxM.26.1310.1_29_0.0476190476190476_45-64_1	LmxM.26.1310.1	170.44	0	170.44	0	-7.4216	14525	47797	2.614	0.004474	0.99553	0.0089479	0.025485	False
LmxM.13.0600.1_38_0.0158730158730159_45291_1	LmxM.13.0600.1	170.44	0	170.44	0	-7.4216	14525	47797	2.614	0.004474	0.99553	0.0089479	0.025485	False
LmxM.34.2410.1_0_0.0155290718671_39-58_1	LmxM.34.2410.1	170.44	0	170.44	0	-7.4216	14525	47797	2.614	0.004474	0.99553	0.0089479	0.025485	False
LmxM.14.1150.1_57_0.174953959484346_180-199_1	LmxM.14.1150.1	170.44	0	170.44	0	-7.4216	14525	47797	2.614	0.004474	0.99553	0.0089479	0.025485	False
LmxM.31.0840.1_38_0.121794871794872_183-202_1	LmxM.31.0840.1	170.44	0	170.44	0	-7.4216	14525	47797	2.614	0.004474	0.99553	0.0089479	0.025485	False
LmxM.28.0270.1_81_0.450617283950617_284-303_1	LmxM.28.0270.1	170.44	0	170.44	0	-7.4216	14525	47797	2.614	0.004474	0.99553	0.0089479	0.025485	False
LmxM.36.1390.1_43_0.0279512340172465_85-104_1	LmxM.36.1390.1	170.44	0	170.44	0	-7.4216	14525	47797	2.614	0.004474	0.99553	0.0089479	0.025485	False
LmxM.02.0500.1_29_0.122004357298475_342-323_0	LmxM.02.0500.1	170.44	0	170.44	0	-7.4216	14525	47797	2.614	0.004474	0.99553	0.0089479	0.025485	False
LmxM.27.0280.1_52_0.282051282051282_80-61_0	LmxM.27.0280.1	170.44	2.5869	170.44	2.5869	-5.5788	14088	47797	2.614	0.004474	0.99553	0.0089479	0.025485	False
Non-targeting-844	Non-target-171	170.44	0	170.44	0	-7.4216	14525	47797	2.614	0.004474	0.99553	0.0089479	0.025485	False
LmxM.15.0540.1_38_0.029945999018164_57-76_1	LmxM.15.0540.1	170.44	0	170.44	0	-7.4216	14525	47797	2.614	0.004474	0.99553	0.0089479	0.025485	False
LmxM.25.1060.1_71_0.442786069651741_1239-1258_1	LmxM.25.1060.1	170.44	0	170.44	0	-7.4216	14525	47797	2.614	0.004474	0.99553	0.0089479	0.025485	False
LmxM.13.1010.1_43_0.0436991869918699_33-52_1	LmxM.13.1010.1	170.44	2.5869	170.44	2.5869	-5.5788	14088	47797	2.614	0.004474	0.99553	0.0089479	0.025485	False
LmxM.09.0420.1_43_0.332324251597713_981-1000_1	LmxM.09.0420.1	170.44	0	170.44	0	-7.4216	14525	47797	2.614	0.004474	0.99553	0.0089479	0.025485	False
LmxM.36.2790.1_19_0.126488095238095_1023-1004_0	LmxM.36.2790.1	170.44	0	170.44	0	-7.4216	14525	47797	2.614	0.004474	0.99553	0.0089479	0.025485	False
LmxM.24.1110.1_52_0.388563458856346_1389-1408_1	LmxM.24.1110.1	170.44	2.5869	170.44	2.5869	-5.5788	14088	47797	2.614	0.004474	0.99553	0.0089479	0.025485	False
LmxM.34.3730.1_48_0.288331342094783_716-735_1	LmxM.34.3730.1	170.44	0	170.44	0	-7.4216	14525	47797	2.614	0.004474	0.99553	0.0089479	0.025485	False
LmxM.34.4060.1_57_0.39047619047619_318-337_1	LmxM.34.4060.1	170.44	0	170.44	0	-7.4216	14525	47797	2.614	0.004474	0.99553	0.0089479	0.025485	False
LmxM.14.1380.1_0_0.0293501048218029_22-41_1	LmxM.14.1380.1	170.44	0	170.44	0	-7.4216	14525	47797	2.614	0.004474	0.99553	0.0089479	0.025485	False
LmxM.29.2940.1_38_0.00690335305719921_44978_1	LmxM.29.2940.1	170.44	0	170.44	0	-7.4216	14525	47797	2.614	0.004474	0.99553	0.0089479	0.025485	False
LmxM.19.0770.1_81_0.42090395480226_288-307_1	LmxM.19.0770.1	170.44	0	170.44	0	-7.4216	14525	47797	2.614	0.004474	0.99553	0.0089479	0.025485	False
LmxM.31.0920.1_29_0.00484712900820283_45133_1	LmxM.31.0920.1	170.44	0	170.44	0	-7.4216	14525	47797	2.614	0.004474	0.99553	0.0089479	0.025485	False
LmxM.31.1540.1_33_0.266666666666667_190-209_1	LmxM.31.1540.1	170.44	0	170.44	0	-7.4216	14525	47797	2.614	0.004474	0.99553	0.0089479	0.025485	False
Non-targeting-615	Non-target-130	170.44	0	170.44	0	-7.4216	14525	47797	2.614	0.004474	0.99553	0.0089479	0.025485	False
LmxM.30.1220.1_0_0.102117061021171_249-230_0	LmxM.30.1220.1	170.44	2.5869	170.44	2.5869	-5.5788	14088	47797	2.614	0.004474	0.99553	0.0089479	0.025485	False
LmxM.04.1170.1_38_0.11037527593819_96-115_1	LmxM.04.1170.1	170.44	0	170.44	0	-7.4216	14525	47797	2.614	0.004474	0.99553	0.0089479	0.025485	False
LmxM.29.1050.1_43_0.234021632251721_234-253_1	LmxM.29.1050.1	170.44	0	170.44	0	-7.4216	14525	47797	2.614	0.004474	0.99553	0.0089479	0.025485	False
LmxM.16.0690.1_67_0.256038647342995_413-432_1	LmxM.16.0690.1	170.44	0	170.44	0	-7.4216	14525	47797	2.614	0.004474	0.99553	0.0089479	0.025485	False
LmxM.06.0760.1_29_0.445011337868481_1565-1584_1	LmxM.06.0760.1	170.44	0	170.44	0	-7.4216	14525	47797	2.614	0.004474	0.99553	0.0089479	0.025485	False
LmxM.05.0610.1_0_0.0493827160493827_131-150_1	LmxM.05.0610.1	170.44	0	170.44	0	-7.4216	14525	47797	2.614	0.004474	0.99553	0.0089479	0.025485	False
LmxM.36.0580.1_71_0.450304259634888_675-656_0	LmxM.36.0580.1	170.44	0	170.44	0	-7.4216	14525	47797	2.614	0.004474	0.99553	0.0089479	0.025485	False
LmxM.31.3930.1_14_0.352984344422701_4332-4313_0	LmxM.31.3930.1	170.44	2.5869	170.44	2.5869	-5.5788	14088	47797	2.614	0.004474	0.99553	0.0089479	0.025485	False
LmxM.31.1850.1_52_0.148459383753501_254-273_1	LmxM.31.1850.1	170.44	0	170.44	0	-7.4216	14525	47797	2.614	0.004474	0.99553	0.0089479	0.025485	False
LmxM.26.0550.1_57_0.384662956091528_619-638_1	LmxM.26.0550.1	170.44	2.5869	170.44	2.5869	-5.5788	14088	47797	2.614	0.004474	0.99553	0.0089479	0.025485	False
LmxM.29.1610.1_38_0.0363188673437981_111-130_1	LmxM.29.1610.1	170.44	0	170.44	0	-7.4216	14525	47797	2.614	0.004474	0.99553	0.0089479	0.025485	False
LmxM.31.2380.1_46_0.16834451901566_294-313_1	LmxM.31.2380.1	170.44	0	170.44	0	-7.4216	14525	47797	2.614	0.004474	0.99553	0.0089479	0.025485	False
LmxM.20.0160.1_33_0.313895781637717_762-743_0	LmxM.20.0160.1	170.44	0	170.44	0	-7.4216	14525	47797	2.614	0.004474	0.99553	0.0089479	0.025485	False
LmxM.34.1840.1_48_0.23841059602649_116-97_0	LmxM.34.1840.1	169.82	0	169.82	0	-7.4164	14420	47451	2.6128	0.0044904	0.99551	0.0089807	0.0255	False
LmxM.20.0660.1_43_0.185555555555556_327-346_1	LmxM.20.0660.1	169.82	0	169.82	0	-7.4164	14420	47451	2.6128	0.0044904	0.99551	0.0089807	0.0255	False
LmxM.15.0225.1_63_0.344827586206897_370-351_0	LmxM.15.0225.1	169.82	0	169.82	0	-7.4164	14420	47451	2.6128	0.0044904	0.99551	0.0089807	0.0255	False
Non-targeting-147	Non-target-4	169.82	0	169.82	0	-7.4164	14420	47451	2.6128	0.0044904	0.99551	0.0089807	0.0255	False
Non-targeting-446	Non-target-171	169.82	0	169.82	0	-7.4164	14420	47451	2.6128	0.0044904	0.99551	0.0089807	0.0255	False
LmxM.08_29.0430.1_52_0.0548672566371681_101-82_0	LmxM.08_29.0430.1	169.82	0	169.82	0	-7.4164	14420	47451	2.6128	0.0044904	0.99551	0.0089807	0.0255	False
LmxM.09.0320.1_33_0.300653594771242_835-816_0	LmxM.09.0320.1	169.82	0	169.82	0	-7.4164	14420	47451	2.6128	0.0044904	0.99551	0.0089807	0.0255	False
LmxM.36.6740.1_0_0.130170316301703_110-91_0	LmxM.36.6740.1	169.82	0	169.82	0	-7.4164	14420	47451	2.6128	0.0044904	0.99551	0.0089807	0.0255	False
LmxM.13.0410.1_43_0.118592659993934_381-400_1	LmxM.13.0410.1	169.82	2.5869	169.82	2.5869	-5.5736	13984	47451	2.6128	0.0044904	0.99551	0.0089807	0.0255	False
LmxM.31.3310.1_29_0.199860237596087_279-298_1	LmxM.31.3310.1	169.82	0	169.82	0	-7.4164	14420	47451	2.6128	0.0044904	0.99551	0.0089807	0.0255	False
LmxM.30.2370.1_43_0.0696040868454662_100-119_1	LmxM.30.2370.1	169.82	0	169.82	0	-7.4164	14420	47451	2.6128	0.0044904	0.99551	0.0089807	0.0255	False
LmxM.08_29.2120.1_38_0.152125279642058_133-152_1	LmxM.08_29.2120.1	169.82	0	169.82	0	-7.4164	14420	47451	2.6128	0.0044904	0.99551	0.0089807	0.0255	False
LmxM.25.2350.1_52_0.318721461187215_346-365_1	LmxM.25.2350.1	169.82	0	169.82	0	-7.4164	14420	47451	2.6128	0.0044904	0.99551	0.0089807	0.0255	False
LmxM.32.2790.1_29_0.0794411177644711_192-211_1	LmxM.32.2790.1	169.82	0	169.82	0	-7.4164	14420	47451	2.6128	0.0044904	0.99551	0.0089807	0.0255	False
LmxM.10.0690.1_14_0.203218116805721_1030-1011_0	LmxM.10.0690.1	169.82	0	169.82	0	-7.4164	14420	47451	2.6128	0.0044904	0.99551	0.0089807	0.0255	False
LmxM.32.2460.1_29_0.0924343146565369_285-304_1	LmxM.32.2460.1	169.82	0	169.82	0	-7.4164	14420	47451	2.6128	0.0044904	0.99551	0.0089807	0.0255	False
LmxM.27.0780.1_67_0.269791666666667_250-269_1	LmxM.27.0780.1	169.82	0	169.82	0	-7.4164	14420	47451	2.6128	0.0044904	0.99551	0.0089807	0.0255	False
LmxM.07.1070.1_29_0.133863485752154_198-217_1	LmxM.07.1070.1	169.82	0	169.82	0	-7.4164	14420	47451	2.6128	0.0044904	0.99551	0.0089807	0.0255	False
LmxM.28.2330.1_0_0.0582851637764933_116-135_1	LmxM.28.2330.1	169.82	0	169.82	0	-7.4164	14420	47451	2.6128	0.0044904	0.99551	0.0089807	0.0255	False
LmxM.27.1840.1_29_0.170646476412347_882-863_0	LmxM.27.1840.1	169.82	0	169.82	0	-7.4164	14420	47451	2.6128	0.0044904	0.99551	0.0089807	0.0255	False
LmxM.29.2520.1_57_0.24952380952381_256-275_1	LmxM.29.2520.1	169.82	0	169.82	0	-7.4164	14420	47451	2.6128	0.0044904	0.99551	0.0089807	0.0255	False
LmxM.36.4590.1_38_0.159722222222222_387-406_1	LmxM.36.4590.1	169.82	0	169.82	0	-7.4164	14420	47451	2.6128	0.0044904	0.99551	0.0089807	0.0255	False
LmxM.20.0210.1_57_0.440191387559809_556-537_0	LmxM.20.0210.1	169.82	0	169.82	0	-7.4164	14420	47451	2.6128	0.0044904	0.99551	0.0089807	0.0255	False
LmxM.32.0590.1_14_0.278919330289193_729-748_1	LmxM.32.0590.1	169.82	0	169.82	0	-7.4164	14420	47451	2.6128	0.0044904	0.99551	0.0089807	0.0255	False
LmxM.29.0620.1_71_0.400921658986175_269-250_0	LmxM.29.0620.1	169.82	0	169.82	0	-7.4164	14420	47451	2.6128	0.0044904	0.99551	0.0089807	0.0255	False
LmxM.36.6030.1_14_0.07245756668093_497-516_1	LmxM.36.6030.1	169.82	2.5869	169.82	2.5869	-5.5736	13984	47451	2.6128	0.0044904	0.99551	0.0089807	0.0255	False
LmxM.34.4120.1_14_0.0885515496521189_270-289_1	LmxM.34.4120.1	169.82	0	169.82	0	-7.4164	14420	47451	2.6128	0.0044904	0.99551	0.0089807	0.0255	False
LmxM.17.0930.1_29_0.0962332301341589_366-385_1	LmxM.17.0930.1	169.82	0	169.82	0	-7.4164	14420	47451	2.6128	0.0044904	0.99551	0.0089807	0.0255	False
LmxM.33.4000.1_49_0.230769230769231_357-338_0	LmxM.33.4000.1	169.82	0	169.82	0	-7.4164	14420	47451	2.6128	0.0044904	0.99551	0.0089807	0.0255	False
LmxM.33.2476.1_29_0.024822695035461_25-44_1	LmxM.33.2476.1	169.82	0	169.82	0	-7.4164	14420	47451	2.6128	0.0044904	0.99551	0.0089807	0.0255	False
Non-targeting-396	Non-target-21	169.82	0	169.82	0	-7.4164	14420	47451	2.6128	0.0044904	0.99551	0.0089807	0.0255	False
LmxM.10.1200.1_38_0.0576983380370022_177-196_1	LmxM.10.1200.1	169.82	0	169.82	0	-7.4164	14420	47451	2.6128	0.0044904	0.99551	0.0089807	0.0255	False
LmxM.36.4650.1_43_0.233918128654971_153-172_1	LmxM.36.4650.1	169.82	0	169.82	0	-7.4164	14420	47451	2.6128	0.0044904	0.99551	0.0089807	0.0255	False
LmxM.36.0850.1_14_0.299697656840514_790-809_1	LmxM.36.0850.1	169.82	0	169.82	0	-7.4164	14420	47451	2.6128	0.0044904	0.99551	0.0089807	0.0255	False
LmxM.28.2410.1_33_0.23228166438043_504-523_1	LmxM.28.2410.1	169.82	0	169.82	0	-7.4164	14420	47451	2.6128	0.0044904	0.99551	0.0089807	0.0255	False
LmxM.08_29.0030.1_38_0.163817663817664_233-214_0	LmxM.08_29.0030.1	169.82	0	169.82	0	-7.4164	14420	47451	2.6128	0.0044904	0.99551	0.0089807	0.0255	False
LmxM.15.1280.1_14_0.02382176520994_128-147_1	LmxM.15.1280.1	169.82	0	169.82	0	-7.4164	14420	47451	2.6128	0.0044904	0.99551	0.0089807	0.0255	False
LmxM.13.0670.1_19_0.160714285714286_220-201_0	LmxM.13.0670.1	169.82	0	169.82	0	-7.4164	14420	47451	2.6128	0.0044904	0.99551	0.0089807	0.0255	False
LmxM.21.0873.1_29_0.0449704142011834_117-98_0	LmxM.21.0873.1	169.82	0	169.82	0	-7.4164	14420	47451	2.6128	0.0044904	0.99551	0.0089807	0.0255	False
LmxM.13.1080.1_19_0.0237741456166419_100-81_0	LmxM.13.1080.1	169.82	0	169.82	0	-7.4164	14420	47451	2.6128	0.0044904	0.99551	0.0089807	0.0255	False
LmxM.34.1760.1_29_0.369770580296896_266-285_1	LmxM.34.1760.1	169.82	0	169.82	0	-7.4164	14420	47451	2.6128	0.0044904	0.99551	0.0089807	0.0255	False
Non-targeting-821	Non-target-39	169.82	0	169.82	0	-7.4164	14420	47451	2.6128	0.0044904	0.99551	0.0089807	0.0255	False
LmxM.17.0650.1_29_0.462653288740245_1656-1675_1	LmxM.17.0650.1	169.82	0	169.82	0	-7.4164	14420	47451	2.6128	0.0044904	0.99551	0.0089807	0.0255	False
LmxM.28.1340.1_38_0.0388007054673721_18-37_1	LmxM.28.1340.1	339.03	5.1738	339.03	5.1738	-5.7833	55729	1.882e+05	2.6121	0.0044998	0.9955	0.0089995	0.025511	False
LmxM.11.0120.1_67_0.433333333333333_242-261_1	LmxM.11.0120.1	169.2	0	169.2	0	-7.4111	14315	47107	2.6115	0.0045069	0.99549	0.0090137	0.025511	False
LmxM.33.1240.1_49_0.324817518248175_537-518_0	LmxM.33.1240.1	169.2	0	169.2	0	-7.4111	14315	47107	2.6115	0.0045069	0.99549	0.0090137	0.025511	False
LmxM.07.0930.1_57_0.0976837865055388_88-107_1	LmxM.07.0930.1	169.2	0	169.2	0	-7.4111	14315	47107	2.6115	0.0045069	0.99549	0.0090137	0.025511	False
LmxM.23.0100.1_48_0.360153256704981_291-272_0	LmxM.23.0100.1	169.2	0	169.2	0	-7.4111	14315	47107	2.6115	0.0045069	0.99549	0.0090137	0.025511	False
LmxM.04.0280.1_33_0.385524372230428_2353-2334_0	LmxM.04.0280.1	169.2	2.5869	169.2	2.5869	-5.5684	13881	47107	2.6115	0.0045069	0.99549	0.0090137	0.025511	False
LmxM.16.1590.1_14_0.375736160188457_312-331_1	LmxM.16.1590.1	169.2	0	169.2	0	-7.4111	14315	47107	2.6115	0.0045069	0.99549	0.0090137	0.025511	False
LmxM.11.0150.1_43_0.271121351766513_702-721_1	LmxM.11.0150.1	169.2	0	169.2	0	-7.4111	14315	47107	2.6115	0.0045069	0.99549	0.0090137	0.025511	False
LmxM.03.0840.1_38_0.0669398907103825_189-208_1	LmxM.03.0840.1	169.2	0	169.2	0	-7.4111	14315	47107	2.6115	0.0045069	0.99549	0.0090137	0.025511	False
LmxM.36.2620.1_33_0.381884475148724_1985-2004_1	LmxM.36.2620.1	169.2	0	169.2	0	-7.4111	14315	47107	2.6115	0.0045069	0.99549	0.0090137	0.025511	False
LmxM.08_29.1370.1_19_0.0490974729241877_208-189_0	LmxM.08_29.1370.1	169.2	0	169.2	0	-7.4111	14315	47107	2.6115	0.0045069	0.99549	0.0090137	0.025511	False
LmxM.31.0715.1_52_0.232111692844677_129-148_1	LmxM.31.0715.1	169.2	0	169.2	0	-7.4111	14315	47107	2.6115	0.0045069	0.99549	0.0090137	0.025511	False
LmxM.06.0980.1_43_0.115718418514947_371-352_0	LmxM.06.0980.1	169.2	0	169.2	0	-7.4111	14315	47107	2.6115	0.0045069	0.99549	0.0090137	0.025511	False
LmxM.12.0330.1_14_0.395129043984006_1084-1103_1	LmxM.12.0330.1	169.2	0	169.2	0	-7.4111	14315	47107	2.6115	0.0045069	0.99549	0.0090137	0.025511	False
LmxM.30.1370.1_33_0.325043958804321_1287-1306_1	LmxM.30.1370.1	169.2	0	169.2	0	-7.4111	14315	47107	2.6115	0.0045069	0.99549	0.0090137	0.025511	False
LmxM.36.4730.1_33_0.280405405405405_1252-1233_0	LmxM.36.4730.1	169.2	0	169.2	0	-7.4111	14315	47107	2.6115	0.0045069	0.99549	0.0090137	0.025511	False
LmxM.09.0300.1_60_0.278236914600551_198-217_1	LmxM.09.0300.1	169.2	0	169.2	0	-7.4111	14315	47107	2.6115	0.0045069	0.99549	0.0090137	0.025511	False
LmxM.36.2035.1_0_0.0670553935860058_143-124_0	LmxM.36.2035.1	169.2	2.5869	169.2	2.5869	-5.5684	13881	47107	2.6115	0.0045069	0.99549	0.0090137	0.025511	False
LmxM.10.0180.1_0_0.101813110181311_70-89_1	LmxM.10.0180.1	169.2	0	169.2	0	-7.4111	14315	47107	2.6115	0.0045069	0.99549	0.0090137	0.025511	False
LmxM.07.0100.1_57_0.0680864795095192_201-220_1	LmxM.07.0100.1	169.2	0	169.2	0	-7.4111	14315	47107	2.6115	0.0045069	0.99549	0.0090137	0.025511	False
LmxM.20.0350.1_55_0.107290233837689_243-224_0	LmxM.20.0350.1	169.2	0	169.2	0	-7.4111	14315	47107	2.6115	0.0045069	0.99549	0.0090137	0.025511	False
LmxM.34.3630.1_38_0.169618894256575_312-331_1	LmxM.34.3630.1	169.2	0	169.2	0	-7.4111	14315	47107	2.6115	0.0045069	0.99549	0.0090137	0.025511	False
LmxM.27.0690.1_52_0.355096118969895_972-991_1	LmxM.27.0690.1	169.2	0	169.2	0	-7.4111	14315	47107	2.6115	0.0045069	0.99549	0.0090137	0.025511	False
LmxM.18.1140.1_43_0.14200140944327_393-412_1	LmxM.18.1140.1	169.2	0	169.2	0	-7.4111	14315	47107	2.6115	0.0045069	0.99549	0.0090137	0.025511	False
LmxM.28.1440.1_14_0.314508723599633_678-697_1	LmxM.28.1440.1	169.2	0	169.2	0	-7.4111	14315	47107	2.6115	0.0045069	0.99549	0.0090137	0.025511	False
Non-targeting-865	Non-target-164	169.2	0	169.2	0	-7.4111	14315	47107	2.6115	0.0045069	0.99549	0.0090137	0.025511	False
LmxM.24.1130.1_14_0.244759972954699_720-739_1	LmxM.24.1130.1	169.2	0	169.2	0	-7.4111	14315	47107	2.6115	0.0045069	0.99549	0.0090137	0.025511	False
LmxM.27.0270.1_43_0.42568407960199_1359-1378_1	LmxM.27.0270.1	169.2	0	169.2	0	-7.4111	14315	47107	2.6115	0.0045069	0.99549	0.0090137	0.025511	False
LmxM.03.0710.1_43_0.258366800535475_189-208_1	LmxM.03.0710.1	169.2	0	169.2	0	-7.4111	14315	47107	2.6115	0.0045069	0.99549	0.0090137	0.025511	False
LmxM.26.2130.1_14_0.297016861219196_225-244_1	LmxM.26.2130.1	169.2	0	169.2	0	-7.4111	14315	47107	2.6115	0.0045069	0.99549	0.0090137	0.025511	False
LmxM.23.0700.1_57_0.339181286549708_119-100_0	LmxM.23.0700.1	169.2	0	169.2	0	-7.4111	14315	47107	2.6115	0.0045069	0.99549	0.0090137	0.025511	False
LmxM.36.2610.1_43_0.383519206939281_612-631_1	LmxM.36.2610.1	169.2	0	169.2	0	-7.4111	14315	47107	2.6115	0.0045069	0.99549	0.0090137	0.025511	False
LmxM.36.1890.1_57_0.446296296296296_237-256_1	LmxM.36.1890.1	169.2	0	169.2	0	-7.4111	14315	47107	2.6115	0.0045069	0.99549	0.0090137	0.025511	False
LmxM.02.0330.1_29_0.11296738265712_136-155_1	LmxM.02.0330.1	169.2	0	169.2	0	-7.4111	14315	47107	2.6115	0.0045069	0.99549	0.0090137	0.025511	False
LmxM.26.0390.1_0_0.149380300065232_222-241_1	LmxM.26.0390.1	169.2	0	169.2	0	-7.4111	14315	47107	2.6115	0.0045069	0.99549	0.0090137	0.025511	False
LmxM.29.1400.1_46_0.146811070998797_238-257_1	LmxM.29.1400.1	169.2	0	169.2	0	-7.4111	14315	47107	2.6115	0.0045069	0.99549	0.0090137	0.025511	False
LmxM.31.1140.1_19_0.0382196419932269_75-94_1	LmxM.31.1140.1	169.2	0	169.2	0	-7.4111	14315	47107	2.6115	0.0045069	0.99549	0.0090137	0.025511	False
LmxM.29.2660.1_52_0.204881181759794_312-331_1	LmxM.29.2660.1	169.2	0	169.2	0	-7.4111	14315	47107	2.6115	0.0045069	0.99549	0.0090137	0.025511	False
LmxM.15.1180.1_14_0.317101267148392_3024-3043_1	LmxM.15.1180.1	169.2	0	169.2	0	-7.4111	14315	47107	2.6115	0.0045069	0.99549	0.0090137	0.025511	False
LmxM.36.5320.1_38_0.0485036119711042_87-106_1	LmxM.36.5320.1	169.2	0	169.2	0	-7.4111	14315	47107	2.6115	0.0045069	0.99549	0.0090137	0.025511	False
LmxM.21.0480.1_19_0.112418300653595_165-184_1	LmxM.21.0480.1	169.2	0	169.2	0	-7.4111	14315	47107	2.6115	0.0045069	0.99549	0.0090137	0.025511	False
LmxM.19.1240.1_14_0.285263548626578_1533-1552_1	LmxM.19.1240.1	169.2	0	169.2	0	-7.4111	14315	47107	2.6115	0.0045069	0.99549	0.0090137	0.025511	False
LmxM.17.1350.1_43_0.211111111111111_118-99_0	LmxM.17.1350.1	169.2	0	169.2	0	-7.4111	14315	47107	2.6115	0.0045069	0.99549	0.0090137	0.025511	False
LmxM.34.2170.1_29_0.184192439862543_262-281_1	LmxM.34.2170.1	169.2	2.5869	169.2	2.5869	-5.5684	13881	47107	2.6115	0.0045069	0.99549	0.0090137	0.025511	False
LmxM.32.2990.1_43_0.377229080932785_544-563_1	LmxM.32.2990.1	169.2	0	169.2	0	-7.4111	14315	47107	2.6115	0.0045069	0.99549	0.0090137	0.025511	False
LmxM.12.0500.1_38_0.0196078431372549_62-43_0	LmxM.12.0500.1	168.58	2.5869	168.58	2.5869	-5.5631	13778	46764	2.6103	0.0045235	0.99548	0.009047	0.025524	False
LmxM.23.0750.1_0_0.104646464646465_254-273_1	LmxM.23.0750.1	168.58	0	168.58	0	-7.4059	14210	46764	2.6103	0.0045235	0.99548	0.009047	0.025524	False
LmxM.17.0850.1_29_0.019774011299435_44946_1	LmxM.17.0850.1	168.58	0	168.58	0	-7.4059	14210	46764	2.6103	0.0045235	0.99548	0.009047	0.025524	False
LmxM.16.0630.1_52_0.286881061766207_558-577_1	LmxM.16.0630.1	168.58	0	168.58	0	-7.4059	14210	46764	2.6103	0.0045235	0.99548	0.009047	0.025524	False
LmxM.31.2980.1_33_0.294736842105263_175-156_0	LmxM.31.2980.1	168.58	0	168.58	0	-7.4059	14210	46764	2.6103	0.0045235	0.99548	0.009047	0.025524	False
LmxM.09.0520.1_29_0.14569822741029_334-353_1	LmxM.09.0520.1	168.58	0	168.58	0	-7.4059	14210	46764	2.6103	0.0045235	0.99548	0.009047	0.025524	False
LmxM.29.3010.1_38_0.056996855345912_141-160_1	LmxM.29.3010.1	168.58	0	168.58	0	-7.4059	14210	46764	2.6103	0.0045235	0.99548	0.009047	0.025524	False
LmxM.19.1030.1_43_0.164351851851852_132-151_1	LmxM.19.1030.1	168.58	2.5869	168.58	2.5869	-5.5631	13778	46764	2.6103	0.0045235	0.99548	0.009047	0.025524	False
LmxM.30.0490.1_63_0.309290953545232_767-748_0	LmxM.30.0490.1-LmxM.30.0490b.1	168.58	0	168.58	0	-7.4059	14210	46764	2.6103	0.0045235	0.99548	0.009047	0.025524	False
LmxM.13.1340.1_33_0.284546805349183_1154-1135_0	LmxM.13.1340.1	168.58	2.5869	168.58	2.5869	-5.5631	13778	46764	2.6103	0.0045235	0.99548	0.009047	0.025524	False
LmxM.36.2790.1_0_0.170510912698413_1370-1389_1	LmxM.36.2790.1	168.58	0	168.58	0	-7.4059	14210	46764	2.6103	0.0045235	0.99548	0.009047	0.025524	False
LmxM.16.0160.1_48_0.0337690631808279_28-47_1	LmxM.16.0160.1	168.58	0	168.58	0	-7.4059	14210	46764	2.6103	0.0045235	0.99548	0.009047	0.025524	False
LmxM.36.1730.1_38_0.153153153153153_438-457_1	LmxM.36.1730.1	168.58	0	168.58	0	-7.4059	14210	46764	2.6103	0.0045235	0.99548	0.009047	0.025524	False
LmxM.15.1360.1_49_0.0985221674876847_129-110_0	LmxM.15.1360.1	168.58	2.5869	168.58	2.5869	-5.5631	13778	46764	2.6103	0.0045235	0.99548	0.009047	0.025524	False
LmxM.15.0930.1_29_0.443859649122807_246-265_1	LmxM.15.0930.1	168.58	0	168.58	0	-7.4059	14210	46764	2.6103	0.0045235	0.99548	0.009047	0.025524	False
LmxM.14.1090.1_38_0.152958152958153_103-122_1	LmxM.14.1090.1	168.58	0	168.58	0	-7.4059	14210	46764	2.6103	0.0045235	0.99548	0.009047	0.025524	False
LmxM.01.0130.1_52_0.351598173515982_381-400_1	LmxM.01.0130.1	168.58	2.5869	168.58	2.5869	-5.5631	13778	46764	2.6103	0.0045235	0.99548	0.009047	0.025524	False
LmxM.32.2990.1_48_0.41838134430727_607-626_1	LmxM.32.2990.1	168.58	0	168.58	0	-7.4059	14210	46764	2.6103	0.0045235	0.99548	0.009047	0.025524	False
LmxM.16.0200.1_29_0.474444444444444_424-443_1	LmxM.16.0200.1	168.58	0	168.58	0	-7.4059	14210	46764	2.6103	0.0045235	0.99548	0.009047	0.025524	False
LmxM.31.1180.1_29_0.0927887039838628_180-199_1	LmxM.31.1180.1	168.58	0	168.58	0	-7.4059	14210	46764	2.6103	0.0045235	0.99548	0.009047	0.025524	False
Non-targeting-430	Non-target-35	168.58	0	168.58	0	-7.4059	14210	46764	2.6103	0.0045235	0.99548	0.009047	0.025524	False
LmxM.05.0060.1_29_0.0771382893685052_186-205_1	LmxM.05.0060.1	168.58	0	168.58	0	-7.4059	14210	46764	2.6103	0.0045235	0.99548	0.009047	0.025524	False
LmxM.08_29.0320.1_19_0.1_110-91_0	LmxM.08_29.0320.1	168.58	0	168.58	0	-7.4059	14210	46764	2.6103	0.0045235	0.99548	0.009047	0.025524	False
LmxM.08_29.2870.1_29_0.132987910189983_148-167_1	LmxM.08_29.2870.1	168.58	0	168.58	0	-7.4059	14210	46764	2.6103	0.0045235	0.99548	0.009047	0.025524	False
LmxM.18.1170.1_14_0.0262725779967159_45102_1	LmxM.18.1170.1	168.58	0	168.58	0	-7.4059	14210	46764	2.6103	0.0045235	0.99548	0.009047	0.025524	False
LmxM.23.0360.1_49_0.15014164305949_168-149_0	LmxM.23.0360.1	168.58	0	168.58	0	-7.4059	14210	46764	2.6103	0.0045235	0.99548	0.009047	0.025524	False
LmxM.33.0920.1_0_0.182701652089407_372-391_1	LmxM.33.0920.1	168.58	0	168.58	0	-7.4059	14210	46764	2.6103	0.0045235	0.99548	0.009047	0.025524	False
LmxM.36.3130.1_34_0.0810810810810811_57-38_0	LmxM.36.3130.1	168.58	0	168.58	0	-7.4059	14210	46764	2.6103	0.0045235	0.99548	0.009047	0.025524	False
LmxM.36.0960.1_43_0.326783114992722_895-914_1	LmxM.36.0960.1	168.58	0	168.58	0	-7.4059	14210	46764	2.6103	0.0045235	0.99548	0.009047	0.025524	False
LmxM.25.0160.1_43_0.117283950617284_66-85_1	LmxM.25.0160.1	168.58	0	168.58	0	-7.4059	14210	46764	2.6103	0.0045235	0.99548	0.009047	0.025524	False
LmxM.28.0260.1_33_0.33270911360799_1059-1078_1	LmxM.28.0260.1	168.58	0	168.58	0	-7.4059	14210	46764	2.6103	0.0045235	0.99548	0.009047	0.025524	False
LmxM.23.0310.1_0_0.197805002552323_771-790_1	LmxM.23.0310.1	168.58	0	168.58	0	-7.4059	14210	46764	2.6103	0.0045235	0.99548	0.009047	0.025524	False
LmxM.36.2990.1_14_0.258879781420765_376-395_1	LmxM.36.2990.1	168.58	0	168.58	0	-7.4059	14210	46764	2.6103	0.0045235	0.99548	0.009047	0.025524	False
LmxM.36.5000.1_43_0.377714825306893_396-415_1	LmxM.36.5000.1	168.58	0	168.58	0	-7.4059	14210	46764	2.6103	0.0045235	0.99548	0.009047	0.025524	False
LmxM.16.0390.1_14_0.212802179094314_622-641_1	LmxM.16.0390.1	168.58	0	168.58	0	-7.4059	14210	46764	2.6103	0.0045235	0.99548	0.009047	0.025524	False
LmxM.31.1470.1_86_0.433333333333333_354-373_1	LmxM.31.1470.1	168.58	0	168.58	0	-7.4059	14210	46764	2.6103	0.0045235	0.99548	0.009047	0.025524	False
LmxM.30.1940.1_71_0.361864996520529_511-530_1	LmxM.30.1940.1	168.58	0	168.58	0	-7.4059	14210	46764	2.6103	0.0045235	0.99548	0.009047	0.025524	False
LmxM.29.1980.1_0_0.0477582846003899_45-64_1	LmxM.29.1980.1	168.58	0	168.58	0	-7.4059	14210	46764	2.6103	0.0045235	0.99548	0.009047	0.025524	False
LmxM.31.2070.1_43_0.177114427860697_169-188_1	LmxM.31.2070.1	168.58	0	168.58	0	-7.4059	14210	46764	2.6103	0.0045235	0.99548	0.009047	0.025524	False
LmxM.26.0580.1_57_0.43180531975099_760-779_1	LmxM.26.0580.1	168.58	0	168.58	0	-7.4059	14210	46764	2.6103	0.0045235	0.99548	0.009047	0.025524	False
LmxM.31.0850.1_0_0.137870855148342_313-332_1	LmxM.31.0850.1	168.58	0	168.58	0	-7.4059	14210	46764	2.6103	0.0045235	0.99548	0.009047	0.025524	False
LmxM.19.0400.1_0_0.157769869513642_126-145_1	LmxM.19.0400.1	168.58	0	168.58	0	-7.4059	14210	46764	2.6103	0.0045235	0.99548	0.009047	0.025524	False
LmxM.24.0010.1_63_0.449115044247788_615-596_0	LmxM.24.0010.1	168.58	0	168.58	0	-7.4059	14210	46764	2.6103	0.0045235	0.99548	0.009047	0.025524	False
LmxM.02.0640.1_37_0.311158292050012_1322-1303_0	LmxM.02.0640.1	168.58	0	168.58	0	-7.4059	14210	46764	2.6103	0.0045235	0.99548	0.009047	0.025524	False
LmxM.36.0250.1_43_0.0299694189602446_40-59_1	LmxM.36.0250.1	22.932	100.89	22.932	100.89	2.09	3038.7	892.81	2.609	0.99417	0.0058312	0.011662	0.026713	True
LmxM.29.2960.1_29_0.221238938053097_159-140_0	LmxM.29.2960.1	167.96	0	167.96	0	-7.4006	14106	46422	2.609	0.0045403	0.99546	0.0090805	0.025531	False
LmxM.10.0760.1_43_0.221695629278568_415-434_1	LmxM.10.0760.1	167.96	2.5869	167.96	2.5869	-5.5578	13675	46422	2.609	0.0045403	0.99546	0.0090805	0.025531	False
LmxM.17.1160.1_34_0.0475435816164818_97-78_0	LmxM.17.1160.1	167.96	0	167.96	0	-7.4006	14106	46422	2.609	0.0045403	0.99546	0.0090805	0.025531	False
LmxM.23.1660.1_57_0.304461942257218_359-340_0	LmxM.23.1660.1	167.96	0	167.96	0	-7.4006	14106	46422	2.609	0.0045403	0.99546	0.0090805	0.025531	False
LmxM.33.3880.1_0_0.157660566917833_2190-2209_1	LmxM.33.3880.1	167.96	0	167.96	0	-7.4006	14106	46422	2.609	0.0045403	0.99546	0.0090805	0.025531	False
LmxM.27.1160.1_43_0.254551473022178_763-782_1	LmxM.27.1160.1	167.96	0	167.96	0	-7.4006	14106	46422	2.609	0.0045403	0.99546	0.0090805	0.025531	False
LmxM.33.1740.1_67_0.416666666666667_424-443_1	LmxM.33.1740.1	167.96	0	167.96	0	-7.4006	14106	46422	2.609	0.0045403	0.99546	0.0090805	0.025531	False
LmxM.26.2640.1_43_0.19047619047619_209-228_1	LmxM.26.2640.1	167.96	0	167.96	0	-7.4006	14106	46422	2.609	0.0045403	0.99546	0.0090805	0.025531	False
LmxM.15.0060.1_38_0.14238845144357_437-418_0	LmxM.15.0060.1	167.96	0	167.96	0	-7.4006	14106	46422	2.609	0.0045403	0.99546	0.0090805	0.025531	False
LmxM.28.2380.1_14_0.322976601457614_1679-1698_1	LmxM.28.2380.1	167.96	0	167.96	0	-7.4006	14106	46422	2.609	0.0045403	0.99546	0.0090805	0.025531	False
LmxM.34.1270.1_43_0.0670391061452514_80-61_0	LmxM.34.1270.1	167.96	0	167.96	0	-7.4006	14106	46422	2.609	0.0045403	0.99546	0.0090805	0.025531	False
LmxM.27.1940.1_60_0.377430555555556_1083-1102_1	LmxM.27.1940.1	167.96	0	167.96	0	-7.4006	14106	46422	2.609	0.0045403	0.99546	0.0090805	0.025531	False
LmxM.21.0960.1_29_0.102886405959032_439-458_1	LmxM.21.0960.1	167.96	0	167.96	0	-7.4006	14106	46422	2.609	0.0045403	0.99546	0.0090805	0.025531	False
LmxM.18.1670.1_67_0.296296296296296_366-385_1	LmxM.18.1670.1	167.96	0	167.96	0	-7.4006	14106	46422	2.609	0.0045403	0.99546	0.0090805	0.025531	False
LmxM.19.1030.1_43_0.386574074074074_331-350_1	LmxM.19.1030.1	167.96	0	167.96	0	-7.4006	14106	46422	2.609	0.0045403	0.99546	0.0090805	0.025531	False
LmxM.03.0480.1_14_0.0238805970149254_83-64_0	LmxM.03.0480.1	167.96	0	167.96	0	-7.4006	14106	46422	2.609	0.0045403	0.99546	0.0090805	0.025531	False
LmxM.26.1960.1_52_0.108894430590191_254-273_1	LmxM.26.1960.1	167.96	0	167.96	0	-7.4006	14106	46422	2.609	0.0045403	0.99546	0.0090805	0.025531	False
LmxM.31.0770.1_29_0.104825628548256_511-530_1	LmxM.31.0770.1	167.96	0	167.96	0	-7.4006	14106	46422	2.609	0.0045403	0.99546	0.0090805	0.025531	False
LmxM.36.5050.1_57_0.298507462686567_250-231_0	LmxM.36.5050.1	167.96	0	167.96	0	-7.4006	14106	46422	2.609	0.0045403	0.99546	0.0090805	0.025531	False
LmxM.36.0390.1_29_0.125317097919838_242-261_1	LmxM.36.0390.1	167.96	0	167.96	0	-7.4006	14106	46422	2.609	0.0045403	0.99546	0.0090805	0.025531	False
LmxM.03.0020.1_52_0.329601990049751_260-279_1	LmxM.03.0020.1	167.96	0	167.96	0	-7.4006	14106	46422	2.609	0.0045403	0.99546	0.0090805	0.025531	False
LmxM.29.3120.1_29_0.108501118568233_93-112_1	LmxM.29.3120.1	167.96	0	167.96	0	-7.4006	14106	46422	2.609	0.0045403	0.99546	0.0090805	0.025531	False
LmxM.36.3840.1_52_0.234234234234234_438-457_1	LmxM.36.3840.1	167.96	0	167.96	0	-7.4006	14106	46422	2.609	0.0045403	0.99546	0.0090805	0.025531	False
LmxM.26.1350.1_52_0.107253086419753_129-148_1	LmxM.26.1350.1	167.96	0	167.96	0	-7.4006	14106	46422	2.609	0.0045403	0.99546	0.0090805	0.025531	False
LmxM.31.3270.1_0_0.00792199878123096_45133_1	LmxM.31.3270.1	167.96	0	167.96	0	-7.4006	14106	46422	2.609	0.0045403	0.99546	0.0090805	0.025531	False
LmxM.20.1000.1_0_0.18019257221458_398-379_0	LmxM.20.1000.1	167.96	0	167.96	0	-7.4006	14106	46422	2.609	0.0045403	0.99546	0.0090805	0.025531	False
LmxM.36.5630.1_38_0.120056497175141_78-97_1	LmxM.36.5630.1	167.96	2.5869	167.96	2.5869	-5.5578	13675	46422	2.609	0.0045403	0.99546	0.0090805	0.025531	False
LmxM.25.0670.1_29_0.00838574423480084_45291_1	LmxM.25.0670.1	167.96	0	167.96	0	-7.4006	14106	46422	2.609	0.0045403	0.99546	0.0090805	0.025531	False
LmxM.23.0125.1_14_0.193436960276339_101-120_1	LmxM.23.0125.1	167.96	0	167.96	0	-7.4006	14106	46422	2.609	0.0045403	0.99546	0.0090805	0.025531	False
LmxM.36.4200.1_38_0.0967078189300412_232-251_1	LmxM.36.4200.1	167.96	0	167.96	0	-7.4006	14106	46422	2.609	0.0045403	0.99546	0.0090805	0.025531	False
LmxM.06.0070.1_19_0.105072463768116_142-161_1	LmxM.06.0070.1	167.96	0	167.96	0	-7.4006	14106	46422	2.609	0.0045403	0.99546	0.0090805	0.025531	False
LmxM.24.0250.1_38_0.111111111111111_195-214_1	LmxM.24.0250.1	167.96	0	167.96	0	-7.4006	14106	46422	2.609	0.0045403	0.99546	0.0090805	0.025531	False
LmxM.07.1090.1_43_0.223285486443381_276-295_1	LmxM.07.1090.1	167.96	0	167.96	0	-7.4006	14106	46422	2.609	0.0045403	0.99546	0.0090805	0.025531	False
LmxM.36.3090.1_34_0.109362389023406_264-283_1	LmxM.36.3090.1	167.96	0	167.96	0	-7.4006	14106	46422	2.609	0.0045403	0.99546	0.0090805	0.025531	False
Non-targeting-102	Non-target-123	167.96	2.5869	167.96	2.5869	-5.5578	13675	46422	2.609	0.0045403	0.99546	0.0090805	0.025531	False
LmxM.18.0560.1_43_0.0349956255468067_30-49_1	LmxM.18.0560.1	167.96	0	167.96	0	-7.4006	14106	46422	2.609	0.0045403	0.99546	0.0090805	0.025531	False
LmxM.12.1280.1_29_0.265625_521-502_0	LmxM.12.1280.1	167.96	0	167.96	0	-7.4006	14106	46422	2.609	0.0045403	0.99546	0.0090805	0.025531	False
LmxM.23.1590.1_38_0.0779685264663805_103-122_1	LmxM.23.1590.1	167.96	0	167.96	0	-7.4006	14106	46422	2.609	0.0045403	0.99546	0.0090805	0.025531	False
LmxM.28.1760.1_29_0.379578473501125_1846-1865_1	LmxM.28.1760.1	167.96	0	167.96	0	-7.4006	14106	46422	2.609	0.0045403	0.99546	0.0090805	0.025531	False
LmxM.04.0870.1_29_0.0279173646007817_96-115_1	LmxM.04.0870.1	167.96	0	167.96	0	-7.4006	14106	46422	2.609	0.0045403	0.99546	0.0090805	0.025531	False
LmxM.08_29.2080.1_38_0.0951327433628319_133-114_0	LmxM.08_29.2080.1	167.96	0	167.96	0	-7.4006	14106	46422	2.609	0.0045403	0.99546	0.0090805	0.025531	False
LmxM.05.0500.1_0_0.183188405797101_313-332_1	LmxM.05.0500.1-LmxM.05.0510.1-LmxM.05.0510b.1	167.96	0	167.96	0	-7.4006	14106	46422	2.609	0.0045403	0.99546	0.0090805	0.025531	False
LmxM.13.0900.1_48_0.426829268292683_742-723_0	LmxM.13.0900.1	167.96	0	167.96	0	-7.4006	14106	46422	2.609	0.0045403	0.99546	0.0090805	0.025531	False
LmxM.13.0790.1_29_0.124019607843137_248-267_1	LmxM.13.0790.1	167.96	2.5869	167.96	2.5869	-5.5578	13675	46422	2.609	0.0045403	0.99546	0.0090805	0.025531	False
LmxM.31.3190.1_14_0.33107454017425_1033-1014_0	LmxM.31.3190.1	167.96	0	167.96	0	-7.4006	14106	46422	2.609	0.0045403	0.99546	0.0090805	0.025531	False
LmxM.08.0320.1_57_0.306427503736921_195-214_1	LmxM.08.0320.1	167.96	0	167.96	0	-7.4006	14106	46422	2.609	0.0045403	0.99546	0.0090805	0.025531	False
LmxM.22.0820.1_81_0.440998217468806_1227-1246_1	LmxM.22.0720.1-LmxM.22.0820.1	167.96	0	167.96	0	-7.4006	14106	46422	2.609	0.0045403	0.99546	0.0090805	0.025531	False
LmxM.23.0720.1_33_0.0255536626916525_54-35_0	LmxM.23.0720.1	167.96	0	167.96	0	-7.4006	14106	46422	2.609	0.0045403	0.99546	0.0090805	0.025531	False
LmxM.30.2170.1_29_0.291501191421763_1109-1090_0	LmxM.30.2170.1	167.34	0	167.34	0	-7.3953	14002	46081	2.6077	0.0045572	0.99544	0.0091143	0.025548	False
LmxM.19.1140.1_29_0.124946512623021_289-308_1	LmxM.19.1140.1	167.34	0	167.34	0	-7.3953	14002	46081	2.6077	0.0045572	0.99544	0.0091143	0.025548	False
LmxM.36.1560.1_86_0.433201058201058_645-664_1	LmxM.36.1560.1	167.34	0	167.34	0	-7.3953	14002	46081	2.6077	0.0045572	0.99544	0.0091143	0.025548	False
LmxM.32.0060.1_19_0.13348588863463_171-190_1	LmxM.32.0060.1	167.34	0	167.34	0	-7.3953	14002	46081	2.6077	0.0045572	0.99544	0.0091143	0.025548	False
LmxM.08.0930.1_33_0.364628194085558_1265-1284_1	LmxM.08.0930.1	167.34	0	167.34	0	-7.3953	14002	46081	2.6077	0.0045572	0.99544	0.0091143	0.025548	False
LmxM.29.1050.1_14_0.225172074729597_223-242_1	LmxM.29.1050.1	167.34	0	167.34	0	-7.3953	14002	46081	2.6077	0.0045572	0.99544	0.0091143	0.025548	False
LmxM.27.1180.1_43_0.102442868400315_120-139_1	LmxM.27.1180.1	167.34	2.5869	167.34	2.5869	-5.5525	13573	46081	2.6077	0.0045572	0.99544	0.0091143	0.025548	False
LmxM.34.2490.1_29_0.189112329880154_927-946_1	LmxM.34.2490.1	167.34	0	167.34	0	-7.3953	14002	46081	2.6077	0.0045572	0.99544	0.0091143	0.025548	False
LmxM.22.1590.1_0_0.0125378296584522_54-73_1	LmxM.22.1590.1	167.34	0	167.34	0	-7.3953	14002	46081	2.6077	0.0045572	0.99544	0.0091143	0.025548	False
LmxM.28.0870.1_29_0.44002306805075_759-778_1	LmxM.28.0870.1	167.34	0	167.34	0	-7.3953	14002	46081	2.6077	0.0045572	0.99544	0.0091143	0.025548	False
LmxM.21.0023.1_29_0.0124610591900312_44946_1	LmxM.21.0023.1	167.34	0	167.34	0	-7.3953	14002	46081	2.6077	0.0045572	0.99544	0.0091143	0.025548	False
LmxM.32.0040.1_29_0.328854766474728_505-524_1	LmxM.32.0040.1	167.34	0	167.34	0	-7.3953	14002	46081	2.6077	0.0045572	0.99544	0.0091143	0.025548	False
LmxM.23.0220.1_14_0.0525304292120436_256-237_0	LmxM.23.0220.1	167.34	0	167.34	0	-7.3953	14002	46081	2.6077	0.0045572	0.99544	0.0091143	0.025548	False
LmxM.07.0802.1_19_0.155367231638418_172-153_0	LmxM.07.0802.1	167.34	0	167.34	0	-7.3953	14002	46081	2.6077	0.0045572	0.99544	0.0091143	0.025548	False
LmxM.34.1530.1_67_0.499530516431925_525-544_1	LmxM.34.1530.1	167.34	0	167.34	0	-7.3953	14002	46081	2.6077	0.0045572	0.99544	0.0091143	0.025548	False
LmxM.21.0500.1_43_0.0341085271317829_45260_1	LmxM.21.0500.1	167.34	0	167.34	0	-7.3953	14002	46081	2.6077	0.0045572	0.99544	0.0091143	0.025548	False
LmxM.25.2010.1_19_0.146428571428571_127-108_0	LmxM.25.2010.1	167.34	0	167.34	0	-7.3953	14002	46081	2.6077	0.0045572	0.99544	0.0091143	0.025548	False
LmxM.31.0640.1_38_0.109641873278237_192-211_1	LmxM.31.0640.1	167.34	0	167.34	0	-7.3953	14002	46081	2.6077	0.0045572	0.99544	0.0091143	0.025548	False
LmxM.36.5820.1_29_0.0665335994677312_93-112_1	LmxM.36.5820.1	167.34	0	167.34	0	-7.3953	14002	46081	2.6077	0.0045572	0.99544	0.0091143	0.025548	False
LmxM.36.4040.1_29_0.0239752513534416_24-43_1	LmxM.36.4040.1	167.34	0	167.34	0	-7.3953	14002	46081	2.6077	0.0045572	0.99544	0.0091143	0.025548	False
LmxM.28.0570.1_57_0.252792475014697_421-440_1	LmxM.28.0570.1	167.34	0	167.34	0	-7.3953	14002	46081	2.6077	0.0045572	0.99544	0.0091143	0.025548	False
Non-targeting-944	Non-target-151	167.34	0	167.34	0	-7.3953	14002	46081	2.6077	0.0045572	0.99544	0.0091143	0.025548	False
LmxM.13.0860.1_86_0.42911877394636_440-459_1	LmxM.13.0860.1	167.34	0	167.34	0	-7.3953	14002	46081	2.6077	0.0045572	0.99544	0.0091143	0.025548	False
LmxM.26.2030.1_29_0.0559058427910887_129-148_1	LmxM.26.2030.1	167.34	0	167.34	0	-7.3953	14002	46081	2.6077	0.0045572	0.99544	0.0091143	0.025548	False
LmxM.20.1190.1_52_0.0251937984496124_43-62_1	LmxM.20.1190.1	167.34	0	167.34	0	-7.3953	14002	46081	2.6077	0.0045572	0.99544	0.0091143	0.025548	False
LmxM.08.0180.1_29_0.384180790960452_331-350_1	LmxM.08.0180.1	167.34	0	167.34	0	-7.3953	14002	46081	2.6077	0.0045572	0.99544	0.0091143	0.025548	False
LmxM.16.0420.1_43_0.376456876456876_641-660_1	LmxM.16.0420.1	167.34	0	167.34	0	-7.3953	14002	46081	2.6077	0.0045572	0.99544	0.0091143	0.025548	False
LmxM.08_29.0580.1_14_0.205659075224293_294-313_1	LmxM.08_29.0580.1	167.34	0	167.34	0	-7.3953	14002	46081	2.6077	0.0045572	0.99544	0.0091143	0.025548	False
LmxM.25.2070.1_38_0.0428921568627451_64-83_1	LmxM.25.2070.1	167.34	0	167.34	0	-7.3953	14002	46081	2.6077	0.0045572	0.99544	0.0091143	0.025548	False
LmxM.34.4170.1_43_0.102283105022831_109-128_1	LmxM.34.4170.1	167.34	2.5869	167.34	2.5869	-5.5525	13573	46081	2.6077	0.0045572	0.99544	0.0091143	0.025548	False
LmxM.23.1050.1_57_0.419540229885057_67-86_1	LmxM.23.1050.1-LmxM.23.1061.1	167.34	0	167.34	0	-7.3953	14002	46081	2.6077	0.0045572	0.99544	0.0091143	0.025548	False
LmxM.12.1280.1_52_0.0223958333333333_34-53_1	LmxM.12.1280.1	167.34	0	167.34	0	-7.3953	14002	46081	2.6077	0.0045572	0.99544	0.0091143	0.025548	False
LmxM.36.1550.1_0_0.13937966234786_348-367_1	LmxM.36.1550.1	167.34	0	167.34	0	-7.3953	14002	46081	2.6077	0.0045572	0.99544	0.0091143	0.025548	False
LmxM.24.2150.1_57_0.0722610722610723_23-42_1	LmxM.24.2150.1	167.34	0	167.34	0	-7.3953	14002	46081	2.6077	0.0045572	0.99544	0.0091143	0.025548	False
LmxM.24.1530.1_14_0.0971563981042654_500-481_0	LmxM.24.1530.1	167.34	0	167.34	0	-7.3953	14002	46081	2.6077	0.0045572	0.99544	0.0091143	0.025548	False
LmxM.04.0060.1_52_0.183776932826362_134-153_1	LmxM.04.0060.1	167.34	0	167.34	0	-7.3953	14002	46081	2.6077	0.0045572	0.99544	0.0091143	0.025548	False
LmxM.28.1800.1_29_0.215716686054026_1659-1678_1	LmxM.28.1800.1	167.34	0	167.34	0	-7.3953	14002	46081	2.6077	0.0045572	0.99544	0.0091143	0.025548	False
LmxM.18.0900.1_29_0.0358095238095238_89-108_1	LmxM.18.0900.1	167.34	0	167.34	0	-7.3953	14002	46081	2.6077	0.0045572	0.99544	0.0091143	0.025548	False
LmxM.31.0700.1_52_0.224113475177305_161-142_0	LmxM.31.0700.1	167.34	0	167.34	0	-7.3953	14002	46081	2.6077	0.0045572	0.99544	0.0091143	0.025548	False
LmxM.23.0450.1_52_0.297134238310709_981-1000_1	LmxM.23.0450.1	167.34	0	167.34	0	-7.3953	14002	46081	2.6077	0.0045572	0.99544	0.0091143	0.025548	False
LmxM.05.0130.1_14_0.268668206312548_342-361_1	LmxM.05.0130.1	167.34	0	167.34	0	-7.3953	14002	46081	2.6077	0.0045572	0.99544	0.0091143	0.025548	False
LmxM.34.1660.1_29_0.43559254855331_1095-1114_1	LmxM.34.1660.1	167.34	0	167.34	0	-7.3953	14002	46081	2.6077	0.0045572	0.99544	0.0091143	0.025548	False
LmxM.32.2290.1_38_0.00521622076392394_24-43_1	LmxM.32.2290.1	167.34	0	167.34	0	-7.3953	14002	46081	2.6077	0.0045572	0.99544	0.0091143	0.025548	False
LmxM.18.0320.1_38_0.182630906768838_146-127_0	LmxM.18.0320.1	334.07	5.1738	334.07	5.1738	-5.7622	54086	1.8275e+05	2.607	0.0045668	0.99543	0.0091337	0.025554	False
LmxM.13.1110.1_38_0.0780141843971631_118-137_1	LmxM.13.1110.1	500.79	7.7607	500.79	7.7607	-5.8399	1.2154e+05	4.0969e+05	2.6068	0.0045703	0.99543	0.0091405	0.025554	False
LmxM.14.0250.1_57_0.418111753371869_213-232_1	LmxM.14.0250.1	166.72	0	166.72	0	-7.39	13899	45742	2.6065	0.0045742	0.99543	0.0091483	0.025554	False
LmxM.24.0330.1_29_0.0032020493115594_45070_1	LmxM.24.0330.1	166.72	0	166.72	0	-7.39	13899	45742	2.6065	0.0045742	0.99543	0.0091483	0.025554	False
LmxM.16.1160.1_29_0.368852459016393_550-531_0	LmxM.16.1160.1	166.72	2.5869	166.72	2.5869	-5.5472	13471	45742	2.6065	0.0045742	0.99543	0.0091483	0.025554	False
LmxM.29.3120.1_43_0.172259507829978_150-169_1	LmxM.29.3120.1	166.72	0	166.72	0	-7.39	13899	45742	2.6065	0.0045742	0.99543	0.0091483	0.025554	False
Non-targeting-935	Non-target-108	166.72	0	166.72	0	-7.39	13899	45742	2.6065	0.0045742	0.99543	0.0091483	0.025554	False
LmxM.34.0980.1_19_0.124338624338624_147-128_0	LmxM.34.0980.1	166.72	0	166.72	0	-7.39	13899	45742	2.6065	0.0045742	0.99543	0.0091483	0.025554	False
LmxM.33.2170.1_14_0.118963486454653_194-213_1	LmxM.33.2170.1	166.72	0	166.72	0	-7.39	13899	45742	2.6065	0.0045742	0.99543	0.0091483	0.025554	False
LmxM.34.0880.1_29_0.0948717948717949_145-164_1	LmxM.34.0880.1	166.72	0	166.72	0	-7.39	13899	45742	2.6065	0.0045742	0.99543	0.0091483	0.025554	False
LmxM.19.1010.1_43_0.075095785440613_188-207_1	LmxM.19.1010.1	166.72	2.5869	166.72	2.5869	-5.5472	13471	45742	2.6065	0.0045742	0.99543	0.0091483	0.025554	False
LmxM.03.0530.1_14_0.0978667969386093_591-610_1	LmxM.03.0530.1	166.72	0	166.72	0	-7.39	13899	45742	2.6065	0.0045742	0.99543	0.0091483	0.025554	False
LmxM.28.1890.1_52_0.147016011644833_192-211_1	LmxM.28.1890.1	166.72	0	166.72	0	-7.39	13899	45742	2.6065	0.0045742	0.99543	0.0091483	0.025554	False
LmxM.34.0440.1_52_0.263432446531038_501-520_1	LmxM.34.0440.1	166.72	0	166.72	0	-7.39	13899	45742	2.6065	0.0045742	0.99543	0.0091483	0.025554	False
LmxM.26.0400.1_38_0.113462669018225_187-206_1	LmxM.26.0400.1	166.72	0	166.72	0	-7.39	13899	45742	2.6065	0.0045742	0.99543	0.0091483	0.025554	False
LmxM.06.0750.1_29_0.0402384500745156_84-65_0	LmxM.06.0750.1	166.72	0	166.72	0	-7.39	13899	45742	2.6065	0.0045742	0.99543	0.0091483	0.025554	False
LmxM.16.1140.1_38_0.0543589743589744_103-122_1	LmxM.16.1140.1	166.72	0	166.72	0	-7.39	13899	45742	2.6065	0.0045742	0.99543	0.0091483	0.025554	False
LmxM.24.1940.1_14_0.269754768392371_304-285_0	LmxM.24.1940.1	166.72	0	166.72	0	-7.39	13899	45742	2.6065	0.0045742	0.99543	0.0091483	0.025554	False
LmxM.33.2479.1_29_0.0136752136752137_45291_1	LmxM.33.2479.1	166.72	0	166.72	0	-7.39	13899	45742	2.6065	0.0045742	0.99543	0.0091483	0.025554	False
LmxM.36.0030.1_52_0.315904139433551_141-160_1	LmxM.36.0030.1	166.72	0	166.72	0	-7.39	13899	45742	2.6065	0.0045742	0.99543	0.0091483	0.025554	False
LmxM.33.1230.1_19_0.0297506809134716_138-157_1	LmxM.33.1230.1	166.72	0	166.72	0	-7.39	13899	45742	2.6065	0.0045742	0.99543	0.0091483	0.025554	False
LmxM.03.0280.1_38_0.00888415067519545_18-37_1	LmxM.03.0280.1	166.72	0	166.72	0	-7.39	13899	45742	2.6065	0.0045742	0.99543	0.0091483	0.025554	False
LmxM.22.1320.1_29_0.304211241297334_3573-3592_1	LmxM.22.1320.1	166.72	0	166.72	0	-7.39	13899	45742	2.6065	0.0045742	0.99543	0.0091483	0.025554	False
LmxM.08_29.1800.1_52_0.315521628498728_121-140_1	LmxM.08_29.1800.1-LmxM.11.1190.1	166.72	0	166.72	0	-7.39	13899	45742	2.6065	0.0045742	0.99543	0.0091483	0.025554	False
LmxM.08.0060.1_52_0.184587813620072_93-112_1	LmxM.08.0060.1	166.72	2.5869	166.72	2.5869	-5.5472	13471	45742	2.6065	0.0045742	0.99543	0.0091483	0.025554	False
LmxM.33.1720.1_33_0.294685990338164_186-167_0	LmxM.33.1720.1	166.72	0	166.72	0	-7.39	13899	45742	2.6065	0.0045742	0.99543	0.0091483	0.025554	False
LmxM.11.0100.1_57_0.261754385964912_365-384_1	LmxM.11.0100.1	166.72	0	166.72	0	-7.39	13899	45742	2.6065	0.0045742	0.99543	0.0091483	0.025554	False
LmxM.16.0970.1_38_0.124122807017544_279-298_1	LmxM.16.0970.1	166.72	0	166.72	0	-7.39	13899	45742	2.6065	0.0045742	0.99543	0.0091483	0.025554	False
LmxM.27.1960.1_60_0.0448569218870843_47-66_1	LmxM.27.1960.1	166.72	0	166.72	0	-7.39	13899	45742	2.6065	0.0045742	0.99543	0.0091483	0.025554	False
LmxM.33.0530.1_43_0.153428377460964_218-237_1	LmxM.33.0530.1	166.72	0	166.72	0	-7.39	13899	45742	2.6065	0.0045742	0.99543	0.0091483	0.025554	False
LmxM.13.1500.1_43_0.285622798591098_888-907_1	LmxM.13.1500.1	166.72	0	166.72	0	-7.39	13899	45742	2.6065	0.0045742	0.99543	0.0091483	0.025554	False
LmxM.32.1790.1_57_0.387139107611549_285-304_1	LmxM.32.1790.1	166.72	0	166.72	0	-7.39	13899	45742	2.6065	0.0045742	0.99543	0.0091483	0.025554	False
LmxM.14.0070.1_0_0.171428571428571_148-129_0	LmxM.14.0070.1	166.72	0	166.72	0	-7.39	13899	45742	2.6065	0.0045742	0.99543	0.0091483	0.025554	False
LmxM.36.1940.1_38_0.00666666666666667_45007_1	LmxM.36.1940.1	166.72	0	166.72	0	-7.39	13899	45742	2.6065	0.0045742	0.99543	0.0091483	0.025554	False
LmxM.24.0500.1_38_0.160390516039052_109-128_1	LmxM.24.0500.1	166.72	0	166.72	0	-7.39	13899	45742	2.6065	0.0045742	0.99543	0.0091483	0.025554	False
LmxM.21.1220.1_29_0.0191933916423712_75-94_1	LmxM.21.1220.1	166.72	0	166.72	0	-7.39	13899	45742	2.6065	0.0045742	0.99543	0.0091483	0.025554	False
LmxM.22.0140.1_67_0.221735959153902_294-313_1	LmxM.22.0140.1	166.72	0	166.72	0	-7.39	13899	45742	2.6065	0.0045742	0.99543	0.0091483	0.025554	False
LmxM.24.1930.1_43_0.200479616306954_411-430_1	LmxM.24.1930.1	166.72	0	166.72	0	-7.39	13899	45742	2.6065	0.0045742	0.99543	0.0091483	0.025554	False
LmxM.36.2220.1_71_0.484929078014184_537-556_1	LmxM.36.2220.1	166.72	0	166.72	0	-7.39	13899	45742	2.6065	0.0045742	0.99543	0.0091483	0.025554	False
LmxM.36.0581.1_52_0.286507936507936_354-373_1	LmxM.36.0581.1	166.72	0	166.72	0	-7.39	13899	45742	2.6065	0.0045742	0.99543	0.0091483	0.025554	False
LmxM.26.1110.1_29_0.101605559549485_1277-1258_0	LmxM.26.1110.1	166.72	0	166.72	0	-7.39	13899	45742	2.6065	0.0045742	0.99543	0.0091483	0.025554	False
LmxM.11.0730.1_33_0.135242641209228_518-499_0	LmxM.11.0730.1	166.72	0	166.72	0	-7.39	13899	45742	2.6065	0.0045742	0.99543	0.0091483	0.025554	False
LmxM.12.0120.1_14_0.134412747365716_513-532_1	LmxM.12.0120.1	166.72	0	166.72	0	-7.39	13899	45742	2.6065	0.0045742	0.99543	0.0091483	0.025554	False
LmxM.23.0770.1_43_0.0830409356725146_345-364_1	LmxM.23.0770.1	166.72	0	166.72	0	-7.39	13899	45742	2.6065	0.0045742	0.99543	0.0091483	0.025554	False
LmxM.31.1790.1_52_0.354233654876742_656-675_1	LmxM.31.1790.1	166.72	0	166.72	0	-7.39	13899	45742	2.6065	0.0045742	0.99543	0.0091483	0.025554	False
LmxM.23.0547.1_52_0.390234948604993_1056-1075_1	LmxM.23.0547.1	166.72	0	166.72	0	-7.39	13899	45742	2.6065	0.0045742	0.99543	0.0091483	0.025554	False
LmxM.24.1890.1_19_0.179604261796043_358-339_0	LmxM.24.1890.1	166.72	0	166.72	0	-7.39	13899	45742	2.6065	0.0045742	0.99543	0.0091483	0.025554	False
LmxM.34.0690.1_52_0.128371089536138_227-246_1	LmxM.34.0690.1	166.72	2.5869	166.72	2.5869	-5.5472	13471	45742	2.6065	0.0045742	0.99543	0.0091483	0.025554	False
LmxM.06.0180.1_29_0.454499748617396_901-920_1	LmxM.06.0180.1	166.72	2.5869	166.72	2.5869	-5.5472	13471	45742	2.6065	0.0045742	0.99543	0.0091483	0.025554	False
LmxM.04.0710.1_14_0.368972746331237_873-892_1	LmxM.04.0710.1	333.45	5.1738	333.45	5.1738	-5.7595	53882	1.8207e+05	2.6064	0.0045754	0.99542	0.0091507	0.025558	False
LmxM.33.0370.1_14_0.23867952088811_814-833_1	LmxM.33.0370.1	166.1	0	166.1	0	-7.3846	13795	45404	2.6052	0.0045913	0.99541	0.0091826	0.025558	False
LmxM.10.0600.1_0_0.0307606263982103_51-70_1	LmxM.10.0600.1	166.1	0	166.1	0	-7.3846	13795	45404	2.6052	0.0045913	0.99541	0.0091826	0.025558	False
LmxM.31.0980.1_38_0.150864639236732_248-267_1	LmxM.31.0980.1	166.1	0	166.1	0	-7.3846	13795	45404	2.6052	0.0045913	0.99541	0.0091826	0.025558	False
LmxM.02.0490.1_57_0.329624478442281_721-702_0	LmxM.02.0490.1	166.1	0	166.1	0	-7.3846	13795	45404	2.6052	0.0045913	0.99541	0.0091826	0.025558	False
LmxM.01.0335.1_29_0.193877551020408_60-41_0	LmxM.01.0335.1	166.1	0	166.1	0	-7.3846	13795	45404	2.6052	0.0045913	0.99541	0.0091826	0.025558	False
LmxM.36.2800.1_29_0.128380952380952_333-352_1	LmxM.36.2800.1	166.1	0	166.1	0	-7.3846	13795	45404	2.6052	0.0045913	0.99541	0.0091826	0.025558	False
LmxM.36.6580.1_0_0.123711340206186_77-58_0	LmxM.36.6580.1	166.1	0	166.1	0	-7.3846	13795	45404	2.6052	0.0045913	0.99541	0.0091826	0.025558	False
LmxM.03.0700.1_29_0.071719641401793_609-628_1	LmxM.03.0700.1	166.1	0	166.1	0	-7.3846	13795	45404	2.6052	0.0045913	0.99541	0.0091826	0.025558	False
LmxM.21.0940.1_29_0.180099502487562_176-195_1	LmxM.21.0940.1	166.1	0	166.1	0	-7.3846	13795	45404	2.6052	0.0045913	0.99541	0.0091826	0.025558	False
LmxM.29.0910.1_29_0.0739680267239322_306-325_1	LmxM.29.0910.1	166.1	0	166.1	0	-7.3846	13795	45404	2.6052	0.0045913	0.99541	0.0091826	0.025558	False
LmxM.07.0950.1_14_0.27451980282169_1611-1630_1	LmxM.07.0950.1	166.1	0	166.1	0	-7.3846	13795	45404	2.6052	0.0045913	0.99541	0.0091826	0.025558	False
LmxM.26.0410.1_67_0.32013201320132_86-105_1	LmxM.26.0410.1	166.1	0	166.1	0	-7.3846	13795	45404	2.6052	0.0045913	0.99541	0.0091826	0.025558	False
LmxM.08.0510.1_60_0.343663090981327_861-880_1	LmxM.08.0510.1	166.1	0	166.1	0	-7.3846	13795	45404	2.6052	0.0045913	0.99541	0.0091826	0.025558	False
LmxM.30.0390.1_48_0.466242038216561_1104-1085_0	LmxM.30.0390.1	166.1	0	166.1	0	-7.3846	13795	45404	2.6052	0.0045913	0.99541	0.0091826	0.025558	False
LmxM.32.0380.1_57_0.076103500761035_91-110_1	LmxM.32.0380.1	166.1	0	166.1	0	-7.3846	13795	45404	2.6052	0.0045913	0.99541	0.0091826	0.025558	False
LmxM.02.0240.1_43_0.249255952380952_663-682_1	LmxM.02.0240.1	166.1	2.5869	166.1	2.5869	-5.5419	13369	45404	2.6052	0.0045913	0.99541	0.0091826	0.025558	False
LmxM.05.0960.1_57_0.390196078431373_789-808_1	LmxM.05.0960.1	166.1	2.5869	166.1	2.5869	-5.5419	13369	45404	2.6052	0.0045913	0.99541	0.0091826	0.025558	False
LmxM.34.0260.1_38_0.0340244550770867_57-76_1	LmxM.34.0260.1	166.1	0	166.1	0	-7.3846	13795	45404	2.6052	0.0045913	0.99541	0.0091826	0.025558	False
LmxM.01.0460.1_34_0.0410895660203139_175-194_1	LmxM.01.0460.1	166.1	0	166.1	0	-7.3846	13795	45404	2.6052	0.0045913	0.99541	0.0091826	0.025558	False
LmxM.33.2850.1_29_0.0299352750809061_32-51_1	LmxM.33.2850.1	166.1	0	166.1	0	-7.3846	13795	45404	2.6052	0.0045913	0.99541	0.0091826	0.025558	False
LmxM.29.0030.1_62_0.457461645746165_320-339_1	LmxM.29.0030.1	166.1	0	166.1	0	-7.3846	13795	45404	2.6052	0.0045913	0.99541	0.0091826	0.025558	False
LmxM.08_29.1410.1_43_0.109535724214623_387-406_1	LmxM.08_29.1410.1	166.1	0	166.1	0	-7.3846	13795	45404	2.6052	0.0045913	0.99541	0.0091826	0.025558	False
LmxM.13.0920.1_38_0.0532361387232163_235-254_1	LmxM.13.0920.1	166.1	0	166.1	0	-7.3846	13795	45404	2.6052	0.0045913	0.99541	0.0091826	0.025558	False
LmxM.06.0480.1_57_0.439153439153439_412-431_1	LmxM.06.0480.1	166.1	0	166.1	0	-7.3846	13795	45404	2.6052	0.0045913	0.99541	0.0091826	0.025558	False
LmxM.02.0460.1_14_0.0148401826484018_45070_1	LmxM.02.0460.1	166.1	2.5869	166.1	2.5869	-5.5419	13369	45404	2.6052	0.0045913	0.99541	0.0091826	0.025558	False
LmxM.30.2810.1_29_0.0404761904761905_31-50_1	LmxM.30.2810.1	166.1	0	166.1	0	-7.3846	13795	45404	2.6052	0.0045913	0.99541	0.0091826	0.025558	False
LmxM.32.0560.1_38_0.0577651515151515_57-76_1	LmxM.32.0560.1	166.1	0	166.1	0	-7.3846	13795	45404	2.6052	0.0045913	0.99541	0.0091826	0.025558	False
LmxM.20.1060.1_0_0.0465351542741528_180-199_1	LmxM.20.1060.1	166.1	0	166.1	0	-7.3846	13795	45404	2.6052	0.0045913	0.99541	0.0091826	0.025558	False
LmxM.11.0710.1_29_0.164189667374381_228-247_1	LmxM.11.0710.1	166.1	0	166.1	0	-7.3846	13795	45404	2.6052	0.0045913	0.99541	0.0091826	0.025558	False
LmxM.31.0260.1_0_0.00317926143311323_45197_1	LmxM.31.0260.1	166.1	0	166.1	0	-7.3846	13795	45404	2.6052	0.0045913	0.99541	0.0091826	0.025558	False
LmxM.24.2020.1_29_0.0522370578589834_220-239_1	LmxM.24.2020.1	166.1	0	166.1	0	-7.3846	13795	45404	2.6052	0.0045913	0.99541	0.0091826	0.025558	False
LmxM.33.1340.1_19_0.149321266968326_601-582_0	LmxM.33.1340.1	166.1	0	166.1	0	-7.3846	13795	45404	2.6052	0.0045913	0.99541	0.0091826	0.025558	False
LmxM.34.3410.1_48_0.4578125_885-866_0	LmxM.34.3410.1	166.1	0	166.1	0	-7.3846	13795	45404	2.6052	0.0045913	0.99541	0.0091826	0.025558	False
LmxM.29.2450.1_52_0.241345202769535_241-260_1	LmxM.29.2450.1	166.1	0	166.1	0	-7.3846	13795	45404	2.6052	0.0045913	0.99541	0.0091826	0.025558	False
LmxM.22.0860.1_46_0.0348808646524196_137-156_1	LmxM.22.0860.1	166.1	0	166.1	0	-7.3846	13795	45404	2.6052	0.0045913	0.99541	0.0091826	0.025558	False
Non-targeting-697	Non-target-97	166.1	0	166.1	0	-7.3846	13795	45404	2.6052	0.0045913	0.99541	0.0091826	0.025558	False
LmxM.17.1090.1_29_0.147133434804668_577-596_1	LmxM.17.1090.1	166.1	2.5869	166.1	2.5869	-5.5419	13369	45404	2.6052	0.0045913	0.99541	0.0091826	0.025558	False
LmxM.10.0230.1_29_0.284805091487669_348-367_1	LmxM.10.0230.1	166.1	0	166.1	0	-7.3846	13795	45404	2.6052	0.0045913	0.99541	0.0091826	0.025558	False
LmxM.27.0660.1_29_0.358218729535036_538-557_1	LmxM.27.0660.1	166.1	0	166.1	0	-7.3846	13795	45404	2.6052	0.0045913	0.99541	0.0091826	0.025558	False
LmxM.34.2070.1_38_0.106553512494107_222-241_1	LmxM.34.2070.1	166.1	0	166.1	0	-7.3846	13795	45404	2.6052	0.0045913	0.99541	0.0091826	0.025558	False
LmxM.17.0790.1_67_0.397925506836398_834-853_1	LmxM.17.0790.1	166.1	0	166.1	0	-7.3846	13795	45404	2.6052	0.0045913	0.99541	0.0091826	0.025558	False
LmxM.12.0870partial.1_52_0.336158192090395_232-251_1	LmxM.12.0870partial.1-LmxM.12.0890.1-LmxM.12.0891.1-LmxM.12.0980.1-LmxM.12.0990.1	166.1	0	166.1	0	-7.3846	13795	45404	2.6052	0.0045913	0.99541	0.0091826	0.025558	False
LmxM.21.1080.1_0_0.0242825607064018_18-37_1	LmxM.21.1080.1	166.1	0	166.1	0	-7.3846	13795	45404	2.6052	0.0045913	0.99541	0.0091826	0.025558	False
LmxM.36.2450.1_52_0.323746312684366_435-454_1	LmxM.36.2450.1	166.1	0	166.1	0	-7.3846	13795	45404	2.6052	0.0045913	0.99541	0.0091826	0.025558	False
LmxM.36.0160.1_38_0.0955710955710956_75-94_1	LmxM.36.0160.1	166.1	0	166.1	0	-7.3846	13795	45404	2.6052	0.0045913	0.99541	0.0091826	0.025558	False
LmxM.04.0580.1_52_0.0786384976525822_57-76_1	LmxM.04.0580.1	166.1	2.5869	166.1	2.5869	-5.5419	13369	45404	2.6052	0.0045913	0.99541	0.0091826	0.025558	False
LmxM.33.0680.1_43_0.368296296296296_1236-1255_1	LmxM.33.0680.1	166.1	0	166.1	0	-7.3846	13795	45404	2.6052	0.0045913	0.99541	0.0091826	0.025558	False
LmxM.20.0200.1_49_0.31046511627907_806-787_0	LmxM.20.0200.1	166.1	0	166.1	0	-7.3846	13795	45404	2.6052	0.0045913	0.99541	0.0091826	0.025558	False
LmxM.28.1660.1_43_0.143095536086775_336-355_1	LmxM.28.1660.1	165.49	0	165.49	0	-7.3792	13693	45067	2.6039	0.0046086	0.99539	0.0092172	0.025558	False
LmxM.34.3480.1_43_0.105936073059361_222-241_1	LmxM.34.3480.1	165.49	0	165.49	0	-7.3792	13693	45067	2.6039	0.0046086	0.99539	0.0092172	0.025558	False
LmxM.34.4220.1_67_0.200897867564534_350-369_1	LmxM.34.4220.1	165.49	0	165.49	0	-7.3792	13693	45067	2.6039	0.0046086	0.99539	0.0092172	0.025558	False
LmxM.36.5560.1_29_0.265612327656123_644-663_1	LmxM.36.5560.1	165.49	0	165.49	0	-7.3792	13693	45067	2.6039	0.0046086	0.99539	0.0092172	0.025558	False
LmxM.17.0140.1_60_0.0904088050314465_105-124_1	LmxM.17.0140.1	165.49	0	165.49	0	-7.3792	13693	45067	2.6039	0.0046086	0.99539	0.0092172	0.025558	False
LmxM.31.2080.1_57_0.336374695863747_545-564_1	LmxM.31.2080.1	165.49	0	165.49	0	-7.3792	13693	45067	2.6039	0.0046086	0.99539	0.0092172	0.025558	False
LmxM.09.0620.1_52_0.347604485219164_678-697_1	LmxM.09.0620.1	165.49	0	165.49	0	-7.3792	13693	45067	2.6039	0.0046086	0.99539	0.0092172	0.025558	False
LmxM.17.1230.1_0_0.0566525622943112_234-253_1	LmxM.17.1230.1	165.49	0	165.49	0	-7.3792	13693	45067	2.6039	0.0046086	0.99539	0.0092172	0.025558	False
LmxM.25.1480.1_29_0.170443814919736_357-376_1	LmxM.25.1480.1	165.49	2.5869	165.49	2.5869	-5.5365	13268	45067	2.6039	0.0046086	0.99539	0.0092172	0.025558	False
LmxM.32.2860.1_43_0.0704996577686516_97-116_1	LmxM.32.2860.1	165.49	0	165.49	0	-7.3792	13693	45067	2.6039	0.0046086	0.99539	0.0092172	0.025558	False
LmxM.17.0360.1_14_0.0327868852459016_27-8_0	LmxM.17.0360.1	165.49	0	165.49	0	-7.3792	13693	45067	2.6039	0.0046086	0.99539	0.0092172	0.025558	False
LmxM.26.0185.1_52_0.131687242798354_53-72_1	LmxM.26.0185.1	165.49	0	165.49	0	-7.3792	13693	45067	2.6039	0.0046086	0.99539	0.0092172	0.025558	False
LmxM.15.0160.1_86_0.484193677470988_1200-1219_1	LmxM.15.0160.1	165.49	0	165.49	0	-7.3792	13693	45067	2.6039	0.0046086	0.99539	0.0092172	0.025558	False
LmxM.31.1690.1_38_0.147163120567376_252-233_0	LmxM.31.1690.1	165.49	0	165.49	0	-7.3792	13693	45067	2.6039	0.0046086	0.99539	0.0092172	0.025558	False
LmxM.25.0350.1_33_0.389110225763612_882-863_0	LmxM.25.0350.1	165.49	0	165.49	0	-7.3792	13693	45067	2.6039	0.0046086	0.99539	0.0092172	0.025558	False
LmxM.12.0570.1_19_0.176943699731903_993-974_0	LmxM.12.0570.1	165.49	0	165.49	0	-7.3792	13693	45067	2.6039	0.0046086	0.99539	0.0092172	0.025558	False
LmxM.17.1300.1_34_0.0476190476190476_32-13_0	LmxM.17.1300.1	165.49	0	165.49	0	-7.3792	13693	45067	2.6039	0.0046086	0.99539	0.0092172	0.025558	False
LmxM.34.3310.1_38_0.129385964912281_111-130_1	LmxM.34.3310.1	165.49	0	165.49	0	-7.3792	13693	45067	2.6039	0.0046086	0.99539	0.0092172	0.025558	False
LmxM.28.1100.1_43_0.106399685904986_261-280_1	LmxM.28.1100.1	165.49	0	165.49	0	-7.3792	13693	45067	2.6039	0.0046086	0.99539	0.0092172	0.025558	False
Non-targeting-815	Non-target-180	165.49	2.5869	165.49	2.5869	-5.5365	13268	45067	2.6039	0.0046086	0.99539	0.0092172	0.025558	False
LmxM.05.0620.1_43_0.240151515151515_629-648_1	LmxM.05.0620.1	165.49	0	165.49	0	-7.3792	13693	45067	2.6039	0.0046086	0.99539	0.0092172	0.025558	False
LmxM.04.1050.1_43_0.301948051948052_286-267_0	LmxM.04.1050.1	165.49	0	165.49	0	-7.3792	13693	45067	2.6039	0.0046086	0.99539	0.0092172	0.025558	False
LmxM.09.0890.1_14_0.361825616673262_2737-2756_1	LmxM.09.0890.1	165.49	0	165.49	0	-7.3792	13693	45067	2.6039	0.0046086	0.99539	0.0092172	0.025558	False
LmxM.24.0780.1_14_0.314253647586981_277-296_1	LmxM.24.0780.1	165.49	0	165.49	0	-7.3792	13693	45067	2.6039	0.0046086	0.99539	0.0092172	0.025558	False
LmxM.30.2980.1_29_0.191632928475034_564-583_1	LmxM.30.2980.1	165.49	0	165.49	0	-7.3792	13693	45067	2.6039	0.0046086	0.99539	0.0092172	0.025558	False
LmxM.30.2900.1_67_0.357249626307922_470-489_1	LmxM.30.2900.1	165.49	0	165.49	0	-7.3792	13693	45067	2.6039	0.0046086	0.99539	0.0092172	0.025558	False
LmxM.29.2290.1_0_0.189575033200531_567-586_1	LmxM.29.2290.1	165.49	0	165.49	0	-7.3792	13693	45067	2.6039	0.0046086	0.99539	0.0092172	0.025558	False
LmxM.25.1530.1_19_0.17741935483871_336-317_0	LmxM.25.1530.1	165.49	0	165.49	0	-7.3792	13693	45067	2.6039	0.0046086	0.99539	0.0092172	0.025558	False
LmxM.21.0823.1_52_0.343485617597293_1008-1027_1	LmxM.21.0823.1	165.49	0	165.49	0	-7.3792	13693	45067	2.6039	0.0046086	0.99539	0.0092172	0.025558	False
LmxM.36.4300.1_38_0.168_383-364_0	LmxM.36.4300.1	165.49	0	165.49	0	-7.3792	13693	45067	2.6039	0.0046086	0.99539	0.0092172	0.025558	False
LmxM.09.0570.1_29_0.0787878787878788_121-102_0	LmxM.09.0570.1	165.49	0	165.49	0	-7.3792	13693	45067	2.6039	0.0046086	0.99539	0.0092172	0.025558	False
LmxM.23.0250.1_29_0.047921967769296_221-240_1	LmxM.23.0250.1	165.49	0	165.49	0	-7.3792	13693	45067	2.6039	0.0046086	0.99539	0.0092172	0.025558	False
LmxM.30.2450.1_33_0.280612244897959_171-152_0	LmxM.30.2450.1	165.49	0	165.49	0	-7.3792	13693	45067	2.6039	0.0046086	0.99539	0.0092172	0.025558	False
LmxM.12.0360.1_57_0.0910746812386157_90-109_1	LmxM.12.0360.1	165.49	0	165.49	0	-7.3792	13693	45067	2.6039	0.0046086	0.99539	0.0092172	0.025558	False
LmxM.31.2640.1_67_0.403333333333333_480-499_1	LmxM.31.2640.1	165.49	0	165.49	0	-7.3792	13693	45067	2.6039	0.0046086	0.99539	0.0092172	0.025558	False
LmxM.32.3010.1_38_0.142354446577095_438-457_1	LmxM.32.3010.1	165.49	0	165.49	0	-7.3792	13693	45067	2.6039	0.0046086	0.99539	0.0092172	0.025558	False
LmxM.36.4320.1_0_0.18634574629125_1224-1243_1	LmxM.36.4320.1	165.49	0	165.49	0	-7.3792	13693	45067	2.6039	0.0046086	0.99539	0.0092172	0.025558	False
LmxM.36.1270.1_14_0.225396825396825_138-157_1	LmxM.36.1270.1	165.49	0	165.49	0	-7.3792	13693	45067	2.6039	0.0046086	0.99539	0.0092172	0.025558	False
LmxM.08.0180.1_19_0.193220338983051_175-156_0	LmxM.08.0180.1	165.49	0	165.49	0	-7.3792	13693	45067	2.6039	0.0046086	0.99539	0.0092172	0.025558	False
LmxM.17.0600.1_14_0.153462441314554_513-532_1	LmxM.17.0600.1	165.49	2.5869	165.49	2.5869	-5.5365	13268	45067	2.6039	0.0046086	0.99539	0.0092172	0.025558	False
LmxM.31.3030.1_33_0.334343434343434_324-343_1	LmxM.31.3030.1	165.49	0	165.49	0	-7.3792	13693	45067	2.6039	0.0046086	0.99539	0.0092172	0.025558	False
LmxM.19.0550.1_38_0.0754560530679934_84-103_1	LmxM.19.0550.1	165.49	0	165.49	0	-7.3792	13693	45067	2.6039	0.0046086	0.99539	0.0092172	0.025558	False
LmxM.08.0110.1_43_0.0874741200828157_159-178_1	LmxM.08.0110.1	165.49	0	165.49	0	-7.3792	13693	45067	2.6039	0.0046086	0.99539	0.0092172	0.025558	False
LmxM.12.0860.1_29_0.463747645951036_978-997_1	LmxM.12.0860.1-LmxM.12.0910.1	165.49	0	165.49	0	-7.3792	13693	45067	2.6039	0.0046086	0.99539	0.0092172	0.025558	False
LmxM.26.2230.1_57_0.429962546816479_568-587_1	LmxM.26.2230.1	165.49	0	165.49	0	-7.3792	13693	45067	2.6039	0.0046086	0.99539	0.0092172	0.025558	False
LmxM.33.3250.1_29_0.196612220205687_321-340_1	LmxM.33.3250.1	165.49	0	165.49	0	-7.3792	13693	45067	2.6039	0.0046086	0.99539	0.0092172	0.025558	False
LmxM.12.0570.1_14_0.070420017873101_385-404_1	LmxM.12.0570.1	165.49	0	165.49	0	-7.3792	13693	45067	2.6039	0.0046086	0.99539	0.0092172	0.025558	False
LmxM.20.0220.1_38_0.169824561403509_477-496_1	LmxM.20.0220.1	165.49	0	165.49	0	-7.3792	13693	45067	2.6039	0.0046086	0.99539	0.0092172	0.025558	False
LmxM.14.1450.1_48_0.306122448979592_639-620_0	LmxM.14.1450.1	165.49	0	165.49	0	-7.3792	13693	45067	2.6039	0.0046086	0.99539	0.0092172	0.025558	False
LmxM.30.3050.1_57_0.224761904761905_109-128_1	LmxM.30.3050.1	165.49	0	165.49	0	-7.3792	13693	45067	2.6039	0.0046086	0.99539	0.0092172	0.025558	False
LmxM.29.0180.1_43_0.0966666666666667_95-76_0	LmxM.29.0180.1	165.49	0	165.49	0	-7.3792	13693	45067	2.6039	0.0046086	0.99539	0.0092172	0.025558	False
LmxM.11.0990.1_38_0.0830810628994282_240-259_1	LmxM.11.0990.1	165.49	0	165.49	0	-7.3792	13693	45067	2.6039	0.0046086	0.99539	0.0092172	0.025558	False
LmxM.09.0840.1_60_0.371762740183793_438-457_1	LmxM.09.0840.1	165.49	2.5869	165.49	2.5869	-5.5365	13268	45067	2.6039	0.0046086	0.99539	0.0092172	0.025558	False
LmxM.21.1280.1_43_0.0589080459770115_73-92_1	LmxM.21.1280.1	165.49	0	165.49	0	-7.3792	13693	45067	2.6039	0.0046086	0.99539	0.0092172	0.025558	False
LmxM.30.0070.1_14_0.349456712232737_991-1010_1	LmxM.30.0070.1	165.49	0	165.49	0	-7.3792	13693	45067	2.6039	0.0046086	0.99539	0.0092172	0.025558	False
LmxM.33.0770.1_29_0.475743348982786_297-316_1	LmxM.33.0770.1	330.97	5.1738	330.97	5.1738	-5.7487	53072	1.7938e+05	2.6038	0.0046098	0.99539	0.0092196	0.025561	False
LmxM.34.1120.1_52_0.384684684684685_420-439_1	LmxM.34.1120.1	661.94	10.348	661.94	10.348	-5.8684	2.1229e+05	7.1467e+05	2.6037	0.0046107	0.99539	0.0092215	0.025561	False
LmxM.30.2530.1_29_0.116909385113269_282-301_1	LmxM.30.2530.1	164.87	0	164.87	0	-7.3739	13590	44731	2.6026	0.004626	0.99537	0.009252	0.025561	False
LmxM.29.1690.1_38_0.183084577114428_180-199_1	LmxM.29.1690.1	164.87	0	164.87	0	-7.3739	13590	44731	2.6026	0.004626	0.99537	0.009252	0.025561	False
LmxM.16.0895.1_29_0.41917502787068_369-388_1	LmxM.16.0895.1	164.87	0	164.87	0	-7.3739	13590	44731	2.6026	0.004626	0.99537	0.009252	0.025561	False
LmxM.11.0030.1_38_0.0768398268398268_74-55_0	LmxM.11.0030.1	164.87	0	164.87	0	-7.3739	13590	44731	2.6026	0.004626	0.99537	0.009252	0.025561	False
LmxM.29.1200.1_14_0.020191989407481_52-71_1	LmxM.29.1200.1	164.87	0	164.87	0	-7.3739	13590	44731	2.6026	0.004626	0.99537	0.009252	0.025561	False
LmxM.17.0540.1_0_0.194832041343669_747-766_1	LmxM.17.0540.1	164.87	0	164.87	0	-7.3739	13590	44731	2.6026	0.004626	0.99537	0.009252	0.025561	False
LmxM.16.1530.1_74_0.437741686001547_569-550_0	LmxM.16.1530.1	164.87	0	164.87	0	-7.3739	13590	44731	2.6026	0.004626	0.99537	0.009252	0.025561	False
LmxM.34.2640.1_43_0.235454051114736_429-448_1	LmxM.34.2640.1	164.87	0	164.87	0	-7.3739	13590	44731	2.6026	0.004626	0.99537	0.009252	0.025561	False
LmxM.28.0040.1_29_0.280625227190113_764-783_1	LmxM.28.0040.1	164.87	0	164.87	0	-7.3739	13590	44731	2.6026	0.004626	0.99537	0.009252	0.025561	False
LmxM.11.0800.1_34_0.114864864864865_55-36_0	LmxM.11.0800.1	164.87	0	164.87	0	-7.3739	13590	44731	2.6026	0.004626	0.99537	0.009252	0.025561	False
LmxM.21.1370.1_43_0.00793650793650794_15-34_1	LmxM.21.1370.1	164.87	0	164.87	0	-7.3739	13590	44731	2.6026	0.004626	0.99537	0.009252	0.025561	False
LmxM.12.1310.1_29_0.066972828166858_168-187_1	LmxM.12.1310.1	164.87	0	164.87	0	-7.3739	13590	44731	2.6026	0.004626	0.99537	0.009252	0.025561	False
LmxM.31.2730.1_14_0.00630182421227197_45197_1	LmxM.31.2730.1	164.87	0	164.87	0	-7.3739	13590	44731	2.6026	0.004626	0.99537	0.009252	0.025561	False
LmxM.36.3120.1_19_0.186761229314421_313-332_1	LmxM.36.3120.1	164.87	2.5869	164.87	2.5869	-5.5311	13167	44731	2.6026	0.004626	0.99537	0.009252	0.025561	False
LmxM.24.1420.1_29_0.0315380883066473_127-146_1	LmxM.24.1420.1	164.87	2.5869	164.87	2.5869	-5.5311	13167	44731	2.6026	0.004626	0.99537	0.009252	0.025561	False
LmxM.33.3340.1_29_0.216260162601626_521-540_1	LmxM.33.3340.1	164.87	0	164.87	0	-7.3739	13590	44731	2.6026	0.004626	0.99537	0.009252	0.025561	False
LmxM.30.0680.1_52_0.223792697290931_183-202_1	LmxM.30.0680.1	164.87	0	164.87	0	-7.3739	13590	44731	2.6026	0.004626	0.99537	0.009252	0.025561	False
LmxM.25.0970.1_52_0.0379159847244954_129-148_1	LmxM.25.0970.1	164.87	0	164.87	0	-7.3739	13590	44731	2.6026	0.004626	0.99537	0.009252	0.025561	False
LmxM.09.0520.1_29_0.137916126242975_314-333_1	LmxM.09.0520.1	164.87	0	164.87	0	-7.3739	13590	44731	2.6026	0.004626	0.99537	0.009252	0.025561	False
LmxM.20.0790.1_29_0.342579750346741_752-733_0	LmxM.20.0790.1	164.87	0	164.87	0	-7.3739	13590	44731	2.6026	0.004626	0.99537	0.009252	0.025561	False
LmxM.32.0090.1_49_0.189935064935065_359-340_0	LmxM.32.0090.1	164.87	0	164.87	0	-7.3739	13590	44731	2.6026	0.004626	0.99537	0.009252	0.025561	False
LmxM.03.0880.1_14_0.200410141685309_1071-1090_1	LmxM.03.0880.1	164.87	2.5869	164.87	2.5869	-5.5311	13167	44731	2.6026	0.004626	0.99537	0.009252	0.025561	False
LmxM.08_29.1630.1_14_0.160919540229885_596-577_0	LmxM.08_29.1630.1	164.87	0	164.87	0	-7.3739	13590	44731	2.6026	0.004626	0.99537	0.009252	0.025561	False
LmxM.21.1560.1_11_0.0404411764705882_70-51_0	LmxM.21.1560.1	164.87	0	164.87	0	-7.3739	13590	44731	2.6026	0.004626	0.99537	0.009252	0.025561	False
LmxM.15.0440b.1_52_0.00963977676306443_45197_1	LmxM.15.0440a.1-LmxM.15.0440b.1	164.87	0	164.87	0	-7.3739	13590	44731	2.6026	0.004626	0.99537	0.009252	0.025561	False
LmxM.24.1160.1_14_0.224496758785397_655-674_1	LmxM.24.1160.1	164.87	0	164.87	0	-7.3739	13590	44731	2.6026	0.004626	0.99537	0.009252	0.025561	False
LmxM.28.0050.1_14_0.371020142949967_568-587_1	LmxM.28.0050.1	164.87	0	164.87	0	-7.3739	13590	44731	2.6026	0.004626	0.99537	0.009252	0.025561	False
LmxM.32.0240.1_38_0.083739837398374_100-119_1	LmxM.32.0240.1	164.87	0	164.87	0	-7.3739	13590	44731	2.6026	0.004626	0.99537	0.009252	0.025561	False
LmxM.36.4900.1_14_0.31775994966179_2017-2036_1	LmxM.36.4900.1	164.87	0	164.87	0	-7.3739	13590	44731	2.6026	0.004626	0.99537	0.009252	0.025561	False
LmxM.21.0080.1_33_0.0873362445414847_128-109_0	LmxM.21.0080.1	164.87	0	164.87	0	-7.3739	13590	44731	2.6026	0.004626	0.99537	0.009252	0.025561	False
LmxM.29.1670.1_52_0.233555062823356_310-329_1	LmxM.29.1670.1	164.87	0	164.87	0	-7.3739	13590	44731	2.6026	0.004626	0.99537	0.009252	0.025561	False
LmxM.34.0670.1_14_0.360425157835851_4504-4523_1	LmxM.34.0670.1	164.87	0	164.87	0	-7.3739	13590	44731	2.6026	0.004626	0.99537	0.009252	0.025561	False
LmxM.21.0823.1_19_0.187140439932318_546-565_1	LmxM.21.0823.1	164.87	0	164.87	0	-7.3739	13590	44731	2.6026	0.004626	0.99537	0.009252	0.025561	False
LmxM.22.0450.1_38_0.148911798396334_123-142_1	LmxM.22.0450.1	164.87	0	164.87	0	-7.3739	13590	44731	2.6026	0.004626	0.99537	0.009252	0.025561	False
Non-targeting-640	Non-target-100	164.87	0	164.87	0	-7.3739	13590	44731	2.6026	0.004626	0.99537	0.009252	0.025561	False
LmxM.13.0230.1_43_0.263823064770932_330-349_1	LmxM.13.0230.1	164.87	0	164.87	0	-7.3739	13590	44731	2.6026	0.004626	0.99537	0.009252	0.025561	False
LmxM.02.0600.1_29_0.105845181674566_63-82_1	LmxM.02.0600.1	164.87	0	164.87	0	-7.3739	13590	44731	2.6026	0.004626	0.99537	0.009252	0.025561	False
LmxM.36.5830.1_57_0.475574712643678_324-343_1	LmxM.36.5830.1	164.87	0	164.87	0	-7.3739	13590	44731	2.6026	0.004626	0.99537	0.009252	0.025561	False
LmxM.34.0500.1_43_0.116776315789474_437-418_0	LmxM.34.0500.1	164.87	0	164.87	0	-7.3739	13590	44731	2.6026	0.004626	0.99537	0.009252	0.025561	False
LmxM.11.0440.1_57_0.219954648526077_385-404_1	LmxM.11.0440.1	164.87	0	164.87	0	-7.3739	13590	44731	2.6026	0.004626	0.99537	0.009252	0.025561	False
LmxM.28.3030.1_29_0.254821874290901_1114-1133_1	LmxM.28.3030.1	164.87	0	164.87	0	-7.3739	13590	44731	2.6026	0.004626	0.99537	0.009252	0.025561	False
LmxM.12.0300.1_0_0.144320791379615_813-832_1	LmxM.12.0300.1	164.87	0	164.87	0	-7.3739	13590	44731	2.6026	0.004626	0.99537	0.009252	0.025561	False
LmxM.17.1190.1_34_0.0724233983286908_160-141_0	LmxM.17.1190.1	164.87	0	164.87	0	-7.3739	13590	44731	2.6026	0.004626	0.99537	0.009252	0.025561	False
LmxM.02.0470.1_19_0.0188400862558166_163-182_1	LmxM.02.0470.1	164.87	0	164.87	0	-7.3739	13590	44731	2.6026	0.004626	0.99537	0.009252	0.025561	False
LmxM.08_29.0330.1_57_0.377777777777778_432-451_1	LmxM.08_29.0330.1	164.87	0	164.87	0	-7.3739	13590	44731	2.6026	0.004626	0.99537	0.009252	0.025561	False
LmxM.08_29.1320.1_43_0.0764662212323682_97-116_1	LmxM.08_29.1320.1	164.87	2.5869	164.87	2.5869	-5.5311	13167	44731	2.6026	0.004626	0.99537	0.009252	0.025561	False
LmxM.25.0460.1_29_0.0696517412935323_21-40_1	LmxM.25.0460.1	164.87	0	164.87	0	-7.3739	13590	44731	2.6026	0.004626	0.99537	0.009252	0.025561	False
LmxM.15.1460.1_43_0.179375453885258_236-255_1	LmxM.15.1460.1	164.87	0	164.87	0	-7.3739	13590	44731	2.6026	0.004626	0.99537	0.009252	0.025561	False
LmxM.28.1440.1_38_0.16574839302112_357-376_1	LmxM.28.1440.1	164.87	0	164.87	0	-7.3739	13590	44731	2.6026	0.004626	0.99537	0.009252	0.025561	False
LmxM.22.0080.1_43_0.0800405268490375_73-92_1	LmxM.22.0080.1	164.87	0	164.87	0	-7.3739	13590	44731	2.6026	0.004626	0.99537	0.009252	0.025561	False
LmxM.31.2300.1_0_0.0888399412628487_117-136_1	LmxM.31.2300.1	164.25	0	164.25	0	-7.3685	13488	44397	2.6013	0.0046435	0.99536	0.009287	0.025583	False
LmxM.36.5410.1_67_0.271512113617377_317-336_1	LmxM.36.5410.1	164.25	0	164.25	0	-7.3685	13488	44397	2.6013	0.0046435	0.99536	0.009287	0.025583	False
LmxM.36.4090.1_71_0.302540415704388_404-385_0	LmxM.36.4090.1	164.25	0	164.25	0	-7.3685	13488	44397	2.6013	0.0046435	0.99536	0.009287	0.025583	False
LmxM.09.0700.1_43_0.280258899676375_426-445_1	LmxM.09.0700.1	164.25	0	164.25	0	-7.3685	13488	44397	2.6013	0.0046435	0.99536	0.009287	0.025583	False
LmxM.05.1100.1_0_0.172086720867209_120-139_1	LmxM.05.1100.1	164.25	0	164.25	0	-7.3685	13488	44397	2.6013	0.0046435	0.99536	0.009287	0.025583	False
LmxM.21.0310.1_33_0.256628787878788_264-283_1	LmxM.21.0310.1	164.25	0	164.25	0	-7.3685	13488	44397	2.6013	0.0046435	0.99536	0.009287	0.025583	False
LmxM.31.2160.1_14_0.380040837161817_1482-1501_1	LmxM.31.2160.1	164.25	0	164.25	0	-7.3685	13488	44397	2.6013	0.0046435	0.99536	0.009287	0.025583	False
LmxM.32.1390.1_14_0.354875283446712_306-325_1	LmxM.32.1390.1	164.25	0	164.25	0	-7.3685	13488	44397	2.6013	0.0046435	0.99536	0.009287	0.025583	False
LmxM.28.2830.1_14_0.268783068783069_766-747_0	LmxM.28.2830.1	164.25	0	164.25	0	-7.3685	13488	44397	2.6013	0.0046435	0.99536	0.009287	0.025583	False
LmxM.30.2440.1_57_0.251515151515152_158-177_1	LmxM.30.2440.1	164.25	0	164.25	0	-7.3685	13488	44397	2.6013	0.0046435	0.99536	0.009287	0.025583	False
Non-targeting-517	Non-target-118	164.25	0	164.25	0	-7.3685	13488	44397	2.6013	0.0046435	0.99536	0.009287	0.025583	False
LmxM.36.6440.1_43_0.17259978425027_153-172_1	LmxM.36.6440.1	164.25	0	164.25	0	-7.3685	13488	44397	2.6013	0.0046435	0.99536	0.009287	0.025583	False
LmxM.18.1110.1_52_0.052156862745098_124-143_1	LmxM.18.1110.1	164.25	0	164.25	0	-7.3685	13488	44397	2.6013	0.0046435	0.99536	0.009287	0.025583	False
LmxM.15.0600.1_29_0.483493077742279_1811-1830_1	LmxM.15.0600.1	164.25	0	164.25	0	-7.3685	13488	44397	2.6013	0.0046435	0.99536	0.009287	0.025583	False
LmxM.23.0470.1_57_0.308641975308642_319-338_1	LmxM.23.0470.1	164.25	0	164.25	0	-7.3685	13488	44397	2.6013	0.0046435	0.99536	0.009287	0.025583	False
LmxM.33.2030.1_38_0.0505825518613242_173-192_1	LmxM.33.2030.1	164.25	0	164.25	0	-7.3685	13488	44397	2.6013	0.0046435	0.99536	0.009287	0.025583	False
LmxM.24.1900.1_38_0.0100644122383253_18-37_1	LmxM.24.1900.1	164.25	0	164.25	0	-7.3685	13488	44397	2.6013	0.0046435	0.99536	0.009287	0.025583	False
LmxM.20.0600.1_52_0.294213528932355_356-375_1	LmxM.20.0600.1	164.25	0	164.25	0	-7.3685	13488	44397	2.6013	0.0046435	0.99536	0.009287	0.025583	False
LmxM.11.0010.1_86_0.419607843137255_203-222_1	LmxM.11.0010.1	164.25	0	164.25	0	-7.3685	13488	44397	2.6013	0.0046435	0.99536	0.009287	0.025583	False
LmxM.36.6620.1_57_0.476772616136919_592-573_0	LmxM.36.6620.1	164.25	0	164.25	0	-7.3685	13488	44397	2.6013	0.0046435	0.99536	0.009287	0.025583	False
LmxM.33.0110.1_48_0.417047184170472_270-289_1	LmxM.33.0110.1	164.25	0	164.25	0	-7.3685	13488	44397	2.6013	0.0046435	0.99536	0.009287	0.025583	False
LmxM.36.0470.1_81_0.476946334089191_621-640_1	LmxM.36.0470.1	164.25	0	164.25	0	-7.3685	13488	44397	2.6013	0.0046435	0.99536	0.009287	0.025583	False
LmxM.36.3800.1_74_0.217813051146384_238-257_1	LmxM.36.3800.1	164.25	0	164.25	0	-7.3685	13488	44397	2.6013	0.0046435	0.99536	0.009287	0.025583	False
LmxM.33.2620.1_19_0.0203488372093023_48-29_0	LmxM.33.2620.1	164.25	0	164.25	0	-7.3685	13488	44397	2.6013	0.0046435	0.99536	0.009287	0.025583	False
LmxM.31.1730.1_33_0.393004115226337_378-397_1	LmxM.31.1730.1	164.25	0	164.25	0	-7.3685	13488	44397	2.6013	0.0046435	0.99536	0.009287	0.025583	False
LmxM.22.0330.1_43_0.382472613458529_1219-1238_1	LmxM.22.0330.1	164.25	0	164.25	0	-7.3685	13488	44397	2.6013	0.0046435	0.99536	0.009287	0.025583	False
LmxM.07.0420.1_57_0.357575757575758_108-127_1	LmxM.07.0420.1	164.25	0	164.25	0	-7.3685	13488	44397	2.6013	0.0046435	0.99536	0.009287	0.025583	False
LmxM.22.1540.1_29_0.0761509172724126_217-236_1	LmxM.22.1540.1	164.25	2.5869	164.25	2.5869	-5.5257	13067	44397	2.6013	0.0046435	0.99536	0.009287	0.025583	False
LmxM.33.0920.1_14_0.378036929057337_774-793_1	LmxM.33.0920.1	164.25	0	164.25	0	-7.3685	13488	44397	2.6013	0.0046435	0.99536	0.009287	0.025583	False
LmxM.33.2940.1_29_0.133333333333333_111-130_1	LmxM.33.2940.1	164.25	0	164.25	0	-7.3685	13488	44397	2.6013	0.0046435	0.99536	0.009287	0.025583	False
LmxM.15.1320.1_14_0.360174351915577_1567-1586_1	LmxM.15.1320.1	164.25	0	164.25	0	-7.3685	13488	44397	2.6013	0.0046435	0.99536	0.009287	0.025583	False
LmxM.02.0200partial.1_49_0.0313588850174216_35-16_0	LmxM.02.0200.1-LmxM.02.0200partial.1	164.25	2.5869	164.25	2.5869	-5.5257	13067	44397	2.6013	0.0046435	0.99536	0.009287	0.025583	False
LmxM.02.0160.1_19_0.19047619047619_473-454_0	LmxM.02.0160.1	164.25	0	164.25	0	-7.3685	13488	44397	2.6013	0.0046435	0.99536	0.009287	0.025583	False
LmxM.13.1600.1_29_0.0398461115691124_138-157_1	LmxM.13.1600.1	164.25	0	164.25	0	-7.3685	13488	44397	2.6013	0.0046435	0.99536	0.009287	0.025583	False
LmxM.36.2680.1_34_0.0318091451292246_103-84_0	LmxM.36.2680.1	164.25	0	164.25	0	-7.3685	13488	44397	2.6013	0.0046435	0.99536	0.009287	0.025583	False
LmxM.18.0550.1_19_0.0541549953314659_53-72_1	LmxM.18.0550.1	164.25	0	164.25	0	-7.3685	13488	44397	2.6013	0.0046435	0.99536	0.009287	0.025583	False
LmxM.30.1040.1_19_0.15645371577575_363-344_0	LmxM.30.1040.1	164.25	0	164.25	0	-7.3685	13488	44397	2.6013	0.0046435	0.99536	0.009287	0.025583	False
LmxM.34.4020.1_48_0.49957805907173_588-607_1	LmxM.34.4020.1	164.25	0	164.25	0	-7.3685	13488	44397	2.6013	0.0046435	0.99536	0.009287	0.025583	False
LmxM.36.0680.1_52_0.37443399512365_1070-1089_1	LmxM.36.0680.1	164.25	2.5869	164.25	2.5869	-5.5257	13067	44397	2.6013	0.0046435	0.99536	0.009287	0.025583	False
LmxM.36.0290.1_52_0.26919032597266_249-268_1	LmxM.36.0290.1	164.25	0	164.25	0	-7.3685	13488	44397	2.6013	0.0046435	0.99536	0.009287	0.025583	False
LmxM.28.0150.1_49_0.302457466918715_483-464_0	LmxM.28.0150.1	164.25	0	164.25	0	-7.3685	13488	44397	2.6013	0.0046435	0.99536	0.009287	0.025583	False
LmxM.12.0600.1_67_0.366730892742453_562-581_1	LmxM.12.0600.1	164.25	0	164.25	0	-7.3685	13488	44397	2.6013	0.0046435	0.99536	0.009287	0.025583	False
LmxM.08_29.2440.1_43_0.28018648018648_597-616_1	LmxM.08_29.2440.1	328.49	5.1738	328.49	5.1738	-5.7379	52267	1.7671e+05	2.6012	0.0046447	0.99536	0.0092895	0.025588	False
LmxM.27.1070.1_38_0.0506371562709591_147-166_1	LmxM.27.1070.1	163.63	0	163.63	0	-7.363	13387	44064	2.6	0.0046612	0.99534	0.0093223	0.025603	False
LmxM.21.0410.1_19_0.1016_387-368_0	LmxM.21.0410.1	163.63	0	163.63	0	-7.363	13387	44064	2.6	0.0046612	0.99534	0.0093223	0.025603	False
LmxM.25.2300.1_43_0.1285140562249_248-267_1	LmxM.25.2300.1	163.63	0	163.63	0	-7.363	13387	44064	2.6	0.0046612	0.99534	0.0093223	0.025603	False
LmxM.34.1360.1_29_0.482962962962963_646-665_1	LmxM.34.1360.1	163.63	0	163.63	0	-7.363	13387	44064	2.6	0.0046612	0.99534	0.0093223	0.025603	False
LmxM.10.0800.1_43_0.354938271604938_1146-1165_1	LmxM.10.0800.1	163.63	0	163.63	0	-7.363	13387	44064	2.6	0.0046612	0.99534	0.0093223	0.025603	False
LmxM.07.0060.1_67_0.414414414414414_316-335_1	LmxM.07.0060.1	163.63	2.5869	163.63	2.5869	-5.5203	12967	44064	2.6	0.0046612	0.99534	0.0093223	0.025603	False
LmxM.01.0700.1_57_0.462887989203779_336-355_1	LmxM.01.0700.1	163.63	2.5869	163.63	2.5869	-5.5203	12967	44064	2.6	0.0046612	0.99534	0.0093223	0.025603	False
Non-targeting-64	Non-target-184	163.63	0	163.63	0	-7.363	13387	44064	2.6	0.0046612	0.99534	0.0093223	0.025603	False
LmxM.34.3060.1_29_0.137950937950938_471-490_1	LmxM.34.3060.1	163.63	0	163.63	0	-7.363	13387	44064	2.6	0.0046612	0.99534	0.0093223	0.025603	False
LmxM.32.1200.1_57_0.388635210553019_761-780_1	LmxM.32.1200.1	163.63	0	163.63	0	-7.363	13387	44064	2.6	0.0046612	0.99534	0.0093223	0.025603	False
LmxM.26.1150.1_29_0.346869712351946_811-830_1	LmxM.26.1150.1	163.63	0	163.63	0	-7.363	13387	44064	2.6	0.0046612	0.99534	0.0093223	0.025603	False
LmxM.32.0295.1_49_0.195652173913043_170-151_0	LmxM.32.0295.1	163.63	0	163.63	0	-7.363	13387	44064	2.6	0.0046612	0.99534	0.0093223	0.025603	False
LmxM.24.0910.1_29_0.184954280964256_442-461_1	LmxM.24.0910.1	163.63	0	163.63	0	-7.363	13387	44064	2.6	0.0046612	0.99534	0.0093223	0.025603	False
LmxM.11.0250.1_43_0.192255892255892_568-587_1	LmxM.11.0250.1	163.63	0	163.63	0	-7.363	13387	44064	2.6	0.0046612	0.99534	0.0093223	0.025603	False
LmxM.36.4830.1_62_0.496828752642706_715-696_0	LmxM.36.4830.1	163.63	0	163.63	0	-7.363	13387	44064	2.6	0.0046612	0.99534	0.0093223	0.025603	False
LmxM.32.3000.1_29_0.126262626262626_396-415_1	LmxM.32.3000.1	163.63	0	163.63	0	-7.363	13387	44064	2.6	0.0046612	0.99534	0.0093223	0.025603	False
LmxM.23.1380.1_19_0.0304478668790936_165-184_1	LmxM.23.1380.1	163.63	0	163.63	0	-7.363	13387	44064	2.6	0.0046612	0.99534	0.0093223	0.025603	False
LmxM.13.0450.1_81_0.478142076502732_165-184_1	LmxM.13.0450.1	163.63	0	163.63	0	-7.363	13387	44064	2.6	0.0046612	0.99534	0.0093223	0.025603	False
LmxM.31.2640.1_19_0.1775_220-201_0	LmxM.31.2640.1	163.63	0	163.63	0	-7.363	13387	44064	2.6	0.0046612	0.99534	0.0093223	0.025603	False
LmxM.23.0025.1_86_0.448236632536974_384-403_1	LmxM.23.0025.1	163.63	0	163.63	0	-7.363	13387	44064	2.6	0.0046612	0.99534	0.0093223	0.025603	False
LmxM.28.1590.1_29_0.227414330218069_282-301_1	LmxM.28.1590.1	163.63	0	163.63	0	-7.363	13387	44064	2.6	0.0046612	0.99534	0.0093223	0.025603	False
LmxM.10.1230.1_0_0.0374873353596758_33-52_1	LmxM.10.1230.1	163.63	0	163.63	0	-7.363	13387	44064	2.6	0.0046612	0.99534	0.0093223	0.025603	False
LmxM.34.5240.1_43_0.265179677819083_208-227_1	LmxM.34.5240.1	163.63	0	163.63	0	-7.363	13387	44064	2.6	0.0046612	0.99534	0.0093223	0.025603	False
LmxM.07.0930.1_43_0.475327291037261_462-481_1	LmxM.07.0930.1	163.63	0	163.63	0	-7.363	13387	44064	2.6	0.0046612	0.99534	0.0093223	0.025603	False
LmxM.26.2590.1_49_0.262540453074434_644-663_1	LmxM.26.2590.1	163.63	0	163.63	0	-7.363	13387	44064	2.6	0.0046612	0.99534	0.0093223	0.025603	False
LmxM.32.3030.1_57_0.225660863958736_692-711_1	LmxM.32.3030.1	163.63	0	163.63	0	-7.363	13387	44064	2.6	0.0046612	0.99534	0.0093223	0.025603	False
LmxM.23.1500.1_67_0.431414356787491_600-619_1	LmxM.23.1500.1	163.63	0	163.63	0	-7.363	13387	44064	2.6	0.0046612	0.99534	0.0093223	0.025603	False
LmxM.36.4060.1_43_0.0873130728412928_173-192_1	LmxM.36.4060.1	163.63	0	163.63	0	-7.363	13387	44064	2.6	0.0046612	0.99534	0.0093223	0.025603	False
LmxM.33.1310.1_19_0.0690582959641256_238-219_0	LmxM.33.1310.1	163.63	2.5869	163.63	2.5869	-5.5203	12967	44064	2.6	0.0046612	0.99534	0.0093223	0.025603	False
LmxM.33.4230.1_29_0.0524822695035461_31-50_1	LmxM.33.4230.1	163.63	0	163.63	0	-7.363	13387	44064	2.6	0.0046612	0.99534	0.0093223	0.025603	False
LmxM.30.1930.1_38_0.0186585980837115_30-49_1	LmxM.30.1930.1	163.63	0	163.63	0	-7.363	13387	44064	2.6	0.0046612	0.99534	0.0093223	0.025603	False
LmxM.36.6580.1_52_0.218213058419244_123-142_1	LmxM.36.6580.1	163.63	2.5869	163.63	2.5869	-5.5203	12967	44064	2.6	0.0046612	0.99534	0.0093223	0.025603	False
LmxM.13.1200.1_71_0.324372759856631_173-192_1	LmxM.13.1200.1	163.63	0	163.63	0	-7.363	13387	44064	2.6	0.0046612	0.99534	0.0093223	0.025603	False
LmxM.36.4420.1_19_0.117948717948718_42-61_1	LmxM.36.4420.1	163.63	0	163.63	0	-7.363	13387	44064	2.6	0.0046612	0.99534	0.0093223	0.025603	False
LmxM.19.0120.1_71_0.407569141193595_269-288_1	LmxM.19.0120.1	163.63	0	163.63	0	-7.363	13387	44064	2.6	0.0046612	0.99534	0.0093223	0.025603	False
Non-targeting-958	Non-target-140	163.63	0	163.63	0	-7.363	13387	44064	2.6	0.0046612	0.99534	0.0093223	0.025603	False
LmxM.22.0480.1_57_0.292134831460674_399-380_0	LmxM.22.0480.1	163.63	0	163.63	0	-7.363	13387	44064	2.6	0.0046612	0.99534	0.0093223	0.025603	False
LmxM.09.0420.1_43_0.351496804574504_1038-1057_1	LmxM.09.0420.1	163.63	0	163.63	0	-7.363	13387	44064	2.6	0.0046612	0.99534	0.0093223	0.025603	False
LmxM.25.0350.1_29_0.0987162461266047_220-239_1	LmxM.25.0350.1	163.63	0	163.63	0	-7.363	13387	44064	2.6	0.0046612	0.99534	0.0093223	0.025603	False
LmxM.20.1080.1_14_0.13457139012246_990-1009_1	LmxM.20.1080.1	163.63	0	163.63	0	-7.363	13387	44064	2.6	0.0046612	0.99534	0.0093223	0.025603	False
LmxM.31.1890.1_29_0.106655755591926_387-406_1	LmxM.31.1890.1	163.63	0	163.63	0	-7.363	13387	44064	2.6	0.0046612	0.99534	0.0093223	0.025603	False
LmxM.14.1100partial.1_52_0.385689354275742_1098-1117_1	LmxM.14.1100partial.1	163.63	2.5869	163.63	2.5869	-5.5203	12967	44064	2.6	0.0046612	0.99534	0.0093223	0.025603	False
LmxM.32.1590.1_67_0.309887869520897_294-313_1	LmxM.32.1590.1	326.63	5.1738	326.63	5.1738	-5.7298	51668	1.7473e+05	2.5993	0.0046713	0.99533	0.0093426	0.025603	False
LmxM.31.1910.1_29_0.0399092970521542_82-101_1	LmxM.31.1910.1	163.01	0	163.01	0	-7.3576	13285	43732	2.5987	0.004679	0.99532	0.0093579	0.025603	False
LmxM.36.1080.1_43_0.323546344271733_558-577_1	LmxM.36.1080.1	163.01	0	163.01	0	-7.3576	13285	43732	2.5987	0.004679	0.99532	0.0093579	0.025603	False
LmxM.28.0200.1_14_0.394086021505376_726-745_1	LmxM.28.0200.1	163.01	0	163.01	0	-7.3576	13285	43732	2.5987	0.004679	0.99532	0.0093579	0.025603	False
LmxM.08_29.2330.1_19_0.00903342366757001_45039_1	LmxM.08_29.2330.1	163.01	0	163.01	0	-7.3576	13285	43732	2.5987	0.004679	0.99532	0.0093579	0.025603	False
LmxM.09.0610.1_29_0.475338106603023_1188-1207_1	LmxM.09.0610.1	163.01	0	163.01	0	-7.3576	13285	43732	2.5987	0.004679	0.99532	0.0093579	0.025603	False
LmxM.23.0280.1_29_0.117379435850773_390-371_0	LmxM.23.0280.1	163.01	0	163.01	0	-7.3576	13285	43732	2.5987	0.004679	0.99532	0.0093579	0.025603	False
LmxM.31.0790.1_67_0.447791164658635_220-239_1	LmxM.31.0790.1	163.01	0	163.01	0	-7.3576	13285	43732	2.5987	0.004679	0.99532	0.0093579	0.025603	False
LmxM.03.0080.1_38_0.141414141414141_231-250_1	LmxM.03.0080.1	163.01	0	163.01	0	-7.3576	13285	43732	2.5987	0.004679	0.99532	0.0093579	0.025603	False
LmxM.34.1370.1_74_0.432506887052342_151-170_1	LmxM.34.1370.1	163.01	0	163.01	0	-7.3576	13285	43732	2.5987	0.004679	0.99532	0.0093579	0.025603	False
LmxM.34.1080.1_33_0.151277013752456_239-220_0	LmxM.34.1080.1	163.01	0	163.01	0	-7.3576	13285	43732	2.5987	0.004679	0.99532	0.0093579	0.025603	False
LmxM.29.0360.1_57_0.136570561456753_281-262_0	LmxM.29.0360.1	163.01	0	163.01	0	-7.3576	13285	43732	2.5987	0.004679	0.99532	0.0093579	0.025603	False
LmxM.33.0410.1_43_0.399049881235154_509-490_0	LmxM.33.0410.1	163.01	0	163.01	0	-7.3576	13285	43732	2.5987	0.004679	0.99532	0.0093579	0.025603	False
LmxM.21.0901.1_48_0.4375_553-534_0	LmxM.21.0901.1	163.01	0	163.01	0	-7.3576	13285	43732	2.5987	0.004679	0.99532	0.0093579	0.025603	False
LmxM.21.0950.1_57_0.214901960784314_264-283_1	LmxM.21.0950.1	163.01	0	163.01	0	-7.3576	13285	43732	2.5987	0.004679	0.99532	0.0093579	0.025603	False
LmxM.26.1490.1_43_0.17457886676876_352-333_0	LmxM.26.1490.1	163.01	0	163.01	0	-7.3576	13285	43732	2.5987	0.004679	0.99532	0.0093579	0.025603	False
LmxM.30.1090.1_29_0.163307493540052_312-331_1	LmxM.30.1090.1	163.01	0	163.01	0	-7.3576	13285	43732	2.5987	0.004679	0.99532	0.0093579	0.025603	False
LmxM.25.1230.1_29_0.214500601684717_1415-1434_1	LmxM.25.1230.1	163.01	0	163.01	0	-7.3576	13285	43732	2.5987	0.004679	0.99532	0.0093579	0.025603	False
LmxM.24.1125.1_0_0.0676629306766293_159-178_1	LmxM.24.1125.1	163.01	0	163.01	0	-7.3576	13285	43732	2.5987	0.004679	0.99532	0.0093579	0.025603	False
LmxM.36.3657.1_67_0.270193401592719_465-484_1	LmxM.36.3657.1	163.01	0	163.01	0	-7.3576	13285	43732	2.5987	0.004679	0.99532	0.0093579	0.025603	False
LmxM.33.0640.1_57_0.39579784213515_693-712_1	LmxM.33.0640.1	163.01	0	163.01	0	-7.3576	13285	43732	2.5987	0.004679	0.99532	0.0093579	0.025603	False
LmxM.22.1080.1_57_0.376302083333333_280-299_1	LmxM.22.1080.1	163.01	0	163.01	0	-7.3576	13285	43732	2.5987	0.004679	0.99532	0.0093579	0.025603	False
LmxM.15.1380.1_43_0.476190476190476_630-649_1	LmxM.15.1380.1	163.01	0	163.01	0	-7.3576	13285	43732	2.5987	0.004679	0.99532	0.0093579	0.025603	False
LmxM.36.5950.1_19_0.0854700854700855_93-112_1	LmxM.36.5950.1	163.01	0	163.01	0	-7.3576	13285	43732	2.5987	0.004679	0.99532	0.0093579	0.025603	False
LmxM.12.0430.1_29_0.0274451097804391_48-67_1	LmxM.12.0430.1	163.01	0	163.01	0	-7.3576	13285	43732	2.5987	0.004679	0.99532	0.0093579	0.025603	False
LmxM.30.0480.1_29_0.14025974025974_168-149_0	LmxM.30.0480.1-LmxM.30.0480b.1	163.01	0	163.01	0	-7.3576	13285	43732	2.5987	0.004679	0.99532	0.0093579	0.025603	False
LmxM.34.1760.1_67_0.292847503373819_208-227_1	LmxM.34.1760.1	163.01	2.5869	163.01	2.5869	-5.5149	12867	43732	2.5987	0.004679	0.99532	0.0093579	0.025603	False
LmxM.08_29.1960.1_77_0.447488584474886_304-285_0	LmxM.08_29.1960.1	163.01	0	163.01	0	-7.3576	13285	43732	2.5987	0.004679	0.99532	0.0093579	0.025603	False
LmxM.18.0780.1_29_0.113888888888889_75-94_1	LmxM.18.0780.1	163.01	0	163.01	0	-7.3576	13285	43732	2.5987	0.004679	0.99532	0.0093579	0.025603	False
LmxM.33.3960.1_29_0.291970802919708_1208-1189_0	LmxM.33.3960.1	163.01	0	163.01	0	-7.3576	13285	43732	2.5987	0.004679	0.99532	0.0093579	0.025603	False
LmxM.01.0315.1_43_0.398148148148148_166-185_1	LmxM.01.0315.1	163.01	0	163.01	0	-7.3576	13285	43732	2.5987	0.004679	0.99532	0.0093579	0.025603	False
LmxM.33.3630.1_57_0.45075016307893_685-704_1	LmxM.33.3630.1	163.01	0	163.01	0	-7.3576	13285	43732	2.5987	0.004679	0.99532	0.0093579	0.025603	False
LmxM.04.0830.1_43_0.00589496248660236_45260_1	LmxM.04.0830.1	163.01	2.5869	163.01	2.5869	-5.5149	12867	43732	2.5987	0.004679	0.99532	0.0093579	0.025603	False
LmxM.19.0720.1_29_0.1243961352657_100-119_1	LmxM.19.0720.1	163.01	0	163.01	0	-7.3576	13285	43732	2.5987	0.004679	0.99532	0.0093579	0.025603	False
LmxM.34.3650.1_0_0.111885404568331_282-301_1	LmxM.34.3650.1	163.01	0	163.01	0	-7.3576	13285	43732	2.5987	0.004679	0.99532	0.0093579	0.025603	False
LmxM.25.1970.1_43_0.16728855721393_529-548_1	LmxM.25.1970.1	163.01	0	163.01	0	-7.3576	13285	43732	2.5987	0.004679	0.99532	0.0093579	0.025603	False
LmxM.23.0470.1_48_0.203228869895537_206-225_1	LmxM.23.0470.1	163.01	0	163.01	0	-7.3576	13285	43732	2.5987	0.004679	0.99532	0.0093579	0.025603	False
Non-targeting-550	Non-target-142	163.01	0	163.01	0	-7.3576	13285	43732	2.5987	0.004679	0.99532	0.0093579	0.025603	False
LmxM.25.1460.1_33_0.369509043927649_864-845_0	LmxM.25.1460.1	163.01	0	163.01	0	-7.3576	13285	43732	2.5987	0.004679	0.99532	0.0093579	0.025603	False
LmxM.19.1100.1_52_0.316565040650407_1239-1258_1	LmxM.19.1100.1	163.01	0	163.01	0	-7.3576	13285	43732	2.5987	0.004679	0.99532	0.0093579	0.025603	False
LmxM.36.3520.1_40_0.480769230769231_380-361_0	LmxM.36.3520.1	163.01	0	163.01	0	-7.3576	13285	43732	2.5987	0.004679	0.99532	0.0093579	0.025603	False
LmxM.26.1120.1_43_0.302442528735632_418-437_1	LmxM.26.1120.1	163.01	0	163.01	0	-7.3576	13285	43732	2.5987	0.004679	0.99532	0.0093579	0.025603	False
LmxM.10.0120.1_52_0.320477502295684_345-364_1	LmxM.10.0120.1	163.01	0	163.01	0	-7.3576	13285	43732	2.5987	0.004679	0.99532	0.0093579	0.025603	False
LmxM.28.2160.1_38_0.0177595628415301_45102_1	LmxM.28.2160.1	163.01	0	163.01	0	-7.3576	13285	43732	2.5987	0.004679	0.99532	0.0093579	0.025603	False
LmxM.25.1560.1_86_0.445987654320988_1146-1165_1	LmxM.25.1560.1	163.01	0	163.01	0	-7.3576	13285	43732	2.5987	0.004679	0.99532	0.0093579	0.025603	False
LmxM.18.0290.1_43_0.356015779092702_355-374_1	LmxM.18.0290.1	163.01	2.5869	163.01	2.5869	-5.5149	12867	43732	2.5987	0.004679	0.99532	0.0093579	0.025603	False
LmxM.03.0040.1_29_0.224341507720254_237-256_1	LmxM.03.0040.1	163.01	0	163.01	0	-7.3576	13285	43732	2.5987	0.004679	0.99532	0.0093579	0.025603	False
LmxM.34.1240.1_29_0.439590712317985_1113-1132_1	LmxM.34.1240.1	163.01	0	163.01	0	-7.3576	13285	43732	2.5987	0.004679	0.99532	0.0093579	0.025603	False
LmxM.31.2000.1_57_0.459459459459459_516-497_0	LmxM.31.2000.1	163.01	0	163.01	0	-7.3576	13285	43732	2.5987	0.004679	0.99532	0.0093579	0.025603	False
LmxM.20.1480.1_14_0.326262626262626_976-957_0	LmxM.20.1480.1	163.01	0	163.01	0	-7.3576	13285	43732	2.5987	0.004679	0.99532	0.0093579	0.025603	False
LmxM.36.0880.1_14_0.262693156732892_234-253_1	LmxM.36.0880.1	163.01	0	163.01	0	-7.3576	13285	43732	2.5987	0.004679	0.99532	0.0093579	0.025603	False
LmxM.33.1000.1_19_0.199853587115666_823-804_0	LmxM.33.1000.1	162.39	0	162.39	0	-7.3521	13185	43402	2.5974	0.0046969	0.9953	0.0093938	0.025603	False
LmxM.17.1270.1_43_0.19601677148847_183-202_1	LmxM.17.1270.1	162.39	0	162.39	0	-7.3521	13185	43402	2.5974	0.0046969	0.9953	0.0093938	0.025603	False
LmxM.27.0620.1_43_0.197916666666667_295-276_0	LmxM.27.0620.1	162.39	0	162.39	0	-7.3521	13185	43402	2.5974	0.0046969	0.9953	0.0093938	0.025603	False
LmxM.15.1480.1_43_0.365556749015396_1017-1036_1	LmxM.15.1480.1-LmxM.15.1481.1	162.39	0	162.39	0	-7.3521	13185	43402	2.5974	0.0046969	0.9953	0.0093938	0.025603	False
LmxM.30.2710.1_14_0.184639016897081_592-611_1	LmxM.30.2710.1	162.39	0	162.39	0	-7.3521	13185	43402	2.5974	0.0046969	0.9953	0.0093938	0.025603	False
Non-targeting-749	Non-target-196	162.39	0	162.39	0	-7.3521	13185	43402	2.5974	0.0046969	0.9953	0.0093938	0.025603	False
LmxM.31.0890.1_38_0.177005789909016_209-228_1	LmxM.31.0890.1	162.39	2.5869	162.39	2.5869	-5.5094	12768	43402	2.5974	0.0046969	0.9953	0.0093938	0.025603	False
LmxM.08_29.0530.1_43_0.0192652329749104_161-180_1	LmxM.08_29.0530.1	162.39	0	162.39	0	-7.3521	13185	43402	2.5974	0.0046969	0.9953	0.0093938	0.025603	False
LmxM.21.1320.1_67_0.452674897119342_217-236_1	LmxM.21.1320.1	162.39	0	162.39	0	-7.3521	13185	43402	2.5974	0.0046969	0.9953	0.0093938	0.025603	False
LmxM.32.0310.1_29_0.468360737419033_933-952_1	LmxM.32.0310.1	162.39	0	162.39	0	-7.3521	13185	43402	2.5974	0.0046969	0.9953	0.0093938	0.025603	False
LmxM.07.0880.1_38_0.167034043595396_675-694_1	LmxM.07.0880.1	162.39	0	162.39	0	-7.3521	13185	43402	2.5974	0.0046969	0.9953	0.0093938	0.025603	False
LmxM.29.0250.1_29_0.00472813238770686_45260_1	LmxM.29.0250.1	162.39	0	162.39	0	-7.3521	13185	43402	2.5974	0.0046969	0.9953	0.0093938	0.025603	False
LmxM.21.0160.1_19_0.0147255689424364_37-18_0	LmxM.21.0160.1	162.39	0	162.39	0	-7.3521	13185	43402	2.5974	0.0046969	0.9953	0.0093938	0.025603	False
LmxM.23.0820.1_52_0.0143509458577952_13-32_1	LmxM.23.0820.1	162.39	0	162.39	0	-7.3521	13185	43402	2.5974	0.0046969	0.9953	0.0093938	0.025603	False
LmxM.36.4500.1_14_0.210199004975124_163-182_1	LmxM.36.4500.1	162.39	2.5869	162.39	2.5869	-5.5094	12768	43402	2.5974	0.0046969	0.9953	0.0093938	0.025603	False
LmxM.09.1330.1_0_0.00387596899224806_45007_1	LmxM.09.1330.1	162.39	0	162.39	0	-7.3521	13185	43402	2.5974	0.0046969	0.9953	0.0093938	0.025603	False
LmxM.34.3360.1_29_0.11411149825784_792-773_0	LmxM.34.3360.1	162.39	0	162.39	0	-7.3521	13185	43402	2.5974	0.0046969	0.9953	0.0093938	0.025603	False
LmxM.08_29.1995.1_29_0.185688405797101_199-218_1	LmxM.08_29.1995.1	162.39	0	162.39	0	-7.3521	13185	43402	2.5974	0.0046969	0.9953	0.0093938	0.025603	False
LmxM.36.3680.1_52_0.213019768234492_618-637_1	LmxM.36.3680.1	162.39	0	162.39	0	-7.3521	13185	43402	2.5974	0.0046969	0.9953	0.0093938	0.025603	False
LmxM.16.0020.1_71_0.48062015503876_302-321_1	LmxM.16.0020.1	162.39	0	162.39	0	-7.3521	13185	43402	2.5974	0.0046969	0.9953	0.0093938	0.025603	False
LmxM.27.1020.1_52_0.0161030595813204_44946_1	LmxM.27.1020.1	162.39	0	162.39	0	-7.3521	13185	43402	2.5974	0.0046969	0.9953	0.0093938	0.025603	False
LmxM.13.0490.1_14_0.160130718954248_186-205_1	LmxM.13.0490.1	162.39	0	162.39	0	-7.3521	13185	43402	2.5974	0.0046969	0.9953	0.0093938	0.025603	False
LmxM.29.3060.1_38_0.16148894486426_570-589_1	LmxM.29.3060.1	162.39	0	162.39	0	-7.3521	13185	43402	2.5974	0.0046969	0.9953	0.0093938	0.025603	False
Non-targeting-863	Non-target-78	162.39	0	162.39	0	-7.3521	13185	43402	2.5974	0.0046969	0.9953	0.0093938	0.025603	False
LmxM.29.1340.1_43_0.342737722048067_325-344_1	LmxM.29.1340.1	162.39	0	162.39	0	-7.3521	13185	43402	2.5974	0.0046969	0.9953	0.0093938	0.025603	False
LmxM.32.0750.1_19_0.0142671854734112_40-21_0	LmxM.32.0750.1	162.39	0	162.39	0	-7.3521	13185	43402	2.5974	0.0046969	0.9953	0.0093938	0.025603	False
LmxM.18.0600.1_0_0.146520146520147_277-296_1	LmxM.18.0600.1	162.39	0	162.39	0	-7.3521	13185	43402	2.5974	0.0046969	0.9953	0.0093938	0.025603	False
LmxM.30.0454.1_52_0.336734693877551_204-185_0	LmxM.30.0454.1	162.39	0	162.39	0	-7.3521	13185	43402	2.5974	0.0046969	0.9953	0.0093938	0.025603	False
LmxM.27.0920.1_48_0.475728155339806_447-428_0	LmxM.27.0920.1	162.39	0	162.39	0	-7.3521	13185	43402	2.5974	0.0046969	0.9953	0.0093938	0.025603	False
LmxM.17.1170.1_0_0.0234972677595628_39-58_1	LmxM.17.1170.1	162.39	0	162.39	0	-7.3521	13185	43402	2.5974	0.0046969	0.9953	0.0093938	0.025603	False
LmxM.33.1050.1_29_0.325725154541132_676-695_1	LmxM.33.1050.1	162.39	2.5869	162.39	2.5869	-5.5094	12768	43402	2.5974	0.0046969	0.9953	0.0093938	0.025603	False
LmxM.34.4950.1_14_0.36431106808648_1125-1144_1	LmxM.34.4950.1	162.39	0	162.39	0	-7.3521	13185	43402	2.5974	0.0046969	0.9953	0.0093938	0.025603	False
LmxM.06.0750.1_43_0.490809736711376_978-997_1	LmxM.06.0750.1	162.39	0	162.39	0	-7.3521	13185	43402	2.5974	0.0046969	0.9953	0.0093938	0.025603	False
LmxM.01.0160.1_52_0.312757201646091_69-88_1	LmxM.01.0160.1	162.39	0	162.39	0	-7.3521	13185	43402	2.5974	0.0046969	0.9953	0.0093938	0.025603	False
LmxM.13.0760.1_34_0.0517578125_322-303_0	LmxM.13.0760.1	162.39	0	162.39	0	-7.3521	13185	43402	2.5974	0.0046969	0.9953	0.0093938	0.025603	False
LmxM.29.0660.1_57_0.276126126126126_602-621_1	LmxM.29.0660.1	162.39	2.5869	162.39	2.5869	-5.5094	12768	43402	2.5974	0.0046969	0.9953	0.0093938	0.025603	False
LmxM.26.2490.1_19_0.197789806044204_870-889_1	LmxM.26.2490.1	162.39	0	162.39	0	-7.3521	13185	43402	2.5974	0.0046969	0.9953	0.0093938	0.025603	False
LmxM.30.1440c.1_63_0.375280898876404_511-492_0	LmxM.30.1445.1-LmxM.30.1440c.1	162.39	0	162.39	0	-7.3521	13185	43402	2.5974	0.0046969	0.9953	0.0093938	0.025603	False
LmxM.29.1960.1_60_0.337702871410737_534-553_1	LmxM.29.1960.1	162.39	0	162.39	0	-7.3521	13185	43402	2.5974	0.0046969	0.9953	0.0093938	0.025603	False
Non-targeting-717	Non-target-107	162.39	2.5869	162.39	2.5869	-5.5094	12768	43402	2.5974	0.0046969	0.9953	0.0093938	0.025603	False
LmxM.29.1600.1_14_0.326466916354557_516-535_1	LmxM.29.1600.1	162.39	0	162.39	0	-7.3521	13185	43402	2.5974	0.0046969	0.9953	0.0093938	0.025603	False
LmxM.26.0620.1_14_0.37953795379538_108-127_1	LmxM.26.0620.1-LmxM.26.0640.1	162.39	0	162.39	0	-7.3521	13185	43402	2.5974	0.0046969	0.9953	0.0093938	0.025603	False
LmxM.29.1270.1_14_0.37919621749409_798-817_1	LmxM.29.1270.1	162.39	0	162.39	0	-7.3521	13185	43402	2.5974	0.0046969	0.9953	0.0093938	0.025603	False
LmxM.21.1260.1_52_0.335369993211134_497-478_0	LmxM.21.1260.1	162.39	0	162.39	0	-7.3521	13185	43402	2.5974	0.0046969	0.9953	0.0093938	0.025603	False
LmxM.33.1060.1_29_0.0422008547008547_72-91_1	LmxM.33.1060.1	162.39	0	162.39	0	-7.3521	13185	43402	2.5974	0.0046969	0.9953	0.0093938	0.025603	False
LmxM.11.0830.1_14_0.174210278170674_730-749_1	LmxM.11.0830.1	162.39	0	162.39	0	-7.3521	13185	43402	2.5974	0.0046969	0.9953	0.0093938	0.025603	False
LmxM.01.0520.1_29_0.145716945996276_306-325_1	LmxM.01.0520.1	162.39	0	162.39	0	-7.3521	13185	43402	2.5974	0.0046969	0.9953	0.0093938	0.025603	False
LmxM.30.2520.1_0_0.12_300-281_0	LmxM.30.2520.1-LmxM.30.2530.1	162.39	2.5869	162.39	2.5869	-5.5094	12768	43402	2.5974	0.0046969	0.9953	0.0093938	0.025603	False
LmxM.22.1320.1_14_0.170742061470538_2000-2019_1	LmxM.22.1320.1	162.39	0	162.39	0	-7.3521	13185	43402	2.5974	0.0046969	0.9953	0.0093938	0.025603	False
LmxM.34.2780.1_52_0.127984718242598_259-278_1	LmxM.34.2780.1	162.39	2.5869	162.39	2.5869	-5.5094	12768	43402	2.5974	0.0046969	0.9953	0.0093938	0.025603	False
LmxM.32.3080.1_29_0.469476971116315_3000-3019_1	LmxM.32.3080.1	162.39	2.5869	162.39	2.5869	-5.5094	12768	43402	2.5974	0.0046969	0.9953	0.0093938	0.025603	False
LmxM.30.1910.1_33_0.366265060240964_919-900_0	LmxM.30.1910.1	162.39	0	162.39	0	-7.3521	13185	43402	2.5974	0.0046969	0.9953	0.0093938	0.025603	False
LmxM.02.0170.1_29_0.156862745098039_373-392_1	LmxM.02.0170.1-LmxM.02.0200.1	162.39	0	162.39	0	-7.3521	13185	43402	2.5974	0.0046969	0.9953	0.0093938	0.025603	False
LmxM.21.0590.1_52_0.387878787878788_443-462_1	LmxM.21.0590.1	162.39	2.5869	162.39	2.5869	-5.5094	12768	43402	2.5974	0.0046969	0.9953	0.0093938	0.025603	False
LmxM.18.0380.1_29_0.433923303834808_1464-1483_1	LmxM.18.0380.1	162.39	0	162.39	0	-7.3521	13185	43402	2.5974	0.0046969	0.9953	0.0093938	0.025603	False
LmxM.08_29.0970.1_29_0.0735605622953976_377-396_1	LmxM.08_29.0970.1	162.39	0	162.39	0	-7.3521	13185	43402	2.5974	0.0046969	0.9953	0.0093938	0.025603	False
LmxM.14.0090.1_57_0.319516407599309_361-380_1	LmxM.14.0090.1	162.39	0	162.39	0	-7.3521	13185	43402	2.5974	0.0046969	0.9953	0.0093938	0.025603	False
LmxM.13.0480.1_43_0.336643026004728_707-726_1	LmxM.13.0480.1	162.39	0	162.39	0	-7.3521	13185	43402	2.5974	0.0046969	0.9953	0.0093938	0.025603	False
LmxM.04.0127.1_38_0.0680447889750215_74-93_1	LmxM.04.0127.1	161.77	0	161.77	0	-7.3467	13084	43072	2.5961	0.004715	0.99529	0.00943	0.025618	False
LmxM.36.6520.1_14_0.271068169618894_498-517_1	LmxM.36.6520.1	161.77	0	161.77	0	-7.3467	13084	43072	2.5961	0.004715	0.99529	0.00943	0.025618	False
LmxM.15.1510.1_29_0.458961474036851_269-288_1	LmxM.15.1510.1	161.77	0	161.77	0	-7.3467	13084	43072	2.5961	0.004715	0.99529	0.00943	0.025618	False
LmxM.21.1200.1_52_0.146258503401361_140-121_0	LmxM.21.1200.1	161.77	0	161.77	0	-7.3467	13084	43072	2.5961	0.004715	0.99529	0.00943	0.025618	False
LmxM.36.5270.1_29_0.267752148349163_582-601_1	LmxM.36.5270.1	161.77	2.5869	161.77	2.5869	-5.5039	12669	43072	2.5961	0.004715	0.99529	0.00943	0.025618	False
LmxM.34.2290.1_29_0.190979097909791_861-880_1	LmxM.34.2290.1	161.77	0	161.77	0	-7.3467	13084	43072	2.5961	0.004715	0.99529	0.00943	0.025618	False
LmxM.09.0570.1_29_0.0787878787878788_122-103_0	LmxM.09.0570.1	161.77	0	161.77	0	-7.3467	13084	43072	2.5961	0.004715	0.99529	0.00943	0.025618	False
LmxM.18.0340.1_38_0.0931623931623932_105-124_1	LmxM.18.0340.1	161.77	0	161.77	0	-7.3467	13084	43072	2.5961	0.004715	0.99529	0.00943	0.025618	False
LmxM.36.3690.1_29_0.0575673166202414_193-174_0	LmxM.36.3690.1	161.77	0	161.77	0	-7.3467	13084	43072	2.5961	0.004715	0.99529	0.00943	0.025618	False
LmxM.02.0120.1_0_0.110569435980771_1627-1646_1	LmxM.02.0120.1	161.77	2.5869	161.77	2.5869	-5.5039	12669	43072	2.5961	0.004715	0.99529	0.00943	0.025618	False
LmxM.24.1610.1_86_0.452777777777778_152-171_1	LmxM.24.1610.1	161.77	0	161.77	0	-7.3467	13084	43072	2.5961	0.004715	0.99529	0.00943	0.025618	False
LmxM.02.0630.1_37_0.323737373737374_644-625_0	LmxM.02.0630.1	161.77	0	161.77	0	-7.3467	13084	43072	2.5961	0.004715	0.99529	0.00943	0.025618	False
LmxM.22.1600.1_43_0.0127729707457767_20-39_1	LmxM.22.1600.1	161.77	0	161.77	0	-7.3467	13084	43072	2.5961	0.004715	0.99529	0.00943	0.025618	False
LmxM.30.2830.1_19_0.0159489633173844_35-16_0	LmxM.30.2830.1	161.77	0	161.77	0	-7.3467	13084	43072	2.5961	0.004715	0.99529	0.00943	0.025618	False
LmxM.16.0230.1_57_0.234848484848485_119-138_1	LmxM.16.0230.1	161.77	0	161.77	0	-7.3467	13084	43072	2.5961	0.004715	0.99529	0.00943	0.025618	False
LmxM.14.1370.1_43_0.185944363103953_390-371_0	LmxM.14.1370.1	161.77	0	161.77	0	-7.3467	13084	43072	2.5961	0.004715	0.99529	0.00943	0.025618	False
LmxM.26.1310.1_29_0.164237123420797_164-183_1	LmxM.26.1310.1	161.77	0	161.77	0	-7.3467	13084	43072	2.5961	0.004715	0.99529	0.00943	0.025618	False
LmxM.15.0530.1_19_0.12187333688132_694-675_0	LmxM.15.0530.1	161.77	0	161.77	0	-7.3467	13084	43072	2.5961	0.004715	0.99529	0.00943	0.025618	False
LmxM.01.0280.1_43_0.179116465863454_219-238_1	LmxM.01.0280.1	161.77	0	161.77	0	-7.3467	13084	43072	2.5961	0.004715	0.99529	0.00943	0.025618	False
LmxM.30.1940.1_48_0.497564370215727_711-730_1	LmxM.30.1940.1	161.77	0	161.77	0	-7.3467	13084	43072	2.5961	0.004715	0.99529	0.00943	0.025618	False
LmxM.30.2360.1_0_0.132716049382716_218-199_0	LmxM.30.2360.1	161.77	0	161.77	0	-7.3467	13084	43072	2.5961	0.004715	0.99529	0.00943	0.025618	False
LmxM.25.0150.1_14_0.258532024310425_549-568_1	LmxM.25.0150.1	161.77	0	161.77	0	-7.3467	13084	43072	2.5961	0.004715	0.99529	0.00943	0.025618	False
Non-targeting-253	Non-target-124	161.77	0	161.77	0	-7.3467	13084	43072	2.5961	0.004715	0.99529	0.00943	0.025618	False
LmxM.06.0870.1_43_0.393046107331822_513-532_1	LmxM.06.0870.1	161.77	0	161.77	0	-7.3467	13084	43072	2.5961	0.004715	0.99529	0.00943	0.025618	False
LmxM.31.0850.1_0_0.135253054101222_305-324_1	LmxM.31.0850.1	161.77	0	161.77	0	-7.3467	13084	43072	2.5961	0.004715	0.99529	0.00943	0.025618	False
Non-targeting-153	Non-target-97	161.77	0	161.77	0	-7.3467	13084	43072	2.5961	0.004715	0.99529	0.00943	0.025618	False
LmxM.28.0480.1_52_0.342005420054201_624-643_1	LmxM.28.0480.1	161.77	0	161.77	0	-7.3467	13084	43072	2.5961	0.004715	0.99529	0.00943	0.025618	False
LmxM.05.0680.1_29_0.193083573487032_208-189_0	LmxM.05.0680.1	161.77	0	161.77	0	-7.3467	13084	43072	2.5961	0.004715	0.99529	0.00943	0.025618	False
LmxM.21.0910.1_49_0.3690036900369_306-287_0	LmxM.21.0910.1	161.77	0	161.77	0	-7.3467	13084	43072	2.5961	0.004715	0.99529	0.00943	0.025618	False
LmxM.11.1270.1_43_0.111484593837535_607-588_0	LmxM.11.1270.1	161.77	2.5869	161.77	2.5869	-5.5039	12669	43072	2.5961	0.004715	0.99529	0.00943	0.025618	False
LmxM.15.0250.1_29_0.104727398205659_603-622_1	LmxM.15.0250.1	161.77	0	161.77	0	-7.3467	13084	43072	2.5961	0.004715	0.99529	0.00943	0.025618	False
LmxM.29.2030.1_74_0.435719784449577_569-550_0	LmxM.29.2030.1	161.77	0	161.77	0	-7.3467	13084	43072	2.5961	0.004715	0.99529	0.00943	0.025618	False
LmxM.34.2290.1_14_0.345214521452145_1574-1555_0	LmxM.34.2290.1	161.77	0	161.77	0	-7.3467	13084	43072	2.5961	0.004715	0.99529	0.00943	0.025618	False
LmxM.23.0550.1_29_0.0137161084529506_38-57_1	LmxM.23.0550.1	161.77	0	161.77	0	-7.3467	13084	43072	2.5961	0.004715	0.99529	0.00943	0.025618	False
LmxM.34.5100.1_71_0.29004329004329_56-75_1	LmxM.34.5100.1	161.77	0	161.77	0	-7.3467	13084	43072	2.5961	0.004715	0.99529	0.00943	0.025618	False
LmxM.33.3610.1_38_0.157088122605364_78-97_1	LmxM.33.3610.1	161.77	2.5869	161.77	2.5869	-5.5039	12669	43072	2.5961	0.004715	0.99529	0.00943	0.025618	False
LmxM.18.1200.1_43_0.0528905289052891_34-53_1	LmxM.18.1200.1	161.77	2.5869	161.77	2.5869	-5.5039	12669	43072	2.5961	0.004715	0.99529	0.00943	0.025618	False
LmxM.14.0620.1_29_0.0158045977011494_15-34_1	LmxM.14.0620.1	161.77	0	161.77	0	-7.3467	13084	43072	2.5961	0.004715	0.99529	0.00943	0.025618	False
LmxM.27.0300.1_43_0.104051565377532_221-240_1	LmxM.27.0300.1	161.77	0	161.77	0	-7.3467	13084	43072	2.5961	0.004715	0.99529	0.00943	0.025618	False
LmxM.36.5480.1_38_0.113453815261044_221-240_1	LmxM.36.5480.1	161.77	0	161.77	0	-7.3467	13084	43072	2.5961	0.004715	0.99529	0.00943	0.025618	False
LmxM.32.0500.1_33_0.363934426229508_340-321_0	LmxM.32.0500.1	161.77	0	161.77	0	-7.3467	13084	43072	2.5961	0.004715	0.99529	0.00943	0.025618	False
LmxM.31.1940.1_43_0.340534979423868_327-346_1	LmxM.31.1940.1	161.77	0	161.77	0	-7.3467	13084	43072	2.5961	0.004715	0.99529	0.00943	0.025618	False
LmxM.23.0880.1_49_0.20159151193634_232-213_0	LmxM.23.0880.1	161.77	0	161.77	0	-7.3467	13084	43072	2.5961	0.004715	0.99529	0.00943	0.025618	False
LmxM.32.1050.1_52_0.252525252525253_321-340_1	LmxM.32.1050.1	161.77	2.5869	161.77	2.5869	-5.5039	12669	43072	2.5961	0.004715	0.99529	0.00943	0.025618	False
LmxM.10.1195.1_48_0.415789473684211_242-223_0	LmxM.10.1195.1	161.77	0	161.77	0	-7.3467	13084	43072	2.5961	0.004715	0.99529	0.00943	0.025618	False
LmxM.06.0080.1_57_0.137284701114488_261-280_1	LmxM.06.0080.1	161.77	0	161.77	0	-7.3467	13084	43072	2.5961	0.004715	0.99529	0.00943	0.025618	False
LmxM.09.1460.1_52_0.260485651214128_114-133_1	LmxM.09.1460.1	161.77	2.5869	161.77	2.5869	-5.5039	12669	43072	2.5961	0.004715	0.99529	0.00943	0.025618	False
LmxM.27.0890.1_43_0.242209072978304_1225-1244_1	LmxM.27.0890.1	485.3	7.7607	485.3	7.7607	-5.7946	1.1402e+05	3.848e+05	2.5959	0.0047168	0.99528	0.0094337	0.025627	False
LmxM.09.0320.1_57_0.489106753812636_1351-1332_0	LmxM.09.0320.1-LmxM.09.0330.1	161.15	0	161.15	0	-7.3412	12984	42744	2.5947	0.0047332	0.99527	0.0094664	0.025634	False
LmxM.16.0130.1_46_0.0637958532695375_37-56_1	LmxM.16.0130.1-LmxM.16.0131.1	161.15	0	161.15	0	-7.3412	12984	42744	2.5947	0.0047332	0.99527	0.0094664	0.025634	False
LmxM.33.3770.1_71_0.214035087719298_194-175_0	LmxM.33.3770.1	161.15	2.5869	161.15	2.5869	-5.4984	12571	42744	2.5947	0.0047332	0.99527	0.0094664	0.025634	False
LmxM.31.0710.1_81_0.475869809203143_413-432_1	LmxM.31.0710.1	161.15	0	161.15	0	-7.3412	12984	42744	2.5947	0.0047332	0.99527	0.0094664	0.025634	False
LmxM.03.0240.1_29_0.474885844748858_205-224_1	LmxM.03.0240.1	161.15	0	161.15	0	-7.3412	12984	42744	2.5947	0.0047332	0.99527	0.0094664	0.025634	False
LmxM.24.1010.1_43_0.140965732087227_177-196_1	LmxM.24.1010.1	161.15	0	161.15	0	-7.3412	12984	42744	2.5947	0.0047332	0.99527	0.0094664	0.025634	False
LmxM.13.0500.1_14_0.260490097348103_1545-1564_1	LmxM.13.0500.1	161.15	0	161.15	0	-7.3412	12984	42744	2.5947	0.0047332	0.99527	0.0094664	0.025634	False
LmxM.21.0875.1_29_0.143569553805774_543-562_1	LmxM.21.0875.1	161.15	0	161.15	0	-7.3412	12984	42744	2.5947	0.0047332	0.99527	0.0094664	0.025634	False
LmxM.33.0470.1_43_0.449093444909344_975-956_0	LmxM.33.0470.1	161.15	0	161.15	0	-7.3412	12984	42744	2.5947	0.0047332	0.99527	0.0094664	0.025634	False
LmxM.29.0810.1_29_0.179282868525896_142-123_0	LmxM.29.0810.1	161.15	0	161.15	0	-7.3412	12984	42744	2.5947	0.0047332	0.99527	0.0094664	0.025634	False
LmxM.28.0480.1_33_0.104065040650407_202-183_0	LmxM.28.0480.1	161.15	0	161.15	0	-7.3412	12984	42744	2.5947	0.0047332	0.99527	0.0094664	0.025634	False
LmxM.34.5280.1_52_0.291666666666667_227-208_0	LmxM.34.5280.1	161.15	0	161.15	0	-7.3412	12984	42744	2.5947	0.0047332	0.99527	0.0094664	0.025634	False
LmxM.34.5160.1_57_0.199782844733985_174-193_1	LmxM.34.5160.1	161.15	0	161.15	0	-7.3412	12984	42744	2.5947	0.0047332	0.99527	0.0094664	0.025634	False
LmxM.13.0620.1_29_0.467767295597484_592-611_1	LmxM.13.0620.1	161.15	0	161.15	0	-7.3412	12984	42744	2.5947	0.0047332	0.99527	0.0094664	0.025634	False
LmxM.32.0210.1_0_0.173724212812161_485-466_0	LmxM.32.0210.1	161.15	0	161.15	0	-7.3412	12984	42744	2.5947	0.0047332	0.99527	0.0094664	0.025634	False
LmxM.13.0420.1_29_0.299004975124378_592-611_1	LmxM.13.0420.1	161.15	0	161.15	0	-7.3412	12984	42744	2.5947	0.0047332	0.99527	0.0094664	0.025634	False
LmxM.26.1870.1_0_0.00967659791189203_72-91_1	LmxM.26.1870.1	161.15	0	161.15	0	-7.3412	12984	42744	2.5947	0.0047332	0.99527	0.0094664	0.025634	False
LmxM.34.0080.1_38_0.198850574712644_340-359_1	LmxM.34.0080.1	161.15	0	161.15	0	-7.3412	12984	42744	2.5947	0.0047332	0.99527	0.0094664	0.025634	False
LmxM.32.1880.1_57_0.213675213675214_167-186_1	LmxM.32.1880.1	161.15	0	161.15	0	-7.3412	12984	42744	2.5947	0.0047332	0.99527	0.0094664	0.025634	False
LmxM.28.1290.1_43_0.146212121212121_185-204_1	LmxM.28.1290.1	161.15	0	161.15	0	-7.3412	12984	42744	2.5947	0.0047332	0.99527	0.0094664	0.025634	False
LmxM.13.1420.1_43_0.0742240215924427_51-70_1	LmxM.13.1420.1	161.15	0	161.15	0	-7.3412	12984	42744	2.5947	0.0047332	0.99527	0.0094664	0.025634	False
LmxM.01.0630.1_33_0.0390015600624025_84-65_0	LmxM.01.0630.1	161.15	2.5869	161.15	2.5869	-5.4984	12571	42744	2.5947	0.0047332	0.99527	0.0094664	0.025634	False
LmxM.33.1590.1_52_0.216939890710383_390-409_1	LmxM.33.1590.1-LmxM.33.1610.1-LmxM.33.1810.1-LmxM.33.1830.1-LmxM.33.1890.1-LmxM.34.1830a.1	161.15	0	161.15	0	-7.3412	12984	42744	2.5947	0.0047332	0.99527	0.0094664	0.025634	False
LmxM.27.0410.1_33_0.357080035180299_402-421_1	LmxM.27.0410.1	161.15	0	161.15	0	-7.3412	12984	42744	2.5947	0.0047332	0.99527	0.0094664	0.025634	False
LmxM.18.0070.1_0_0.0924137931034483_207-188_0	LmxM.18.0070.1	161.15	0	161.15	0	-7.3412	12984	42744	2.5947	0.0047332	0.99527	0.0094664	0.025634	False
LmxM.08_29.2130.1_71_0.369901547116737_517-536_1	LmxM.08_29.2130.1	161.15	0	161.15	0	-7.3412	12984	42744	2.5947	0.0047332	0.99527	0.0094664	0.025634	False
LmxM.34.3450.1_29_0.0404280618311534_105-86_0	LmxM.34.3450.1	161.15	0	161.15	0	-7.3412	12984	42744	2.5947	0.0047332	0.99527	0.0094664	0.025634	False
LmxM.02.0610.1_57_0.0662525879917184_54-73_1	LmxM.02.0610.1	161.15	0	161.15	0	-7.3412	12984	42744	2.5947	0.0047332	0.99527	0.0094664	0.025634	False
LmxM.07.0900.1_43_0.149270482603816_123-142_1	LmxM.07.0900.1	161.15	0	161.15	0	-7.3412	12984	42744	2.5947	0.0047332	0.99527	0.0094664	0.025634	False
LmxM.27.2340.1_43_0.189795918367347_288-269_0	LmxM.27.2340.1	161.15	0	161.15	0	-7.3412	12984	42744	2.5947	0.0047332	0.99527	0.0094664	0.025634	False
LmxM.10.0320.1_19_0.0329407748762587_189-208_1	LmxM.10.0320.1	161.15	0	161.15	0	-7.3412	12984	42744	2.5947	0.0047332	0.99527	0.0094664	0.025634	False
LmxM.32.1430.1_14_0.197422378441711_327-346_1	LmxM.32.1430.1	161.15	0	161.15	0	-7.3412	12984	42744	2.5947	0.0047332	0.99527	0.0094664	0.025634	False
LmxM.29.3320.1_0_0.184772516248839_192-211_1	LmxM.29.3320.1	161.15	0	161.15	0	-7.3412	12984	42744	2.5947	0.0047332	0.99527	0.0094664	0.025634	False
LmxM.27.2170.1_14_0.287878787878788_1384-1403_1	LmxM.27.2170.1	161.15	0	161.15	0	-7.3412	12984	42744	2.5947	0.0047332	0.99527	0.0094664	0.025634	False
LmxM.36.1370.1_67_0.418999151823579_981-1000_1	LmxM.36.1370.1	161.15	0	161.15	0	-7.3412	12984	42744	2.5947	0.0047332	0.99527	0.0094664	0.025634	False
LmxM.21.1230.1_29_0.125628140703518_228-209_0	LmxM.21.1230.1	161.15	0	161.15	0	-7.3412	12984	42744	2.5947	0.0047332	0.99527	0.0094664	0.025634	False
LmxM.33.0540.1_57_0.241880341880342_280-299_1	LmxM.33.0540.1	161.15	0	161.15	0	-7.3412	12984	42744	2.5947	0.0047332	0.99527	0.0094664	0.025634	False
LmxM.17.1120.1_57_0.330532212885154_113-132_1	LmxM.17.1120.1	161.15	0	161.15	0	-7.3412	12984	42744	2.5947	0.0047332	0.99527	0.0094664	0.025634	False
LmxM.24.2160.1_57_0.447105788423154_444-463_1	LmxM.24.2160.1	161.15	0	161.15	0	-7.3412	12984	42744	2.5947	0.0047332	0.99527	0.0094664	0.025634	False
LmxM.12.1210.1_52_0.243062520896021_722-741_1	LmxM.12.1210.1	161.15	0	161.15	0	-7.3412	12984	42744	2.5947	0.0047332	0.99527	0.0094664	0.025634	False
LmxM.13.1470.1_14_0.316224083645221_5317-5336_1	LmxM.13.1470.1	161.15	0	161.15	0	-7.3412	12984	42744	2.5947	0.0047332	0.99527	0.0094664	0.025634	False
LmxM.36.3940.1_43_0.379646556977453_1243-1262_1	LmxM.36.3940.1	161.15	0	161.15	0	-7.3412	12984	42744	2.5947	0.0047332	0.99527	0.0094664	0.025634	False
LmxM.29.2420.1_67_0.419831223628692_194-213_1	LmxM.29.2420.1	161.15	0	161.15	0	-7.3412	12984	42744	2.5947	0.0047332	0.99527	0.0094664	0.025634	False
LmxM.34.1090.1_29_0.435970765808707_1365-1384_1	LmxM.34.1090.1	161.15	0	161.15	0	-7.3412	12984	42744	2.5947	0.0047332	0.99527	0.0094664	0.025634	False
LmxM.15.0590.1_57_0.18361581920904_120-139_1	LmxM.15.0590.1	161.15	0	161.15	0	-7.3412	12984	42744	2.5947	0.0047332	0.99527	0.0094664	0.025634	False
LmxM.08_29.2240.1_33_0.326045262754123_846-865_1	LmxM.08_29.2240.1	161.15	0	161.15	0	-7.3412	12984	42744	2.5947	0.0047332	0.99527	0.0094664	0.025634	False
LmxM.29.1580.1_43_0.347551342812006_873-892_1	LmxM.29.1580.1	160.53	0	160.53	0	-7.3356	12884	42417	2.5934	0.0047516	0.99525	0.0095031	0.025656	False
LmxM.30.0980.1_52_0.210549070471249_480-499_1	LmxM.30.0980.1	160.53	0	160.53	0	-7.3356	12884	42417	2.5934	0.0047516	0.99525	0.0095031	0.025656	False
LmxM.08.0190.1_43_0.0815972222222222_230-249_1	LmxM.08.0190.1	160.53	0	160.53	0	-7.3356	12884	42417	2.5934	0.0047516	0.99525	0.0095031	0.025656	False
LmxM.34.2590.1_43_0.36061684460261_300-319_1	LmxM.34.2590.1	160.53	0	160.53	0	-7.3356	12884	42417	2.5934	0.0047516	0.99525	0.0095031	0.025656	False
LmxM.30.1410.1_14_0.215873015873016_1557-1576_1	LmxM.30.1410.1	160.53	0	160.53	0	-7.3356	12884	42417	2.5934	0.0047516	0.99525	0.0095031	0.025656	False
LmxM.20.0990.1_57_0.384818481848185_574-593_1	LmxM.20.0990.1	160.53	2.5869	160.53	2.5869	-5.4929	12472	42417	2.5934	0.0047516	0.99525	0.0095031	0.025656	False
LmxM.26.0360.1_29_0.00292077400511135_45260_1	LmxM.26.0360.1	160.53	0	160.53	0	-7.3356	12884	42417	2.5934	0.0047516	0.99525	0.0095031	0.025656	False
Non-targeting-918	Non-target-90	160.53	0	160.53	0	-7.3356	12884	42417	2.5934	0.0047516	0.99525	0.0095031	0.025656	False
LmxM.21.0827.1_57_0.373643410852713_234-253_1	LmxM.21.0827.1	160.53	0	160.53	0	-7.3356	12884	42417	2.5934	0.0047516	0.99525	0.0095031	0.025656	False
LmxM.29.2621.1_67_0.261380323054332_169-188_1	LmxM.29.2621.1	160.53	0	160.53	0	-7.3356	12884	42417	2.5934	0.0047516	0.99525	0.0095031	0.025656	False
LmxM.26.2150.1_0_0.0812425328554361_133-152_1	LmxM.26.2150.1	160.53	0	160.53	0	-7.3356	12884	42417	2.5934	0.0047516	0.99525	0.0095031	0.025656	False
LmxM.10.0400.1_43_0.1575502571295_327-346_1	LmxM.10.0400.1	160.53	0	160.53	0	-7.3356	12884	42417	2.5934	0.0047516	0.99525	0.0095031	0.025656	False
LmxM.28.1000.1_29_0.0623885918003565_172-191_1	LmxM.28.1000.1	160.53	2.5869	160.53	2.5869	-5.4929	12472	42417	2.5934	0.0047516	0.99525	0.0095031	0.025656	False
LmxM.08_29.0280.1_0_0.140921409214092_201-220_1	LmxM.08_29.0280.1	160.53	0	160.53	0	-7.3356	12884	42417	2.5934	0.0047516	0.99525	0.0095031	0.025656	False
LmxM.18.0040.1_57_0.128633271490414_199-218_1	LmxM.18.0040.1	160.53	0	160.53	0	-7.3356	12884	42417	2.5934	0.0047516	0.99525	0.0095031	0.025656	False
LmxM.05.0120.1_43_0.313667649950836_314-333_1	LmxM.05.0120.1	160.53	0	160.53	0	-7.3356	12884	42417	2.5934	0.0047516	0.99525	0.0095031	0.025656	False
LmxM.18.0990.1_52_0.305723905723906_450-469_1	LmxM.18.0990.1	160.53	0	160.53	0	-7.3356	12884	42417	2.5934	0.0047516	0.99525	0.0095031	0.025656	False
LmxM.01.0040.1_38_0.0124777183600713_45007_1	LmxM.01.0040.1	160.53	0	160.53	0	-7.3356	12884	42417	2.5934	0.0047516	0.99525	0.0095031	0.025656	False
LmxM.16.0210.1_38_0.177951388888889_202-221_1	LmxM.16.0210.1	160.53	0	160.53	0	-7.3356	12884	42417	2.5934	0.0047516	0.99525	0.0095031	0.025656	False
LmxM.04.0123.1_52_0.155982905982906_64-83_1	LmxM.04.0123.1	160.53	0	160.53	0	-7.3356	12884	42417	2.5934	0.0047516	0.99525	0.0095031	0.025656	False
LmxM.34.4450.1_43_0.223899371069182_171-190_1	LmxM.34.4450.1	160.53	0	160.53	0	-7.3356	12884	42417	2.5934	0.0047516	0.99525	0.0095031	0.025656	False
LmxM.17.0980.1_29_0.100179694519317_216-235_1	LmxM.17.0980.1	160.53	0	160.53	0	-7.3356	12884	42417	2.5934	0.0047516	0.99525	0.0095031	0.025656	False
LmxM.18.1650.1_43_0.0533562822719449_103-84_0	LmxM.18.1650.1	160.53	0	160.53	0	-7.3356	12884	42417	2.5934	0.0047516	0.99525	0.0095031	0.025656	False
LmxM.09.0120.1_43_0.392174984596426_1266-1285_1	LmxM.09.0120.1	160.53	0	160.53	0	-7.3356	12884	42417	2.5934	0.0047516	0.99525	0.0095031	0.025656	False
LmxM.09.0150.1_57_0.266666666666667_91-110_1	LmxM.09.0150.1-LmxM.09.0180.1	160.53	0	160.53	0	-7.3356	12884	42417	2.5934	0.0047516	0.99525	0.0095031	0.025656	False
LmxM.08_29.1940.1_86_0.431302270011947_350-369_1	LmxM.08_29.1940.1	160.53	0	160.53	0	-7.3356	12884	42417	2.5934	0.0047516	0.99525	0.0095031	0.025656	False
LmxM.27.0520.1_0_0.00649953574744661_45007_1	LmxM.27.0520.1	160.53	0	160.53	0	-7.3356	12884	42417	2.5934	0.0047516	0.99525	0.0095031	0.025656	False
LmxM.11.1250.1_29_0.492648246889643_3045-3064_1	LmxM.11.1220.1-LmxM.11.1250.1	160.53	0	160.53	0	-7.3356	12884	42417	2.5934	0.0047516	0.99525	0.0095031	0.025656	False
LmxM.17.0660.1_0_0.0668732248902659_256-275_1	LmxM.17.0660.1	160.53	0	160.53	0	-7.3356	12884	42417	2.5934	0.0047516	0.99525	0.0095031	0.025656	False
LmxM.26.1170.1_60_0.119949494949495_179-198_1	LmxM.26.1170.1	160.53	0	160.53	0	-7.3356	12884	42417	2.5934	0.0047516	0.99525	0.0095031	0.025656	False
LmxM.27.2400.1_38_0.1696053736356_198-217_1	LmxM.27.2400.1	160.53	0	160.53	0	-7.3356	12884	42417	2.5934	0.0047516	0.99525	0.0095031	0.025656	False
LmxM.21.1130.1_43_0.0592592592592593_109-128_1	LmxM.21.1130.1	160.53	0	160.53	0	-7.3356	12884	42417	2.5934	0.0047516	0.99525	0.0095031	0.025656	False
LmxM.08_29.2840.1_62_0.445512820512821_426-407_0	LmxM.08_29.2840.1	160.53	0	160.53	0	-7.3356	12884	42417	2.5934	0.0047516	0.99525	0.0095031	0.025656	False
LmxM.33.4130.1_14_0.198937908496732_477-496_1	LmxM.33.4130.1	160.53	0	160.53	0	-7.3356	12884	42417	2.5934	0.0047516	0.99525	0.0095031	0.025656	False
LmxM.08_29.0550.1_43_0.143560606060606_376-395_1	LmxM.08_29.0550.1	160.53	0	160.53	0	-7.3356	12884	42417	2.5934	0.0047516	0.99525	0.0095031	0.025656	False
LmxM.24.0430.1_29_0.15288035450517_628-609_0	LmxM.24.0430.1	160.53	0	160.53	0	-7.3356	12884	42417	2.5934	0.0047516	0.99525	0.0095031	0.025656	False
LmxM.29.3710.1_52_0.0863006923837784_339-358_1	LmxM.29.3710.1	160.53	0	160.53	0	-7.3356	12884	42417	2.5934	0.0047516	0.99525	0.0095031	0.025656	False
LmxM.34.1410.1_49_0.350253807106599_832-813_0	LmxM.34.1410.1	160.53	0	160.53	0	-7.3356	12884	42417	2.5934	0.0047516	0.99525	0.0095031	0.025656	False
LmxM.22.0790.1_38_0.16140350877193_319-338_1	LmxM.22.0790.1	160.53	0	160.53	0	-7.3356	12884	42417	2.5934	0.0047516	0.99525	0.0095031	0.025656	False
LmxM.24.0190.1_29_0.198198198198198_477-496_1	LmxM.24.0190.1	160.53	0	160.53	0	-7.3356	12884	42417	2.5934	0.0047516	0.99525	0.0095031	0.025656	False
LmxM.23.0470.1_43_0.379867046533713_397-416_1	LmxM.23.0470.1	160.53	0	160.53	0	-7.3356	12884	42417	2.5934	0.0047516	0.99525	0.0095031	0.025656	False
LmxM.33.2730.1_43_0.284741144414169_630-611_0	LmxM.33.2730.1	160.53	0	160.53	0	-7.3356	12884	42417	2.5934	0.0047516	0.99525	0.0095031	0.025656	False
LmxM.16.0020.1_29_0.0527131782945736_31-50_1	LmxM.16.0020.1	160.53	0	160.53	0	-7.3356	12884	42417	2.5934	0.0047516	0.99525	0.0095031	0.025656	False
LmxM.28.0280.1_38_0.199692780337942_123-142_1	LmxM.28.0280.1	160.53	0	160.53	0	-7.3356	12884	42417	2.5934	0.0047516	0.99525	0.0095031	0.025656	False
LmxM.08_29.0460.1_0_0.0339147286821705_64-83_1	LmxM.08_29.0460.1	321.05	5.1738	321.05	5.1738	-5.705	49890	1.6883e+05	2.5933	0.0047528	0.99525	0.0095056	0.025656	False
LmxM.07.0500.1_43_0.223899371069182_171-190_1	LmxM.07.0500.1-LmxM.07.0510.1	320.43	5.1738	320.43	5.1738	-5.7022	49694	1.6818e+05	2.5926	0.0047621	0.99524	0.0095241	0.025656	False
LmxM.27.1780.1_34_0.169302870533099_286-305_1	LmxM.27.1780.1	159.91	0	159.91	0	-7.3301	12785	42092	2.5921	0.0047701	0.99523	0.0095401	0.025656	False
LmxM.27.1540.1_19_0.109014675052411_45-64_1	LmxM.27.1540.1	159.91	0	159.91	0	-7.3301	12785	42092	2.5921	0.0047701	0.99523	0.0095401	0.025656	False
LmxM.27.2470.1_63_0.465201465201465_765-746_0	LmxM.27.2470.1	159.91	0	159.91	0	-7.3301	12785	42092	2.5921	0.0047701	0.99523	0.0095401	0.025656	False
LmxM.26.1290.1_43_0.167792792792793_288-307_1	LmxM.26.1290.1	159.91	2.5869	159.91	2.5869	-5.4873	12375	42092	2.5921	0.0047701	0.99523	0.0095401	0.025656	False
LmxM.21.1530.1_0_0.00345167652859961_44978_1	LmxM.21.1530.1	159.91	0	159.91	0	-7.3301	12785	42092	2.5921	0.0047701	0.99523	0.0095401	0.025656	False
LmxM.09.0360.1_38_0.142755174875089_396-415_1	LmxM.09.0360.1	159.91	0	159.91	0	-7.3301	12785	42092	2.5921	0.0047701	0.99523	0.0095401	0.025656	False
LmxM.27.1880.1_52_0.236825396825397_369-388_1	LmxM.27.1880.1	159.91	0	159.91	0	-7.3301	12785	42092	2.5921	0.0047701	0.99523	0.0095401	0.025656	False
LmxM.22.0870.1_48_0.239285714285714_211-192_0	LmxM.22.0870.1	159.91	2.5869	159.91	2.5869	-5.4873	12375	42092	2.5921	0.0047701	0.99523	0.0095401	0.025656	False
LmxM.18.1630.1_43_0.284046692607004_226-207_0	LmxM.18.1630.1	159.91	0	159.91	0	-7.3301	12785	42092	2.5921	0.0047701	0.99523	0.0095401	0.025656	False
LmxM.36.2080.1_14_0.29509879394406_1144-1163_1	LmxM.36.2080.1	159.91	0	159.91	0	-7.3301	12785	42092	2.5921	0.0047701	0.99523	0.0095401	0.025656	False
LmxM.12.0140.1_52_0.153333333333333_216-197_0	LmxM.12.0140.1	159.91	0	159.91	0	-7.3301	12785	42092	2.5921	0.0047701	0.99523	0.0095401	0.025656	False
LmxM.16.1080.1_43_0.274085522926327_528-547_1	LmxM.16.1080.1	159.91	0	159.91	0	-7.3301	12785	42092	2.5921	0.0047701	0.99523	0.0095401	0.025656	False
LmxM.02.0630.1_29_0.153030303030303_306-287_0	LmxM.02.0630.1	159.91	0	159.91	0	-7.3301	12785	42092	2.5921	0.0047701	0.99523	0.0095401	0.025656	False
LmxM.32.3140.1_43_0.023194168323393_66-85_1	LmxM.32.3140.1	159.91	0	159.91	0	-7.3301	12785	42092	2.5921	0.0047701	0.99523	0.0095401	0.025656	False
LmxM.31.3680.1_43_0.283154121863799_313-332_1	LmxM.31.3680.1	159.91	0	159.91	0	-7.3301	12785	42092	2.5921	0.0047701	0.99523	0.0095401	0.025656	False
Non-targeting-961	Non-target-143	159.91	0	159.91	0	-7.3301	12785	42092	2.5921	0.0047701	0.99523	0.0095401	0.025656	False
LmxM.11.1310.1_43_0.0132340777502068_45102_1	LmxM.11.1310.1	159.91	0	159.91	0	-7.3301	12785	42092	2.5921	0.0047701	0.99523	0.0095401	0.025656	False
LmxM.36.0800.1_43_0.0845238095238095_132-151_1	LmxM.36.0800.1	159.91	0	159.91	0	-7.3301	12785	42092	2.5921	0.0047701	0.99523	0.0095401	0.025656	False
LmxM.18.1150.1_43_0.269621421975993_285-304_1	LmxM.18.1150.1	159.91	0	159.91	0	-7.3301	12785	42092	2.5921	0.0047701	0.99523	0.0095401	0.025656	False
LmxM.30.1890.1_38_0.118908382066277_125-106_0	LmxM.30.1890.1-LmxM.30.2020.1	159.91	0	159.91	0	-7.3301	12785	42092	2.5921	0.0047701	0.99523	0.0095401	0.025656	False
LmxM.34.3250.1_43_0.0146118721461187_45102_1	LmxM.34.3250.1	159.91	0	159.91	0	-7.3301	12785	42092	2.5921	0.0047701	0.99523	0.0095401	0.025656	False
LmxM.26.2250.1_19_0.090210355987055_219-238_1	LmxM.26.2250.1	159.91	0	159.91	0	-7.3301	12785	42092	2.5921	0.0047701	0.99523	0.0095401	0.025656	False
LmxM.15.0610.1_43_0.124195624195624_184-203_1	LmxM.15.0610.1	159.91	0	159.91	0	-7.3301	12785	42092	2.5921	0.0047701	0.99523	0.0095401	0.025656	False
LmxM.36.6820.1_29_0.442271880819367_469-488_1	LmxM.36.6820.1	159.91	0	159.91	0	-7.3301	12785	42092	2.5921	0.0047701	0.99523	0.0095401	0.025656	False
LmxM.13.0920.1_19_0.0505853766291142_226-245_1	LmxM.13.0920.1	159.91	0	159.91	0	-7.3301	12785	42092	2.5921	0.0047701	0.99523	0.0095401	0.025656	False
Non-targeting-943	Non-target-75	159.91	2.5869	159.91	2.5869	-5.4873	12375	42092	2.5921	0.0047701	0.99523	0.0095401	0.025656	False
LmxM.24.0900.1_38_0.0164515312579094_68-49_0	LmxM.24.0900.1	159.91	2.5869	159.91	2.5869	-5.4873	12375	42092	2.5921	0.0047701	0.99523	0.0095401	0.025656	False
LmxM.27.1880.1_29_0.49015873015873_768-787_1	LmxM.27.1880.1	159.91	2.5869	159.91	2.5869	-5.4873	12375	42092	2.5921	0.0047701	0.99523	0.0095401	0.025656	False
LmxM.22.0210.1_29_0.177069787602948_813-832_1	LmxM.22.0210.1	159.91	0	159.91	0	-7.3301	12785	42092	2.5921	0.0047701	0.99523	0.0095401	0.025656	False
LmxM.25.2200.1_38_0.0203644158628081_45291_1	LmxM.25.2200.1	159.91	0	159.91	0	-7.3301	12785	42092	2.5921	0.0047701	0.99523	0.0095401	0.025656	False
LmxM.32.2660.1_29_0.0397029420165667_132-151_1	LmxM.32.2660.1	159.91	0	159.91	0	-7.3301	12785	42092	2.5921	0.0047701	0.99523	0.0095401	0.025656	False
LmxM.18.1310.1_14_0.195600191296031_399-418_1	LmxM.18.1310.1	159.91	0	159.91	0	-7.3301	12785	42092	2.5921	0.0047701	0.99523	0.0095401	0.025656	False
LmxM.13.1330.1_38_0.121395036887995_176-195_1	LmxM.13.1330.1	159.91	0	159.91	0	-7.3301	12785	42092	2.5921	0.0047701	0.99523	0.0095401	0.025656	False
LmxM.36.3900.1_48_0.260869565217391_225-206_0	LmxM.36.3900.1	159.91	0	159.91	0	-7.3301	12785	42092	2.5921	0.0047701	0.99523	0.0095401	0.025656	False
LmxM.15.0730.1_29_0.077243018419489_125-144_1	LmxM.15.0730.1	159.91	0	159.91	0	-7.3301	12785	42092	2.5921	0.0047701	0.99523	0.0095401	0.025656	False
LmxM.14.1100.1_0_0.103669229731553_1530-1549_1	LmxM.14.1100.1-LmxM.14.1110.1-LmxM.14.1100partial.1	159.91	0	159.91	0	-7.3301	12785	42092	2.5921	0.0047701	0.99523	0.0095401	0.025656	False
LmxM.28.0660.1_71_0.405669599217986_406-425_1	LmxM.28.0660.1	159.91	0	159.91	0	-7.3301	12785	42092	2.5921	0.0047701	0.99523	0.0095401	0.025656	False
LmxM.26.1840.1_43_0.00540357987166498_45133_1	LmxM.26.1840.1	159.91	0	159.91	0	-7.3301	12785	42092	2.5921	0.0047701	0.99523	0.0095401	0.025656	False
Non-targeting-553	Non-target-84	159.91	0	159.91	0	-7.3301	12785	42092	2.5921	0.0047701	0.99523	0.0095401	0.025656	False
LmxM.34.0670.1_0_0.160473107967714_2004-2023_1	LmxM.34.0670.1	159.91	0	159.91	0	-7.3301	12785	42092	2.5921	0.0047701	0.99523	0.0095401	0.025656	False
LmxM.19.0580.1_29_0.161681837884699_1488-1507_1	LmxM.19.0580.1	159.91	0	159.91	0	-7.3301	12785	42092	2.5921	0.0047701	0.99523	0.0095401	0.025656	False
LmxM.26.1060.1_86_0.423505572441743_409-428_1	LmxM.26.1060.1	159.91	0	159.91	0	-7.3301	12785	42092	2.5921	0.0047701	0.99523	0.0095401	0.025656	False
LmxM.16.1005.1_29_0.0306088126471578_85-104_1	LmxM.16.1005.1	159.91	0	159.91	0	-7.3301	12785	42092	2.5921	0.0047701	0.99523	0.0095401	0.025656	False
LmxM.16.1570.1_71_0.468810916179337_474-493_1	LmxM.16.1570.1	159.91	0	159.91	0	-7.3301	12785	42092	2.5921	0.0047701	0.99523	0.0095401	0.025656	False
LmxM.36.4895.1_57_0.280780780780781_183-202_1	LmxM.36.4895.1	159.91	0	159.91	0	-7.3301	12785	42092	2.5921	0.0047701	0.99523	0.0095401	0.025656	False
LmxM.29.1740.1_67_0.413205537806177_382-401_1	LmxM.29.1740.1	159.91	0	159.91	0	-7.3301	12785	42092	2.5921	0.0047701	0.99523	0.0095401	0.025656	False
LmxM.27.2410.1_57_0.207327971403038_227-246_1	LmxM.27.2410.1	159.91	0	159.91	0	-7.3301	12785	42092	2.5921	0.0047701	0.99523	0.0095401	0.025656	False
LmxM.22.1550.1_19_0.135062128579146_244-263_1	LmxM.22.1550.1	159.91	0	159.91	0	-7.3301	12785	42092	2.5921	0.0047701	0.99523	0.0095401	0.025656	False
LmxM.31.3980.1_43_0.0569514237855946_24-43_1	LmxM.31.3980.1	159.91	0	159.91	0	-7.3301	12785	42092	2.5921	0.0047701	0.99523	0.0095401	0.025656	False
LmxM.33.3710.1_43_0.376811594202899_204-223_1	LmxM.33.3710.1	159.91	0	159.91	0	-7.3301	12785	42092	2.5921	0.0047701	0.99523	0.0095401	0.025656	False
LmxM.29.2430.1_43_0.160635964912281_579-598_1	LmxM.29.2430.1	159.91	0	159.91	0	-7.3301	12785	42092	2.5921	0.0047701	0.99523	0.0095401	0.025656	False
LmxM.20.0850.1_14_0.0858714043993232_398-417_1	LmxM.20.0850.1	159.91	0	159.91	0	-7.3301	12785	42092	2.5921	0.0047701	0.99523	0.0095401	0.025656	False
LmxM.34.1190.1_43_0.385752688172043_570-589_1	LmxM.34.1190.1	159.91	0	159.91	0	-7.3301	12785	42092	2.5921	0.0047701	0.99523	0.0095401	0.025656	False
LmxM.34.2130.1_19_0.195652173913043_303-284_0	LmxM.34.2130.1	159.91	0	159.91	0	-7.3301	12785	42092	2.5921	0.0047701	0.99523	0.0095401	0.025656	False
Non-targeting-908	Non-target-98	159.91	2.5869	159.91	2.5869	-5.4873	12375	42092	2.5921	0.0047701	0.99523	0.0095401	0.025656	False
Non-targeting-382	Non-target-77	319.19	5.1738	319.19	5.1738	-5.6966	49304	1.6688e+05	2.5913	0.0047806	0.99522	0.0095613	0.025669	False
LmxM.31.1620.1_52_0.128038194444444_285-304_1	LmxM.31.1620.1	159.29	0	159.29	0	-7.3245	12686	41767	2.5907	0.0047887	0.99521	0.0095774	0.025669	False
LmxM.27.1420.1_0_0.00365153886280647_44978_1	LmxM.27.1420.1	159.29	0	159.29	0	-7.3245	12686	41767	2.5907	0.0047887	0.99521	0.0095774	0.025669	False
LmxM.24.2270.1_57_0.424133811230585_348-367_1	LmxM.24.2270.1	159.29	0	159.29	0	-7.3245	12686	41767	2.5907	0.0047887	0.99521	0.0095774	0.025669	False
LmxM.08.0400.1_43_0.386998616874136_1395-1414_1	LmxM.08.0400.1	159.29	0	159.29	0	-7.3245	12686	41767	2.5907	0.0047887	0.99521	0.0095774	0.025669	False
LmxM.25.0160.1_67_0.270061728395062_165-184_1	LmxM.25.0160.1	159.29	0	159.29	0	-7.3245	12686	41767	2.5907	0.0047887	0.99521	0.0095774	0.025669	False
LmxM.27.1150.1_48_0.286307053941909_424-405_0	LmxM.27.1150.1	159.29	2.5869	159.29	2.5869	-5.4818	12277	41767	2.5907	0.0047887	0.99521	0.0095774	0.025669	False
LmxM.33.0920.1_29_0.0310981535471331_57-76_1	LmxM.33.0920.1	159.29	0	159.29	0	-7.3245	12686	41767	2.5907	0.0047887	0.99521	0.0095774	0.025669	False
LmxM.25.0940.1_0_0.165692007797271_333-352_1	LmxM.25.0940.1	159.29	0	159.29	0	-7.3245	12686	41767	2.5907	0.0047887	0.99521	0.0095774	0.025669	False
LmxM.31.1670.1_52_0.0952380952380952_95-76_0	LmxM.31.1670.1	159.29	0	159.29	0	-7.3245	12686	41767	2.5907	0.0047887	0.99521	0.0095774	0.025669	False
LmxM.36.1510.1_29_0.156190476190476_78-97_1	LmxM.36.1510.1	159.29	0	159.29	0	-7.3245	12686	41767	2.5907	0.0047887	0.99521	0.0095774	0.025669	False
LmxM.30.1120.1_57_0.373015873015873_225-244_1	LmxM.30.1120.1	159.29	0	159.29	0	-7.3245	12686	41767	2.5907	0.0047887	0.99521	0.0095774	0.025669	False
LmxM.32.2700.1_52_0.179281345565749_461-480_1	LmxM.32.2700.1	159.29	0	159.29	0	-7.3245	12686	41767	2.5907	0.0047887	0.99521	0.0095774	0.025669	False
LmxM.34.4270.1_57_0.358823529411765_191-172_0	LmxM.34.4270.1	159.29	0	159.29	0	-7.3245	12686	41767	2.5907	0.0047887	0.99521	0.0095774	0.025669	False
LmxM.27.2340.1_33_0.140816326530612_217-198_0	LmxM.27.2340.1	159.29	0	159.29	0	-7.3245	12686	41767	2.5907	0.0047887	0.99521	0.0095774	0.025669	False
LmxM.34.1470.1_38_0.15792103948026_312-331_1	LmxM.34.1470.1	159.29	0	159.29	0	-7.3245	12686	41767	2.5907	0.0047887	0.99521	0.0095774	0.025669	False
LmxM.32.2860.1_43_0.172484599589322_260-241_0	LmxM.32.2860.1	159.29	0	159.29	0	-7.3245	12686	41767	2.5907	0.0047887	0.99521	0.0095774	0.025669	False
LmxM.23.0580.1_38_0.110334788937409_372-391_1	LmxM.23.0580.1	159.29	0	159.29	0	-7.3245	12686	41767	2.5907	0.0047887	0.99521	0.0095774	0.025669	False
LmxM.13.0710.1_52_0.213907785336357_280-299_1	LmxM.13.0710.1	159.29	0	159.29	0	-7.3245	12686	41767	2.5907	0.0047887	0.99521	0.0095774	0.025669	False
LmxM.26.0540.1_38_0.14773055796473_508-527_1	LmxM.26.0540.1	159.29	0	159.29	0	-7.3245	12686	41767	2.5907	0.0047887	0.99521	0.0095774	0.025669	False
Non-targeting-374	Non-target-106	159.29	0	159.29	0	-7.3245	12686	41767	2.5907	0.0047887	0.99521	0.0095774	0.025669	False
LmxM.29.3290.1_38_0.0879897238278741_271-290_1	LmxM.29.3290.1	159.29	0	159.29	0	-7.3245	12686	41767	2.5907	0.0047887	0.99521	0.0095774	0.025669	False
LmxM.09.0510.1_38_0.0288379983036472_27-46_1	LmxM.09.0510.1	159.29	0	159.29	0	-7.3245	12686	41767	2.5907	0.0047887	0.99521	0.0095774	0.025669	False
LmxM.34.4350.1_33_0.239422084623323_923-942_1	LmxM.34.4350.1	159.29	0	159.29	0	-7.3245	12686	41767	2.5907	0.0047887	0.99521	0.0095774	0.025669	False
LmxM.36.2070.1_57_0.481369587109768_471-490_1	LmxM.36.2070.1	159.29	0	159.29	0	-7.3245	12686	41767	2.5907	0.0047887	0.99521	0.0095774	0.025669	False
LmxM.21.1250.1_52_0.364197530864198_289-308_1	LmxM.21.1250.1	159.29	0	159.29	0	-7.3245	12686	41767	2.5907	0.0047887	0.99521	0.0095774	0.025669	False
LmxM.32.1090.1_81_0.452614379084967_266-285_1	LmxM.32.1090.1	159.29	0	159.29	0	-7.3245	12686	41767	2.5907	0.0047887	0.99521	0.0095774	0.025669	False
LmxM.01.0630.1_43_0.11752470098804_222-241_1	LmxM.01.0630.1	159.29	0	159.29	0	-7.3245	12686	41767	2.5907	0.0047887	0.99521	0.0095774	0.025669	False
LmxM.23.0770.1_43_0.143391812865497_604-623_1	LmxM.23.0770.1	159.29	0	159.29	0	-7.3245	12686	41767	2.5907	0.0047887	0.99521	0.0095774	0.025669	False
LmxM.28.0450.1_19_0.083864118895966_241-222_0	LmxM.28.0450.1	159.29	0	159.29	0	-7.3245	12686	41767	2.5907	0.0047887	0.99521	0.0095774	0.025669	False
LmxM.18.1050.1_29_0.0979440979440979_418-437_1	LmxM.18.1050.1	159.29	0	159.29	0	-7.3245	12686	41767	2.5907	0.0047887	0.99521	0.0095774	0.025669	False
LmxM.20.0570.1_29_0.0539040824415379_132-151_1	LmxM.20.0570.1	159.29	0	159.29	0	-7.3245	12686	41767	2.5907	0.0047887	0.99521	0.0095774	0.025669	False
LmxM.34.2590.1_29_0.0676156583629893_61-42_0	LmxM.34.2590.1	159.29	2.5869	159.29	2.5869	-5.4818	12277	41767	2.5907	0.0047887	0.99521	0.0095774	0.025669	False
Non-targeting-182	Non-target-165	159.29	0	159.29	0	-7.3245	12686	41767	2.5907	0.0047887	0.99521	0.0095774	0.025669	False
LmxM.36.2640.1_29_0.00603864734299517_45102_1	LmxM.36.2640.1	159.29	0	159.29	0	-7.3245	12686	41767	2.5907	0.0047887	0.99521	0.0095774	0.025669	False
LmxM.20.0220.1_43_0.127719298245614_360-379_1	LmxM.20.0220.1	159.29	2.5869	159.29	2.5869	-5.4818	12277	41767	2.5907	0.0047887	0.99521	0.0095774	0.025669	False
LmxM.36.6580.1_0_0.123711340206186_78-59_0	LmxM.36.6580.1	159.29	0	159.29	0	-7.3245	12686	41767	2.5907	0.0047887	0.99521	0.0095774	0.025669	False
LmxM.36.2490.1_43_0.106339468302658_167-148_0	LmxM.36.2490.1	159.29	0	159.29	0	-7.3245	12686	41767	2.5907	0.0047887	0.99521	0.0095774	0.025669	False
LmxM.34.0920.1_0_0.110943775100402_438-457_1	LmxM.34.0920.1	159.29	0	159.29	0	-7.3245	12686	41767	2.5907	0.0047887	0.99521	0.0095774	0.025669	False
LmxM.17.0235.1_67_0.392100880323578_1639-1658_1	LmxM.17.0235.1	159.29	0	159.29	0	-7.3245	12686	41767	2.5907	0.0047887	0.99521	0.0095774	0.025669	False
LmxM.36.1320.1_14_0.328616352201258_413-432_1	LmxM.36.1320.1	159.29	0	159.29	0	-7.3245	12686	41767	2.5907	0.0047887	0.99521	0.0095774	0.025669	False
LmxM.14.0170.1_33_0.188046647230321_397-378_0	LmxM.14.0170.1	159.29	0	159.29	0	-7.3245	12686	41767	2.5907	0.0047887	0.99521	0.0095774	0.025669	False
LmxM.16.1100.1_43_0.340488968395945_567-586_1	LmxM.16.1100.1	159.29	0	159.29	0	-7.3245	12686	41767	2.5907	0.0047887	0.99521	0.0095774	0.025669	False
LmxM.10.0630.1_29_0.0171365395245992_24-43_1	LmxM.10.0630.1	159.29	0	159.29	0	-7.3245	12686	41767	2.5907	0.0047887	0.99521	0.0095774	0.025669	False
LmxM.15.0040.1_43_0.346346346346346_341-360_1	LmxM.15.0040.1	159.29	0	159.29	0	-7.3245	12686	41767	2.5907	0.0047887	0.99521	0.0095774	0.025669	False
LmxM.27.1070.1_33_0.389671361502347_1157-1176_1	LmxM.27.1070.1	159.29	0	159.29	0	-7.3245	12686	41767	2.5907	0.0047887	0.99521	0.0095774	0.025669	False
LmxM.01.0820.1_29_0.135593220338983_460-441_0	LmxM.01.0820.1	159.29	0	159.29	0	-7.3245	12686	41767	2.5907	0.0047887	0.99521	0.0095774	0.025669	False
LmxM.09.0110.1_0_0.00748013090229079_45260_1	LmxM.09.0110.1	159.29	0	159.29	0	-7.3245	12686	41767	2.5907	0.0047887	0.99521	0.0095774	0.025669	False
LmxM.16.0240.1_38_0.0290420459471175_63-82_1	LmxM.16.0240.1	159.29	0	159.29	0	-7.3245	12686	41767	2.5907	0.0047887	0.99521	0.0095774	0.025669	False
LmxM.01.0500.1_29_0.151600753295669_318-337_1	LmxM.01.0500.1	159.29	0	159.29	0	-7.3245	12686	41767	2.5907	0.0047887	0.99521	0.0095774	0.025669	False
LmxM.11.0060.1_0_0.0186480186480186_60-79_1	LmxM.11.0060.1	477.86	7.7607	477.86	7.7607	-5.7724	1.105e+05	3.7313e+05	2.5906	0.0047906	0.99521	0.0095812	0.025673	False
LmxM.11.0400.1_52_0.296795447738844_987-1006_1	LmxM.11.0400.1	637.15	10.348	637.15	10.348	-5.8134	1.9644e+05	6.6227e+05	2.5906	0.004791	0.99521	0.009582	0.025673	False
LmxM.26.2150.1_43_0.170848267622461_277-296_1	LmxM.26.2150.1	158.67	0	158.67	0	-7.3189	12588	41444	2.5894	0.0048075	0.99519	0.009615	0.025673	False
LmxM.36.6310.1_57_0.296988577362409_281-300_1	LmxM.36.6310.1	158.67	0	158.67	0	-7.3189	12588	41444	2.5894	0.0048075	0.99519	0.009615	0.025673	False
LmxM.11.0340.1_43_0.222883597883598_334-353_1	LmxM.11.0340.1	158.67	0	158.67	0	-7.3189	12588	41444	2.5894	0.0048075	0.99519	0.009615	0.025673	False
LmxM.36.1520.1_29_0.061437908496732_89-108_1	LmxM.36.1520.1	158.67	0	158.67	0	-7.3189	12588	41444	2.5894	0.0048075	0.99519	0.009615	0.025673	False
LmxM.19.1320.1_43_0.0453929539295393_56-75_1	LmxM.19.1320.1-LmxM.19.1345.1-LmxM.19.1345apartial.1	158.67	0	158.67	0	-7.3189	12588	41444	2.5894	0.0048075	0.99519	0.009615	0.025673	False
LmxM.23.1263.1_43_0.230864197530864_183-202_1	LmxM.23.1263.1	158.67	0	158.67	0	-7.3189	12588	41444	2.5894	0.0048075	0.99519	0.009615	0.025673	False
LmxM.34.5350.1_67_0.200324412003244_237-256_1	LmxM.34.5350.1	158.67	0	158.67	0	-7.3189	12588	41444	2.5894	0.0048075	0.99519	0.009615	0.025673	False
LmxM.36.1130.1_43_0.13040293040293_168-187_1	LmxM.36.1130.1	158.67	0	158.67	0	-7.3189	12588	41444	2.5894	0.0048075	0.99519	0.009615	0.025673	False
LmxM.31.3990.1_38_0.10582908885116_184-203_1	LmxM.31.3990.1	158.67	0	158.67	0	-7.3189	12588	41444	2.5894	0.0048075	0.99519	0.009615	0.025673	False
LmxM.06.1140.1_43_0.18470075307174_462-481_1	LmxM.06.1140.1	158.67	0	158.67	0	-7.3189	12588	41444	2.5894	0.0048075	0.99519	0.009615	0.025673	False
LmxM.27.0890.1_43_0.281065088757396_1429-1410_0	LmxM.27.0890.1	158.67	0	158.67	0	-7.3189	12588	41444	2.5894	0.0048075	0.99519	0.009615	0.025673	False
LmxM.20.0480.1_14_0.293532338308458_467-486_1	LmxM.20.0480.1	158.67	0	158.67	0	-7.3189	12588	41444	2.5894	0.0048075	0.99519	0.009615	0.025673	False
LmxM.33.2990.1_29_0.0103174603174603_45102_1	LmxM.33.2990.1	158.67	0	158.67	0	-7.3189	12588	41444	2.5894	0.0048075	0.99519	0.009615	0.025673	False
LmxM.34.4430.1_43_0.264150943396226_259-240_0	LmxM.34.4430.1	158.67	2.5869	158.67	2.5869	-5.4762	12181	41444	2.5894	0.0048075	0.99519	0.009615	0.025673	False
LmxM.27.0290.1_29_0.181015452538631_79-98_1	LmxM.27.0290.1	158.67	0	158.67	0	-7.3189	12588	41444	2.5894	0.0048075	0.99519	0.009615	0.025673	False
LmxM.05.0340.1_52_0.291218637992832_321-340_1	LmxM.05.0340.1	158.67	0	158.67	0	-7.3189	12588	41444	2.5894	0.0048075	0.99519	0.009615	0.025673	False
LmxM.27.0745.1_57_0.48948948948949_157-176_1	LmxM.27.0745.1	158.67	0	158.67	0	-7.3189	12588	41444	2.5894	0.0048075	0.99519	0.009615	0.025673	False
LmxM.20.0290.1_29_0.115416666666667_273-292_1	LmxM.20.0290.1	158.67	0	158.67	0	-7.3189	12588	41444	2.5894	0.0048075	0.99519	0.009615	0.025673	False
LmxM.16.1340.1_0_0.117955555555556_1320-1339_1	LmxM.16.1340.1	158.67	0	158.67	0	-7.3189	12588	41444	2.5894	0.0048075	0.99519	0.009615	0.025673	False
LmxM.36.3657.1_57_0.396473265073948_693-712_1	LmxM.36.3657.1	158.67	0	158.67	0	-7.3189	12588	41444	2.5894	0.0048075	0.99519	0.009615	0.025673	False
LmxM.05.0150.1_33_0.376975169300226_504-485_0	LmxM.05.0150.1	158.67	0	158.67	0	-7.3189	12588	41444	2.5894	0.0048075	0.99519	0.009615	0.025673	False
LmxM.23.1430.1_49_0.172185430463576_242-223_0	LmxM.23.1430.1	158.67	0	158.67	0	-7.3189	12588	41444	2.5894	0.0048075	0.99519	0.009615	0.025673	False
LmxM.32.1910.1_52_0.340740740740741_591-610_1	LmxM.32.1910.1	158.67	0	158.67	0	-7.3189	12588	41444	2.5894	0.0048075	0.99519	0.009615	0.025673	False
LmxM.32.2010.1_0_0.183574879227053_755-774_1	LmxM.32.2010.1	158.67	0	158.67	0	-7.3189	12588	41444	2.5894	0.0048075	0.99519	0.009615	0.025673	False
LmxM.20.0170.1_81_0.486148346738159_534-553_1	LmxM.20.0170.1	158.67	0	158.67	0	-7.3189	12588	41444	2.5894	0.0048075	0.99519	0.009615	0.025673	False
LmxM.33.3330.1_57_0.292800967937084_475-494_1	LmxM.33.3330.1	158.67	0	158.67	0	-7.3189	12588	41444	2.5894	0.0048075	0.99519	0.009615	0.025673	False
LmxM.08.0900.1_43_0.31948565776459_639-658_1	LmxM.08.0900.1	158.67	0	158.67	0	-7.3189	12588	41444	2.5894	0.0048075	0.99519	0.009615	0.025673	False
LmxM.03.0010.1_0_0.0964553510565781_278-297_1	LmxM.03.0010.1	158.67	0	158.67	0	-7.3189	12588	41444	2.5894	0.0048075	0.99519	0.009615	0.025673	False
LmxM.06.0300.1_52_0.272549019607843_132-151_1	LmxM.06.0300.1	158.67	2.5869	158.67	2.5869	-5.4762	12181	41444	2.5894	0.0048075	0.99519	0.009615	0.025673	False
LmxM.22.1480.1_71_0.417333333333333_304-323_1	LmxM.22.1480.1	158.67	0	158.67	0	-7.3189	12588	41444	2.5894	0.0048075	0.99519	0.009615	0.025673	False
LmxM.21.0825.1_0_0.109639883639282_1088-1107_1	LmxM.21.0825.1	158.67	0	158.67	0	-7.3189	12588	41444	2.5894	0.0048075	0.99519	0.009615	0.025673	False
LmxM.16.1050.1_43_0.234870788354596_712-731_1	LmxM.16.1050.1	158.67	0	158.67	0	-7.3189	12588	41444	2.5894	0.0048075	0.99519	0.009615	0.025673	False
Non-targeting-214	Non-target-101	158.67	0	158.67	0	-7.3189	12588	41444	2.5894	0.0048075	0.99519	0.009615	0.025673	False
LmxM.02.0070.1_33_0.317420435510888_375-394_1	LmxM.02.0070.1	158.67	0	158.67	0	-7.3189	12588	41444	2.5894	0.0048075	0.99519	0.009615	0.025673	False
LmxM.20.0910.1_0_0.0493827160493827_33-52_1	LmxM.20.0910.1	158.67	2.5869	158.67	2.5869	-5.4762	12181	41444	2.5894	0.0048075	0.99519	0.009615	0.025673	False
LmxM.28.0490.1_57_0.0082855321861058_45007_1	LmxM.28.0490.1	158.67	2.5869	158.67	2.5869	-5.4762	12181	41444	2.5894	0.0048075	0.99519	0.009615	0.025673	False
LmxM.31.3080.1_14_0.121313923105636_317-336_1	LmxM.31.3080.1	158.67	2.5869	158.67	2.5869	-5.4762	12181	41444	2.5894	0.0048075	0.99519	0.009615	0.025673	False
LmxM.31.1650.1_29_0.492218602967789_1354-1373_1	LmxM.31.1650.1	158.67	0	158.67	0	-7.3189	12588	41444	2.5894	0.0048075	0.99519	0.009615	0.025673	False
LmxM.30.1885.1_43_0.335850956696878_663-682_1	LmxM.30.1870.1-LmxM.30.1880.1-LmxM.30.1885.1	158.67	0	158.67	0	-7.3189	12588	41444	2.5894	0.0048075	0.99519	0.009615	0.025673	False
LmxM.10.0790.1_43_0.204204204204204_132-151_1	LmxM.10.0790.1	158.67	0	158.67	0	-7.3189	12588	41444	2.5894	0.0048075	0.99519	0.009615	0.025673	False
LmxM.08_29.0770.1_29_0.414965986394558_240-259_1	LmxM.08_29.0770.1	158.67	0	158.67	0	-7.3189	12588	41444	2.5894	0.0048075	0.99519	0.009615	0.025673	False
LmxM.27.0980.1_67_0.208678500986193_521-540_1	LmxM.27.0970.1-LmxM.27.0980.1	158.67	0	158.67	0	-7.3189	12588	41444	2.5894	0.0048075	0.99519	0.009615	0.025673	False
LmxM.29.3720.1_67_0.490666666666667_180-199_1	LmxM.29.3720.1-LmxM.29.3730.1	158.67	0	158.67	0	-7.3189	12588	41444	2.5894	0.0048075	0.99519	0.009615	0.025673	False
LmxM.18.0210.1_33_0.3890462700661_405-424_1	LmxM.18.0210.1	158.67	0	158.67	0	-7.3189	12588	41444	2.5894	0.0048075	0.99519	0.009615	0.025673	False
LmxM.06.0412.1_43_0.32280701754386_178-197_1	LmxM.06.0412.1	158.67	0	158.67	0	-7.3189	12588	41444	2.5894	0.0048075	0.99519	0.009615	0.025673	False
LmxM.36.3630.1_29_0.47427293064877_420-439_1	LmxM.36.3630.1	158.67	0	158.67	0	-7.3189	12588	41444	2.5894	0.0048075	0.99519	0.009615	0.025673	False
LmxM.06.0820.1_57_0.213333333333333_247-266_1	LmxM.06.0820.1	158.67	0	158.67	0	-7.3189	12588	41444	2.5894	0.0048075	0.99519	0.009615	0.025673	False
LmxM.33.3920.1_29_0.49801249290176_872-891_1	LmxM.33.3920.1	158.67	0	158.67	0	-7.3189	12588	41444	2.5894	0.0048075	0.99519	0.009615	0.025673	False
LmxM.09.0470.1_71_0.438489025012762_851-870_1	LmxM.09.0470.1	158.67	2.5869	158.67	2.5869	-5.4762	12181	41444	2.5894	0.0048075	0.99519	0.009615	0.025673	False
LmxM.34.4190.1_38_0.114492753623188_73-92_1	LmxM.34.4190.1	158.67	0	158.67	0	-7.3189	12588	41444	2.5894	0.0048075	0.99519	0.009615	0.025673	False
LmxM.21.1110.1_14_0.248505231689088_1327-1346_1	LmxM.21.1110.1	158.67	0	158.67	0	-7.3189	12588	41444	2.5894	0.0048075	0.99519	0.009615	0.025673	False
LmxM.15.0520.1_43_0.376228775692583_417-436_1	LmxM.15.0520.1	158.67	0	158.67	0	-7.3189	12588	41444	2.5894	0.0048075	0.99519	0.009615	0.025673	False
LmxM.28.2870.1_57_0.216467463479416_152-171_1	LmxM.28.2870.1	158.67	0	158.67	0	-7.3189	12588	41444	2.5894	0.0048075	0.99519	0.009615	0.025673	False
LmxM.29.3410.1_43_0.10571736785329_189-208_1	LmxM.29.3410.1	316.71	5.1738	316.71	5.1738	-5.6854	48529	1.6431e+05	2.5886	0.0048182	0.99518	0.0096365	0.025684	False
LmxM.36.2980.1_19_0.100840336134454_75-56_0	LmxM.36.2980.1	9.9167	43.978	9.9167	43.978	2.0427	580.07	173.19	2.5882	0.99377	0.0062295	0.012459	0.027277	True
LmxM.27.2420.1_52_0.32387706855792_270-289_1	LmxM.27.2420.1	158.05	0	158.05	0	-7.3133	12490	41123	2.588	0.0048264	0.99517	0.0096528	0.025684	False
LmxM.36.2600.1_43_0.0624133148404993_143-124_0	LmxM.36.2600.1	158.05	0	158.05	0	-7.3133	12490	41123	2.588	0.0048264	0.99517	0.0096528	0.025684	False
LmxM.16.0970.1_14_0.280701754385965_636-655_1	LmxM.16.0970.1	158.05	0	158.05	0	-7.3133	12490	41123	2.588	0.0048264	0.99517	0.0096528	0.025684	False
LmxM.30.0020.1_0_0.0518518518518519_45-64_1	LmxM.30.0020.1	158.05	0	158.05	0	-7.3133	12490	41123	2.588	0.0048264	0.99517	0.0096528	0.025684	False
LmxM.32.3230.1_43_0.246105919003115_75-94_1	LmxM.32.3230.1	158.05	2.5869	158.05	2.5869	-5.4706	12084	41123	2.588	0.0048264	0.99517	0.0096528	0.025684	False
LmxM.24.0470.1_49_0.28436018957346_365-346_0	LmxM.24.0470.1	158.05	0	158.05	0	-7.3133	12490	41123	2.588	0.0048264	0.99517	0.0096528	0.025684	False
LmxM.34.4060.1_43_0.14047619047619_114-133_1	LmxM.34.4060.1	158.05	0	158.05	0	-7.3133	12490	41123	2.588	0.0048264	0.99517	0.0096528	0.025684	False
LmxM.29.2620.1_38_0.136954503249768_292-311_1	LmxM.29.2620.1	158.05	0	158.05	0	-7.3133	12490	41123	2.588	0.0048264	0.99517	0.0096528	0.025684	False
LmxM.26.2260.1_52_0.302744039586145_669-688_1	LmxM.26.2260.1	158.05	0	158.05	0	-7.3133	12490	41123	2.588	0.0048264	0.99517	0.0096528	0.025684	False
LmxM.23.0810.1_0_0.125641025641026_189-208_1	LmxM.23.0810.1	158.05	0	158.05	0	-7.3133	12490	41123	2.588	0.0048264	0.99517	0.0096528	0.025684	False
LmxM.26.0690.1_0_0.124833997343958_90-109_1	LmxM.26.0690.1	158.05	0	158.05	0	-7.3133	12490	41123	2.588	0.0048264	0.99517	0.0096528	0.025684	False
LmxM.11.0310.1_0_0.0673325934147244_360-379_1	LmxM.11.0310.1	158.05	0	158.05	0	-7.3133	12490	41123	2.588	0.0048264	0.99517	0.0096528	0.025684	False
LmxM.10.0810.1_29_0.0924128011506652_509-528_1	LmxM.10.0810.1	158.05	2.5869	158.05	2.5869	-5.4706	12084	41123	2.588	0.0048264	0.99517	0.0096528	0.025684	False
LmxM.33.0950.1_43_0.368440502586844_992-1011_1	LmxM.33.0950.1	158.05	0	158.05	0	-7.3133	12490	41123	2.588	0.0048264	0.99517	0.0096528	0.025684	False
LmxM.34.3100.1_43_0.0338007910823445_91-110_1	LmxM.34.3100.1	158.05	0	158.05	0	-7.3133	12490	41123	2.588	0.0048264	0.99517	0.0096528	0.025684	False
LmxM.01.0720.1_49_0.0122659780503551_67-48_0	LmxM.01.0720.1	158.05	0	158.05	0	-7.3133	12490	41123	2.588	0.0048264	0.99517	0.0096528	0.025684	False
LmxM.36.5340.1_33_0.330246913580247_852-871_1	LmxM.36.5340.1	158.05	0	158.05	0	-7.3133	12490	41123	2.588	0.0048264	0.99517	0.0096528	0.025684	False
LmxM.31.3390.1_19_0.116472545757072_216-197_0	LmxM.31.3390.1	158.05	0	158.05	0	-7.3133	12490	41123	2.588	0.0048264	0.99517	0.0096528	0.025684	False
LmxM.16.0690.1_52_0.256038647342995_417-436_1	LmxM.16.0690.1	158.05	0	158.05	0	-7.3133	12490	41123	2.588	0.0048264	0.99517	0.0096528	0.025684	False
LmxM.06.0700.1_29_0.100996376811594_219-238_1	LmxM.06.0700.1	158.05	0	158.05	0	-7.3133	12490	41123	2.588	0.0048264	0.99517	0.0096528	0.025684	False
LmxM.15.0250.1_29_0.0726363008971705_416-435_1	LmxM.15.0250.1	158.05	0	158.05	0	-7.3133	12490	41123	2.588	0.0048264	0.99517	0.0096528	0.025684	False
LmxM.32.2270.1_14_0.385878489326765_933-952_1	LmxM.32.2270.1	158.05	0	158.05	0	-7.3133	12490	41123	2.588	0.0048264	0.99517	0.0096528	0.025684	False
LmxM.18.0780.1_38_0.138888888888889_94-113_1	LmxM.18.0780.1	158.05	0	158.05	0	-7.3133	12490	41123	2.588	0.0048264	0.99517	0.0096528	0.025684	False
LmxM.02.0060.1_57_0.373643410852713_230-249_1	LmxM.02.0060.1	158.05	0	158.05	0	-7.3133	12490	41123	2.588	0.0048264	0.99517	0.0096528	0.025684	False
LmxM.36.6070.1_29_0.223013048635824_367-386_1	LmxM.36.6070.1	158.05	0	158.05	0	-7.3133	12490	41123	2.588	0.0048264	0.99517	0.0096528	0.025684	False
LmxM.05.1060.1_43_0.338900487125957_482-501_1	LmxM.05.1060.1-LmxM.05.1061.1	158.05	0	158.05	0	-7.3133	12490	41123	2.588	0.0048264	0.99517	0.0096528	0.025684	False
LmxM.36.0920.1_57_0.289730349971314_494-513_1	LmxM.36.0920.1	158.05	0	158.05	0	-7.3133	12490	41123	2.588	0.0048264	0.99517	0.0096528	0.025684	False
LmxM.25.0620.1_29_0.0992161716171617_474-493_1	LmxM.25.0620.1	158.05	2.5869	158.05	2.5869	-5.4706	12084	41123	2.588	0.0048264	0.99517	0.0096528	0.025684	False
LmxM.33.2190.1_33_0.223427331887202_932-913_0	LmxM.33.2190.1	158.05	0	158.05	0	-7.3133	12490	41123	2.588	0.0048264	0.99517	0.0096528	0.025684	False
LmxM.27.1970.1_57_0.422619047619048_138-157_1	LmxM.27.1970.1	158.05	0	158.05	0	-7.3133	12490	41123	2.588	0.0048264	0.99517	0.0096528	0.025684	False
LmxM.24.1540.1_29_0.163672654690619_75-94_1	LmxM.24.1540.1	158.05	2.5869	158.05	2.5869	-5.4706	12084	41123	2.588	0.0048264	0.99517	0.0096528	0.025684	False
LmxM.16.0180.1_52_0.1280353200883_48-67_1	LmxM.16.0180.1	158.05	0	158.05	0	-7.3133	12490	41123	2.588	0.0048264	0.99517	0.0096528	0.025684	False
Non-targeting-929	Non-target-60	158.05	0	158.05	0	-7.3133	12490	41123	2.588	0.0048264	0.99517	0.0096528	0.025684	False
LmxM.24.0340.1_52_0.00443989071038251_45070_1	LmxM.24.0340.1	158.05	0	158.05	0	-7.3133	12490	41123	2.588	0.0048264	0.99517	0.0096528	0.025684	False
LmxM.28.1930.1_52_0.209164818920916_280-299_1	LmxM.28.1930.1	158.05	0	158.05	0	-7.3133	12490	41123	2.588	0.0048264	0.99517	0.0096528	0.025684	False
LmxM.24.1760.1_57_0.451414514145141_362-381_1	LmxM.24.1760.1	158.05	0	158.05	0	-7.3133	12490	41123	2.588	0.0048264	0.99517	0.0096528	0.025684	False
LmxM.30.2270.1_14_0.244780417566595_333-352_1	LmxM.30.2270.1	158.05	0	158.05	0	-7.3133	12490	41123	2.588	0.0048264	0.99517	0.0096528	0.025684	False
LmxM.29.1010.1_38_0.0374714890843923_108-127_1	LmxM.29.1010.1	158.05	0	158.05	0	-7.3133	12490	41123	2.588	0.0048264	0.99517	0.0096528	0.025684	False
LmxM.28.1190.1_38_0.138179436804191_204-223_1	LmxM.28.1190.1	158.05	0	158.05	0	-7.3133	12490	41123	2.588	0.0048264	0.99517	0.0096528	0.025684	False
LmxM.11.0070.1_29_0.0648325869055236_298-317_1	LmxM.11.0070.1	158.05	0	158.05	0	-7.3133	12490	41123	2.588	0.0048264	0.99517	0.0096528	0.025684	False
LmxM.15.0210.1_57_0.25_398-379_0	LmxM.15.0210.1	158.05	0	158.05	0	-7.3133	12490	41123	2.588	0.0048264	0.99517	0.0096528	0.025684	False
LmxM.31.3050.1_43_0.410815173527038_1008-1027_1	LmxM.31.3050.1	158.05	0	158.05	0	-7.3133	12490	41123	2.588	0.0048264	0.99517	0.0096528	0.025684	False
LmxM.31.1030.1_67_0.276276276276276_174-193_1	LmxM.31.1030.1	158.05	0	158.05	0	-7.3133	12490	41123	2.588	0.0048264	0.99517	0.0096528	0.025684	False
LmxM.27.2330.1_43_0.400339270568278_463-482_1	LmxM.27.2330.1	158.05	0	158.05	0	-7.3133	12490	41123	2.588	0.0048264	0.99517	0.0096528	0.025684	False
LmxM.36.5280.1_29_0.102661596958175_331-312_0	LmxM.36.5280.1	158.05	0	158.05	0	-7.3133	12490	41123	2.588	0.0048264	0.99517	0.0096528	0.025684	False
LmxM.31.2830.1_14_0.0430011862396204_135-154_1	LmxM.31.2830.1	158.05	0	158.05	0	-7.3133	12490	41123	2.588	0.0048264	0.99517	0.0096528	0.025684	False
LmxM.16.0320.1_29_0.0723245262876968_267-286_1	LmxM.16.0320.1	158.05	0	158.05	0	-7.3133	12490	41123	2.588	0.0048264	0.99517	0.0096528	0.025684	False
LmxM.14.0560.1_33_0.346938775510204_514-495_0	LmxM.14.0560.1	158.05	0	158.05	0	-7.3133	12490	41123	2.588	0.0048264	0.99517	0.0096528	0.025684	False
LmxM.25.1650.1_14_0.351851851851852_243-262_1	LmxM.25.1650.1	158.05	0	158.05	0	-7.3133	12490	41123	2.588	0.0048264	0.99517	0.0096528	0.025684	False
LmxM.21.0950.1_57_0.403137254901961_510-529_1	LmxM.21.0950.1	158.05	2.5869	158.05	2.5869	-5.4706	12084	41123	2.588	0.0048264	0.99517	0.0096528	0.025684	False
LmxM.36.4150.1_43_0.383036196650459_705-724_1	LmxM.36.4150.1	158.05	0	158.05	0	-7.3133	12490	41123	2.588	0.0048264	0.99517	0.0096528	0.025684	False
LmxM.23.1240.1_38_0.0809792843691149_168-187_1	LmxM.23.1240.1	316.1	5.1738	316.1	5.1738	-5.6826	48336	1.6367e+05	2.5879	0.0048277	0.99517	0.0096554	0.025689	False
LmxM.12.0640.1_43_0.0447303921568627_63-82_1	LmxM.12.0640.1	474.14	7.7607	474.14	7.7607	-5.7612	1.0876e+05	3.6736e+05	2.5879	0.0048283	0.99517	0.0096567	0.025691	False
LmxM.36.1370.1_29_0.418999151823579_984-1003_1	LmxM.36.1370.1	315.48	5.1738	315.48	5.1738	-5.6798	48143	1.6303e+05	2.5873	0.0048372	0.99516	0.0096745	0.025709	False
LmxM.15.0300.1_67_0.437641723356009_187-206_1	LmxM.15.0300.1	157.43	0	157.43	0	-7.3077	12392	40802	2.5867	0.0048455	0.99515	0.009691	0.025709	False
LmxM.36.4520.1_29_0.00885515496521189_25-44_1	LmxM.36.4520.1	157.43	0	157.43	0	-7.3077	12392	40802	2.5867	0.0048455	0.99515	0.009691	0.025709	False
LmxM.08.1190.1_14_0.223023504273504_831-850_1	LmxM.08.1190.1	157.43	0	157.43	0	-7.3077	12392	40802	2.5867	0.0048455	0.99515	0.009691	0.025709	False
LmxM.24.0580.1_0_0.16390423572744_174-193_1	LmxM.24.0580.1	157.43	0	157.43	0	-7.3077	12392	40802	2.5867	0.0048455	0.99515	0.009691	0.025709	False
LmxM.03.0680.1_43_0.178861788617886_145-164_1	LmxM.03.0680.1	157.43	0	157.43	0	-7.3077	12392	40802	2.5867	0.0048455	0.99515	0.009691	0.025709	False
LmxM.31.0950.1_29_0.075222816399287_207-226_1	LmxM.31.0950.1	157.43	0	157.43	0	-7.3077	12392	40802	2.5867	0.0048455	0.99515	0.009691	0.025709	False
LmxM.33.4320.1_33_0.36283185840708_126-107_0	LmxM.33.4320.1	157.43	0	157.43	0	-7.3077	12392	40802	2.5867	0.0048455	0.99515	0.009691	0.025709	False
LmxM.05.0300.1_29_0.0756152125279642_162-181_1	LmxM.05.0300.1	157.43	0	157.43	0	-7.3077	12392	40802	2.5867	0.0048455	0.99515	0.009691	0.025709	False
LmxM.30.3010.1_29_0.0167865707434053_22-41_1	LmxM.30.3010.1	157.43	0	157.43	0	-7.3077	12392	40802	2.5867	0.0048455	0.99515	0.009691	0.025709	False
LmxM.30.0680.1_29_0.442873969375736_372-391_1	LmxM.30.0680.1	157.43	0	157.43	0	-7.3077	12392	40802	2.5867	0.0048455	0.99515	0.009691	0.025709	False
LmxM.20.0410.1_29_0.454117063492063_1824-1843_1	LmxM.20.0410.1	157.43	0	157.43	0	-7.3077	12392	40802	2.5867	0.0048455	0.99515	0.009691	0.025709	False
LmxM.25.1440.1_49_0.322200392927308_496-477_0	LmxM.25.1440.1	157.43	0	157.43	0	-7.3077	12392	40802	2.5867	0.0048455	0.99515	0.009691	0.025709	False
LmxM.17.0170.1_29_0.495469718645684_1032-1051_1	LmxM.17.0170.1	157.43	0	157.43	0	-7.3077	12392	40802	2.5867	0.0048455	0.99515	0.009691	0.025709	False
LmxM.31.3950.1_14_0.329313232830821_986-967_0	LmxM.31.3950.1	157.43	0	157.43	0	-7.3077	12392	40802	2.5867	0.0048455	0.99515	0.009691	0.025709	False
LmxM.16.0710.1_38_0.152390118703882_471-490_1	LmxM.16.0710.1	157.43	0	157.43	0	-7.3077	12392	40802	2.5867	0.0048455	0.99515	0.009691	0.025709	False
LmxM.08_29.1380.1_43_0.0429292929292929_77-96_1	LmxM.08_29.1380.1	157.43	0	157.43	0	-7.3077	12392	40802	2.5867	0.0048455	0.99515	0.009691	0.025709	False
LmxM.26.2300.1_19_0.159688674181428_588-607_1	LmxM.26.2300.1	157.43	0	157.43	0	-7.3077	12392	40802	2.5867	0.0048455	0.99515	0.009691	0.025709	False
LmxM.34.3030.1_38_0.0911360799001248_69-88_1	LmxM.34.3030.1	157.43	0	157.43	0	-7.3077	12392	40802	2.5867	0.0048455	0.99515	0.009691	0.025709	False
LmxM.19.0240.1_43_0.378472222222222_759-778_1	LmxM.19.0240.1	157.43	0	157.43	0	-7.3077	12392	40802	2.5867	0.0048455	0.99515	0.009691	0.025709	False
LmxM.26.1550.1_0_0.0747363594681339_159-178_1	LmxM.26.1550.1	157.43	0	157.43	0	-7.3077	12392	40802	2.5867	0.0048455	0.99515	0.009691	0.025709	False
LmxM.32.0700.1_57_0.0931623931623932_99-118_1	LmxM.32.0700.1	157.43	0	157.43	0	-7.3077	12392	40802	2.5867	0.0048455	0.99515	0.009691	0.025709	False
LmxM.33.3745.1_71_0.377732240437158_544-563_1	LmxM.33.3745.1	157.43	0	157.43	0	-7.3077	12392	40802	2.5867	0.0048455	0.99515	0.009691	0.025709	False
LmxM.26.0910.1_29_0.0726072607260726_81-100_1	LmxM.26.0910.1	157.43	0	157.43	0	-7.3077	12392	40802	2.5867	0.0048455	0.99515	0.009691	0.025709	False
LmxM.17.0240.1_52_0.232962646136299_813-832_1	LmxM.17.0240.1	157.43	0	157.43	0	-7.3077	12392	40802	2.5867	0.0048455	0.99515	0.009691	0.025709	False
LmxM.22.0220.1_43_0.11098696461825_292-311_1	LmxM.22.0220.1	157.43	0	157.43	0	-7.3077	12392	40802	2.5867	0.0048455	0.99515	0.009691	0.025709	False
LmxM.33.2650.1_43_0.0218938149972633_37-56_1	LmxM.33.2650.1	157.43	0	157.43	0	-7.3077	12392	40802	2.5867	0.0048455	0.99515	0.009691	0.025709	False
LmxM.28.0150.1_29_0.129174543163201_198-217_1	LmxM.28.0150.1	157.43	2.5869	157.43	2.5869	-5.4649	11988	40802	2.5867	0.0048455	0.99515	0.009691	0.025709	False
LmxM.26.2560.1_52_0.36428110896196_561-580_1	LmxM.26.2560.1	157.43	2.5869	157.43	2.5869	-5.4649	11988	40802	2.5867	0.0048455	0.99515	0.009691	0.025709	False
LmxM.08.0790.1_49_0.331761006289308_637-618_0	LmxM.08.0790.1-LmxM.08.0801.1	157.43	0	157.43	0	-7.3077	12392	40802	2.5867	0.0048455	0.99515	0.009691	0.025709	False
LmxM.36.3420.1_43_0.221915285451197_234-253_1	LmxM.36.3420.1	157.43	0	157.43	0	-7.3077	12392	40802	2.5867	0.0048455	0.99515	0.009691	0.025709	False
LmxM.10.0250.1_43_0.0879265091863517_60-79_1	LmxM.10.0250.1	157.43	0	157.43	0	-7.3077	12392	40802	2.5867	0.0048455	0.99515	0.009691	0.025709	False
LmxM.17.1430.1_43_0.0172176308539945_19-38_1	LmxM.17.1430.1	157.43	0	157.43	0	-7.3077	12392	40802	2.5867	0.0048455	0.99515	0.009691	0.025709	False
LmxM.13.0270.1_14_0.0705972142720855_360-379_1	LmxM.13.0270.1	157.43	0	157.43	0	-7.3077	12392	40802	2.5867	0.0048455	0.99515	0.009691	0.025709	False
LmxM.17.0840.1_43_0.130407124681934_195-214_1	LmxM.17.0840.1	157.43	0	157.43	0	-7.3077	12392	40802	2.5867	0.0048455	0.99515	0.009691	0.025709	False
LmxM.30.1540.1_71_0.256778309409888_312-331_1	LmxM.30.1540.1	157.43	0	157.43	0	-7.3077	12392	40802	2.5867	0.0048455	0.99515	0.009691	0.025709	False
LmxM.33.2240.1_43_0.0442752397067118_153-172_1	LmxM.33.2240.1	157.43	0	157.43	0	-7.3077	12392	40802	2.5867	0.0048455	0.99515	0.009691	0.025709	False
LmxM.33.0600.1_14_0.2464817048653_606-625_1	LmxM.33.0600.1	157.43	0	157.43	0	-7.3077	12392	40802	2.5867	0.0048455	0.99515	0.009691	0.025709	False
LmxM.22.0400.1_38_0.096162736939436_204-223_1	LmxM.22.0400.1	157.43	0	157.43	0	-7.3077	12392	40802	2.5867	0.0048455	0.99515	0.009691	0.025709	False
LmxM.09.1315.1_43_0.243114909781576_250-269_1	LmxM.09.1315.1	157.43	0	157.43	0	-7.3077	12392	40802	2.5867	0.0048455	0.99515	0.009691	0.025709	False
Non-targeting-903	Non-target-159	157.43	0	157.43	0	-7.3077	12392	40802	2.5867	0.0048455	0.99515	0.009691	0.025709	False
LmxM.03.0690.1_14_0.390074361461364_2409-2428_1	LmxM.03.0690.1	157.43	0	157.43	0	-7.3077	12392	40802	2.5867	0.0048455	0.99515	0.009691	0.025709	False
LmxM.20.1160.1_52_0.338926174496644_306-287_0	LmxM.20.1160.1	156.81	0	156.81	0	-7.302	12294	40483	2.5853	0.0048647	0.99514	0.0097295	0.025714	False
LmxM.10.0620.1_14_0.0626102292768959_132-151_1	LmxM.10.0620.1	156.81	0	156.81	0	-7.302	12294	40483	2.5853	0.0048647	0.99514	0.0097295	0.025714	False
LmxM.34.5190.1_67_0.36812804453723_519-538_1	LmxM.34.5190.1	156.81	0	156.81	0	-7.302	12294	40483	2.5853	0.0048647	0.99514	0.0097295	0.025714	False
LmxM.21.0840.1_29_0.320457796852647_438-457_1	LmxM.21.0840.1	156.81	0	156.81	0	-7.302	12294	40483	2.5853	0.0048647	0.99514	0.0097295	0.025714	False
LmxM.08_29.1880.1_46_0.181023720349563_576-595_1	LmxM.08_29.1880.1	156.81	0	156.81	0	-7.302	12294	40483	2.5853	0.0048647	0.99514	0.0097295	0.025714	False
LmxM.14.0510.1_52_0.0622710622710623_75-94_1	LmxM.14.0510.1	156.81	2.5869	156.81	2.5869	-5.4593	11892	40483	2.5853	0.0048647	0.99514	0.0097295	0.025714	False
LmxM.28.2150.1_48_0.465868263473054_1173-1154_0	LmxM.28.2150.1	156.81	2.5869	156.81	2.5869	-5.4593	11892	40483	2.5853	0.0048647	0.99514	0.0097295	0.025714	False
LmxM.05.0040.1_29_0.263459335624284_449-468_1	LmxM.05.0040.1	156.81	0	156.81	0	-7.302	12294	40483	2.5853	0.0048647	0.99514	0.0097295	0.025714	False
LmxM.25.1870.1_57_0.0590828924162257_59-78_1	LmxM.25.1870.1	156.81	0	156.81	0	-7.302	12294	40483	2.5853	0.0048647	0.99514	0.0097295	0.025714	False
LmxM.25.1490.1_14_0.156091030789826_578-597_1	LmxM.25.1490.1	156.81	2.5869	156.81	2.5869	-5.4593	11892	40483	2.5853	0.0048647	0.99514	0.0097295	0.025714	False
LmxM.08_29.1940.1_57_0.219832735961768_178-197_1	LmxM.08_29.1940.1	156.81	0	156.81	0	-7.302	12294	40483	2.5853	0.0048647	0.99514	0.0097295	0.025714	False
LmxM.30.1070.1_71_0.486111111111111_376-395_1	LmxM.30.1070.1	156.81	0	156.81	0	-7.302	12294	40483	2.5853	0.0048647	0.99514	0.0097295	0.025714	False
LmxM.13.1570.1_43_0.0192416525183928_28-47_1	LmxM.13.1570.1	156.81	0	156.81	0	-7.302	12294	40483	2.5853	0.0048647	0.99514	0.0097295	0.025714	False
LmxM.08_29.0550.1_38_0.0174242424242424_42-61_1	LmxM.08_29.0550.1	156.81	0	156.81	0	-7.302	12294	40483	2.5853	0.0048647	0.99514	0.0097295	0.025714	False
LmxM.30.1280.1_19_0.00799827064418504_32-51_1	LmxM.30.1280.1-LmxM.30.1290.1	156.81	0	156.81	0	-7.302	12294	40483	2.5853	0.0048647	0.99514	0.0097295	0.025714	False
LmxM.34.0830.1_29_0.468898186889819_1677-1696_1	LmxM.34.0830.1	156.81	2.5869	156.81	2.5869	-5.4593	11892	40483	2.5853	0.0048647	0.99514	0.0097295	0.025714	False
LmxM.30.1350.1_29_0.186366479049406_292-311_1	LmxM.30.1350.1	156.81	2.5869	156.81	2.5869	-5.4593	11892	40483	2.5853	0.0048647	0.99514	0.0097295	0.025714	False
LmxM.28.2590.1_0_0.0727418065547562_88-107_1	LmxM.28.2590.1	156.81	0	156.81	0	-7.302	12294	40483	2.5853	0.0048647	0.99514	0.0097295	0.025714	False
LmxM.36.5260.1_43_0.0462745098039216_108-127_1	LmxM.36.5260.1	156.81	0	156.81	0	-7.302	12294	40483	2.5853	0.0048647	0.99514	0.0097295	0.025714	False
LmxM.28.0170.1_43_0.102201257861635_127-146_1	LmxM.28.0170.1	156.81	0	156.81	0	-7.302	12294	40483	2.5853	0.0048647	0.99514	0.0097295	0.025714	False
LmxM.34.0540.1_14_0.191601049868766_449-430_0	LmxM.34.0540.1	156.81	0	156.81	0	-7.302	12294	40483	2.5853	0.0048647	0.99514	0.0097295	0.025714	False
LmxM.34.1410.1_57_0.0279187817258883_77-58_0	LmxM.34.1410.1	156.81	0	156.81	0	-7.302	12294	40483	2.5853	0.0048647	0.99514	0.0097295	0.025714	False
LmxM.31.0770.1_14_0.387672343876723_1908-1927_1	LmxM.31.0770.1	156.81	0	156.81	0	-7.302	12294	40483	2.5853	0.0048647	0.99514	0.0097295	0.025714	False
LmxM.34.1120.1_52_0.244144144144144_267-286_1	LmxM.34.1120.1	156.81	2.5869	156.81	2.5869	-5.4593	11892	40483	2.5853	0.0048647	0.99514	0.0097295	0.025714	False
LmxM.07.0500.1_34_0.2_165-146_0	LmxM.07.0500.1-LmxM.07.0510.1	156.81	0	156.81	0	-7.302	12294	40483	2.5853	0.0048647	0.99514	0.0097295	0.025714	False
LmxM.09.0090.1_29_0.05_48-29_0	LmxM.09.0090.1	156.81	0	156.81	0	-7.302	12294	40483	2.5853	0.0048647	0.99514	0.0097295	0.025714	False
LmxM.36.2000.1_29_0.233072916666667_885-904_1	LmxM.36.2000.1	156.81	2.5869	156.81	2.5869	-5.4593	11892	40483	2.5853	0.0048647	0.99514	0.0097295	0.025714	False
LmxM.24.1310.1_38_0.0326797385620915_18-37_1	LmxM.24.1310.1	156.81	0	156.81	0	-7.302	12294	40483	2.5853	0.0048647	0.99514	0.0097295	0.025714	False
LmxM.09.0540.1_14_0.24030303030303_789-808_1	LmxM.09.0540.1	156.81	0	156.81	0	-7.302	12294	40483	2.5853	0.0048647	0.99514	0.0097295	0.025714	False
LmxM.12.1240.1_14_0.268507863444572_696-715_1	LmxM.12.1240.1	156.81	0	156.81	0	-7.302	12294	40483	2.5853	0.0048647	0.99514	0.0097295	0.025714	False
Non-targeting-150	Non-target-9	156.81	0	156.81	0	-7.302	12294	40483	2.5853	0.0048647	0.99514	0.0097295	0.025714	False
LmxM.27.0680.1_43_0.29726368159204_471-490_1	LmxM.27.0680.1	156.81	0	156.81	0	-7.302	12294	40483	2.5853	0.0048647	0.99514	0.0097295	0.025714	False
LmxM.26.2390.1_14_0.337293016558675_933-952_1	LmxM.26.2390.1	156.81	0	156.81	0	-7.302	12294	40483	2.5853	0.0048647	0.99514	0.0097295	0.025714	False
LmxM.10.0490.1_67_0.368466152527849_419-438_1	LmxM.10.0490.1	156.81	0	156.81	0	-7.302	12294	40483	2.5853	0.0048647	0.99514	0.0097295	0.025714	False
LmxM.09.0280.1_52_0.333333333333333_774-793_1	LmxM.09.0280.1	156.81	0	156.81	0	-7.302	12294	40483	2.5853	0.0048647	0.99514	0.0097295	0.025714	False
LmxM.28.2410.1_43_0.11705532693187_247-266_1	LmxM.28.2410.1	156.81	0	156.81	0	-7.302	12294	40483	2.5853	0.0048647	0.99514	0.0097295	0.025714	False
LmxM.25.2270.1_52_0.357562408223201_484-503_1	LmxM.25.2270.1	156.81	0	156.81	0	-7.302	12294	40483	2.5853	0.0048647	0.99514	0.0097295	0.025714	False
LmxM.25.0270.1_38_0.0150202195262854_47-66_1	LmxM.25.0270.1	156.81	0	156.81	0	-7.302	12294	40483	2.5853	0.0048647	0.99514	0.0097295	0.025714	False
LmxM.30.2840.1_14_0.36969696969697_423-442_1	LmxM.30.2840.1	156.81	0	156.81	0	-7.302	12294	40483	2.5853	0.0048647	0.99514	0.0097295	0.025714	False
LmxM.28.1580.1_48_0.462339743589744_573-592_1	LmxM.28.1580.1	156.81	2.5869	156.81	2.5869	-5.4593	11892	40483	2.5853	0.0048647	0.99514	0.0097295	0.025714	False
LmxM.36.5650.1_52_0.331313131313131_324-343_1	LmxM.36.5650.1	156.81	0	156.81	0	-7.302	12294	40483	2.5853	0.0048647	0.99514	0.0097295	0.025714	False
LmxM.08_29.2210.1_14_0.37568306010929_547-566_1	LmxM.08_29.2210.1	156.81	0	156.81	0	-7.302	12294	40483	2.5853	0.0048647	0.99514	0.0097295	0.025714	False
LmxM.29.1220.1_57_0.437522377372001_1216-1235_1	LmxM.29.1220.1	156.81	0	156.81	0	-7.302	12294	40483	2.5853	0.0048647	0.99514	0.0097295	0.025714	False
LmxM.17.0580.1_71_0.483493077742279_446-465_1	LmxM.17.0580.1	156.81	0	156.81	0	-7.302	12294	40483	2.5853	0.0048647	0.99514	0.0097295	0.025714	False
Non-targeting-63	Non-target-13	156.81	0	156.81	0	-7.302	12294	40483	2.5853	0.0048647	0.99514	0.0097295	0.025714	False
LmxM.25.1870.1_29_0.0590828924162257_62-81_1	LmxM.25.1870.1	156.81	0	156.81	0	-7.302	12294	40483	2.5853	0.0048647	0.99514	0.0097295	0.025714	False
LmxM.31.2150.1_38_0.046475838719606_146-165_1	LmxM.31.2150.1	156.81	0	156.81	0	-7.302	12294	40483	2.5853	0.0048647	0.99514	0.0097295	0.025714	False
LmxM.04.0330.1_29_0.150473933649289_388-369_0	LmxM.04.0330.1	156.81	0	156.81	0	-7.302	12294	40483	2.5853	0.0048647	0.99514	0.0097295	0.025714	False
LmxM.29.3670.1_57_0.47816091954023_204-223_1	LmxM.29.3670.1	156.81	0	156.81	0	-7.302	12294	40483	2.5853	0.0048647	0.99514	0.0097295	0.025714	False
LmxM.32.0310.1_52_0.0901843547583458_171-190_1	LmxM.32.0310.1	156.81	0	156.81	0	-7.302	12294	40483	2.5853	0.0048647	0.99514	0.0097295	0.025714	False
LmxM.08_29.1410.1_29_0.11287183764248_399-418_1	LmxM.08_29.1410.1	156.81	0	156.81	0	-7.302	12294	40483	2.5853	0.0048647	0.99514	0.0097295	0.025714	False
LmxM.19.0440.1_38_0.0151085930122757_45291_1	LmxM.19.0440.1	156.81	0	156.81	0	-7.302	12294	40483	2.5853	0.0048647	0.99514	0.0097295	0.025714	False
LmxM.17.0760.1_57_0.194871794871795_181-200_1	LmxM.17.0760.1	156.81	0	156.81	0	-7.302	12294	40483	2.5853	0.0048647	0.99514	0.0097295	0.025714	False
LmxM.16.0360.1_14_0.22157149829185_450-469_1	LmxM.16.0360.1	156.81	0	156.81	0	-7.302	12294	40483	2.5853	0.0048647	0.99514	0.0097295	0.025714	False
LmxM.30.2250.1_14_0.312925170068027_319-338_1	LmxM.30.2250.1-LmxM.30.2330.1	156.81	0	156.81	0	-7.302	12294	40483	2.5853	0.0048647	0.99514	0.0097295	0.025714	False
LmxM.20.1490.1_43_0.331284153005464_967-986_1	LmxM.20.1490.1	156.81	0	156.81	0	-7.302	12294	40483	2.5853	0.0048647	0.99514	0.0097295	0.025714	False
LmxM.30.0750.1_43_0.305369127516779_276-257_0	LmxM.30.0750.1	313.62	5.1738	313.62	5.1738	-5.6713	47568	1.6112e+05	2.5852	0.0048661	0.99513	0.0097321	0.02572	False
LmxM.31.3930.1_14_0.366519895629485_4490-4509_1	LmxM.31.3930.1	470.42	7.7607	470.42	7.7607	-5.7498	1.0703e+05	3.6163e+05	2.5852	0.0048667	0.99513	0.0097334	0.025721	False
LmxM.20.1180.1_0_0.112655971479501_309-328_1	LmxM.20.1180.1	469.8	7.7607	469.8	7.7607	-5.7479	1.0674e+05	3.6068e+05	2.5847	0.0048731	0.99513	0.0097463	0.025731	False
LmxM.08_29.1200.1_43_0.220923761825264_393-412_1	LmxM.08_29.1200.1	156.19	0	156.19	0	-7.2963	12197	40165	2.5839	0.0048841	0.99512	0.0097683	0.025731	False
LmxM.36.6760.1_52_0.325611325611326_246-265_1	LmxM.36.6760.1	156.19	0	156.19	0	-7.2963	12197	40165	2.5839	0.0048841	0.99512	0.0097683	0.025731	False
LmxM.28.0730.1_57_0.225806451612903_136-117_0	LmxM.28.0730.1	156.19	0	156.19	0	-7.2963	12197	40165	2.5839	0.0048841	0.99512	0.0097683	0.025731	False
LmxM.25.0960.1_43_0.0520833333333333_67-86_1	LmxM.25.0960.1	156.19	0	156.19	0	-7.2963	12197	40165	2.5839	0.0048841	0.99512	0.0097683	0.025731	False
LmxM.36.6060.1_14_0.399477806788512_922-903_0	LmxM.36.6060.1	156.19	0	156.19	0	-7.2963	12197	40165	2.5839	0.0048841	0.99512	0.0097683	0.025731	False
LmxM.34.2290.1_14_0.291309130913091_1319-1338_1	LmxM.34.2290.1	156.19	0	156.19	0	-7.2963	12197	40165	2.5839	0.0048841	0.99512	0.0097683	0.025731	False
LmxM.08_29.2040.1_0_0.102684388845452_391-410_1	LmxM.08_29.2040.1	156.19	2.5869	156.19	2.5869	-5.4536	11797	40165	2.5839	0.0048841	0.99512	0.0097683	0.025731	False
LmxM.27.2310.1_57_0.485215053763441_354-373_1	LmxM.27.2310.1	156.19	0	156.19	0	-7.2963	12197	40165	2.5839	0.0048841	0.99512	0.0097683	0.025731	False
LmxM.28.2950.1_67_0.41468253968254_415-434_1	LmxM.28.2950.1	156.19	0	156.19	0	-7.2963	12197	40165	2.5839	0.0048841	0.99512	0.0097683	0.025731	False
LmxM.32.2570.1_43_0.38699494949495_609-628_1	LmxM.32.2570.1	156.19	0	156.19	0	-7.2963	12197	40165	2.5839	0.0048841	0.99512	0.0097683	0.025731	False
LmxM.02.0330.1_29_0.11296738265712_138-157_1	LmxM.02.0330.1	156.19	0	156.19	0	-7.2963	12197	40165	2.5839	0.0048841	0.99512	0.0097683	0.025731	False
LmxM.27.1670.1_52_0.382183908045977_526-545_1	LmxM.27.1670.1	156.19	2.5869	156.19	2.5869	-5.4536	11797	40165	2.5839	0.0048841	0.99512	0.0097683	0.025731	False
LmxM.30.2170.1_29_0.164680963727826_618-637_1	LmxM.30.2170.1	156.19	0	156.19	0	-7.2963	12197	40165	2.5839	0.0048841	0.99512	0.0097683	0.025731	False
LmxM.01.0310.1_14_0.127147766323024_139-158_1	LmxM.01.0310.1	156.19	0	156.19	0	-7.2963	12197	40165	2.5839	0.0048841	0.99512	0.0097683	0.025731	False
LmxM.32.1050.1_29_0.483294483294483_615-634_1	LmxM.32.1050.1	156.19	0	156.19	0	-7.2963	12197	40165	2.5839	0.0048841	0.99512	0.0097683	0.025731	False
LmxM.03.0680.1_57_0.26945412311266_226-245_1	LmxM.03.0680.1	156.19	0	156.19	0	-7.2963	12197	40165	2.5839	0.0048841	0.99512	0.0097683	0.025731	False
LmxM.34.1150.1_38_0.011124354390147_21-40_1	LmxM.34.1150.1	156.19	0	156.19	0	-7.2963	12197	40165	2.5839	0.0048841	0.99512	0.0097683	0.025731	False
LmxM.08_29.2550.1_43_0.21395881006865_564-545_0	LmxM.08_29.2550.1	156.19	2.5869	156.19	2.5869	-5.4536	11797	40165	2.5839	0.0048841	0.99512	0.0097683	0.025731	False
LmxM.22.0940.1_33_0.31609977324263_692-711_1	LmxM.22.0940.1	156.19	0	156.19	0	-7.2963	12197	40165	2.5839	0.0048841	0.99512	0.0097683	0.025731	False
LmxM.27.2090.1_29_0.140939597315436_66-47_0	LmxM.27.2090.1	156.19	0	156.19	0	-7.2963	12197	40165	2.5839	0.0048841	0.99512	0.0097683	0.025731	False
LmxM.23.0470.1_57_0.353276353276353_383-364_0	LmxM.23.0470.1	156.19	0	156.19	0	-7.2963	12197	40165	2.5839	0.0048841	0.99512	0.0097683	0.025731	False
LmxM.13.0430.1_52_0.357342266890006_633-652_1	LmxM.13.0430.1	156.19	0	156.19	0	-7.2963	12197	40165	2.5839	0.0048841	0.99512	0.0097683	0.025731	False
LmxM.31.2580.1_38_0.0200913242009132_18-37_1	LmxM.31.2580.1	156.19	0	156.19	0	-7.2963	12197	40165	2.5839	0.0048841	0.99512	0.0097683	0.025731	False
LmxM.05.0170.1_0_0.141983398864133_320-339_1	LmxM.05.0170.1	156.19	2.5869	156.19	2.5869	-5.4536	11797	40165	2.5839	0.0048841	0.99512	0.0097683	0.025731	False
LmxM.03.0160.1_0_0.123218390804598_265-284_1	LmxM.03.0160.1	156.19	0	156.19	0	-7.2963	12197	40165	2.5839	0.0048841	0.99512	0.0097683	0.025731	False
LmxM.30.1440c.1_71_0.375280898876404_512-493_0	LmxM.30.1440c.1	156.19	0	156.19	0	-7.2963	12197	40165	2.5839	0.0048841	0.99512	0.0097683	0.025731	False
LmxM.08_29.0610.1_41_0.0566037735849057_111-92_0	LmxM.08_29.0610.1	156.19	0	156.19	0	-7.2963	12197	40165	2.5839	0.0048841	0.99512	0.0097683	0.025731	False
LmxM.05.0260.1_38_0.0545609548167093_61-80_1	LmxM.05.0260.1	156.19	0	156.19	0	-7.2963	12197	40165	2.5839	0.0048841	0.99512	0.0097683	0.025731	False
LmxM.34.2080.1_43_0.0867319195214791_312-331_1	LmxM.34.2080.1	156.19	0	156.19	0	-7.2963	12197	40165	2.5839	0.0048841	0.99512	0.0097683	0.025731	False
LmxM.36.0660.1_43_0.363036303630363_216-235_1	LmxM.36.0660.1	156.19	0	156.19	0	-7.2963	12197	40165	2.5839	0.0048841	0.99512	0.0097683	0.025731	False
LmxM.29.1080.1_29_0.0891350210970464_670-689_1	LmxM.29.1080.1	156.19	0	156.19	0	-7.2963	12197	40165	2.5839	0.0048841	0.99512	0.0097683	0.025731	False
LmxM.36.2560.1_29_0.0499820208558073_132-151_1	LmxM.36.2560.1	156.19	0	156.19	0	-7.2963	12197	40165	2.5839	0.0048841	0.99512	0.0097683	0.025731	False
LmxM.28.0310.1_29_0.0251572327044025_30-11_0	LmxM.28.0310.1	156.19	0	156.19	0	-7.2963	12197	40165	2.5839	0.0048841	0.99512	0.0097683	0.025731	False
LmxM.25.2095.1_43_0.242630385487528_208-227_1	LmxM.25.2095.1	156.19	0	156.19	0	-7.2963	12197	40165	2.5839	0.0048841	0.99512	0.0097683	0.025731	False
LmxM.25.1443.1_29_0.190839694656489_155-136_0	LmxM.25.1443.1	156.19	0	156.19	0	-7.2963	12197	40165	2.5839	0.0048841	0.99512	0.0097683	0.025731	False
LmxM.16.0090.1_29_0.11758691206544_112-131_1	LmxM.16.0090.1	156.19	0	156.19	0	-7.2963	12197	40165	2.5839	0.0048841	0.99512	0.0097683	0.025731	False
LmxM.29.2340.1_14_0.259259259259259_928-947_1	LmxM.29.2340.1	156.19	0	156.19	0	-7.2963	12197	40165	2.5839	0.0048841	0.99512	0.0097683	0.025731	False
LmxM.24.0340.1_14_0.248292349726776_722-741_1	LmxM.24.0340.1	156.19	0	156.19	0	-7.2963	12197	40165	2.5839	0.0048841	0.99512	0.0097683	0.025731	False
LmxM.33.3960.1_29_0.0965936739659367_390-409_1	LmxM.33.3960.1	156.19	0	156.19	0	-7.2963	12197	40165	2.5839	0.0048841	0.99512	0.0097683	0.025731	False
LmxM.11.1240.1_29_0.13344407530454_727-708_0	LmxM.11.1240.1	156.19	0	156.19	0	-7.2963	12197	40165	2.5839	0.0048841	0.99512	0.0097683	0.025731	False
LmxM.28.2370.1_57_0.23859649122807_331-350_1	LmxM.28.2370.1	156.19	0	156.19	0	-7.2963	12197	40165	2.5839	0.0048841	0.99512	0.0097683	0.025731	False
LmxM.32.1350.1_43_0.161172161172161_78-97_1	LmxM.32.1350.1	156.19	0	156.19	0	-7.2963	12197	40165	2.5839	0.0048841	0.99512	0.0097683	0.025731	False
LmxM.11.0870.1_14_0.232088325111581_983-1002_1	LmxM.11.0870.1	156.19	2.5869	156.19	2.5869	-5.4536	11797	40165	2.5839	0.0048841	0.99512	0.0097683	0.025731	False
LmxM.11.0490.1_14_0.206699346405229_246-265_1	LmxM.11.0490.1	156.19	0	156.19	0	-7.2963	12197	40165	2.5839	0.0048841	0.99512	0.0097683	0.025731	False
LmxM.15.0780.1_43_0.0736788617886179_139-158_1	LmxM.15.0780.1	156.19	0	156.19	0	-7.2963	12197	40165	2.5839	0.0048841	0.99512	0.0097683	0.025731	False
LmxM.17.0310.1_14_0.279663056558363_1155-1174_1	LmxM.17.0310.1	156.19	0	156.19	0	-7.2963	12197	40165	2.5839	0.0048841	0.99512	0.0097683	0.025731	False
LmxM.34.4340.1_52_0.342079689018465_346-365_1	LmxM.34.4340.1	156.19	0	156.19	0	-7.2963	12197	40165	2.5839	0.0048841	0.99512	0.0097683	0.025731	False
LmxM.04.0640.1_29_0.45973496432212_448-467_1	LmxM.04.0640.1	311.76	5.1738	311.76	5.1738	-5.6627	46996	1.5922e+05	2.5831	0.0048952	0.9951	0.0097904	0.025753	False
LmxM.28.0450.1_33_0.083864118895966_245-226_0	LmxM.28.0450.1	155.57	2.5869	155.57	2.5869	-5.4479	11702	39848	2.5825	0.0049037	0.9951	0.0098074	0.025753	False
LmxM.06.0860.1_67_0.238643634037108_363-382_1	LmxM.06.0860.1	155.57	2.5869	155.57	2.5869	-5.4479	11702	39848	2.5825	0.0049037	0.9951	0.0098074	0.025753	False
Non-targeting-876	Non-target-25	155.57	0	155.57	0	-7.2906	12101	39848	2.5825	0.0049037	0.9951	0.0098074	0.025753	False
LmxM.29.1160.1_43_0.33428191993929_1759-1778_1	LmxM.29.1160.1	155.57	0	155.57	0	-7.2906	12101	39848	2.5825	0.0049037	0.9951	0.0098074	0.025753	False
LmxM.24.0710.1_29_0.0434782608695652_58-39_0	LmxM.24.0710.1	155.57	0	155.57	0	-7.2906	12101	39848	2.5825	0.0049037	0.9951	0.0098074	0.025753	False
LmxM.32.0880.1_57_0.345029239766082_363-344_0	LmxM.32.0880.1	155.57	2.5869	155.57	2.5869	-5.4479	11702	39848	2.5825	0.0049037	0.9951	0.0098074	0.025753	False
LmxM.18.1340.1_29_0.0447631464580617_96-115_1	LmxM.18.1340.1	155.57	0	155.57	0	-7.2906	12101	39848	2.5825	0.0049037	0.9951	0.0098074	0.025753	False
LmxM.24.1850.1_43_0.311488673139159_379-398_1	LmxM.24.1850.1	155.57	0	155.57	0	-7.2906	12101	39848	2.5825	0.0049037	0.9951	0.0098074	0.025753	False
Non-targeting-389	Non-target-79	155.57	0	155.57	0	-7.2906	12101	39848	2.5825	0.0049037	0.9951	0.0098074	0.025753	False
LmxM.36.5080.1_52_0.258185721953838_476-495_1	LmxM.36.5080.1	155.57	2.5869	155.57	2.5869	-5.4479	11702	39848	2.5825	0.0049037	0.9951	0.0098074	0.025753	False
LmxM.27.0710.1_43_0.140428677014043_184-203_1	LmxM.27.0710.1	155.57	0	155.57	0	-7.2906	12101	39848	2.5825	0.0049037	0.9951	0.0098074	0.025753	False
LmxM.23.1263.1_38_0.0864197530864197_66-85_1	LmxM.23.1263.1	155.57	0	155.57	0	-7.2906	12101	39848	2.5825	0.0049037	0.9951	0.0098074	0.025753	False
LmxM.33.0020.1_0_0.0220646178092987_25-44_1	LmxM.33.0020.1	155.57	0	155.57	0	-7.2906	12101	39848	2.5825	0.0049037	0.9951	0.0098074	0.025753	False
LmxM.36.6500.1_0_0.179683511995916_345-364_1	LmxM.36.6500.1	155.57	0	155.57	0	-7.2906	12101	39848	2.5825	0.0049037	0.9951	0.0098074	0.025753	False
LmxM.33.2150.1_33_0.385714285714286_1705-1686_0	LmxM.33.2150.1	155.57	2.5869	155.57	2.5869	-5.4479	11702	39848	2.5825	0.0049037	0.9951	0.0098074	0.025753	False
LmxM.07.1020.1_71_0.26852611430134_973-992_1	LmxM.07.1020.1	155.57	0	155.57	0	-7.2906	12101	39848	2.5825	0.0049037	0.9951	0.0098074	0.025753	False
LmxM.11.1340.1_0_0.0425867507886435_88-69_0	LmxM.11.1340.1	155.57	0	155.57	0	-7.2906	12101	39848	2.5825	0.0049037	0.9951	0.0098074	0.025753	False
LmxM.30.1500.1_38_0.162170002901073_552-571_1	LmxM.30.1500.1	155.57	0	155.57	0	-7.2906	12101	39848	2.5825	0.0049037	0.9951	0.0098074	0.025753	False
LmxM.03.0070.1_29_0.0585701981050818_129-148_1	LmxM.03.0070.1	155.57	0	155.57	0	-7.2906	12101	39848	2.5825	0.0049037	0.9951	0.0098074	0.025753	False
LmxM.30.0670.1_43_0.0177926049485683_60-79_1	LmxM.30.0670.1	155.57	0	155.57	0	-7.2906	12101	39848	2.5825	0.0049037	0.9951	0.0098074	0.025753	False
LmxM.22.0930.1_57_0.0585523282618718_117-136_1	LmxM.22.0930.1	155.57	0	155.57	0	-7.2906	12101	39848	2.5825	0.0049037	0.9951	0.0098074	0.025753	False
LmxM.26.1660.1_0_0.0469094922737307_82-101_1	LmxM.26.1660.1	155.57	0	155.57	0	-7.2906	12101	39848	2.5825	0.0049037	0.9951	0.0098074	0.025753	False
LmxM.18.1590.1_71_0.373831775700935_251-232_0	LmxM.18.1590.1	155.57	0	155.57	0	-7.2906	12101	39848	2.5825	0.0049037	0.9951	0.0098074	0.025753	False
LmxM.08_29.1430.1_38_0.0341880341880342_45-64_1	LmxM.08_29.1430.1	155.57	0	155.57	0	-7.2906	12101	39848	2.5825	0.0049037	0.9951	0.0098074	0.025753	False
LmxM.09.0380.1_19_0.0729455216989843_74-93_1	LmxM.09.0380.1	155.57	0	155.57	0	-7.2906	12101	39848	2.5825	0.0049037	0.9951	0.0098074	0.025753	False
LmxM.32.2330.1_29_0.116242538485705_366-385_1	LmxM.32.2330.1	155.57	2.5869	155.57	2.5869	-5.4479	11702	39848	2.5825	0.0049037	0.9951	0.0098074	0.025753	False
LmxM.36.4340.1_43_0.394169835234474_617-636_1	LmxM.36.4340.1	155.57	0	155.57	0	-7.2906	12101	39848	2.5825	0.0049037	0.9951	0.0098074	0.025753	False
LmxM.34.2430.1_43_0.17769130998703_265-284_1	LmxM.34.2430.1	155.57	0	155.57	0	-7.2906	12101	39848	2.5825	0.0049037	0.9951	0.0098074	0.025753	False
LmxM.19.1345.1_43_0.174398625429553_395-414_1	LmxM.19.1345.1	155.57	0	155.57	0	-7.2906	12101	39848	2.5825	0.0049037	0.9951	0.0098074	0.025753	False
LmxM.24.0940.1_38_0.183908045977011_59-78_1	LmxM.24.0940.1	155.57	0	155.57	0	-7.2906	12101	39848	2.5825	0.0049037	0.9951	0.0098074	0.025753	False
LmxM.33.1000.1_14_0.375061005368472_1533-1552_1	LmxM.33.1000.1	155.57	0	155.57	0	-7.2906	12101	39848	2.5825	0.0049037	0.9951	0.0098074	0.025753	False
LmxM.23.1760.1_29_0.195686274509804_494-513_1	LmxM.23.1760.1	155.57	0	155.57	0	-7.2906	12101	39848	2.5825	0.0049037	0.9951	0.0098074	0.025753	False
LmxM.26.1560.1_19_0.173696387257519_969-988_1	LmxM.26.1560.1	155.57	0	155.57	0	-7.2906	12101	39848	2.5825	0.0049037	0.9951	0.0098074	0.025753	False
LmxM.27.2590.1_14_0.253419394498233_3293-3312_1	LmxM.27.2590.1	155.57	0	155.57	0	-7.2906	12101	39848	2.5825	0.0049037	0.9951	0.0098074	0.025753	False
LmxM.15.0440.1_60_0.0769446784611064_266-285_1	LmxM.15.0440.1	155.57	2.5869	155.57	2.5869	-5.4479	11702	39848	2.5825	0.0049037	0.9951	0.0098074	0.025753	False
LmxM.34.5040.1_52_0.110324483775811_178-197_1	LmxM.34.5040.1	155.57	0	155.57	0	-7.2906	12101	39848	2.5825	0.0049037	0.9951	0.0098074	0.025753	False
LmxM.29.1220.1_48_0.316147511636233_875-894_1	LmxM.29.1220.1	155.57	0	155.57	0	-7.2906	12101	39848	2.5825	0.0049037	0.9951	0.0098074	0.025753	False
LmxM.33.2050.1_14_0.375569358178054_900-919_1	LmxM.33.2050.1	155.57	0	155.57	0	-7.2906	12101	39848	2.5825	0.0049037	0.9951	0.0098074	0.025753	False
LmxM.31.1680.1_0_0.0754257907542579_24-43_1	LmxM.31.1680.1	155.57	0	155.57	0	-7.2906	12101	39848	2.5825	0.0049037	0.9951	0.0098074	0.025753	False
LmxM.04.0540.1_29_0.422792022792023_736-755_1	LmxM.04.0540.1	155.57	0	155.57	0	-7.2906	12101	39848	2.5825	0.0049037	0.9951	0.0098074	0.025753	False
LmxM.26.1390.1_29_0.0131017672151127_38-57_1	LmxM.26.1390.1	155.57	0	155.57	0	-7.2906	12101	39848	2.5825	0.0049037	0.9951	0.0098074	0.025753	False
LmxM.06.0685.1_19_0.0919540229885057_107-126_1	LmxM.06.0685.1	155.57	0	155.57	0	-7.2906	12101	39848	2.5825	0.0049037	0.9951	0.0098074	0.025753	False
LmxM.07.0700.1_0_0.0715589631252282_190-209_1	LmxM.07.0700.1	155.57	0	155.57	0	-7.2906	12101	39848	2.5825	0.0049037	0.9951	0.0098074	0.025753	False
LmxM.28.0340.1_29_0.454361640670133_1566-1585_1	LmxM.28.0340.1	155.57	0	155.57	0	-7.2906	12101	39848	2.5825	0.0049037	0.9951	0.0098074	0.025753	False
LmxM.24.1730.1_29_0.226224105461394_953-972_1	LmxM.24.1730.1	155.57	0	155.57	0	-7.2906	12101	39848	2.5825	0.0049037	0.9951	0.0098074	0.025753	False
LmxM.33.1150.1_38_0.171929824561404_192-211_1	LmxM.33.1150.1	155.57	0	155.57	0	-7.2906	12101	39848	2.5825	0.0049037	0.9951	0.0098074	0.025753	False
LmxM.22.0720.1_38_0.0513950073421439_171-190_1	LmxM.22.0720.1	154.95	0	154.95	0	-7.2849	12005	39532	2.5812	0.0049234	0.99508	0.0098468	0.025757	False
LmxM.22.0040.1_43_0.393518518518519_333-352_1	LmxM.22.0040.1	154.95	0	154.95	0	-7.2849	12005	39532	2.5812	0.0049234	0.99508	0.0098468	0.025757	False
LmxM.25.2350.1_43_0.331506849315069_370-351_0	LmxM.25.2350.1	154.95	0	154.95	0	-7.2849	12005	39532	2.5812	0.0049234	0.99508	0.0098468	0.025757	False
LmxM.33.3510.1_29_0.116161616161616_108-127_1	LmxM.33.3510.1	154.95	0	154.95	0	-7.2849	12005	39532	2.5812	0.0049234	0.99508	0.0098468	0.025757	False
LmxM.27.0390.1_48_0.216142270861833_482-463_0	LmxM.27.0390.1	154.95	0	154.95	0	-7.2849	12005	39532	2.5812	0.0049234	0.99508	0.0098468	0.025757	False
LmxM.36.3560.1_60_0.186598812553011_209-228_1	LmxM.36.3560.1	154.95	0	154.95	0	-7.2849	12005	39532	2.5812	0.0049234	0.99508	0.0098468	0.025757	False
LmxM.16.0260.1_0_0.00470430107526882_45007_1	LmxM.16.0260.1	154.95	2.5869	154.95	2.5869	-5.4422	11607	39532	2.5812	0.0049234	0.99508	0.0098468	0.025757	False
LmxM.32.2640.1_43_0.203100775193798_257-276_1	LmxM.32.2640.1	154.95	0	154.95	0	-7.2849	12005	39532	2.5812	0.0049234	0.99508	0.0098468	0.025757	False
LmxM.36.0800.1_43_0.0666666666666667_105-124_1	LmxM.36.0800.1	154.95	0	154.95	0	-7.2849	12005	39532	2.5812	0.0049234	0.99508	0.0098468	0.025757	False
LmxM.26.2300.1_33_0.356146001073537_1323-1342_1	LmxM.26.2300.1	154.95	0	154.95	0	-7.2849	12005	39532	2.5812	0.0049234	0.99508	0.0098468	0.025757	False
LmxM.31.1350.1_43_0.487491548343475_712-731_1	LmxM.31.1350.1	154.95	0	154.95	0	-7.2849	12005	39532	2.5812	0.0049234	0.99508	0.0098468	0.025757	False
LmxM.13.0270.1_14_0.0889143293264644_456-475_1	LmxM.13.0270.1	154.95	0	154.95	0	-7.2849	12005	39532	2.5812	0.0049234	0.99508	0.0098468	0.025757	False
LmxM.26.2280.1_33_0.292857142857143_249-230_0	LmxM.26.2280.1	154.95	0	154.95	0	-7.2849	12005	39532	2.5812	0.0049234	0.99508	0.0098468	0.025757	False
LmxM.06.0460.1_29_0.449866666666667_1683-1702_1	LmxM.06.0460.1	154.95	0	154.95	0	-7.2849	12005	39532	2.5812	0.0049234	0.99508	0.0098468	0.025757	False
LmxM.22.0080.1_57_0.459979736575481_449-468_1	LmxM.22.0080.1	154.95	0	154.95	0	-7.2849	12005	39532	2.5812	0.0049234	0.99508	0.0098468	0.025757	False
LmxM.33.2210.1_52_0.361154855643045_683-702_1	LmxM.33.2210.1	154.95	0	154.95	0	-7.2849	12005	39532	2.5812	0.0049234	0.99508	0.0098468	0.025757	False
LmxM.22.0660.1_52_0.364762768207918_1201-1220_1	LmxM.22.0660.1	154.95	0	154.95	0	-7.2849	12005	39532	2.5812	0.0049234	0.99508	0.0098468	0.025757	False
LmxM.11.0280.1_29_0.448652337086319_1310-1329_1	LmxM.11.0280.1	154.95	0	154.95	0	-7.2849	12005	39532	2.5812	0.0049234	0.99508	0.0098468	0.025757	False
LmxM.33.2450.1_33_0.252849002849003_1416-1435_1	LmxM.33.2450.1	154.95	0	154.95	0	-7.2849	12005	39532	2.5812	0.0049234	0.99508	0.0098468	0.025757	False
LmxM.24.1790.1_0_0.0914786967418546_69-88_1	LmxM.24.1790.1-LmxM.27.0830.1	154.95	0	154.95	0	-7.2849	12005	39532	2.5812	0.0049234	0.99508	0.0098468	0.025757	False
LmxM.21.0320.1_14_0.254649499284692_173-192_1	LmxM.21.0320.1	154.95	0	154.95	0	-7.2849	12005	39532	2.5812	0.0049234	0.99508	0.0098468	0.025757	False
LmxM.36.2310.1_43_0.0858895705521472_94-75_0	LmxM.36.2310.1	154.95	0	154.95	0	-7.2849	12005	39532	2.5812	0.0049234	0.99508	0.0098468	0.025757	False
LmxM.23.1740.1_57_0.451527224435591_336-355_1	LmxM.23.1740.1	154.95	0	154.95	0	-7.2849	12005	39532	2.5812	0.0049234	0.99508	0.0098468	0.025757	False
LmxM.08.0970.1_52_0.199905033238367_411-430_1	LmxM.08.0970.1	154.95	0	154.95	0	-7.2849	12005	39532	2.5812	0.0049234	0.99508	0.0098468	0.025757	False
LmxM.26.1330.1_0_0.104417670682731_127-146_1	LmxM.26.1330.1	154.95	0	154.95	0	-7.2849	12005	39532	2.5812	0.0049234	0.99508	0.0098468	0.025757	False
LmxM.30.2110.1_43_0.0799382716049383_255-274_1	LmxM.30.2110.1	154.95	0	154.95	0	-7.2849	12005	39532	2.5812	0.0049234	0.99508	0.0098468	0.025757	False
LmxM.34.2870.1_14_0.343229869545659_759-778_1	LmxM.34.2870.1	154.95	0	154.95	0	-7.2849	12005	39532	2.5812	0.0049234	0.99508	0.0098468	0.025757	False
LmxM.05.0050.1_14_0.336500395882819_845-864_1	LmxM.05.0050.1	154.95	0	154.95	0	-7.2849	12005	39532	2.5812	0.0049234	0.99508	0.0098468	0.025757	False
LmxM.36.5910.1_0_0.0942222222222222_100-119_1	LmxM.36.5910.1	154.95	0	154.95	0	-7.2849	12005	39532	2.5812	0.0049234	0.99508	0.0098468	0.025757	False
LmxM.24.1800.1_38_0.199376947040498_60-79_1	LmxM.24.1800.1	154.95	0	154.95	0	-7.2849	12005	39532	2.5812	0.0049234	0.99508	0.0098468	0.025757	False
LmxM.08_29.2600.1_29_0.499001996007984_756-737_0	LmxM.08_29.2600.1	154.95	0	154.95	0	-7.2849	12005	39532	2.5812	0.0049234	0.99508	0.0098468	0.025757	False
LmxM.24.1451.1_0_0.19473361910594_1911-1892_0	LmxM.24.1451.1	154.95	0	154.95	0	-7.2849	12005	39532	2.5812	0.0049234	0.99508	0.0098468	0.025757	False
LmxM.15.1345.1_43_0.268426842684268_237-256_1	LmxM.15.1345.1	154.95	0	154.95	0	-7.2849	12005	39532	2.5812	0.0049234	0.99508	0.0098468	0.025757	False
LmxM.16.0900.1_0_0.155300744317039_768-787_1	LmxM.16.0900.1	154.95	0	154.95	0	-7.2849	12005	39532	2.5812	0.0049234	0.99508	0.0098468	0.025757	False
LmxM.33.2850.1_52_0.267799352750809_325-344_1	LmxM.33.2850.1	154.95	0	154.95	0	-7.2849	12005	39532	2.5812	0.0049234	0.99508	0.0098468	0.025757	False
LmxM.30.1560.1_43_0.332301341589267_316-335_1	LmxM.30.1560.1	154.95	0	154.95	0	-7.2849	12005	39532	2.5812	0.0049234	0.99508	0.0098468	0.025757	False
LmxM.15.1500.1_57_0.352673492605233_306-325_1	LmxM.15.1500.1	154.95	0	154.95	0	-7.2849	12005	39532	2.5812	0.0049234	0.99508	0.0098468	0.025757	False
LmxM.31.2860.1_14_0.221482467820684_493-512_1	LmxM.31.2860.1	154.95	0	154.95	0	-7.2849	12005	39532	2.5812	0.0049234	0.99508	0.0098468	0.025757	False
LmxM.14.0230.1_14_0.296417530460084_1625-1644_1	LmxM.14.0230.1	154.95	0	154.95	0	-7.2849	12005	39532	2.5812	0.0049234	0.99508	0.0098468	0.025757	False
LmxM.25.0420.1_0_0.0239284228048273_108-127_1	LmxM.25.0420.1	154.95	0	154.95	0	-7.2849	12005	39532	2.5812	0.0049234	0.99508	0.0098468	0.025757	False
LmxM.26.2290.1_52_0.21264367816092_255-274_1	LmxM.26.2290.1	154.95	0	154.95	0	-7.2849	12005	39532	2.5812	0.0049234	0.99508	0.0098468	0.025757	False
LmxM.26.0960.1_14_0.343869731800766_1790-1809_1	LmxM.26.0960.1	154.95	0	154.95	0	-7.2849	12005	39532	2.5812	0.0049234	0.99508	0.0098468	0.025757	False
LmxM.22.0040.1_43_0.21875_196-177_0	LmxM.22.0040.1	154.95	0	154.95	0	-7.2849	12005	39532	2.5812	0.0049234	0.99508	0.0098468	0.025757	False
LmxM.22.1350.1_29_0.0938023450586265_105-124_1	LmxM.22.1350.1	154.95	0	154.95	0	-7.2849	12005	39532	2.5812	0.0049234	0.99508	0.0098468	0.025757	False
LmxM.08.0970.1_43_0.00759734093067426_45165_1	LmxM.08.0970.1	154.95	0	154.95	0	-7.2849	12005	39532	2.5812	0.0049234	0.99508	0.0098468	0.025757	False
LmxM.32.0115.1_52_0.389254385964912_348-367_1	LmxM.32.0115.1	154.95	0	154.95	0	-7.2849	12005	39532	2.5812	0.0049234	0.99508	0.0098468	0.025757	False
LmxM.18.1120.1_29_0.0290262172284644_27-46_1	LmxM.18.1120.1	154.95	0	154.95	0	-7.2849	12005	39532	2.5812	0.0049234	0.99508	0.0098468	0.025757	False
LmxM.29.0820.1_38_0.0587219343696028_129-148_1	LmxM.29.0820.1	154.95	0	154.95	0	-7.2849	12005	39532	2.5812	0.0049234	0.99508	0.0098468	0.025757	False
LmxM.36.3370.1_52_0.0420711974110032_45007_1	LmxM.36.3370.1	154.95	0	154.95	0	-7.2849	12005	39532	2.5812	0.0049234	0.99508	0.0098468	0.025757	False
LmxM.26.1860.1_52_0.398776758409786_648-667_1	LmxM.26.1860.1	154.95	0	154.95	0	-7.2849	12005	39532	2.5812	0.0049234	0.99508	0.0098468	0.025757	False
LmxM.26.0390.1_19_0.170906718851924_258-277_1	LmxM.26.0390.1	154.95	0	154.95	0	-7.2849	12005	39532	2.5812	0.0049234	0.99508	0.0098468	0.025757	False
LmxM.05.0300.1_29_0.386577181208054_875-856_0	LmxM.05.0300.1	154.95	0	154.95	0	-7.2849	12005	39532	2.5812	0.0049234	0.99508	0.0098468	0.025757	False
LmxM.05.0750.1_43_0.00792657488527326_16-35_1	LmxM.05.0750.1	154.95	0	154.95	0	-7.2849	12005	39532	2.5812	0.0049234	0.99508	0.0098468	0.025757	False
LmxM.33.3340.1_14_0.216260162601626_525-544_1	LmxM.33.3340.1	154.95	0	154.95	0	-7.2849	12005	39532	2.5812	0.0049234	0.99508	0.0098468	0.025757	False
LmxM.24.1980.1_29_0.199750312109863_156-175_1	LmxM.24.1980.1	154.95	0	154.95	0	-7.2849	12005	39532	2.5812	0.0049234	0.99508	0.0098468	0.025757	False
LmxM.33.0550.1_14_0.260084925690021_483-502_1	LmxM.33.0550.1	154.95	0	154.95	0	-7.2849	12005	39532	2.5812	0.0049234	0.99508	0.0098468	0.025757	False
LmxM.32.0430.1_14_0.1585482330468_503-484_0	LmxM.32.0430.1	154.95	0	154.95	0	-7.2849	12005	39532	2.5812	0.0049234	0.99508	0.0098468	0.025757	False
LmxM.30.1160.1_52_0.267195767195767_499-518_1	LmxM.30.1160.1	154.95	0	154.95	0	-7.2849	12005	39532	2.5812	0.0049234	0.99508	0.0098468	0.025757	False
LmxM.10.0720.1_48_0.335378323108384_501-482_0	LmxM.10.0720.1	309.9	5.1738	309.9	5.1738	-5.6541	46428	1.5733e+05	2.5811	0.0049247	0.99508	0.0098495	0.025762	False
LmxM.17.1090.1_14_0.252156265854896_989-1008_1	LmxM.17.1090.1	927.83	15.521	927.83	15.521	-5.813	4.1616e+05	1.4016e+06	2.5803	0.0049362	0.99506	0.0098725	0.025777	False
LmxM.36.5400.1_0_0.0155038759689922_24-43_1	LmxM.36.5400.1	154.33	0	154.33	0	-7.2792	11909	39218	2.5798	0.0049433	0.99506	0.0098865	0.025777	False
LmxM.24.0580.1_43_0.400552486187845_443-424_0	LmxM.24.0580.1	154.33	0	154.33	0	-7.2792	11909	39218	2.5798	0.0049433	0.99506	0.0098865	0.025777	False
LmxM.36.5510.1_52_0.338018741633199_498-517_1	LmxM.36.5510.1	154.33	0	154.33	0	-7.2792	11909	39218	2.5798	0.0049433	0.99506	0.0098865	0.025777	False
LmxM.36.0830.1_29_0.142561983471074_834-815_0	LmxM.36.0830.1	154.33	2.5869	154.33	2.5869	-5.4364	11513	39218	2.5798	0.0049433	0.99506	0.0098865	0.025777	False
LmxM.08.1215.1_46_0.113083497698882_168-187_1	LmxM.08.1215.1	154.33	0	154.33	0	-7.2792	11909	39218	2.5798	0.0049433	0.99506	0.0098865	0.025777	False
LmxM.36.0690.1_57_0.417596034696406_330-349_1	LmxM.36.0690.1	154.33	0	154.33	0	-7.2792	11909	39218	2.5798	0.0049433	0.99506	0.0098865	0.025777	False
LmxM.08.0300.1_43_0.210803689064559_153-172_1	LmxM.08.0300.1	154.33	0	154.33	0	-7.2792	11909	39218	2.5798	0.0049433	0.99506	0.0098865	0.025777	False
LmxM.02.0680.1_67_0.30398322851153_135-154_1	LmxM.02.0680.1-LmxM.27.2600.1	154.33	0	154.33	0	-7.2792	11909	39218	2.5798	0.0049433	0.99506	0.0098865	0.025777	False
LmxM.36.1680.1_43_0.0693912303107705_154-173_1	LmxM.36.1680.1	154.33	2.5869	154.33	2.5869	-5.4364	11513	39218	2.5798	0.0049433	0.99506	0.0098865	0.025777	False
LmxM.20.0940.1_46_0.0599848139711465_75-94_1	LmxM.20.0940.1	154.33	0	154.33	0	-7.2792	11909	39218	2.5798	0.0049433	0.99506	0.0098865	0.025777	False
LmxM.33.3790.1_29_0.136200716845878_525-544_1	LmxM.33.3790.1	154.33	0	154.33	0	-7.2792	11909	39218	2.5798	0.0049433	0.99506	0.0098865	0.025777	False
LmxM.30.0010.1_29_0.0224816255944661_48-67_1	LmxM.30.0010.1	154.33	0	154.33	0	-7.2792	11909	39218	2.5798	0.0049433	0.99506	0.0098865	0.025777	False
LmxM.19.0680.1_29_0.485680543253617_1641-1660_1	LmxM.19.0680.1	154.33	0	154.33	0	-7.2792	11909	39218	2.5798	0.0049433	0.99506	0.0098865	0.025777	False
LmxM.24.2170.1_33_0.205659756498848_618-637_1	LmxM.24.2170.1	154.33	2.5869	154.33	2.5869	-5.4364	11513	39218	2.5798	0.0049433	0.99506	0.0098865	0.025777	False
LmxM.36.0380.1_57_0.162337662337662_86-67_0	LmxM.36.0380.1	154.33	0	154.33	0	-7.2792	11909	39218	2.5798	0.0049433	0.99506	0.0098865	0.025777	False
LmxM.05.0560.1_67_0.455555555555556_567-586_1	LmxM.05.0560.1	154.33	0	154.33	0	-7.2792	11909	39218	2.5798	0.0049433	0.99506	0.0098865	0.025777	False
LmxM.30.1100.1_38_0.0139616055846422_45291_1	LmxM.30.1100.1	154.33	0	154.33	0	-7.2792	11909	39218	2.5798	0.0049433	0.99506	0.0098865	0.025777	False
LmxM.25.2150.1_14_0.311934156378601_373-392_1	LmxM.25.2150.1	154.33	0	154.33	0	-7.2792	11909	39218	2.5798	0.0049433	0.99506	0.0098865	0.025777	False
LmxM.36.3330.1_43_0.15240423797881_179-198_1	LmxM.36.3330.1	154.33	0	154.33	0	-7.2792	11909	39218	2.5798	0.0049433	0.99506	0.0098865	0.025777	False
LmxM.21.0620.1_67_0.432514014661492_1000-1019_1	LmxM.21.0620.1-LmxM.21.0630.1	154.33	0	154.33	0	-7.2792	11909	39218	2.5798	0.0049433	0.99506	0.0098865	0.025777	False
LmxM.31.2100.1_29_0.121463077984817_346-365_1	LmxM.31.2100.1	154.33	0	154.33	0	-7.2792	11909	39218	2.5798	0.0049433	0.99506	0.0098865	0.025777	False
LmxM.36.5900.1_43_0.419457735247209_518-537_1	LmxM.36.5900.1	154.33	0	154.33	0	-7.2792	11909	39218	2.5798	0.0049433	0.99506	0.0098865	0.025777	False
LmxM.22.1300.1_81_0.444444444444444_235-254_1	LmxM.22.1300.1	154.33	0	154.33	0	-7.2792	11909	39218	2.5798	0.0049433	0.99506	0.0098865	0.025777	False
LmxM.30.1950.1_43_0.103009259259259_169-188_1	LmxM.30.1950.1	154.33	0	154.33	0	-7.2792	11909	39218	2.5798	0.0049433	0.99506	0.0098865	0.025777	False
LmxM.08.0310.1_29_0.472222222222222_388-407_1	LmxM.08.0310.1	154.33	0	154.33	0	-7.2792	11909	39218	2.5798	0.0049433	0.99506	0.0098865	0.025777	False
LmxM.32.3070partial.1_43_0.0180878552971576_43-62_1	LmxM.32.3070partial.1	154.33	0	154.33	0	-7.2792	11909	39218	2.5798	0.0049433	0.99506	0.0098865	0.025777	False
Non-targeting-405	Non-target-47	154.33	0	154.33	0	-7.2792	11909	39218	2.5798	0.0049433	0.99506	0.0098865	0.025777	False
LmxM.11.0250.1_57_0.308417508417508_906-925_1	LmxM.11.0250.1	154.33	0	154.33	0	-7.2792	11909	39218	2.5798	0.0049433	0.99506	0.0098865	0.025777	False
LmxM.34.1260.1_43_0.205340699815838_219-238_1	LmxM.34.1260.1	154.33	0	154.33	0	-7.2792	11909	39218	2.5798	0.0049433	0.99506	0.0098865	0.025777	False
LmxM.33.3815.1_29_0.157068062827225_95-76_0	LmxM.33.3815.1	154.33	2.5869	154.33	2.5869	-5.4364	11513	39218	2.5798	0.0049433	0.99506	0.0098865	0.025777	False
LmxM.25.1380.1_33_0.029535864978903_30-11_0	LmxM.25.1380.1	154.33	0	154.33	0	-7.2792	11909	39218	2.5798	0.0049433	0.99506	0.0098865	0.025777	False
LmxM.33.1180.1_67_0.367326230339929_714-733_1	LmxM.33.1180.1	154.33	0	154.33	0	-7.2792	11909	39218	2.5798	0.0049433	0.99506	0.0098865	0.025777	False
LmxM.36.2520.1_71_0.297245963912631_302-321_1	LmxM.36.2520.1	154.33	2.5869	154.33	2.5869	-5.4364	11513	39218	2.5798	0.0049433	0.99506	0.0098865	0.025777	False
LmxM.09.1400.1_19_0.0136307311028501_17-36_1	LmxM.09.1400.1	154.33	0	154.33	0	-7.2792	11909	39218	2.5798	0.0049433	0.99506	0.0098865	0.025777	False
LmxM.16.0990.1_60_0.34113475177305_478-497_1	LmxM.16.0990.1	154.33	0	154.33	0	-7.2792	11909	39218	2.5798	0.0049433	0.99506	0.0098865	0.025777	False
LmxM.17.0590.1_43_0.0112405477212344_51-70_1	LmxM.17.0590.1	154.33	0	154.33	0	-7.2792	11909	39218	2.5798	0.0049433	0.99506	0.0098865	0.025777	False
LmxM.33.3030.1_67_0.485280151946819_507-526_1	LmxM.33.3030.1	154.33	0	154.33	0	-7.2792	11909	39218	2.5798	0.0049433	0.99506	0.0098865	0.025777	False
LmxM.33.4580.1_14_0.378323108384458_363-382_1	LmxM.33.4580.1	154.33	0	154.33	0	-7.2792	11909	39218	2.5798	0.0049433	0.99506	0.0098865	0.025777	False
LmxM.05.0640.1_0_0.0614399446175147_351-370_1	LmxM.05.0640.1	154.33	0	154.33	0	-7.2792	11909	39218	2.5798	0.0049433	0.99506	0.0098865	0.025777	False
LmxM.08_29.1950.1_29_0.289528577388402_686-705_1	LmxM.08_29.1950.1	154.33	0	154.33	0	-7.2792	11909	39218	2.5798	0.0049433	0.99506	0.0098865	0.025777	False
LmxM.03.0770.1_52_0.227972889710413_367-386_1	LmxM.03.0770.1	154.33	0	154.33	0	-7.2792	11909	39218	2.5798	0.0049433	0.99506	0.0098865	0.025777	False
LmxM.15.1481.1_57_0.0301098122564648_75-94_1	LmxM.15.1481.1	154.33	0	154.33	0	-7.2792	11909	39218	2.5798	0.0049433	0.99506	0.0098865	0.025777	False
LmxM.30.1510.1_43_0.158122176389707_794-813_1	LmxM.30.1510.1	154.33	0	154.33	0	-7.2792	11909	39218	2.5798	0.0049433	0.99506	0.0098865	0.025777	False
LmxM.31.0810.1_14_0.332357961472811_1360-1379_1	LmxM.31.0810.1	154.33	0	154.33	0	-7.2792	11909	39218	2.5798	0.0049433	0.99506	0.0098865	0.025777	False
LmxM.16.0640.1_29_0.0910036401456058_171-190_1	LmxM.16.0640.1	154.33	0	154.33	0	-7.2792	11909	39218	2.5798	0.0049433	0.99506	0.0098865	0.025777	False
LmxM.36.4570.1_86_0.473846153846154_473-454_0	LmxM.36.4570.1	154.33	2.5869	154.33	2.5869	-5.4364	11513	39218	2.5798	0.0049433	0.99506	0.0098865	0.025777	False
LmxM.32.2850.1_57_0.122943722943723_133-152_1	LmxM.32.2850.1	154.33	0	154.33	0	-7.2792	11909	39218	2.5798	0.0049433	0.99506	0.0098865	0.025777	False
LmxM.32.1380.1_14_0.274653626731866_331-350_1	LmxM.32.1380.1	308.04	5.1738	308.04	5.1738	-5.6455	45863	1.5546e+05	2.579	0.0049546	0.99505	0.0099092	0.025789	False
LmxM.27.1600.1_71_0.211567732115677_130-149_1	LmxM.27.1600.1	153.71	0	153.71	0	-7.2734	11813	38905	2.5784	0.0049633	0.99504	0.0099266	0.025789	False
LmxM.16.0730.1_29_0.348436951176677_1974-1993_1	LmxM.16.0730.1	153.71	0	153.71	0	-7.2734	11813	38905	2.5784	0.0049633	0.99504	0.0099266	0.025789	False
LmxM.34.3630.1_14_0.242082662372517_446-465_1	LmxM.34.3630.1	153.71	0	153.71	0	-7.2734	11813	38905	2.5784	0.0049633	0.99504	0.0099266	0.025789	False
LmxM.12.0870partial.1_74_0.28954802259887_194-213_1	LmxM.12.0870partial.1-LmxM.12.0890.1-LmxM.12.0891.1-LmxM.12.0980.1-LmxM.12.0990.1	153.71	2.5869	153.71	2.5869	-5.4307	11419	38905	2.5784	0.0049633	0.99504	0.0099266	0.025789	False
LmxM.32.0530.1_14_0.224592796512962_975-994_1	LmxM.32.0530.1	153.71	0	153.71	0	-7.2734	11813	38905	2.5784	0.0049633	0.99504	0.0099266	0.025789	False
LmxM.21.1610.1_29_0.0395833333333333_15-34_1	LmxM.21.1610.1	153.71	0	153.71	0	-7.2734	11813	38905	2.5784	0.0049633	0.99504	0.0099266	0.025789	False
LmxM.07.1160.1_38_0.02710027100271_33-52_1	LmxM.07.1160.1	153.71	0	153.71	0	-7.2734	11813	38905	2.5784	0.0049633	0.99504	0.0099266	0.025789	False
LmxM.20.1080.1_0_0.13457139012246_994-1013_1	LmxM.20.1080.1	153.71	0	153.71	0	-7.2734	11813	38905	2.5784	0.0049633	0.99504	0.0099266	0.025789	False
LmxM.33.1290.1_29_0.0413694721825963_94-75_0	LmxM.33.1290.1	153.71	0	153.71	0	-7.2734	11813	38905	2.5784	0.0049633	0.99504	0.0099266	0.025789	False
LmxM.23.1050.1_81_0.419540229885057_63-82_1	LmxM.23.1050.1-LmxM.23.1061.1	153.71	0	153.71	0	-7.2734	11813	38905	2.5784	0.0049633	0.99504	0.0099266	0.025789	False
LmxM.23.0680.1_38_0.189054726368159_297-316_1	LmxM.23.0680.1	153.71	0	153.71	0	-7.2734	11813	38905	2.5784	0.0049633	0.99504	0.0099266	0.025789	False
LmxM.36.1220.1_14_0.295257181028724_439-458_1	LmxM.36.1220.1	153.71	0	153.71	0	-7.2734	11813	38905	2.5784	0.0049633	0.99504	0.0099266	0.025789	False
LmxM.09.1150.1_71_0.456018518518519_384-403_1	LmxM.09.1150.1	153.71	0	153.71	0	-7.2734	11813	38905	2.5784	0.0049633	0.99504	0.0099266	0.025789	False
Non-targeting-419	Non-target-86	153.71	0	153.71	0	-7.2734	11813	38905	2.5784	0.0049633	0.99504	0.0099266	0.025789	False
LmxM.18.0140.1_71_0.467561521252796_1035-1054_1	LmxM.18.0140.1	153.71	0	153.71	0	-7.2734	11813	38905	2.5784	0.0049633	0.99504	0.0099266	0.025789	False
LmxM.32.1305.1_0_0.0576323987538941_32-51_1	LmxM.32.1305.1	153.71	0	153.71	0	-7.2734	11813	38905	2.5784	0.0049633	0.99504	0.0099266	0.025789	False
LmxM.09.0270.1_0_0.0278670953912111_45-64_1	LmxM.09.0270.1	153.71	0	153.71	0	-7.2734	11813	38905	2.5784	0.0049633	0.99504	0.0099266	0.025789	False
LmxM.23.0560.1_29_0.0395738203957382_85-66_0	LmxM.23.0560.1	153.71	2.5869	153.71	2.5869	-5.4307	11419	38905	2.5784	0.0049633	0.99504	0.0099266	0.025789	False
LmxM.13.0190.1_57_0.423025435073628_309-328_1	LmxM.13.0190.1	153.71	0	153.71	0	-7.2734	11813	38905	2.5784	0.0049633	0.99504	0.0099266	0.025789	False
LmxM.27.2160.1_29_0.138815207780725_151-170_1	LmxM.27.2160.1	153.71	0	153.71	0	-7.2734	11813	38905	2.5784	0.0049633	0.99504	0.0099266	0.025789	False
LmxM.26.2570.1_43_0.211009174311927_281-262_0	LmxM.26.2570.1	153.71	0	153.71	0	-7.2734	11813	38905	2.5784	0.0049633	0.99504	0.0099266	0.025789	False
LmxM.24.1190.1_14_0.23036093418259_214-233_1	LmxM.24.1190.1	153.71	0	153.71	0	-7.2734	11813	38905	2.5784	0.0049633	0.99504	0.0099266	0.025789	False
LmxM.24.1940.1_29_0.466848319709355_509-528_1	LmxM.24.1940.1	153.71	0	153.71	0	-7.2734	11813	38905	2.5784	0.0049633	0.99504	0.0099266	0.025789	False
LmxM.26.1755.1_71_0.229221347331584_251-270_1	LmxM.26.1755.1	153.71	0	153.71	0	-7.2734	11813	38905	2.5784	0.0049633	0.99504	0.0099266	0.025789	False
LmxM.25.2260.1_19_0.196236559139785_66-85_1	LmxM.25.2260.1	153.71	0	153.71	0	-7.2734	11813	38905	2.5784	0.0049633	0.99504	0.0099266	0.025789	False
LmxM.26.0990.1_43_0.17841163310962_309-328_1	LmxM.26.0990.1	153.71	0	153.71	0	-7.2734	11813	38905	2.5784	0.0049633	0.99504	0.0099266	0.025789	False
LmxM.08.0250.1_38_0.116959064327485_37-56_1	LmxM.08.0250.1	153.71	0	153.71	0	-7.2734	11813	38905	2.5784	0.0049633	0.99504	0.0099266	0.025789	False
LmxM.31.3370.1_14_0.136723163841808_372-353_0	LmxM.31.3370.1	153.71	0	153.71	0	-7.2734	11813	38905	2.5784	0.0049633	0.99504	0.0099266	0.025789	False
LmxM.13.0880.1_29_0.46047619047619_963-982_1	LmxM.13.0880.1	153.71	0	153.71	0	-7.2734	11813	38905	2.5784	0.0049633	0.99504	0.0099266	0.025789	False
LmxM.25.1960.1_38_0.0297339593114241_15-34_1	LmxM.25.1960.1	153.71	0	153.71	0	-7.2734	11813	38905	2.5784	0.0049633	0.99504	0.0099266	0.025789	False
Non-targeting-320	Non-target-28	153.71	0	153.71	0	-7.2734	11813	38905	2.5784	0.0049633	0.99504	0.0099266	0.025789	False
LmxM.26.0900.1_14_0.300881834215168_846-865_1	LmxM.26.0900.1	153.71	0	153.71	0	-7.2734	11813	38905	2.5784	0.0049633	0.99504	0.0099266	0.025789	False
LmxM.09.0345.1_38_0.180952380952381_128-147_1	LmxM.09.0345.1	153.71	0	153.71	0	-7.2734	11813	38905	2.5784	0.0049633	0.99504	0.0099266	0.025789	False
LmxM.26.2100.1_38_0.137417791623399_391-410_1	LmxM.26.2100.1	153.71	0	153.71	0	-7.2734	11813	38905	2.5784	0.0049633	0.99504	0.0099266	0.025789	False
LmxM.30.0180.1_57_0.0907172995780591_33-52_1	LmxM.30.0180.1	153.71	0	153.71	0	-7.2734	11813	38905	2.5784	0.0049633	0.99504	0.0099266	0.025789	False
LmxM.27.1140.1_29_0.138698630136986_246-227_0	LmxM.27.1140.1	153.71	0	153.71	0	-7.2734	11813	38905	2.5784	0.0049633	0.99504	0.0099266	0.025789	False
LmxM.19.1470.1_0_0.132368703108253_242-261_1	LmxM.19.1470.1	153.71	0	153.71	0	-7.2734	11813	38905	2.5784	0.0049633	0.99504	0.0099266	0.025789	False
LmxM.32.1920.1_29_0.370175438596491_201-220_1	LmxM.32.1920.1	153.71	0	153.71	0	-7.2734	11813	38905	2.5784	0.0049633	0.99504	0.0099266	0.025789	False
LmxM.07.0270.1_43_0.375209380234506_444-463_1	LmxM.07.0270.1	153.71	0	153.71	0	-7.2734	11813	38905	2.5784	0.0049633	0.99504	0.0099266	0.025789	False
LmxM.13.0690.1_43_0.275741710296684_783-802_1	LmxM.13.0690.1	153.71	0	153.71	0	-7.2734	11813	38905	2.5784	0.0049633	0.99504	0.0099266	0.025789	False
Non-targeting-797	Non-target-74	153.71	0	153.71	0	-7.2734	11813	38905	2.5784	0.0049633	0.99504	0.0099266	0.025789	False
LmxM.26.0760.1_57_0.209643605870021_96-115_1	LmxM.26.0760.1	153.71	0	153.71	0	-7.2734	11813	38905	2.5784	0.0049633	0.99504	0.0099266	0.025789	False
LmxM.34.0810.1_43_0.0884706900281203_405-424_1	LmxM.34.0810.1	153.71	0	153.71	0	-7.2734	11813	38905	2.5784	0.0049633	0.99504	0.0099266	0.025789	False
Non-targeting-436	Non-target-40	153.71	0	153.71	0	-7.2734	11813	38905	2.5784	0.0049633	0.99504	0.0099266	0.025789	False
LmxM.33.2180.1_0_0.0383786114704614_172-191_1	LmxM.33.2180.1	153.71	0	153.71	0	-7.2734	11813	38905	2.5784	0.0049633	0.99504	0.0099266	0.025789	False
LmxM.34.2890.1_0_0.174890350877193_314-333_1	LmxM.34.2890.1	153.71	0	153.71	0	-7.2734	11813	38905	2.5784	0.0049633	0.99504	0.0099266	0.025789	False
LmxM.18.0900.1_29_0.147809523809524_384-403_1	LmxM.18.0900.1	153.71	2.5869	153.71	2.5869	-5.4307	11419	38905	2.5784	0.0049633	0.99504	0.0099266	0.025789	False
LmxM.32.2090.1_0_0.124565624164662_462-481_1	LmxM.32.2090.1	153.71	0	153.71	0	-7.2734	11813	38905	2.5784	0.0049633	0.99504	0.0099266	0.025789	False
LmxM.13.0830.1_29_0.129719525350593_477-496_1	LmxM.13.0830.1	153.71	0	153.71	0	-7.2734	11813	38905	2.5784	0.0049633	0.99504	0.0099266	0.025789	False
LmxM.24.0650.1_43_0.139662882696938_398-417_1	LmxM.24.0650.1	153.71	0	153.71	0	-7.2734	11813	38905	2.5784	0.0049633	0.99504	0.0099266	0.025789	False
LmxM.26.0380.1_77_0.470149253731343_387-368_0	LmxM.26.0380.1	153.71	0	153.71	0	-7.2734	11813	38905	2.5784	0.0049633	0.99504	0.0099266	0.025789	False
LmxM.30.0900.1_71_0.375_101-82_0	LmxM.30.0900.1	153.71	0	153.71	0	-7.2734	11813	38905	2.5784	0.0049633	0.99504	0.0099266	0.025789	False
LmxM.08_29.2760.1_57_0.044522554188635_66-85_1	LmxM.08_29.2760.1	153.71	0	153.71	0	-7.2734	11813	38905	2.5784	0.0049633	0.99504	0.0099266	0.025789	False
LmxM.34.3710.1_48_0.444444444444444_463-444_0	LmxM.34.3710.1	153.09	0	153.09	0	-7.2676	11718	38593	2.577	0.0049835	0.99502	0.0099669	0.025816	False
LmxM.29.2520.1_38_0.0380952380952381_34-53_1	LmxM.29.2520.1	153.09	0	153.09	0	-7.2676	11718	38593	2.577	0.0049835	0.99502	0.0099669	0.025816	False
LmxM.21.0290.1_43_0.0828044726503475_271-290_1	LmxM.21.0290.1	153.09	2.5869	153.09	2.5869	-5.4249	11325	38593	2.577	0.0049835	0.99502	0.0099669	0.025816	False
LmxM.33.0990.1_29_0.18802781917536_751-770_1	LmxM.33.0990.1	153.09	0	153.09	0	-7.2676	11718	38593	2.577	0.0049835	0.99502	0.0099669	0.025816	False
LmxM.31.2880.1_43_0.273809523809524_490-471_0	LmxM.31.2880.1	153.09	2.5869	153.09	2.5869	-5.4249	11325	38593	2.577	0.0049835	0.99502	0.0099669	0.025816	False
LmxM.04.0730.1_38_0.125845033801352_245-226_0	LmxM.04.0730.1	153.09	0	153.09	0	-7.2676	11718	38593	2.577	0.0049835	0.99502	0.0099669	0.025816	False
LmxM.32.1970.1_52_0.115591397849462_164-183_1	LmxM.32.1970.1	153.09	0	153.09	0	-7.2676	11718	38593	2.577	0.0049835	0.99502	0.0099669	0.025816	False
LmxM.28.2260.1_43_0.324364723467862_211-230_1	LmxM.28.2260.1	153.09	0	153.09	0	-7.2676	11718	38593	2.577	0.0049835	0.99502	0.0099669	0.025816	False
LmxM.07.0030.1_43_0.232456140350877_100-119_1	LmxM.07.0030.1	153.09	0	153.09	0	-7.2676	11718	38593	2.577	0.0049835	0.99502	0.0099669	0.025816	False
LmxM.29.0405.1_29_0.144927536231884_113-94_0	LmxM.29.0405.1	153.09	0	153.09	0	-7.2676	11718	38593	2.577	0.0049835	0.99502	0.0099669	0.025816	False
LmxM.26.1260.1_29_0.147430932093984_564-583_1	LmxM.26.1260.1	153.09	0	153.09	0	-7.2676	11718	38593	2.577	0.0049835	0.99502	0.0099669	0.025816	False
LmxM.28.0400.1_52_0.365928659286593_588-607_1	LmxM.28.0400.1	153.09	0	153.09	0	-7.2676	11718	38593	2.577	0.0049835	0.99502	0.0099669	0.025816	False
LmxM.29.0330.1_14_0.311653116531165_802-821_1	LmxM.29.0330.1-LmxM.32.2350.1	153.09	0	153.09	0	-7.2676	11718	38593	2.577	0.0049835	0.99502	0.0099669	0.025816	False
LmxM.25.0190.1_52_0.283475783475783_195-214_1	LmxM.25.0190.1	153.09	0	153.09	0	-7.2676	11718	38593	2.577	0.0049835	0.99502	0.0099669	0.025816	False
LmxM.36.0310.1_43_0.075036075036075_48-67_1	LmxM.36.0310.1	153.09	0	153.09	0	-7.2676	11718	38593	2.577	0.0049835	0.99502	0.0099669	0.025816	False
LmxM.03.0330.1_57_0.389767932489451_728-747_1	LmxM.03.0330.1	153.09	2.5869	153.09	2.5869	-5.4249	11325	38593	2.577	0.0049835	0.99502	0.0099669	0.025816	False
LmxM.13.1470.1_14_0.23869779599596_4011-4030_1	LmxM.13.1470.1	153.09	0	153.09	0	-7.2676	11718	38593	2.577	0.0049835	0.99502	0.0099669	0.025816	False
LmxM.36.3250.1_43_0.364987080103359_562-581_1	LmxM.36.3250.1	153.09	0	153.09	0	-7.2676	11718	38593	2.577	0.0049835	0.99502	0.0099669	0.025816	False
LmxM.08.0080.1_29_0.188532555879495_384-403_1	LmxM.08.0080.1	153.09	0	153.09	0	-7.2676	11718	38593	2.577	0.0049835	0.99502	0.0099669	0.025816	False
LmxM.36.4960.1_43_0.0306748466257669_101-82_0	LmxM.36.4960.1	153.09	0	153.09	0	-7.2676	11718	38593	2.577	0.0049835	0.99502	0.0099669	0.025816	False
LmxM.32.0780.1_0_0.125049309664694_628-647_1	LmxM.32.0780.1	153.09	0	153.09	0	-7.2676	11718	38593	2.577	0.0049835	0.99502	0.0099669	0.025816	False
LmxM.33.4180.1_29_0.474074074074074_828-847_1	LmxM.33.4180.1	153.09	2.5869	153.09	2.5869	-5.4249	11325	38593	2.577	0.0049835	0.99502	0.0099669	0.025816	False
LmxM.10.0170.1_57_0.378138847858198_776-757_0	LmxM.10.0170.1	153.09	0	153.09	0	-7.2676	11718	38593	2.577	0.0049835	0.99502	0.0099669	0.025816	False
LmxM.17.0240.1_52_0.306529797547762_1068-1087_1	LmxM.17.0240.1	153.09	0	153.09	0	-7.2676	11718	38593	2.577	0.0049835	0.99502	0.0099669	0.025816	False
LmxM.28.2580.1_14_0.298344620015049_786-805_1	LmxM.28.2580.1	153.09	0	153.09	0	-7.2676	11718	38593	2.577	0.0049835	0.99502	0.0099669	0.025816	False
LmxM.33.4140.1_43_0.101573676680973_134-153_1	LmxM.33.4140.1	153.09	0	153.09	0	-7.2676	11718	38593	2.577	0.0049835	0.99502	0.0099669	0.025816	False
LmxM.36.0800.1_43_0.39702380952381_663-682_1	LmxM.36.0800.1	153.09	0	153.09	0	-7.2676	11718	38593	2.577	0.0049835	0.99502	0.0099669	0.025816	False
LmxM.26.0970.1_43_0.277186761229314_463-482_1	LmxM.26.0970.1	153.09	0	153.09	0	-7.2676	11718	38593	2.577	0.0049835	0.99502	0.0099669	0.025816	False
LmxM.31.2220.1_19_0.154561175961954_710-729_1	LmxM.31.2220.1	153.09	0	153.09	0	-7.2676	11718	38593	2.577	0.0049835	0.99502	0.0099669	0.025816	False
LmxM.36.5210.1_14_0.0999320190346703_450-431_0	LmxM.36.5210.1	153.09	0	153.09	0	-7.2676	11718	38593	2.577	0.0049835	0.99502	0.0099669	0.025816	False
LmxM.36.0200.1_0_0.0309734513274336_26-7_0	LmxM.36.0200.1	153.09	0	153.09	0	-7.2676	11718	38593	2.577	0.0049835	0.99502	0.0099669	0.025816	False
LmxM.27.1500.1_71_0.261146496815287_134-115_0	LmxM.27.1500.1	153.09	0	153.09	0	-7.2676	11718	38593	2.577	0.0049835	0.99502	0.0099669	0.025816	False
LmxM.11.0750.1_29_0.0550161812297735_27-46_1	LmxM.11.0750.1	153.09	0	153.09	0	-7.2676	11718	38593	2.577	0.0049835	0.99502	0.0099669	0.025816	False
LmxM.27.2220.1_43_0.466281310211946_474-493_1	LmxM.27.2220.1	153.09	0	153.09	0	-7.2676	11718	38593	2.577	0.0049835	0.99502	0.0099669	0.025816	False
LmxM.26.1665.1_71_0.220867208672087_152-171_1	LmxM.26.1665.1	153.09	0	153.09	0	-7.2676	11718	38593	2.577	0.0049835	0.99502	0.0099669	0.025816	False
LmxM.25.1330.1_14_0.245862884160756_514-533_1	LmxM.25.1330.1	153.09	0	153.09	0	-7.2676	11718	38593	2.577	0.0049835	0.99502	0.0099669	0.025816	False
Non-targeting-13	Non-target-145	153.09	2.5869	153.09	2.5869	-5.4249	11325	38593	2.577	0.0049835	0.99502	0.0099669	0.025816	False
LmxM.08_29.0040.1_43_0.178240740740741_151-170_1	LmxM.08_29.0040.1	153.09	0	153.09	0	-7.2676	11718	38593	2.577	0.0049835	0.99502	0.0099669	0.025816	False
LmxM.20.0280.1_52_0.359765051395007_485-504_1	LmxM.20.0280.1	153.09	0	153.09	0	-7.2676	11718	38593	2.577	0.0049835	0.99502	0.0099669	0.025816	False
LmxM.34.0120.1_43_0.367483296213808_498-479_0	LmxM.34.0120.1	153.09	2.5869	153.09	2.5869	-5.4249	11325	38593	2.577	0.0049835	0.99502	0.0099669	0.025816	False
LmxM.18.0990.1_57_0.412794612794613_609-628_1	LmxM.18.0990.1	153.09	0	153.09	0	-7.2676	11718	38593	2.577	0.0049835	0.99502	0.0099669	0.025816	False
LmxM.12.0320.1_14_0.385481206113176_3730-3749_1	LmxM.12.0320.1	153.09	0	153.09	0	-7.2676	11718	38593	2.577	0.0049835	0.99502	0.0099669	0.025816	False
LmxM.20.0040.1_52_0.0646464646464646_55-74_1	LmxM.20.0040.1	153.09	0	153.09	0	-7.2676	11718	38593	2.577	0.0049835	0.99502	0.0099669	0.025816	False
LmxM.05.0050.1_29_0.281868566904196_702-721_1	LmxM.05.0050.1	153.09	0	153.09	0	-7.2676	11718	38593	2.577	0.0049835	0.99502	0.0099669	0.025816	False
LmxM.33.2800.1_43_0.333937198067633_549-568_1	LmxM.33.2800.1	153.09	0	153.09	0	-7.2676	11718	38593	2.577	0.0049835	0.99502	0.0099669	0.025816	False
LmxM.36.6410.1_29_0.103814884302689_160-179_1	LmxM.36.6410.1	153.09	2.5869	153.09	2.5869	-5.4249	11325	38593	2.577	0.0049835	0.99502	0.0099669	0.025816	False
LmxM.25.0715.1_67_0.449223416965352_369-388_1	LmxM.25.0715.1	152.47	0	152.47	0	-7.2618	11623	38282	2.5756	0.0050038	0.995	0.010008	0.025823	False
LmxM.16.1430.1_14_0.387222222222222_690-709_1	LmxM.16.1430.1	152.47	0	152.47	0	-7.2618	11623	38282	2.5756	0.0050038	0.995	0.010008	0.025823	False
LmxM.33.1200.1_43_0.113756613756614_34-53_1	LmxM.33.1200.1	152.47	2.5869	152.47	2.5869	-5.4191	11232	38282	2.5756	0.0050038	0.995	0.010008	0.025823	False
LmxM.16.0010.1_52_0.249777777777778_284-265_0	LmxM.16.0010.1	152.47	0	152.47	0	-7.2618	11623	38282	2.5756	0.0050038	0.995	0.010008	0.025823	False
LmxM.17.1320.1_29_0.136854060193072_235-254_1	LmxM.17.1320.1	152.47	0	152.47	0	-7.2618	11623	38282	2.5756	0.0050038	0.995	0.010008	0.025823	False
LmxM.29.1700.1_38_0.138598528842431_355-374_1	LmxM.29.1700.1	152.47	0	152.47	0	-7.2618	11623	38282	2.5756	0.0050038	0.995	0.010008	0.025823	False
LmxM.33.0490.1_0_0.0807500956754688_206-225_1	LmxM.33.0490.1	152.47	0	152.47	0	-7.2618	11623	38282	2.5756	0.0050038	0.995	0.010008	0.025823	False
LmxM.36.5300.1_43_0.181218121812181_593-612_1	LmxM.36.5300.1	152.47	0	152.47	0	-7.2618	11623	38282	2.5756	0.0050038	0.995	0.010008	0.025823	False
LmxM.23.0870.1_14_0.377777777777778_590-609_1	LmxM.23.0880.1-LmxM.23.0870.1-LmxM.23.0880a.1	152.47	0	152.47	0	-7.2618	11623	38282	2.5756	0.0050038	0.995	0.010008	0.025823	False
LmxM.34.0340.1_67_0.370147255689424_545-564_1	LmxM.34.0340.1	152.47	0	152.47	0	-7.2618	11623	38282	2.5756	0.0050038	0.995	0.010008	0.025823	False
LmxM.04.0380.1_38_0.193032015065913_200-219_1	LmxM.04.0380.1	152.47	0	152.47	0	-7.2618	11623	38282	2.5756	0.0050038	0.995	0.010008	0.025823	False
LmxM.10.0210.1_49_0.0968421052631579_147-128_0	LmxM.10.0210.1	152.47	2.5869	152.47	2.5869	-5.4191	11232	38282	2.5756	0.0050038	0.995	0.010008	0.025823	False
LmxM.20.0630.1_19_0.167766776677668_603-622_1	LmxM.20.0630.1	152.47	2.5869	152.47	2.5869	-5.4191	11232	38282	2.5756	0.0050038	0.995	0.010008	0.025823	False
LmxM.27.1230.1_34_0.148362235067437_235-216_0	LmxM.27.1230.1	152.47	0	152.47	0	-7.2618	11623	38282	2.5756	0.0050038	0.995	0.010008	0.025823	False
LmxM.30.2860.1_33_0.26932545544067_543-562_1	LmxM.30.2860.1	152.47	0	152.47	0	-7.2618	11623	38282	2.5756	0.0050038	0.995	0.010008	0.025823	False
LmxM.29.1020.1_29_0.388373531230674_619-638_1	LmxM.29.1020.1	152.47	0	152.47	0	-7.2618	11623	38282	2.5756	0.0050038	0.995	0.010008	0.025823	False
LmxM.15.1210.1_14_0.0634720470786045_142-161_1	LmxM.15.1210.1	152.47	2.5869	152.47	2.5869	-5.4191	11232	38282	2.5756	0.0050038	0.995	0.010008	0.025823	False
LmxM.14.1100.1_29_0.112167813300958_1656-1675_1	LmxM.14.1100.1	152.47	2.5869	152.47	2.5869	-5.4191	11232	38282	2.5756	0.0050038	0.995	0.010008	0.025823	False
LmxM.29.2160.1_29_0.143810991268618_276-295_1	LmxM.29.2160.1	152.47	0	152.47	0	-7.2618	11623	38282	2.5756	0.0050038	0.995	0.010008	0.025823	False
LmxM.34.0430.1_48_0.424029920523609_903-922_1	LmxM.34.0430.1	152.47	0	152.47	0	-7.2618	11623	38282	2.5756	0.0050038	0.995	0.010008	0.025823	False
LmxM.06.0750.1_29_0.0745156482861401_154-135_0	LmxM.06.0750.1	152.47	0	152.47	0	-7.2618	11623	38282	2.5756	0.0050038	0.995	0.010008	0.025823	False
LmxM.16.0280.1_14_0.264207840408258_2271-2290_1	LmxM.16.0280.1	152.47	0	152.47	0	-7.2618	11623	38282	2.5756	0.0050038	0.995	0.010008	0.025823	False
LmxM.25.0810.1_0_0.0875816993464052_261-280_1	LmxM.25.0810.1	152.47	0	152.47	0	-7.2618	11623	38282	2.5756	0.0050038	0.995	0.010008	0.025823	False
LmxM.23.1540.1_33_0.399583766909469_1157-1138_0	LmxM.23.1540.1	152.47	0	152.47	0	-7.2618	11623	38282	2.5756	0.0050038	0.995	0.010008	0.025823	False
LmxM.34.3470.1_48_0.428392745465916_682-701_1	LmxM.34.3470.1	152.47	0	152.47	0	-7.2618	11623	38282	2.5756	0.0050038	0.995	0.010008	0.025823	False
LmxM.30.0460.1_29_0.330512458862247_694-713_1	LmxM.30.0460.1-LmxM.30.0460a.1-LmxM.30.0460b.1-LmxM.30.0460c.1-LmxM.30.0460d.1-LmxM.30.0460e.1	152.47	0	152.47	0	-7.2618	11623	38282	2.5756	0.0050038	0.995	0.010008	0.025823	False
LmxM.23.0360.1_43_0.0217186024551464_26-7_0	LmxM.23.0360.1	152.47	0	152.47	0	-7.2618	11623	38282	2.5756	0.0050038	0.995	0.010008	0.025823	False
LmxM.31.1540.1_43_0.266666666666667_189-208_1	LmxM.31.1540.1	152.47	0	152.47	0	-7.2618	11623	38282	2.5756	0.0050038	0.995	0.010008	0.025823	False
LmxM.34.1810.1_38_0.0526695526695527_66-85_1	LmxM.34.1810.1	152.47	0	152.47	0	-7.2618	11623	38282	2.5756	0.0050038	0.995	0.010008	0.025823	False
LmxM.36.5520.1_52_0.0542406311637081_45-64_1	LmxM.36.5520.1	152.47	0	152.47	0	-7.2618	11623	38282	2.5756	0.0050038	0.995	0.010008	0.025823	False
LmxM.34.0070.1_52_0.332195676905574_285-304_1	LmxM.34.0070.1	152.47	0	152.47	0	-7.2618	11623	38282	2.5756	0.0050038	0.995	0.010008	0.025823	False
LmxM.32.0630.1_43_0.380855397148676_565-546_0	LmxM.32.0630.1	152.47	0	152.47	0	-7.2618	11623	38282	2.5756	0.0050038	0.995	0.010008	0.025823	False
LmxM.06.0810.1_14_0.338022426095821_3312-3331_1	LmxM.06.0810.1	152.47	0	152.47	0	-7.2618	11623	38282	2.5756	0.0050038	0.995	0.010008	0.025823	False
LmxM.29.1830.1_19_0.0760986066452304_135-154_1	LmxM.29.1830.1	152.47	0	152.47	0	-7.2618	11623	38282	2.5756	0.0050038	0.995	0.010008	0.025823	False
LmxM.23.1200.1_43_0.192517006802721_274-293_1	LmxM.23.1200.1	152.47	0	152.47	0	-7.2618	11623	38282	2.5756	0.0050038	0.995	0.010008	0.025823	False
LmxM.26.0880.1_0_0.0688888888888889_25-44_1	LmxM.26.0880.1-LmxM.26.0890.1	152.47	0	152.47	0	-7.2618	11623	38282	2.5756	0.0050038	0.995	0.010008	0.025823	False
LmxM.36.0710.1_62_0.462820512820513_353-372_1	LmxM.36.0710.1	152.47	0	152.47	0	-7.2618	11623	38282	2.5756	0.0050038	0.995	0.010008	0.025823	False
LmxM.32.0900.1_33_0.344768439108062_610-591_0	LmxM.32.0900.1	152.47	0	152.47	0	-7.2618	11623	38282	2.5756	0.0050038	0.995	0.010008	0.025823	False
LmxM.13.0660.1_19_0.057210401891253_114-133_1	LmxM.13.0660.1	152.47	0	152.47	0	-7.2618	11623	38282	2.5756	0.0050038	0.995	0.010008	0.025823	False
LmxM.36.6110.1_52_0.122489959839357_50-69_1	LmxM.36.6110.1	152.47	0	152.47	0	-7.2618	11623	38282	2.5756	0.0050038	0.995	0.010008	0.025823	False
LmxM.32.0390.1_33_0.381981981981982_418-437_1	LmxM.32.0390.1	152.47	0	152.47	0	-7.2618	11623	38282	2.5756	0.0050038	0.995	0.010008	0.025823	False
LmxM.22.0880.1_38_0.0851267336202774_175-194_1	LmxM.22.0880.1	152.47	0	152.47	0	-7.2618	11623	38282	2.5756	0.0050038	0.995	0.010008	0.025823	False
LmxM.08.1070.1_71_0.453453453453453_596-615_1	LmxM.08.1060.1-LmxM.08.1070.1-LmxM.08.1080.1-LmxM.08.1030a.1-LmxM.08.1040.1-LmxM.08.1040b.1-LmxM.08.1040c.1-LmxM.08.1050.1-LmxM.08.1070partial.1	152.47	0	152.47	0	-7.2618	11623	38282	2.5756	0.0050038	0.995	0.010008	0.025823	False
LmxM.18.0730.1_57_0.213910761154856_153-172_1	LmxM.18.0730.1	152.47	0	152.47	0	-7.2618	11623	38282	2.5756	0.0050038	0.995	0.010008	0.025823	False
LmxM.36.0030.1_57_0.315904139433551_142-161_1	LmxM.36.0030.1	152.47	0	152.47	0	-7.2618	11623	38282	2.5756	0.0050038	0.995	0.010008	0.025823	False
LmxM.28.1620.1_29_0.0238374364986323_57-76_1	LmxM.28.1620.1	152.47	0	152.47	0	-7.2618	11623	38282	2.5756	0.0050038	0.995	0.010008	0.025823	False
LmxM.04.0290.1_43_0.263274336283186_362-343_0	LmxM.04.0290.1	152.47	0	152.47	0	-7.2618	11623	38282	2.5756	0.0050038	0.995	0.010008	0.025823	False
LmxM.10.0640.1_29_0.431693989071038_310-329_1	LmxM.10.0640.1	152.47	0	152.47	0	-7.2618	11623	38282	2.5756	0.0050038	0.995	0.010008	0.025823	False
LmxM.10.1210.1_29_0.187206572769953_312-331_1	LmxM.10.1210.1	152.47	0	152.47	0	-7.2618	11623	38282	2.5756	0.0050038	0.995	0.010008	0.025823	False
LmxM.36.5560.1_14_0.236415247364152_578-597_1	LmxM.36.5560.1	152.47	0	152.47	0	-7.2618	11623	38282	2.5756	0.0050038	0.995	0.010008	0.025823	False
LmxM.24.0610.1_0_0.0738357843137255_236-255_1	LmxM.24.0610.1	152.47	0	152.47	0	-7.2618	11623	38282	2.5756	0.0050038	0.995	0.010008	0.025823	False
LmxM.25.1120.1_43_0.16_249-230_0	LmxM.25.1120.1	152.47	0	152.47	0	-7.2618	11623	38282	2.5756	0.0050038	0.995	0.010008	0.025823	False
LmxM.08_29.2140.1_57_0.269345238095238_171-190_1	LmxM.08_29.2140.1	152.47	0	152.47	0	-7.2618	11623	38282	2.5756	0.0050038	0.995	0.010008	0.025823	False
LmxM.29.0950.1_38_0.059065228556754_111-130_1	LmxM.29.0950.1	152.47	0	152.47	0	-7.2618	11623	38282	2.5756	0.0050038	0.995	0.010008	0.025823	False
LmxM.14.0020.1_38_0.146694945210322_411-430_1	LmxM.14.0020.1	152.47	0	152.47	0	-7.2618	11623	38282	2.5756	0.0050038	0.995	0.010008	0.025823	False
LmxM.21.0830.1_57_0.458897922312556_501-520_1	LmxM.21.0830.1	152.47	0	152.47	0	-7.2618	11623	38282	2.5756	0.0050038	0.995	0.010008	0.025823	False
LmxM.22.1690partial.1_43_0.237229437229437_267-286_1	LmxM.22.1690a.1-LmxM.22.1690partial.1	152.47	0	152.47	0	-7.2618	11623	38282	2.5756	0.0050038	0.995	0.010008	0.025823	False
LmxM.07.0910.1_0_0.0425068119891008_240-221_0	LmxM.07.0910.1	152.47	0	152.47	0	-7.2618	11623	38282	2.5756	0.0050038	0.995	0.010008	0.025823	False
LmxM.32.1130.1_71_0.437621832358674_888-907_1	LmxM.32.1130.1	304.94	5.1738	304.94	5.1738	-5.6309	44930	1.5236e+05	2.5755	0.0050052	0.99499	0.01001	0.025828	False
LmxM.10.0040.1_0_0.120183810533758_334-353_1	LmxM.10.0040.1	609.26	10.348	609.26	10.348	-5.749	1.7935e+05	6.0571e+05	2.575	0.0050114	0.99499	0.010023	0.025832	False
LmxM.14.0530.1_57_0.119471947194719_170-189_1	LmxM.14.0530.1	304.32	5.1738	304.32	5.1738	-5.628	44744	1.5174e+05	2.5748	0.0050154	0.99498	0.010031	0.025832	False
LmxM.28.2690.1_57_0.296888888888889_330-349_1	LmxM.28.2690.1	151.85	2.5869	151.85	2.5869	-5.4132	11140	37973	2.5741	0.0050243	0.99498	0.010049	0.025832	False
LmxM.34.2080.1_19_0.16394779771615_609-590_0	LmxM.34.2080.1	151.85	0	151.85	0	-7.256	11529	37973	2.5741	0.0050243	0.99498	0.010049	0.025832	False
LmxM.25.0880.1_29_0.0578282828282828_223-242_1	LmxM.25.0880.1	151.85	0	151.85	0	-7.256	11529	37973	2.5741	0.0050243	0.99498	0.010049	0.025832	False
LmxM.23.1590.1_14_0.223891273247496_310-329_1	LmxM.23.1590.1	151.85	0	151.85	0	-7.256	11529	37973	2.5741	0.0050243	0.99498	0.010049	0.025832	False
LmxM.24.2300.1_29_0.313642756680731_214-233_1	LmxM.24.2300.1	151.85	0	151.85	0	-7.256	11529	37973	2.5741	0.0050243	0.99498	0.010049	0.025832	False
LmxM.26.2670.1_29_0.1301261829653_502-483_0	LmxM.26.2670.1	151.85	0	151.85	0	-7.256	11529	37973	2.5741	0.0050243	0.99498	0.010049	0.025832	False
LmxM.36.1550.1_29_0.0797016097369454_206-187_0	LmxM.36.1550.1	151.85	0	151.85	0	-7.256	11529	37973	2.5741	0.0050243	0.99498	0.010049	0.025832	False
LmxM.32.2640.1_67_0.417054263565891_532-551_1	LmxM.32.2640.1	151.85	0	151.85	0	-7.256	11529	37973	2.5741	0.0050243	0.99498	0.010049	0.025832	False
LmxM.23.0543.1_19_0.00840336134453781_32-13_0	LmxM.23.0543.1	151.85	0	151.85	0	-7.256	11529	37973	2.5741	0.0050243	0.99498	0.010049	0.025832	False
LmxM.05.0840.1_29_0.114300100704935_448-467_1	LmxM.05.0840.1	151.85	0	151.85	0	-7.256	11529	37973	2.5741	0.0050243	0.99498	0.010049	0.025832	False
LmxM.03.0420.1_19_0.189716312056738_967-948_0	LmxM.03.0420.1	151.85	0	151.85	0	-7.256	11529	37973	2.5741	0.0050243	0.99498	0.010049	0.025832	False
LmxM.20.0380.1_0_0.0710250201775626_82-101_1	LmxM.20.0380.1	151.85	2.5869	151.85	2.5869	-5.4132	11140	37973	2.5741	0.0050243	0.99498	0.010049	0.025832	False
Non-targeting-300	Non-target-145	151.85	0	151.85	0	-7.256	11529	37973	2.5741	0.0050243	0.99498	0.010049	0.025832	False
LmxM.04.1010.1_14_0.348747591522158_177-196_1	LmxM.04.1010.1	151.85	0	151.85	0	-7.256	11529	37973	2.5741	0.0050243	0.99498	0.010049	0.025832	False
LmxM.36.0550.1_38_0.174145299145299_159-178_1	LmxM.36.0550.1	151.85	0	151.85	0	-7.256	11529	37973	2.5741	0.0050243	0.99498	0.010049	0.025832	False
LmxM.33.1010.1_43_0.377475947934352_660-679_1	LmxM.33.1010.1	151.85	0	151.85	0	-7.256	11529	37973	2.5741	0.0050243	0.99498	0.010049	0.025832	False
LmxM.34.0460.1_43_0.322803195352215_883-902_1	LmxM.34.0460.1	151.85	2.5869	151.85	2.5869	-5.4132	11140	37973	2.5741	0.0050243	0.99498	0.010049	0.025832	False
LmxM.33.2460.1_0_0.106423413150893_275-294_1	LmxM.33.2460.1	151.85	0	151.85	0	-7.256	11529	37973	2.5741	0.0050243	0.99498	0.010049	0.025832	False
LmxM.36.4400.1_29_0.0179806362378976_46-65_1	LmxM.36.4400.1	151.85	0	151.85	0	-7.256	11529	37973	2.5741	0.0050243	0.99498	0.010049	0.025832	False
LmxM.32.1650.1_43_0.12531328320802_96-115_1	LmxM.32.1650.1	151.85	0	151.85	0	-7.256	11529	37973	2.5741	0.0050243	0.99498	0.010049	0.025832	False
LmxM.31.2130.1_57_0.394389438943894_474-493_1	LmxM.31.2130.1	151.85	0	151.85	0	-7.256	11529	37973	2.5741	0.0050243	0.99498	0.010049	0.025832	False
LmxM.32.2730.1_43_0.231278992710404_342-361_1	LmxM.32.2730.1	151.85	0	151.85	0	-7.256	11529	37973	2.5741	0.0050243	0.99498	0.010049	0.025832	False
LmxM.27.0800.1_29_0.444759206798867_478-459_0	LmxM.27.0800.1	151.85	0	151.85	0	-7.256	11529	37973	2.5741	0.0050243	0.99498	0.010049	0.025832	False
LmxM.26.0220.1_29_0.0962962962962963_84-103_1	LmxM.26.0220.1	151.85	0	151.85	0	-7.256	11529	37973	2.5741	0.0050243	0.99498	0.010049	0.025832	False
LmxM.10.0270.1_14_0.227975548363898_630-649_1	LmxM.10.0270.1	151.85	0	151.85	0	-7.256	11529	37973	2.5741	0.0050243	0.99498	0.010049	0.025832	False
LmxM.31.1230.1_34_0.180246913580247_225-206_0	LmxM.31.1230.1	151.85	0	151.85	0	-7.256	11529	37973	2.5741	0.0050243	0.99498	0.010049	0.025832	False
LmxM.36.3430.1_19_0.0982367758186398_238-219_0	LmxM.36.3430.1	151.85	0	151.85	0	-7.256	11529	37973	2.5741	0.0050243	0.99498	0.010049	0.025832	False
LmxM.25.2110.1_49_0.284053156146179_520-501_0	LmxM.25.2110.1	151.85	0	151.85	0	-7.256	11529	37973	2.5741	0.0050243	0.99498	0.010049	0.025832	False
LmxM.09.0610.1_34_0.00954653937947494_27-8_0	LmxM.09.0610.1	151.85	0	151.85	0	-7.256	11529	37973	2.5741	0.0050243	0.99498	0.010049	0.025832	False
LmxM.31.1550.1_29_0.0559732664995823_63-82_1	LmxM.31.1550.1	151.85	2.5869	151.85	2.5869	-5.4132	11140	37973	2.5741	0.0050243	0.99498	0.010049	0.025832	False
LmxM.15.0710.1_0_0.142362142362142_1431-1450_1	LmxM.15.0710.1	151.85	0	151.85	0	-7.256	11529	37973	2.5741	0.0050243	0.99498	0.010049	0.025832	False
LmxM.36.5100.1_19_0.108967851099831_318-337_1	LmxM.36.5100.1	151.85	2.5869	151.85	2.5869	-5.4132	11140	37973	2.5741	0.0050243	0.99498	0.010049	0.025832	False
LmxM.33.2720.1_43_0.193595342066958_409-390_0	LmxM.33.2720.1	151.85	0	151.85	0	-7.256	11529	37973	2.5741	0.0050243	0.99498	0.010049	0.025832	False
LmxM.18.0640.1_38_0.111519607843137_84-103_1	LmxM.18.0640.1	151.85	0	151.85	0	-7.256	11529	37973	2.5741	0.0050243	0.99498	0.010049	0.025832	False
LmxM.26.1755.1_67_0.402449693788276_456-475_1	LmxM.26.1755.1	151.85	0	151.85	0	-7.256	11529	37973	2.5741	0.0050243	0.99498	0.010049	0.025832	False
LmxM.26.1480.1_34_0.0685203574975174_211-192_0	LmxM.26.1480.1	151.85	0	151.85	0	-7.256	11529	37973	2.5741	0.0050243	0.99498	0.010049	0.025832	False
LmxM.18.0690.1_52_0.158711680248351_399-418_1	LmxM.18.0690.1	151.85	0	151.85	0	-7.256	11529	37973	2.5741	0.0050243	0.99498	0.010049	0.025832	False
LmxM.28.2120.1_43_0.0506035283194058_99-118_1	LmxM.28.2120.1	151.85	0	151.85	0	-7.256	11529	37973	2.5741	0.0050243	0.99498	0.010049	0.025832	False
LmxM.27.2230.1_29_0.0311570377328949_192-211_1	LmxM.27.2230.1	151.85	0	151.85	0	-7.256	11529	37973	2.5741	0.0050243	0.99498	0.010049	0.025832	False
LmxM.01.0700.1_33_0.0890688259109312_74-55_0	LmxM.01.0700.1	151.85	0	151.85	0	-7.256	11529	37973	2.5741	0.0050243	0.99498	0.010049	0.025832	False
LmxM.13.0160.1_63_0.327380952380952_505-486_0	LmxM.13.0160.1	151.85	0	151.85	0	-7.256	11529	37973	2.5741	0.0050243	0.99498	0.010049	0.025832	False
LmxM.16.0300.1_52_0.247362869198312_462-481_1	LmxM.16.0300.1	151.85	2.5869	151.85	2.5869	-5.4132	11140	37973	2.5741	0.0050243	0.99498	0.010049	0.025832	False
LmxM.27.1080.1_29_0.149881796690307_630-649_1	LmxM.27.1080.1	151.85	0	151.85	0	-7.256	11529	37973	2.5741	0.0050243	0.99498	0.010049	0.025832	False
LmxM.31.3850.1_43_0.158675799086758_129-148_1	LmxM.31.3850.1	151.85	0	151.85	0	-7.256	11529	37973	2.5741	0.0050243	0.99498	0.010049	0.025832	False
LmxM.19.0530.1_52_0.382525697503671_1038-1057_1	LmxM.19.0530.1	151.85	0	151.85	0	-7.256	11529	37973	2.5741	0.0050243	0.99498	0.010049	0.025832	False
LmxM.16.1430.1_29_0.158888888888889_282-301_1	LmxM.16.1430.1	151.85	0	151.85	0	-7.256	11529	37973	2.5741	0.0050243	0.99498	0.010049	0.025832	False
LmxM.31.1410.1_0_0.0373073803730738_39-58_1	LmxM.31.1410.1	151.85	0	151.85	0	-7.256	11529	37973	2.5741	0.0050243	0.99498	0.010049	0.025832	False
LmxM.28.1200.1_43_0.205361659079413_399-418_1	LmxM.28.1200.1	151.85	0	151.85	0	-7.256	11529	37973	2.5741	0.0050243	0.99498	0.010049	0.025832	False
LmxM.28.1470.1_43_0.0154589371980676_45197_1	LmxM.28.1470.1	151.85	2.5869	151.85	2.5869	-5.4132	11140	37973	2.5741	0.0050243	0.99498	0.010049	0.025832	False
LmxM.03.0160.1_14_0.36735632183908_794-813_1	LmxM.03.0160.1	151.85	0	151.85	0	-7.256	11529	37973	2.5741	0.0050243	0.99498	0.010049	0.025832	False
LmxM.16.1430.1_43_0.322222222222222_574-593_1	LmxM.16.1430.1	151.85	0	151.85	0	-7.256	11529	37973	2.5741	0.0050243	0.99498	0.010049	0.025832	False
LmxM.34.0340.1_74_0.386211512717537_569-588_1	LmxM.34.0340.1	151.85	0	151.85	0	-7.256	11529	37973	2.5741	0.0050243	0.99498	0.010049	0.025832	False
LmxM.36.6540.1_57_0.344398340248963_257-238_0	LmxM.36.6540.1	151.85	0	151.85	0	-7.256	11529	37973	2.5741	0.0050243	0.99498	0.010049	0.025832	False
LmxM.25.1670.1_0_0.1996699669967_118-137_1	LmxM.25.1670.1	151.85	0	151.85	0	-7.256	11529	37973	2.5741	0.0050243	0.99498	0.010049	0.025832	False
LmxM.17.0120.1_57_0.0607966457023061_47-66_1	LmxM.17.0120.1	455.55	7.7607	455.55	7.7607	-5.7036	1.0026e+05	3.3919e+05	2.574	0.0050264	0.99497	0.010053	0.025841	False
LmxM.09.1190.1_29_0.0385674931129477_66-85_1	LmxM.09.1190.1	151.23	2.5869	151.23	2.5869	-5.4074	11047	37665	2.5727	0.005045	0.99495	0.01009	0.025852	False
LmxM.06.1110.1_29_0.186947240012199_608-627_1	LmxM.06.1110.1	151.23	0	151.23	0	-7.2501	11435	37665	2.5727	0.005045	0.99495	0.01009	0.025852	False
LmxM.34.0790.1_14_0.257837492002559_396-415_1	LmxM.34.0790.1	151.23	0	151.23	0	-7.2501	11435	37665	2.5727	0.005045	0.99495	0.01009	0.025852	False
LmxM.31.1240.1_14_0.237467983900476_643-662_1	LmxM.31.1240.1	151.23	0	151.23	0	-7.2501	11435	37665	2.5727	0.005045	0.99495	0.01009	0.025852	False
LmxM.16.0980.1_0_0.179417122040073_390-409_1	LmxM.16.0980.1	151.23	0	151.23	0	-7.2501	11435	37665	2.5727	0.005045	0.99495	0.01009	0.025852	False
LmxM.29.3570.1_43_0.169787765293383_126-145_1	LmxM.29.3570.1	151.23	0	151.23	0	-7.2501	11435	37665	2.5727	0.005045	0.99495	0.01009	0.025852	False
LmxM.08.0520.1_29_0.0450606585788562_319-300_0	LmxM.08.0520.1	151.23	0	151.23	0	-7.2501	11435	37665	2.5727	0.005045	0.99495	0.01009	0.025852	False
LmxM.27.2140.1_29_0.151277013752456_469-450_0	LmxM.27.2140.1	151.23	0	151.23	0	-7.2501	11435	37665	2.5727	0.005045	0.99495	0.01009	0.025852	False
LmxM.29.3500.1_29_0.25275657336726_288-307_1	LmxM.29.3500.1	151.23	0	151.23	0	-7.2501	11435	37665	2.5727	0.005045	0.99495	0.01009	0.025852	False
LmxM.34.2400.1_34_0.134078212290503_726-707_0	LmxM.34.2400.1	151.23	2.5869	151.23	2.5869	-5.4074	11047	37665	2.5727	0.005045	0.99495	0.01009	0.025852	False
LmxM.25.2230.1_57_0.297079556898288_284-303_1	LmxM.25.2230.1	151.23	2.5869	151.23	2.5869	-5.4074	11047	37665	2.5727	0.005045	0.99495	0.01009	0.025852	False
LmxM.09.0400.1_29_0.0622537431048069_76-95_1	LmxM.09.0400.1	151.23	0	151.23	0	-7.2501	11435	37665	2.5727	0.005045	0.99495	0.01009	0.025852	False
LmxM.15.1190.1_14_0.324178782983306_1198-1217_1	LmxM.15.1190.1	151.23	0	151.23	0	-7.2501	11435	37665	2.5727	0.005045	0.99495	0.01009	0.025852	False
LmxM.31.0410.1_43_0.00700832238282961_45165_1	LmxM.31.0410.1	151.23	0	151.23	0	-7.2501	11435	37665	2.5727	0.005045	0.99495	0.01009	0.025852	False
LmxM.14.0510.1_38_0.0776556776556777_100-119_1	LmxM.14.0510.1	151.23	0	151.23	0	-7.2501	11435	37665	2.5727	0.005045	0.99495	0.01009	0.025852	False
LmxM.15.1280.1_0_0.0217652099400171_124-143_1	LmxM.15.1280.1	151.23	0	151.23	0	-7.2501	11435	37665	2.5727	0.005045	0.99495	0.01009	0.025852	False
LmxM.34.0970.1_43_0.126344086021505_150-131_0	LmxM.34.0970.1	151.23	0	151.23	0	-7.2501	11435	37665	2.5727	0.005045	0.99495	0.01009	0.025852	False
LmxM.20.1400.1_29_0.0417482061317678_60-79_1	LmxM.20.1400.1	151.23	0	151.23	0	-7.2501	11435	37665	2.5727	0.005045	0.99495	0.01009	0.025852	False
LmxM.23.1000.1_14_0.228898426323319_156-175_1	LmxM.23.1000.1	151.23	0	151.23	0	-7.2501	11435	37665	2.5727	0.005045	0.99495	0.01009	0.025852	False
LmxM.19.0730.1_19_0.117443868739206_131-150_1	LmxM.19.0730.1	151.23	0	151.23	0	-7.2501	11435	37665	2.5727	0.005045	0.99495	0.01009	0.025852	False
LmxM.05.0550.1_43_0.0606060606060606_54-73_1	LmxM.05.0550.1	151.23	2.5869	151.23	2.5869	-5.4074	11047	37665	2.5727	0.005045	0.99495	0.01009	0.025852	False
LmxM.19.0950.1_29_0.104502271788517_249-268_1	LmxM.19.0950.1	151.23	0	151.23	0	-7.2501	11435	37665	2.5727	0.005045	0.99495	0.01009	0.025852	False
LmxM.25.2010.1_52_0.297619047619048_247-266_1	LmxM.25.2010.1	151.23	0	151.23	0	-7.2501	11435	37665	2.5727	0.005045	0.99495	0.01009	0.025852	False
LmxM.28.1920.1_0_0.152046783625731_45-64_1	LmxM.28.1920.1	151.23	0	151.23	0	-7.2501	11435	37665	2.5727	0.005045	0.99495	0.01009	0.025852	False
LmxM.24.0520.1_43_0.39260193358554_930-949_1	LmxM.24.0520.1	151.23	0	151.23	0	-7.2501	11435	37665	2.5727	0.005045	0.99495	0.01009	0.025852	False
LmxM.19.0060.1_57_0.26952695269527_248-229_0	LmxM.19.0060.1-LmxM.31.0450.1	151.23	0	151.23	0	-7.2501	11435	37665	2.5727	0.005045	0.99495	0.01009	0.025852	False
LmxM.30.2690.1_33_0.214376107314604_844-863_1	LmxM.30.2690.1	151.23	0	151.23	0	-7.2501	11435	37665	2.5727	0.005045	0.99495	0.01009	0.025852	False
LmxM.27.0770.1_19_0.13953488372093_565-546_0	LmxM.27.0770.1	151.23	0	151.23	0	-7.2501	11435	37665	2.5727	0.005045	0.99495	0.01009	0.025852	False
Non-targeting-945	Non-target-86	151.23	2.5869	151.23	2.5869	-5.4074	11047	37665	2.5727	0.005045	0.99495	0.01009	0.025852	False
LmxM.02.0200.1_38_0.149440137812231_350-331_0	LmxM.02.0200.1	151.23	0	151.23	0	-7.2501	11435	37665	2.5727	0.005045	0.99495	0.01009	0.025852	False
LmxM.06.0510.1_34_0.0945945945945946_194-175_0	LmxM.06.0510.1	151.23	0	151.23	0	-7.2501	11435	37665	2.5727	0.005045	0.99495	0.01009	0.025852	False
LmxM.16.1620.1_52_0.381588715664439_508-527_1	LmxM.16.1620.1	151.23	0	151.23	0	-7.2501	11435	37665	2.5727	0.005045	0.99495	0.01009	0.025852	False
LmxM.29.1255.1_29_0.179924242424242_187-206_1	LmxM.29.1255.1	151.23	0	151.23	0	-7.2501	11435	37665	2.5727	0.005045	0.99495	0.01009	0.025852	False
LmxM.18.1630.1_33_0.284046692607004_223-204_0	LmxM.18.1630.1	151.23	0	151.23	0	-7.2501	11435	37665	2.5727	0.005045	0.99495	0.01009	0.025852	False
LmxM.36.6280.1_14_0.0834803057025279_133-152_1	LmxM.36.6280.1	151.23	0	151.23	0	-7.2501	11435	37665	2.5727	0.005045	0.99495	0.01009	0.025852	False
LmxM.31.3760.1_57_0.236453201970443_440-421_0	LmxM.31.3760.1	151.23	0	151.23	0	-7.2501	11435	37665	2.5727	0.005045	0.99495	0.01009	0.025852	False
LmxM.26.0540.1_34_0.138768430182134_483-464_0	LmxM.26.0540.1	151.23	0	151.23	0	-7.2501	11435	37665	2.5727	0.005045	0.99495	0.01009	0.025852	False
LmxM.31.3600.1_14_0.399668325041459_235-254_1	LmxM.31.3600.1	151.23	0	151.23	0	-7.2501	11435	37665	2.5727	0.005045	0.99495	0.01009	0.025852	False
LmxM.36.4800.1_29_0.194010416666667_293-312_1	LmxM.36.4800.1	151.23	0	151.23	0	-7.2501	11435	37665	2.5727	0.005045	0.99495	0.01009	0.025852	False
LmxM.03.0730.1_29_0.110215053763441_126-107_0	LmxM.03.0730.1	151.23	0	151.23	0	-7.2501	11435	37665	2.5727	0.005045	0.99495	0.01009	0.025852	False
LmxM.01.0020.1_38_0.0799507995079951_123-142_1	LmxM.01.0020.1	151.23	2.5869	151.23	2.5869	-5.4074	11047	37665	2.5727	0.005045	0.99495	0.01009	0.025852	False
LmxM.34.1350.1_71_0.213213213213213_131-150_1	LmxM.34.1350.1	151.23	0	151.23	0	-7.2501	11435	37665	2.5727	0.005045	0.99495	0.01009	0.025852	False
LmxM.33.4330.1_81_0.488405797101449_326-345_1	LmxM.33.4330.1	151.23	0	151.23	0	-7.2501	11435	37665	2.5727	0.005045	0.99495	0.01009	0.025852	False
LmxM.31.2010.1_52_0.317567567567568_288-269_0	LmxM.31.2010.1	151.23	0	151.23	0	-7.2501	11435	37665	2.5727	0.005045	0.99495	0.01009	0.025852	False
LmxM.09.0660.1_0_0.145052833813641_147-166_1	LmxM.09.0660.1	151.23	0	151.23	0	-7.2501	11435	37665	2.5727	0.005045	0.99495	0.01009	0.025852	False
LmxM.26.1100.1_57_0.0813648293963255_21-40_1	LmxM.26.1100.1	151.23	0	151.23	0	-7.2501	11435	37665	2.5727	0.005045	0.99495	0.01009	0.025852	False
LmxM.03.0630.1_52_0.378740970072239_363-382_1	LmxM.03.0630.1	151.23	0	151.23	0	-7.2501	11435	37665	2.5727	0.005045	0.99495	0.01009	0.025852	False
Non-targeting-669	Non-target-111	151.23	0	151.23	0	-7.2501	11435	37665	2.5727	0.005045	0.99495	0.01009	0.025852	False
LmxM.33.0870.1_43_0.302816901408451_520-501_0	LmxM.33.0870.1	151.23	0	151.23	0	-7.2501	11435	37665	2.5727	0.005045	0.99495	0.01009	0.025852	False
LmxM.31.3240.1_29_0.0125104253544621_52-33_0	LmxM.31.3240.1	151.23	0	151.23	0	-7.2501	11435	37665	2.5727	0.005045	0.99495	0.01009	0.025852	False
LmxM.36.6550.1_52_0.355128205128205_271-290_1	LmxM.36.6550.1	301.84	5.1738	301.84	5.1738	-5.6162	44005	1.4928e+05	2.5719	0.0050568	0.99494	0.010114	0.025852	False
LmxM.36.2020.1_38_0.152263374485597_256-275_1	LmxM.36.2020.1	150.61	0	150.61	0	-7.2442	11342	37358	2.5713	0.0050659	0.99493	0.010132	0.025852	False
LmxM.19.0430.1_38_0.039601363755573_144-163_1	LmxM.19.0430.1	150.61	0	150.61	0	-7.2442	11342	37358	2.5713	0.0050659	0.99493	0.010132	0.025852	False
LmxM.15.0230.1_86_0.441794434980125_769-788_1	LmxM.15.0230.1	150.61	0	150.61	0	-7.2442	11342	37358	2.5713	0.0050659	0.99493	0.010132	0.025852	False
LmxM.34.4940.1_38_0.106349206349206_63-82_1	LmxM.34.4940.1	150.61	0	150.61	0	-7.2442	11342	37358	2.5713	0.0050659	0.99493	0.010132	0.025852	False
LmxM.32.0430.1_29_0.444444444444444_1389-1408_1	LmxM.32.0430.1	150.61	0	150.61	0	-7.2442	11342	37358	2.5713	0.0050659	0.99493	0.010132	0.025852	False
LmxM.25.0650.1_34_0.0408472012102874_86-67_0	LmxM.25.0650.1	150.61	0	150.61	0	-7.2442	11342	37358	2.5713	0.0050659	0.99493	0.010132	0.025852	False
LmxM.08_29.1960.1_43_0.293759512937595_186-205_1	LmxM.08_29.1960.1	150.61	0	150.61	0	-7.2442	11342	37358	2.5713	0.0050659	0.99493	0.010132	0.025852	False
LmxM.15.0990.1_29_0.163299663299663_93-112_1	LmxM.15.0990.1	150.61	0	150.61	0	-7.2442	11342	37358	2.5713	0.0050659	0.99493	0.010132	0.025852	False
LmxM.32.2190.1_38_0.12129300118624_403-422_1	LmxM.32.2190.1	150.61	0	150.61	0	-7.2442	11342	37358	2.5713	0.0050659	0.99493	0.010132	0.025852	False
LmxM.32.0295.1_14_0.189613526570048_148-167_1	LmxM.32.0295.1	150.61	0	150.61	0	-7.2442	11342	37358	2.5713	0.0050659	0.99493	0.010132	0.025852	False
LmxM.27.0670.1_29_0.0385894876912841_53-72_1	LmxM.27.0670.1	150.61	0	150.61	0	-7.2442	11342	37358	2.5713	0.0050659	0.99493	0.010132	0.025852	False
LmxM.08_29.2030.1_0_0.194475974271661_508-527_1	LmxM.08_29.2030.1	150.61	0	150.61	0	-7.2442	11342	37358	2.5713	0.0050659	0.99493	0.010132	0.025852	False
LmxM.31.3800.1_29_0.125925925925926_79-98_1	LmxM.31.3800.1	150.61	0	150.61	0	-7.2442	11342	37358	2.5713	0.0050659	0.99493	0.010132	0.025852	False
LmxM.28.0490.1_60_0.0407903123008286_54-73_1	LmxM.28.0490.1	150.61	0	150.61	0	-7.2442	11342	37358	2.5713	0.0050659	0.99493	0.010132	0.025852	False
LmxM.19.0360.1_33_0.286942504030091_1608-1589_0	LmxM.19.0360.1	150.61	0	150.61	0	-7.2442	11342	37358	2.5713	0.0050659	0.99493	0.010132	0.025852	False
LmxM.30.2290.1_52_0.351032448377581_231-250_1	LmxM.30.2290.1	150.61	0	150.61	0	-7.2442	11342	37358	2.5713	0.0050659	0.99493	0.010132	0.025852	False
LmxM.08_29.0980.1_29_0.18978102189781_319-300_0	LmxM.08_29.0980.1	150.61	0	150.61	0	-7.2442	11342	37358	2.5713	0.0050659	0.99493	0.010132	0.025852	False
LmxM.33.0250.1_57_0.485243055555556_555-574_1	LmxM.33.0250.1	150.61	0	150.61	0	-7.2442	11342	37358	2.5713	0.0050659	0.99493	0.010132	0.025852	False
LmxM.32.2320.1_33_0.294692144373673_690-709_1	LmxM.32.2320.1	150.61	0	150.61	0	-7.2442	11342	37358	2.5713	0.0050659	0.99493	0.010132	0.025852	False
LmxM.27.0390.1_43_0.377564979480164_831-812_0	LmxM.27.0390.1	150.61	0	150.61	0	-7.2442	11342	37358	2.5713	0.0050659	0.99493	0.010132	0.025852	False
LmxM.32.0210.1_52_0.121968874411871_327-346_1	LmxM.32.0210.1	150.61	0	150.61	0	-7.2442	11342	37358	2.5713	0.0050659	0.99493	0.010132	0.025852	False
LmxM.33.4140.1_0_0.170243204577969_231-250_1	LmxM.33.4140.1	150.61	0	150.61	0	-7.2442	11342	37358	2.5713	0.0050659	0.99493	0.010132	0.025852	False
LmxM.34.2250.1_0_0.092706203135651_819-800_0	LmxM.34.2250.1	150.61	0	150.61	0	-7.2442	11342	37358	2.5713	0.0050659	0.99493	0.010132	0.025852	False
LmxM.29.3390.1_43_0.115095628415301_327-346_1	LmxM.29.3390.1	150.61	2.5869	150.61	2.5869	-5.4015	10955	37358	2.5713	0.0050659	0.99493	0.010132	0.025852	False
LmxM.34.2940.1_0_0.118890719384953_427-446_1	LmxM.34.2940.1	150.61	0	150.61	0	-7.2442	11342	37358	2.5713	0.0050659	0.99493	0.010132	0.025852	False
LmxM.08_29.1930.1_29_0.123068432671082_216-235_1	LmxM.08_29.1930.1	150.61	0	150.61	0	-7.2442	11342	37358	2.5713	0.0050659	0.99493	0.010132	0.025852	False
LmxM.08.0240.1_52_0.179974651457541_134-153_1	LmxM.08.0240.1	150.61	0	150.61	0	-7.2442	11342	37358	2.5713	0.0050659	0.99493	0.010132	0.025852	False
LmxM.20.1020.1_38_0.0553887220553887_163-182_1	LmxM.20.1020.1	150.61	0	150.61	0	-7.2442	11342	37358	2.5713	0.0050659	0.99493	0.010132	0.025852	False
LmxM.18.1390.1_14_0.205920205920206_155-174_1	LmxM.18.1390.1	150.61	0	150.61	0	-7.2442	11342	37358	2.5713	0.0050659	0.99493	0.010132	0.025852	False
LmxM.09.1380.1_43_0.219162363740677_375-394_1	LmxM.09.1380.1	150.61	0	150.61	0	-7.2442	11342	37358	2.5713	0.0050659	0.99493	0.010132	0.025852	False
LmxM.18.0520.1_52_0.150943396226415_347-328_0	LmxM.18.0520.1	150.61	0	150.61	0	-7.2442	11342	37358	2.5713	0.0050659	0.99493	0.010132	0.025852	False
LmxM.05.0960.1_43_0.406372549019608_819-838_1	LmxM.05.0960.1	150.61	0	150.61	0	-7.2442	11342	37358	2.5713	0.0050659	0.99493	0.010132	0.025852	False
LmxM.29.0640.1_67_0.479061976549414_283-302_1	LmxM.29.0640.1	150.61	0	150.61	0	-7.2442	11342	37358	2.5713	0.0050659	0.99493	0.010132	0.025852	False
LmxM.33.1510.1_49_0.239685658153242_369-350_0	LmxM.33.1510.1	150.61	0	150.61	0	-7.2442	11342	37358	2.5713	0.0050659	0.99493	0.010132	0.025852	False
LmxM.14.1410.1_43_0.288369304556355_478-497_1	LmxM.14.1410.1	150.61	0	150.61	0	-7.2442	11342	37358	2.5713	0.0050659	0.99493	0.010132	0.025852	False
LmxM.36.1560.1_67_0.25462962962963_375-394_1	LmxM.36.1560.1	150.61	0	150.61	0	-7.2442	11342	37358	2.5713	0.0050659	0.99493	0.010132	0.025852	False
LmxM.14.1150.1_57_0.174953959484346_181-200_1	LmxM.14.1150.1	150.61	2.5869	150.61	2.5869	-5.4015	10955	37358	2.5713	0.0050659	0.99493	0.010132	0.025852	False
LmxM.36.6680.1_29_0.403292181069959_192-211_1	LmxM.36.6680.1	150.61	0	150.61	0	-7.2442	11342	37358	2.5713	0.0050659	0.99493	0.010132	0.025852	False
LmxM.19.0940.1_29_0.472986748216106_921-940_1	LmxM.19.0940.1	150.61	0	150.61	0	-7.2442	11342	37358	2.5713	0.0050659	0.99493	0.010132	0.025852	False
LmxM.06.0760.1_38_0.0691609977324263_237-256_1	LmxM.06.0760.1	150.61	0	150.61	0	-7.2442	11342	37358	2.5713	0.0050659	0.99493	0.010132	0.025852	False
LmxM.16.1410.1_0_0.0720203951561504_116-97_0	LmxM.16.1410.1	150.61	0	150.61	0	-7.2442	11342	37358	2.5713	0.0050659	0.99493	0.010132	0.025852	False
LmxM.19.0450.1_57_0.16140350877193_451-470_1	LmxM.19.0450.1	150.61	0	150.61	0	-7.2442	11342	37358	2.5713	0.0050659	0.99493	0.010132	0.025852	False
LmxM.32.2140.1_14_0.108680555555556_304-323_1	LmxM.32.2140.1	150.61	0	150.61	0	-7.2442	11342	37358	2.5713	0.0050659	0.99493	0.010132	0.025852	False
Non-targeting-803	Non-target-181	150.61	2.5869	150.61	2.5869	-5.4015	10955	37358	2.5713	0.0050659	0.99493	0.010132	0.025852	False
LmxM.31.3020.1_0_0.184707903780069_424-443_1	LmxM.31.3020.1	150.61	0	150.61	0	-7.2442	11342	37358	2.5713	0.0050659	0.99493	0.010132	0.025852	False
LmxM.19.0985.1_29_0.163338453661034_312-331_1	LmxM.19.0985.1-LmxM.19.0995.1	150.61	0	150.61	0	-7.2442	11342	37358	2.5713	0.0050659	0.99493	0.010132	0.025852	False
LmxM.31.1410.1_52_0.266017842660178_324-343_1	LmxM.31.1410.1	150.61	0	150.61	0	-7.2442	11342	37358	2.5713	0.0050659	0.99493	0.010132	0.025852	False
LmxM.19.0200.1_29_0.0482180293501048_43-62_1	LmxM.19.0200.1-LmxM.19.0210.1	150.61	0	150.61	0	-7.2442	11342	37358	2.5713	0.0050659	0.99493	0.010132	0.025852	False
LmxM.36.4050.1_52_0.0375478927203065_38-57_1	LmxM.36.4050.1	150.61	0	150.61	0	-7.2442	11342	37358	2.5713	0.0050659	0.99493	0.010132	0.025852	False
LmxM.29.3260.1_29_0.411003236245955_504-523_1	LmxM.29.3260.1	150.61	0	150.61	0	-7.2442	11342	37358	2.5713	0.0050659	0.99493	0.010132	0.025852	False
LmxM.03.0540.1_38_0.0713685978169605_81-100_1	LmxM.03.0540.1	150.61	0	150.61	0	-7.2442	11342	37358	2.5713	0.0050659	0.99493	0.010132	0.025852	False
LmxM.17.0235.1_43_0.336426362122294_1410-1429_1	LmxM.17.0235.1	150.61	0	150.61	0	-7.2442	11342	37358	2.5713	0.0050659	0.99493	0.010132	0.025852	False
LmxM.31.0260.1_0_0.00317926143311323_45228_1	LmxM.31.0260.1	150.61	0	150.61	0	-7.2442	11342	37358	2.5713	0.0050659	0.99493	0.010132	0.025852	False
LmxM.34.1940.1_19_0.106666666666667_150-131_0	LmxM.34.1940.1	150.61	0	150.61	0	-7.2442	11342	37358	2.5713	0.0050659	0.99493	0.010132	0.025852	False
LmxM.23.0480.1_0_0.187031835205993_794-813_1	LmxM.23.0480.1	150.61	2.5869	150.61	2.5869	-5.4015	10955	37358	2.5713	0.0050659	0.99493	0.010132	0.025852	False
LmxM.28.2650.1_33_0.353901996370236_589-570_0	LmxM.28.2650.1	150.61	0	150.61	0	-7.2442	11342	37358	2.5713	0.0050659	0.99493	0.010132	0.025852	False
LmxM.31.3720.1_43_0.105072463768116_135-154_1	LmxM.31.3720.1	150.61	0	150.61	0	-7.2442	11342	37358	2.5713	0.0050659	0.99493	0.010132	0.025852	False
LmxM.30.1010.1_43_0.0894200973882249_193-212_1	LmxM.30.1010.1	150.61	0	150.61	0	-7.2442	11342	37358	2.5713	0.0050659	0.99493	0.010132	0.025852	False
Non-targeting-824	Non-target-137	150.61	0	150.61	0	-7.2442	11342	37358	2.5713	0.0050659	0.99493	0.010132	0.025852	False
LmxM.01.0260.1_38_0.0904761904761905_69-88_1	LmxM.01.0260.1	150.61	0	150.61	0	-7.2442	11342	37358	2.5713	0.0050659	0.99493	0.010132	0.025852	False
LmxM.30.2440.1_29_0.0909090909090909_64-45_0	LmxM.30.2440.1	150.61	0	150.61	0	-7.2442	11342	37358	2.5713	0.0050659	0.99493	0.010132	0.025852	False
LmxM.16.0990.1_29_0.0581560283687943_75-94_1	LmxM.16.0990.1	150.61	0	150.61	0	-7.2442	11342	37358	2.5713	0.0050659	0.99493	0.010132	0.025852	False
LmxM.02.0090.1_33_0.378403755868545_399-418_1	LmxM.02.0090.1	150.61	2.5869	150.61	2.5869	-5.4015	10955	37358	2.5713	0.0050659	0.99493	0.010132	0.025852	False
LmxM.16.0310.1_52_0.37929366231253_780-799_1	LmxM.16.0310.1	300.6	5.1738	300.6	5.1738	-5.6103	43638	1.4806e+05	2.5705	0.0050778	0.99492	0.010156	0.025897	False
LmxM.13.0150.1_0_0.0175808720112518_18-37_1	LmxM.13.0150.1	149.99	0	149.99	0	-7.2383	11249	37053	2.5699	0.0050869	0.99491	0.010174	0.025897	False
LmxM.13.1390.1_57_0.487179487179487_585-604_1	LmxM.13.1390.1	149.99	0	149.99	0	-7.2383	11249	37053	2.5699	0.0050869	0.99491	0.010174	0.025897	False
LmxM.21.1650.1_38_0.0166666666666667_21-40_1	LmxM.21.1650.1	149.99	0	149.99	0	-7.2383	11249	37053	2.5699	0.0050869	0.99491	0.010174	0.025897	False
LmxM.30.1230.1_19_0.0577777777777778_162-143_0	LmxM.30.1230.1	149.99	0	149.99	0	-7.2383	11249	37053	2.5699	0.0050869	0.99491	0.010174	0.025897	False
LmxM.18.1090.1_33_0.361286919831224_681-700_1	LmxM.18.1090.1	149.99	2.5869	149.99	2.5869	-5.3956	10864	37053	2.5699	0.0050869	0.99491	0.010174	0.025897	False
LmxM.03.0100.1_74_0.341414141414141_159-178_1	LmxM.03.0100.1	149.99	0	149.99	0	-7.2383	11249	37053	2.5699	0.0050869	0.99491	0.010174	0.025897	False
LmxM.26.1790.1_0_0.0145660286505357_114-133_1	LmxM.26.1790.1	149.99	0	149.99	0	-7.2383	11249	37053	2.5699	0.0050869	0.99491	0.010174	0.025897	False
LmxM.13.0660.1_43_0.306855791962175_642-661_1	LmxM.13.0660.1	149.99	0	149.99	0	-7.2383	11249	37053	2.5699	0.0050869	0.99491	0.010174	0.025897	False
LmxM.33.0530.1_43_0.00678886625933469_44946_1	LmxM.33.0530.1	149.99	0	149.99	0	-7.2383	11249	37053	2.5699	0.0050869	0.99491	0.010174	0.025897	False
LmxM.01.0530.1_14_0.36963696369637_1788-1807_1	LmxM.01.0530.1	149.99	0	149.99	0	-7.2383	11249	37053	2.5699	0.0050869	0.99491	0.010174	0.025897	False
LmxM.13.0580.1_0_0.0613470613470613_279-298_1	LmxM.13.0580.1	149.99	0	149.99	0	-7.2383	11249	37053	2.5699	0.0050869	0.99491	0.010174	0.025897	False
LmxM.33.3390.1_38_0.164840182648402_355-374_1	LmxM.33.3390.1	149.99	0	149.99	0	-7.2383	11249	37053	2.5699	0.0050869	0.99491	0.010174	0.025897	False
LmxM.23.1700.1_52_0.338888888888889_238-257_1	LmxM.23.1700.1	149.99	0	149.99	0	-7.2383	11249	37053	2.5699	0.0050869	0.99491	0.010174	0.025897	False
LmxM.17.0900.1_43_0.0942460317460317_180-199_1	LmxM.17.0900.1	149.99	0	149.99	0	-7.2383	11249	37053	2.5699	0.0050869	0.99491	0.010174	0.025897	False
LmxM.31.1520.1_29_0.412063492063492_642-661_1	LmxM.31.1520.1	149.99	0	149.99	0	-7.2383	11249	37053	2.5699	0.0050869	0.99491	0.010174	0.025897	False
LmxM.32.2280.1_14_0.0886939571150097_281-262_0	LmxM.32.2280.1	149.99	0	149.99	0	-7.2383	11249	37053	2.5699	0.0050869	0.99491	0.010174	0.025897	False
LmxM.34.3200.1_29_0.304018912529551_634-653_1	LmxM.34.3200.1	149.99	0	149.99	0	-7.2383	11249	37053	2.5699	0.0050869	0.99491	0.010174	0.025897	False
LmxM.24.1990.1_57_0.394711992445703_412-431_1	LmxM.24.1990.1	149.99	0	149.99	0	-7.2383	11249	37053	2.5699	0.0050869	0.99491	0.010174	0.025897	False
LmxM.27.2360.1_71_0.456822107081174_519-538_1	LmxM.27.2360.1	149.99	0	149.99	0	-7.2383	11249	37053	2.5699	0.0050869	0.99491	0.010174	0.025897	False
LmxM.20.0210.1_57_0.328548644338118_406-425_1	LmxM.20.0210.1	149.99	0	149.99	0	-7.2383	11249	37053	2.5699	0.0050869	0.99491	0.010174	0.025897	False
LmxM.05.1050.1_29_0.410660660660661_542-561_1	LmxM.05.1050.1	149.99	2.5869	149.99	2.5869	-5.3956	10864	37053	2.5699	0.0050869	0.99491	0.010174	0.025897	False
Non-targeting-869	Non-target-165	149.99	0	149.99	0	-7.2383	11249	37053	2.5699	0.0050869	0.99491	0.010174	0.025897	False
LmxM.23.0780.1_29_0.00862998921251348_29-10_0	LmxM.23.0780.1	149.99	0	149.99	0	-7.2383	11249	37053	2.5699	0.0050869	0.99491	0.010174	0.025897	False
LmxM.21.0901.1_29_0.313301282051282_382-401_1	LmxM.21.0901.1	149.99	0	149.99	0	-7.2383	11249	37053	2.5699	0.0050869	0.99491	0.010174	0.025897	False
LmxM.25.1443.1_34_0.118320610687023_100-81_0	LmxM.25.1443.1	149.99	0	149.99	0	-7.2383	11249	37053	2.5699	0.0050869	0.99491	0.010174	0.025897	False
LmxM.24.1640.1_14_0.238505747126437_409-428_1	LmxM.24.1640.1	149.99	0	149.99	0	-7.2383	11249	37053	2.5699	0.0050869	0.99491	0.010174	0.025897	False
LmxM.34.0030.1_29_0.435537742150969_647-666_1	LmxM.34.0020.1-LmxM.34.0030.1	149.99	0	149.99	0	-7.2383	11249	37053	2.5699	0.0050869	0.99491	0.010174	0.025897	False
LmxM.36.5700.1_29_0.404701931150294_957-976_1	LmxM.36.5700.1	149.99	0	149.99	0	-7.2383	11249	37053	2.5699	0.0050869	0.99491	0.010174	0.025897	False
LmxM.04.0070.1_0_0.0462585034013605_29-48_1	LmxM.04.0070.1	149.99	0	149.99	0	-7.2383	11249	37053	2.5699	0.0050869	0.99491	0.010174	0.025897	False
LmxM.17.0660.1_14_0.251226439452621_966-985_1	LmxM.17.0660.1	149.99	0	149.99	0	-7.2383	11249	37053	2.5699	0.0050869	0.99491	0.010174	0.025897	False
LmxM.30.1930.1_43_0.369641956631367_727-746_1	LmxM.30.1930.1	149.99	0	149.99	0	-7.2383	11249	37053	2.5699	0.0050869	0.99491	0.010174	0.025897	False
LmxM.27.2490.1_43_0.258560447239693_363-382_1	LmxM.27.2490.1	149.99	0	149.99	0	-7.2383	11249	37053	2.5699	0.0050869	0.99491	0.010174	0.025897	False
LmxM.14.0360.1_43_0.0882447665056361_265-284_1	LmxM.14.0360.1	149.99	0	149.99	0	-7.2383	11249	37053	2.5699	0.0050869	0.99491	0.010174	0.025897	False
LmxM.21.1020.1_43_0.0358649789029536_29-48_1	LmxM.21.1020.1	149.99	0	149.99	0	-7.2383	11249	37053	2.5699	0.0050869	0.99491	0.010174	0.025897	False
LmxM.30.2330.1_43_0.0774509803921569_74-93_1	LmxM.30.2330.1	149.99	2.5869	149.99	2.5869	-5.3956	10864	37053	2.5699	0.0050869	0.99491	0.010174	0.025897	False
LmxM.33.2710.1_29_0.0206947524020695_21-40_1	LmxM.33.2710.1	149.99	0	149.99	0	-7.2383	11249	37053	2.5699	0.0050869	0.99491	0.010174	0.025897	False
LmxM.13.1650.1_29_0.00949728648957441_129-148_1	LmxM.13.1650.1	149.37	0	149.37	0	-7.2324	11156	36748	2.5684	0.0051081	0.99489	0.010216	0.02594	False
LmxM.33.3230.1_29_0.339755077658303_2267-2286_1	LmxM.33.3230.1	149.37	0	149.37	0	-7.2324	11156	36748	2.5684	0.0051081	0.99489	0.010216	0.02594	False
Non-targeting-939	Non-target-6	149.37	2.5869	149.37	2.5869	-5.3896	10773	36748	2.5684	0.0051081	0.99489	0.010216	0.02594	False
LmxM.29.2320.1_33_0.0456238361266294_41-60_1	LmxM.29.2320.1	149.37	2.5869	149.37	2.5869	-5.3896	10773	36748	2.5684	0.0051081	0.99489	0.010216	0.02594	False
LmxM.36.1260.1_57_0.422043010752688_478-459_0	LmxM.36.1260.1	149.37	0	149.37	0	-7.2324	11156	36748	2.5684	0.0051081	0.99489	0.010216	0.02594	False
LmxM.31.1810.1_29_0.183434959349594_358-377_1	LmxM.31.1810.1	149.37	0	149.37	0	-7.2324	11156	36748	2.5684	0.0051081	0.99489	0.010216	0.02594	False
LmxM.19.0170.1_14_0.0337581041806394_141-160_1	LmxM.19.0170.1	149.37	0	149.37	0	-7.2324	11156	36748	2.5684	0.0051081	0.99489	0.010216	0.02594	False
LmxM.36.5040.1_14_0.366512345679012_472-491_1	LmxM.36.5040.1	149.37	0	149.37	0	-7.2324	11156	36748	2.5684	0.0051081	0.99489	0.010216	0.02594	False
LmxM.06.0430.1_29_0.075626204238921_150-169_1	LmxM.06.0430.1	149.37	0	149.37	0	-7.2324	11156	36748	2.5684	0.0051081	0.99489	0.010216	0.02594	False
LmxM.19.1160.1_38_0.0198198198198198_19-38_1	LmxM.19.1160.1	149.37	2.5869	149.37	2.5869	-5.3896	10773	36748	2.5684	0.0051081	0.99489	0.010216	0.02594	False
Non-targeting-381	Non-target-152	149.37	0	149.37	0	-7.2324	11156	36748	2.5684	0.0051081	0.99489	0.010216	0.02594	False
LmxM.24.1905.1_38_0.056241426611797_79-98_1	LmxM.24.1905.1	149.37	0	149.37	0	-7.2324	11156	36748	2.5684	0.0051081	0.99489	0.010216	0.02594	False
LmxM.30.1320.1_29_0.432151668614466_3323-3342_1	LmxM.30.1320.1	149.37	0	149.37	0	-7.2324	11156	36748	2.5684	0.0051081	0.99489	0.010216	0.02594	False
LmxM.16.0710.1_38_0.0542188001283285_165-184_1	LmxM.16.0710.1	149.37	0	149.37	0	-7.2324	11156	36748	2.5684	0.0051081	0.99489	0.010216	0.02594	False
LmxM.12.0090.1_71_0.441140024783147_703-722_1	LmxM.12.0090.1	149.37	0	149.37	0	-7.2324	11156	36748	2.5684	0.0051081	0.99489	0.010216	0.02594	False
LmxM.18.0510.1_38_0.00706057227796358_45291_1	LmxM.18.0510.1	149.37	0	149.37	0	-7.2324	11156	36748	2.5684	0.0051081	0.99489	0.010216	0.02594	False
LmxM.26.0770.1_38_0.163161249203314_249-268_1	LmxM.26.0770.1	149.37	0	149.37	0	-7.2324	11156	36748	2.5684	0.0051081	0.99489	0.010216	0.02594	False
LmxM.31.1880.1_57_0.308477585441633_698-679_0	LmxM.31.1880.1	149.37	0	149.37	0	-7.2324	11156	36748	2.5684	0.0051081	0.99489	0.010216	0.02594	False
LmxM.03.0040.1_29_0.131698455949137_141-160_1	LmxM.03.0040.1	149.37	0	149.37	0	-7.2324	11156	36748	2.5684	0.0051081	0.99489	0.010216	0.02594	False
LmxM.24.1750.1_29_0.0460232350312779_99-118_1	LmxM.24.1750.1	149.37	0	149.37	0	-7.2324	11156	36748	2.5684	0.0051081	0.99489	0.010216	0.02594	False
LmxM.17.0700.1_43_0.28967428967429_412-431_1	LmxM.17.0700.1	149.37	0	149.37	0	-7.2324	11156	36748	2.5684	0.0051081	0.99489	0.010216	0.02594	False
LmxM.36.6200.1_33_0.16819012797075_560-541_0	LmxM.36.6200.1	149.37	0	149.37	0	-7.2324	11156	36748	2.5684	0.0051081	0.99489	0.010216	0.02594	False
LmxM.25.1210.1_52_0.30952380952381_982-1001_1	LmxM.25.1210.1	149.37	2.5869	149.37	2.5869	-5.3896	10773	36748	2.5684	0.0051081	0.99489	0.010216	0.02594	False
LmxM.11.1300.1_33_0.210338680926916_115-134_1	LmxM.11.1300.1	149.37	0	149.37	0	-7.2324	11156	36748	2.5684	0.0051081	0.99489	0.010216	0.02594	False
LmxM.31.3970.1_14_0.257619047619048_537-556_1	LmxM.31.3970.1	149.37	0	149.37	0	-7.2324	11156	36748	2.5684	0.0051081	0.99489	0.010216	0.02594	False
LmxM.09.0440.1_52_0.0995203836930456_157-176_1	LmxM.09.0440.1	149.37	0	149.37	0	-7.2324	11156	36748	2.5684	0.0051081	0.99489	0.010216	0.02594	False
LmxM.36.3000.1_52_0.21500872600349_612-631_1	LmxM.36.3000.1	149.37	2.5869	149.37	2.5869	-5.3896	10773	36748	2.5684	0.0051081	0.99489	0.010216	0.02594	False
LmxM.07.0960.1_14_0.0380622837370242_140-121_0	LmxM.07.0960.1	149.37	0	149.37	0	-7.2324	11156	36748	2.5684	0.0051081	0.99489	0.010216	0.02594	False
LmxM.11.1270.1_38_0.0259570494864613_135-154_1	LmxM.11.1270.1	149.37	0	149.37	0	-7.2324	11156	36748	2.5684	0.0051081	0.99489	0.010216	0.02594	False
Non-targeting-586	Non-target-5	149.37	0	149.37	0	-7.2324	11156	36748	2.5684	0.0051081	0.99489	0.010216	0.02594	False
LmxM.36.3220.1_29_0.354506957047792_578-597_1	LmxM.36.3220.1	149.37	0	149.37	0	-7.2324	11156	36748	2.5684	0.0051081	0.99489	0.010216	0.02594	False
LmxM.17.0370.1_14_0.0294985250737463_60-79_1	LmxM.17.0370.1	149.37	0	149.37	0	-7.2324	11156	36748	2.5684	0.0051081	0.99489	0.010216	0.02594	False
LmxM.31.3030.1_43_0.343434343434343_336-355_1	LmxM.31.3030.1	149.37	2.5869	149.37	2.5869	-5.3896	10773	36748	2.5684	0.0051081	0.99489	0.010216	0.02594	False
LmxM.32.1410.1_0_0.114124293785311_195-214_1	LmxM.32.1410.1	149.37	0	149.37	0	-7.2324	11156	36748	2.5684	0.0051081	0.99489	0.010216	0.02594	False
LmxM.09.1110.1_57_0.276440554339898_373-392_1	LmxM.09.1110.1	149.37	2.5869	149.37	2.5869	-5.3896	10773	36748	2.5684	0.0051081	0.99489	0.010216	0.02594	False
LmxM.24.0440.1_0_0.0885492479378942_368-349_0	LmxM.24.0440.1	149.37	0	149.37	0	-7.2324	11156	36748	2.5684	0.0051081	0.99489	0.010216	0.02594	False
LmxM.27.0470.1_43_0.266086115142719_543-562_1	LmxM.27.0470.1	149.37	0	149.37	0	-7.2324	11156	36748	2.5684	0.0051081	0.99489	0.010216	0.02594	False
LmxM.16.0400.1_43_0.143772893772894_154-173_1	LmxM.16.0400.1	149.37	0	149.37	0	-7.2324	11156	36748	2.5684	0.0051081	0.99489	0.010216	0.02594	False
LmxM.30.0440.1_57_0.48735632183908_1056-1075_1	LmxM.30.0440.1-LmxM.30.0440b.1	149.37	0	149.37	0	-7.2324	11156	36748	2.5684	0.0051081	0.99489	0.010216	0.02594	False
LmxM.05.0730.1_19_0.0638200183654729_135-154_1	LmxM.05.0730.1	298.12	5.1738	298.12	5.1738	-5.5984	42909	1.4564e+05	2.5676	0.0051202	0.99488	0.01024	0.025943	False
LmxM.34.4390.1_14_0.356739305891848_438-457_1	LmxM.34.4390.1	298.12	5.1738	298.12	5.1738	-5.5984	42909	1.4564e+05	2.5676	0.0051202	0.99488	0.01024	0.025943	False
LmxM.08_29.1060.1_29_0.346641906530486_1111-1130_1	LmxM.08_29.1060.1	148.75	2.5869	148.75	2.5869	-5.3837	10682	36445	2.567	0.0051295	0.99487	0.010259	0.025943	False
LmxM.16.1400.1_43_0.28087986463621_163-182_1	LmxM.16.1400.1	148.75	0	148.75	0	-7.2264	11063	36445	2.567	0.0051295	0.99487	0.010259	0.025943	False
LmxM.16.0900.1_29_0.107624220478777_528-547_1	LmxM.16.0900.1	148.75	0	148.75	0	-7.2264	11063	36445	2.567	0.0051295	0.99487	0.010259	0.025943	False
LmxM.01.0700.1_33_0.0890688259109312_75-56_0	LmxM.01.0700.1	148.75	0	148.75	0	-7.2264	11063	36445	2.567	0.0051295	0.99487	0.010259	0.025943	False
LmxM.26.1800.1_29_0.130994152046784_105-124_1	LmxM.26.1800.1	148.75	0	148.75	0	-7.2264	11063	36445	2.567	0.0051295	0.99487	0.010259	0.025943	False
LmxM.20.0480.1_29_0.00435323383084577_44978_1	LmxM.20.0480.1	148.75	0	148.75	0	-7.2264	11063	36445	2.567	0.0051295	0.99487	0.010259	0.025943	False
LmxM.24.0970.1_29_0.12145390070922_267-286_1	LmxM.24.0970.1	148.75	0	148.75	0	-7.2264	11063	36445	2.567	0.0051295	0.99487	0.010259	0.025943	False
LmxM.34.1360.1_19_0.157777777777778_219-200_0	LmxM.34.1360.1	148.75	0	148.75	0	-7.2264	11063	36445	2.567	0.0051295	0.99487	0.010259	0.025943	False
LmxM.34.1530.1_19_0.0535211267605634_64-45_0	LmxM.34.1530.1	148.75	0	148.75	0	-7.2264	11063	36445	2.567	0.0051295	0.99487	0.010259	0.025943	False
LmxM.26.1580.1_0_0.0413832199546485_67-86_1	LmxM.26.1580.1	148.75	0	148.75	0	-7.2264	11063	36445	2.567	0.0051295	0.99487	0.010259	0.025943	False
LmxM.26.1990.1_43_0.336270190895742_222-241_1	LmxM.26.1990.1	148.75	0	148.75	0	-7.2264	11063	36445	2.567	0.0051295	0.99487	0.010259	0.025943	False
LmxM.33.1720b.1_43_0.233856893542757_137-118_0	LmxM.33.1720b.1	148.75	0	148.75	0	-7.2264	11063	36445	2.567	0.0051295	0.99487	0.010259	0.025943	False
LmxM.09.0820.1_29_0.10420590081607_162-181_1	LmxM.09.0820.1	148.75	2.5869	148.75	2.5869	-5.3837	10682	36445	2.567	0.0051295	0.99487	0.010259	0.025943	False
LmxM.09.1315.1_29_0.243114909781576_247-266_1	LmxM.09.1315.1	148.75	0	148.75	0	-7.2264	11063	36445	2.567	0.0051295	0.99487	0.010259	0.025943	False
LmxM.29.1270.1_14_0.399054373522459_837-856_1	LmxM.29.1270.1	148.75	0	148.75	0	-7.2264	11063	36445	2.567	0.0051295	0.99487	0.010259	0.025943	False
Non-targeting-546	Non-target-149	148.75	0	148.75	0	-7.2264	11063	36445	2.567	0.0051295	0.99487	0.010259	0.025943	False
LmxM.26.2320.1_43_0.406405051871899_890-909_1	LmxM.26.2320.1	148.75	0	148.75	0	-7.2264	11063	36445	2.567	0.0051295	0.99487	0.010259	0.025943	False
LmxM.29.2950.1_43_0.217253839205059_477-496_1	LmxM.29.2950.1	148.75	2.5869	148.75	2.5869	-5.3837	10682	36445	2.567	0.0051295	0.99487	0.010259	0.025943	False
LmxM.05.0300.1_29_0.279194630872483_633-614_0	LmxM.05.0300.1	148.75	0	148.75	0	-7.2264	11063	36445	2.567	0.0051295	0.99487	0.010259	0.025943	False
LmxM.36.5365.1_43_0.230769230769231_381-362_0	LmxM.36.5365.1	148.75	0	148.75	0	-7.2264	11063	36445	2.567	0.0051295	0.99487	0.010259	0.025943	False
LmxM.30.0090.1_14_0.119675456389452_188-169_0	LmxM.30.0090.1	148.75	0	148.75	0	-7.2264	11063	36445	2.567	0.0051295	0.99487	0.010259	0.025943	False
LmxM.28.1560.1_52_0.322657176749703_541-560_1	LmxM.28.1560.1	148.75	0	148.75	0	-7.2264	11063	36445	2.567	0.0051295	0.99487	0.010259	0.025943	False
LmxM.34.0810.1_43_0.255678131083712_1185-1166_0	LmxM.34.0810.1	148.75	0	148.75	0	-7.2264	11063	36445	2.567	0.0051295	0.99487	0.010259	0.025943	False
LmxM.01.0680.1_38_0.114699792960663_274-293_1	LmxM.01.0680.1	148.75	0	148.75	0	-7.2264	11063	36445	2.567	0.0051295	0.99487	0.010259	0.025943	False
LmxM.28.1270.1_38_0.0715277777777778_98-117_1	LmxM.28.1270.1	148.75	2.5869	148.75	2.5869	-5.3837	10682	36445	2.567	0.0051295	0.99487	0.010259	0.025943	False
LmxM.33.3660.1_52_0.309299895506792_585-604_1	LmxM.33.3660.1	148.75	0	148.75	0	-7.2264	11063	36445	2.567	0.0051295	0.99487	0.010259	0.025943	False
LmxM.01.0190.1_52_0.260575296108291_147-166_1	LmxM.01.0190.1	148.75	0	148.75	0	-7.2264	11063	36445	2.567	0.0051295	0.99487	0.010259	0.025943	False
LmxM.11.0590.1_71_0.249221183800623_390-409_1	LmxM.11.0590.1	148.75	0	148.75	0	-7.2264	11063	36445	2.567	0.0051295	0.99487	0.010259	0.025943	False
LmxM.28.0680.1_29_0.221751412429379_147-166_1	LmxM.28.0680.1	148.75	0	148.75	0	-7.2264	11063	36445	2.567	0.0051295	0.99487	0.010259	0.025943	False
LmxM.11.0520.1_19_0.126609442060086_183-164_0	LmxM.11.0520.1	148.75	0	148.75	0	-7.2264	11063	36445	2.567	0.0051295	0.99487	0.010259	0.025943	False
LmxM.27.2140.1_0_0.0798952193844139_241-260_1	LmxM.27.2140.1	148.75	0	148.75	0	-7.2264	11063	36445	2.567	0.0051295	0.99487	0.010259	0.025943	False
LmxM.02.0085.1_33_0.148036253776435_156-137_0	LmxM.02.0085.1	148.75	0	148.75	0	-7.2264	11063	36445	2.567	0.0051295	0.99487	0.010259	0.025943	False
LmxM.08_29.1640.1_38_0.127873563218391_171-190_1	LmxM.08_29.1640.1	148.75	0	148.75	0	-7.2264	11063	36445	2.567	0.0051295	0.99487	0.010259	0.025943	False
LmxM.29.3050.1_29_0.089169738458838_502-521_1	LmxM.29.3050.1	148.75	2.5869	148.75	2.5869	-5.3837	10682	36445	2.567	0.0051295	0.99487	0.010259	0.025943	False
LmxM.05.0770.1_38_0.126787878787879_520-539_1	LmxM.05.0770.1	148.75	0	148.75	0	-7.2264	11063	36445	2.567	0.0051295	0.99487	0.010259	0.025943	False
LmxM.22.0240.1_71_0.282828282828283_271-290_1	LmxM.22.0240.1	148.75	0	148.75	0	-7.2264	11063	36445	2.567	0.0051295	0.99487	0.010259	0.025943	False
LmxM.06.1060.1_43_0.153233830845771_149-168_1	LmxM.06.1060.1	148.75	0	148.75	0	-7.2264	11063	36445	2.567	0.0051295	0.99487	0.010259	0.025943	False
LmxM.34.2540.1_74_0.259259259259259_179-160_0	LmxM.34.2540.1	148.75	0	148.75	0	-7.2264	11063	36445	2.567	0.0051295	0.99487	0.010259	0.025943	False
LmxM.36.1800.1_71_0.4765625_559-540_0	LmxM.36.1800.1	148.75	0	148.75	0	-7.2264	11063	36445	2.567	0.0051295	0.99487	0.010259	0.025943	False
LmxM.09.0310.1_14_0.215553038882597_564-583_1	LmxM.09.0310.1	148.75	0	148.75	0	-7.2264	11063	36445	2.567	0.0051295	0.99487	0.010259	0.025943	False
LmxM.04.0350.1_0_0.152439024390244_979-960_0	LmxM.04.0350.1	148.75	0	148.75	0	-7.2264	11063	36445	2.567	0.0051295	0.99487	0.010259	0.025943	False
LmxM.34.2720.1_74_0.496149614961496_447-466_1	LmxM.34.2720.1	148.75	0	148.75	0	-7.2264	11063	36445	2.567	0.0051295	0.99487	0.010259	0.025943	False
LmxM.34.3560.1_57_0.359249329758713_411-392_0	LmxM.34.3560.1	148.75	2.5869	148.75	2.5869	-5.3837	10682	36445	2.567	0.0051295	0.99487	0.010259	0.025943	False
LmxM.33.3590.1_60_0.0103485838779956_45197_1	LmxM.33.3590.1	148.75	0	148.75	0	-7.2264	11063	36445	2.567	0.0051295	0.99487	0.010259	0.025943	False
LmxM.29.1780.1_43_0.394471026049973_739-758_1	LmxM.29.1780.1	148.75	0	148.75	0	-7.2264	11063	36445	2.567	0.0051295	0.99487	0.010259	0.025943	False
LmxM.16.1410.1_52_0.264499681325685_408-427_1	LmxM.16.1410.1	148.75	0	148.75	0	-7.2264	11063	36445	2.567	0.0051295	0.99487	0.010259	0.025943	False
LmxM.23.0223.1_43_0.0479302832244009_19-38_1	LmxM.23.0223.1	148.75	0	148.75	0	-7.2264	11063	36445	2.567	0.0051295	0.99487	0.010259	0.025943	False
LmxM.29.2690.1_43_0.0350282485875706_21-40_1	LmxM.29.2690.1	148.75	0	148.75	0	-7.2264	11063	36445	2.567	0.0051295	0.99487	0.010259	0.025943	False
Non-targeting-580	Non-target-199	148.75	2.5869	148.75	2.5869	-5.3837	10682	36445	2.567	0.0051295	0.99487	0.010259	0.025943	False
LmxM.09.1350.1_77_0.424870466321244_256-237_0	LmxM.09.1350.1	148.75	0	148.75	0	-7.2264	11063	36445	2.567	0.0051295	0.99487	0.010259	0.025943	False
LmxM.17.1040.1_38_0.0538876058506544_64-83_1	LmxM.17.1040.1	148.75	0	148.75	0	-7.2264	11063	36445	2.567	0.0051295	0.99487	0.010259	0.025943	False
LmxM.25.2100.1_52_0.209950248756219_207-226_1	LmxM.25.2100.1	148.75	0	148.75	0	-7.2264	11063	36445	2.567	0.0051295	0.99487	0.010259	0.025943	False
LmxM.22.1050.1_43_0.244905008635579_702-721_1	LmxM.22.1050.1	148.75	0	148.75	0	-7.2264	11063	36445	2.567	0.0051295	0.99487	0.010259	0.025943	False
LmxM.32.2450.1_0_0.153341533415334_741-760_1	LmxM.32.2450.1	148.75	0	148.75	0	-7.2264	11063	36445	2.567	0.0051295	0.99487	0.010259	0.025943	False
LmxM.05.0730.1_19_0.0638200183654729_136-155_1	LmxM.05.0730.1	148.75	2.5869	148.75	2.5869	-5.3837	10682	36445	2.567	0.0051295	0.99487	0.010259	0.025943	False
LmxM.31.2630.1_67_0.366543665436654_289-308_1	LmxM.31.2630.1	148.75	0	148.75	0	-7.2264	11063	36445	2.567	0.0051295	0.99487	0.010259	0.025943	False
LmxM.27.1410.1_57_0.405141843971631_450-469_1	LmxM.27.1410.1	148.75	0	148.75	0	-7.2264	11063	36445	2.567	0.0051295	0.99487	0.010259	0.025943	False
LmxM.29.2780.1_14_0.245821042281219_247-266_1	LmxM.29.2780.1	148.75	0	148.75	0	-7.2264	11063	36445	2.567	0.0051295	0.99487	0.010259	0.025943	False
LmxM.08.0420.1_0_0.0251572327044025_142-161_1	LmxM.08.0420.1	148.75	0	148.75	0	-7.2264	11063	36445	2.567	0.0051295	0.99487	0.010259	0.025943	False
LmxM.30.0510.1_38_0.184326710816777_328-347_1	LmxM.30.0510.1	148.75	0	148.75	0	-7.2264	11063	36445	2.567	0.0051295	0.99487	0.010259	0.025943	False
LmxM.26.0440.1_71_0.265265265265265_255-274_1	LmxM.26.0440.1	148.75	2.5869	148.75	2.5869	-5.3837	10682	36445	2.567	0.0051295	0.99487	0.010259	0.025943	False
LmxM.16.1270.1_19_0.167441860465116_1085-1066_0	LmxM.16.1270.1	148.13	2.5869	148.13	2.5869	-5.3777	10592	36144	2.5655	0.0051511	0.99485	0.010302	0.025962	False
LmxM.09.0810.1_57_0.311627906976744_210-191_0	LmxM.09.0810.1	148.13	2.5869	148.13	2.5869	-5.3777	10592	36144	2.5655	0.0051511	0.99485	0.010302	0.025962	False
LmxM.36.4660.1_14_0.294789436117059_819-838_1	LmxM.36.4660.1	148.13	2.5869	148.13	2.5869	-5.3777	10592	36144	2.5655	0.0051511	0.99485	0.010302	0.025962	False
LmxM.29.3690.1_38_0.105956471935853_188-169_0	LmxM.29.3690.1	148.13	0	148.13	0	-7.2204	10971	36144	2.5655	0.0051511	0.99485	0.010302	0.025962	False
LmxM.31.2810.1_43_0.205642167780252_273-292_1	LmxM.31.2810.1	148.13	0	148.13	0	-7.2204	10971	36144	2.5655	0.0051511	0.99485	0.010302	0.025962	False
LmxM.31.3870.1_29_0.0859498889946083_266-285_1	LmxM.31.3870.1	148.13	0	148.13	0	-7.2204	10971	36144	2.5655	0.0051511	0.99485	0.010302	0.025962	False
LmxM.24.0420.1_29_0.143939393939394_130-149_1	LmxM.24.0420.1	148.13	0	148.13	0	-7.2204	10971	36144	2.5655	0.0051511	0.99485	0.010302	0.025962	False
LmxM.21.0895.1_52_0.257528556593977_489-508_1	LmxM.21.0895.1	148.13	0	148.13	0	-7.2204	10971	36144	2.5655	0.0051511	0.99485	0.010302	0.025962	False
LmxM.27.1280.1_63_0.225663716814159_161-142_0	LmxM.27.1280.1	148.13	0	148.13	0	-7.2204	10971	36144	2.5655	0.0051511	0.99485	0.010302	0.025962	False
Non-targeting-753	Non-target-183	148.13	0	148.13	0	-7.2204	10971	36144	2.5655	0.0051511	0.99485	0.010302	0.025962	False
LmxM.29.2080.1_57_0.300060496067756_489-508_1	LmxM.29.2080.1	148.13	0	148.13	0	-7.2204	10971	36144	2.5655	0.0051511	0.99485	0.010302	0.025962	False
LmxM.26.0580.1_57_0.44368986983588_781-800_1	LmxM.26.0580.1	148.13	0	148.13	0	-7.2204	10971	36144	2.5655	0.0051511	0.99485	0.010302	0.025962	False
LmxM.34.4610.1_43_0.0451388888888889_47-28_0	LmxM.34.4610.1	148.13	0	148.13	0	-7.2204	10971	36144	2.5655	0.0051511	0.99485	0.010302	0.025962	False
LmxM.15.1540.1_0_0.0943245403677058_113-132_1	LmxM.15.1540.1	148.13	0	148.13	0	-7.2204	10971	36144	2.5655	0.0051511	0.99485	0.010302	0.025962	False
LmxM.30.1720.1_29_0.113705865999444_403-422_1	LmxM.30.1720.1	148.13	0	148.13	0	-7.2204	10971	36144	2.5655	0.0051511	0.99485	0.010302	0.025962	False
LmxM.33.0370.1_14_0.23867952088811_813-832_1	LmxM.33.0370.1	148.13	0	148.13	0	-7.2204	10971	36144	2.5655	0.0051511	0.99485	0.010302	0.025962	False
LmxM.30.0660.1_43_0.0486439195100612_281-262_0	LmxM.30.0660.1	148.13	0	148.13	0	-7.2204	10971	36144	2.5655	0.0051511	0.99485	0.010302	0.025962	False
LmxM.36.3150.1_38_0.0918560606060606_93-112_1	LmxM.36.3150.1	148.13	0	148.13	0	-7.2204	10971	36144	2.5655	0.0051511	0.99485	0.010302	0.025962	False
LmxM.31.3860.1_14_0.00363504180298073_44978_1	LmxM.31.3860.1	148.13	0	148.13	0	-7.2204	10971	36144	2.5655	0.0051511	0.99485	0.010302	0.025962	False
LmxM.34.0250.1_33_0.0939098093909809_194-213_1	LmxM.34.0250.1	148.13	0	148.13	0	-7.2204	10971	36144	2.5655	0.0051511	0.99485	0.010302	0.025962	False
LmxM.12.0850.1_48_0.310861423220974_258-239_0	LmxM.12.0850.1-LmxM.12.0860.1-LmxM.12.0910.1	148.13	0	148.13	0	-7.2204	10971	36144	2.5655	0.0051511	0.99485	0.010302	0.025962	False
LmxM.34.3550.1_33_0.268315018315018_583-602_1	LmxM.34.3550.1	148.13	0	148.13	0	-7.2204	10971	36144	2.5655	0.0051511	0.99485	0.010302	0.025962	False
LmxM.36.6330.1_57_0.0872162485065711_62-81_1	LmxM.36.6330.1	148.13	0	148.13	0	-7.2204	10971	36144	2.5655	0.0051511	0.99485	0.010302	0.025962	False
LmxM.33.2250.1_0_0.0201606014009909_114-133_1	LmxM.33.2250.1	148.13	0	148.13	0	-7.2204	10971	36144	2.5655	0.0051511	0.99485	0.010302	0.025962	False
LmxM.36.5340.1_0_0.11033950617284_279-298_1	LmxM.36.5340.1	148.13	2.5869	148.13	2.5869	-5.3777	10592	36144	2.5655	0.0051511	0.99485	0.010302	0.025962	False
LmxM.33.0740.1_29_0.174840085287846_252-233_0	LmxM.33.0740.1	148.13	0	148.13	0	-7.2204	10971	36144	2.5655	0.0051511	0.99485	0.010302	0.025962	False
LmxM.01.0800.1_29_0.356638418079096_496-515_1	LmxM.01.0800.1	148.13	0	148.13	0	-7.2204	10971	36144	2.5655	0.0051511	0.99485	0.010302	0.025962	False
LmxM.08_29.0290.1_29_0.0635335073977372_68-87_1	LmxM.08_29.0290.1	148.13	0	148.13	0	-7.2204	10971	36144	2.5655	0.0051511	0.99485	0.010302	0.025962	False
LmxM.36.4400.1_14_0.243084370677732_699-718_1	LmxM.36.4400.1	148.13	0	148.13	0	-7.2204	10971	36144	2.5655	0.0051511	0.99485	0.010302	0.025962	False
LmxM.22.0740.1_29_0.126475548060708_229-210_0	LmxM.22.0740.1	148.13	0	148.13	0	-7.2204	10971	36144	2.5655	0.0051511	0.99485	0.010302	0.025962	False
LmxM.09.0290.1_29_0.200105318588731_751-770_1	LmxM.09.0290.1	148.13	2.5869	148.13	2.5869	-5.3777	10592	36144	2.5655	0.0051511	0.99485	0.010302	0.025962	False
LmxM.06.0460.1_33_0.3976_1497-1478_0	LmxM.06.0460.1	148.13	0	148.13	0	-7.2204	10971	36144	2.5655	0.0051511	0.99485	0.010302	0.025962	False
LmxM.02.0160.1_29_0.19047619047619_472-453_0	LmxM.02.0160.1	148.13	0	148.13	0	-7.2204	10971	36144	2.5655	0.0051511	0.99485	0.010302	0.025962	False
LmxM.32.1180.1_67_0.239247311827957_168-187_1	LmxM.32.1180.1	148.13	0	148.13	0	-7.2204	10971	36144	2.5655	0.0051511	0.99485	0.010302	0.025962	False
LmxM.04.0030.1_60_0.0783433133732535_147-166_1	LmxM.04.0030.1	148.13	0	148.13	0	-7.2204	10971	36144	2.5655	0.0051511	0.99485	0.010302	0.025962	False
LmxM.31.1430.1_29_0.445918066607722_1509-1528_1	LmxM.31.1430.1	148.13	0	148.13	0	-7.2204	10971	36144	2.5655	0.0051511	0.99485	0.010302	0.025962	False
LmxM.05.0650.1_33_0.20233918128655_526-507_0	LmxM.05.0650.1	148.13	0	148.13	0	-7.2204	10971	36144	2.5655	0.0051511	0.99485	0.010302	0.025962	False
LmxM.34.2520.1_43_0.304568527918782_363-344_0	LmxM.34.2520.1	148.13	0	148.13	0	-7.2204	10971	36144	2.5655	0.0051511	0.99485	0.010302	0.025962	False
LmxM.33.1155.1_57_0.294308943089431_171-190_1	LmxM.33.1155.1	148.13	0	148.13	0	-7.2204	10971	36144	2.5655	0.0051511	0.99485	0.010302	0.025962	False
LmxM.33.3955.1_43_0.0982456140350877_24-43_1	LmxM.33.3955.1	148.13	0	148.13	0	-7.2204	10971	36144	2.5655	0.0051511	0.99485	0.010302	0.025962	False
LmxM.03.0950.1_67_0.228605625374028_372-391_1	LmxM.03.0950.1	148.13	0	148.13	0	-7.2204	10971	36144	2.5655	0.0051511	0.99485	0.010302	0.025962	False
LmxM.18.1350.1_29_0.128507295173962_226-245_1	LmxM.18.1350.1	148.13	0	148.13	0	-7.2204	10971	36144	2.5655	0.0051511	0.99485	0.010302	0.025962	False
LmxM.16.1210.1_19_0.0764279967819791_291-272_0	LmxM.16.1210.1	148.13	0	148.13	0	-7.2204	10971	36144	2.5655	0.0051511	0.99485	0.010302	0.025962	False
Non-targeting-428	Non-target-88	148.13	0	148.13	0	-7.2204	10971	36144	2.5655	0.0051511	0.99485	0.010302	0.025962	False
LmxM.36.2170.1_43_0.194844910441241_449-430_0	LmxM.36.2170.1	148.13	0	148.13	0	-7.2204	10971	36144	2.5655	0.0051511	0.99485	0.010302	0.025962	False
LmxM.17.0710.1_29_0.244855967078189_591-610_1	LmxM.17.0710.1	148.13	0	148.13	0	-7.2204	10971	36144	2.5655	0.0051511	0.99485	0.010302	0.025962	False
LmxM.18.0400.1_29_0.0894020130254588_147-166_1	LmxM.18.0400.1	148.13	0	148.13	0	-7.2204	10971	36144	2.5655	0.0051511	0.99485	0.010302	0.025962	False
LmxM.29.2520.1_67_0.42952380952381_447-466_1	LmxM.29.2520.1	148.13	2.5869	148.13	2.5869	-5.3777	10592	36144	2.5655	0.0051511	0.99485	0.010302	0.025962	False
LmxM.27.2000.1_57_0.36026936026936_204-223_1	LmxM.27.2000.1	148.13	0	148.13	0	-7.2204	10971	36144	2.5655	0.0051511	0.99485	0.010302	0.025962	False
LmxM.26.0750.1_0_0.126911314984709_657-676_1	LmxM.26.0750.1	148.13	0	148.13	0	-7.2204	10971	36144	2.5655	0.0051511	0.99485	0.010302	0.025962	False
LmxM.31.1850.1_57_0.429131652661064_762-781_1	LmxM.31.1850.1	148.13	0	148.13	0	-7.2204	10971	36144	2.5655	0.0051511	0.99485	0.010302	0.025962	False
LmxM.18.0360.1_29_0.119533527696793_130-111_0	LmxM.18.0360.1	148.13	0	148.13	0	-7.2204	10971	36144	2.5655	0.0051511	0.99485	0.010302	0.025962	False
LmxM.28.0400.1_67_0.388068880688807_620-639_1	LmxM.28.0400.1	148.13	0	148.13	0	-7.2204	10971	36144	2.5655	0.0051511	0.99485	0.010302	0.025962	False
LmxM.20.1450.1_57_0.357082273112807_418-437_1	LmxM.20.1450.1	148.13	0	148.13	0	-7.2204	10971	36144	2.5655	0.0051511	0.99485	0.010302	0.025962	False
Non-targeting-289	Non-target-50	147.51	0	147.51	0	-7.2144	10880	35843	2.5641	0.0051728	0.99483	0.010346	0.025974	False
LmxM.08_29.1050.1_43_0.0340709518791711_86-105_1	LmxM.08_29.1050.1	147.51	2.5869	147.51	2.5869	-5.3717	10501	35843	2.5641	0.0051728	0.99483	0.010346	0.025974	False
LmxM.18.0050.1_33_0.0851282051282051_259-240_0	LmxM.18.0050.1	147.51	0	147.51	0	-7.2144	10880	35843	2.5641	0.0051728	0.99483	0.010346	0.025974	False
LmxM.30.2180.1_0_0.18600154679041_475-494_1	LmxM.30.2180.1	147.51	0	147.51	0	-7.2144	10880	35843	2.5641	0.0051728	0.99483	0.010346	0.025974	False
LmxM.05.0520.1_43_0.367546432062561_369-388_1	LmxM.05.0520.1	147.51	0	147.51	0	-7.2144	10880	35843	2.5641	0.0051728	0.99483	0.010346	0.025974	False
LmxM.16.1425partial.1_43_0.260575296108291_150-169_1	LmxM.16.1425partial.1	147.51	0	147.51	0	-7.2144	10880	35843	2.5641	0.0051728	0.99483	0.010346	0.025974	False
LmxM.32.0010.1_38_0.0222762251923856_52-71_1	LmxM.32.0010.1	147.51	0	147.51	0	-7.2144	10880	35843	2.5641	0.0051728	0.99483	0.010346	0.025974	False
LmxM.27.0700.1_57_0.036055923473142_38-57_1	LmxM.27.0700.1	147.51	0	147.51	0	-7.2144	10880	35843	2.5641	0.0051728	0.99483	0.010346	0.025974	False
Non-targeting-412	Non-target-119	147.51	0	147.51	0	-7.2144	10880	35843	2.5641	0.0051728	0.99483	0.010346	0.025974	False
LmxM.09.0330.1_57_0.205399061032864_535-516_0	LmxM.09.0330.1	147.51	2.5869	147.51	2.5869	-5.3717	10501	35843	2.5641	0.0051728	0.99483	0.010346	0.025974	False
LmxM.28.2580.1_33_0.338600451467269_907-888_0	LmxM.28.2580.1	147.51	0	147.51	0	-7.2144	10880	35843	2.5641	0.0051728	0.99483	0.010346	0.025974	False
LmxM.17.1170.1_52_0.339890710382514_616-635_1	LmxM.17.1170.1	147.51	0	147.51	0	-7.2144	10880	35843	2.5641	0.0051728	0.99483	0.010346	0.025974	False
LmxM.18.1560.1_43_0.041371158392435_61-80_1	LmxM.18.1560.1	147.51	0	147.51	0	-7.2144	10880	35843	2.5641	0.0051728	0.99483	0.010346	0.025974	False
LmxM.32.2070.1_14_0.0124202752601544_27-46_1	LmxM.32.2070.1	147.51	2.5869	147.51	2.5869	-5.3717	10501	35843	2.5641	0.0051728	0.99483	0.010346	0.025974	False
LmxM.33.3180.1_43_0.0396039603960396_58-39_0	LmxM.33.3180.1	147.51	0	147.51	0	-7.2144	10880	35843	2.5641	0.0051728	0.99483	0.010346	0.025974	False
LmxM.08_29.2350.1_67_0.2914653784219_171-190_1	LmxM.08_29.2350.1	147.51	2.5869	147.51	2.5869	-5.3717	10501	35843	2.5641	0.0051728	0.99483	0.010346	0.025974	False
LmxM.14.1110.1_67_0.353264009243212_2438-2457_1	LmxM.14.1110.1-LmxM.14.1100partial.1	147.51	0	147.51	0	-7.2144	10880	35843	2.5641	0.0051728	0.99483	0.010346	0.025974	False
LmxM.28.0790.1_52_0.0158730158730159_39-20_0	LmxM.28.0790.1	147.51	0	147.51	0	-7.2144	10880	35843	2.5641	0.0051728	0.99483	0.010346	0.025974	False
LmxM.20.1000.1_29_0.345712975699221_746-765_1	LmxM.20.1000.1	147.51	0	147.51	0	-7.2144	10880	35843	2.5641	0.0051728	0.99483	0.010346	0.025974	False
LmxM.20.0910.1_43_0.301234567901235_238-257_1	LmxM.20.0910.1	147.51	0	147.51	0	-7.2144	10880	35843	2.5641	0.0051728	0.99483	0.010346	0.025974	False
LmxM.36.1320.1_29_0.45125786163522_571-590_1	LmxM.36.1320.1	147.51	0	147.51	0	-7.2144	10880	35843	2.5641	0.0051728	0.99483	0.010346	0.025974	False
LmxM.03.0570.1_52_0.0790790790790791_70-89_1	LmxM.03.0570.1	147.51	0	147.51	0	-7.2144	10880	35843	2.5641	0.0051728	0.99483	0.010346	0.025974	False
LmxM.32.0040.1_38_0.0409468969929623_61-80_1	LmxM.32.0040.1	147.51	0	147.51	0	-7.2144	10880	35843	2.5641	0.0051728	0.99483	0.010346	0.025974	False
LmxM.09.1320.1_29_0.493949394939494_891-910_1	LmxM.09.1320.1	147.51	0	147.51	0	-7.2144	10880	35843	2.5641	0.0051728	0.99483	0.010346	0.025974	False
LmxM.32.1990.1_14_0.231833910034602_409-390_0	LmxM.32.1990.1	147.51	0	147.51	0	-7.2144	10880	35843	2.5641	0.0051728	0.99483	0.010346	0.025974	False
LmxM.16.0680.1_14_0.243303571428571_333-314_0	LmxM.16.0680.1	147.51	2.5869	147.51	2.5869	-5.3717	10501	35843	2.5641	0.0051728	0.99483	0.010346	0.025974	False
LmxM.21.1210.1_57_0.194152046783626_158-177_1	LmxM.21.1210.1	147.51	0	147.51	0	-7.2144	10880	35843	2.5641	0.0051728	0.99483	0.010346	0.025974	False
LmxM.28.2095.1_33_0.293706293706294_129-110_0	LmxM.28.2095.1	147.51	0	147.51	0	-7.2144	10880	35843	2.5641	0.0051728	0.99483	0.010346	0.025974	False
LmxM.25.0490.1_43_0.327619047619048_169-188_1	LmxM.25.0490.1-LmxM.25.0500.1	147.51	0	147.51	0	-7.2144	10880	35843	2.5641	0.0051728	0.99483	0.010346	0.025974	False
LmxM.36.4430.1_43_0.251351351351351_283-264_0	LmxM.36.4430.1	147.51	0	147.51	0	-7.2144	10880	35843	2.5641	0.0051728	0.99483	0.010346	0.025974	False
LmxM.32.1350.1_0_0.161172161172161_81-100_1	LmxM.32.1350.1	147.51	0	147.51	0	-7.2144	10880	35843	2.5641	0.0051728	0.99483	0.010346	0.025974	False
LmxM.25.2280.1_33_0.359756097560976_357-338_0	LmxM.25.2280.1	147.51	2.5869	147.51	2.5869	-5.3717	10501	35843	2.5641	0.0051728	0.99483	0.010346	0.025974	False
LmxM.33.0990.1_14_0.35792349726776_1438-1457_1	LmxM.33.0990.1	147.51	0	147.51	0	-7.2144	10880	35843	2.5641	0.0051728	0.99483	0.010346	0.025974	False
LmxM.17.1420.1_52_0.264857881136951_200-219_1	LmxM.17.1420.1	147.51	0	147.51	0	-7.2144	10880	35843	2.5641	0.0051728	0.99483	0.010346	0.025974	False
LmxM.13.0490.1_29_0.159313725490196_200-181_0	LmxM.13.0490.1	147.51	0	147.51	0	-7.2144	10880	35843	2.5641	0.0051728	0.99483	0.010346	0.025974	False
LmxM.11.0910.1_14_0.375698924731183_1741-1760_1	LmxM.11.0910.1	147.51	0	147.51	0	-7.2144	10880	35843	2.5641	0.0051728	0.99483	0.010346	0.025974	False
LmxM.08_29.1120.1_19_0.14868540344515_499-480_0	LmxM.08_29.1120.1	147.51	0	147.51	0	-7.2144	10880	35843	2.5641	0.0051728	0.99483	0.010346	0.025974	False
LmxM.06.1210.1_29_0.150739476678043_258-277_1	LmxM.06.1210.1	147.51	0	147.51	0	-7.2144	10880	35843	2.5641	0.0051728	0.99483	0.010346	0.025974	False
LmxM.34.0380.1_89_0.437328954570334_789-808_1	LmxM.34.0380.1	147.51	0	147.51	0	-7.2144	10880	35843	2.5641	0.0051728	0.99483	0.010346	0.025974	False
Non-targeting-715	Non-target-132	147.51	0	147.51	0	-7.2144	10880	35843	2.5641	0.0051728	0.99483	0.010346	0.025974	False
LmxM.30.0660.1_38_0.198600174978128_1132-1151_1	LmxM.30.0660.1	147.51	0	147.51	0	-7.2144	10880	35843	2.5641	0.0051728	0.99483	0.010346	0.025974	False
LmxM.36.4540.1_57_0.338738738738739_367-386_1	LmxM.36.4540.1	147.51	0	147.51	0	-7.2144	10880	35843	2.5641	0.0051728	0.99483	0.010346	0.025974	False
LmxM.34.1450.1_14_0.151127161304443_1371-1390_1	LmxM.34.1450.1	147.51	0	147.51	0	-7.2144	10880	35843	2.5641	0.0051728	0.99483	0.010346	0.025974	False
LmxM.25.1000.1_38_0.173034694773825_390-409_1	LmxM.25.1000.1	147.51	0	147.51	0	-7.2144	10880	35843	2.5641	0.0051728	0.99483	0.010346	0.025974	False
LmxM.19.0690.1_43_0.465056360708535_1436-1455_1	LmxM.19.0690.1	147.51	0	147.51	0	-7.2144	10880	35843	2.5641	0.0051728	0.99483	0.010346	0.025974	False
LmxM.27.2350.1_52_0.128205128205128_77-96_1	LmxM.27.2350.1	147.51	0	147.51	0	-7.2144	10880	35843	2.5641	0.0051728	0.99483	0.010346	0.025974	False
LmxM.28.2000.1_29_0.130118637581324_337-356_1	LmxM.28.2000.1	147.51	0	147.51	0	-7.2144	10880	35843	2.5641	0.0051728	0.99483	0.010346	0.025974	False
LmxM.21.0370.1_43_0.359545653123635_816-835_1	LmxM.21.0370.1	147.51	0	147.51	0	-7.2144	10880	35843	2.5641	0.0051728	0.99483	0.010346	0.025974	False
LmxM.25.1315.1_67_0.227450980392157_47-66_1	LmxM.25.1315.1	147.51	0	147.51	0	-7.2144	10880	35843	2.5641	0.0051728	0.99483	0.010346	0.025974	False
LmxM.28.3000.1_57_0.292534722222222_328-347_1	LmxM.28.3000.1	147.51	0	147.51	0	-7.2144	10880	35843	2.5641	0.0051728	0.99483	0.010346	0.025974	False
LmxM.28.0570.1_29_0.21575543797766_357-376_1	LmxM.28.0570.1	147.51	0	147.51	0	-7.2144	10880	35843	2.5641	0.0051728	0.99483	0.010346	0.025974	False
LmxM.21.1650.1_57_0.380666666666667_561-580_1	LmxM.21.1650.1	147.51	0	147.51	0	-7.2144	10880	35843	2.5641	0.0051728	0.99483	0.010346	0.025974	False
LmxM.27.0880.1_43_0.270440251572327_811-830_1	LmxM.27.0880.1	147.51	0	147.51	0	-7.2144	10880	35843	2.5641	0.0051728	0.99483	0.010346	0.025974	False
LmxM.04.1200.1_67_0.368794326241135_199-218_1	LmxM.04.1200.1	147.51	0	147.51	0	-7.2144	10880	35843	2.5641	0.0051728	0.99483	0.010346	0.025974	False
LmxM.30.0100.1_43_0.146118721461187_153-172_1	LmxM.30.0100.1	147.51	0	147.51	0	-7.2144	10880	35843	2.5641	0.0051728	0.99483	0.010346	0.025974	False
LmxM.11.0130.1_14_0.304761904761905_252-271_1	LmxM.11.0130.1	147.51	0	147.51	0	-7.2144	10880	35843	2.5641	0.0051728	0.99483	0.010346	0.025974	False
LmxM.32.1610.1_19_0.12262156448203_180-161_0	LmxM.32.1610.1	147.51	0	147.51	0	-7.2144	10880	35843	2.5641	0.0051728	0.99483	0.010346	0.025974	False
LmxM.36.0170.1_57_0.232905982905983_101-120_1	LmxM.36.0170.1	147.51	0	147.51	0	-7.2144	10880	35843	2.5641	0.0051728	0.99483	0.010346	0.025974	False
LmxM.03.0690.1_0_0.0763013255738765_467-486_1	LmxM.03.0690.1	147.51	0	147.51	0	-7.2144	10880	35843	2.5641	0.0051728	0.99483	0.010346	0.025974	False
LmxM.22.1520.1_60_0.265151515151515_143-124_0	LmxM.22.1520.1-LmxM.22.1560.1	295.02	5.1738	295.02	5.1738	-5.5834	42006	1.4264e+05	2.564	0.0051743	0.99483	0.010349	0.02598	False
Non-targeting-996	Non-target-200	441.91	7.7607	441.91	7.7607	-5.6598	94244	3.1924e+05	2.5634	0.0051822	0.99482	0.010364	0.025982	False
LmxM.19.0540.1_57_0.210922787193974_346-327_0	LmxM.19.0540.1-LmxM.19.0570.1	2059.6	36.217	2059.6	36.217	-5.791	2.047e+06	6.8795e+06	2.5628	0.0051912	0.99481	0.010382	0.025982	False
LmxM.30.2060.1_14_0.319105691056911_474-455_0	LmxM.30.2060.1	146.89	0	146.89	0	-7.2084	10789	35544	2.5626	0.0051948	0.99481	0.01039	0.025982	False
LmxM.32.2130.1_29_0.252525252525253_691-710_1	LmxM.32.2130.1	146.89	0	146.89	0	-7.2084	10789	35544	2.5626	0.0051948	0.99481	0.01039	0.025982	False
LmxM.21.0700.1_0_0.135584137191854_246-265_1	LmxM.21.0700.1	146.89	2.5869	146.89	2.5869	-5.3657	10412	35544	2.5626	0.0051948	0.99481	0.01039	0.025982	False
LmxM.12.0160.1_14_0.388471177944862_935-916_0	LmxM.12.0160.1	146.89	0	146.89	0	-7.2084	10789	35544	2.5626	0.0051948	0.99481	0.01039	0.025982	False
LmxM.32.1890.1_14_0.28067025733094_465-484_1	LmxM.32.1890.1	146.89	0	146.89	0	-7.2084	10789	35544	2.5626	0.0051948	0.99481	0.01039	0.025982	False
LmxM.36.3640.1_14_0.330601092896175_114-133_1	LmxM.36.3640.1	146.89	0	146.89	0	-7.2084	10789	35544	2.5626	0.0051948	0.99481	0.01039	0.025982	False
LmxM.34.1390.1_29_0.0727630285152409_141-160_1	LmxM.34.1390.1	146.89	0	146.89	0	-7.2084	10789	35544	2.5626	0.0051948	0.99481	0.01039	0.025982	False
LmxM.30.3010.1_57_0.167865707434053_269-288_1	LmxM.30.3010.1	146.89	0	146.89	0	-7.2084	10789	35544	2.5626	0.0051948	0.99481	0.01039	0.025982	False
LmxM.36.1180.1_43_0.200995024875622_195-214_1	LmxM.36.1180.1	146.89	0	146.89	0	-7.2084	10789	35544	2.5626	0.0051948	0.99481	0.01039	0.025982	False
LmxM.11.0650.1_43_0.371235721703011_710-729_1	LmxM.11.0650.1	146.89	0	146.89	0	-7.2084	10789	35544	2.5626	0.0051948	0.99481	0.01039	0.025982	False
Non-targeting-357	Non-target-188	146.89	0	146.89	0	-7.2084	10789	35544	2.5626	0.0051948	0.99481	0.01039	0.025982	False
LmxM.16.0070.1_60_0.0858333333333333_93-112_1	LmxM.16.0070.1	146.89	0	146.89	0	-7.2084	10789	35544	2.5626	0.0051948	0.99481	0.01039	0.025982	False
LmxM.08_29.0867.1_0_0.0776556776556777_99-118_1	LmxM.08_29.0867.1	146.89	0	146.89	0	-7.2084	10789	35544	2.5626	0.0051948	0.99481	0.01039	0.025982	False
LmxM.09.0500.1_14_0.369339518444886_1665-1684_1	LmxM.09.0500.1	146.89	0	146.89	0	-7.2084	10789	35544	2.5626	0.0051948	0.99481	0.01039	0.025982	False
LmxM.34.1360.1_43_0.157777777777778_224-205_0	LmxM.34.1360.1	146.89	0	146.89	0	-7.2084	10789	35544	2.5626	0.0051948	0.99481	0.01039	0.025982	False
LmxM.28.0830.1_43_0.0181363352095059_32-13_0	LmxM.28.0830.1	146.89	0	146.89	0	-7.2084	10789	35544	2.5626	0.0051948	0.99481	0.01039	0.025982	False
LmxM.34.0970.1_0_0.126344086021505_145-126_0	LmxM.34.0970.1	146.89	0	146.89	0	-7.2084	10789	35544	2.5626	0.0051948	0.99481	0.01039	0.025982	False
Non-targeting-899	Non-target-198	146.89	0	146.89	0	-7.2084	10789	35544	2.5626	0.0051948	0.99481	0.01039	0.025982	False
LmxM.06.0290.1_52_0.355909694555113_265-284_1	LmxM.06.0290.1	146.89	0	146.89	0	-7.2084	10789	35544	2.5626	0.0051948	0.99481	0.01039	0.025982	False
LmxM.17.0120.1_38_0.0953878406708595_88-107_1	LmxM.17.0120.1	146.89	0	146.89	0	-7.2084	10789	35544	2.5626	0.0051948	0.99481	0.01039	0.025982	False
LmxM.22.1040.1_14_0.334313725490196_678-697_1	LmxM.22.1040.1	146.89	0	146.89	0	-7.2084	10789	35544	2.5626	0.0051948	0.99481	0.01039	0.025982	False
LmxM.36.2100.1_43_0.4240790655885_462-481_1	LmxM.36.2100.1	146.89	0	146.89	0	-7.2084	10789	35544	2.5626	0.0051948	0.99481	0.01039	0.025982	False
LmxM.36.6490.1_29_0.497955010224949_481-500_1	LmxM.36.6490.1	146.89	0	146.89	0	-7.2084	10789	35544	2.5626	0.0051948	0.99481	0.01039	0.025982	False
LmxM.30.1430.1_0_0.127185716915148_686-705_1	LmxM.30.1430.1	146.89	0	146.89	0	-7.2084	10789	35544	2.5626	0.0051948	0.99481	0.01039	0.025982	False
LmxM.29.0880.1_43_0.20616570327553_207-226_1	LmxM.29.0880.1	146.89	0	146.89	0	-7.2084	10789	35544	2.5626	0.0051948	0.99481	0.01039	0.025982	False
LmxM.08.0880.1_52_0.28042328042328_421-440_1	LmxM.08.0880.1	146.89	0	146.89	0	-7.2084	10789	35544	2.5626	0.0051948	0.99481	0.01039	0.025982	False
LmxM.08_29.1130.1_43_0.262353998203055_285-304_1	LmxM.08_29.1130.1	146.89	0	146.89	0	-7.2084	10789	35544	2.5626	0.0051948	0.99481	0.01039	0.025982	False
LmxM.17.1210.1_43_0.250192455735181_322-341_1	LmxM.17.1210.1	146.89	0	146.89	0	-7.2084	10789	35544	2.5626	0.0051948	0.99481	0.01039	0.025982	False
LmxM.23.0480.1_29_0.128043071161049_540-559_1	LmxM.23.0480.1	146.89	0	146.89	0	-7.2084	10789	35544	2.5626	0.0051948	0.99481	0.01039	0.025982	False
LmxM.30.2710.1_19_0.168049155145929_541-560_1	LmxM.30.2710.1	146.89	0	146.89	0	-7.2084	10789	35544	2.5626	0.0051948	0.99481	0.01039	0.025982	False
LmxM.16.1220.1_0_0.0756821950851802_499-518_1	LmxM.16.1220.1	146.89	0	146.89	0	-7.2084	10789	35544	2.5626	0.0051948	0.99481	0.01039	0.025982	False
LmxM.01.0210.1_38_0.130806391675957_348-367_1	LmxM.01.0210.1	146.89	2.5869	146.89	2.5869	-5.3657	10412	35544	2.5626	0.0051948	0.99481	0.01039	0.025982	False
LmxM.13.0250.1_33_0.370786516853933_598-579_0	LmxM.13.0250.1	146.89	0	146.89	0	-7.2084	10789	35544	2.5626	0.0051948	0.99481	0.01039	0.025982	False
LmxM.17.1030.1_38_0.0565040650406504_133-152_1	LmxM.17.1030.1	146.89	0	146.89	0	-7.2084	10789	35544	2.5626	0.0051948	0.99481	0.01039	0.025982	False
LmxM.34.1030.1_71_0.492354740061162_316-335_1	LmxM.34.1030.1	146.89	0	146.89	0	-7.2084	10789	35544	2.5626	0.0051948	0.99481	0.01039	0.025982	False
LmxM.21.1540.1_29_0.10046685340803_534-553_1	LmxM.21.1540.1	146.89	0	146.89	0	-7.2084	10789	35544	2.5626	0.0051948	0.99481	0.01039	0.025982	False
LmxM.20.0560.1_43_0.0390843104410944_62-81_1	LmxM.20.0560.1	146.89	0	146.89	0	-7.2084	10789	35544	2.5626	0.0051948	0.99481	0.01039	0.025982	False
LmxM.23.1540.1_43_0.19389524800555_549-568_1	LmxM.23.1540.1	146.89	0	146.89	0	-7.2084	10789	35544	2.5626	0.0051948	0.99481	0.01039	0.025982	False
LmxM.33.2020.1_52_0.246560846560847_460-479_1	LmxM.33.2020.1	146.89	2.5869	146.89	2.5869	-5.3657	10412	35544	2.5626	0.0051948	0.99481	0.01039	0.025982	False
LmxM.20.0520.1_29_0.161668390210272_462-481_1	LmxM.20.0520.1	146.89	0	146.89	0	-7.2084	10789	35544	2.5626	0.0051948	0.99481	0.01039	0.025982	False
LmxM.30.0610.1_38_0.182142857142857_310-291_0	LmxM.30.0610.1	146.89	0	146.89	0	-7.2084	10789	35544	2.5626	0.0051948	0.99481	0.01039	0.025982	False
LmxM.13.0840.1_14_0.26538349372995_904-923_1	LmxM.13.0840.1	146.89	0	146.89	0	-7.2084	10789	35544	2.5626	0.0051948	0.99481	0.01039	0.025982	False
LmxM.21.0280.1_29_0.190300798035605_305-324_1	LmxM.21.0280.1	146.89	0	146.89	0	-7.2084	10789	35544	2.5626	0.0051948	0.99481	0.01039	0.025982	False
LmxM.29.0110.1_71_0.477414330218069_606-625_1	LmxM.29.0110.1	146.89	0	146.89	0	-7.2084	10789	35544	2.5626	0.0051948	0.99481	0.01039	0.025982	False
LmxM.34.4490.1_29_0.0400089907844459_172-191_1	LmxM.34.4490.1	146.89	0	146.89	0	-7.2084	10789	35544	2.5626	0.0051948	0.99481	0.01039	0.025982	False
LmxM.19.0930.1_19_0.102538410153641_303-322_1	LmxM.19.0930.1	146.89	0	146.89	0	-7.2084	10789	35544	2.5626	0.0051948	0.99481	0.01039	0.025982	False
LmxM.32.0030.1_0_0.154997007779773_255-274_1	LmxM.32.0030.1	146.89	0	146.89	0	-7.2084	10789	35544	2.5626	0.0051948	0.99481	0.01039	0.025982	False
LmxM.36.6510.1_34_0.025062656641604_36-17_0	LmxM.36.6510.1	146.89	0	146.89	0	-7.2084	10789	35544	2.5626	0.0051948	0.99481	0.01039	0.025982	False
LmxM.07.1170.1_0_0.0853548966756514_185-204_1	LmxM.07.1170.1-LmxM.25.2460.1	146.89	0	146.89	0	-7.2084	10789	35544	2.5626	0.0051948	0.99481	0.01039	0.025982	False
LmxM.34.3490.1_29_0.108508977361436_132-151_1	LmxM.34.3490.1	146.89	0	146.89	0	-7.2084	10789	35544	2.5626	0.0051948	0.99481	0.01039	0.025982	False
LmxM.27.2390.1_0_0.142952571810287_210-229_1	LmxM.27.2390.1	146.89	0	146.89	0	-7.2084	10789	35544	2.5626	0.0051948	0.99481	0.01039	0.025982	False
LmxM.36.0870.1_14_0.0401090342679128_92-111_1	LmxM.36.0870.1	146.89	0	146.89	0	-7.2084	10789	35544	2.5626	0.0051948	0.99481	0.01039	0.025982	False
LmxM.32.0140.1_14_0.392828035859821_485-466_0	LmxM.32.0140.1	146.89	0	146.89	0	-7.2084	10789	35544	2.5626	0.0051948	0.99481	0.01039	0.025982	False
LmxM.36.2170.1_19_0.072520751419834_162-181_1	LmxM.36.2170.1	146.89	0	146.89	0	-7.2084	10789	35544	2.5626	0.0051948	0.99481	0.01039	0.025982	False
LmxM.01.0240.1_48_0.404454022988506_1122-1141_1	LmxM.01.0240.1	146.89	0	146.89	0	-7.2084	10789	35544	2.5626	0.0051948	0.99481	0.01039	0.025982	False
LmxM.34.1110.1_33_0.397590361445783_402-383_0	LmxM.34.1110.1	146.89	0	146.89	0	-7.2084	10789	35544	2.5626	0.0051948	0.99481	0.01039	0.025982	False
LmxM.30.0480.1_19_0.14025974025974_169-150_0	LmxM.30.0480.1-LmxM.30.0480b.1	146.89	0	146.89	0	-7.2084	10789	35544	2.5626	0.0051948	0.99481	0.01039	0.025982	False
LmxM.25.1630.1_33_0.34584013050571_642-623_0	LmxM.25.1630.1	146.89	0	146.89	0	-7.2084	10789	35544	2.5626	0.0051948	0.99481	0.01039	0.025982	False
LmxM.36.6310.1_0_0.134994807892004_126-145_1	LmxM.36.6310.1	146.89	0	146.89	0	-7.2084	10789	35544	2.5626	0.0051948	0.99481	0.01039	0.025982	False
LmxM.20.1660.1_71_0.233498349834983_273-292_1	LmxM.20.1660.1	146.27	2.5869	146.27	2.5869	-5.3596	10323	35246	2.5611	0.0052169	0.99478	0.010434	0.025998	False
LmxM.36.0670.1_48_0.349137931034483_495-476_0	LmxM.36.0670.1	146.27	0	146.27	0	-7.2023	10698	35246	2.5611	0.0052169	0.99478	0.010434	0.025998	False
LmxM.36.6280.1_57_0.256319811875367_427-446_1	LmxM.36.6280.1-LmxM.36.6300.1	146.27	0	146.27	0	-7.2023	10698	35246	2.5611	0.0052169	0.99478	0.010434	0.025998	False
LmxM.15.0650.1_57_0.378428637842864_806-825_1	LmxM.15.0650.1	146.27	0	146.27	0	-7.2023	10698	35246	2.5611	0.0052169	0.99478	0.010434	0.025998	False
LmxM.16.1425partial.1_38_0.184433164128596_103-122_1	LmxM.16.1425partial.1	146.27	0	146.27	0	-7.2023	10698	35246	2.5611	0.0052169	0.99478	0.010434	0.025998	False
LmxM.05.0980.1_29_0.12448132780083_184-165_0	LmxM.05.0980.1	146.27	0	146.27	0	-7.2023	10698	35246	2.5611	0.0052169	0.99478	0.010434	0.025998	False
LmxM.18.0480.1_19_0.089126559714795_96-115_1	LmxM.18.0480.1	146.27	0	146.27	0	-7.2023	10698	35246	2.5611	0.0052169	0.99478	0.010434	0.025998	False
LmxM.11.0630.1_43_0.392412935323383_627-646_1	LmxM.11.0630.1	146.27	0	146.27	0	-7.2023	10698	35246	2.5611	0.0052169	0.99478	0.010434	0.025998	False
LmxM.36.2170.1_29_0.0738313674093491_165-184_1	LmxM.36.2170.1	146.27	0	146.27	0	-7.2023	10698	35246	2.5611	0.0052169	0.99478	0.010434	0.025998	False
LmxM.02.0660.1_19_0.0379520229144289_101-120_1	LmxM.02.0660.1	146.27	0	146.27	0	-7.2023	10698	35246	2.5611	0.0052169	0.99478	0.010434	0.025998	False
LmxM.31.0290.1_52_0.201550387596899_201-220_1	LmxM.31.0290.1	146.27	0	146.27	0	-7.2023	10698	35246	2.5611	0.0052169	0.99478	0.010434	0.025998	False
LmxM.30.1480.1_29_0.0615541922290389_298-317_1	LmxM.30.1480.1	146.27	0	146.27	0	-7.2023	10698	35246	2.5611	0.0052169	0.99478	0.010434	0.025998	False
LmxM.36.5980.1_43_0.376952073236403_697-716_1	LmxM.36.5980.1	146.27	0	146.27	0	-7.2023	10698	35246	2.5611	0.0052169	0.99478	0.010434	0.025998	False
LmxM.21.0580.1_38_0.0483405483405483_63-82_1	LmxM.21.0580.1	146.27	0	146.27	0	-7.2023	10698	35246	2.5611	0.0052169	0.99478	0.010434	0.025998	False
LmxM.34.4130.1_43_0.3703081232493_658-677_1	LmxM.34.4130.1	146.27	0	146.27	0	-7.2023	10698	35246	2.5611	0.0052169	0.99478	0.010434	0.025998	False
LmxM.33.2930.1_52_0.211169284467714_118-137_1	LmxM.33.2930.1	146.27	2.5869	146.27	2.5869	-5.3596	10323	35246	2.5611	0.0052169	0.99478	0.010434	0.025998	False
LmxM.36.6000.1_14_0.290333333333333_864-883_1	LmxM.36.6000.1	146.27	0	146.27	0	-7.2023	10698	35246	2.5611	0.0052169	0.99478	0.010434	0.025998	False
LmxM.16.0540.1_60_0.092479674796748_81-100_1	LmxM.16.0540.1	146.27	0	146.27	0	-7.2023	10698	35246	2.5611	0.0052169	0.99478	0.010434	0.025998	False
LmxM.18.0240.1_14_0.260082304526749_312-331_1	LmxM.18.0240.1	146.27	0	146.27	0	-7.2023	10698	35246	2.5611	0.0052169	0.99478	0.010434	0.025998	False
LmxM.34.1840.1_67_0.324503311258278_158-139_0	LmxM.34.1840.1	146.27	0	146.27	0	-7.2023	10698	35246	2.5611	0.0052169	0.99478	0.010434	0.025998	False
LmxM.10.0420.1_43_0.256497175141243_450-469_1	LmxM.10.0420.1	146.27	0	146.27	0	-7.2023	10698	35246	2.5611	0.0052169	0.99478	0.010434	0.025998	False
LmxM.33.1490.1_43_0.441926345609065_476-457_0	LmxM.33.1490.1	146.27	0	146.27	0	-7.2023	10698	35246	2.5611	0.0052169	0.99478	0.010434	0.025998	False
LmxM.30.1480.1_19_0.094478527607362_465-446_0	LmxM.30.1480.1	146.27	2.5869	146.27	2.5869	-5.3596	10323	35246	2.5611	0.0052169	0.99478	0.010434	0.025998	False
LmxM.21.1300.1_29_0.0639269406392694_105-124_1	LmxM.21.1300.1	146.27	2.5869	146.27	2.5869	-5.3596	10323	35246	2.5611	0.0052169	0.99478	0.010434	0.025998	False
LmxM.30.0740.1_38_0.136546184738956_130-149_1	LmxM.30.0740.1	146.27	0	146.27	0	-7.2023	10698	35246	2.5611	0.0052169	0.99478	0.010434	0.025998	False
LmxM.33.2650.1_43_0.0120415982484948_14-33_1	LmxM.33.2650.1	146.27	0	146.27	0	-7.2023	10698	35246	2.5611	0.0052169	0.99478	0.010434	0.025998	False
LmxM.31.0470.1_33_0.345762711864407_925-906_0	LmxM.31.0470.1	146.27	0	146.27	0	-7.2023	10698	35246	2.5611	0.0052169	0.99478	0.010434	0.025998	False
LmxM.03.0670.1_43_0.191358024691358_301-320_1	LmxM.03.0670.1	146.27	0	146.27	0	-7.2023	10698	35246	2.5611	0.0052169	0.99478	0.010434	0.025998	False
LmxM.14.0750.1_33_0.082786471479051_501-482_0	LmxM.14.0750.1	146.27	0	146.27	0	-7.2023	10698	35246	2.5611	0.0052169	0.99478	0.010434	0.025998	False
LmxM.36.1960.1_67_0.456989247311828_336-355_1	LmxM.36.1960.1	146.27	0	146.27	0	-7.2023	10698	35246	2.5611	0.0052169	0.99478	0.010434	0.025998	False
LmxM.28.0200.1_33_0.0290322580645161_63-44_0	LmxM.28.0200.1	146.27	0	146.27	0	-7.2023	10698	35246	2.5611	0.0052169	0.99478	0.010434	0.025998	False
LmxM.31.1510.1_19_0.0112994350282486_35-16_0	LmxM.31.1510.1	146.27	0	146.27	0	-7.2023	10698	35246	2.5611	0.0052169	0.99478	0.010434	0.025998	False
LmxM.29.2370.1_57_0.438888888888889_243-224_0	LmxM.29.2370.1	146.27	0	146.27	0	-7.2023	10698	35246	2.5611	0.0052169	0.99478	0.010434	0.025998	False
LmxM.20.1480.1_0_0.0922558922558923_270-289_1	LmxM.20.1480.1	146.27	0	146.27	0	-7.2023	10698	35246	2.5611	0.0052169	0.99478	0.010434	0.025998	False
LmxM.32.3170.1_60_0.0572327044025157_81-100_1	LmxM.32.3170.1	146.27	2.5869	146.27	2.5869	-5.3596	10323	35246	2.5611	0.0052169	0.99478	0.010434	0.025998	False
LmxM.23.0350.1_43_0.133333333333333_115-134_1	LmxM.23.0350.1	146.27	0	146.27	0	-7.2023	10698	35246	2.5611	0.0052169	0.99478	0.010434	0.025998	False
LmxM.17.0130.1_33_0.360599078341014_943-924_0	LmxM.17.0130.1	146.27	0	146.27	0	-7.2023	10698	35246	2.5611	0.0052169	0.99478	0.010434	0.025998	False
LmxM.08_29.1250.1_14_0.0160730593607306_78-97_1	LmxM.08_29.1250.1	146.27	0	146.27	0	-7.2023	10698	35246	2.5611	0.0052169	0.99478	0.010434	0.025998	False
LmxM.34.1620.1_14_0.362735042735043_2116-2135_1	LmxM.34.1620.1	146.27	0	146.27	0	-7.2023	10698	35246	2.5611	0.0052169	0.99478	0.010434	0.025998	False
LmxM.34.2930.1_43_0.347747747747748_585-566_0	LmxM.34.2930.1	146.27	0	146.27	0	-7.2023	10698	35246	2.5611	0.0052169	0.99478	0.010434	0.025998	False
LmxM.32.2020.1_52_0.101649405446874_254-273_1	LmxM.32.2020.1	146.27	0	146.27	0	-7.2023	10698	35246	2.5611	0.0052169	0.99478	0.010434	0.025998	False
LmxM.31.0930.1_67_0.26467803030303_550-569_1	LmxM.31.0930.1	146.27	0	146.27	0	-7.2023	10698	35246	2.5611	0.0052169	0.99478	0.010434	0.025998	False
LmxM.36.5170.1_52_0.134920634920635_75-94_1	LmxM.36.5170.1	146.27	0	146.27	0	-7.2023	10698	35246	2.5611	0.0052169	0.99478	0.010434	0.025998	False
LmxM.36.0230.1_57_0.493939393939394_159-178_1	LmxM.36.0230.1	146.27	0	146.27	0	-7.2023	10698	35246	2.5611	0.0052169	0.99478	0.010434	0.025998	False
Non-targeting-920	Non-target-103	146.27	0	146.27	0	-7.2023	10698	35246	2.5611	0.0052169	0.99478	0.010434	0.025998	False
LmxM.25.2220.1_14_0.268547544409613_510-529_1	LmxM.25.2220.1	146.27	0	146.27	0	-7.2023	10698	35246	2.5611	0.0052169	0.99478	0.010434	0.025998	False
Non-targeting-160	Non-target-132	146.27	2.5869	146.27	2.5869	-5.3596	10323	35246	2.5611	0.0052169	0.99478	0.010434	0.025998	False
LmxM.25.1120.1_67_0.320666666666667_473-492_1	LmxM.25.1120.1	146.27	2.5869	146.27	2.5869	-5.3596	10323	35246	2.5611	0.0052169	0.99478	0.010434	0.025998	False
LmxM.01.0360.1_81_0.449652777777778_249-268_1	LmxM.01.0360.1	146.27	0	146.27	0	-7.2023	10698	35246	2.5611	0.0052169	0.99478	0.010434	0.025998	False
LmxM.15.1481.1_0_0.192348565356004_547-528_0	LmxM.15.1481.1	146.27	0	146.27	0	-7.2023	10698	35246	2.5611	0.0052169	0.99478	0.010434	0.025998	False
LmxM.27.0720.1_29_0.00809061488673139_45102_1	LmxM.27.0720.1	146.27	0	146.27	0	-7.2023	10698	35246	2.5611	0.0052169	0.99478	0.010434	0.025998	False
LmxM.08_29.1350.1_14_0.386724386724387_1065-1084_1	LmxM.08_29.1350.1-LmxM.08_29.1360.1	146.27	0	146.27	0	-7.2023	10698	35246	2.5611	0.0052169	0.99478	0.010434	0.025998	False
LmxM.08.0130.1_38_0.0219716681121711_72-91_1	LmxM.08.0130.1	146.27	0	146.27	0	-7.2023	10698	35246	2.5611	0.0052169	0.99478	0.010434	0.025998	False
LmxM.11.0070.1_52_0.263808914480699_1230-1249_1	LmxM.11.0070.1	146.27	0	146.27	0	-7.2023	10698	35246	2.5611	0.0052169	0.99478	0.010434	0.025998	False
LmxM.26.2270.1_14_0.281094527363184_222-241_1	LmxM.26.2270.1	146.27	0	146.27	0	-7.2023	10698	35246	2.5611	0.0052169	0.99478	0.010434	0.025998	False
LmxM.09.0350.1_57_0.197161488300729_504-523_1	LmxM.09.0350.1	146.27	0	146.27	0	-7.2023	10698	35246	2.5611	0.0052169	0.99478	0.010434	0.025998	False
LmxM.30.0230.1_29_0.039922480620155_99-118_1	LmxM.30.0230.1	146.27	0	146.27	0	-7.2023	10698	35246	2.5611	0.0052169	0.99478	0.010434	0.025998	False
LmxM.23.1060.1_29_0.176375404530744_106-125_1	LmxM.23.1060.1	145.65	0	145.65	0	-7.1962	10607	34949	2.5596	0.0052392	0.99476	0.010478	0.026008	False
LmxM.24.1550.1_19_0.116108786610879_340-321_0	LmxM.24.1550.1	145.65	0	145.65	0	-7.1962	10607	34949	2.5596	0.0052392	0.99476	0.010478	0.026008	False
LmxM.23.0580.1_38_0.0518195050946143_171-190_1	LmxM.23.0580.1	145.65	0	145.65	0	-7.1962	10607	34949	2.5596	0.0052392	0.99476	0.010478	0.026008	False
Non-targeting-933	Non-target-11	145.65	0	145.65	0	-7.1962	10607	34949	2.5596	0.0052392	0.99476	0.010478	0.026008	False
LmxM.08.0900.1_43_0.248269040553907_498-517_1	LmxM.08.0900.1	145.65	0	145.65	0	-7.1962	10607	34949	2.5596	0.0052392	0.99476	0.010478	0.026008	False
LmxM.33.0370.1_14_0.23867952088811_810-829_1	LmxM.33.0370.1	145.65	0	145.65	0	-7.1962	10607	34949	2.5596	0.0052392	0.99476	0.010478	0.026008	False
LmxM.23.1190.1_74_0.276515151515151_281-300_1	LmxM.23.1190.1	145.65	0	145.65	0	-7.1962	10607	34949	2.5596	0.0052392	0.99476	0.010478	0.026008	False
LmxM.32.2700.1_43_0.25611620795107_666-685_1	LmxM.32.2700.1	145.65	0	145.65	0	-7.1962	10607	34949	2.5596	0.0052392	0.99476	0.010478	0.026008	False
Non-targeting-301	Non-target-121	145.65	0	145.65	0	-7.1962	10607	34949	2.5596	0.0052392	0.99476	0.010478	0.026008	False
LmxM.13.0950.1_29_0.428374655647383_616-635_1	LmxM.13.0950.1	145.65	2.5869	145.65	2.5869	-5.3535	10234	34949	2.5596	0.0052392	0.99476	0.010478	0.026008	False
LmxM.20.1600.1_43_0.432405566600398_1314-1295_0	LmxM.20.1600.1	145.65	0	145.65	0	-7.1962	10607	34949	2.5596	0.0052392	0.99476	0.010478	0.026008	False
LmxM.02.0090.1_43_0.310798122065728_324-343_1	LmxM.02.0090.1	145.65	0	145.65	0	-7.1962	10607	34949	2.5596	0.0052392	0.99476	0.010478	0.026008	False
LmxM.23.0120.1_14_0.361751688795714_3101-3120_1	LmxM.23.0120.1	145.65	0	145.65	0	-7.1962	10607	34949	2.5596	0.0052392	0.99476	0.010478	0.026008	False
LmxM.32.2860.1_29_0.172484599589322_259-240_0	LmxM.32.2860.1	145.65	0	145.65	0	-7.1962	10607	34949	2.5596	0.0052392	0.99476	0.010478	0.026008	False
LmxM.13.0770.1_51_0.267631103074141_452-433_0	LmxM.13.0770.1	145.65	0	145.65	0	-7.1962	10607	34949	2.5596	0.0052392	0.99476	0.010478	0.026008	False
LmxM.36.6320.1_14_0.363555215506248_2847-2866_1	LmxM.36.6320.1	145.65	0	145.65	0	-7.1962	10607	34949	2.5596	0.0052392	0.99476	0.010478	0.026008	False
LmxM.08_29.0190.1_29_0.164052287581699_497-516_1	LmxM.08_29.0190.1	145.65	0	145.65	0	-7.1962	10607	34949	2.5596	0.0052392	0.99476	0.010478	0.026008	False
LmxM.31.0290.1_57_0.0678294573643411_61-80_1	LmxM.31.0290.1	145.65	0	145.65	0	-7.1962	10607	34949	2.5596	0.0052392	0.99476	0.010478	0.026008	False
LmxM.34.0810.1_43_0.335712740644603_1545-1564_1	LmxM.34.0810.1	145.65	0	145.65	0	-7.1962	10607	34949	2.5596	0.0052392	0.99476	0.010478	0.026008	False
LmxM.04.0650.1_29_0.270255573681349_984-1003_1	LmxM.04.0650.1	145.65	0	145.65	0	-7.1962	10607	34949	2.5596	0.0052392	0.99476	0.010478	0.026008	False
LmxM.32.0120.1_29_0.445049954586739_486-505_1	LmxM.32.0120.1	145.65	0	145.65	0	-7.1962	10607	34949	2.5596	0.0052392	0.99476	0.010478	0.026008	False
LmxM.24.2030.1_29_0.447435897435897_343-362_1	LmxM.24.2030.1	145.65	0	145.65	0	-7.1962	10607	34949	2.5596	0.0052392	0.99476	0.010478	0.026008	False
LmxM.14.0890.1_29_0.420443101711984_832-851_1	LmxM.14.0890.1	145.65	0	145.65	0	-7.1962	10607	34949	2.5596	0.0052392	0.99476	0.010478	0.026008	False
LmxM.09.1400.1_33_0.241635687732342_393-374_0	LmxM.09.1400.1	145.65	0	145.65	0	-7.1962	10607	34949	2.5596	0.0052392	0.99476	0.010478	0.026008	False
LmxM.29.0340.1_52_0.203170629954109_480-499_1	LmxM.29.0340.1	145.65	0	145.65	0	-7.1962	10607	34949	2.5596	0.0052392	0.99476	0.010478	0.026008	False
LmxM.31.3690.1_38_0.138774104683196_400-419_1	LmxM.31.3690.1	145.65	0	145.65	0	-7.1962	10607	34949	2.5596	0.0052392	0.99476	0.010478	0.026008	False
LmxM.05.0890.1_14_0.276012775256346_1639-1658_1	LmxM.05.0890.1	145.65	0	145.65	0	-7.1962	10607	34949	2.5596	0.0052392	0.99476	0.010478	0.026008	False
LmxM.04.1060.1_43_0.358490566037736_520-501_0	LmxM.04.1060.1	145.65	0	145.65	0	-7.1962	10607	34949	2.5596	0.0052392	0.99476	0.010478	0.026008	False
LmxM.36.4390.1_29_0.425154320987654_1099-1118_1	LmxM.36.4390.1	145.65	0	145.65	0	-7.1962	10607	34949	2.5596	0.0052392	0.99476	0.010478	0.026008	False
LmxM.12.1130.1_52_0.167099567099567_184-203_1	LmxM.12.1130.1	145.65	0	145.65	0	-7.1962	10607	34949	2.5596	0.0052392	0.99476	0.010478	0.026008	False
Non-targeting-575	Non-target-100	145.65	2.5869	145.65	2.5869	-5.3535	10234	34949	2.5596	0.0052392	0.99476	0.010478	0.026008	False
LmxM.22.1260.1_14_0.201414514145141_651-670_1	LmxM.22.1260.1	145.65	0	145.65	0	-7.1962	10607	34949	2.5596	0.0052392	0.99476	0.010478	0.026008	False
LmxM.26.1520.1_29_0.0232172470978441_21-40_1	LmxM.26.1520.1	145.65	0	145.65	0	-7.1962	10607	34949	2.5596	0.0052392	0.99476	0.010478	0.026008	False
LmxM.10.1150.1_43_0.33957033957034_486-505_1	LmxM.10.1150.1	145.65	0	145.65	0	-7.1962	10607	34949	2.5596	0.0052392	0.99476	0.010478	0.026008	False
LmxM.31.3430.1_38_0.173251028806584_417-436_1	LmxM.31.3430.1-LmxM.31.3431.1	145.65	0	145.65	0	-7.1962	10607	34949	2.5596	0.0052392	0.99476	0.010478	0.026008	False
LmxM.36.4840.1_14_0.0789183222958057_278-297_1	LmxM.36.4840.1	145.65	2.5869	145.65	2.5869	-5.3535	10234	34949	2.5596	0.0052392	0.99476	0.010478	0.026008	False
LmxM.21.1320.1_67_0.405349794238683_200-181_0	LmxM.21.1320.1	145.65	0	145.65	0	-7.1962	10607	34949	2.5596	0.0052392	0.99476	0.010478	0.026008	False
LmxM.22.0390.1_46_0.0693215339233038_90-109_1	LmxM.22.0390.1	145.65	0	145.65	0	-7.1962	10607	34949	2.5596	0.0052392	0.99476	0.010478	0.026008	False
LmxM.15.0650.1_29_0.0506741050674105_105-124_1	LmxM.15.0650.1	145.65	0	145.65	0	-7.1962	10607	34949	2.5596	0.0052392	0.99476	0.010478	0.026008	False
LmxM.18.0440.1_43_0.116751269035533_149-130_0	LmxM.18.0440.1	145.65	0	145.65	0	-7.1962	10607	34949	2.5596	0.0052392	0.99476	0.010478	0.026008	False
LmxM.16.1540.1_38_0.0636341039025603_252-271_1	LmxM.16.1540.1	145.65	0	145.65	0	-7.1962	10607	34949	2.5596	0.0052392	0.99476	0.010478	0.026008	False
LmxM.29.3280.1_81_0.404121863799283_441-460_1	LmxM.29.3280.1	145.65	0	145.65	0	-7.1962	10607	34949	2.5596	0.0052392	0.99476	0.010478	0.026008	False
LmxM.09.1520.1_52_0.0127826941986234_45007_1	LmxM.09.1520.1	145.65	0	145.65	0	-7.1962	10607	34949	2.5596	0.0052392	0.99476	0.010478	0.026008	False
LmxM.28.0870.1_29_0.182237600922722_312-331_1	LmxM.28.0870.1	145.65	0	145.65	0	-7.1962	10607	34949	2.5596	0.0052392	0.99476	0.010478	0.026008	False
Non-targeting-98	Non-target-196	145.65	0	145.65	0	-7.1962	10607	34949	2.5596	0.0052392	0.99476	0.010478	0.026008	False
LmxM.22.1500.1_0_0.0352328431372549_112-131_1	LmxM.22.1500.1	145.65	2.5869	145.65	2.5869	-5.3535	10234	34949	2.5596	0.0052392	0.99476	0.010478	0.026008	False
LmxM.05.0650.1_29_0.446003898635478_1137-1156_1	LmxM.05.0650.1	145.65	0	145.65	0	-7.1962	10607	34949	2.5596	0.0052392	0.99476	0.010478	0.026008	False
LmxM.27.1800.1_43_0.00482253086419753_15-34_1	LmxM.27.1800.1	145.65	0	145.65	0	-7.1962	10607	34949	2.5596	0.0052392	0.99476	0.010478	0.026008	False
LmxM.29.3080.1_71_0.451267056530214_459-478_1	LmxM.29.3080.1	145.65	0	145.65	0	-7.1962	10607	34949	2.5596	0.0052392	0.99476	0.010478	0.026008	False
LmxM.26.1720.1_29_0.487034417727487_1029-1048_1	LmxM.26.1720.1	145.65	0	145.65	0	-7.1962	10607	34949	2.5596	0.0052392	0.99476	0.010478	0.026008	False
LmxM.36.5210.1_34_0.158395649218219_702-683_0	LmxM.36.5210.1	145.65	0	145.65	0	-7.1962	10607	34949	2.5596	0.0052392	0.99476	0.010478	0.026008	False
LmxM.31.3000.1_29_0.132340777502068_157-176_1	LmxM.31.3000.1	145.65	2.5869	145.65	2.5869	-5.3535	10234	34949	2.5596	0.0052392	0.99476	0.010478	0.026008	False
LmxM.36.6840.1_57_0.183285849952517_185-204_1	LmxM.36.6840.1	145.65	0	145.65	0	-7.1962	10607	34949	2.5596	0.0052392	0.99476	0.010478	0.026008	False
LmxM.05.0890.1_14_0.275004202386956_1632-1651_1	LmxM.05.0890.1-LmxM.15.0800.1-LmxM.19.1130.1	145.65	0	145.65	0	-7.1962	10607	34949	2.5596	0.0052392	0.99476	0.010478	0.026008	False
LmxM.36.0780.1_38_0.163557213930348_522-541_1	LmxM.36.0780.1	145.65	0	145.65	0	-7.1962	10607	34949	2.5596	0.0052392	0.99476	0.010478	0.026008	False
LmxM.18.1550.1_57_0.473601260835303_596-615_1	LmxM.18.1550.1	145.65	2.5869	145.65	2.5869	-5.3535	10234	34949	2.5596	0.0052392	0.99476	0.010478	0.026008	False
LmxM.08_29.2040.1_14_0.243419338024498_928-947_1	LmxM.08_29.2040.1	145.65	0	145.65	0	-7.1962	10607	34949	2.5596	0.0052392	0.99476	0.010478	0.026008	False
LmxM.24.2110.1_43_0.0544488711819389_74-93_1	LmxM.24.2110.1	145.65	0	145.65	0	-7.1962	10607	34949	2.5596	0.0052392	0.99476	0.010478	0.026008	False
LmxM.32.2220.1_29_0.198853615520282_447-466_1	LmxM.32.2220.1	145.65	0	145.65	0	-7.1962	10607	34949	2.5596	0.0052392	0.99476	0.010478	0.026008	False
LmxM.13.0130.1_14_0.168271435121504_358-377_1	LmxM.13.0130.1	145.65	0	145.65	0	-7.1962	10607	34949	2.5596	0.0052392	0.99476	0.010478	0.026008	False
LmxM.26.2620.1_57_0.404076738609113_330-349_1	LmxM.26.2620.1	145.65	0	145.65	0	-7.1962	10607	34949	2.5596	0.0052392	0.99476	0.010478	0.026008	False
LmxM.07.0520.1_67_0.427566807313643_300-319_1	LmxM.07.0520.1	291.3	5.1738	291.3	5.1738	-5.5652	40935	1.3908e+05	2.5595	0.0052406	0.99476	0.010481	0.026013	False
LmxM.08_29.2440.1_38_0.0703962703962704_144-163_1	LmxM.08_29.2440.1	61.36	263.87	61.36	263.87	2.0866	20504	6261.8	2.5591	0.99328	0.0067191	0.013438	0.02795	True
LmxM.10.0350.1_34_0.175603217158177_400-381_0	LmxM.10.0350.1	145.03	0	145.03	0	-7.1901	10517	34653	2.5581	0.0052617	0.99474	0.010523	0.026034	False
LmxM.17.0235.1_67_0.392100880323578_1640-1659_1	LmxM.17.0235.1	145.03	0	145.03	0	-7.1901	10517	34653	2.5581	0.0052617	0.99474	0.010523	0.026034	False
LmxM.33.0640.1_57_0.21351504826803_368-387_1	LmxM.33.0640.1	145.03	0	145.03	0	-7.1901	10517	34653	2.5581	0.0052617	0.99474	0.010523	0.026034	False
LmxM.24.1470.1_34_0.0445209409064831_383-402_1	LmxM.24.1470.1	145.03	0	145.03	0	-7.1901	10517	34653	2.5581	0.0052617	0.99474	0.010523	0.026034	False
LmxM.22.0070.1_43_0.0632183908045977_44-63_1	LmxM.22.0070.1	145.03	0	145.03	0	-7.1901	10517	34653	2.5581	0.0052617	0.99474	0.010523	0.026034	False
LmxM.15.0180.1_0_0.0870147255689424_199-180_0	LmxM.15.0180.1	145.03	0	145.03	0	-7.1901	10517	34653	2.5581	0.0052617	0.99474	0.010523	0.026034	False
LmxM.36.1340.1_46_0.116104868913858_251-232_0	LmxM.36.1340.1	145.03	0	145.03	0	-7.1901	10517	34653	2.5581	0.0052617	0.99474	0.010523	0.026034	False
LmxM.20.0360.1_40_0.451713395638629_442-423_0	LmxM.20.0360.1	145.03	0	145.03	0	-7.1901	10517	34653	2.5581	0.0052617	0.99474	0.010523	0.026034	False
LmxM.31.1870.1_52_0.0308839190628328_48-67_1	LmxM.31.1870.1	145.03	0	145.03	0	-7.1901	10517	34653	2.5581	0.0052617	0.99474	0.010523	0.026034	False
LmxM.33.2680.1_43_0.270486752926679_434-453_1	LmxM.33.2680.1	145.03	2.5869	145.03	2.5869	-5.3474	10145	34653	2.5581	0.0052617	0.99474	0.010523	0.026034	False
LmxM.25.0710.1_33_0.365650969529086_403-384_0	LmxM.25.0710.1	145.03	0	145.03	0	-7.1901	10517	34653	2.5581	0.0052617	0.99474	0.010523	0.026034	False
LmxM.02.0620.1_43_0.226827864133564_387-406_1	LmxM.02.0620.1	145.03	2.5869	145.03	2.5869	-5.3474	10145	34653	2.5581	0.0052617	0.99474	0.010523	0.026034	False
LmxM.30.0452.1_67_0.251572327044025_150-169_1	LmxM.30.0452.1	145.03	2.5869	145.03	2.5869	-5.3474	10145	34653	2.5581	0.0052617	0.99474	0.010523	0.026034	False
LmxM.21.0080.1_67_0.437409024745269_594-613_1	LmxM.21.0080.1	145.03	0	145.03	0	-7.1901	10517	34653	2.5581	0.0052617	0.99474	0.010523	0.026034	False
LmxM.24.1640.1_14_0.238505747126437_408-427_1	LmxM.24.1640.1	145.03	2.5869	145.03	2.5869	-5.3474	10145	34653	2.5581	0.0052617	0.99474	0.010523	0.026034	False
LmxM.34.3060.1_29_0.161327561327561_552-571_1	LmxM.34.3060.1	145.03	0	145.03	0	-7.1901	10517	34653	2.5581	0.0052617	0.99474	0.010523	0.026034	False
LmxM.09.1140.1_43_0.110016420361248_62-81_1	LmxM.09.1140.1	145.03	0	145.03	0	-7.1901	10517	34653	2.5581	0.0052617	0.99474	0.010523	0.026034	False
LmxM.30.3010.1_29_0.0167865707434053_21-40_1	LmxM.30.3010.1	145.03	0	145.03	0	-7.1901	10517	34653	2.5581	0.0052617	0.99474	0.010523	0.026034	False
LmxM.31.2840.1_29_0.20699881376038_341-360_1	LmxM.31.2840.1	145.03	0	145.03	0	-7.1901	10517	34653	2.5581	0.0052617	0.99474	0.010523	0.026034	False
LmxM.24.1470.1_29_0.0895008605851979_786-767_0	LmxM.24.1470.1	145.03	0	145.03	0	-7.1901	10517	34653	2.5581	0.0052617	0.99474	0.010523	0.026034	False
LmxM.08.0980.1_38_0.0970625798212005_301-320_1	LmxM.08.0980.1	145.03	0	145.03	0	-7.1901	10517	34653	2.5581	0.0052617	0.99474	0.010523	0.026034	False
LmxM.21.1360.1_46_0.0875232774674116_91-110_1	LmxM.21.1360.1	145.03	0	145.03	0	-7.1901	10517	34653	2.5581	0.0052617	0.99474	0.010523	0.026034	False
Non-targeting-372	Non-target-57	145.03	0	145.03	0	-7.1901	10517	34653	2.5581	0.0052617	0.99474	0.010523	0.026034	False
LmxM.02.0090.1_52_0.195305164319249_200-219_1	LmxM.02.0090.1	145.03	0	145.03	0	-7.1901	10517	34653	2.5581	0.0052617	0.99474	0.010523	0.026034	False
LmxM.02.0120.1_0_0.12844471528201_1894-1913_1	LmxM.02.0120.1	145.03	0	145.03	0	-7.1901	10517	34653	2.5581	0.0052617	0.99474	0.010523	0.026034	False
LmxM.31.2790.1_57_0.385057471264368_411-392_0	LmxM.31.2790.1	145.03	2.5869	145.03	2.5869	-5.3474	10145	34653	2.5581	0.0052617	0.99474	0.010523	0.026034	False
LmxM.32.0190.1_52_0.0354609929078014_44-63_1	LmxM.32.0190.1	145.03	0	145.03	0	-7.1901	10517	34653	2.5581	0.0052617	0.99474	0.010523	0.026034	False
LmxM.33.0180.1_34_0.18359375_426-407_0	LmxM.33.0180.1	145.03	0	145.03	0	-7.1901	10517	34653	2.5581	0.0052617	0.99474	0.010523	0.026034	False
LmxM.06.0310.1_33_0.324483775811209_666-647_0	LmxM.06.0310.1	145.03	0	145.03	0	-7.1901	10517	34653	2.5581	0.0052617	0.99474	0.010523	0.026034	False
LmxM.08_29.2300.1_52_0.0186915887850467_53-34_0	LmxM.08_29.2300.1	145.03	0	145.03	0	-7.1901	10517	34653	2.5581	0.0052617	0.99474	0.010523	0.026034	False
LmxM.13.0240.1_29_0.143939393939394_129-148_1	LmxM.13.0240.1	145.03	0	145.03	0	-7.1901	10517	34653	2.5581	0.0052617	0.99474	0.010523	0.026034	False
LmxM.21.0835.1_34_0.0432098765432099_49-30_0	LmxM.21.0835.1	145.03	0	145.03	0	-7.1901	10517	34653	2.5581	0.0052617	0.99474	0.010523	0.026034	False
LmxM.31.3500.1_57_0.444812362030905_397-416_1	LmxM.31.3500.1	145.03	0	145.03	0	-7.1901	10517	34653	2.5581	0.0052617	0.99474	0.010523	0.026034	False
LmxM.21.0700.1_33_0.286173633440514_538-519_0	LmxM.21.0700.1	145.03	2.5869	145.03	2.5869	-5.3474	10145	34653	2.5581	0.0052617	0.99474	0.010523	0.026034	False
LmxM.22.0480.1_57_0.250187265917603_325-344_1	LmxM.22.0480.1	145.03	0	145.03	0	-7.1901	10517	34653	2.5581	0.0052617	0.99474	0.010523	0.026034	False
LmxM.32.0765.1_48_0.416468725257324_523-542_1	LmxM.32.0765.1	145.03	2.5869	145.03	2.5869	-5.3474	10145	34653	2.5581	0.0052617	0.99474	0.010523	0.026034	False
LmxM.16.1240.1_0_0.00531084036238675_29-48_1	LmxM.16.1240.1	145.03	0	145.03	0	-7.1901	10517	34653	2.5581	0.0052617	0.99474	0.010523	0.026034	False
LmxM.30.0660.1_38_0.167104111986002_950-969_1	LmxM.30.0660.1	145.03	2.5869	145.03	2.5869	-5.3474	10145	34653	2.5581	0.0052617	0.99474	0.010523	0.026034	False
LmxM.32.0060.1_38_0.138062547673532_178-197_1	LmxM.32.0060.1	145.03	0	145.03	0	-7.1901	10517	34653	2.5581	0.0052617	0.99474	0.010523	0.026034	False
LmxM.28.2930.1_14_0.343310657596372_752-771_1	LmxM.28.2930.1	145.03	0	145.03	0	-7.1901	10517	34653	2.5581	0.0052617	0.99474	0.010523	0.026034	False
LmxM.13.0600.1_67_0.48015873015873_480-499_1	LmxM.13.0600.1	145.03	0	145.03	0	-7.1901	10517	34653	2.5581	0.0052617	0.99474	0.010523	0.026034	False
LmxM.36.4850.1_71_0.249726775956284_447-466_1	LmxM.36.4850.1	145.03	0	145.03	0	-7.1901	10517	34653	2.5581	0.0052617	0.99474	0.010523	0.026034	False
LmxM.26.2660.1_46_0.100644122383253_245-264_1	LmxM.26.2660.1	145.03	2.5869	145.03	2.5869	-5.3474	10145	34653	2.5581	0.0052617	0.99474	0.010523	0.026034	False
LmxM.17.0790.1_43_0.348420556341348_732-751_1	LmxM.17.0790.1	145.03	0	145.03	0	-7.1901	10517	34653	2.5581	0.0052617	0.99474	0.010523	0.026034	False
LmxM.29.1950.1_38_0.139307649357901_495-514_1	LmxM.29.1950.1	145.03	0	145.03	0	-7.1901	10517	34653	2.5581	0.0052617	0.99474	0.010523	0.026034	False
LmxM.10.0180.1_0_0.101813110181311_66-85_1	LmxM.10.0180.1	145.03	0	145.03	0	-7.1901	10517	34653	2.5581	0.0052617	0.99474	0.010523	0.026034	False
LmxM.27.0820.1_29_0.010435663627153_97-116_1	LmxM.27.0820.1	145.03	0	145.03	0	-7.1901	10517	34653	2.5581	0.0052617	0.99474	0.010523	0.026034	False
LmxM.24.1960.1_29_0.0199923106497501_45-64_1	LmxM.24.1960.1	145.03	0	145.03	0	-7.1901	10517	34653	2.5581	0.0052617	0.99474	0.010523	0.026034	False
LmxM.03.0750.1_43_0.230915125651968_484-503_1	LmxM.03.0750.1	145.03	0	145.03	0	-7.1901	10517	34653	2.5581	0.0052617	0.99474	0.010523	0.026034	False
LmxM.16.1490.1_43_0.307762557077626_333-352_1	LmxM.16.1490.1	145.03	0	145.03	0	-7.1901	10517	34653	2.5581	0.0052617	0.99474	0.010523	0.026034	False
LmxM.31.1080.1_48_0.285714285714286_170-151_0	LmxM.31.1080.1	145.03	0	145.03	0	-7.1901	10517	34653	2.5581	0.0052617	0.99474	0.010523	0.026034	False
LmxM.02.0650.1_14_0.33015873015873_315-296_0	LmxM.02.0650.1	144.41	0	144.41	0	-7.184	10427	34359	2.5566	0.0052844	0.99472	0.010569	0.026058	False
LmxM.30.2360.1_43_0.21358024691358_339-358_1	LmxM.30.2360.1	144.41	0	144.41	0	-7.184	10427	34359	2.5566	0.0052844	0.99472	0.010569	0.026058	False
LmxM.36.5300.1_19_0.195319531953195_655-636_0	LmxM.36.5300.1	144.41	0	144.41	0	-7.184	10427	34359	2.5566	0.0052844	0.99472	0.010569	0.026058	False
LmxM.33.0040.1_14_0.366666666666667_744-763_1	LmxM.33.0040.1	144.41	0	144.41	0	-7.184	10427	34359	2.5566	0.0052844	0.99472	0.010569	0.026058	False
LmxM.24.0220.1_81_0.426470588235294_445-426_0	LmxM.24.0220.1	144.41	0	144.41	0	-7.184	10427	34359	2.5566	0.0052844	0.99472	0.010569	0.026058	False
LmxM.30.2420.1_52_0.260233918128655_174-193_1	LmxM.30.2420.1	144.41	0	144.41	0	-7.184	10427	34359	2.5566	0.0052844	0.99472	0.010569	0.026058	False
LmxM.31.1800.1_29_0.161064425770308_111-130_1	LmxM.31.1800.1	144.41	0	144.41	0	-7.184	10427	34359	2.5566	0.0052844	0.99472	0.010569	0.026058	False
LmxM.07.0120.1_38_0.125037844383893_822-841_1	LmxM.07.0120.1	144.41	0	144.41	0	-7.184	10427	34359	2.5566	0.0052844	0.99472	0.010569	0.026058	False
LmxM.36.2550.1_29_0.434046345811052_481-500_1	LmxM.36.2550.1	144.41	0	144.41	0	-7.184	10427	34359	2.5566	0.0052844	0.99472	0.010569	0.026058	False
LmxM.08_29.0200.1_33_0.150823827629911_723-704_0	LmxM.08_29.0200.1	144.41	0	144.41	0	-7.184	10427	34359	2.5566	0.0052844	0.99472	0.010569	0.026058	False
LmxM.32.0650.1_43_0.149097815764482_624-643_1	LmxM.32.0650.1	144.41	0	144.41	0	-7.184	10427	34359	2.5566	0.0052844	0.99472	0.010569	0.026058	False
LmxM.20.0380.1_43_0.368845843422115_454-473_1	LmxM.20.0380.1	144.41	0	144.41	0	-7.184	10427	34359	2.5566	0.0052844	0.99472	0.010569	0.026058	False
LmxM.20.1670.1_57_0.155625657202944_140-159_1	LmxM.20.1670.1	144.41	0	144.41	0	-7.184	10427	34359	2.5566	0.0052844	0.99472	0.010569	0.026058	False
LmxM.25.1730.1_38_0.185774946921444_169-188_1	LmxM.25.1730.1	144.41	0	144.41	0	-7.184	10427	34359	2.5566	0.0052844	0.99472	0.010569	0.026058	False
LmxM.34.2270.1_19_0.122791775267883_421-440_1	LmxM.34.2270.1	144.41	0	144.41	0	-7.184	10427	34359	2.5566	0.0052844	0.99472	0.010569	0.026058	False
LmxM.15.0080.1_71_0.251041666666667_231-250_1	LmxM.15.0080.1	144.41	0	144.41	0	-7.184	10427	34359	2.5566	0.0052844	0.99472	0.010569	0.026058	False
LmxM.04.0100.1_29_0.162684869169511_281-300_1	LmxM.04.0100.1	144.41	0	144.41	0	-7.184	10427	34359	2.5566	0.0052844	0.99472	0.010569	0.026058	False
LmxM.26.0740.1_52_0.191153238546603_474-493_1	LmxM.26.0740.1	144.41	0	144.41	0	-7.184	10427	34359	2.5566	0.0052844	0.99472	0.010569	0.026058	False
LmxM.16.1650.1_29_0.440424505547516_909-928_1	LmxM.16.1650.1	144.41	0	144.41	0	-7.184	10427	34359	2.5566	0.0052844	0.99472	0.010569	0.026058	False
LmxM.32.0760.1_33_0.316399286987522_351-370_1	LmxM.32.0760.1	144.41	2.5869	144.41	2.5869	-5.3413	10057	34359	2.5566	0.0052844	0.99472	0.010569	0.026058	False
LmxM.15.1343.1_29_0.469868173258004_495-514_1	LmxM.15.1343.1	144.41	0	144.41	0	-7.184	10427	34359	2.5566	0.0052844	0.99472	0.010569	0.026058	False
LmxM.30.2700.1_29_0.134680134680135_366-347_0	LmxM.30.2700.1	144.41	0	144.41	0	-7.184	10427	34359	2.5566	0.0052844	0.99472	0.010569	0.026058	False
LmxM.34.1850.1_14_0.153609831029186_91-110_1	LmxM.34.1850.1	144.41	0	144.41	0	-7.184	10427	34359	2.5566	0.0052844	0.99472	0.010569	0.026058	False
LmxM.03.0080.1_81_0.474747474747475_789-808_1	LmxM.03.0080.1	144.41	0	144.41	0	-7.184	10427	34359	2.5566	0.0052844	0.99472	0.010569	0.026058	False
LmxM.29.2310.1_29_0.144802867383513_198-217_1	LmxM.29.2310.1	144.41	0	144.41	0	-7.184	10427	34359	2.5566	0.0052844	0.99472	0.010569	0.026058	False
LmxM.34.0590.1_14_0.211064621106462_449-468_1	LmxM.34.0590.1	144.41	0	144.41	0	-7.184	10427	34359	2.5566	0.0052844	0.99472	0.010569	0.026058	False
LmxM.34.2370.1_0_0.165654110976104_404-423_1	LmxM.34.2370.1	144.41	2.5869	144.41	2.5869	-5.3413	10057	34359	2.5566	0.0052844	0.99472	0.010569	0.026058	False
LmxM.28.2000.1_14_0.0130118637581324_24-43_1	LmxM.28.2000.1	144.41	0	144.41	0	-7.184	10427	34359	2.5566	0.0052844	0.99472	0.010569	0.026058	False
LmxM.25.1870.1_57_0.238977072310406_260-279_1	LmxM.25.1870.1	144.41	0	144.41	0	-7.184	10427	34359	2.5566	0.0052844	0.99472	0.010569	0.026058	False
LmxM.32.0390.1_29_0.133333333333333_144-163_1	LmxM.32.0390.1	144.41	0	144.41	0	-7.184	10427	34359	2.5566	0.0052844	0.99472	0.010569	0.026058	False
LmxM.03.0020.1_0_0.068407960199005_52-71_1	LmxM.03.0020.1	144.41	0	144.41	0	-7.184	10427	34359	2.5566	0.0052844	0.99472	0.010569	0.026058	False
LmxM.22.1320.1_52_0.369162845984038_4344-4363_1	LmxM.22.1320.1	144.41	0	144.41	0	-7.184	10427	34359	2.5566	0.0052844	0.99472	0.010569	0.026058	False
LmxM.29.1010.1_43_0.242750081459759_738-757_1	LmxM.29.1010.1	144.41	0	144.41	0	-7.184	10427	34359	2.5566	0.0052844	0.99472	0.010569	0.026058	False
LmxM.26.2210.1_38_0.14451951951952_382-401_1	LmxM.26.2210.1	144.41	0	144.41	0	-7.184	10427	34359	2.5566	0.0052844	0.99472	0.010569	0.026058	False
LmxM.33.3530.1_29_0.0702033598585323_393-412_1	LmxM.33.3530.1	144.41	0	144.41	0	-7.184	10427	34359	2.5566	0.0052844	0.99472	0.010569	0.026058	False
LmxM.13.0140.1_71_0.397504456327986_212-231_1	LmxM.13.0140.1	144.41	0	144.41	0	-7.184	10427	34359	2.5566	0.0052844	0.99472	0.010569	0.026058	False
LmxM.09.1230.1_57_0.0887885628291949_109-128_1	LmxM.09.1230.1	144.41	0	144.41	0	-7.184	10427	34359	2.5566	0.0052844	0.99472	0.010569	0.026058	False
LmxM.23.0120.1_14_0.305846727230375_2623-2642_1	LmxM.23.0120.1	144.41	0	144.41	0	-7.184	10427	34359	2.5566	0.0052844	0.99472	0.010569	0.026058	False
LmxM.25.1450.1_57_0.343939393939394_451-470_1	LmxM.25.1450.1	144.41	0	144.41	0	-7.184	10427	34359	2.5566	0.0052844	0.99472	0.010569	0.026058	False
LmxM.17.0520.1_33_0.250733752620545_592-611_1	LmxM.17.0520.1	144.41	0	144.41	0	-7.184	10427	34359	2.5566	0.0052844	0.99472	0.010569	0.026058	False
LmxM.21.0090.1_43_0.402173913043478_230-211_0	LmxM.21.0090.1	144.41	0	144.41	0	-7.184	10427	34359	2.5566	0.0052844	0.99472	0.010569	0.026058	False
LmxM.06.0730.1_43_0.372664700098328_375-394_1	LmxM.06.0730.1	144.41	0	144.41	0	-7.184	10427	34359	2.5566	0.0052844	0.99472	0.010569	0.026058	False
LmxM.20.0100.1_52_0.0986111111111111_132-151_1	LmxM.20.0100.1-LmxM.20.0110.1	144.41	0	144.41	0	-7.184	10427	34359	2.5566	0.0052844	0.99472	0.010569	0.026058	False
LmxM.08.0040.1_67_0.227536231884058_148-167_1	LmxM.08.0040.1	144.41	2.5869	144.41	2.5869	-5.3413	10057	34359	2.5566	0.0052844	0.99472	0.010569	0.026058	False
LmxM.28.2650.1_43_0.0822746521476104_126-145_1	LmxM.28.2650.1	144.41	0	144.41	0	-7.184	10427	34359	2.5566	0.0052844	0.99472	0.010569	0.026058	False
LmxM.22.0390.1_29_0.051622418879056_66-85_1	LmxM.22.0390.1	144.41	0	144.41	0	-7.184	10427	34359	2.5566	0.0052844	0.99472	0.010569	0.026058	False
LmxM.08_29.0750.1_57_0.274019607843137_551-570_1	LmxM.08_29.0750.1	144.41	0	144.41	0	-7.184	10427	34359	2.5566	0.0052844	0.99472	0.010569	0.026058	False
LmxM.08_29.2600.1_46_0.13107119095143_200-181_0	LmxM.08_29.2600.1	144.41	0	144.41	0	-7.184	10427	34359	2.5566	0.0052844	0.99472	0.010569	0.026058	False
LmxM.25.0640.1_57_0.198364008179959_87-106_1	LmxM.25.0640.1	144.41	0	144.41	0	-7.184	10427	34359	2.5566	0.0052844	0.99472	0.010569	0.026058	False
LmxM.19.1020.1_43_0.287705956907478_448-467_1	LmxM.19.1020.1	144.41	0	144.41	0	-7.184	10427	34359	2.5566	0.0052844	0.99472	0.010569	0.026058	False
LmxM.27.2170.1_29_0.0923619759236198_439-458_1	LmxM.27.2170.1	144.41	0	144.41	0	-7.184	10427	34359	2.5566	0.0052844	0.99472	0.010569	0.026058	False
LmxM.15.1250.1_43_0.155038759689922_83-64_0	LmxM.15.1250.1	144.41	2.5869	144.41	2.5869	-5.3413	10057	34359	2.5566	0.0052844	0.99472	0.010569	0.026058	False
LmxM.27.1660.1_0_0.190990990990991_735-754_1	LmxM.27.1660.1	144.41	0	144.41	0	-7.184	10427	34359	2.5566	0.0052844	0.99472	0.010569	0.026058	False
LmxM.12.0490.1_57_0.221076746849943_186-205_1	LmxM.12.0490.1	144.41	2.5869	144.41	2.5869	-5.3413	10057	34359	2.5566	0.0052844	0.99472	0.010569	0.026058	False
LmxM.34.4470.1_60_0.238095238095238_141-160_1	LmxM.34.4470.1	143.79	2.5869	143.79	2.5869	-5.3351	9969.5	34066	2.5551	0.0053073	0.99469	0.010615	0.026097	False
LmxM.18.1430.1_29_0.147983392645314_494-513_1	LmxM.18.1430.1	143.79	0	143.79	0	-7.1778	10338	34066	2.5551	0.0053073	0.99469	0.010615	0.026097	False
LmxM.23.0025.1_62_0.477815699658703_429-410_0	LmxM.23.0025.1	143.79	2.5869	143.79	2.5869	-5.3351	9969.5	34066	2.5551	0.0053073	0.99469	0.010615	0.026097	False
LmxM.09.0430.1_14_0.276847977684798_390-409_1	LmxM.09.0430.1	143.79	0	143.79	0	-7.1778	10338	34066	2.5551	0.0053073	0.99469	0.010615	0.026097	False
LmxM.36.3250.1_0_0.0917312661498708_136-155_1	LmxM.36.3250.1	143.79	0	143.79	0	-7.1778	10338	34066	2.5551	0.0053073	0.99469	0.010615	0.026097	False
LmxM.27.0130.1_52_0.137931034482759_59-40_0	LmxM.27.0130.1	143.79	0	143.79	0	-7.1778	10338	34066	2.5551	0.0053073	0.99469	0.010615	0.026097	False
LmxM.28.3005.1_67_0.217002237136465_87-106_1	LmxM.28.3005.1	143.79	0	143.79	0	-7.1778	10338	34066	2.5551	0.0053073	0.99469	0.010615	0.026097	False
LmxM.31.2070.1_29_0.412935323383085_412-431_1	LmxM.31.2070.1	143.79	0	143.79	0	-7.1778	10338	34066	2.5551	0.0053073	0.99469	0.010615	0.026097	False
LmxM.19.1070.1_52_0.0739205526770294_205-224_1	LmxM.19.1070.1	143.79	0	143.79	0	-7.1778	10338	34066	2.5551	0.0053073	0.99469	0.010615	0.026097	False
LmxM.34.0090.1_57_0.315665488810365_258-277_1	LmxM.34.0090.1	143.79	0	143.79	0	-7.1778	10338	34066	2.5551	0.0053073	0.99469	0.010615	0.026097	False
LmxM.01.0310.1_14_0.0678694158075601_69-88_1	LmxM.01.0310.1	143.79	0	143.79	0	-7.1778	10338	34066	2.5551	0.0053073	0.99469	0.010615	0.026097	False
LmxM.23.1270.1_0_0.0959894806048652_288-307_1	LmxM.23.1270.1	143.79	0	143.79	0	-7.1778	10338	34066	2.5551	0.0053073	0.99469	0.010615	0.026097	False
LmxM.31.0090.1_60_0.292896174863388_265-284_1	LmxM.31.0090.1	143.79	0	143.79	0	-7.1778	10338	34066	2.5551	0.0053073	0.99469	0.010615	0.026097	False
LmxM.31.2155.1_14_0.391248391248391_1212-1231_1	LmxM.31.2155.1	143.79	0	143.79	0	-7.1778	10338	34066	2.5551	0.0053073	0.99469	0.010615	0.026097	False
LmxM.24.0510.1_0_0.126555126555127_291-310_1	LmxM.24.0510.1	143.79	0	143.79	0	-7.1778	10338	34066	2.5551	0.0053073	0.99469	0.010615	0.026097	False
LmxM.03.0280.1_33_0.0749822316986496_203-222_1	LmxM.03.0280.1	143.79	0	143.79	0	-7.1778	10338	34066	2.5551	0.0053073	0.99469	0.010615	0.026097	False
LmxM.30.0430.1_29_0.16277423920736_456-475_1	LmxM.30.0430.1	143.79	0	143.79	0	-7.1778	10338	34066	2.5551	0.0053073	0.99469	0.010615	0.026097	False
LmxM.32.2470.1_38_0.180833333333333_211-230_1	LmxM.32.2470.1	143.79	0	143.79	0	-7.1778	10338	34066	2.5551	0.0053073	0.99469	0.010615	0.026097	False
LmxM.34.2690.1_67_0.43855421686747_552-533_0	LmxM.34.2690.1	143.79	0	143.79	0	-7.1778	10338	34066	2.5551	0.0053073	0.99469	0.010615	0.026097	False
LmxM.34.2830.1_19_0.130909090909091_223-204_0	LmxM.34.2830.1	143.79	0	143.79	0	-7.1778	10338	34066	2.5551	0.0053073	0.99469	0.010615	0.026097	False
LmxM.26.1760.1_43_0.483960948396095_684-703_1	LmxM.26.1760.1	143.79	0	143.79	0	-7.1778	10338	34066	2.5551	0.0053073	0.99469	0.010615	0.026097	False
LmxM.29.2310.1_43_0.247311827956989_349-330_0	LmxM.29.2310.1	143.79	0	143.79	0	-7.1778	10338	34066	2.5551	0.0053073	0.99469	0.010615	0.026097	False
LmxM.12.0040.1_14_0.37037037037037_516-535_1	LmxM.12.0040.1	143.79	0	143.79	0	-7.1778	10338	34066	2.5551	0.0053073	0.99469	0.010615	0.026097	False
LmxM.04.0640.1_43_0.331294597349643_318-337_1	LmxM.04.0640.1	143.79	0	143.79	0	-7.1778	10338	34066	2.5551	0.0053073	0.99469	0.010615	0.026097	False
LmxM.32.1950.1_14_0.26416906820365_547-566_1	LmxM.32.1950.1	143.79	0	143.79	0	-7.1778	10338	34066	2.5551	0.0053073	0.99469	0.010615	0.026097	False
LmxM.36.6130.1_57_0.451345755693582_429-448_1	LmxM.36.6130.1	143.79	0	143.79	0	-7.1778	10338	34066	2.5551	0.0053073	0.99469	0.010615	0.026097	False
LmxM.05.0140.1_46_0.187347931873479_382-401_1	LmxM.05.0140.1	143.79	0	143.79	0	-7.1778	10338	34066	2.5551	0.0053073	0.99469	0.010615	0.026097	False
LmxM.23.0700.1_33_0.0526315789473684_28-9_0	LmxM.23.0700.1	143.79	2.5869	143.79	2.5869	-5.3351	9969.5	34066	2.5551	0.0053073	0.99469	0.010615	0.026097	False
LmxM.08_29.1000.1_0_0.196078431372549_366-385_1	LmxM.08_29.1000.1	143.79	0	143.79	0	-7.1778	10338	34066	2.5551	0.0053073	0.99469	0.010615	0.026097	False
LmxM.06.0470.1_0_0.071532001158413_244-263_1	LmxM.06.0470.1	143.79	0	143.79	0	-7.1778	10338	34066	2.5551	0.0053073	0.99469	0.010615	0.026097	False
LmxM.17.1300.1_57_0.462081128747795_259-278_1	LmxM.17.1300.1	143.79	0	143.79	0	-7.1778	10338	34066	2.5551	0.0053073	0.99469	0.010615	0.026097	False
LmxM.36.5640.1_46_0.15016835016835_216-235_1	LmxM.36.5640.1	143.79	0	143.79	0	-7.1778	10338	34066	2.5551	0.0053073	0.99469	0.010615	0.026097	False
LmxM.22.0310.1_43_0.194894452626411_387-406_1	LmxM.22.0310.1	143.79	0	143.79	0	-7.1778	10338	34066	2.5551	0.0053073	0.99469	0.010615	0.026097	False
LmxM.16.0850.1_14_0.112755461592671_155-174_1	LmxM.16.0850.1	143.79	0	143.79	0	-7.1778	10338	34066	2.5551	0.0053073	0.99469	0.010615	0.026097	False
LmxM.28.0260.1_29_0.142634207240949_450-469_1	LmxM.28.0260.1	143.79	0	143.79	0	-7.1778	10338	34066	2.5551	0.0053073	0.99469	0.010615	0.026097	False
LmxM.21.0160.1_29_0.0539937527889335_114-133_1	LmxM.21.0160.1	143.79	0	143.79	0	-7.1778	10338	34066	2.5551	0.0053073	0.99469	0.010615	0.026097	False
LmxM.33.0800.1_38_0.0874861572535991_72-91_1	LmxM.33.0800.1	143.79	0	143.79	0	-7.1778	10338	34066	2.5551	0.0053073	0.99469	0.010615	0.026097	False
LmxM.22.0440.1_0_0.141673141673142_540-559_1	LmxM.22.0440.1	143.79	0	143.79	0	-7.1778	10338	34066	2.5551	0.0053073	0.99469	0.010615	0.026097	False
LmxM.30.0810.1_29_0.141574220813523_265-284_1	LmxM.30.0810.1	143.79	0	143.79	0	-7.1778	10338	34066	2.5551	0.0053073	0.99469	0.010615	0.026097	False
LmxM.27.2410.1_52_0.0840035746201966_85-104_1	LmxM.27.2410.1	143.79	0	143.79	0	-7.1778	10338	34066	2.5551	0.0053073	0.99469	0.010615	0.026097	False
LmxM.25.1540.1_29_0.132798573975045_295-314_1	LmxM.25.1540.1	143.79	0	143.79	0	-7.1778	10338	34066	2.5551	0.0053073	0.99469	0.010615	0.026097	False
LmxM.33.3660.1_43_0.11337513061651_210-229_1	LmxM.33.3660.1	143.79	0	143.79	0	-7.1778	10338	34066	2.5551	0.0053073	0.99469	0.010615	0.026097	False
LmxM.28.0080.1_29_0.147519793181451_906-925_1	LmxM.28.0080.1	143.79	0	143.79	0	-7.1778	10338	34066	2.5551	0.0053073	0.99469	0.010615	0.026097	False
LmxM.27.2300.1_43_0.385964912280702_808-827_1	LmxM.27.2300.1	143.79	0	143.79	0	-7.1778	10338	34066	2.5551	0.0053073	0.99469	0.010615	0.026097	False
LmxM.33.1480.1_43_0.135333333333333_403-422_1	LmxM.33.1480.1	143.79	0	143.79	0	-7.1778	10338	34066	2.5551	0.0053073	0.99469	0.010615	0.026097	False
LmxM.31.1040.1_33_0.391161259990597_828-847_1	LmxM.31.1040.1	143.17	0	143.17	0	-7.1717	10249	33774	2.5536	0.0053303	0.99467	0.010661	0.026131	False
LmxM.34.5360.1_43_0.293103448275862_361-342_0	LmxM.34.5360.1	143.17	0	143.17	0	-7.1717	10249	33774	2.5536	0.0053303	0.99467	0.010661	0.026131	False
Non-targeting-445	Non-target-37	143.17	0	143.17	0	-7.1717	10249	33774	2.5536	0.0053303	0.99467	0.010661	0.026131	False
Non-targeting-683	Non-target-102	143.17	0	143.17	0	-7.1717	10249	33774	2.5536	0.0053303	0.99467	0.010661	0.026131	False
LmxM.33.0420.1_57_0.423444976076555_536-517_0	LmxM.33.0420.1	143.17	0	143.17	0	-7.1717	10249	33774	2.5536	0.0053303	0.99467	0.010661	0.026131	False
Non-targeting-985	Non-target-10	143.17	0	143.17	0	-7.1717	10249	33774	2.5536	0.0053303	0.99467	0.010661	0.026131	False
LmxM.27.0160.1_0_0.0623409669211196_43-62_1	LmxM.27.0160.1	143.17	0	143.17	0	-7.1717	10249	33774	2.5536	0.0053303	0.99467	0.010661	0.026131	False
LmxM.04.0220.1_48_0.329577464788732_360-341_0	LmxM.04.0220.1	143.17	0	143.17	0	-7.1717	10249	33774	2.5536	0.0053303	0.99467	0.010661	0.026131	False
LmxM.05.0760.1_48_0.499544626593807_2191-2210_1	LmxM.05.0760.1	143.17	0	143.17	0	-7.1717	10249	33774	2.5536	0.0053303	0.99467	0.010661	0.026131	False
LmxM.13.0750.1_43_0.330289193302892_213-232_1	LmxM.13.0750.1	143.17	0	143.17	0	-7.1717	10249	33774	2.5536	0.0053303	0.99467	0.010661	0.026131	False
LmxM.13.1690.1_57_0.293598233995585_523-542_1	LmxM.13.1690.1	143.17	0	143.17	0	-7.1717	10249	33774	2.5536	0.0053303	0.99467	0.010661	0.026131	False
LmxM.23.0440.1_52_0.129979035639413_115-134_1	LmxM.23.0440.1	143.17	0	143.17	0	-7.1717	10249	33774	2.5536	0.0053303	0.99467	0.010661	0.026131	False
LmxM.29.1610.1_19_0.087719298245614_288-269_0	LmxM.29.1610.1	143.17	0	143.17	0	-7.1717	10249	33774	2.5536	0.0053303	0.99467	0.010661	0.026131	False
LmxM.28.1110.1_0_0.125925925925926_232-251_1	LmxM.28.1110.1	143.17	0	143.17	0	-7.1717	10249	33774	2.5536	0.0053303	0.99467	0.010661	0.026131	False
LmxM.30.0250.1_43_0.0156991602774735_39-58_1	LmxM.30.0250.1	143.17	0	143.17	0	-7.1717	10249	33774	2.5536	0.0053303	0.99467	0.010661	0.026131	False
LmxM.36.1820.1_57_0.386407025582283_1002-1021_1	LmxM.36.1820.1	143.17	0	143.17	0	-7.1717	10249	33774	2.5536	0.0053303	0.99467	0.010661	0.026131	False
LmxM.11.0890.1_19_0.0529100529100529_156-175_1	LmxM.11.0890.1	143.17	0	143.17	0	-7.1717	10249	33774	2.5536	0.0053303	0.99467	0.010661	0.026131	False
LmxM.32.3050.1_29_0.100048804294778_201-220_1	LmxM.32.3050.1	143.17	2.5869	143.17	2.5869	-5.3289	9882.1	33774	2.5536	0.0053303	0.99467	0.010661	0.026131	False
LmxM.14.0900.1_0_0.130464480874317_376-395_1	LmxM.14.0900.1	143.17	0	143.17	0	-7.1717	10249	33774	2.5536	0.0053303	0.99467	0.010661	0.026131	False
LmxM.34.2360.1_71_0.351666666666667_203-222_1	LmxM.34.2360.1	143.17	0	143.17	0	-7.1717	10249	33774	2.5536	0.0053303	0.99467	0.010661	0.026131	False
LmxM.09.1550.1_43_0.1996336996337_99-118_1	LmxM.09.1550.1	143.17	0	143.17	0	-7.1717	10249	33774	2.5536	0.0053303	0.99467	0.010661	0.026131	False
LmxM.33.0540.1_29_0.0700854700854701_79-98_1	LmxM.33.0540.1	143.17	0	143.17	0	-7.1717	10249	33774	2.5536	0.0053303	0.99467	0.010661	0.026131	False
LmxM.32.1560.1_43_0.0556383507203179_101-120_1	LmxM.32.1560.1	143.17	0	143.17	0	-7.1717	10249	33774	2.5536	0.0053303	0.99467	0.010661	0.026131	False
LmxM.36.1980.1_43_0.206699346405229_246-265_1	LmxM.36.1980.1	143.17	0	143.17	0	-7.1717	10249	33774	2.5536	0.0053303	0.99467	0.010661	0.026131	False
LmxM.30.1060.1_34_0.191528545119705_317-298_0	LmxM.30.1060.1	143.17	0	143.17	0	-7.1717	10249	33774	2.5536	0.0053303	0.99467	0.010661	0.026131	False
LmxM.29.1200.1_0_0.046011254551473_133-152_1	LmxM.29.1200.1	143.17	0	143.17	0	-7.1717	10249	33774	2.5536	0.0053303	0.99467	0.010661	0.026131	False
LmxM.13.0830.1_29_0.466289104638619_1722-1741_1	LmxM.13.0830.1	143.17	0	143.17	0	-7.1717	10249	33774	2.5536	0.0053303	0.99467	0.010661	0.026131	False
LmxM.23.1640.1_14_0.354462219539189_3517-3536_1	LmxM.23.1640.1	143.17	0	143.17	0	-7.1717	10249	33774	2.5536	0.0053303	0.99467	0.010661	0.026131	False
LmxM.27.1880.1_43_0.143492063492064_216-235_1	LmxM.27.1880.1	143.17	0	143.17	0	-7.1717	10249	33774	2.5536	0.0053303	0.99467	0.010661	0.026131	False
LmxM.25.1100.1_52_0.381192275398824_451-470_1	LmxM.25.1100.1	143.17	0	143.17	0	-7.1717	10249	33774	2.5536	0.0053303	0.99467	0.010661	0.026131	False
LmxM.29.3700.1_29_0.0213675213675214_51-70_1	LmxM.29.3700.1	143.17	0	143.17	0	-7.1717	10249	33774	2.5536	0.0053303	0.99467	0.010661	0.026131	False
LmxM.33.2850.1_52_0.267799352750809_326-345_1	LmxM.33.2850.1	143.17	0	143.17	0	-7.1717	10249	33774	2.5536	0.0053303	0.99467	0.010661	0.026131	False
LmxM.33.4040.1_29_0.0862745098039216_84-103_1	LmxM.33.4040.1	143.17	2.5869	143.17	2.5869	-5.3289	9882.1	33774	2.5536	0.0053303	0.99467	0.010661	0.026131	False
LmxM.19.0760.1_57_0.142375168690958_200-219_1	LmxM.19.0760.1	143.17	0	143.17	0	-7.1717	10249	33774	2.5536	0.0053303	0.99467	0.010661	0.026131	False
LmxM.04.0100.1_43_0.140500568828214_243-262_1	LmxM.04.0100.1	143.17	0	143.17	0	-7.1717	10249	33774	2.5536	0.0053303	0.99467	0.010661	0.026131	False
LmxM.03.0260.1_29_0.145413870246085_126-145_1	LmxM.03.0260.1	143.17	0	143.17	0	-7.1717	10249	33774	2.5536	0.0053303	0.99467	0.010661	0.026131	False
LmxM.17.1090.1_38_0.0345002536783359_130-149_1	LmxM.17.1090.1	143.17	0	143.17	0	-7.1717	10249	33774	2.5536	0.0053303	0.99467	0.010661	0.026131	False
LmxM.29.2990.1_60_0.127954360228199_146-165_1	LmxM.29.2990.1	143.17	0	143.17	0	-7.1717	10249	33774	2.5536	0.0053303	0.99467	0.010661	0.026131	False
LmxM.15.0560.1_29_0.0876543209876543_135-154_1	LmxM.15.0560.1	143.17	0	143.17	0	-7.1717	10249	33774	2.5536	0.0053303	0.99467	0.010661	0.026131	False
LmxM.34.3960.1_14_0.12532637075718_154-135_0	LmxM.34.3960.1	143.17	0	143.17	0	-7.1717	10249	33774	2.5536	0.0053303	0.99467	0.010661	0.026131	False
LmxM.36.0400.1_43_0.376584638329605_501-520_1	LmxM.36.0400.1	143.17	0	143.17	0	-7.1717	10249	33774	2.5536	0.0053303	0.99467	0.010661	0.026131	False
LmxM.32.1980.1_52_0.279138827023014_371-390_1	LmxM.32.1980.1	143.17	0	143.17	0	-7.1717	10249	33774	2.5536	0.0053303	0.99467	0.010661	0.026131	False
LmxM.09.0400.1_43_0.310480693459417_387-406_1	LmxM.09.0400.1-LmxM.09.0410.1	143.17	0	143.17	0	-7.1717	10249	33774	2.5536	0.0053303	0.99467	0.010661	0.026131	False
LmxM.01.0260.1_0_0.0547619047619048_41-60_1	LmxM.01.0260.1	143.17	0	143.17	0	-7.1717	10249	33774	2.5536	0.0053303	0.99467	0.010661	0.026131	False
LmxM.22.0190.1_43_0.264136904761905_352-371_1	LmxM.22.0190.1	143.17	0	143.17	0	-7.1717	10249	33774	2.5536	0.0053303	0.99467	0.010661	0.026131	False
LmxM.11.1020.1_38_0.0428733674048836_144-163_1	LmxM.11.1020.1	143.17	2.5869	143.17	2.5869	-5.3289	9882.1	33774	2.5536	0.0053303	0.99467	0.010661	0.026131	False
LmxM.16.0800.1_43_0.244414655942806_541-560_1	LmxM.16.0800.1	143.17	0	143.17	0	-7.1717	10249	33774	2.5536	0.0053303	0.99467	0.010661	0.026131	False
LmxM.11.0720.1_0_0.0448521916411825_85-104_1	LmxM.11.0720.1	143.17	0	143.17	0	-7.1717	10249	33774	2.5536	0.0053303	0.99467	0.010661	0.026131	False
LmxM.30.0800.1_67_0.46051282051282_895-914_1	LmxM.30.0800.1-LmxM.30.0810.1	143.17	0	143.17	0	-7.1717	10249	33774	2.5536	0.0053303	0.99467	0.010661	0.026131	False
LmxM.22.1400.1_29_0.309409888357257_379-398_1	LmxM.22.1400.1	285.73	5.1738	285.73	5.1738	-5.5374	39355	1.3382e+05	2.5528	0.0053435	0.99466	0.010687	0.02617	False
LmxM.27.0090.1_33_0.158516020236088_292-273_0	LmxM.27.0090.1	142.55	0	142.55	0	-7.1654	10161	33484	2.5521	0.0053536	0.99465	0.010707	0.02617	False
LmxM.36.2680.1_14_0.222995361166335_666-685_1	LmxM.36.2680.1	142.55	0	142.55	0	-7.1654	10161	33484	2.5521	0.0053536	0.99465	0.010707	0.02617	False
LmxM.33.1720.1_29_0.0450885668276973_23-42_1	LmxM.36.1270.1-LmxM.33.1720.1	142.55	0	142.55	0	-7.1654	10161	33484	2.5521	0.0053536	0.99465	0.010707	0.02617	False
LmxM.30.2780.1_57_0.374108053007136_357-376_1	LmxM.30.2780.1	142.55	0	142.55	0	-7.1654	10161	33484	2.5521	0.0053536	0.99465	0.010707	0.02617	False
LmxM.28.1090.1_52_0.38111620795107_993-1012_1	LmxM.28.1090.1	142.55	0	142.55	0	-7.1654	10161	33484	2.5521	0.0053536	0.99465	0.010707	0.02617	False
LmxM.08_29.1280.1_14_0.0390486332978346_210-229_1	LmxM.08_29.1280.1	142.55	0	142.55	0	-7.1654	10161	33484	2.5521	0.0053536	0.99465	0.010707	0.02617	False
LmxM.30.0170.1_43_0.261296660117878_402-383_0	LmxM.30.0170.1	142.55	0	142.55	0	-7.1654	10161	33484	2.5521	0.0053536	0.99465	0.010707	0.02617	False
LmxM.28.0830.1_57_0.400250156347717_633-652_1	LmxM.28.0830.1	142.55	0	142.55	0	-7.1654	10161	33484	2.5521	0.0053536	0.99465	0.010707	0.02617	False
LmxM.08.0540.1_29_0.431539187913126_453-472_1	LmxM.08.0540.1	142.55	0	142.55	0	-7.1654	10161	33484	2.5521	0.0053536	0.99465	0.010707	0.02617	False
LmxM.33.3110.1_57_0.297333333333333_214-233_1	LmxM.33.3110.1	142.55	0	142.55	0	-7.1654	10161	33484	2.5521	0.0053536	0.99465	0.010707	0.02617	False
LmxM.13.1220.1_38_0.0773395204949729_93-112_1	LmxM.13.1220.1	142.55	0	142.55	0	-7.1654	10161	33484	2.5521	0.0053536	0.99465	0.010707	0.02617	False
LmxM.36.3220.1_29_0.0804597701149425_129-148_1	LmxM.36.3220.1	142.55	0	142.55	0	-7.1654	10161	33484	2.5521	0.0053536	0.99465	0.010707	0.02617	False
Non-targeting-469	Non-target-122	142.55	0	142.55	0	-7.1654	10161	33484	2.5521	0.0053536	0.99465	0.010707	0.02617	False
LmxM.24.0600.1_29_0.0430046948356807_223-242_1	LmxM.24.0600.1	142.55	0	142.55	0	-7.1654	10161	33484	2.5521	0.0053536	0.99465	0.010707	0.02617	False
LmxM.32.0490.1_14_0.340458488228005_1094-1113_1	LmxM.32.0490.1	142.55	0	142.55	0	-7.1654	10161	33484	2.5521	0.0053536	0.99465	0.010707	0.02617	False
LmxM.30.2020.1_71_0.462570621468927_645-664_1	LmxM.30.1890.1-LmxM.30.2020.1	142.55	0	142.55	0	-7.1654	10161	33484	2.5521	0.0053536	0.99465	0.010707	0.02617	False
LmxM.36.3440.1_57_0.414373088685015_264-283_1	LmxM.36.3440.1	142.55	0	142.55	0	-7.1654	10161	33484	2.5521	0.0053536	0.99465	0.010707	0.02617	False
LmxM.32.2010.1_0_0.183574879227053_756-775_1	LmxM.32.2010.1	142.55	0	142.55	0	-7.1654	10161	33484	2.5521	0.0053536	0.99465	0.010707	0.02617	False
LmxM.25.2280.1_43_0.295731707317073_296-277_0	LmxM.25.2280.1	142.55	2.5869	142.55	2.5869	-5.3227	9795.2	33484	2.5521	0.0053536	0.99465	0.010707	0.02617	False
LmxM.33.2810.1_14_0.0455743879472693_112-131_1	LmxM.33.2810.1	142.55	0	142.55	0	-7.1654	10161	33484	2.5521	0.0053536	0.99465	0.010707	0.02617	False
LmxM.25.1660.1_29_0.32952182952183_962-943_0	LmxM.25.1660.1	142.55	0	142.55	0	-7.1654	10161	33484	2.5521	0.0053536	0.99465	0.010707	0.02617	False
LmxM.36.2030.1_43_0.383981154299176_648-667_1	LmxM.36.2030.1	142.55	0	142.55	0	-7.1654	10161	33484	2.5521	0.0053536	0.99465	0.010707	0.02617	False
LmxM.36.4200.1_29_0.168312757201646_402-421_1	LmxM.36.4200.1	142.55	0	142.55	0	-7.1654	10161	33484	2.5521	0.0053536	0.99465	0.010707	0.02617	False
LmxM.34.3660.1_0_0.117633517495396_508-527_1	LmxM.34.3660.1	142.55	0	142.55	0	-7.1654	10161	33484	2.5521	0.0053536	0.99465	0.010707	0.02617	False
LmxM.08_29.1170.1_14_0.146520146520147_152-171_1	LmxM.08_29.1170.1	142.55	0	142.55	0	-7.1654	10161	33484	2.5521	0.0053536	0.99465	0.010707	0.02617	False
LmxM.33.1450.1_19_0.0178457616316125_23-42_1	LmxM.33.1450.1	142.55	0	142.55	0	-7.1654	10161	33484	2.5521	0.0053536	0.99465	0.010707	0.02617	False
LmxM.33.1415.1_57_0.453373015873016_454-473_1	LmxM.33.1400.1-LmxM.33.1415.1	142.55	0	142.55	0	-7.1654	10161	33484	2.5521	0.0053536	0.99465	0.010707	0.02617	False
LmxM.08.0180.1_29_0.384180790960452_332-351_1	LmxM.08.0180.1	142.55	0	142.55	0	-7.1654	10161	33484	2.5521	0.0053536	0.99465	0.010707	0.02617	False
LmxM.30.2110.1_43_0.095679012345679_301-320_1	LmxM.30.2110.1	142.55	0	142.55	0	-7.1654	10161	33484	2.5521	0.0053536	0.99465	0.010707	0.02617	False
LmxM.13.1170.1_34_0.146788990825688_247-228_0	LmxM.13.1170.1	142.55	0	142.55	0	-7.1654	10161	33484	2.5521	0.0053536	0.99465	0.010707	0.02617	False
LmxM.20.1330.1_38_0.164035087719298_181-200_1	LmxM.20.1330.1	142.55	0	142.55	0	-7.1654	10161	33484	2.5521	0.0053536	0.99465	0.010707	0.02617	False
LmxM.26.0900.1_38_0.145326278659612_406-425_1	LmxM.26.0900.1	142.55	0	142.55	0	-7.1654	10161	33484	2.5521	0.0053536	0.99465	0.010707	0.02617	False
LmxM.16.0320.1_38_0.0723245262876968_264-283_1	LmxM.16.0320.1	142.55	0	142.55	0	-7.1654	10161	33484	2.5521	0.0053536	0.99465	0.010707	0.02617	False
LmxM.23.1045.1_38_0.0362962962962963_44-63_1	LmxM.23.1045.1	142.55	0	142.55	0	-7.1654	10161	33484	2.5521	0.0053536	0.99465	0.010707	0.02617	False
LmxM.28.1610.1_43_0.15015015015015_161-142_0	LmxM.28.1610.1	142.55	0	142.55	0	-7.1654	10161	33484	2.5521	0.0053536	0.99465	0.010707	0.02617	False
LmxM.34.4050.1_43_0.0334104343356464_126-145_1	LmxM.34.4050.1	142.55	0	142.55	0	-7.1654	10161	33484	2.5521	0.0053536	0.99465	0.010707	0.02617	False
LmxM.28.2470.1_57_0.489192263936291_427-446_1	LmxM.28.2470.1	142.55	0	142.55	0	-7.1654	10161	33484	2.5521	0.0053536	0.99465	0.010707	0.02617	False
LmxM.21.0130.1_14_0.354400472533963_1807-1788_0	LmxM.21.0130.1	142.55	0	142.55	0	-7.1654	10161	33484	2.5521	0.0053536	0.99465	0.010707	0.02617	False
LmxM.36.2000.1_29_0.0822916666666667_309-328_1	LmxM.36.2000.1	142.55	0	142.55	0	-7.1654	10161	33484	2.5521	0.0053536	0.99465	0.010707	0.02617	False
LmxM.12.0670.1_48_0.345098039215686_344-363_1	LmxM.12.0670.1	142.55	0	142.55	0	-7.1654	10161	33484	2.5521	0.0053536	0.99465	0.010707	0.02617	False
LmxM.25.1070.1_43_0.305393868839736_781-800_1	LmxM.25.1070.1	142.55	0	142.55	0	-7.1654	10161	33484	2.5521	0.0053536	0.99465	0.010707	0.02617	False
LmxM.25.0510.1_52_0.338044758539458_569-588_1	LmxM.25.0510.1	142.55	0	142.55	0	-7.1654	10161	33484	2.5521	0.0053536	0.99465	0.010707	0.02617	False
LmxM.36.5940.1_57_0.244123931623932_452-471_1	LmxM.36.5940.1	142.55	0	142.55	0	-7.1654	10161	33484	2.5521	0.0053536	0.99465	0.010707	0.02617	False
LmxM.31.2820.1_0_0.135289323553382_159-178_1	LmxM.31.2820.1	142.55	0	142.55	0	-7.1654	10161	33484	2.5521	0.0053536	0.99465	0.010707	0.02617	False
LmxM.31.1700.1_38_0.170838299562972_427-446_1	LmxM.31.1700.1	142.55	0	142.55	0	-7.1654	10161	33484	2.5521	0.0053536	0.99465	0.010707	0.02617	False
LmxM.36.1530.1_86_0.446215139442231_683-664_0	LmxM.36.1530.1	141.93	0	141.93	0	-7.1592	10072	33195	2.5506	0.0053771	0.99462	0.010754	0.026201	False
LmxM.34.5150.1_43_0.0938818565400844_174-193_1	LmxM.34.5150.1	141.93	0	141.93	0	-7.1592	10072	33195	2.5506	0.0053771	0.99462	0.010754	0.026201	False
LmxM.26.0350.1_19_0.0958062183658713_262-281_1	LmxM.26.0350.1	141.93	0	141.93	0	-7.1592	10072	33195	2.5506	0.0053771	0.99462	0.010754	0.026201	False
Non-targeting-192	Non-target-34	141.93	0	141.93	0	-7.1592	10072	33195	2.5506	0.0053771	0.99462	0.010754	0.026201	False
LmxM.19.1010.1_29_0.075095785440613_189-208_1	LmxM.19.1010.1	141.93	0	141.93	0	-7.1592	10072	33195	2.5506	0.0053771	0.99462	0.010754	0.026201	False
LmxM.32.0570.1_38_0.0919540229885057_156-175_1	LmxM.32.0570.1	141.93	0	141.93	0	-7.1592	10072	33195	2.5506	0.0053771	0.99462	0.010754	0.026201	False
LmxM.30.2220.1_33_0.130017452006981_902-883_0	LmxM.30.2220.1	141.93	2.5869	141.93	2.5869	-5.3165	9708.6	33195	2.5506	0.0053771	0.99462	0.010754	0.026201	False
LmxM.36.6130.1_67_0.451345755693582_432-451_1	LmxM.36.6130.1	141.93	0	141.93	0	-7.1592	10072	33195	2.5506	0.0053771	0.99462	0.010754	0.026201	False
LmxM.34.4490.1_43_0.327938862665768_1455-1474_1	LmxM.34.4490.1	141.93	2.5869	141.93	2.5869	-5.3165	9708.6	33195	2.5506	0.0053771	0.99462	0.010754	0.026201	False
LmxM.30.2160.1_33_0.374190938511327_922-941_1	LmxM.30.2160.1	141.93	0	141.93	0	-7.1592	10072	33195	2.5506	0.0053771	0.99462	0.010754	0.026201	False
LmxM.08_29.2430.1_52_0.254530130636325_598-617_1	LmxM.08_29.2430.1	141.93	0	141.93	0	-7.1592	10072	33195	2.5506	0.0053771	0.99462	0.010754	0.026201	False
LmxM.28.1230.1_52_0.0805152979066023_92-111_1	LmxM.28.1230.1	141.93	0	141.93	0	-7.1592	10072	33195	2.5506	0.0053771	0.99462	0.010754	0.026201	False
LmxM.29.1280.1_43_0.24833448196646_1078-1097_1	LmxM.29.1280.1	141.93	0	141.93	0	-7.1592	10072	33195	2.5506	0.0053771	0.99462	0.010754	0.026201	False
LmxM.09.1270.1_43_0.312865497076023_325-306_0	LmxM.09.1270.1	141.93	2.5869	141.93	2.5869	-5.3165	9708.6	33195	2.5506	0.0053771	0.99462	0.010754	0.026201	False
LmxM.34.2490.1_0_0.189112329880154_924-943_1	LmxM.34.2490.1	141.93	0	141.93	0	-7.1592	10072	33195	2.5506	0.0053771	0.99462	0.010754	0.026201	False
LmxM.16.0190.1_43_0.0261437908496732_24-43_1	LmxM.16.0190.1	141.93	0	141.93	0	-7.1592	10072	33195	2.5506	0.0053771	0.99462	0.010754	0.026201	False
Non-targeting-172	Non-target-126	141.93	0	141.93	0	-7.1592	10072	33195	2.5506	0.0053771	0.99462	0.010754	0.026201	False
LmxM.29.0230.1_43_0.234082397003745_246-265_1	LmxM.29.0230.1	141.93	0	141.93	0	-7.1592	10072	33195	2.5506	0.0053771	0.99462	0.010754	0.026201	False
LmxM.13.0460.1_33_0.245649263721553_361-380_1	LmxM.13.0460.1	141.93	0	141.93	0	-7.1592	10072	33195	2.5506	0.0053771	0.99462	0.010754	0.026201	False
LmxM.08_29.1590.1_43_0.0770239265814487_230-249_1	LmxM.08_29.1590.1	141.93	0	141.93	0	-7.1592	10072	33195	2.5506	0.0053771	0.99462	0.010754	0.026201	False
LmxM.23.0330.1_43_0.295625942684766_191-210_1	LmxM.23.0330.1	141.93	0	141.93	0	-7.1592	10072	33195	2.5506	0.0053771	0.99462	0.010754	0.026201	False
LmxM.17.1430.1_43_0.395316804407713_570-589_1	LmxM.17.1430.1	141.93	0	141.93	0	-7.1592	10072	33195	2.5506	0.0053771	0.99462	0.010754	0.026201	False
LmxM.33.2340.1_29_0.12391713747646_332-313_0	LmxM.33.2340.1	141.93	0	141.93	0	-7.1592	10072	33195	2.5506	0.0053771	0.99462	0.010754	0.026201	False
LmxM.33.2430.1_43_0.358879274824887_864-883_1	LmxM.33.2430.1	141.93	0	141.93	0	-7.1592	10072	33195	2.5506	0.0053771	0.99462	0.010754	0.026201	False
LmxM.21.0240.1_0_0.163992869875223_279-260_0	LmxM.21.0240.1	141.93	0	141.93	0	-7.1592	10072	33195	2.5506	0.0053771	0.99462	0.010754	0.026201	False
LmxM.05.0960.1_67_0.36078431372549_726-745_1	LmxM.05.0960.1	141.93	0	141.93	0	-7.1592	10072	33195	2.5506	0.0053771	0.99462	0.010754	0.026201	False
LmxM.17.1310.1_0_0.190660225442834_588-607_1	LmxM.17.1310.1	141.93	0	141.93	0	-7.1592	10072	33195	2.5506	0.0053771	0.99462	0.010754	0.026201	False
LmxM.28.1150.1_46_0.0422282120395328_87-106_1	LmxM.28.1150.1	141.93	0	141.93	0	-7.1592	10072	33195	2.5506	0.0053771	0.99462	0.010754	0.026201	False
Non-targeting-775	Non-target-142	141.93	0	141.93	0	-7.1592	10072	33195	2.5506	0.0053771	0.99462	0.010754	0.026201	False
LmxM.24.1670.1_52_0.109090909090909_101-82_0	LmxM.24.1670.1	141.93	0	141.93	0	-7.1592	10072	33195	2.5506	0.0053771	0.99462	0.010754	0.026201	False
LmxM.10.0190.1_34_0.143721633888048_291-272_0	LmxM.10.0190.1	141.93	0	141.93	0	-7.1592	10072	33195	2.5506	0.0053771	0.99462	0.010754	0.026201	False
LmxM.36.2840.1_29_0.248109365910413_844-863_1	LmxM.36.2840.1	141.93	0	141.93	0	-7.1592	10072	33195	2.5506	0.0053771	0.99462	0.010754	0.026201	False
LmxM.34.4080.1_43_0.173939393939394_566-585_1	LmxM.34.4080.1	141.93	0	141.93	0	-7.1592	10072	33195	2.5506	0.0053771	0.99462	0.010754	0.026201	False
LmxM.17.1300.1_38_0.181657848324515_99-118_1	LmxM.17.1300.1	141.93	0	141.93	0	-7.1592	10072	33195	2.5506	0.0053771	0.99462	0.010754	0.026201	False
LmxM.32.1300.1_52_0.246560846560847_461-480_1	LmxM.32.1300.1	141.93	0	141.93	0	-7.1592	10072	33195	2.5506	0.0053771	0.99462	0.010754	0.026201	False
Non-targeting-696	Non-target-121	141.93	0	141.93	0	-7.1592	10072	33195	2.5506	0.0053771	0.99462	0.010754	0.026201	False
LmxM.10.0280.1_14_0.335033290834396_2358-2377_1	LmxM.10.0280.1	141.93	0	141.93	0	-7.1592	10072	33195	2.5506	0.0053771	0.99462	0.010754	0.026201	False
LmxM.20.1100.1_19_0.114061967994552_667-686_1	LmxM.20.1100.1	141.93	0	141.93	0	-7.1592	10072	33195	2.5506	0.0053771	0.99462	0.010754	0.026201	False
LmxM.15.0600.1_29_0.00585729499467519_19-38_1	LmxM.15.0600.1	141.93	0	141.93	0	-7.1592	10072	33195	2.5506	0.0053771	0.99462	0.010754	0.026201	False
LmxM.34.1570.1_52_0.296084049665712_305-324_1	LmxM.34.1570.1	141.93	0	141.93	0	-7.1592	10072	33195	2.5506	0.0053771	0.99462	0.010754	0.026201	False
LmxM.29.2270.1_14_0.321118991331757_1627-1646_1	LmxM.29.2270.1	141.93	0	141.93	0	-7.1592	10072	33195	2.5506	0.0053771	0.99462	0.010754	0.026201	False
LmxM.22.0930.1_71_0.427846934071_920-939_1	LmxM.22.0930.1-LmxM.22.0940.1	141.93	0	141.93	0	-7.1592	10072	33195	2.5506	0.0053771	0.99462	0.010754	0.026201	False
LmxM.17.0980.1_57_0.229559748427673_507-526_1	LmxM.17.0980.1	141.93	2.5869	141.93	2.5869	-5.3165	9708.6	33195	2.5506	0.0053771	0.99462	0.010754	0.026201	False
LmxM.28.2580.1_43_0.129044394281415_333-352_1	LmxM.28.2580.1	141.93	0	141.93	0	-7.1592	10072	33195	2.5506	0.0053771	0.99462	0.010754	0.026201	False
Non-targeting-427	Non-target-97	141.93	0	141.93	0	-7.1592	10072	33195	2.5506	0.0053771	0.99462	0.010754	0.026201	False
LmxM.36.4750.1_43_0.197452229299363_102-83_0	LmxM.36.4750.1	141.93	0	141.93	0	-7.1592	10072	33195	2.5506	0.0053771	0.99462	0.010754	0.026201	False
LmxM.18.0240.1_49_0.283950617283951_351-332_0	LmxM.18.0240.1	141.93	0	141.93	0	-7.1592	10072	33195	2.5506	0.0053771	0.99462	0.010754	0.026201	False
LmxM.12.1190.1_38_0.0651722706517227_317-298_0	LmxM.12.1190.1	141.93	0	141.93	0	-7.1592	10072	33195	2.5506	0.0053771	0.99462	0.010754	0.026201	False
LmxM.28.0660.1_62_0.466275659824047_486-467_0	LmxM.28.0660.1	141.93	0	141.93	0	-7.1592	10072	33195	2.5506	0.0053771	0.99462	0.010754	0.026201	False
LmxM.36.5630.1_57_0.374293785310734_255-274_1	LmxM.36.5630.1	141.93	0	141.93	0	-7.1592	10072	33195	2.5506	0.0053771	0.99462	0.010754	0.026201	False
LmxM.23.1720.1_67_0.261390887290168_99-118_1	LmxM.23.1720.1	141.93	0	141.93	0	-7.1592	10072	33195	2.5506	0.0053771	0.99462	0.010754	0.026201	False
LmxM.30.3010.1_29_0.0167865707434053_23-42_1	LmxM.30.3010.1	141.93	0	141.93	0	-7.1592	10072	33195	2.5506	0.0053771	0.99462	0.010754	0.026201	False
LmxM.25.1010.1_67_0.334104938271605_422-441_1	LmxM.25.1010.1	141.31	0	141.31	0	-7.1529	9984.7	32907	2.5491	0.0054008	0.9946	0.010802	0.026234	False
LmxM.33.0520.1_29_0.114325068870523_584-565_0	LmxM.33.0520.1	141.31	0	141.31	0	-7.1529	9984.7	32907	2.5491	0.0054008	0.9946	0.010802	0.026234	False
LmxM.16.0380.1_52_0.166463166463166_398-417_1	LmxM.16.0380.1	141.31	2.5869	141.31	2.5869	-5.3102	9622.5	32907	2.5491	0.0054008	0.9946	0.010802	0.026234	False
LmxM.27.0650.1_29_0.154761904761905_82-63_0	LmxM.27.0650.1	141.31	0	141.31	0	-7.1529	9984.7	32907	2.5491	0.0054008	0.9946	0.010802	0.026234	False
LmxM.30.2700.1_19_0.134680134680135_365-346_0	LmxM.30.2700.1	141.31	0	141.31	0	-7.1529	9984.7	32907	2.5491	0.0054008	0.9946	0.010802	0.026234	False
LmxM.36.0260.1_19_0.100409836065574_154-135_0	LmxM.36.0260.1	141.31	0	141.31	0	-7.1529	9984.7	32907	2.5491	0.0054008	0.9946	0.010802	0.026234	False
LmxM.34.1480.1_29_0.0161616161616162_45291_1	LmxM.34.1480.1	141.31	0	141.31	0	-7.1529	9984.7	32907	2.5491	0.0054008	0.9946	0.010802	0.026234	False
LmxM.07.1070.1_43_0.235255135851557_349-368_1	LmxM.07.1070.1	141.31	0	141.31	0	-7.1529	9984.7	32907	2.5491	0.0054008	0.9946	0.010802	0.026234	False
LmxM.19.1320.1_52_0.212059620596206_309-328_1	LmxM.19.1320.1-LmxM.19.1345.1-LmxM.19.1345apartial.1	141.31	0	141.31	0	-7.1529	9984.7	32907	2.5491	0.0054008	0.9946	0.010802	0.026234	False
LmxM.20.0880.1_48_0.40422322775264_262-281_1	LmxM.20.0880.1	141.31	0	141.31	0	-7.1529	9984.7	32907	2.5491	0.0054008	0.9946	0.010802	0.026234	False
LmxM.34.4640.1_49_0.28695652173913_102-83_0	LmxM.34.4640.1	141.31	0	141.31	0	-7.1529	9984.7	32907	2.5491	0.0054008	0.9946	0.010802	0.026234	False
LmxM.08.1120.1_14_0.2138437741686_546-565_1	LmxM.08.1120.1	141.31	0	141.31	0	-7.1529	9984.7	32907	2.5491	0.0054008	0.9946	0.010802	0.026234	False
LmxM.23.1680.1_33_0.310077519379845_1594-1613_1	LmxM.23.1680.1	141.31	0	141.31	0	-7.1529	9984.7	32907	2.5491	0.0054008	0.9946	0.010802	0.026234	False
LmxM.36.2450.1_52_0.15117994100295_196-215_1	LmxM.36.2450.1	141.31	2.5869	141.31	2.5869	-5.3102	9622.5	32907	2.5491	0.0054008	0.9946	0.010802	0.026234	False
LmxM.27.0280.1_43_0.285714285714286_81-62_0	LmxM.27.0280.1	141.31	0	141.31	0	-7.1529	9984.7	32907	2.5491	0.0054008	0.9946	0.010802	0.026234	False
LmxM.05.0500.1_29_0.183188405797101_312-331_1	LmxM.05.0500.1-LmxM.05.0510.1-LmxM.05.0510b.1	141.31	0	141.31	0	-7.1529	9984.7	32907	2.5491	0.0054008	0.9946	0.010802	0.026234	False
LmxM.31.2240.1_33_0.370558375634518_1101-1082_0	LmxM.31.2240.1	141.31	0	141.31	0	-7.1529	9984.7	32907	2.5491	0.0054008	0.9946	0.010802	0.026234	False
LmxM.36.4110.1_38_0.0814597588791137_246-265_1	LmxM.36.4110.1	141.31	0	141.31	0	-7.1529	9984.7	32907	2.5491	0.0054008	0.9946	0.010802	0.026234	False
LmxM.26.1460.1_57_0.332335329341317_342-323_0	LmxM.26.1460.1	141.31	0	141.31	0	-7.1529	9984.7	32907	2.5491	0.0054008	0.9946	0.010802	0.026234	False
LmxM.06.1060.1_46_0.153233830845771_148-167_1	LmxM.06.1060.1	141.31	0	141.31	0	-7.1529	9984.7	32907	2.5491	0.0054008	0.9946	0.010802	0.026234	False
LmxM.03.0821.1_29_0.437222222222222_784-803_1	LmxM.03.0821.1	141.31	0	141.31	0	-7.1529	9984.7	32907	2.5491	0.0054008	0.9946	0.010802	0.026234	False
LmxM.26.1810.1_19_0.177020708082832_258-277_1	LmxM.26.1810.1	141.31	0	141.31	0	-7.1529	9984.7	32907	2.5491	0.0054008	0.9946	0.010802	0.026234	False
LmxM.20.0290.1_29_0.17_411-392_0	LmxM.20.0290.1	141.31	0	141.31	0	-7.1529	9984.7	32907	2.5491	0.0054008	0.9946	0.010802	0.026234	False
LmxM.15.0630.1_19_0.0892986261749819_243-262_1	LmxM.15.0630.1	141.31	0	141.31	0	-7.1529	9984.7	32907	2.5491	0.0054008	0.9946	0.010802	0.026234	False
LmxM.29.3330.1_0_0.103154305200341_117-136_1	LmxM.29.3330.1	141.31	2.5869	141.31	2.5869	-5.3102	9622.5	32907	2.5491	0.0054008	0.9946	0.010802	0.026234	False
LmxM.22.0290.1_63_0.247311827956989_354-335_0	LmxM.22.0290.1	141.31	0	141.31	0	-7.1529	9984.7	32907	2.5491	0.0054008	0.9946	0.010802	0.026234	False
LmxM.04.0010.1_29_0.163050624589086_490-509_1	LmxM.04.0010.1	141.31	0	141.31	0	-7.1529	9984.7	32907	2.5491	0.0054008	0.9946	0.010802	0.026234	False
LmxM.03.0720.1_14_0.0519005847953216_132-151_1	LmxM.03.0720.1	141.31	0	141.31	0	-7.1529	9984.7	32907	2.5491	0.0054008	0.9946	0.010802	0.026234	False
LmxM.30.1710.1_57_0.475719000471476_1003-1022_1	LmxM.30.1710.1	141.31	0	141.31	0	-7.1529	9984.7	32907	2.5491	0.0054008	0.9946	0.010802	0.026234	False
LmxM.16.1220.1_29_0.0268355193728328_171-190_1	LmxM.16.1220.1	141.31	0	141.31	0	-7.1529	9984.7	32907	2.5491	0.0054008	0.9946	0.010802	0.026234	False
LmxM.23.0830.1_14_0.265555555555556_1188-1207_1	LmxM.23.0830.1	141.31	0	141.31	0	-7.1529	9984.7	32907	2.5491	0.0054008	0.9946	0.010802	0.026234	False
LmxM.13.1570.1_60_0.0192416525183928_24-43_1	LmxM.13.1570.1	141.31	0	141.31	0	-7.1529	9984.7	32907	2.5491	0.0054008	0.9946	0.010802	0.026234	False
LmxM.22.0240.1_38_0.0555555555555556_48-67_1	LmxM.22.0240.1	141.31	0	141.31	0	-7.1529	9984.7	32907	2.5491	0.0054008	0.9946	0.010802	0.026234	False
LmxM.21.1750.1_43_0.31692573402418_360-379_1	LmxM.21.1750.1	141.31	0	141.31	0	-7.1529	9984.7	32907	2.5491	0.0054008	0.9946	0.010802	0.026234	False
LmxM.28.1690.1_29_0.114021830394626_672-691_1	LmxM.28.1690.1	141.31	0	141.31	0	-7.1529	9984.7	32907	2.5491	0.0054008	0.9946	0.010802	0.026234	False
LmxM.29.2640.1_33_0.318072289156626_796-777_0	LmxM.29.2640.1	141.31	0	141.31	0	-7.1529	9984.7	32907	2.5491	0.0054008	0.9946	0.010802	0.026234	False
LmxM.13.0430.1_29_0.0390843104410944_64-83_1	LmxM.13.0430.1	141.31	0	141.31	0	-7.1529	9984.7	32907	2.5491	0.0054008	0.9946	0.010802	0.026234	False
LmxM.34.1590.1_33_0.312607944732297_549-530_0	LmxM.34.1590.1	141.31	0	141.31	0	-7.1529	9984.7	32907	2.5491	0.0054008	0.9946	0.010802	0.026234	False
LmxM.34.0540.1_19_0.191601049868766_444-425_0	LmxM.34.0540.1	141.31	0	141.31	0	-7.1529	9984.7	32907	2.5491	0.0054008	0.9946	0.010802	0.026234	False
LmxM.26.2300.1_43_0.187063875469673_687-706_1	LmxM.26.2300.1	141.31	0	141.31	0	-7.1529	9984.7	32907	2.5491	0.0054008	0.9946	0.010802	0.026234	False
LmxM.36.0460.1_43_0.281553398058252_525-506_0	LmxM.36.0460.1	141.31	2.5869	141.31	2.5869	-5.3102	9622.5	32907	2.5491	0.0054008	0.9946	0.010802	0.026234	False
LmxM.28.2240.1_43_0.27924944812362_246-265_1	LmxM.28.2240.1	141.31	0	141.31	0	-7.1529	9984.7	32907	2.5491	0.0054008	0.9946	0.010802	0.026234	False
LmxM.33.3620.1_38_0.185483870967742_348-329_0	LmxM.33.3620.1	141.31	0	141.31	0	-7.1529	9984.7	32907	2.5491	0.0054008	0.9946	0.010802	0.026234	False
LmxM.21.0200.1_29_0.230555555555556_656-675_1	LmxM.21.0200.1	141.31	0	141.31	0	-7.1529	9984.7	32907	2.5491	0.0054008	0.9946	0.010802	0.026234	False
LmxM.06.0490.1_38_0.181382614647502_262-281_1	LmxM.06.0490.1	141.31	0	141.31	0	-7.1529	9984.7	32907	2.5491	0.0054008	0.9946	0.010802	0.026234	False
LmxM.21.0250.1_57_0.485875706214689_685-704_1	LmxM.21.0240.1-LmxM.21.0250.1	141.31	0	141.31	0	-7.1529	9984.7	32907	2.5491	0.0054008	0.9946	0.010802	0.026234	False
LmxM.24.1590.1_49_0.138240574506284_241-222_0	LmxM.24.1590.1	141.31	0	141.31	0	-7.1529	9984.7	32907	2.5491	0.0054008	0.9946	0.010802	0.026234	False
Non-targeting-674	Non-target-46	141.31	0	141.31	0	-7.1529	9984.7	32907	2.5491	0.0054008	0.9946	0.010802	0.026234	False
Non-targeting-200	Non-target-102	141.31	0	141.31	0	-7.1529	9984.7	32907	2.5491	0.0054008	0.9946	0.010802	0.026234	False
LmxM.23.1170.1_29_0.117794486215539_191-172_0	LmxM.23.1170.1	141.31	0	141.31	0	-7.1529	9984.7	32907	2.5491	0.0054008	0.9946	0.010802	0.026234	False
LmxM.25.2080.1_0_0.173798798798799_459-478_1	LmxM.25.2080.1	140.69	0	140.69	0	-7.1466	9897.3	32620	2.5475	0.0054247	0.99458	0.010849	0.026254	False
LmxM.23.1320.1_14_0.23859649122807_132-151_1	LmxM.23.1320.1	140.69	0	140.69	0	-7.1466	9897.3	32620	2.5475	0.0054247	0.99458	0.010849	0.026254	False
LmxM.31.1550.1_38_0.119465329991646_146-127_0	LmxM.31.1550.1	140.69	0	140.69	0	-7.1466	9897.3	32620	2.5475	0.0054247	0.99458	0.010849	0.026254	False
LmxM.29.3160.1_33_0.364978902953586_342-361_1	LmxM.29.3160.1	140.69	0	140.69	0	-7.1466	9897.3	32620	2.5475	0.0054247	0.99458	0.010849	0.026254	False
LmxM.33.2560.1_38_0.133162063797902_615-634_1	LmxM.33.2560.1	140.69	0	140.69	0	-7.1466	9897.3	32620	2.5475	0.0054247	0.99458	0.010849	0.026254	False
LmxM.23.0150.1_43_0.387829246139873_423-442_1	LmxM.23.0150.1	140.69	0	140.69	0	-7.1466	9897.3	32620	2.5475	0.0054247	0.99458	0.010849	0.026254	False
LmxM.15.0570.1_33_0.36036036036036_366-347_0	LmxM.15.0570.1	140.69	0	140.69	0	-7.1466	9897.3	32620	2.5475	0.0054247	0.99458	0.010849	0.026254	False
LmxM.14.0020.1_29_0.00777659950512549_18-37_1	LmxM.14.0020.1	140.69	0	140.69	0	-7.1466	9897.3	32620	2.5475	0.0054247	0.99458	0.010849	0.026254	False
LmxM.32.1370.1_43_0.430685358255452_544-563_1	LmxM.32.1370.1	140.69	0	140.69	0	-7.1466	9897.3	32620	2.5475	0.0054247	0.99458	0.010849	0.026254	False
LmxM.19.0440.1_0_0.190745986779981_198-217_1	LmxM.19.0440.1	140.69	0	140.69	0	-7.1466	9897.3	32620	2.5475	0.0054247	0.99458	0.010849	0.026254	False
LmxM.12.1220.1_14_0.235530356721002_994-1013_1	LmxM.12.1220.1	140.69	0	140.69	0	-7.1466	9897.3	32620	2.5475	0.0054247	0.99458	0.010849	0.026254	False
LmxM.32.2700.1_14_0.0118501529051988_23-42_1	LmxM.32.2700.1	140.69	2.5869	140.69	2.5869	-5.3039	9536.7	32620	2.5475	0.0054247	0.99458	0.010849	0.026254	False
LmxM.21.0870.1_48_0.18008085262771_487-506_1	LmxM.21.0870.1	140.69	0	140.69	0	-7.1466	9897.3	32620	2.5475	0.0054247	0.99458	0.010849	0.026254	False
LmxM.32.1120.1_57_0.248710010319917_233-252_1	LmxM.32.1120.1	140.69	0	140.69	0	-7.1466	9897.3	32620	2.5475	0.0054247	0.99458	0.010849	0.026254	False
LmxM.03.0200.1_52_0.212121212121212_338-357_1	LmxM.03.0200.1	140.69	0	140.69	0	-7.1466	9897.3	32620	2.5475	0.0054247	0.99458	0.010849	0.026254	False
LmxM.04.0120.1_43_0.103103103103103_99-118_1	LmxM.04.0120.1	140.69	0	140.69	0	-7.1466	9897.3	32620	2.5475	0.0054247	0.99458	0.010849	0.026254	False
LmxM.08_29.0920.1_67_0.294312169312169_435-454_1	LmxM.08_29.0920.1	140.69	0	140.69	0	-7.1466	9897.3	32620	2.5475	0.0054247	0.99458	0.010849	0.026254	False
LmxM.30.1165.1_71_0.482093663911846_170-189_1	LmxM.30.1165.1	140.69	0	140.69	0	-7.1466	9897.3	32620	2.5475	0.0054247	0.99458	0.010849	0.026254	False
LmxM.30.2120.1_52_0.142361111111111_318-337_1	LmxM.30.2120.1	140.69	0	140.69	0	-7.1466	9897.3	32620	2.5475	0.0054247	0.99458	0.010849	0.026254	False
LmxM.24.0640.1_43_0.287773933102653_495-514_1	LmxM.24.0640.1	140.69	0	140.69	0	-7.1466	9897.3	32620	2.5475	0.0054247	0.99458	0.010849	0.026254	False
LmxM.19.1170.1_29_0.104437771104438_306-325_1	LmxM.19.1170.1	140.69	0	140.69	0	-7.1466	9897.3	32620	2.5475	0.0054247	0.99458	0.010849	0.026254	False
LmxM.06.0390.1_38_0.0442251461988304_114-133_1	LmxM.06.0390.1	140.69	0	140.69	0	-7.1466	9897.3	32620	2.5475	0.0054247	0.99458	0.010849	0.026254	False
LmxM.10.0130.1_0_0.137868480725624_301-320_1	LmxM.10.0130.1	140.69	0	140.69	0	-7.1466	9897.3	32620	2.5475	0.0054247	0.99458	0.010849	0.026254	False
LmxM.36.1680.1_29_0.0476798637718178_105-124_1	LmxM.36.1680.1	140.69	0	140.69	0	-7.1466	9897.3	32620	2.5475	0.0054247	0.99458	0.010849	0.026254	False
LmxM.32.0440.1_38_0.1236802413273_75-94_1	LmxM.32.0440.1	140.69	0	140.69	0	-7.1466	9897.3	32620	2.5475	0.0054247	0.99458	0.010849	0.026254	False
LmxM.08_29.0430.1_43_0.299115044247788_513-494_0	LmxM.08_29.0430.1	140.69	0	140.69	0	-7.1466	9897.3	32620	2.5475	0.0054247	0.99458	0.010849	0.026254	False
LmxM.29.1080.1_0_0.0151635021097046_109-128_1	LmxM.29.1080.1	140.69	0	140.69	0	-7.1466	9897.3	32620	2.5475	0.0054247	0.99458	0.010849	0.026254	False
LmxM.31.2450.1_43_0.0709617180205415_65-84_1	LmxM.31.2450.1	140.69	0	140.69	0	-7.1466	9897.3	32620	2.5475	0.0054247	0.99458	0.010849	0.026254	False
LmxM.09.0005.1_0_0.0401069518716578_48-29_0	LmxM.09.0005.1	140.69	0	140.69	0	-7.1466	9897.3	32620	2.5475	0.0054247	0.99458	0.010849	0.026254	False
LmxM.21.1850.1_19_0.0196886446886447_39-58_1	LmxM.21.1850.1	140.69	0	140.69	0	-7.1466	9897.3	32620	2.5475	0.0054247	0.99458	0.010849	0.026254	False
LmxM.31.2260.1_38_0.0336879432624113_15-34_1	LmxM.31.2260.1	140.69	0	140.69	0	-7.1466	9897.3	32620	2.5475	0.0054247	0.99458	0.010849	0.026254	False
LmxM.12.0700.1_29_0.411949685534591_1041-1060_1	LmxM.12.0700.1	140.69	2.5869	140.69	2.5869	-5.3039	9536.7	32620	2.5475	0.0054247	0.99458	0.010849	0.026254	False
LmxM.29.1700.1_38_0.187379016647309_477-496_1	LmxM.29.1700.1	140.69	0	140.69	0	-7.1466	9897.3	32620	2.5475	0.0054247	0.99458	0.010849	0.026254	False
LmxM.32.3220.1_33_0.0822429906542056_140-121_0	LmxM.32.3220.1	140.69	0	140.69	0	-7.1466	9897.3	32620	2.5475	0.0054247	0.99458	0.010849	0.026254	False
LmxM.10.0380.1_43_0.0716332378223496_159-140_0	LmxM.10.0380.1	140.69	0	140.69	0	-7.1466	9897.3	32620	2.5475	0.0054247	0.99458	0.010849	0.026254	False
LmxM.10.1050.1_63_0.432539682539683_331-312_0	LmxM.10.1050.1	140.69	0	140.69	0	-7.1466	9897.3	32620	2.5475	0.0054247	0.99458	0.010849	0.026254	False
LmxM.27.1805.1_34_0.032319391634981_55-36_0	LmxM.27.1805.1-LmxM.27.1810.1	140.69	2.5869	140.69	2.5869	-5.3039	9536.7	32620	2.5475	0.0054247	0.99458	0.010849	0.026254	False
LmxM.13.0950.1_0_0.110192837465565_153-172_1	LmxM.13.0950.1	140.69	0	140.69	0	-7.1466	9897.3	32620	2.5475	0.0054247	0.99458	0.010849	0.026254	False
LmxM.10.1200.1_38_0.144245845092505_456-475_1	LmxM.10.1200.1	140.69	0	140.69	0	-7.1466	9897.3	32620	2.5475	0.0054247	0.99458	0.010849	0.026254	False
LmxM.31.3960.1_29_0.017921146953405_45102_1	LmxM.31.3960.1	140.69	0	140.69	0	-7.1466	9897.3	32620	2.5475	0.0054247	0.99458	0.010849	0.026254	False
LmxM.09.0400.1_52_0.100078802206462_117-136_1	LmxM.09.0400.1	140.69	2.5869	140.69	2.5869	-5.3039	9536.7	32620	2.5475	0.0054247	0.99458	0.010849	0.026254	False
LmxM.36.2730.1_71_0.427015250544662_186-205_1	LmxM.36.2730.1	140.69	0	140.69	0	-7.1466	9897.3	32620	2.5475	0.0054247	0.99458	0.010849	0.026254	False
LmxM.28.2470.1_86_0.400455062571104_342-361_1	LmxM.28.2470.1	140.69	0	140.69	0	-7.1466	9897.3	32620	2.5475	0.0054247	0.99458	0.010849	0.026254	False
Non-targeting-988	Non-target-125	140.69	0	140.69	0	-7.1466	9897.3	32620	2.5475	0.0054247	0.99458	0.010849	0.026254	False
Non-targeting-800	Non-target-20	140.69	0	140.69	0	-7.1466	9897.3	32620	2.5475	0.0054247	0.99458	0.010849	0.026254	False
LmxM.36.3230.1_52_0.0825574177529485_123-142_1	LmxM.36.3230.1	140.69	0	140.69	0	-7.1466	9897.3	32620	2.5475	0.0054247	0.99458	0.010849	0.026254	False
LmxM.31.3150.1_14_0.0447154471544715_310-329_1	LmxM.31.3150.1	140.69	0	140.69	0	-7.1466	9897.3	32620	2.5475	0.0054247	0.99458	0.010849	0.026254	False
LmxM.29.0990.1_67_0.304042179261863_528-509_0	LmxM.29.0990.1	140.69	0	140.69	0	-7.1466	9897.3	32620	2.5475	0.0054247	0.99458	0.010849	0.026254	False
LmxM.20.0010.1_33_0.289791115033833_980-999_1	LmxM.20.0010.1	140.69	0	140.69	0	-7.1466	9897.3	32620	2.5475	0.0054247	0.99458	0.010849	0.026254	False
LmxM.32.0710.1_86_0.427513227513228_798-817_1	LmxM.32.0710.1	140.69	0	140.69	0	-7.1466	9897.3	32620	2.5475	0.0054247	0.99458	0.010849	0.026254	False
LmxM.21.0825.1_29_0.0735279366034708_728-747_1	LmxM.21.0825.1	140.69	0	140.69	0	-7.1466	9897.3	32620	2.5475	0.0054247	0.99458	0.010849	0.026254	False
LmxM.31.0380.1_33_0.205673758865248_315-334_1	LmxM.31.0380.1	140.69	0	140.69	0	-7.1466	9897.3	32620	2.5475	0.0054247	0.99458	0.010849	0.026254	False
LmxM.27.1420.1_14_0.398017736045905_760-779_1	LmxM.27.1420.1	140.69	0	140.69	0	-7.1466	9897.3	32620	2.5475	0.0054247	0.99458	0.010849	0.026254	False
LmxM.33.2570.1_43_0.355436081242533_591-610_1	LmxM.33.2570.1	140.69	0	140.69	0	-7.1466	9897.3	32620	2.5475	0.0054247	0.99458	0.010849	0.026254	False
LmxM.20.0780.1_52_0.0315115706548498_55-74_1	LmxM.20.0780.1	140.69	0	140.69	0	-7.1466	9897.3	32620	2.5475	0.0054247	0.99458	0.010849	0.026254	False
LmxM.23.0680.1_14_0.0864427860696517_129-148_1	LmxM.23.0680.1	140.69	0	140.69	0	-7.1466	9897.3	32620	2.5475	0.0054247	0.99458	0.010849	0.026254	False
LmxM.12.0140.1_43_0.207407407407407_277-296_1	LmxM.12.0140.1	140.69	0	140.69	0	-7.1466	9897.3	32620	2.5475	0.0054247	0.99458	0.010849	0.026254	False
LmxM.34.5010.1_29_0.280746395250212_322-341_1	LmxM.34.5010.1	140.69	0	140.69	0	-7.1466	9897.3	32620	2.5475	0.0054247	0.99458	0.010849	0.026254	False
LmxM.26.1150.1_38_0.142978003384095_341-322_0	LmxM.26.1150.1	140.69	0	140.69	0	-7.1466	9897.3	32620	2.5475	0.0054247	0.99458	0.010849	0.026254	False
LmxM.11.0190.1_57_0.218579234972678_390-409_1	LmxM.11.0190.1	562.77	10.348	562.77	10.348	-5.6346	1.5259e+05	5.1703e+05	2.5473	0.0054275	0.99457	0.010855	0.026266	False
LmxM.07.1055.1_89_0.445427728613569_141-160_1	LmxM.07.1055.1	280.77	5.1738	280.77	5.1738	-5.5122	37976	1.2923e+05	2.5466	0.0054383	0.99456	0.010877	0.026274	False
LmxM.34.2650.1_48_0.466417910447761_381-362_0	LmxM.34.2650.1	140.07	0	140.07	0	-7.1403	9810.3	32334	2.546	0.0054489	0.99455	0.010898	0.026274	False
LmxM.32.2180.1_29_0.078514339445228_327-346_1	LmxM.32.2180.1	140.07	0	140.07	0	-7.1403	9810.3	32334	2.546	0.0054489	0.99455	0.010898	0.026274	False
LmxM.20.1510.1_19_0.0414491377946527_259-278_1	LmxM.20.1510.1	140.07	0	140.07	0	-7.1403	9810.3	32334	2.546	0.0054489	0.99455	0.010898	0.026274	False
LmxM.12.0630.1_52_0.376171352074967_556-575_1	LmxM.12.0630.1	140.07	0	140.07	0	-7.1403	9810.3	32334	2.546	0.0054489	0.99455	0.010898	0.026274	False
LmxM.10.0050.1_0_0.0503076366268549_135-154_1	LmxM.10.0050.1	140.07	2.5869	140.07	2.5869	-5.2976	9451.3	32334	2.546	0.0054489	0.99455	0.010898	0.026274	False
LmxM.24.1430.1_29_0.0343465045592705_344-325_0	LmxM.24.1430.1	140.07	2.5869	140.07	2.5869	-5.2976	9451.3	32334	2.546	0.0054489	0.99455	0.010898	0.026274	False
LmxM.28.1940.1_14_0.389297987236132_790-809_1	LmxM.28.1940.1	140.07	0	140.07	0	-7.1403	9810.3	32334	2.546	0.0054489	0.99455	0.010898	0.026274	False
LmxM.08_29.1890.1_49_0.246851385390428_298-279_0	LmxM.08_29.1890.1	140.07	2.5869	140.07	2.5869	-5.2976	9451.3	32334	2.546	0.0054489	0.99455	0.010898	0.026274	False
LmxM.26.2490.1_14_0.387911592241768_1713-1732_1	LmxM.26.2490.1	140.07	0	140.07	0	-7.1403	9810.3	32334	2.546	0.0054489	0.99455	0.010898	0.026274	False
LmxM.08.1218.1_38_0.0378343118069145_52-71_1	LmxM.08.1218.1	140.07	0	140.07	0	-7.1403	9810.3	32334	2.546	0.0054489	0.99455	0.010898	0.026274	False
LmxM.23.1760.1_46_0.100392156862745_250-269_1	LmxM.23.1760.1	140.07	0	140.07	0	-7.1403	9810.3	32334	2.546	0.0054489	0.99455	0.010898	0.026274	False
LmxM.26.1880.1_57_0.443990929705215_975-994_1	LmxM.26.1880.1	140.07	0	140.07	0	-7.1403	9810.3	32334	2.546	0.0054489	0.99455	0.010898	0.026274	False
LmxM.23.0090.1_29_0.107588856868396_105-124_1	LmxM.23.0090.1	140.07	0	140.07	0	-7.1403	9810.3	32334	2.546	0.0054489	0.99455	0.010898	0.026274	False
LmxM.14.0210.1_29_0.361111111111111_471-490_1	LmxM.14.0210.1	140.07	0	140.07	0	-7.1403	9810.3	32334	2.546	0.0054489	0.99455	0.010898	0.026274	False
LmxM.22.1650.1_52_0.231433506044905_265-284_1	LmxM.22.1650.1	140.07	0	140.07	0	-7.1403	9810.3	32334	2.546	0.0054489	0.99455	0.010898	0.026274	False
LmxM.20.1210.1_43_0.393333333333333_646-665_1	LmxM.20.1210.1	140.07	0	140.07	0	-7.1403	9810.3	32334	2.546	0.0054489	0.99455	0.010898	0.026274	False
LmxM.30.0490.1_67_0.381825590872046_927-946_1	LmxM.30.0490.1-LmxM.30.0490b.1	140.07	0	140.07	0	-7.1403	9810.3	32334	2.546	0.0054489	0.99455	0.010898	0.026274	False
LmxM.27.1310.1_43_0.163540163540164_329-348_1	LmxM.27.1310.1	140.07	0	140.07	0	-7.1403	9810.3	32334	2.546	0.0054489	0.99455	0.010898	0.026274	False
LmxM.14.1200.1_0_0.0081453634085213_45197_1	LmxM.14.1200.1	140.07	0	140.07	0	-7.1403	9810.3	32334	2.546	0.0054489	0.99455	0.010898	0.026274	False
LmxM.32.1370.1_57_0.257788161993769_325-344_1	LmxM.32.1370.1	140.07	0	140.07	0	-7.1403	9810.3	32334	2.546	0.0054489	0.99455	0.010898	0.026274	False
LmxM.19.0800.1_57_0.349646547036433_639-658_1	LmxM.19.0800.1	140.07	0	140.07	0	-7.1403	9810.3	32334	2.546	0.0054489	0.99455	0.010898	0.026274	False
LmxM.06.0550.1_29_0.310956790123457_1602-1621_1	LmxM.06.0550.1	140.07	0	140.07	0	-7.1403	9810.3	32334	2.546	0.0054489	0.99455	0.010898	0.026274	False
LmxM.09.0140.1_43_0.233015873015873_364-383_1	LmxM.09.0140.1	140.07	0	140.07	0	-7.1403	9810.3	32334	2.546	0.0054489	0.99455	0.010898	0.026274	False
LmxM.16.0160.1_52_0.0337690631808279_21-40_1	LmxM.16.0160.1	140.07	0	140.07	0	-7.1403	9810.3	32334	2.546	0.0054489	0.99455	0.010898	0.026274	False
LmxM.28.2240.1_71_0.486754966887417_449-430_0	LmxM.28.2240.1	140.07	0	140.07	0	-7.1403	9810.3	32334	2.546	0.0054489	0.99455	0.010898	0.026274	False
LmxM.16.0740.1_43_0.105713000449843_228-247_1	LmxM.16.0740.1	140.07	0	140.07	0	-7.1403	9810.3	32334	2.546	0.0054489	0.99455	0.010898	0.026274	False
LmxM.33.0920.1_19_0.182701652089407_369-388_1	LmxM.33.0920.1	140.07	0	140.07	0	-7.1403	9810.3	32334	2.546	0.0054489	0.99455	0.010898	0.026274	False
LmxM.17.0530.1_0_0.177219118559901_564-583_1	LmxM.17.0530.1	140.07	0	140.07	0	-7.1403	9810.3	32334	2.546	0.0054489	0.99455	0.010898	0.026274	False
LmxM.34.3120.1_14_0.383494226765096_2021-2040_1	LmxM.34.3120.1	140.07	0	140.07	0	-7.1403	9810.3	32334	2.546	0.0054489	0.99455	0.010898	0.026274	False
LmxM.08_29.2290.1_57_0.1727199354318_203-222_1	LmxM.08_29.2290.1	140.07	2.5869	140.07	2.5869	-5.2976	9451.3	32334	2.546	0.0054489	0.99455	0.010898	0.026274	False
LmxM.28.2180.1_67_0.415989159891599_304-323_1	LmxM.28.2180.1	140.07	0	140.07	0	-7.1403	9810.3	32334	2.546	0.0054489	0.99455	0.010898	0.026274	False
Non-targeting-572	Non-target-6	140.07	0	140.07	0	-7.1403	9810.3	32334	2.546	0.0054489	0.99455	0.010898	0.026274	False
LmxM.36.5570.1_14_0.225988700564972_156-175_1	LmxM.36.5570.1	140.07	0	140.07	0	-7.1403	9810.3	32334	2.546	0.0054489	0.99455	0.010898	0.026274	False
LmxM.34.0780.1_14_0.336704593341762_795-814_1	LmxM.34.0780.1	140.07	0	140.07	0	-7.1403	9810.3	32334	2.546	0.0054489	0.99455	0.010898	0.026274	False
LmxM.35.2470.1_57_0.380952380952381_440-459_1	LmxM.35.2470.1	140.07	0	140.07	0	-7.1403	9810.3	32334	2.546	0.0054489	0.99455	0.010898	0.026274	False
LmxM.34.3650.1_0_0.0944638017808749_238-257_1	LmxM.34.3650.1	140.07	0	140.07	0	-7.1403	9810.3	32334	2.546	0.0054489	0.99455	0.010898	0.026274	False
LmxM.32.0730.1_43_0.204977079240341_306-325_1	LmxM.32.0730.1	140.07	0	140.07	0	-7.1403	9810.3	32334	2.546	0.0054489	0.99455	0.010898	0.026274	False
LmxM.22.0050.1_46_0.0629865534324133_92-73_0	LmxM.22.0050.1	140.07	0	140.07	0	-7.1403	9810.3	32334	2.546	0.0054489	0.99455	0.010898	0.026274	False
LmxM.33.3460.1_29_0.370448179271709_520-539_1	LmxM.33.3460.1	140.07	0	140.07	0	-7.1403	9810.3	32334	2.546	0.0054489	0.99455	0.010898	0.026274	False
LmxM.26.1140.1_14_0.320918684047176_510-529_1	LmxM.26.1140.1	140.07	0	140.07	0	-7.1403	9810.3	32334	2.546	0.0054489	0.99455	0.010898	0.026274	False
LmxM.09.0330.1_43_0.102503912363067_253-272_1	LmxM.09.0330.1	140.07	0	140.07	0	-7.1403	9810.3	32334	2.546	0.0054489	0.99455	0.010898	0.026274	False
LmxM.34.0310.1_43_0.136292834890966_165-184_1	LmxM.34.0310.1	140.07	0	140.07	0	-7.1403	9810.3	32334	2.546	0.0054489	0.99455	0.010898	0.026274	False
LmxM.28.2900.1_38_0.102130325814536_158-177_1	LmxM.28.2900.1	140.07	0	140.07	0	-7.1403	9810.3	32334	2.546	0.0054489	0.99455	0.010898	0.026274	False
LmxM.36.1340.1_43_0.267322097378277_564-583_1	LmxM.36.1340.1	140.07	0	140.07	0	-7.1403	9810.3	32334	2.546	0.0054489	0.99455	0.010898	0.026274	False
LmxM.36.4360.1_29_0.156910569105691_190-209_1	LmxM.36.4360.1	140.07	2.5869	140.07	2.5869	-5.2976	9451.3	32334	2.546	0.0054489	0.99455	0.010898	0.026274	False
LmxM.28.0140.1_19_0.161650706794346_704-723_1	LmxM.28.0140.1	140.07	0	140.07	0	-7.1403	9810.3	32334	2.546	0.0054489	0.99455	0.010898	0.026274	False
LmxM.11.0600.1_38_0.187114845938375_330-349_1	LmxM.11.0600.1	140.07	0	140.07	0	-7.1403	9810.3	32334	2.546	0.0054489	0.99455	0.010898	0.026274	False
LmxM.31.2700.1_29_0.0835547682314733_276-295_1	LmxM.31.2700.1	140.07	0	140.07	0	-7.1403	9810.3	32334	2.546	0.0054489	0.99455	0.010898	0.026274	False
LmxM.19.0060.1_29_0.446644664466447_399-418_1	LmxM.19.0060.1-LmxM.31.0450.1	140.07	0	140.07	0	-7.1403	9810.3	32334	2.546	0.0054489	0.99455	0.010898	0.026274	False
LmxM.16.0130.1_67_0.441786283891547_270-289_1	LmxM.16.0130.1-LmxM.16.0131.1	140.07	0	140.07	0	-7.1403	9810.3	32334	2.546	0.0054489	0.99455	0.010898	0.026274	False
LmxM.08_29.2110.1_0_0.0178232840348881_89-108_1	LmxM.08_29.2110.1	140.07	0	140.07	0	-7.1403	9810.3	32334	2.546	0.0054489	0.99455	0.010898	0.026274	False
LmxM.31.3430.1_43_0.223868312757202_537-556_1	LmxM.31.3430.1-LmxM.31.3431.1	140.07	0	140.07	0	-7.1403	9810.3	32334	2.546	0.0054489	0.99455	0.010898	0.026274	False
LmxM.13.1270.1_38_0.175525339925834_429-410_0	LmxM.13.1270.1	140.07	0	140.07	0	-7.1403	9810.3	32334	2.546	0.0054489	0.99455	0.010898	0.026274	False
LmxM.08.0630.1_14_0.200856662077406_1316-1297_0	LmxM.08.0630.1	140.07	2.5869	140.07	2.5869	-5.2976	9451.3	32334	2.546	0.0054489	0.99455	0.010898	0.026274	False
LmxM.11.0500.1_67_0.423558897243108_164-183_1	LmxM.11.0500.1	140.07	0	140.07	0	-7.1403	9810.3	32334	2.546	0.0054489	0.99455	0.010898	0.026274	False
LmxM.32.0765.1_43_0.0316706254948535_31-50_1	LmxM.32.0765.1	140.07	0	140.07	0	-7.1403	9810.3	32334	2.546	0.0054489	0.99455	0.010898	0.026274	False
LmxM.36.6400.1_29_0.27330779054917_206-225_1	LmxM.36.6400.1	140.07	0	140.07	0	-7.1403	9810.3	32334	2.546	0.0054489	0.99455	0.010898	0.026274	False
LmxM.20.1050.1_29_0.146358543417367_412-431_1	LmxM.20.1050.1	280.15	5.1738	280.15	5.1738	-5.509	37805	1.2866e+05	2.5459	0.0054504	0.99455	0.010901	0.02628	False
LmxM.36.0840.1_43_0.353240152477764_839-820_0	LmxM.36.0840.1	279.53	5.1738	279.53	5.1738	-5.5058	37635	1.2809e+05	2.5451	0.0054626	0.99454	0.010925	0.026284	False
LmxM.28.0770.1_43_0.0840277777777778_111-130_1	LmxM.28.0770.1	139.45	0	139.45	0	-7.134	9723.7	32050	2.5444	0.0054732	0.99453	0.010946	0.026284	False
LmxM.14.0350.1_19_0.100147275405007_208-189_0	LmxM.14.0350.1	139.45	2.5869	139.45	2.5869	-5.2912	9366.3	32050	2.5444	0.0054732	0.99453	0.010946	0.026284	False
LmxM.11.0750.1_52_0.389967637540453_238-257_1	LmxM.11.0750.1	139.45	0	139.45	0	-7.134	9723.7	32050	2.5444	0.0054732	0.99453	0.010946	0.026284	False
Non-targeting-368	Non-target-139	139.45	0	139.45	0	-7.134	9723.7	32050	2.5444	0.0054732	0.99453	0.010946	0.026284	False
LmxM.34.4600.1_33_0.261858349577648_397-416_1	LmxM.34.4600.1	139.45	0	139.45	0	-7.134	9723.7	32050	2.5444	0.0054732	0.99453	0.010946	0.026284	False
LmxM.20.0800.1_46_0.146703806870938_161-142_0	LmxM.20.0800.1	139.45	0	139.45	0	-7.134	9723.7	32050	2.5444	0.0054732	0.99453	0.010946	0.026284	False
LmxM.33.4000.1_57_0.495726495726496_750-769_1	LmxM.33.4000.1	139.45	0	139.45	0	-7.134	9723.7	32050	2.5444	0.0054732	0.99453	0.010946	0.026284	False
LmxM.23.1460.1_60_0.0732950924155513_105-124_1	LmxM.23.1460.1	139.45	2.5869	139.45	2.5869	-5.2912	9366.3	32050	2.5444	0.0054732	0.99453	0.010946	0.026284	False
LmxM.27.1730.1_29_0.470185728250244_474-493_1	LmxM.27.1730.1	139.45	0	139.45	0	-7.134	9723.7	32050	2.5444	0.0054732	0.99453	0.010946	0.026284	False
LmxM.03.0110.1_29_0.499813780260708_1338-1357_1	LmxM.03.0110.1	139.45	0	139.45	0	-7.134	9723.7	32050	2.5444	0.0054732	0.99453	0.010946	0.026284	False
LmxM.36.2340.1_29_0.063915857605178_75-94_1	LmxM.36.2340.1	139.45	0	139.45	0	-7.134	9723.7	32050	2.5444	0.0054732	0.99453	0.010946	0.026284	False
Non-targeting-653	Non-target-114	139.45	0	139.45	0	-7.134	9723.7	32050	2.5444	0.0054732	0.99453	0.010946	0.026284	False
LmxM.06.1090.1_29_0.154921700223714_273-292_1	LmxM.06.1090.1	139.45	0	139.45	0	-7.134	9723.7	32050	2.5444	0.0054732	0.99453	0.010946	0.026284	False
LmxM.30.0450e.1_57_0.272108843537415_150-169_1	LmxM.30.0450e.1-LmxM.30.0454.1	139.45	0	139.45	0	-7.134	9723.7	32050	2.5444	0.0054732	0.99453	0.010946	0.026284	False
LmxM.24.1730.1_14_0.226224105461394_954-973_1	LmxM.24.1730.1	139.45	0	139.45	0	-7.134	9723.7	32050	2.5444	0.0054732	0.99453	0.010946	0.026284	False
LmxM.28.1380.1_29_0.433665008291874_516-535_1	LmxM.28.1380.1	139.45	0	139.45	0	-7.134	9723.7	32050	2.5444	0.0054732	0.99453	0.010946	0.026284	False
LmxM.04.0830.1_38_0.00589496248660236_16-35_1	LmxM.04.0830.1	139.45	0	139.45	0	-7.134	9723.7	32050	2.5444	0.0054732	0.99453	0.010946	0.026284	False
LmxM.31.0990.1_29_0.462700022537751_2046-2065_1	LmxM.31.0990.1	139.45	0	139.45	0	-7.134	9723.7	32050	2.5444	0.0054732	0.99453	0.010946	0.026284	False
LmxM.16.0490.1_48_0.21256038647343_141-122_0	LmxM.16.0490.1	139.45	0	139.45	0	-7.134	9723.7	32050	2.5444	0.0054732	0.99453	0.010946	0.026284	False
LmxM.25.0580.1_81_0.420593368237347_231-250_1	LmxM.25.0580.1	139.45	0	139.45	0	-7.134	9723.7	32050	2.5444	0.0054732	0.99453	0.010946	0.026284	False
LmxM.32.0760.1_29_0.152406417112299_178-159_0	LmxM.32.0760.1	139.45	0	139.45	0	-7.134	9723.7	32050	2.5444	0.0054732	0.99453	0.010946	0.026284	False
LmxM.14.0560.1_33_0.23265306122449_345-326_0	LmxM.14.0560.1	139.45	0	139.45	0	-7.134	9723.7	32050	2.5444	0.0054732	0.99453	0.010946	0.026284	False
LmxM.36.6080.1_43_0.334138486312399_410-429_1	LmxM.36.6080.1	139.45	0	139.45	0	-7.134	9723.7	32050	2.5444	0.0054732	0.99453	0.010946	0.026284	False
LmxM.08_29.2760.1_43_0.265963678968951_447-466_1	LmxM.08_29.2760.1	139.45	0	139.45	0	-7.134	9723.7	32050	2.5444	0.0054732	0.99453	0.010946	0.026284	False
LmxM.36.5210.1_19_0.0999320190346703_447-428_0	LmxM.36.5210.1	139.45	0	139.45	0	-7.134	9723.7	32050	2.5444	0.0054732	0.99453	0.010946	0.026284	False
LmxM.20.1580.1_0_0.16519463526333_501-520_1	LmxM.20.1580.1	139.45	0	139.45	0	-7.134	9723.7	32050	2.5444	0.0054732	0.99453	0.010946	0.026284	False
LmxM.34.4580.1_29_0.135714285714286_232-213_0	LmxM.34.4580.1	139.45	0	139.45	0	-7.134	9723.7	32050	2.5444	0.0054732	0.99453	0.010946	0.026284	False
LmxM.36.2050.1_14_0.177607585703866_476-495_1	LmxM.36.2050.1	139.45	2.5869	139.45	2.5869	-5.2912	9366.3	32050	2.5444	0.0054732	0.99453	0.010946	0.026284	False
LmxM.25.1860.1_43_0.373853211009174_495-476_0	LmxM.25.1860.1	139.45	0	139.45	0	-7.134	9723.7	32050	2.5444	0.0054732	0.99453	0.010946	0.026284	False
LmxM.36.1010.1_14_0.0753341433778858_382-363_0	LmxM.36.1010.1	139.45	0	139.45	0	-7.134	9723.7	32050	2.5444	0.0054732	0.99453	0.010946	0.026284	False
LmxM.34.1320.1_0_0.0653633491311216_327-346_1	LmxM.34.1320.1	139.45	0	139.45	0	-7.134	9723.7	32050	2.5444	0.0054732	0.99453	0.010946	0.026284	False
LmxM.16.0150.1_57_0.06957928802589_33-52_1	LmxM.16.0150.1	139.45	0	139.45	0	-7.134	9723.7	32050	2.5444	0.0054732	0.99453	0.010946	0.026284	False
LmxM.24.1120.1_38_0.0144456482484651_37-56_1	LmxM.24.1120.1	139.45	0	139.45	0	-7.134	9723.7	32050	2.5444	0.0054732	0.99453	0.010946	0.026284	False
LmxM.17.1150.1_29_0.00774526678141136_31-12_0	LmxM.17.1150.1	139.45	0	139.45	0	-7.134	9723.7	32050	2.5444	0.0054732	0.99453	0.010946	0.026284	False
LmxM.04.1130.1_38_0.0684624017957351_57-76_1	LmxM.04.1130.1	139.45	0	139.45	0	-7.134	9723.7	32050	2.5444	0.0054732	0.99453	0.010946	0.026284	False
LmxM.02.0580.1_14_0.233315724599401_2646-2665_1	LmxM.02.0580.1	139.45	0	139.45	0	-7.134	9723.7	32050	2.5444	0.0054732	0.99453	0.010946	0.026284	False
LmxM.11.0880.1_57_0.397163120567376_395-376_0	LmxM.11.0880.1	139.45	0	139.45	0	-7.134	9723.7	32050	2.5444	0.0054732	0.99453	0.010946	0.026284	False
LmxM.13.1690.1_43_0.293598233995585_526-545_1	LmxM.13.1690.1	139.45	0	139.45	0	-7.134	9723.7	32050	2.5444	0.0054732	0.99453	0.010946	0.026284	False
LmxM.08_29.1260.1_33_0.213028169014085_731-712_0	LmxM.08_29.1260.1	139.45	0	139.45	0	-7.134	9723.7	32050	2.5444	0.0054732	0.99453	0.010946	0.026284	False
LmxM.12.0140.1_48_0.205185185185185_269-288_1	LmxM.12.0140.1	139.45	0	139.45	0	-7.134	9723.7	32050	2.5444	0.0054732	0.99453	0.010946	0.026284	False
LmxM.36.6740.1_29_0.171532846715328_145-126_0	LmxM.36.6740.1	139.45	0	139.45	0	-7.134	9723.7	32050	2.5444	0.0054732	0.99453	0.010946	0.026284	False
LmxM.33.3160.1_14_0.163554046406338_280-299_1	LmxM.33.3160.1	139.45	0	139.45	0	-7.134	9723.7	32050	2.5444	0.0054732	0.99453	0.010946	0.026284	False
LmxM.32.2310.1_43_0.221166032953105_342-361_1	LmxM.32.2310.1	139.45	0	139.45	0	-7.134	9723.7	32050	2.5444	0.0054732	0.99453	0.010946	0.026284	False
LmxM.27.1930.1_52_0.0910798122065728_87-106_1	LmxM.27.1930.1	139.45	0	139.45	0	-7.134	9723.7	32050	2.5444	0.0054732	0.99453	0.010946	0.026284	False
LmxM.07.0025.1_71_0.494444444444444_442-461_1	LmxM.07.0025.1	139.45	0	139.45	0	-7.134	9723.7	32050	2.5444	0.0054732	0.99453	0.010946	0.026284	False
LmxM.27.1460.1_43_0.174129353233831_168-187_1	LmxM.27.1460.1	139.45	0	139.45	0	-7.134	9723.7	32050	2.5444	0.0054732	0.99453	0.010946	0.026284	False
LmxM.29.1205.1_71_0.383141762452107_90-109_1	LmxM.29.1205.1	139.45	0	139.45	0	-7.134	9723.7	32050	2.5444	0.0054732	0.99453	0.010946	0.026284	False
LmxM.11.0730.1_29_0.125165738530894_468-487_1	LmxM.11.0730.1	139.45	0	139.45	0	-7.134	9723.7	32050	2.5444	0.0054732	0.99453	0.010946	0.026284	False
LmxM.21.1110.1_29_0.197496263079223_1050-1069_1	LmxM.21.1110.1	139.45	0	139.45	0	-7.134	9723.7	32050	2.5444	0.0054732	0.99453	0.010946	0.026284	False
LmxM.06.0390.1_43_0.150584795321637_405-424_1	LmxM.06.0390.1	139.45	0	139.45	0	-7.134	9723.7	32050	2.5444	0.0054732	0.99453	0.010946	0.026284	False
LmxM.34.2030.1_0_0.104313173933427_438-457_1	LmxM.34.2030.1	139.45	0	139.45	0	-7.134	9723.7	32050	2.5444	0.0054732	0.99453	0.010946	0.026284	False
LmxM.23.1140.1_0_0.0277984611566145_108-127_1	LmxM.23.1140.1	139.45	0	139.45	0	-7.134	9723.7	32050	2.5444	0.0054732	0.99453	0.010946	0.026284	False
LmxM.21.1750.1_29_0.114853195164076_129-148_1	LmxM.21.1750.1	139.45	0	139.45	0	-7.134	9723.7	32050	2.5444	0.0054732	0.99453	0.010946	0.026284	False
LmxM.19.0500.1_67_0.224444444444444_193-212_1	LmxM.19.0500.1	139.45	0	139.45	0	-7.134	9723.7	32050	2.5444	0.0054732	0.99453	0.010946	0.026284	False
LmxM.07.0150.1_38_0.0508096035734227_84-103_1	LmxM.07.0150.1	139.45	0	139.45	0	-7.134	9723.7	32050	2.5444	0.0054732	0.99453	0.010946	0.026284	False
LmxM.18.1630.1_74_0.265888456549935_197-216_1	LmxM.18.1630.1	139.45	2.5869	139.45	2.5869	-5.2912	9366.3	32050	2.5444	0.0054732	0.99453	0.010946	0.026284	False
LmxM.34.2970.1_29_0.481189851268591_546-565_1	LmxM.34.2970.1	139.45	0	139.45	0	-7.134	9723.7	32050	2.5444	0.0054732	0.99453	0.010946	0.026284	False
LmxM.15.0830.1_14_0.259893920848633_631-650_1	LmxM.15.0830.1	139.45	2.5869	139.45	2.5869	-5.2912	9366.3	32050	2.5444	0.0054732	0.99453	0.010946	0.026284	False
LmxM.22.1690a.1_67_0.436507936507937_1867-1886_1	LmxM.22.1690a.1	139.45	0	139.45	0	-7.134	9723.7	32050	2.5444	0.0054732	0.99453	0.010946	0.026284	False
LmxM.29.2340.1_14_0.0459482038429407_176-157_0	LmxM.29.2340.1	139.45	0	139.45	0	-7.134	9723.7	32050	2.5444	0.0054732	0.99453	0.010946	0.026284	False
LmxM.22.0630.1_19_0.00379783815366637_45165_1	LmxM.22.0630.1	139.45	2.5869	139.45	2.5869	-5.2912	9366.3	32050	2.5444	0.0054732	0.99453	0.010946	0.026284	False
LmxM.11.0950.1_38_0.163855421686747_210-191_0	LmxM.11.0950.1	139.45	2.5869	139.45	2.5869	-5.2912	9366.3	32050	2.5444	0.0054732	0.99453	0.010946	0.026284	False
LmxM.29.2010.1_43_0.0625874825034993_304-323_1	LmxM.29.2010.1	139.45	0	139.45	0	-7.134	9723.7	32050	2.5444	0.0054732	0.99453	0.010946	0.026284	False
LmxM.32.2250.1_29_0.320824135393672_427-446_1	LmxM.32.2250.1	139.45	0	139.45	0	-7.134	9723.7	32050	2.5444	0.0054732	0.99453	0.010946	0.026284	False
LmxM.28.1850.1_43_0.0272601794340925_69-88_1	LmxM.28.1850.1	138.83	0	138.83	0	-7.1276	9637.4	31767	2.5428	0.0054978	0.9945	0.010996	0.026315	False
LmxM.17.1060.1_29_0.140545538603791_300-319_1	LmxM.17.1060.1	138.83	0	138.83	0	-7.1276	9637.4	31767	2.5428	0.0054978	0.9945	0.010996	0.026315	False
LmxM.07.1080.1_33_0.231227651966627_585-566_0	LmxM.07.1080.1	138.83	0	138.83	0	-7.1276	9637.4	31767	2.5428	0.0054978	0.9945	0.010996	0.026315	False
LmxM.21.0700.1_81_0.482851018220793_891-910_1	LmxM.21.0700.1	138.83	0	138.83	0	-7.1276	9637.4	31767	2.5428	0.0054978	0.9945	0.010996	0.026315	False
LmxM.30.1430.1_0_0.127185716915148_687-706_1	LmxM.30.1430.1	138.83	0	138.83	0	-7.1276	9637.4	31767	2.5428	0.0054978	0.9945	0.010996	0.026315	False
LmxM.17.0733.1_67_0.372907153729072_480-499_1	LmxM.17.0733.1	138.83	0	138.83	0	-7.1276	9637.4	31767	2.5428	0.0054978	0.9945	0.010996	0.026315	False
LmxM.14.1090.1_14_0.3997113997114_272-291_1	LmxM.14.1090.1	138.83	0	138.83	0	-7.1276	9637.4	31767	2.5428	0.0054978	0.9945	0.010996	0.026315	False
LmxM.31.3400.1_43_0.103372028745163_177-196_1	LmxM.31.3400.1	138.83	0	138.83	0	-7.1276	9637.4	31767	2.5428	0.0054978	0.9945	0.010996	0.026315	False
LmxM.36.2020.1_43_0.152263374485597_252-271_1	LmxM.36.2020.1	138.83	0	138.83	0	-7.1276	9637.4	31767	2.5428	0.0054978	0.9945	0.010996	0.026315	False
LmxM.02.0350.1_29_0.0590277777777778_183-202_1	LmxM.02.0350.1	138.83	0	138.83	0	-7.1276	9637.4	31767	2.5428	0.0054978	0.9945	0.010996	0.026315	False
LmxM.25.0470.1_29_0.118757259001161_406-425_1	LmxM.25.0470.1	138.83	0	138.83	0	-7.1276	9637.4	31767	2.5428	0.0054978	0.9945	0.010996	0.026315	False
LmxM.30.0110.1_0_0.169185558354324_396-415_1	LmxM.30.0110.1	138.83	0	138.83	0	-7.1276	9637.4	31767	2.5428	0.0054978	0.9945	0.010996	0.026315	False
Non-targeting-519	Non-target-114	138.83	0	138.83	0	-7.1276	9637.4	31767	2.5428	0.0054978	0.9945	0.010996	0.026315	False
LmxM.08_29.0030.1_43_0.243589743589744_346-327_0	LmxM.08_29.0030.1	138.83	0	138.83	0	-7.1276	9637.4	31767	2.5428	0.0054978	0.9945	0.010996	0.026315	False
LmxM.31.2870.1_43_0.393453573814295_585-604_1	LmxM.31.2870.1	138.83	0	138.83	0	-7.1276	9637.4	31767	2.5428	0.0054978	0.9945	0.010996	0.026315	False
LmxM.31.0270.1_14_0.358776664096633_1391-1410_1	LmxM.31.0270.1	138.83	0	138.83	0	-7.1276	9637.4	31767	2.5428	0.0054978	0.9945	0.010996	0.026315	False
LmxM.36.1180.1_38_0.0159203980099502_45291_1	LmxM.36.1180.1	138.83	2.5869	138.83	2.5869	-5.2848	9281.6	31767	2.5428	0.0054978	0.9945	0.010996	0.026315	False
Non-targeting-915	Non-target-25	138.83	0	138.83	0	-7.1276	9637.4	31767	2.5428	0.0054978	0.9945	0.010996	0.026315	False
LmxM.15.0620.1_38_0.165553080920564_218-237_1	LmxM.15.0620.1	138.83	2.5869	138.83	2.5869	-5.2848	9281.6	31767	2.5428	0.0054978	0.9945	0.010996	0.026315	False
LmxM.27.2130.1_19_0.167847304210941_846-865_1	LmxM.27.2130.1	138.83	0	138.83	0	-7.1276	9637.4	31767	2.5428	0.0054978	0.9945	0.010996	0.026315	False
LmxM.29.2600.1_43_0.357945425361156_674-655_0	LmxM.29.2600.1	138.83	0	138.83	0	-7.1276	9637.4	31767	2.5428	0.0054978	0.9945	0.010996	0.026315	False
LmxM.18.1450.1_43_0.237671119907636_1434-1453_1	LmxM.18.1450.1	138.83	2.5869	138.83	2.5869	-5.2848	9281.6	31767	2.5428	0.0054978	0.9945	0.010996	0.026315	False
LmxM.31.1720.1_29_0.0458505272810637_94-113_1	LmxM.31.1720.1	138.83	0	138.83	0	-7.1276	9637.4	31767	2.5428	0.0054978	0.9945	0.010996	0.026315	False
LmxM.08.0010.1_14_0.34473172087851_1236-1255_1	LmxM.08.0010.1	138.83	0	138.83	0	-7.1276	9637.4	31767	2.5428	0.0054978	0.9945	0.010996	0.026315	False
LmxM.21.0060.1_0_0.0735524256651017_87-106_1	LmxM.21.0060.1	138.83	0	138.83	0	-7.1276	9637.4	31767	2.5428	0.0054978	0.9945	0.010996	0.026315	False
LmxM.03.0780.1_0_0.189883098437671_1733-1752_1	LmxM.03.0780.1	138.83	0	138.83	0	-7.1276	9637.4	31767	2.5428	0.0054978	0.9945	0.010996	0.026315	False
LmxM.04.0975.1_57_0.334760885082084_464-483_1	LmxM.04.0975.1	138.83	0	138.83	0	-7.1276	9637.4	31767	2.5428	0.0054978	0.9945	0.010996	0.026315	False
LmxM.09.0740.1_0_0.112052310893149_750-769_1	LmxM.09.0740.1	138.83	0	138.83	0	-7.1276	9637.4	31767	2.5428	0.0054978	0.9945	0.010996	0.026315	False
LmxM.13.0760.1_29_0.0314127604166667_186-205_1	LmxM.13.0760.1	138.83	0	138.83	0	-7.1276	9637.4	31767	2.5428	0.0054978	0.9945	0.010996	0.026315	False
LmxM.16.0620.1_29_0.482657260435038_1637-1656_1	LmxM.16.0620.1	138.83	0	138.83	0	-7.1276	9637.4	31767	2.5428	0.0054978	0.9945	0.010996	0.026315	False
LmxM.36.5500.1_38_0.0778388278388278_79-98_1	LmxM.36.5500.1	138.83	0	138.83	0	-7.1276	9637.4	31767	2.5428	0.0054978	0.9945	0.010996	0.026315	False
LmxM.21.0590.1_52_0.387878787878788_442-461_1	LmxM.21.0590.1	138.83	0	138.83	0	-7.1276	9637.4	31767	2.5428	0.0054978	0.9945	0.010996	0.026315	False
LmxM.24.1250.1_38_0.171985815602837_91-110_1	LmxM.24.1250.1-LmxM.24.1280.1	138.83	0	138.83	0	-7.1276	9637.4	31767	2.5428	0.0054978	0.9945	0.010996	0.026315	False
LmxM.33.0620.1_19_0.118700541441066_858-839_0	LmxM.33.0620.1	138.83	0	138.83	0	-7.1276	9637.4	31767	2.5428	0.0054978	0.9945	0.010996	0.026315	False
LmxM.34.1690.1_33_0.112903225806452_177-158_0	LmxM.34.1690.1	138.83	0	138.83	0	-7.1276	9637.4	31767	2.5428	0.0054978	0.9945	0.010996	0.026315	False
LmxM.27.1640.1_52_0.164631890492046_436-455_1	LmxM.27.1640.1	138.83	0	138.83	0	-7.1276	9637.4	31767	2.5428	0.0054978	0.9945	0.010996	0.026315	False
LmxM.36.2845.1_43_0.207885304659498_51-70_1	LmxM.36.2845.1	138.83	0	138.83	0	-7.1276	9637.4	31767	2.5428	0.0054978	0.9945	0.010996	0.026315	False
LmxM.09.1200.1_29_0.293475840570029_1310-1329_1	LmxM.09.1200.1	138.83	0	138.83	0	-7.1276	9637.4	31767	2.5428	0.0054978	0.9945	0.010996	0.026315	False
LmxM.23.1710.1_29_0.0286844708209693_51-70_1	LmxM.23.1710.1	138.83	0	138.83	0	-7.1276	9637.4	31767	2.5428	0.0054978	0.9945	0.010996	0.026315	False
LmxM.22.0740.1_29_0.132096683530073_231-250_1	LmxM.22.0740.1	138.83	0	138.83	0	-7.1276	9637.4	31767	2.5428	0.0054978	0.9945	0.010996	0.026315	False
LmxM.34.0260.1_57_0.434343434343434_810-829_1	LmxM.34.0260.1	138.83	0	138.83	0	-7.1276	9637.4	31767	2.5428	0.0054978	0.9945	0.010996	0.026315	False
Non-targeting-711	Non-target-193	138.83	2.5869	138.83	2.5869	-5.2848	9281.6	31767	2.5428	0.0054978	0.9945	0.010996	0.026315	False
LmxM.08_29.2680.1_14_0.383148831488315_1241-1260_1	LmxM.08_29.2680.1	138.83	0	138.83	0	-7.1276	9637.4	31767	2.5428	0.0054978	0.9945	0.010996	0.026315	False
Non-targeting-130	Non-target-93	138.83	0	138.83	0	-7.1276	9637.4	31767	2.5428	0.0054978	0.9945	0.010996	0.026315	False
LmxM.34.3530.1_67_0.281811085089774_353-372_1	LmxM.34.3530.1	138.83	0	138.83	0	-7.1276	9637.4	31767	2.5428	0.0054978	0.9945	0.010996	0.026315	False
LmxM.08.0540.1_43_0.170915958451369_177-196_1	LmxM.08.0540.1	138.83	0	138.83	0	-7.1276	9637.4	31767	2.5428	0.0054978	0.9945	0.010996	0.026315	False
LmxM.04.1150.1_57_0.203155818540434_95-114_1	LmxM.04.1150.1	138.83	0	138.83	0	-7.1276	9637.4	31767	2.5428	0.0054978	0.9945	0.010996	0.026315	False
Non-targeting-60	Non-target-21	138.83	0	138.83	0	-7.1276	9637.4	31767	2.5428	0.0054978	0.9945	0.010996	0.026315	False
LmxM.36.1200.1_11_0.0286624203821656_58-39_0	LmxM.36.1200.1	138.83	0	138.83	0	-7.1276	9637.4	31767	2.5428	0.0054978	0.9945	0.010996	0.026315	False
LmxM.30.1510.1_29_0.02966018463956_144-163_1	LmxM.30.1510.1	138.83	0	138.83	0	-7.1276	9637.4	31767	2.5428	0.0054978	0.9945	0.010996	0.026315	False
LmxM.34.2610.1_38_0.0774719673802243_71-90_1	LmxM.34.2610.1	138.83	0	138.83	0	-7.1276	9637.4	31767	2.5428	0.0054978	0.9945	0.010996	0.026315	False
LmxM.20.1230.1_67_0.495024875621891_192-211_1	LmxM.20.1230.1	138.83	0	138.83	0	-7.1276	9637.4	31767	2.5428	0.0054978	0.9945	0.010996	0.026315	False
LmxM.30.1310.1_38_0.0164658634538153_76-95_1	LmxM.30.1310.1	138.83	2.5869	138.83	2.5869	-5.2848	9281.6	31767	2.5428	0.0054978	0.9945	0.010996	0.026315	False
LmxM.36.2830.1_14_0.283134374043465_921-940_1	LmxM.36.2830.1	138.83	0	138.83	0	-7.1276	9637.4	31767	2.5428	0.0054978	0.9945	0.010996	0.026315	False
LmxM.06.0850.1_14_0.283418415579505_2995-3014_1	LmxM.06.0850.1	277.67	5.1738	277.67	5.1738	-5.4962	37126	1.264e+05	2.5427	0.0054994	0.9945	0.010999	0.02632	False
LmxM.36.1460.1_81_0.492864424057085_959-978_1	LmxM.36.1460.1	277.67	5.1738	277.67	5.1738	-5.4962	37126	1.264e+05	2.5427	0.0054994	0.9945	0.010999	0.02632	False
LmxM.34.2020.1_43_0.211711711711712_228-247_1	LmxM.34.2020.1	138.21	0	138.21	0	-7.1212	9551.6	31485	2.5413	0.0055226	0.99448	0.011045	0.026344	False
LmxM.33.2080.1_14_0.211010798371393_1189-1208_1	LmxM.33.2080.1	138.21	2.5869	138.21	2.5869	-5.2784	9197.4	31485	2.5413	0.0055226	0.99448	0.011045	0.026344	False
LmxM.16.0740.1_43_0.348627980206928_771-790_1	LmxM.16.0740.1	138.21	0	138.21	0	-7.1212	9551.6	31485	2.5413	0.0055226	0.99448	0.011045	0.026344	False
LmxM.22.1380.1_67_0.287484510532838_222-241_1	LmxM.22.1380.1	138.21	2.5869	138.21	2.5869	-5.2784	9197.4	31485	2.5413	0.0055226	0.99448	0.011045	0.026344	False
LmxM.10.0880.1_19_0.149683362118595_515-534_1	LmxM.10.0880.1	138.21	0	138.21	0	-7.1212	9551.6	31485	2.5413	0.0055226	0.99448	0.011045	0.026344	False
LmxM.11.0120.1_29_0.117543859649123_63-82_1	LmxM.11.0120.1	138.21	0	138.21	0	-7.1212	9551.6	31485	2.5413	0.0055226	0.99448	0.011045	0.026344	False
LmxM.30.1300.1_14_0.269406392694064_822-841_1	LmxM.30.1300.1	138.21	0	138.21	0	-7.1212	9551.6	31485	2.5413	0.0055226	0.99448	0.011045	0.026344	False
LmxM.31.1730.1_43_0.0565843621399177_49-68_1	LmxM.31.1730.1	138.21	0	138.21	0	-7.1212	9551.6	31485	2.5413	0.0055226	0.99448	0.011045	0.026344	False
LmxM.10.0730.1_38_0.167848699763593_138-157_1	LmxM.10.0730.1	138.21	2.5869	138.21	2.5869	-5.2784	9197.4	31485	2.5413	0.0055226	0.99448	0.011045	0.026344	False
LmxM.08_29.2040.1_14_0.243419338024498_929-948_1	LmxM.08_29.2040.1	138.21	0	138.21	0	-7.1212	9551.6	31485	2.5413	0.0055226	0.99448	0.011045	0.026344	False
LmxM.11.0810.1_19_0.142905982905983_411-430_1	LmxM.11.0810.1	138.21	0	138.21	0	-7.1212	9551.6	31485	2.5413	0.0055226	0.99448	0.011045	0.026344	False
LmxM.24.0840.1_57_0.165266106442577_108-127_1	LmxM.24.0840.1	138.21	2.5869	138.21	2.5869	-5.2784	9197.4	31485	2.5413	0.0055226	0.99448	0.011045	0.026344	False
LmxM.36.6680.1_52_0.335390946502058_156-175_1	LmxM.36.6680.1	138.21	0	138.21	0	-7.1212	9551.6	31485	2.5413	0.0055226	0.99448	0.011045	0.026344	False
LmxM.32.2490.1_52_0.307504873294347_628-647_1	LmxM.32.2490.1	138.21	0	138.21	0	-7.1212	9551.6	31485	2.5413	0.0055226	0.99448	0.011045	0.026344	False
LmxM.13.0930.1_43_0.305555555555556_249-268_1	LmxM.13.0930.1	138.21	0	138.21	0	-7.1212	9551.6	31485	2.5413	0.0055226	0.99448	0.011045	0.026344	False
LmxM.22.0230.1_81_0.40893470790378_587-606_1	LmxM.22.0230.1	138.21	0	138.21	0	-7.1212	9551.6	31485	2.5413	0.0055226	0.99448	0.011045	0.026344	False
LmxM.31.0170.1_29_0.402373247033441_366-385_1	LmxM.31.0170.1	138.21	0	138.21	0	-7.1212	9551.6	31485	2.5413	0.0055226	0.99448	0.011045	0.026344	False
LmxM.30.2780.1_71_0.435270132517839_419-438_1	LmxM.30.2780.1	138.21	0	138.21	0	-7.1212	9551.6	31485	2.5413	0.0055226	0.99448	0.011045	0.026344	False
LmxM.09.0780.1_43_0.233333333333333_172-191_1	LmxM.09.0780.1	138.21	0	138.21	0	-7.1212	9551.6	31485	2.5413	0.0055226	0.99448	0.011045	0.026344	False
LmxM.32.1420.1_43_0.462849352419905_670-689_1	LmxM.32.1420.1	138.21	0	138.21	0	-7.1212	9551.6	31485	2.5413	0.0055226	0.99448	0.011045	0.026344	False
LmxM.33.1140.1_29_0.0242914979757085_41-22_0	LmxM.33.1140.1	138.21	0	138.21	0	-7.1212	9551.6	31485	2.5413	0.0055226	0.99448	0.011045	0.026344	False
LmxM.30.3170.1_57_0.431341719077568_816-835_1	LmxM.30.3170.1	138.21	0	138.21	0	-7.1212	9551.6	31485	2.5413	0.0055226	0.99448	0.011045	0.026344	False
LmxM.26.0840.1_14_0.214035087719298_603-622_1	LmxM.26.0840.1	138.21	0	138.21	0	-7.1212	9551.6	31485	2.5413	0.0055226	0.99448	0.011045	0.026344	False
LmxM.08_29.0410.1_43_0.120161756210283_197-216_1	LmxM.08_29.0410.1	138.21	0	138.21	0	-7.1212	9551.6	31485	2.5413	0.0055226	0.99448	0.011045	0.026344	False
LmxM.27.1960.1_81_0.406805877803558_515-534_1	LmxM.27.1960.1	138.21	2.5869	138.21	2.5869	-5.2784	9197.4	31485	2.5413	0.0055226	0.99448	0.011045	0.026344	False
LmxM.23.1150.1_33_0.248542660307366_462-481_1	LmxM.23.1150.1	138.21	0	138.21	0	-7.1212	9551.6	31485	2.5413	0.0055226	0.99448	0.011045	0.026344	False
LmxM.31.1730.1_33_0.393004115226337_376-395_1	LmxM.31.1730.1	138.21	0	138.21	0	-7.1212	9551.6	31485	2.5413	0.0055226	0.99448	0.011045	0.026344	False
LmxM.32.1830.1_29_0.475295755045233_1362-1381_1	LmxM.32.1830.1	138.21	0	138.21	0	-7.1212	9551.6	31485	2.5413	0.0055226	0.99448	0.011045	0.026344	False
LmxM.25.0080.1_43_0.264831804281346_430-449_1	LmxM.25.0080.1	138.21	2.5869	138.21	2.5869	-5.2784	9197.4	31485	2.5413	0.0055226	0.99448	0.011045	0.026344	False
LmxM.29.3680.1_43_0.26711813393529_352-371_1	LmxM.29.3680.1	138.21	0	138.21	0	-7.1212	9551.6	31485	2.5413	0.0055226	0.99448	0.011045	0.026344	False
LmxM.07.0830.1_0_0.111064776202391_792-811_1	LmxM.07.0830.1	138.21	0	138.21	0	-7.1212	9551.6	31485	2.5413	0.0055226	0.99448	0.011045	0.026344	False
LmxM.08.0340.1_14_0.0150722210592422_227-208_0	LmxM.08.0340.1	138.21	0	138.21	0	-7.1212	9551.6	31485	2.5413	0.0055226	0.99448	0.011045	0.026344	False
LmxM.24.1460.1_29_0.0184738955823293_39-58_1	LmxM.24.1460.1	138.21	0	138.21	0	-7.1212	9551.6	31485	2.5413	0.0055226	0.99448	0.011045	0.026344	False
LmxM.08_29.0650.1_60_0.300709219858156_418-437_1	LmxM.08_29.0650.1	138.21	0	138.21	0	-7.1212	9551.6	31485	2.5413	0.0055226	0.99448	0.011045	0.026344	False
LmxM.26.1050.1_57_0.496212121212121_258-277_1	LmxM.26.1050.1	138.21	0	138.21	0	-7.1212	9551.6	31485	2.5413	0.0055226	0.99448	0.011045	0.026344	False
LmxM.36.4110.1_29_0.15347018572825_477-458_0	LmxM.36.4110.1	138.21	0	138.21	0	-7.1212	9551.6	31485	2.5413	0.0055226	0.99448	0.011045	0.026344	False
LmxM.22.1420.1_71_0.433898305084746_393-374_0	LmxM.22.1420.1	138.21	0	138.21	0	-7.1212	9551.6	31485	2.5413	0.0055226	0.99448	0.011045	0.026344	False
LmxM.16.0970.1_48_0.232017543859649_521-540_1	LmxM.16.0970.1	138.21	0	138.21	0	-7.1212	9551.6	31485	2.5413	0.0055226	0.99448	0.011045	0.026344	False
LmxM.23.1665.1_57_0.256624825662483_177-196_1	LmxM.23.1665.1	138.21	2.5869	138.21	2.5869	-5.2784	9197.4	31485	2.5413	0.0055226	0.99448	0.011045	0.026344	False
LmxM.32.0200.1_29_0.0615453728661276_268-287_1	LmxM.32.0200.1	138.21	0	138.21	0	-7.1212	9551.6	31485	2.5413	0.0055226	0.99448	0.011045	0.026344	False
LmxM.28.2530.1_14_0.343304843304843_957-976_1	LmxM.28.2530.1	138.21	0	138.21	0	-7.1212	9551.6	31485	2.5413	0.0055226	0.99448	0.011045	0.026344	False
LmxM.15.0570.1_63_0.456456456456456_461-442_0	LmxM.15.0570.1	138.21	0	138.21	0	-7.1212	9551.6	31485	2.5413	0.0055226	0.99448	0.011045	0.026344	False
LmxM.04.0070.1_57_0.201360544217687_140-159_1	LmxM.04.0070.1	138.21	0	138.21	0	-7.1212	9551.6	31485	2.5413	0.0055226	0.99448	0.011045	0.026344	False
LmxM.22.0770.1_67_0.48735632183908_418-437_1	LmxM.22.0770.1	138.21	0	138.21	0	-7.1212	9551.6	31485	2.5413	0.0055226	0.99448	0.011045	0.026344	False
LmxM.25.0030.1_43_0.312972658522397_531-550_1	LmxM.25.0030.1	138.21	0	138.21	0	-7.1212	9551.6	31485	2.5413	0.0055226	0.99448	0.011045	0.026344	False
LmxM.33.3090.1_29_0.0377818403412553_65-46_0	LmxM.33.3090.1	138.21	0	138.21	0	-7.1212	9551.6	31485	2.5413	0.0055226	0.99448	0.011045	0.026344	False
LmxM.10.0140.1_29_0.10085933966531_216-235_1	LmxM.10.0140.1	138.21	2.5869	138.21	2.5869	-5.2784	9197.4	31485	2.5413	0.0055226	0.99448	0.011045	0.026344	False
LmxM.30.0810.1_52_0.0385631273111463_63-82_1	LmxM.30.0810.1	138.21	0	138.21	0	-7.1212	9551.6	31485	2.5413	0.0055226	0.99448	0.011045	0.026344	False
LmxM.14.0320.1_57_0.41832504145937_1004-1023_1	LmxM.14.0320.1	138.21	0	138.21	0	-7.1212	9551.6	31485	2.5413	0.0055226	0.99448	0.011045	0.026344	False
LmxM.03.0490.1_29_0.0742992232353935_213-232_1	LmxM.03.0490.1	138.21	0	138.21	0	-7.1212	9551.6	31485	2.5413	0.0055226	0.99448	0.011045	0.026344	False
LmxM.32.2470.1_0_0.0658333333333333_73-92_1	LmxM.32.2470.1	138.21	0	138.21	0	-7.1212	9551.6	31485	2.5413	0.0055226	0.99448	0.011045	0.026344	False
LmxM.31.2270.1_52_0.222601182355616_974-993_1	LmxM.31.2270.1	138.21	0	138.21	0	-7.1212	9551.6	31485	2.5413	0.0055226	0.99448	0.011045	0.026344	False
LmxM.02.0350.1_29_0.348800505050505_1096-1115_1	LmxM.02.0350.1	138.21	0	138.21	0	-7.1212	9551.6	31485	2.5413	0.0055226	0.99448	0.011045	0.026344	False
LmxM.11.0050.1_43_0.222453945081682_636-655_1	LmxM.11.0050.1	138.21	0	138.21	0	-7.1212	9551.6	31485	2.5413	0.0055226	0.99448	0.011045	0.026344	False
LmxM.06.0320.1_57_0.00481695568400771_26-7_0	LmxM.06.0320.1	276.43	5.1738	276.43	5.1738	-5.4898	36789	1.2528e+05	2.5412	0.0055241	0.99448	0.011048	0.02635	False
LmxM.02.0170.1_49_0.172715894868586_424-405_0	LmxM.02.0170.1-LmxM.02.0200.1	275.81	5.1738	275.81	5.1738	-5.4866	36622	1.2472e+05	2.5404	0.0055366	0.99446	0.011073	0.02637	False
LmxM.33.1280.1_43_0.121037463976945_134-115_0	LmxM.33.1280.1	137.59	0	137.59	0	-7.1147	9466.1	31205	2.5397	0.0055476	0.99445	0.011095	0.02637	False
LmxM.27.1130.1_0_0.185139573070608_447-466_1	LmxM.27.1130.1	137.59	0	137.59	0	-7.1147	9466.1	31205	2.5397	0.0055476	0.99445	0.011095	0.02637	False
LmxM.26.1570.1_43_0.442176870748299_900-919_1	LmxM.26.1570.1	137.59	0	137.59	0	-7.1147	9466.1	31205	2.5397	0.0055476	0.99445	0.011095	0.02637	False
LmxM.28.0930.1_43_0.023462783171521_32-13_0	LmxM.28.0930.1	137.59	0	137.59	0	-7.1147	9466.1	31205	2.5397	0.0055476	0.99445	0.011095	0.02637	False
LmxM.09.0120.1_52_0.144485520640789_458-477_1	LmxM.09.0120.1	137.59	0	137.59	0	-7.1147	9466.1	31205	2.5397	0.0055476	0.99445	0.011095	0.02637	False
LmxM.34.0220.1_57_0.435606060606061_352-333_0	LmxM.34.0220.1	137.59	0	137.59	0	-7.1147	9466.1	31205	2.5397	0.0055476	0.99445	0.011095	0.02637	False
LmxM.09.1390.1_43_0.288109756097561_574-555_0	LmxM.09.1390.1	137.59	0	137.59	0	-7.1147	9466.1	31205	2.5397	0.0055476	0.99445	0.011095	0.02637	False
LmxM.32.2850.1_57_0.364502164502164_413-432_1	LmxM.32.2850.1	137.59	0	137.59	0	-7.1147	9466.1	31205	2.5397	0.0055476	0.99445	0.011095	0.02637	False
LmxM.33.0060.1_43_0.0622263914946842_189-208_1	LmxM.33.0060.1	137.59	2.5869	137.59	2.5869	-5.272	9113.5	31205	2.5397	0.0055476	0.99445	0.011095	0.02637	False
LmxM.33.4620.1_52_0.288445552784705_688-707_1	LmxM.33.4620.1	137.59	0	137.59	0	-7.1147	9466.1	31205	2.5397	0.0055476	0.99445	0.011095	0.02637	False
LmxM.04.0730.1_38_0.00208008320332813_44946_1	LmxM.04.0730.1	137.59	0	137.59	0	-7.1147	9466.1	31205	2.5397	0.0055476	0.99445	0.011095	0.02637	False
LmxM.36.3150.1_29_0.390151515151515_402-421_1	LmxM.36.3150.1	137.59	0	137.59	0	-7.1147	9466.1	31205	2.5397	0.0055476	0.99445	0.011095	0.02637	False
Non-targeting-328	Non-target-45	137.59	0	137.59	0	-7.1147	9466.1	31205	2.5397	0.0055476	0.99445	0.011095	0.02637	False
LmxM.33.1240.1_60_0.327250608272506_534-553_1	LmxM.33.1240.1	137.59	0	137.59	0	-7.1147	9466.1	31205	2.5397	0.0055476	0.99445	0.011095	0.02637	False
LmxM.09.0500.1_0_0.104263309034681_468-487_1	LmxM.09.0500.1	137.59	0	137.59	0	-7.1147	9466.1	31205	2.5397	0.0055476	0.99445	0.011095	0.02637	False
LmxM.08.1120.1_29_0.348414539829853_891-910_1	LmxM.08.1120.1	137.59	0	137.59	0	-7.1147	9466.1	31205	2.5397	0.0055476	0.99445	0.011095	0.02637	False
LmxM.34.1140.1_52_0.352620545073375_834-853_1	LmxM.34.1140.1	137.59	0	137.59	0	-7.1147	9466.1	31205	2.5397	0.0055476	0.99445	0.011095	0.02637	False
LmxM.20.1470.1_52_0.14172335600907_239-258_1	LmxM.20.1470.1	137.59	0	137.59	0	-7.1147	9466.1	31205	2.5397	0.0055476	0.99445	0.011095	0.02637	False
Non-targeting-995	Non-target-44	137.59	0	137.59	0	-7.1147	9466.1	31205	2.5397	0.0055476	0.99445	0.011095	0.02637	False
LmxM.27.1420.1_19_0.0255607720396453_45-64_1	LmxM.27.1420.1	137.59	0	137.59	0	-7.1147	9466.1	31205	2.5397	0.0055476	0.99445	0.011095	0.02637	False
LmxM.33.3390.1_29_0.479908675799087_1044-1063_1	LmxM.33.3390.1	137.59	0	137.59	0	-7.1147	9466.1	31205	2.5397	0.0055476	0.99445	0.011095	0.02637	False
LmxM.14.0510.1_29_0.147985347985348_199-218_1	LmxM.14.0510.1	137.59	0	137.59	0	-7.1147	9466.1	31205	2.5397	0.0055476	0.99445	0.011095	0.02637	False
LmxM.29.2560.1_57_0.285890326555761_918-937_1	LmxM.29.2560.1	137.59	0	137.59	0	-7.1147	9466.1	31205	2.5397	0.0055476	0.99445	0.011095	0.02637	False
LmxM.34.2720.1_29_0.0803080308030803_69-88_1	LmxM.34.2720.1	137.59	0	137.59	0	-7.1147	9466.1	31205	2.5397	0.0055476	0.99445	0.011095	0.02637	False
LmxM.31.0080.1_29_0.0505529225908373_60-79_1	LmxM.31.0080.1	137.59	0	137.59	0	-7.1147	9466.1	31205	2.5397	0.0055476	0.99445	0.011095	0.02637	False
LmxM.27.1960.1_14_0.307037896365043_392-411_1	LmxM.27.1960.1	137.59	0	137.59	0	-7.1147	9466.1	31205	2.5397	0.0055476	0.99445	0.011095	0.02637	False
LmxM.29.0590.1_14_0.345547073791349_672-691_1	LmxM.29.0590.1	137.59	0	137.59	0	-7.1147	9466.1	31205	2.5397	0.0055476	0.99445	0.011095	0.02637	False
LmxM.31.1060.1_43_0.287929125138427_515-534_1	LmxM.31.1060.1	137.59	2.5869	137.59	2.5869	-5.272	9113.5	31205	2.5397	0.0055476	0.99445	0.011095	0.02637	False
LmxM.15.0530.1_33_0.12187333688132_695-676_0	LmxM.15.0530.1	137.59	0	137.59	0	-7.1147	9466.1	31205	2.5397	0.0055476	0.99445	0.011095	0.02637	False
LmxM.33.3830.1_29_0.424501424501425_291-310_1	LmxM.33.3830.1	137.59	0	137.59	0	-7.1147	9466.1	31205	2.5397	0.0055476	0.99445	0.011095	0.02637	False
LmxM.36.0200.1_71_0.43952802359882_290-309_1	LmxM.36.0200.1	137.59	0	137.59	0	-7.1147	9466.1	31205	2.5397	0.0055476	0.99445	0.011095	0.02637	False
LmxM.08.0400.1_52_0.262517289073306_942-961_1	LmxM.08.0400.1	137.59	0	137.59	0	-7.1147	9466.1	31205	2.5397	0.0055476	0.99445	0.011095	0.02637	False
LmxM.23.0160.1_29_0.11258697027198_174-193_1	LmxM.23.0160.1	137.59	0	137.59	0	-7.1147	9466.1	31205	2.5397	0.0055476	0.99445	0.011095	0.02637	False
LmxM.29.1860.1_43_0.151678657074341_248-267_1	LmxM.29.1860.1	137.59	0	137.59	0	-7.1147	9466.1	31205	2.5397	0.0055476	0.99445	0.011095	0.02637	False
LmxM.07.0140.1_57_0.495750708215297_529-510_0	LmxM.07.0140.1	137.59	0	137.59	0	-7.1147	9466.1	31205	2.5397	0.0055476	0.99445	0.011095	0.02637	False
LmxM.26.0550.1_81_0.468150896722325_748-767_1	LmxM.26.0550.1	137.59	0	137.59	0	-7.1147	9466.1	31205	2.5397	0.0055476	0.99445	0.011095	0.02637	False
LmxM.11.0360.1_0_0.155058043117745_180-199_1	LmxM.11.0360.1	137.59	0	137.59	0	-7.1147	9466.1	31205	2.5397	0.0055476	0.99445	0.011095	0.02637	False
LmxM.27.2340.1_43_0.140816326530612_218-199_0	LmxM.27.2340.1	137.59	0	137.59	0	-7.1147	9466.1	31205	2.5397	0.0055476	0.99445	0.011095	0.02637	False
LmxM.36.4260.1_29_0.39429012345679_503-522_1	LmxM.36.4260.1	137.59	0	137.59	0	-7.1147	9466.1	31205	2.5397	0.0055476	0.99445	0.011095	0.02637	False
LmxM.18.1510.1_38_0.0717852684144819_108-127_1	LmxM.18.1510.1-LmxM.18.1520.1	137.59	0	137.59	0	-7.1147	9466.1	31205	2.5397	0.0055476	0.99445	0.011095	0.02637	False
LmxM.22.0310.1_43_0.0667648502700049_126-145_1	LmxM.22.0310.1	137.59	0	137.59	0	-7.1147	9466.1	31205	2.5397	0.0055476	0.99445	0.011095	0.02637	False
LmxM.33.3960.1_26_0.308759124087591_1274-1255_0	LmxM.33.3960.1	137.59	0	137.59	0	-7.1147	9466.1	31205	2.5397	0.0055476	0.99445	0.011095	0.02637	False
LmxM.10.1080.1_46_0.0451832907075874_99-118_1	LmxM.10.1080.1	137.59	0	137.59	0	-7.1147	9466.1	31205	2.5397	0.0055476	0.99445	0.011095	0.02637	False
LmxM.36.2290.1_14_0.30359612724758_434-453_1	LmxM.36.2290.1	137.59	2.5869	137.59	2.5869	-5.272	9113.5	31205	2.5397	0.0055476	0.99445	0.011095	0.02637	False
LmxM.25.1980.1_14_0.381081692690654_1681-1700_1	LmxM.25.1980.1	137.59	0	137.59	0	-7.1147	9466.1	31205	2.5397	0.0055476	0.99445	0.011095	0.02637	False
LmxM.19.0640.1_62_0.439608269858542_1220-1201_0	LmxM.19.0640.1	137.59	0	137.59	0	-7.1147	9466.1	31205	2.5397	0.0055476	0.99445	0.011095	0.02637	False
LmxM.27.0350.1_38_0.010752688172043_45197_1	LmxM.27.0350.1	137.59	0	137.59	0	-7.1147	9466.1	31205	2.5397	0.0055476	0.99445	0.011095	0.02637	False
LmxM.01.0640.1_29_0.40226797970755_1341-1360_1	LmxM.01.0640.1	137.59	0	137.59	0	-7.1147	9466.1	31205	2.5397	0.0055476	0.99445	0.011095	0.02637	False
LmxM.31.3340.1_29_0.111710092842168_369-388_1	LmxM.31.3340.1	137.59	0	137.59	0	-7.1147	9466.1	31205	2.5397	0.0055476	0.99445	0.011095	0.02637	False
LmxM.16.0400.1_29_0.187728937728938_201-220_1	LmxM.16.0400.1	137.59	0	137.59	0	-7.1147	9466.1	31205	2.5397	0.0055476	0.99445	0.011095	0.02637	False
LmxM.28.2320.1_14_0.16390423572744_437-456_1	LmxM.28.2320.1	137.59	0	137.59	0	-7.1147	9466.1	31205	2.5397	0.0055476	0.99445	0.011095	0.02637	False
LmxM.09.0740.1_14_0.073264972507059_483-502_1	LmxM.09.0740.1	137.59	0	137.59	0	-7.1147	9466.1	31205	2.5397	0.0055476	0.99445	0.011095	0.02637	False
LmxM.20.0690.1_38_0.0331588132635253_126-145_1	LmxM.20.0690.1	137.59	0	137.59	0	-7.1147	9466.1	31205	2.5397	0.0055476	0.99445	0.011095	0.02637	False
LmxM.05.1040.1_81_0.498137802607076_525-544_1	LmxM.05.1040.1	137.59	0	137.59	0	-7.1147	9466.1	31205	2.5397	0.0055476	0.99445	0.011095	0.02637	False
LmxM.23.1430.1_0_0.132450331125828_187-168_0	LmxM.23.1430.1	137.59	0	137.59	0	-7.1147	9466.1	31205	2.5397	0.0055476	0.99445	0.011095	0.02637	False
LmxM.21.1552.1_43_0.0466360856269113_55-74_1	LmxM.21.1552.1	137.59	0	137.59	0	-7.1147	9466.1	31205	2.5397	0.0055476	0.99445	0.011095	0.02637	False
LmxM.23.0040.1_71_0.441997063142438_291-310_1	LmxM.23.0040.1	137.59	0	137.59	0	-7.1147	9466.1	31205	2.5397	0.0055476	0.99445	0.011095	0.02637	False
LmxM.16.1260.1_14_0.241392575495288_1252-1271_1	LmxM.16.1260.1	275.19	5.1738	275.19	5.1738	-5.4833	36454	1.2416e+05	2.5396	0.0055492	0.99445	0.011098	0.026376	False
LmxM.21.1855.1_29_0.154166666666667_33-52_1	LmxM.21.1855.1	136.97	0	136.97	0	-7.1083	9381	30925	2.5381	0.0055728	0.99443	0.011146	0.026404	False
LmxM.17.0240.1_43_0.0191046478471628_62-81_1	LmxM.17.0240.1	136.97	0	136.97	0	-7.1083	9381	30925	2.5381	0.0055728	0.99443	0.011146	0.026404	False
LmxM.24.0660.1_52_0.120855148342059_267-286_1	LmxM.24.0660.1	136.97	0	136.97	0	-7.1083	9381	30925	2.5381	0.0055728	0.99443	0.011146	0.026404	False
LmxM.15.1420.1_29_0.0221341261975553_61-80_1	LmxM.15.1420.1	136.97	0	136.97	0	-7.1083	9381	30925	2.5381	0.0055728	0.99443	0.011146	0.026404	False
LmxM.34.0540.1_0_0.121172353455818_270-289_1	LmxM.34.0540.1	136.97	2.5869	136.97	2.5869	-5.2655	9030	30925	2.5381	0.0055728	0.99443	0.011146	0.026404	False
LmxM.16.1060.1_0_0.130952380952381_378-397_1	LmxM.16.1060.1	136.97	0	136.97	0	-7.1083	9381	30925	2.5381	0.0055728	0.99443	0.011146	0.026404	False
LmxM.36.5800.1_29_0.272954626652376_1519-1538_1	LmxM.36.5800.1	136.97	0	136.97	0	-7.1083	9381	30925	2.5381	0.0055728	0.99443	0.011146	0.026404	False
LmxM.27.0990.1_0_0.0154211150652432_45197_1	LmxM.27.0990.1	136.97	0	136.97	0	-7.1083	9381	30925	2.5381	0.0055728	0.99443	0.011146	0.026404	False
LmxM.33.1260.1_38_0.00143215180809166_44946_1	LmxM.33.1260.1	136.97	0	136.97	0	-7.1083	9381	30925	2.5381	0.0055728	0.99443	0.011146	0.026404	False
LmxM.08_29.0160.1_33_0.286549707602339_483-502_1	LmxM.08_29.0160.1	136.97	0	136.97	0	-7.1083	9381	30925	2.5381	0.0055728	0.99443	0.011146	0.026404	False
LmxM.29.2780.1_57_0.117994100294985_131-112_0	LmxM.29.2780.1	136.97	0	136.97	0	-7.1083	9381	30925	2.5381	0.0055728	0.99443	0.011146	0.026404	False
LmxM.31.0830.1_43_0.266666666666667_371-390_1	LmxM.31.0830.1	136.97	0	136.97	0	-7.1083	9381	30925	2.5381	0.0055728	0.99443	0.011146	0.026404	False
LmxM.09.0600.1_48_0.425595238095238_435-416_0	LmxM.09.0600.1	136.97	0	136.97	0	-7.1083	9381	30925	2.5381	0.0055728	0.99443	0.011146	0.026404	False
Non-targeting-966	Non-target-38	136.97	2.5869	136.97	2.5869	-5.2655	9030	30925	2.5381	0.0055728	0.99443	0.011146	0.026404	False
LmxM.12.0070.1_29_0.353193773483629_648-667_1	LmxM.12.0070.1	136.97	0	136.97	0	-7.1083	9381	30925	2.5381	0.0055728	0.99443	0.011146	0.026404	False
LmxM.33.1900a.1_57_0.32991452991453_182-201_1	LmxM.33.1900a.1	136.97	0	136.97	0	-7.1083	9381	30925	2.5381	0.0055728	0.99443	0.011146	0.026404	False
LmxM.30.2520.1_0_0.0832323232323232_209-190_0	LmxM.30.2520.1	136.97	0	136.97	0	-7.1083	9381	30925	2.5381	0.0055728	0.99443	0.011146	0.026404	False
LmxM.15.0150.1_43_0.373406193078324_201-220_1	LmxM.15.0150.1	136.97	0	136.97	0	-7.1083	9381	30925	2.5381	0.0055728	0.99443	0.011146	0.026404	False
LmxM.04.1150.1_71_0.493096646942801_245-264_1	LmxM.04.1150.1	136.97	0	136.97	0	-7.1083	9381	30925	2.5381	0.0055728	0.99443	0.011146	0.026404	False
LmxM.25.1990.1_43_0.301449275362319_513-532_1	LmxM.25.1990.1	136.97	0	136.97	0	-7.1083	9381	30925	2.5381	0.0055728	0.99443	0.011146	0.026404	False
LmxM.30.0620.1_43_0.00775193798449612_45197_1	LmxM.30.0620.1	136.97	0	136.97	0	-7.1083	9381	30925	2.5381	0.0055728	0.99443	0.011146	0.026404	False
LmxM.34.0740.1_14_0.286537077033837_792-811_1	LmxM.34.0740.1	136.97	0	136.97	0	-7.1083	9381	30925	2.5381	0.0055728	0.99443	0.011146	0.026404	False
LmxM.08.0801.1_43_0.124531835205993_127-146_1	LmxM.08.0801.1	136.97	0	136.97	0	-7.1083	9381	30925	2.5381	0.0055728	0.99443	0.011146	0.026404	False
LmxM.20.0420.1_57_0.494623655913978_556-537_0	LmxM.20.0420.1	136.97	0	136.97	0	-7.1083	9381	30925	2.5381	0.0055728	0.99443	0.011146	0.026404	False
LmxM.09.1100.1_43_0.192708333333333_138-157_1	LmxM.09.1100.1	136.97	0	136.97	0	-7.1083	9381	30925	2.5381	0.0055728	0.99443	0.011146	0.026404	False
LmxM.31.1520.1_38_0.173333333333333_278-259_0	LmxM.31.1520.1	136.97	2.5869	136.97	2.5869	-5.2655	9030	30925	2.5381	0.0055728	0.99443	0.011146	0.026404	False
LmxM.05.0420.1_67_0.431547619047619_141-160_1	LmxM.05.0420.1	136.97	0	136.97	0	-7.1083	9381	30925	2.5381	0.0055728	0.99443	0.011146	0.026404	False
LmxM.22.1690a.1_52_0.299253034547152_1275-1294_1	LmxM.22.1690a.1	136.97	0	136.97	0	-7.1083	9381	30925	2.5381	0.0055728	0.99443	0.011146	0.026404	False
LmxM.30.2090.1_14_0.225413402959095_254-273_1	LmxM.30.2090.1	136.97	0	136.97	0	-7.1083	9381	30925	2.5381	0.0055728	0.99443	0.011146	0.026404	False
LmxM.07.1030.1_57_0.390804597701149_130-149_1	LmxM.07.1030.1	136.97	2.5869	136.97	2.5869	-5.2655	9030	30925	2.5381	0.0055728	0.99443	0.011146	0.026404	False
LmxM.07.0320.1_29_0.455308163923846_1405-1424_1	LmxM.07.0320.1	136.97	2.5869	136.97	2.5869	-5.2655	9030	30925	2.5381	0.0055728	0.99443	0.011146	0.026404	False
LmxM.08_29.1060.1_29_0.177653977096874_571-590_1	LmxM.08_29.1060.1	136.97	0	136.97	0	-7.1083	9381	30925	2.5381	0.0055728	0.99443	0.011146	0.026404	False
LmxM.29.1420.1_43_0.0984848484848485_42-61_1	LmxM.29.1420.1	136.97	0	136.97	0	-7.1083	9381	30925	2.5381	0.0055728	0.99443	0.011146	0.026404	False
LmxM.33.1310.1_43_0.00926756352765321_22-41_1	LmxM.33.1310.1	136.97	0	136.97	0	-7.1083	9381	30925	2.5381	0.0055728	0.99443	0.011146	0.026404	False
LmxM.36.1730.1_38_0.128205128205128_366-385_1	LmxM.36.1730.1	136.97	0	136.97	0	-7.1083	9381	30925	2.5381	0.0055728	0.99443	0.011146	0.026404	False
LmxM.30.3010.1_43_0.387290167865707_641-660_1	LmxM.30.3010.1	136.97	0	136.97	0	-7.1083	9381	30925	2.5381	0.0055728	0.99443	0.011146	0.026404	False
LmxM.34.4210.1_52_0.232039268183846_516-535_1	LmxM.34.4210.1	136.97	0	136.97	0	-7.1083	9381	30925	2.5381	0.0055728	0.99443	0.011146	0.026404	False
LmxM.25.0680.1_29_0.0391018195896245_197-216_1	LmxM.25.0680.1	136.97	0	136.97	0	-7.1083	9381	30925	2.5381	0.0055728	0.99443	0.011146	0.026404	False
LmxM.08.0970.1_52_0.173789173789174_377-358_0	LmxM.08.0970.1	136.97	0	136.97	0	-7.1083	9381	30925	2.5381	0.0055728	0.99443	0.011146	0.026404	False
LmxM.19.1140.1_0_0.195549850235344_452-471_1	LmxM.19.1140.1	136.97	0	136.97	0	-7.1083	9381	30925	2.5381	0.0055728	0.99443	0.011146	0.026404	False
LmxM.15.0590.1_29_0.173728813559322_129-110_0	LmxM.15.0590.1	136.97	0	136.97	0	-7.1083	9381	30925	2.5381	0.0055728	0.99443	0.011146	0.026404	False
LmxM.13.1540.1_14_0.291581108829569_429-410_0	LmxM.13.1540.1	136.97	0	136.97	0	-7.1083	9381	30925	2.5381	0.0055728	0.99443	0.011146	0.026404	False
LmxM.15.0590.1_38_0.18361581920904_123-142_1	LmxM.15.0590.1	136.97	0	136.97	0	-7.1083	9381	30925	2.5381	0.0055728	0.99443	0.011146	0.026404	False
LmxM.36.0490.1_57_0.387774594078319_397-416_1	LmxM.36.0490.1	136.97	0	136.97	0	-7.1083	9381	30925	2.5381	0.0055728	0.99443	0.011146	0.026404	False
LmxM.20.1450.1_60_0.0161153519932146_45197_1	LmxM.20.1450.1	136.97	0	136.97	0	-7.1083	9381	30925	2.5381	0.0055728	0.99443	0.011146	0.026404	False
LmxM.36.1490.1_29_0.477777777777778_1714-1733_1	LmxM.36.1490.1	136.97	0	136.97	0	-7.1083	9381	30925	2.5381	0.0055728	0.99443	0.011146	0.026404	False
LmxM.33.0510.1_57_0.24583866837388_586-567_0	LmxM.33.0510.1	136.97	0	136.97	0	-7.1083	9381	30925	2.5381	0.0055728	0.99443	0.011146	0.026404	False
LmxM.16.1660.1_14_0.289521818656911_3327-3308_0	LmxM.16.1660.1	136.97	0	136.97	0	-7.1083	9381	30925	2.5381	0.0055728	0.99443	0.011146	0.026404	False
LmxM.10.1170.1_71_0.456456456456456_296-315_1	LmxM.10.1170.1	136.97	0	136.97	0	-7.1083	9381	30925	2.5381	0.0055728	0.99443	0.011146	0.026404	False
LmxM.28.2540.1_29_0.0254706533776301_109-128_1	LmxM.28.2540.1	136.97	0	136.97	0	-7.1083	9381	30925	2.5381	0.0055728	0.99443	0.011146	0.026404	False
LmxM.28.1570.1_74_0.453410182516811_467-486_1	LmxM.28.1570.1	136.97	0	136.97	0	-7.1083	9381	30925	2.5381	0.0055728	0.99443	0.011146	0.026404	False
LmxM.22.0660.1_19_0.0120882441825325_36-55_1	LmxM.22.0660.1	136.97	0	136.97	0	-7.1083	9381	30925	2.5381	0.0055728	0.99443	0.011146	0.026404	False
LmxM.34.4410.1_33_0.281853281853282_442-423_0	LmxM.34.4410.1	136.97	0	136.97	0	-7.1083	9381	30925	2.5381	0.0055728	0.99443	0.011146	0.026404	False
LmxM.33.3730.1_48_0.36950146627566_387-368_0	LmxM.33.3730.1	273.33	5.1738	273.33	5.1738	-5.4736	35954	1.2249e+05	2.5372	0.0055871	0.99441	0.011174	0.026443	False
LmxM.07.0610.1_74_0.20578231292517_111-130_1	LmxM.07.0610.1	136.35	2.5869	136.35	2.5869	-5.259	8946.9	30647	2.5365	0.0055982	0.9944	0.011196	0.026443	False
LmxM.21.0823.1_29_0.056175972927242_159-178_1	LmxM.21.0823.1	136.35	0	136.35	0	-7.1018	9296.3	30647	2.5365	0.0055982	0.9944	0.011196	0.026443	False
LmxM.20.0600.1_57_0.213528932355338_254-273_1	LmxM.20.0600.1	136.35	0	136.35	0	-7.1018	9296.3	30647	2.5365	0.0055982	0.9944	0.011196	0.026443	False
LmxM.15.1010.1_43_0.202685003274394_616-635_1	LmxM.15.1010.1	136.35	0	136.35	0	-7.1018	9296.3	30647	2.5365	0.0055982	0.9944	0.011196	0.026443	False
LmxM.28.1460.1_57_0.119602763385147_267-286_1	LmxM.28.1460.1	136.35	0	136.35	0	-7.1018	9296.3	30647	2.5365	0.0055982	0.9944	0.011196	0.026443	False
LmxM.32.2970.1_38_0.0986527596697088_447-466_1	LmxM.32.2970.1	136.35	0	136.35	0	-7.1018	9296.3	30647	2.5365	0.0055982	0.9944	0.011196	0.026443	False
LmxM.18.1350.1_19_0.0712682379349046_124-143_1	LmxM.18.1350.1	136.35	0	136.35	0	-7.1018	9296.3	30647	2.5365	0.0055982	0.9944	0.011196	0.026443	False
LmxM.25.0220.1_29_0.134453781512605_292-273_0	LmxM.25.0220.1	136.35	0	136.35	0	-7.1018	9296.3	30647	2.5365	0.0055982	0.9944	0.011196	0.026443	False
LmxM.05.0920.1_0_0.0644961240310078_203-222_1	LmxM.05.0920.1	136.35	0	136.35	0	-7.1018	9296.3	30647	2.5365	0.0055982	0.9944	0.011196	0.026443	False
Non-targeting-587	Non-target-9	136.35	0	136.35	0	-7.1018	9296.3	30647	2.5365	0.0055982	0.9944	0.011196	0.026443	False
LmxM.13.0750.1_43_0.330289193302892_212-231_1	LmxM.13.0750.1	136.35	0	136.35	0	-7.1018	9296.3	30647	2.5365	0.0055982	0.9944	0.011196	0.026443	False
LmxM.06.0360.1_62_0.471238938053097_648-629_0	LmxM.06.0360.1	136.35	0	136.35	0	-7.1018	9296.3	30647	2.5365	0.0055982	0.9944	0.011196	0.026443	False
LmxM.30.1240.1_43_0.468838893198862_1803-1822_1	LmxM.30.1240.1	136.35	0	136.35	0	-7.1018	9296.3	30647	2.5365	0.0055982	0.9944	0.011196	0.026443	False
LmxM.05.0060.1_0_0.0771382893685052_189-208_1	LmxM.05.0060.1	136.35	0	136.35	0	-7.1018	9296.3	30647	2.5365	0.0055982	0.9944	0.011196	0.026443	False
LmxM.23.0780.1_29_0.346637900035958_954-973_1	LmxM.23.0780.1	136.35	0	136.35	0	-7.1018	9296.3	30647	2.5365	0.0055982	0.9944	0.011196	0.026443	False
LmxM.17.0450.1_33_0.142767295597484_689-670_0	LmxM.17.0450.1	136.35	0	136.35	0	-7.1018	9296.3	30647	2.5365	0.0055982	0.9944	0.011196	0.026443	False
LmxM.33.0950.1_29_0.186252771618625_511-492_0	LmxM.33.0950.1	136.35	0	136.35	0	-7.1018	9296.3	30647	2.5365	0.0055982	0.9944	0.011196	0.026443	False
LmxM.32.3110.1_29_0.107594936708861_310-291_0	LmxM.32.3110.1	136.35	0	136.35	0	-7.1018	9296.3	30647	2.5365	0.0055982	0.9944	0.011196	0.026443	False
LmxM.36.0590.1_29_0.150387596899225_90-109_1	LmxM.36.0590.1	136.35	0	136.35	0	-7.1018	9296.3	30647	2.5365	0.0055982	0.9944	0.011196	0.026443	False
LmxM.25.2110.1_38_0.179955703211517_318-337_1	LmxM.25.2110.1	136.35	0	136.35	0	-7.1018	9296.3	30647	2.5365	0.0055982	0.9944	0.011196	0.026443	False
LmxM.11.0170.1_19_0.152274837511606_324-343_1	LmxM.11.0170.1	136.35	0	136.35	0	-7.1018	9296.3	30647	2.5365	0.0055982	0.9944	0.011196	0.026443	False
LmxM.31.2410.1_14_0.0478593272171254_303-322_1	LmxM.31.2410.1	136.35	2.5869	136.35	2.5869	-5.259	8946.9	30647	2.5365	0.0055982	0.9944	0.011196	0.026443	False
LmxM.21.0280.1_29_0.0319214241866176_45-64_1	LmxM.21.0280.1	136.35	0	136.35	0	-7.1018	9296.3	30647	2.5365	0.0055982	0.9944	0.011196	0.026443	False
LmxM.08_29.0700.1_29_0.175707000463607_372-391_1	LmxM.08_29.0700.1	136.35	0	136.35	0	-7.1018	9296.3	30647	2.5365	0.0055982	0.9944	0.011196	0.026443	False
LmxM.20.1220.1_57_0.478458049886621_204-223_1	LmxM.20.1220.1	136.35	0	136.35	0	-7.1018	9296.3	30647	2.5365	0.0055982	0.9944	0.011196	0.026443	False
LmxM.21.1760.1_19_0.0765661252900232_106-87_0	LmxM.21.1760.1	136.35	0	136.35	0	-7.1018	9296.3	30647	2.5365	0.0055982	0.9944	0.011196	0.026443	False
LmxM.24.1125.1_0_0.0676629306766293_160-179_1	LmxM.24.1125.1	136.35	0	136.35	0	-7.1018	9296.3	30647	2.5365	0.0055982	0.9944	0.011196	0.026443	False
LmxM.16.0090.1_29_0.0224948875255624_18-37_1	LmxM.16.0090.1	136.35	0	136.35	0	-7.1018	9296.3	30647	2.5365	0.0055982	0.9944	0.011196	0.026443	False
LmxM.29.0550.1_29_0.164750957854406_294-313_1	LmxM.29.0550.1	136.35	0	136.35	0	-7.1018	9296.3	30647	2.5365	0.0055982	0.9944	0.011196	0.026443	False
LmxM.36.6480.1_38_0.11735623211033_444-463_1	LmxM.36.6480.1	136.35	0	136.35	0	-7.1018	9296.3	30647	2.5365	0.0055982	0.9944	0.011196	0.026443	False
LmxM.33.0740.1_43_0.0796019900497512_108-127_1	LmxM.33.0740.1	136.35	0	136.35	0	-7.1018	9296.3	30647	2.5365	0.0055982	0.9944	0.011196	0.026443	False
LmxM.34.2340.1_86_0.41937069813176_843-862_1	LmxM.34.2340.1	136.35	0	136.35	0	-7.1018	9296.3	30647	2.5365	0.0055982	0.9944	0.011196	0.026443	False
Non-targeting-809	Non-target-172	136.35	0	136.35	0	-7.1018	9296.3	30647	2.5365	0.0055982	0.9944	0.011196	0.026443	False
LmxM.24.1830.1_43_0.208852005532503_146-165_1	LmxM.24.1830.1	136.35	0	136.35	0	-7.1018	9296.3	30647	2.5365	0.0055982	0.9944	0.011196	0.026443	False
LmxM.05.1160.1_29_0.120716510903427_303-322_1	LmxM.05.1160.1	136.35	0	136.35	0	-7.1018	9296.3	30647	2.5365	0.0055982	0.9944	0.011196	0.026443	False
LmxM.34.4240.1_43_0.255295429208473_226-245_1	LmxM.34.4240.1	136.35	0	136.35	0	-7.1018	9296.3	30647	2.5365	0.0055982	0.9944	0.011196	0.026443	False
LmxM.36.2140.1_29_0.465367965367965_424-443_1	LmxM.36.2140.1	136.35	0	136.35	0	-7.1018	9296.3	30647	2.5365	0.0055982	0.9944	0.011196	0.026443	False
LmxM.31.3450.1_43_0.0898809523809524_143-162_1	LmxM.31.3450.1	136.35	0	136.35	0	-7.1018	9296.3	30647	2.5365	0.0055982	0.9944	0.011196	0.026443	False
LmxM.03.0540.1_71_0.350965575146935_409-428_1	LmxM.03.0540.1	136.35	0	136.35	0	-7.1018	9296.3	30647	2.5365	0.0055982	0.9944	0.011196	0.026443	False
LmxM.21.0610.1_14_0.330438977327545_681-700_1	LmxM.21.0610.1	136.35	0	136.35	0	-7.1018	9296.3	30647	2.5365	0.0055982	0.9944	0.011196	0.026443	False
LmxM.28.1200.1_52_0.284269094587759_559-578_1	LmxM.28.1200.1	136.35	0	136.35	0	-7.1018	9296.3	30647	2.5365	0.0055982	0.9944	0.011196	0.026443	False
LmxM.31.0440.1_52_0.329908675799087_285-304_1	LmxM.31.0440.1	136.35	0	136.35	0	-7.1018	9296.3	30647	2.5365	0.0055982	0.9944	0.011196	0.026443	False
LmxM.23.0110.1_29_0.116666666666667_129-148_1	LmxM.23.0110.1	136.35	0	136.35	0	-7.1018	9296.3	30647	2.5365	0.0055982	0.9944	0.011196	0.026443	False
LmxM.15.0900.1_43_0.350641025641026_543-562_1	LmxM.15.0900.1	136.35	0	136.35	0	-7.1018	9296.3	30647	2.5365	0.0055982	0.9944	0.011196	0.026443	False
LmxM.33.1740.1_57_0.416666666666667_426-445_1	LmxM.33.1740.1	136.35	0	136.35	0	-7.1018	9296.3	30647	2.5365	0.0055982	0.9944	0.011196	0.026443	False
LmxM.26.1620.1_77_0.441860465116279_580-561_0	LmxM.26.1620.1	136.35	2.5869	136.35	2.5869	-5.259	8946.9	30647	2.5365	0.0055982	0.9944	0.011196	0.026443	False
LmxM.27.1045.1_86_0.428571428571429_200-181_0	LmxM.27.1045.1	136.35	0	136.35	0	-7.1018	9296.3	30647	2.5365	0.0055982	0.9944	0.011196	0.026443	False
LmxM.28.1290.1_52_0.346212121212121_450-469_1	LmxM.28.1290.1	136.35	0	136.35	0	-7.1018	9296.3	30647	2.5365	0.0055982	0.9944	0.011196	0.026443	False
LmxM.34.2830.1_57_0.24969696969697_402-421_1	LmxM.34.2830.1	136.35	0	136.35	0	-7.1018	9296.3	30647	2.5365	0.0055982	0.9944	0.011196	0.026443	False
LmxM.32.2090.1_0_0.124565624164662_463-482_1	LmxM.32.2090.1	136.35	0	136.35	0	-7.1018	9296.3	30647	2.5365	0.0055982	0.9944	0.011196	0.026443	False
LmxM.26.1880.1_57_0.14875283446712_317-336_1	LmxM.26.1880.1	135.73	0	135.73	0	-7.0952	9212	30371	2.5349	0.0056239	0.99438	0.011248	0.026482	False
LmxM.36.2110.1_43_0.387921022067364_330-349_1	LmxM.36.2110.1	135.73	0	135.73	0	-7.0952	9212	30371	2.5349	0.0056239	0.99438	0.011248	0.026482	False
LmxM.08_29.0920.1_57_0.139550264550265_202-221_1	LmxM.08_29.0920.1	135.73	0	135.73	0	-7.0952	9212	30371	2.5349	0.0056239	0.99438	0.011248	0.026482	False
LmxM.11.0230.1_52_0.311580294305822_483-502_1	LmxM.11.0230.1	135.73	0	135.73	0	-7.0952	9212	30371	2.5349	0.0056239	0.99438	0.011248	0.026482	False
LmxM.28.2100.1_29_0.183809523809524_188-207_1	LmxM.28.2100.1	135.73	0	135.73	0	-7.0952	9212	30371	2.5349	0.0056239	0.99438	0.011248	0.026482	False
LmxM.33.1150.1_57_0.0614035087719298_60-79_1	LmxM.33.1150.1	135.73	0	135.73	0	-7.0952	9212	30371	2.5349	0.0056239	0.99438	0.011248	0.026482	False
LmxM.31.0120.1_29_0.00773754255648406_22-41_1	LmxM.31.0120.1	135.73	2.5869	135.73	2.5869	-5.2525	8864.2	30371	2.5349	0.0056239	0.99438	0.011248	0.026482	False
LmxM.11.1310.1_33_0.325889164598842_388-407_1	LmxM.11.1310.1	135.73	0	135.73	0	-7.0952	9212	30371	2.5349	0.0056239	0.99438	0.011248	0.026482	False
LmxM.13.0980.1_14_0.366185897435897_1825-1844_1	LmxM.13.0980.1	135.73	0	135.73	0	-7.0952	9212	30371	2.5349	0.0056239	0.99438	0.011248	0.026482	False
LmxM.17.1380.1_43_0.343553459119497_867-886_1	LmxM.17.1380.1	135.73	0	135.73	0	-7.0952	9212	30371	2.5349	0.0056239	0.99438	0.011248	0.026482	False
LmxM.21.0125.1_38_0.0452116728318948_113-94_0	LmxM.21.0125.1	135.73	0	135.73	0	-7.0952	9212	30371	2.5349	0.0056239	0.99438	0.011248	0.026482	False
LmxM.33.4560.1_57_0.269394714407502_313-332_1	LmxM.33.4560.1	135.73	0	135.73	0	-7.0952	9212	30371	2.5349	0.0056239	0.99438	0.011248	0.026482	False
LmxM.08_29.1230.1_14_0.2719836400818_1603-1584_0	LmxM.08_29.1230.1	135.73	0	135.73	0	-7.0952	9212	30371	2.5349	0.0056239	0.99438	0.011248	0.026482	False
LmxM.27.0800.1_29_0.278564683663834_285-304_1	LmxM.27.0800.1	135.73	0	135.73	0	-7.0952	9212	30371	2.5349	0.0056239	0.99438	0.011248	0.026482	False
LmxM.08_29.0280.1_57_0.390921409214092_567-586_1	LmxM.08_29.0280.1	135.73	2.5869	135.73	2.5869	-5.2525	8864.2	30371	2.5349	0.0056239	0.99438	0.011248	0.026482	False
LmxM.21.0905.1_57_0.334880123743233_423-442_1	LmxM.21.0905.1	135.73	0	135.73	0	-7.0952	9212	30371	2.5349	0.0056239	0.99438	0.011248	0.026482	False
LmxM.33.0390.1_67_0.328455284552846_194-213_1	LmxM.33.0390.1	135.73	2.5869	135.73	2.5869	-5.2525	8864.2	30371	2.5349	0.0056239	0.99438	0.011248	0.026482	False
LmxM.31.2780.1_14_0.3661800486618_1201-1220_1	LmxM.31.2780.1	135.73	0	135.73	0	-7.0952	9212	30371	2.5349	0.0056239	0.99438	0.011248	0.026482	False
LmxM.30.0370.1_57_0.389297987236132_783-802_1	LmxM.30.0370.1	135.73	0	135.73	0	-7.0952	9212	30371	2.5349	0.0056239	0.99438	0.011248	0.026482	False
LmxM.28.1860.1_57_0.399077277970012_342-361_1	LmxM.28.1860.1	135.73	0	135.73	0	-7.0952	9212	30371	2.5349	0.0056239	0.99438	0.011248	0.026482	False
LmxM.26.1665.1_43_0.220867208672087_159-178_1	LmxM.26.1665.1	135.73	0	135.73	0	-7.0952	9212	30371	2.5349	0.0056239	0.99438	0.011248	0.026482	False
Non-targeting-243	Non-target-138	135.73	0	135.73	0	-7.0952	9212	30371	2.5349	0.0056239	0.99438	0.011248	0.026482	False
LmxM.32.2540.1_57_0.216666666666667_320-339_1	LmxM.32.2540.1	135.73	0	135.73	0	-7.0952	9212	30371	2.5349	0.0056239	0.99438	0.011248	0.026482	False
LmxM.24.1240.1_29_0.412021857923497_747-766_1	LmxM.24.1240.1	135.73	0	135.73	0	-7.0952	9212	30371	2.5349	0.0056239	0.99438	0.011248	0.026482	False
LmxM.20.1360.1_29_0.138411138411138_163-182_1	LmxM.20.1360.1	135.73	0	135.73	0	-7.0952	9212	30371	2.5349	0.0056239	0.99438	0.011248	0.026482	False
LmxM.28.2050.1_29_0.315054835493519_959-940_0	LmxM.28.2050.1	135.73	0	135.73	0	-7.0952	9212	30371	2.5349	0.0056239	0.99438	0.011248	0.026482	False
LmxM.33.4240.1_0_0.032441200324412_33-52_1	LmxM.33.4240.1	135.73	2.5869	135.73	2.5869	-5.2525	8864.2	30371	2.5349	0.0056239	0.99438	0.011248	0.026482	False
LmxM.09.0100.1_14_0.161234991423671_290-271_0	LmxM.09.0100.1	135.73	0	135.73	0	-7.0952	9212	30371	2.5349	0.0056239	0.99438	0.011248	0.026482	False
LmxM.02.0500.1_60_0.30319535221496_829-848_1	LmxM.02.0500.1	135.73	0	135.73	0	-7.0952	9212	30371	2.5349	0.0056239	0.99438	0.011248	0.026482	False
LmxM.12.1340.1_29_0.143507972665148_195-176_0	LmxM.12.1340.1	135.73	0	135.73	0	-7.0952	9212	30371	2.5349	0.0056239	0.99438	0.011248	0.026482	False
Non-targeting-46	Non-target-86	135.73	0	135.73	0	-7.0952	9212	30371	2.5349	0.0056239	0.99438	0.011248	0.026482	False
LmxM.09.0800.1_38_0.105934167825684_452-471_1	LmxM.09.0800.1	135.73	0	135.73	0	-7.0952	9212	30371	2.5349	0.0056239	0.99438	0.011248	0.026482	False
LmxM.13.1640.1_86_0.409195402298851_702-721_1	LmxM.13.1640.1	135.73	0	135.73	0	-7.0952	9212	30371	2.5349	0.0056239	0.99438	0.011248	0.026482	False
LmxM.23.1610.1_29_0.0253623188405797_24-43_1	LmxM.23.1610.1	135.73	2.5869	135.73	2.5869	-5.2525	8864.2	30371	2.5349	0.0056239	0.99438	0.011248	0.026482	False
LmxM.23.0550.1_43_0.0854864433811802_258-277_1	LmxM.23.0550.1	135.73	0	135.73	0	-7.0952	9212	30371	2.5349	0.0056239	0.99438	0.011248	0.026482	False
LmxM.26.2160.1_14_0.161037037037037_1077-1096_1	LmxM.26.2160.1	135.73	0	135.73	0	-7.0952	9212	30371	2.5349	0.0056239	0.99438	0.011248	0.026482	False
LmxM.01.0360.1_57_0.465277777777778_261-280_1	LmxM.01.0360.1	135.73	2.5869	135.73	2.5869	-5.2525	8864.2	30371	2.5349	0.0056239	0.99438	0.011248	0.026482	False
LmxM.04.1060.1_38_0.13487071977638_189-208_1	LmxM.04.1060.1	135.73	0	135.73	0	-7.0952	9212	30371	2.5349	0.0056239	0.99438	0.011248	0.026482	False
LmxM.14.1410.1_49_0.288369304556355_477-496_1	LmxM.14.1410.1	135.73	0	135.73	0	-7.0952	9212	30371	2.5349	0.0056239	0.99438	0.011248	0.026482	False
LmxM.08_29.0660.1_14_0.233163554046406_408-427_1	LmxM.08_29.0660.1	135.73	2.5869	135.73	2.5869	-5.2525	8864.2	30371	2.5349	0.0056239	0.99438	0.011248	0.026482	False
LmxM.08_29.2260.1_43_0.0882658359293873_79-98_1	LmxM.08_29.2260.1	135.73	0	135.73	0	-7.0952	9212	30371	2.5349	0.0056239	0.99438	0.011248	0.026482	False
LmxM.30.1280.1_19_0.173151750972763_806-787_0	LmxM.30.1280.1	135.73	0	135.73	0	-7.0952	9212	30371	2.5349	0.0056239	0.99438	0.011248	0.026482	False
LmxM.30.2950.1_48_0.423312883435583_417-398_0	LmxM.30.2950.1	135.73	0	135.73	0	-7.0952	9212	30371	2.5349	0.0056239	0.99438	0.011248	0.026482	False
LmxM.20.0640.1_14_0.355702583490863_1126-1145_1	LmxM.20.0640.1	135.73	0	135.73	0	-7.0952	9212	30371	2.5349	0.0056239	0.99438	0.011248	0.026482	False
LmxM.27.0170.1_57_0.20709219858156_289-308_1	LmxM.27.0170.1	135.73	0	135.73	0	-7.0952	9212	30371	2.5349	0.0056239	0.99438	0.011248	0.026482	False
LmxM.21.0610.1_0_0.075735648818138_153-172_1	LmxM.21.0610.1	135.73	0	135.73	0	-7.0952	9212	30371	2.5349	0.0056239	0.99438	0.011248	0.026482	False
LmxM.03.0590.1_19_0.192957411372829_804-823_1	LmxM.03.0590.1	135.73	0	135.73	0	-7.0952	9212	30371	2.5349	0.0056239	0.99438	0.011248	0.026482	False
LmxM.07.0080.1_57_0.436431623931624_814-833_1	LmxM.07.0080.1	135.73	0	135.73	0	-7.0952	9212	30371	2.5349	0.0056239	0.99438	0.011248	0.026482	False
LmxM.15.0440a.1_29_0.476077500988533_1197-1216_1	LmxM.15.0440a.1-LmxM.15.0440b.1	135.73	0	135.73	0	-7.0952	9212	30371	2.5349	0.0056239	0.99438	0.011248	0.026482	False
LmxM.08_29.1500.1_57_0.325903912828133_654-673_1	LmxM.08_29.1500.1	135.73	0	135.73	0	-7.0952	9212	30371	2.5349	0.0056239	0.99438	0.011248	0.026482	False
LmxM.24.1900.1_14_0.255233494363929_627-646_1	LmxM.24.1900.1	135.73	2.5869	135.73	2.5869	-5.2525	8864.2	30371	2.5349	0.0056239	0.99438	0.011248	0.026482	False
LmxM.32.1575.1_29_0.0389105058365759_63-44_0	LmxM.32.1575.1	135.73	0	135.73	0	-7.0952	9212	30371	2.5349	0.0056239	0.99438	0.011248	0.026482	False
LmxM.20.0280.1_71_0.469897209985316_630-649_1	LmxM.20.0280.1	270.85	5.1738	270.85	5.1738	-5.4605	35292	1.2029e+05	2.534	0.0056385	0.99436	0.011277	0.026515	False
LmxM.36.5130.1_86_0.499402628434886_409-428_1	LmxM.36.5130.1	135.12	2.5869	135.12	2.5869	-5.2459	8781.9	30095	2.5333	0.0056499	0.99435	0.0113	0.026515	False
LmxM.30.1600.1_29_0.0915435139573071_218-237_1	LmxM.30.1600.1	135.12	0	135.12	0	-7.0887	9128	30095	2.5333	0.0056499	0.99435	0.0113	0.026515	False
LmxM.32.2550.1_19_0.131455399061033_174-155_0	LmxM.32.2550.1	135.12	0	135.12	0	-7.0887	9128	30095	2.5333	0.0056499	0.99435	0.0113	0.026515	False
LmxM.32.1330.1_38_0.157429718875502_193-212_1	LmxM.32.1330.1	135.12	0	135.12	0	-7.0887	9128	30095	2.5333	0.0056499	0.99435	0.0113	0.026515	False
LmxM.36.3320.1_43_0.311827956989247_140-159_1	LmxM.36.3320.1	135.12	0	135.12	0	-7.0887	9128	30095	2.5333	0.0056499	0.99435	0.0113	0.026515	False
LmxM.20.1420.1_29_0.0546853531189887_193-212_1	LmxM.20.1420.1	135.12	0	135.12	0	-7.0887	9128	30095	2.5333	0.0056499	0.99435	0.0113	0.026515	False
LmxM.11.1080.1_38_0.186836518046709_348-367_1	LmxM.11.1080.1	135.12	0	135.12	0	-7.0887	9128	30095	2.5333	0.0056499	0.99435	0.0113	0.026515	False
LmxM.34.0560.1_29_0.119901870591843_386-405_1	LmxM.34.0560.1	135.12	0	135.12	0	-7.0887	9128	30095	2.5333	0.0056499	0.99435	0.0113	0.026515	False
LmxM.34.0850.1_0_0.141552511415525_214-233_1	LmxM.34.0850.1	135.12	0	135.12	0	-7.0887	9128	30095	2.5333	0.0056499	0.99435	0.0113	0.026515	False
Non-targeting-492	Non-target-174	135.12	0	135.12	0	-7.0887	9128	30095	2.5333	0.0056499	0.99435	0.0113	0.026515	False
LmxM.33.1480.1_29_0.045_140-121_0	LmxM.33.1480.1	135.12	0	135.12	0	-7.0887	9128	30095	2.5333	0.0056499	0.99435	0.0113	0.026515	False
LmxM.03.0180.1_57_0.235142118863049_357-376_1	LmxM.03.0180.1	135.12	0	135.12	0	-7.0887	9128	30095	2.5333	0.0056499	0.99435	0.0113	0.026515	False
LmxM.30.2650.1_29_0.125152625152625_201-220_1	LmxM.30.2650.1	135.12	0	135.12	0	-7.0887	9128	30095	2.5333	0.0056499	0.99435	0.0113	0.026515	False
LmxM.08.0510.1_67_0.497417560588002_1245-1264_1	LmxM.08.0510.1	135.12	0	135.12	0	-7.0887	9128	30095	2.5333	0.0056499	0.99435	0.0113	0.026515	False
LmxM.16.0700.1_43_0.0181245074862096_40-59_1	LmxM.16.0700.1	135.12	0	135.12	0	-7.0887	9128	30095	2.5333	0.0056499	0.99435	0.0113	0.026515	False
LmxM.34.1030.1_38_0.180428134556575_111-130_1	LmxM.34.1030.1	135.12	0	135.12	0	-7.0887	9128	30095	2.5333	0.0056499	0.99435	0.0113	0.026515	False
LmxM.26.0940.1_38_0.0718253968253968_174-193_1	LmxM.26.0940.1	135.12	0	135.12	0	-7.0887	9128	30095	2.5333	0.0056499	0.99435	0.0113	0.026515	False
LmxM.34.4800.1_19_0.190734463276836_840-859_1	LmxM.34.4800.1	135.12	2.5869	135.12	2.5869	-5.2459	8781.9	30095	2.5333	0.0056499	0.99435	0.0113	0.026515	False
LmxM.25.0570.1_57_0.462793068297655_451-470_1	LmxM.25.0570.1	135.12	0	135.12	0	-7.0887	9128	30095	2.5333	0.0056499	0.99435	0.0113	0.026515	False
LmxM.01.0040.1_52_0.333333333333333_180-199_1	LmxM.01.0040.1	135.12	0	135.12	0	-7.0887	9128	30095	2.5333	0.0056499	0.99435	0.0113	0.026515	False
LmxM.08_29.0260.1_14_0.391498881431767_696-715_1	LmxM.08_29.0260.1	135.12	0	135.12	0	-7.0887	9128	30095	2.5333	0.0056499	0.99435	0.0113	0.026515	False
LmxM.36.5820.1_14_0.288090485695276_429-448_1	LmxM.36.5820.1	135.12	0	135.12	0	-7.0887	9128	30095	2.5333	0.0056499	0.99435	0.0113	0.026515	False
LmxM.26.1180.1_81_0.4317738791423_876-895_1	LmxM.26.1180.1	135.12	0	135.12	0	-7.0887	9128	30095	2.5333	0.0056499	0.99435	0.0113	0.026515	False
LmxM.31.1250.1_14_0.242276422764228_291-310_1	LmxM.31.1250.1	135.12	0	135.12	0	-7.0887	9128	30095	2.5333	0.0056499	0.99435	0.0113	0.026515	False
LmxM.30.0040.1_33_0.0712979890310786_126-107_0	LmxM.30.0040.1	135.12	0	135.12	0	-7.0887	9128	30095	2.5333	0.0056499	0.99435	0.0113	0.026515	False
LmxM.24.1960.1_19_0.152633602460592_393-412_1	LmxM.24.1960.1	135.12	2.5869	135.12	2.5869	-5.2459	8781.9	30095	2.5333	0.0056499	0.99435	0.0113	0.026515	False
LmxM.30.1890.1_38_0.0185185185185185_45291_1	LmxM.30.1890.1-LmxM.30.2020.1	135.12	0	135.12	0	-7.0887	9128	30095	2.5333	0.0056499	0.99435	0.0113	0.026515	False
LmxM.33.1160.1_0_0.0561714708056172_69-88_1	LmxM.33.1160.1	135.12	0	135.12	0	-7.0887	9128	30095	2.5333	0.0056499	0.99435	0.0113	0.026515	False
LmxM.31.1802.1_52_0.255411255411255_112-131_1	LmxM.31.1802.1	135.12	0	135.12	0	-7.0887	9128	30095	2.5333	0.0056499	0.99435	0.0113	0.026515	False
LmxM.27.0870.1_43_0.144429766622633_320-339_1	LmxM.27.0870.1	135.12	0	135.12	0	-7.0887	9128	30095	2.5333	0.0056499	0.99435	0.0113	0.026515	False
LmxM.36.5980.1_43_0.485191168551427_891-910_1	LmxM.36.5980.1	135.12	0	135.12	0	-7.0887	9128	30095	2.5333	0.0056499	0.99435	0.0113	0.026515	False
LmxM.29.2150.1_52_0.25506230529595_650-669_1	LmxM.29.2150.1	135.12	0	135.12	0	-7.0887	9128	30095	2.5333	0.0056499	0.99435	0.0113	0.026515	False
LmxM.08.0545.1_33_0.300613496932515_444-425_0	LmxM.08.0545.1	135.12	0	135.12	0	-7.0887	9128	30095	2.5333	0.0056499	0.99435	0.0113	0.026515	False
LmxM.24.0780.1_67_0.496071829405163_436-455_1	LmxM.24.0780.1	135.12	0	135.12	0	-7.0887	9128	30095	2.5333	0.0056499	0.99435	0.0113	0.026515	False
LmxM.11.0400.1_43_0.290206648697215_972-953_0	LmxM.11.0400.1	135.12	2.5869	135.12	2.5869	-5.2459	8781.9	30095	2.5333	0.0056499	0.99435	0.0113	0.026515	False
LmxM.27.2240.1_29_0.24655894673848_403-422_1	LmxM.27.2240.1	135.12	0	135.12	0	-7.0887	9128	30095	2.5333	0.0056499	0.99435	0.0113	0.026515	False
LmxM.34.0230.1_43_0.312556458897922_339-358_1	LmxM.34.0230.1	135.12	2.5869	135.12	2.5869	-5.2459	8781.9	30095	2.5333	0.0056499	0.99435	0.0113	0.026515	False
LmxM.06.0890.1_57_0.164679911699779_364-383_1	LmxM.06.0890.1	135.12	2.5869	135.12	2.5869	-5.2459	8781.9	30095	2.5333	0.0056499	0.99435	0.0113	0.026515	False
LmxM.16.1450.1_57_0.211413748378729_152-171_1	LmxM.16.1450.1	135.12	0	135.12	0	-7.0887	9128	30095	2.5333	0.0056499	0.99435	0.0113	0.026515	False
LmxM.11.0150.1_29_0.263056835637481_674-693_1	LmxM.11.0150.1	135.12	0	135.12	0	-7.0887	9128	30095	2.5333	0.0056499	0.99435	0.0113	0.026515	False
LmxM.24.1470.1_19_0.136431440045898_1184-1203_1	LmxM.24.1470.1	135.12	0	135.12	0	-7.0887	9128	30095	2.5333	0.0056499	0.99435	0.0113	0.026515	False
LmxM.36.1870.1_43_0.0881793994678829_224-243_1	LmxM.36.1870.1	135.12	0	135.12	0	-7.0887	9128	30095	2.5333	0.0056499	0.99435	0.0113	0.026515	False
LmxM.26.0150.1_0_0.160823594880356_282-301_1	LmxM.26.0150.1	135.12	0	135.12	0	-7.0887	9128	30095	2.5333	0.0056499	0.99435	0.0113	0.026515	False
LmxM.18.0800.1_43_0.261375661375661_243-262_1	LmxM.18.0800.1	135.12	0	135.12	0	-7.0887	9128	30095	2.5333	0.0056499	0.99435	0.0113	0.026515	False
LmxM.29.2160.1_29_0.143810991268618_275-294_1	LmxM.29.2160.1	135.12	0	135.12	0	-7.0887	9128	30095	2.5333	0.0056499	0.99435	0.0113	0.026515	False
LmxM.04.0460.1_38_0.192439862542955_276-295_1	LmxM.04.0460.1	135.12	0	135.12	0	-7.0887	9128	30095	2.5333	0.0056499	0.99435	0.0113	0.026515	False
LmxM.12.0110.1_14_0.3001638001638_729-748_1	LmxM.12.0110.1	135.12	0	135.12	0	-7.0887	9128	30095	2.5333	0.0056499	0.99435	0.0113	0.026515	False
LmxM.34.3430.1_29_0.109596819988643_186-205_1	LmxM.34.3430.1	135.12	0	135.12	0	-7.0887	9128	30095	2.5333	0.0056499	0.99435	0.0113	0.026515	False
LmxM.31.3920.1_52_0.273027674514663_654-673_1	LmxM.31.3920.1	135.12	2.5869	135.12	2.5869	-5.2459	8781.9	30095	2.5333	0.0056499	0.99435	0.0113	0.026515	False
LmxM.34.4550.1_0_0.0853603603603604_372-391_1	LmxM.34.4550.1	135.12	0	135.12	0	-7.0887	9128	30095	2.5333	0.0056499	0.99435	0.0113	0.026515	False
LmxM.22.1270.1_57_0.49330900243309_806-825_1	LmxM.22.1270.1	135.12	0	135.12	0	-7.0887	9128	30095	2.5333	0.0056499	0.99435	0.0113	0.026515	False
LmxM.26.0770.1_52_0.247291268323773_382-401_1	LmxM.26.0770.1	135.12	0	135.12	0	-7.0887	9128	30095	2.5333	0.0056499	0.99435	0.0113	0.026515	False
LmxM.36.6500.1_38_0.00510464522715671_45133_1	LmxM.36.6500.1	135.12	2.5869	135.12	2.5869	-5.2459	8781.9	30095	2.5333	0.0056499	0.99435	0.0113	0.026515	False
LmxM.36.4140.1_67_0.436666666666667_256-275_1	LmxM.36.4140.1	135.12	0	135.12	0	-7.0887	9128	30095	2.5333	0.0056499	0.99435	0.0113	0.026515	False
LmxM.29.3235.1_43_0.201388888888889_55-74_1	LmxM.29.3235.1	135.12	0	135.12	0	-7.0887	9128	30095	2.5333	0.0056499	0.99435	0.0113	0.026515	False
LmxM.28.1770.1_29_0.469135802469136_411-430_1	LmxM.28.1770.1	269.61	5.1738	269.61	5.1738	-5.4539	34963	1.1919e+05	2.5324	0.0056646	0.99434	0.011329	0.026542	False
LmxM.16.1240.1_19_0.0112464854732896_79-60_0	LmxM.16.1240.1	134.5	0	134.5	0	-7.0821	9044.5	29821	2.5317	0.0056761	0.99432	0.011352	0.026542	False
LmxM.29.0460.1_29_0.492437991530551_808-827_1	LmxM.29.0460.1	134.5	0	134.5	0	-7.0821	9044.5	29821	2.5317	0.0056761	0.99432	0.011352	0.026542	False
LmxM.12.1190.1_29_0.137816521378165_660-679_1	LmxM.12.1190.1	134.5	0	134.5	0	-7.0821	9044.5	29821	2.5317	0.0056761	0.99432	0.011352	0.026542	False
LmxM.07.0630.1_29_0.379487179487179_1249-1268_1	LmxM.07.0630.1-LmxM.07.0650.1	134.5	0	134.5	0	-7.0821	9044.5	29821	2.5317	0.0056761	0.99432	0.011352	0.026542	False
LmxM.33.3290.1_43_0.274755927475593_391-410_1	LmxM.33.3290.1	134.5	0	134.5	0	-7.0821	9044.5	29821	2.5317	0.0056761	0.99432	0.011352	0.026542	False
LmxM.36.0680.1_0_0.18216649251132_516-535_1	LmxM.36.0680.1	134.5	0	134.5	0	-7.0821	9044.5	29821	2.5317	0.0056761	0.99432	0.011352	0.026542	False
LmxM.36.3640.1_81_0.437158469945355_150-169_1	LmxM.36.3640.1	134.5	0	134.5	0	-7.0821	9044.5	29821	2.5317	0.0056761	0.99432	0.011352	0.026542	False
LmxM.06.0550.1_0_0.0516975308641975_264-283_1	LmxM.06.0550.1	134.5	0	134.5	0	-7.0821	9044.5	29821	2.5317	0.0056761	0.99432	0.011352	0.026542	False
LmxM.27.0470.1_43_0.338655055636188_696-715_1	LmxM.27.0470.1	134.5	2.5869	134.5	2.5869	-5.2394	8699.9	29821	2.5317	0.0056761	0.99432	0.011352	0.026542	False
LmxM.23.0360.1_43_0.134088762983947_138-157_1	LmxM.23.0360.1	134.5	0	134.5	0	-7.0821	9044.5	29821	2.5317	0.0056761	0.99432	0.011352	0.026542	False
LmxM.36.6170.1_43_0.16323731138546_234-253_1	LmxM.36.6170.1	134.5	0	134.5	0	-7.0821	9044.5	29821	2.5317	0.0056761	0.99432	0.011352	0.026542	False
LmxM.36.2630.1_19_0.0026034133641886_34-15_0	LmxM.36.2630.1	134.5	0	134.5	0	-7.0821	9044.5	29821	2.5317	0.0056761	0.99432	0.011352	0.026542	False
LmxM.21.0560.1_57_0.426116838487972_117-136_1	LmxM.21.0560.1	134.5	0	134.5	0	-7.0821	9044.5	29821	2.5317	0.0056761	0.99432	0.011352	0.026542	False
LmxM.09.1030.1_74_0.349619978284473_312-331_1	LmxM.09.1030.1	134.5	0	134.5	0	-7.0821	9044.5	29821	2.5317	0.0056761	0.99432	0.011352	0.026542	False
LmxM.10.1150.1_29_0.478863478863479_687-706_1	LmxM.10.1150.1	134.5	2.5869	134.5	2.5869	-5.2394	8699.9	29821	2.5317	0.0056761	0.99432	0.011352	0.026542	False
LmxM.28.1790.1_38_0.0810502283105023_138-157_1	LmxM.28.1790.1	134.5	0	134.5	0	-7.0821	9044.5	29821	2.5317	0.0056761	0.99432	0.011352	0.026542	False
LmxM.18.0560.1_43_0.192475940507437_212-231_1	LmxM.18.0560.1	134.5	0	134.5	0	-7.0821	9044.5	29821	2.5317	0.0056761	0.99432	0.011352	0.026542	False
LmxM.34.0440.1_43_0.355764214919145_675-694_1	LmxM.34.0440.1	134.5	0	134.5	0	-7.0821	9044.5	29821	2.5317	0.0056761	0.99432	0.011352	0.026542	False
LmxM.25.1590.1_0_0.152596460690455_521-540_1	LmxM.25.1590.1	134.5	0	134.5	0	-7.0821	9044.5	29821	2.5317	0.0056761	0.99432	0.011352	0.026542	False
LmxM.21.1390.1_19_0.0352348993288591_70-51_0	LmxM.21.1390.1	134.5	0	134.5	0	-7.0821	9044.5	29821	2.5317	0.0056761	0.99432	0.011352	0.026542	False
LmxM.09.0120.1_14_0.392174984596426_1269-1288_1	LmxM.09.0120.1	134.5	0	134.5	0	-7.0821	9044.5	29821	2.5317	0.0056761	0.99432	0.011352	0.026542	False
LmxM.28.2380.1_29_0.179133103183736_927-946_1	LmxM.28.2380.1	134.5	0	134.5	0	-7.0821	9044.5	29821	2.5317	0.0056761	0.99432	0.011352	0.026542	False
LmxM.29.3290.1_38_0.0436737315350032_129-148_1	LmxM.29.3290.1	134.5	0	134.5	0	-7.0821	9044.5	29821	2.5317	0.0056761	0.99432	0.011352	0.026542	False
LmxM.28.0580.1_29_0.161392405063291_768-749_0	LmxM.28.0580.1	134.5	0	134.5	0	-7.0821	9044.5	29821	2.5317	0.0056761	0.99432	0.011352	0.026542	False
LmxM.29.0390.1_38_0.158551810237203_123-142_1	LmxM.29.0390.1	134.5	0	134.5	0	-7.0821	9044.5	29821	2.5317	0.0056761	0.99432	0.011352	0.026542	False
LmxM.36.5930.1_14_0.274175199089875_237-256_1	LmxM.36.5930.1	134.5	0	134.5	0	-7.0821	9044.5	29821	2.5317	0.0056761	0.99432	0.011352	0.026542	False
LmxM.29.2830.1_29_0.180642469753859_426-445_1	LmxM.29.2830.1	134.5	0	134.5	0	-7.0821	9044.5	29821	2.5317	0.0056761	0.99432	0.011352	0.026542	False
LmxM.27.0870.1_43_0.178775869660942_398-417_1	LmxM.27.0870.1	134.5	0	134.5	0	-7.0821	9044.5	29821	2.5317	0.0056761	0.99432	0.011352	0.026542	False
LmxM.24.1120.1_38_0.0978692668833514_268-287_1	LmxM.24.1120.1	134.5	0	134.5	0	-7.0821	9044.5	29821	2.5317	0.0056761	0.99432	0.011352	0.026542	False
LmxM.18.0200.1_34_0.178498985801217_271-252_0	LmxM.18.0200.1	134.5	0	134.5	0	-7.0821	9044.5	29821	2.5317	0.0056761	0.99432	0.011352	0.026542	False
LmxM.29.3050.1_29_0.089169738458838_503-522_1	LmxM.29.3050.1	134.5	0	134.5	0	-7.0821	9044.5	29821	2.5317	0.0056761	0.99432	0.011352	0.026542	False
LmxM.06.1210.1_43_0.38452787258248_670-689_1	LmxM.06.1210.1	134.5	0	134.5	0	-7.0821	9044.5	29821	2.5317	0.0056761	0.99432	0.011352	0.026542	False
LmxM.30.0170.1_67_0.336607727570399_503-522_1	LmxM.30.0170.1	134.5	0	134.5	0	-7.0821	9044.5	29821	2.5317	0.0056761	0.99432	0.011352	0.026542	False
LmxM.19.0760.1_57_0.142375168690958_201-220_1	LmxM.19.0760.1	134.5	0	134.5	0	-7.0821	9044.5	29821	2.5317	0.0056761	0.99432	0.011352	0.026542	False
LmxM.19.0980.1_19_0.153616703952274_407-426_1	LmxM.19.0980.1	134.5	2.5869	134.5	2.5869	-5.2394	8699.9	29821	2.5317	0.0056761	0.99432	0.011352	0.026542	False
LmxM.18.0360.1_43_0.350826044703596_355-374_1	LmxM.18.0360.1	134.5	0	134.5	0	-7.0821	9044.5	29821	2.5317	0.0056761	0.99432	0.011352	0.026542	False
LmxM.09.0290.1_19_0.188256977356503_710-729_1	LmxM.09.0290.1	134.5	2.5869	134.5	2.5869	-5.2394	8699.9	29821	2.5317	0.0056761	0.99432	0.011352	0.026542	False
LmxM.13.0770.1_52_0.313441832429174_517-536_1	LmxM.13.0770.1	134.5	2.5869	134.5	2.5869	-5.2394	8699.9	29821	2.5317	0.0056761	0.99432	0.011352	0.026542	False
LmxM.26.2010.1_43_0.100732600732601_212-231_1	LmxM.26.2010.1	134.5	0	134.5	0	-7.0821	9044.5	29821	2.5317	0.0056761	0.99432	0.011352	0.026542	False
LmxM.13.0440.1_14_0.231897341888176_765-746_0	LmxM.13.0440.1	134.5	0	134.5	0	-7.0821	9044.5	29821	2.5317	0.0056761	0.99432	0.011352	0.026542	False
LmxM.05.0940.1_33_0.304268133019115_1157-1176_1	LmxM.05.0940.1	134.5	0	134.5	0	-7.0821	9044.5	29821	2.5317	0.0056761	0.99432	0.011352	0.026542	False
LmxM.03.0940.1_14_0.0374873353596758_29-48_1	LmxM.03.0940.1	134.5	0	134.5	0	-7.0821	9044.5	29821	2.5317	0.0056761	0.99432	0.011352	0.026542	False
LmxM.29.2540.1_14_0.0969927996611605_220-239_1	LmxM.29.2540.1	134.5	0	134.5	0	-7.0821	9044.5	29821	2.5317	0.0056761	0.99432	0.011352	0.026542	False
LmxM.34.3490.1_33_0.246682279469165_309-328_1	LmxM.34.3490.1	134.5	0	134.5	0	-7.0821	9044.5	29821	2.5317	0.0056761	0.99432	0.011352	0.026542	False
LmxM.34.0550.1_29_0.0368722186904005_178-159_0	LmxM.34.0550.1	134.5	0	134.5	0	-7.0821	9044.5	29821	2.5317	0.0056761	0.99432	0.011352	0.026542	False
LmxM.26.2460.1_19_0.10250569476082_141-122_0	LmxM.26.2460.1	134.5	0	134.5	0	-7.0821	9044.5	29821	2.5317	0.0056761	0.99432	0.011352	0.026542	False
LmxM.32.2500.1_52_0.338541666666667_319-338_1	LmxM.32.2500.1	134.5	0	134.5	0	-7.0821	9044.5	29821	2.5317	0.0056761	0.99432	0.011352	0.026542	False
LmxM.34.0290.1_71_0.401060791513668_1960-1979_1	LmxM.34.0290.1	134.5	0	134.5	0	-7.0821	9044.5	29821	2.5317	0.0056761	0.99432	0.011352	0.026542	False
LmxM.06.0180.1_67_0.391151332327803_769-788_1	LmxM.06.0180.1	134.5	0	134.5	0	-7.0821	9044.5	29821	2.5317	0.0056761	0.99432	0.011352	0.026542	False
LmxM.24.0550.1_67_0.391276041666667_592-611_1	LmxM.24.0550.1	134.5	0	134.5	0	-7.0821	9044.5	29821	2.5317	0.0056761	0.99432	0.011352	0.026542	False
LmxM.02.0160.1_43_0.32030932030932_782-801_1	LmxM.02.0160.1-LmxM.02.0170.1-LmxM.02.0200.1	134.5	0	134.5	0	-7.0821	9044.5	29821	2.5317	0.0056761	0.99432	0.011352	0.026542	False
LmxM.07.0950.1_33_0.27451980282169_1610-1629_1	LmxM.07.0950.1	134.5	0	134.5	0	-7.0821	9044.5	29821	2.5317	0.0056761	0.99432	0.011352	0.026542	False
LmxM.31.3380.1_46_0.172685185185185_369-388_1	LmxM.31.3380.1	134.5	0	134.5	0	-7.0821	9044.5	29821	2.5317	0.0056761	0.99432	0.011352	0.026542	False
LmxM.28.1070.1_29_0.0370131267484399_165-184_1	LmxM.28.1070.1	134.5	0	134.5	0	-7.0821	9044.5	29821	2.5317	0.0056761	0.99432	0.011352	0.026542	False
LmxM.19.0160.1_0_0.0481189851268591_51-70_1	LmxM.19.0160.1	134.5	0	134.5	0	-7.0821	9044.5	29821	2.5317	0.0056761	0.99432	0.011352	0.026542	False
LmxM.27.1280.1_74_0.218289085545723_138-157_1	LmxM.27.1280.1	134.5	0	134.5	0	-7.0821	9044.5	29821	2.5317	0.0056761	0.99432	0.011352	0.026542	False
LmxM.14.1310.1_43_0.0613553113553114_60-79_1	LmxM.14.1310.1-LmxM.14.1311.1	134.5	0	134.5	0	-7.0821	9044.5	29821	2.5317	0.0056761	0.99432	0.011352	0.026542	False
LmxM.24.1770.1_43_0.315789473684211_114-95_0	LmxM.24.1770.1	134.5	0	134.5	0	-7.0821	9044.5	29821	2.5317	0.0056761	0.99432	0.011352	0.026542	False
LmxM.36.5540.1_43_0.141703377386197_183-202_1	LmxM.36.5540.1	134.5	0	134.5	0	-7.0821	9044.5	29821	2.5317	0.0056761	0.99432	0.011352	0.026542	False
LmxM.36.2810.1_43_0.0454076367389061_81-100_1	LmxM.36.2810.1	134.5	0	134.5	0	-7.0821	9044.5	29821	2.5317	0.0056761	0.99432	0.011352	0.026542	False
LmxM.17.1070.1_14_0.382608695652174_535-516_0	LmxM.17.1070.1	268.99	5.1738	268.99	5.1738	-5.4506	34800	1.1865e+05	2.5316	0.0056777	0.99432	0.011355	0.026548	False
LmxM.08_29.1880.1_29_0.10143570536829_321-340_1	LmxM.08_29.1880.1	133.88	2.5869	133.88	2.5869	-5.2327	8618.4	29548	2.53	0.0057025	0.9943	0.011405	0.026565	False
LmxM.34.2810.1_81_0.438149197355996_919-938_1	LmxM.34.2810.1-LmxM.34.2810b.1	133.88	0	133.88	0	-7.0755	8961.3	29548	2.53	0.0057025	0.9943	0.011405	0.026565	False
LmxM.30.3030.1_29_0.0872699677480554_453-472_1	LmxM.30.3030.1	133.88	0	133.88	0	-7.0755	8961.3	29548	2.53	0.0057025	0.9943	0.011405	0.026565	False
LmxM.29.1850.1_43_0.0686559922367783_275-294_1	LmxM.29.1850.1	133.88	0	133.88	0	-7.0755	8961.3	29548	2.53	0.0057025	0.9943	0.011405	0.026565	False
LmxM.09.1020.1_46_0.0206935123042506_34-53_1	LmxM.09.1020.1	133.88	0	133.88	0	-7.0755	8961.3	29548	2.53	0.0057025	0.9943	0.011405	0.026565	False
LmxM.10.1270.1_52_0.322717622080679_298-317_1	LmxM.10.1270.1	133.88	0	133.88	0	-7.0755	8961.3	29548	2.53	0.0057025	0.9943	0.011405	0.026565	False
LmxM.31.0650.1_43_0.14605418138987_116-135_1	LmxM.31.0650.1	133.88	0	133.88	0	-7.0755	8961.3	29548	2.53	0.0057025	0.9943	0.011405	0.026565	False
LmxM.36.3240.1_38_0.165495706479313_417-436_1	LmxM.36.3240.1	133.88	0	133.88	0	-7.0755	8961.3	29548	2.53	0.0057025	0.9943	0.011405	0.026565	False
LmxM.21.0130.1_0_0.157314431974798_792-811_1	LmxM.21.0130.1	133.88	0	133.88	0	-7.0755	8961.3	29548	2.53	0.0057025	0.9943	0.011405	0.026565	False
LmxM.24.0050.1_52_0.394718058529622_549-568_1	LmxM.24.0050.1	133.88	0	133.88	0	-7.0755	8961.3	29548	2.53	0.0057025	0.9943	0.011405	0.026565	False
Non-targeting-418	Non-target-105	133.88	0	133.88	0	-7.0755	8961.3	29548	2.53	0.0057025	0.9943	0.011405	0.026565	False
LmxM.31.0780.1_29_0.445918066607722_1510-1529_1	LmxM.31.0780.1	133.88	0	133.88	0	-7.0755	8961.3	29548	2.53	0.0057025	0.9943	0.011405	0.026565	False
LmxM.20.0140.1_38_0.0323464912280702_111-130_1	LmxM.20.0140.1	133.88	0	133.88	0	-7.0755	8961.3	29548	2.53	0.0057025	0.9943	0.011405	0.026565	False
LmxM.08_29.1660.1_0_0.141975308641975_108-127_1	LmxM.08_29.1660.1	133.88	0	133.88	0	-7.0755	8961.3	29548	2.53	0.0057025	0.9943	0.011405	0.026565	False
LmxM.15.0200.1_52_0.194319880418535_120-139_1	LmxM.15.0200.1	133.88	0	133.88	0	-7.0755	8961.3	29548	2.53	0.0057025	0.9943	0.011405	0.026565	False
LmxM.28.0270.1_67_0.41820987654321_264-283_1	LmxM.28.0270.1	133.88	0	133.88	0	-7.0755	8961.3	29548	2.53	0.0057025	0.9943	0.011405	0.026565	False
LmxM.33.2400.1_43_0.045771144278607_40-59_1	LmxM.33.2400.1	133.88	0	133.88	0	-7.0755	8961.3	29548	2.53	0.0057025	0.9943	0.011405	0.026565	False
LmxM.15.0340.1_74_0.277551020408163_419-400_0	LmxM.15.0340.1	133.88	0	133.88	0	-7.0755	8961.3	29548	2.53	0.0057025	0.9943	0.011405	0.026565	False
LmxM.09.1210.1_49_0.320574162679426_409-390_0	LmxM.09.1210.1	133.88	0	133.88	0	-7.0755	8961.3	29548	2.53	0.0057025	0.9943	0.011405	0.026565	False
LmxM.36.4110.1_29_0.282828282828283_858-877_1	LmxM.36.4110.1	133.88	0	133.88	0	-7.0755	8961.3	29548	2.53	0.0057025	0.9943	0.011405	0.026565	False
LmxM.34.2725.1_43_0.348877374784111_802-821_1	LmxM.34.2725.1	133.88	0	133.88	0	-7.0755	8961.3	29548	2.53	0.0057025	0.9943	0.011405	0.026565	False
LmxM.29.1985.1_67_0.476626016260163_463-482_1	LmxM.29.1985.1	133.88	0	133.88	0	-7.0755	8961.3	29548	2.53	0.0057025	0.9943	0.011405	0.026565	False
LmxM.28.1940.1_0_0.128620520373098_258-277_1	LmxM.28.1940.1	133.88	2.5869	133.88	2.5869	-5.2327	8618.4	29548	2.53	0.0057025	0.9943	0.011405	0.026565	False
LmxM.08_29.1100.1_52_0.0757156048014774_72-91_1	LmxM.08_29.1100.1	133.88	0	133.88	0	-7.0755	8961.3	29548	2.53	0.0057025	0.9943	0.011405	0.026565	False
LmxM.14.0840.1_14_0.273484257090814_1048-1067_1	LmxM.14.0840.1	133.88	0	133.88	0	-7.0755	8961.3	29548	2.53	0.0057025	0.9943	0.011405	0.026565	False
LmxM.02.0500.1_52_0.38162672476398_1047-1066_1	LmxM.02.0500.1	133.88	0	133.88	0	-7.0755	8961.3	29548	2.53	0.0057025	0.9943	0.011405	0.026565	False
LmxM.18.1410.1_52_0.311892797319933_924-943_1	LmxM.18.1410.1	133.88	0	133.88	0	-7.0755	8961.3	29548	2.53	0.0057025	0.9943	0.011405	0.026565	False
LmxM.26.2290.1_38_0.0845648604269294_99-118_1	LmxM.26.2290.1	133.88	0	133.88	0	-7.0755	8961.3	29548	2.53	0.0057025	0.9943	0.011405	0.026565	False
LmxM.20.1430.1_0_0.106549364613881_103-122_1	LmxM.20.1430.1	133.88	0	133.88	0	-7.0755	8961.3	29548	2.53	0.0057025	0.9943	0.011405	0.026565	False
LmxM.31.1260.1_43_0.0675017397355602_88-107_1	LmxM.31.1260.1	133.88	0	133.88	0	-7.0755	8961.3	29548	2.53	0.0057025	0.9943	0.011405	0.026565	False
LmxM.19.0070.1_67_0.239096573208723_297-316_1	LmxM.19.0070.1	133.88	2.5869	133.88	2.5869	-5.2327	8618.4	29548	2.53	0.0057025	0.9943	0.011405	0.026565	False
LmxM.16.1360.1_43_0.331666666666667_600-581_0	LmxM.16.1360.1	133.88	0	133.88	0	-7.0755	8961.3	29548	2.53	0.0057025	0.9943	0.011405	0.026565	False
LmxM.24.1090.1_38_0.140782828282828_216-235_1	LmxM.24.1090.1	133.88	0	133.88	0	-7.0755	8961.3	29548	2.53	0.0057025	0.9943	0.011405	0.026565	False
LmxM.28.1210.1_43_0.397452229299363_939-920_0	LmxM.28.1210.1	133.88	0	133.88	0	-7.0755	8961.3	29548	2.53	0.0057025	0.9943	0.011405	0.026565	False
LmxM.32.0750.1_0_0.157371379161262_357-376_1	LmxM.32.0750.1	133.88	0	133.88	0	-7.0755	8961.3	29548	2.53	0.0057025	0.9943	0.011405	0.026565	False
LmxM.36.1050.1_46_0.136546184738956_234-253_1	LmxM.36.1050.1	133.88	0	133.88	0	-7.0755	8961.3	29548	2.53	0.0057025	0.9943	0.011405	0.026565	False
LmxM.08_29.2280.1_67_0.213978494623656_191-210_1	LmxM.08_29.2280.1	133.88	0	133.88	0	-7.0755	8961.3	29548	2.53	0.0057025	0.9943	0.011405	0.026565	False
LmxM.19.1450.1_34_0.136752136752137_243-224_0	LmxM.19.1450.1	133.88	2.5869	133.88	2.5869	-5.2327	8618.4	29548	2.53	0.0057025	0.9943	0.011405	0.026565	False
LmxM.16.0320.1_38_0.0170803309314118_57-76_1	LmxM.16.0320.1	133.88	0	133.88	0	-7.0755	8961.3	29548	2.53	0.0057025	0.9943	0.011405	0.026565	False
LmxM.13.1020.1_33_0.344307270233196_1248-1267_1	LmxM.13.1020.1	133.88	0	133.88	0	-7.0755	8961.3	29548	2.53	0.0057025	0.9943	0.011405	0.026565	False
LmxM.12.1210.1_43_0.110330992978937_341-322_0	LmxM.12.1210.1	133.88	2.5869	133.88	2.5869	-5.2327	8618.4	29548	2.53	0.0057025	0.9943	0.011405	0.026565	False
LmxM.28.1390.1_14_0.272369714847591_273-292_1	LmxM.28.1390.1	133.88	0	133.88	0	-7.0755	8961.3	29548	2.53	0.0057025	0.9943	0.011405	0.026565	False
LmxM.34.5390.1_0_0.141937106918239_2817-2836_1	LmxM.34.5390.1	133.88	0	133.88	0	-7.0755	8961.3	29548	2.53	0.0057025	0.9943	0.011405	0.026565	False
LmxM.14.1350.1_34_0.1072_208-189_0	LmxM.14.1350.1	133.88	0	133.88	0	-7.0755	8961.3	29548	2.53	0.0057025	0.9943	0.011405	0.026565	False
LmxM.09.0950.1_43_0.0945190156599553_162-181_1	LmxM.09.0950.1	133.88	0	133.88	0	-7.0755	8961.3	29548	2.53	0.0057025	0.9943	0.011405	0.026565	False
LmxM.08.0650.1_52_0.364475201845444_310-329_1	LmxM.08.0650.1	133.88	0	133.88	0	-7.0755	8961.3	29548	2.53	0.0057025	0.9943	0.011405	0.026565	False
LmxM.36.6790.1_38_0.0510903426791277_78-97_1	LmxM.36.6790.1	133.88	0	133.88	0	-7.0755	8961.3	29548	2.53	0.0057025	0.9943	0.011405	0.026565	False
LmxM.26.1820.1_14_0.26099537037037_1801-1820_1	LmxM.26.1820.1	133.88	0	133.88	0	-7.0755	8961.3	29548	2.53	0.0057025	0.9943	0.011405	0.026565	False
LmxM.33.1580.1_89_0.40893470790378_228-247_1	LmxM.33.1580.1	133.88	0	133.88	0	-7.0755	8961.3	29548	2.53	0.0057025	0.9943	0.011405	0.026565	False
LmxM.25.0780.1_29_0.115092290988056_101-120_1	LmxM.25.0780.1	133.88	0	133.88	0	-7.0755	8961.3	29548	2.53	0.0057025	0.9943	0.011405	0.026565	False
LmxM.10.0320.1_29_0.0887523468168629_517-536_1	LmxM.10.0320.1	133.88	0	133.88	0	-7.0755	8961.3	29548	2.53	0.0057025	0.9943	0.011405	0.026565	False
LmxM.30.0380.1_29_0.204589371980676_839-858_1	LmxM.30.0380.1	133.88	0	133.88	0	-7.0755	8961.3	29548	2.53	0.0057025	0.9943	0.011405	0.026565	False
LmxM.01.0440.1_71_0.372784448256146_642-661_1	LmxM.01.0440.1	133.88	0	133.88	0	-7.0755	8961.3	29548	2.53	0.0057025	0.9943	0.011405	0.026565	False
LmxM.10.0520.1_14_0.35124269005848_957-976_1	LmxM.10.0520.1	133.88	0	133.88	0	-7.0755	8961.3	29548	2.53	0.0057025	0.9943	0.011405	0.026565	False
LmxM.33.1380.1_43_0.0671794871794872_252-271_1	LmxM.33.1380.1	133.88	0	133.88	0	-7.0755	8961.3	29548	2.53	0.0057025	0.9943	0.011405	0.026565	False
LmxM.30.1910.1_29_0.118473895582329_291-310_1	LmxM.30.1910.1	133.88	0	133.88	0	-7.0755	8961.3	29548	2.53	0.0057025	0.9943	0.011405	0.026565	False
LmxM.14.0800.1_43_0.258594917787743_339-358_1	LmxM.14.0800.1	133.88	0	133.88	0	-7.0755	8961.3	29548	2.53	0.0057025	0.9943	0.011405	0.026565	False
LmxM.27.2430.1_29_0.0560420315236427_103-84_0	LmxM.27.2430.1	133.88	0	133.88	0	-7.0755	8961.3	29548	2.53	0.0057025	0.9943	0.011405	0.026565	False
LmxM.21.0280.1_29_0.133210558624923_211-230_1	LmxM.21.0280.1	133.88	0	133.88	0	-7.0755	8961.3	29548	2.53	0.0057025	0.9943	0.011405	0.026565	False
LmxM.31.2950.1_57_0.265350877192982_117-136_1	LmxM.31.2950.1-LmxM.31.2951.1	133.88	0	133.88	0	-7.0755	8961.3	29548	2.53	0.0057025	0.9943	0.011405	0.026565	False
LmxM.34.3030.1_77_0.471910112359551_388-369_0	LmxM.34.3030.1	133.88	0	133.88	0	-7.0755	8961.3	29548	2.53	0.0057025	0.9943	0.011405	0.026565	False
LmxM.21.1230.1_63_0.443886097152429_801-782_0	LmxM.21.1230.1	133.88	2.5869	133.88	2.5869	-5.2327	8618.4	29548	2.53	0.0057025	0.9943	0.011405	0.026565	False
LmxM.34.2590.1_33_0.192170818505338_170-151_0	LmxM.34.2590.1	133.88	0	133.88	0	-7.0755	8961.3	29548	2.53	0.0057025	0.9943	0.011405	0.026565	False
Non-targeting-538	Non-target-56	133.26	0	133.26	0	-7.0688	8878.5	29276	2.5284	0.0057291	0.99427	0.011458	0.026585	False
LmxM.05.0410.1_33_0.351568198395332_960-979_1	LmxM.05.0410.1	133.26	0	133.26	0	-7.0688	8878.5	29276	2.5284	0.0057291	0.99427	0.011458	0.026585	False
LmxM.31.0190.1_43_0.159081057650629_358-377_1	LmxM.31.0190.1	133.26	0	133.26	0	-7.0688	8878.5	29276	2.5284	0.0057291	0.99427	0.011458	0.026585	False
LmxM.18.0770.1_29_0.171156004489338_919-900_0	LmxM.18.0770.1	133.26	0	133.26	0	-7.0688	8878.5	29276	2.5284	0.0057291	0.99427	0.011458	0.026585	False
LmxM.32.2680.1_38_0.115369261477046_285-304_1	LmxM.32.2680.1	133.26	0	133.26	0	-7.0688	8878.5	29276	2.5284	0.0057291	0.99427	0.011458	0.026585	False
LmxM.17.1390.1_57_0.201845444059977_165-184_1	LmxM.17.1390.1	133.26	0	133.26	0	-7.0688	8878.5	29276	2.5284	0.0057291	0.99427	0.011458	0.026585	False
LmxM.13.0090.1_67_0.314153439153439_466-485_1	LmxM.13.0090.1	133.26	0	133.26	0	-7.0688	8878.5	29276	2.5284	0.0057291	0.99427	0.011458	0.026585	False
LmxM.17.1430.1_43_0.0172176308539945_20-39_1	LmxM.17.1430.1	133.26	0	133.26	0	-7.0688	8878.5	29276	2.5284	0.0057291	0.99427	0.011458	0.026585	False
LmxM.33.0340.1_14_0.0639269406392694_144-163_1	LmxM.33.0340.1	133.26	0	133.26	0	-7.0688	8878.5	29276	2.5284	0.0057291	0.99427	0.011458	0.026585	False
LmxM.04.0290.1_49_0.263274336283186_363-344_0	LmxM.04.0290.1	133.26	0	133.26	0	-7.0688	8878.5	29276	2.5284	0.0057291	0.99427	0.011458	0.026585	False
LmxM.17.1180.1_33_0.100877192982456_284-265_0	LmxM.17.1180.1	133.26	0	133.26	0	-7.0688	8878.5	29276	2.5284	0.0057291	0.99427	0.011458	0.026585	False
LmxM.33.3420.1_71_0.231856133590238_351-370_1	LmxM.33.3420.1	133.26	2.5869	133.26	2.5869	-5.2261	8537.2	29276	2.5284	0.0057291	0.99427	0.011458	0.026585	False
LmxM.08.0100.1_81_0.496312684365782_665-684_1	LmxM.08.0100.1	133.26	2.5869	133.26	2.5869	-5.2261	8537.2	29276	2.5284	0.0057291	0.99427	0.011458	0.026585	False
LmxM.10.1000.1_29_0.449709060681629_537-556_1	LmxM.10.1000.1	133.26	0	133.26	0	-7.0688	8878.5	29276	2.5284	0.0057291	0.99427	0.011458	0.026585	False
LmxM.20.1740.1_14_0.27906976744186_256-237_0	LmxM.20.1740.1	133.26	0	133.26	0	-7.0688	8878.5	29276	2.5284	0.0057291	0.99427	0.011458	0.026585	False
LmxM.26.0770.1_14_0.309751434034417_489-470_0	LmxM.26.0770.1	133.26	0	133.26	0	-7.0688	8878.5	29276	2.5284	0.0057291	0.99427	0.011458	0.026585	False
LmxM.32.1780.1_14_0.206592956592957_1002-1021_1	LmxM.32.1780.1	133.26	2.5869	133.26	2.5869	-5.2261	8537.2	29276	2.5284	0.0057291	0.99427	0.011458	0.026585	False
LmxM.33.3020.1_19_0.139096406972608_386-405_1	LmxM.33.3020.1	133.26	0	133.26	0	-7.0688	8878.5	29276	2.5284	0.0057291	0.99427	0.011458	0.026585	False
LmxM.21.1360.1_71_0.28584729981378_297-316_1	LmxM.21.1360.1	133.26	2.5869	133.26	2.5869	-5.2261	8537.2	29276	2.5284	0.0057291	0.99427	0.011458	0.026585	False
LmxM.18.0320.1_43_0.0549169859514687_35-54_1	LmxM.18.0320.1	133.26	0	133.26	0	-7.0688	8878.5	29276	2.5284	0.0057291	0.99427	0.011458	0.026585	False
LmxM.23.1130.1_43_0.156156156156156_204-223_1	LmxM.23.1130.1	133.26	0	133.26	0	-7.0688	8878.5	29276	2.5284	0.0057291	0.99427	0.011458	0.026585	False
LmxM.36.6280.1_57_0.443268665490888_750-769_1	LmxM.36.6280.1-LmxM.36.6290.1-LmxM.36.6300.1	133.26	0	133.26	0	-7.0688	8878.5	29276	2.5284	0.0057291	0.99427	0.011458	0.026585	False
LmxM.33.3520.1_29_0.478883071553229_1368-1387_1	LmxM.33.3520.1	133.26	0	133.26	0	-7.0688	8878.5	29276	2.5284	0.0057291	0.99427	0.011458	0.026585	False
LmxM.24.1380.1_74_0.404882154882155_477-496_1	LmxM.24.1380.1	133.26	0	133.26	0	-7.0688	8878.5	29276	2.5284	0.0057291	0.99427	0.011458	0.026585	False
LmxM.34.0390.1_38_0.0809002433090024_128-147_1	LmxM.34.0390.1	133.26	0	133.26	0	-7.0688	8878.5	29276	2.5284	0.0057291	0.99427	0.011458	0.026585	False
LmxM.28.0940.1_29_0.0097629009762901_21-40_1	LmxM.28.0940.1	133.26	0	133.26	0	-7.0688	8878.5	29276	2.5284	0.0057291	0.99427	0.011458	0.026585	False
LmxM.17.0310.1_19_0.00794223826714801_36-17_0	LmxM.17.0310.1	133.26	2.5869	133.26	2.5869	-5.2261	8537.2	29276	2.5284	0.0057291	0.99427	0.011458	0.026585	False
LmxM.24.2290.1_57_0.231319910514541_507-526_1	LmxM.24.2290.1	133.26	0	133.26	0	-7.0688	8878.5	29276	2.5284	0.0057291	0.99427	0.011458	0.026585	False
LmxM.11.0650.1_38_0.0129802699896158_21-40_1	LmxM.11.0650.1	133.26	0	133.26	0	-7.0688	8878.5	29276	2.5284	0.0057291	0.99427	0.011458	0.026585	False
LmxM.36.1200.1_29_0.0987261146496815_190-171_0	LmxM.36.1200.1	133.26	0	133.26	0	-7.0688	8878.5	29276	2.5284	0.0057291	0.99427	0.011458	0.026585	False
LmxM.10.0750.1_14_0.398219482965246_2323-2342_1	LmxM.10.0750.1	133.26	0	133.26	0	-7.0688	8878.5	29276	2.5284	0.0057291	0.99427	0.011458	0.026585	False
Non-targeting-979	Non-target-163	133.26	0	133.26	0	-7.0688	8878.5	29276	2.5284	0.0057291	0.99427	0.011458	0.026585	False
LmxM.31.0473.1_29_0.180354267310789_108-127_1	LmxM.31.0473.1	133.26	0	133.26	0	-7.0688	8878.5	29276	2.5284	0.0057291	0.99427	0.011458	0.026585	False
LmxM.31.3150.1_14_0.323521166246145_2303-2322_1	LmxM.31.3150.1	133.26	0	133.26	0	-7.0688	8878.5	29276	2.5284	0.0057291	0.99427	0.011458	0.026585	False
LmxM.31.1020.1_0_0.0361247947454844_84-103_1	LmxM.31.1020.1	133.26	0	133.26	0	-7.0688	8878.5	29276	2.5284	0.0057291	0.99427	0.011458	0.026585	False
LmxM.29.0340.1_38_0.199415936587401_471-490_1	LmxM.29.0340.1	133.26	2.5869	133.26	2.5869	-5.2261	8537.2	29276	2.5284	0.0057291	0.99427	0.011458	0.026585	False
LmxM.36.5200.1_43_0.175616345829112_513-532_1	LmxM.36.5200.1	133.26	0	133.26	0	-7.0688	8878.5	29276	2.5284	0.0057291	0.99427	0.011458	0.026585	False
LmxM.25.2230.1_29_0.472306143001007_465-484_1	LmxM.25.2230.1	133.26	0	133.26	0	-7.0688	8878.5	29276	2.5284	0.0057291	0.99427	0.011458	0.026585	False
LmxM.21.0800.1_14_0.309375924282757_2089-2108_1	LmxM.21.0800.1	133.26	0	133.26	0	-7.0688	8878.5	29276	2.5284	0.0057291	0.99427	0.011458	0.026585	False
LmxM.04.0310.1_43_0.0612244897959184_128-109_0	LmxM.04.0310.1	133.26	0	133.26	0	-7.0688	8878.5	29276	2.5284	0.0057291	0.99427	0.011458	0.026585	False
LmxM.20.1520.1_29_0.133417508417508_631-650_1	LmxM.20.1520.1	133.26	0	133.26	0	-7.0688	8878.5	29276	2.5284	0.0057291	0.99427	0.011458	0.026585	False
LmxM.34.1980.1_43_0.0209394453876627_30-49_1	LmxM.34.1980.1	133.26	0	133.26	0	-7.0688	8878.5	29276	2.5284	0.0057291	0.99427	0.011458	0.026585	False
LmxM.22.0900.1_0_0.16882649388049_465-484_1	LmxM.22.0900.1	133.26	2.5869	133.26	2.5869	-5.2261	8537.2	29276	2.5284	0.0057291	0.99427	0.011458	0.026585	False
LmxM.30.1700.1_29_0.491150442477876_1005-986_0	LmxM.30.1700.1	133.26	0	133.26	0	-7.0688	8878.5	29276	2.5284	0.0057291	0.99427	0.011458	0.026585	False
LmxM.22.0690.1_43_0.277222222222222_492-511_1	LmxM.22.0690.1-LmxM.22.0850.1	133.26	0	133.26	0	-7.0688	8878.5	29276	2.5284	0.0057291	0.99427	0.011458	0.026585	False
LmxM.25.1820.1_0_0.0801094177413052_202-221_1	LmxM.25.1820.1	133.26	0	133.26	0	-7.0688	8878.5	29276	2.5284	0.0057291	0.99427	0.011458	0.026585	False
LmxM.05.0400.1_14_0.281395987908766_1017-1036_1	LmxM.05.0400.1	133.26	0	133.26	0	-7.0688	8878.5	29276	2.5284	0.0057291	0.99427	0.011458	0.026585	False
LmxM.03.0060.1_52_0.215320910973085_204-223_1	LmxM.03.0060.1	133.26	2.5869	133.26	2.5869	-5.2261	8537.2	29276	2.5284	0.0057291	0.99427	0.011458	0.026585	False
LmxM.32.2360.1_14_0.161128974633798_441-460_1	LmxM.32.2360.1	133.26	0	133.26	0	-7.0688	8878.5	29276	2.5284	0.0057291	0.99427	0.011458	0.026585	False
LmxM.19.0340.1_43_0.313725490196078_435-416_0	LmxM.19.0340.1	133.26	0	133.26	0	-7.0688	8878.5	29276	2.5284	0.0057291	0.99427	0.011458	0.026585	False
LmxM.34.1610.1_49_0.0786163522012579_234-215_0	LmxM.34.1610.1	133.26	0	133.26	0	-7.0688	8878.5	29276	2.5284	0.0057291	0.99427	0.011458	0.026585	False
LmxM.22.1670.1_60_0.0275661951396445_65-84_1	LmxM.22.1670.1	133.26	0	133.26	0	-7.0688	8878.5	29276	2.5284	0.0057291	0.99427	0.011458	0.026585	False
LmxM.06.0550.1_14_0.21141975308642_1093-1112_1	LmxM.06.0550.1	133.26	2.5869	133.26	2.5869	-5.2261	8537.2	29276	2.5284	0.0057291	0.99427	0.011458	0.026585	False
LmxM.33.3120.1_67_0.366471734892788_366-385_1	LmxM.33.3120.1	133.26	0	133.26	0	-7.0688	8878.5	29276	2.5284	0.0057291	0.99427	0.011458	0.026585	False
LmxM.36.1040.1_29_0.0255516840882695_17-36_1	LmxM.36.1040.1	133.26	0	133.26	0	-7.0688	8878.5	29276	2.5284	0.0057291	0.99427	0.011458	0.026585	False
LmxM.29.0850.1_81_0.408710217755444_234-253_1	LmxM.29.0850.1-LmxM.29.0860.1	133.26	0	133.26	0	-7.0688	8878.5	29276	2.5284	0.0057291	0.99427	0.011458	0.026585	False
LmxM.10.0520.1_14_0.368786549707602_1004-1023_1	LmxM.10.0520.1	133.26	2.5869	133.26	2.5869	-5.2261	8537.2	29276	2.5284	0.0057291	0.99427	0.011458	0.026585	False
LmxM.23.1750.1_52_0.0683156654888104_48-67_1	LmxM.23.1750.1	133.26	0	133.26	0	-7.0688	8878.5	29276	2.5284	0.0057291	0.99427	0.011458	0.026585	False
LmxM.03.0510.1_29_0.0892785970506178_677-658_0	LmxM.03.0510.1	133.26	2.5869	133.26	2.5869	-5.2261	8537.2	29276	2.5284	0.0057291	0.99427	0.011458	0.026585	False
LmxM.21.0370.1_14_0.282219309742246_643-662_1	LmxM.21.0370.1	133.26	0	133.26	0	-7.0688	8878.5	29276	2.5284	0.0057291	0.99427	0.011458	0.026585	False
LmxM.33.3050.1_19_0.0353817504655493_15-34_1	LmxM.33.3050.1	133.26	0	133.26	0	-7.0688	8878.5	29276	2.5284	0.0057291	0.99427	0.011458	0.026585	False
LmxM.21.0300.1_43_0.342935528120713_243-262_1	LmxM.21.0300.1	133.26	0	133.26	0	-7.0688	8878.5	29276	2.5284	0.0057291	0.99427	0.011458	0.026585	False
LmxM.16.1560.1_43_0.150553150553151_303-322_1	LmxM.16.1560.1	133.26	0	133.26	0	-7.0688	8878.5	29276	2.5284	0.0057291	0.99427	0.011458	0.026585	False
LmxM.16.0620.1_14_0.394473838918283_1338-1357_1	LmxM.16.0620.1	133.26	0	133.26	0	-7.0688	8878.5	29276	2.5284	0.0057291	0.99427	0.011458	0.026585	False
LmxM.31.2501.1_14_0.300645682001614_741-760_1	LmxM.31.2501.1	133.26	0	133.26	0	-7.0688	8878.5	29276	2.5284	0.0057291	0.99427	0.011458	0.026585	False
LmxM.31.3630.1_86_0.480298189563365_443-462_1	LmxM.31.3630.1	133.26	0	133.26	0	-7.0688	8878.5	29276	2.5284	0.0057291	0.99427	0.011458	0.026585	False
LmxM.14.1220.1_29_0.112535612535613_313-332_1	LmxM.14.1220.1	265.89	5.1738	265.89	5.1738	-5.4339	33987	1.1594e+05	2.5275	0.0057443	0.99426	0.011489	0.02663	False
LmxM.33.0390.1_67_0.328455284552846_193-212_1	LmxM.33.0390.1	531.16	10.348	531.16	10.348	-5.5514	1.3562e+05	4.6073e+05	2.527	0.0057523	0.99425	0.011505	0.02663	False
LmxM.30.0120.1_48_0.4296875_172-153_0	LmxM.30.0120.1	132.64	0	132.64	0	-7.0622	8796.1	29006	2.5268	0.005756	0.99424	0.011512	0.02663	False
LmxM.09.0410.1_57_0.0799360511590727_90-109_1	LmxM.09.0410.1	132.64	0	132.64	0	-7.0622	8796.1	29006	2.5268	0.005756	0.99424	0.011512	0.02663	False
LmxM.24.1020.1_14_0.334652159577976_1010-1029_1	LmxM.24.1020.1	132.64	0	132.64	0	-7.0622	8796.1	29006	2.5268	0.005756	0.99424	0.011512	0.02663	False
LmxM.26.2610.1_43_0.165567765567766_217-236_1	LmxM.26.2610.1	132.64	0	132.64	0	-7.0622	8796.1	29006	2.5268	0.005756	0.99424	0.011512	0.02663	False
LmxM.29.0510.1_0_0.176298890834793_597-616_1	LmxM.29.0510.1	132.64	0	132.64	0	-7.0622	8796.1	29006	2.5268	0.005756	0.99424	0.011512	0.02663	False
LmxM.08_29.1750.1_52_0.263982102908277_468-487_1	LmxM.08_29.1750.1-LmxM.08_29.1760.1	132.64	0	132.64	0	-7.0622	8796.1	29006	2.5268	0.005756	0.99424	0.011512	0.02663	False
LmxM.32.0060.1_29_0.138062547673532_174-193_1	LmxM.32.0060.1	132.64	0	132.64	0	-7.0622	8796.1	29006	2.5268	0.005756	0.99424	0.011512	0.02663	False
LmxM.24.1310.1_52_0.0326797385620915_15-34_1	LmxM.24.1310.1	132.64	0	132.64	0	-7.0622	8796.1	29006	2.5268	0.005756	0.99424	0.011512	0.02663	False
LmxM.24.0790.1_38_0.0337405468295521_55-74_1	LmxM.24.0790.1	132.64	0	132.64	0	-7.0622	8796.1	29006	2.5268	0.005756	0.99424	0.011512	0.02663	False
LmxM.22.0400.1_29_0.0605640314378178_134-115_0	LmxM.22.0400.1	132.64	0	132.64	0	-7.0622	8796.1	29006	2.5268	0.005756	0.99424	0.011512	0.02663	False
LmxM.09.0890.1_29_0.142197599261311_1075-1094_1	LmxM.09.0890.1	132.64	0	132.64	0	-7.0622	8796.1	29006	2.5268	0.005756	0.99424	0.011512	0.02663	False
LmxM.18.1550.1_81_0.473601260835303_590-609_1	LmxM.18.1550.1	132.64	0	132.64	0	-7.0622	8796.1	29006	2.5268	0.005756	0.99424	0.011512	0.02663	False
LmxM.32.0930.1_38_0.0649301623254058_168-187_1	LmxM.32.0930.1	132.64	0	132.64	0	-7.0622	8796.1	29006	2.5268	0.005756	0.99424	0.011512	0.02663	False
LmxM.28.2410.1_43_0.233653406492913_507-526_1	LmxM.28.2410.1	132.64	0	132.64	0	-7.0622	8796.1	29006	2.5268	0.005756	0.99424	0.011512	0.02663	False
LmxM.29.1520.1_52_0.0932452276064611_117-136_1	LmxM.29.1520.1	132.64	0	132.64	0	-7.0622	8796.1	29006	2.5268	0.005756	0.99424	0.011512	0.02663	False
LmxM.15.1020.1_0_0.037037037037037_36-55_1	LmxM.15.1020.1	132.64	0	132.64	0	-7.0622	8796.1	29006	2.5268	0.005756	0.99424	0.011512	0.02663	False
LmxM.28.1580.1_43_0.202724358974359_249-268_1	LmxM.28.1580.1	132.64	0	132.64	0	-7.0622	8796.1	29006	2.5268	0.005756	0.99424	0.011512	0.02663	False
LmxM.30.0150.1_52_0.112836438923395_98-117_1	LmxM.30.0150.1	132.64	0	132.64	0	-7.0622	8796.1	29006	2.5268	0.005756	0.99424	0.011512	0.02663	False
LmxM.18.0410.1_19_0.144278606965174_94-75_0	LmxM.18.0410.1	132.64	0	132.64	0	-7.0622	8796.1	29006	2.5268	0.005756	0.99424	0.011512	0.02663	False
LmxM.36.5940.1_43_0.346688034188034_642-661_1	LmxM.36.5940.1	132.64	0	132.64	0	-7.0622	8796.1	29006	2.5268	0.005756	0.99424	0.011512	0.02663	False
LmxM.25.1480.1_43_0.319169027384325_669-688_1	LmxM.25.1480.1	132.64	2.5869	132.64	2.5869	-5.2194	8456.4	29006	2.5268	0.005756	0.99424	0.011512	0.02663	False
LmxM.31.1170.1_29_0.0962783171521036_122-103_0	LmxM.31.1170.1	132.64	0	132.64	0	-7.0622	8796.1	29006	2.5268	0.005756	0.99424	0.011512	0.02663	False
LmxM.29.3090.1_43_0.179179179179179_182-163_0	LmxM.29.3090.1	132.64	0	132.64	0	-7.0622	8796.1	29006	2.5268	0.005756	0.99424	0.011512	0.02663	False
LmxM.27.2080.1_57_0.232931726907631_48-67_1	LmxM.27.2080.1	132.64	0	132.64	0	-7.0622	8796.1	29006	2.5268	0.005756	0.99424	0.011512	0.02663	False
LmxM.36.5680.1_14_0.244072524407252_171-190_1	LmxM.36.5680.1	132.64	0	132.64	0	-7.0622	8796.1	29006	2.5268	0.005756	0.99424	0.011512	0.02663	False
LmxM.03.0320.1_29_0.0458292120013188_132-151_1	LmxM.03.0320.1	132.64	0	132.64	0	-7.0622	8796.1	29006	2.5268	0.005756	0.99424	0.011512	0.02663	False
LmxM.36.1880.1_57_0.246194225721785_459-478_1	LmxM.36.1880.1	132.64	0	132.64	0	-7.0622	8796.1	29006	2.5268	0.005756	0.99424	0.011512	0.02663	False
LmxM.02.0290.1_52_0.220987654320988_354-373_1	LmxM.02.0290.1	132.64	0	132.64	0	-7.0622	8796.1	29006	2.5268	0.005756	0.99424	0.011512	0.02663	False
LmxM.05.0220.1_52_0.0132696390658174_16-35_1	LmxM.05.0220.1	132.64	0	132.64	0	-7.0622	8796.1	29006	2.5268	0.005756	0.99424	0.011512	0.02663	False
LmxM.09.0500.1_29_0.0393196377291805_174-193_1	LmxM.09.0500.1	132.64	2.5869	132.64	2.5869	-5.2194	8456.4	29006	2.5268	0.005756	0.99424	0.011512	0.02663	False
LmxM.16.1400.1_67_0.321489001692047_182-201_1	LmxM.16.1400.1	132.64	0	132.64	0	-7.0622	8796.1	29006	2.5268	0.005756	0.99424	0.011512	0.02663	False
LmxM.32.2970.1_38_0.051064754454585_230-249_1	LmxM.32.2970.1	132.64	0	132.64	0	-7.0622	8796.1	29006	2.5268	0.005756	0.99424	0.011512	0.02663	False
LmxM.11.0910.1_19_0.19505376344086_904-923_1	LmxM.11.0910.1	132.64	0	132.64	0	-7.0622	8796.1	29006	2.5268	0.005756	0.99424	0.011512	0.02663	False
LmxM.30.1700.1_43_0.0698131760078663_139-158_1	LmxM.30.1700.1	132.64	0	132.64	0	-7.0622	8796.1	29006	2.5268	0.005756	0.99424	0.011512	0.02663	False
LmxM.25.2375.1_14_0.246376811594203_56-37_0	LmxM.25.2375.1	132.64	0	132.64	0	-7.0622	8796.1	29006	2.5268	0.005756	0.99424	0.011512	0.02663	False
LmxM.14.0500.1_43_0.151332327802916_293-312_1	LmxM.14.0500.1	132.64	0	132.64	0	-7.0622	8796.1	29006	2.5268	0.005756	0.99424	0.011512	0.02663	False
LmxM.32.2640.1_43_0.203100775193798_258-277_1	LmxM.32.2640.1	132.64	0	132.64	0	-7.0622	8796.1	29006	2.5268	0.005756	0.99424	0.011512	0.02663	False
LmxM.29.3410.1_29_0.10571736785329_192-211_1	LmxM.29.3410.1	132.64	0	132.64	0	-7.0622	8796.1	29006	2.5268	0.005756	0.99424	0.011512	0.02663	False
LmxM.34.5310.1_52_0.355555555555556_393-412_1	LmxM.34.5310.1	132.64	0	132.64	0	-7.0622	8796.1	29006	2.5268	0.005756	0.99424	0.011512	0.02663	False
LmxM.14.1470.1_52_0.361512027491409_522-541_1	LmxM.14.1470.1	132.64	0	132.64	0	-7.0622	8796.1	29006	2.5268	0.005756	0.99424	0.011512	0.02663	False
LmxM.31.0490.1_43_0.290849673202614_175-194_1	LmxM.31.0490.1	132.64	0	132.64	0	-7.0622	8796.1	29006	2.5268	0.005756	0.99424	0.011512	0.02663	False
Non-targeting-502	Non-target-104	132.64	2.5869	132.64	2.5869	-5.2194	8456.4	29006	2.5268	0.005756	0.99424	0.011512	0.02663	False
LmxM.13.0980.1_29_0.191907051282051_954-973_1	LmxM.13.0980.1	132.64	0	132.64	0	-7.0622	8796.1	29006	2.5268	0.005756	0.99424	0.011512	0.02663	False
LmxM.28.1810.1_33_0.349537037037037_148-167_1	LmxM.28.1810.1	132.64	0	132.64	0	-7.0622	8796.1	29006	2.5268	0.005756	0.99424	0.011512	0.02663	False
LmxM.33.3720.1_67_0.281628162816282_246-265_1	LmxM.33.3720.1	132.64	0	132.64	0	-7.0622	8796.1	29006	2.5268	0.005756	0.99424	0.011512	0.02663	False
LmxM.23.1100.1_33_0.112704918032787_173-154_0	LmxM.23.1100.1	132.64	0	132.64	0	-7.0622	8796.1	29006	2.5268	0.005756	0.99424	0.011512	0.02663	False
LmxM.27.0130.1_38_0.135057471264368_50-31_0	LmxM.27.0130.1	132.64	2.5869	132.64	2.5869	-5.2194	8456.4	29006	2.5268	0.005756	0.99424	0.011512	0.02663	False
LmxM.28.2160.1_29_0.159836065573771_122-103_0	LmxM.28.2160.1	132.64	0	132.64	0	-7.0622	8796.1	29006	2.5268	0.005756	0.99424	0.011512	0.02663	False
LmxM.31.1620.1_14_0.228298611111111_519-538_1	LmxM.31.1620.1	132.64	0	132.64	0	-7.0622	8796.1	29006	2.5268	0.005756	0.99424	0.011512	0.02663	False
LmxM.29.1230.1_29_0.00874769797421731_16-35_1	LmxM.29.1230.1	21.693	93.129	21.693	93.129	2.0524	2551.6	800.27	2.5252	0.99257	0.007427	0.014854	0.029056	True
LmxM.20.0830.1_57_0.0450121654501217_27-46_1	LmxM.20.0830.1	132.02	2.5869	132.02	2.5869	-5.2127	8376	28736	2.5251	0.0057832	0.99422	0.011566	0.026649	False
LmxM.25.1970.1_43_0.215796019900498_687-706_1	LmxM.25.1970.1	132.02	0	132.02	0	-7.0555	8714.1	28736	2.5251	0.0057832	0.99422	0.011566	0.026649	False
Non-targeting-119	Non-target-147	132.02	0	132.02	0	-7.0555	8714.1	28736	2.5251	0.0057832	0.99422	0.011566	0.026649	False
LmxM.11.0470.1_38_0.031277926720286_63-82_1	LmxM.11.0470.1	132.02	0	132.02	0	-7.0555	8714.1	28736	2.5251	0.0057832	0.99422	0.011566	0.026649	False
LmxM.08_29.0900.1_19_0.138888888888889_93-74_0	LmxM.08_29.0900.1	132.02	0	132.02	0	-7.0555	8714.1	28736	2.5251	0.0057832	0.99422	0.011566	0.026649	False
LmxM.17.0490.1_0_0.133551673944687_364-383_1	LmxM.17.0490.1	132.02	0	132.02	0	-7.0555	8714.1	28736	2.5251	0.0057832	0.99422	0.011566	0.026649	False
LmxM.23.0110.1_14_0.185087719298246_203-222_1	LmxM.23.0110.1	132.02	0	132.02	0	-7.0555	8714.1	28736	2.5251	0.0057832	0.99422	0.011566	0.026649	False
LmxM.16.0820.1_29_0.419634703196347_913-932_1	LmxM.16.0820.1	132.02	0	132.02	0	-7.0555	8714.1	28736	2.5251	0.0057832	0.99422	0.011566	0.026649	False
LmxM.27.0610.1_33_0.181034482758621_261-242_0	LmxM.27.0610.1	132.02	0	132.02	0	-7.0555	8714.1	28736	2.5251	0.0057832	0.99422	0.011566	0.026649	False
LmxM.36.3580.1_52_0.00925925925925926_45070_1	LmxM.36.3580.1	132.02	2.5869	132.02	2.5869	-5.2127	8376	28736	2.5251	0.0057832	0.99422	0.011566	0.026649	False
LmxM.27.2130.1_0_0.0491932310114128_244-263_1	LmxM.27.2130.1	132.02	0	132.02	0	-7.0555	8714.1	28736	2.5251	0.0057832	0.99422	0.011566	0.026649	False
LmxM.27.0430.1_14_0.318057828696127_576-595_1	LmxM.27.0430.1	132.02	0	132.02	0	-7.0555	8714.1	28736	2.5251	0.0057832	0.99422	0.011566	0.026649	False
LmxM.03.0270.1_29_0.160475843651372_654-673_1	LmxM.03.0270.1	132.02	0	132.02	0	-7.0555	8714.1	28736	2.5251	0.0057832	0.99422	0.011566	0.026649	False
LmxM.23.1700.1_57_0.247222222222222_173-192_1	LmxM.23.1700.1	132.02	0	132.02	0	-7.0555	8714.1	28736	2.5251	0.0057832	0.99422	0.011566	0.026649	False
LmxM.15.0830.1_0_0.176662586699306_428-447_1	LmxM.15.0830.1	132.02	0	132.02	0	-7.0555	8714.1	28736	2.5251	0.0057832	0.99422	0.011566	0.026649	False
LmxM.36.1430.1_43_0.0637958532695375_34-53_1	LmxM.36.1430.1	132.02	0	132.02	0	-7.0555	8714.1	28736	2.5251	0.0057832	0.99422	0.011566	0.026649	False
LmxM.13.1130.1_33_0.106981981981982_182-201_1	LmxM.13.1130.1	132.02	2.5869	132.02	2.5869	-5.2127	8376	28736	2.5251	0.0057832	0.99422	0.011566	0.026649	False
LmxM.03.0320.1_29_0.0329706561160567_96-115_1	LmxM.03.0320.1	132.02	0	132.02	0	-7.0555	8714.1	28736	2.5251	0.0057832	0.99422	0.011566	0.026649	False
LmxM.24.2250.1_43_0.341049382716049_439-458_1	LmxM.24.2250.1	132.02	2.5869	132.02	2.5869	-5.2127	8376	28736	2.5251	0.0057832	0.99422	0.011566	0.026649	False
LmxM.30.3150.1_29_0.196825396825397_864-883_1	LmxM.30.3150.1	132.02	2.5869	132.02	2.5869	-5.2127	8376	28736	2.5251	0.0057832	0.99422	0.011566	0.026649	False
LmxM.21.1700.1_86_0.458333333333333_308-327_1	LmxM.21.1700.1	132.02	0	132.02	0	-7.0555	8714.1	28736	2.5251	0.0057832	0.99422	0.011566	0.026649	False
LmxM.19.0140.1_43_0.231791600212653_429-448_1	LmxM.19.0140.1	132.02	0	132.02	0	-7.0555	8714.1	28736	2.5251	0.0057832	0.99422	0.011566	0.026649	False
LmxM.25.1230.1_14_0.00872442839951865_50-69_1	LmxM.25.1230.1	132.02	0	132.02	0	-7.0555	8714.1	28736	2.5251	0.0057832	0.99422	0.011566	0.026649	False
LmxM.29.1810.1_29_0.038852969348659_646-665_1	LmxM.29.1810.1	132.02	0	132.02	0	-7.0555	8714.1	28736	2.5251	0.0057832	0.99422	0.011566	0.026649	False
LmxM.33.1500.1_29_0.0427031509121061_96-115_1	LmxM.33.1500.1	132.02	0	132.02	0	-7.0555	8714.1	28736	2.5251	0.0057832	0.99422	0.011566	0.026649	False
Non-targeting-862	Non-target-67	132.02	0	132.02	0	-7.0555	8714.1	28736	2.5251	0.0057832	0.99422	0.011566	0.026649	False
LmxM.29.1450.1_29_0.420719978015938_1524-1543_1	LmxM.29.1450.1	132.02	0	132.02	0	-7.0555	8714.1	28736	2.5251	0.0057832	0.99422	0.011566	0.026649	False
LmxM.13.0720.1_57_0.185934489402697_185-204_1	LmxM.13.0720.1	132.02	0	132.02	0	-7.0555	8714.1	28736	2.5251	0.0057832	0.99422	0.011566	0.026649	False
LmxM.11.0750.1_67_0.389967637540453_233-252_1	LmxM.11.0750.1	132.02	0	132.02	0	-7.0555	8714.1	28736	2.5251	0.0057832	0.99422	0.011566	0.026649	False
Non-targeting-947	Non-target-169	132.02	2.5869	132.02	2.5869	-5.2127	8376	28736	2.5251	0.0057832	0.99422	0.011566	0.026649	False
LmxM.02.0230.1_0_0.0609427609427609_175-194_1	LmxM.02.0230.1	132.02	0	132.02	0	-7.0555	8714.1	28736	2.5251	0.0057832	0.99422	0.011566	0.026649	False
LmxM.20.0120.1_52_0.192698982645123_314-333_1	LmxM.20.0120.1	132.02	0	132.02	0	-7.0555	8714.1	28736	2.5251	0.0057832	0.99422	0.011566	0.026649	False
LmxM.14.1050.1_57_0.277982779827798_216-235_1	LmxM.14.1050.1	132.02	0	132.02	0	-7.0555	8714.1	28736	2.5251	0.0057832	0.99422	0.011566	0.026649	False
LmxM.21.0100.1_57_0.219298245614035_93-112_1	LmxM.21.0100.1	132.02	2.5869	132.02	2.5869	-5.2127	8376	28736	2.5251	0.0057832	0.99422	0.011566	0.026649	False
LmxM.16.1380.1_67_0.34608378870674_181-200_1	LmxM.16.1380.1	132.02	2.5869	132.02	2.5869	-5.2127	8376	28736	2.5251	0.0057832	0.99422	0.011566	0.026649	False
LmxM.21.0880.1_57_0.270506108202443_771-790_1	LmxM.21.0880.1	132.02	0	132.02	0	-7.0555	8714.1	28736	2.5251	0.0057832	0.99422	0.011566	0.026649	False
LmxM.34.0840.1_86_0.445490196078431_558-577_1	LmxM.34.0840.1	132.02	0	132.02	0	-7.0555	8714.1	28736	2.5251	0.0057832	0.99422	0.011566	0.026649	False
LmxM.32.2360.1_0_0.196498749553412_547-566_1	LmxM.32.2360.1	132.02	0	132.02	0	-7.0555	8714.1	28736	2.5251	0.0057832	0.99422	0.011566	0.026649	False
LmxM.01.0740.1_29_0.110663082437276_240-259_1	LmxM.01.0740.1	132.02	2.5869	132.02	2.5869	-5.2127	8376	28736	2.5251	0.0057832	0.99422	0.011566	0.026649	False
LmxM.15.0810.1_29_0.403100775193798_673-692_1	LmxM.15.0810.1	132.02	0	132.02	0	-7.0555	8714.1	28736	2.5251	0.0057832	0.99422	0.011566	0.026649	False
LmxM.12.0510.1_19_0.0576725025746653_174-155_0	LmxM.12.0510.1	132.02	0	132.02	0	-7.0555	8714.1	28736	2.5251	0.0057832	0.99422	0.011566	0.026649	False
LmxM.10.0750.1_14_0.398219482965246_2320-2339_1	LmxM.10.0750.1	132.02	0	132.02	0	-7.0555	8714.1	28736	2.5251	0.0057832	0.99422	0.011566	0.026649	False
LmxM.36.2580.1_0_0.0396505376344086_115-134_1	LmxM.36.2580.1	132.02	0	132.02	0	-7.0555	8714.1	28736	2.5251	0.0057832	0.99422	0.011566	0.026649	False
LmxM.18.0320.1_33_0.367816091954023_295-276_0	LmxM.18.0320.1	132.02	0	132.02	0	-7.0555	8714.1	28736	2.5251	0.0057832	0.99422	0.011566	0.026649	False
LmxM.25.0070.1_14_0.0950782997762864_76-95_1	LmxM.25.0070.1	132.02	0	132.02	0	-7.0555	8714.1	28736	2.5251	0.0057832	0.99422	0.011566	0.026649	False
LmxM.29.1975.1_0_0.158313444709626_192-211_1	LmxM.29.1975.1	132.02	0	132.02	0	-7.0555	8714.1	28736	2.5251	0.0057832	0.99422	0.011566	0.026649	False
LmxM.08_29.2380.1_52_0.264523406655386_465-484_1	LmxM.08_29.2380.1-LmxM.08_29.2390.1	132.02	0	132.02	0	-7.0555	8714.1	28736	2.5251	0.0057832	0.99422	0.011566	0.026649	False
LmxM.29.2120.1_38_0.137071651090343_213-232_1	LmxM.29.2120.1	132.02	0	132.02	0	-7.0555	8714.1	28736	2.5251	0.0057832	0.99422	0.011566	0.026649	False
LmxM.06.1140.1_34_0.0154577883472057_43-24_0	LmxM.06.1140.1	132.02	0	132.02	0	-7.0555	8714.1	28736	2.5251	0.0057832	0.99422	0.011566	0.026649	False
LmxM.29.0310.1_14_0.298139768728004_1181-1200_1	LmxM.29.0310.1	132.02	0	132.02	0	-7.0555	8714.1	28736	2.5251	0.0057832	0.99422	0.011566	0.026649	False
LmxM.12.0260.1_14_0.254645649109317_1983-2002_1	LmxM.12.0260.1	132.02	0	132.02	0	-7.0555	8714.1	28736	2.5251	0.0057832	0.99422	0.011566	0.026649	False
LmxM.32.0030.1_19_0.0843806104129264_144-125_0	LmxM.32.0030.1	132.02	0	132.02	0	-7.0555	8714.1	28736	2.5251	0.0057832	0.99422	0.011566	0.026649	False
LmxM.31.1220.1_29_0.495405179615706_1182-1201_1	LmxM.31.1220.1	132.02	0	132.02	0	-7.0555	8714.1	28736	2.5251	0.0057832	0.99422	0.011566	0.026649	False
LmxM.33.4220.1_71_0.320261437908497_186-205_1	LmxM.33.4220.1	132.02	2.5869	132.02	2.5869	-5.2127	8376	28736	2.5251	0.0057832	0.99422	0.011566	0.026649	False
LmxM.31.0480.1_52_0.154513888888889_167-186_1	LmxM.31.0480.1	132.02	0	132.02	0	-7.0555	8714.1	28736	2.5251	0.0057832	0.99422	0.011566	0.026649	False
LmxM.06.0540.1_43_0.0386610089580387_73-92_1	LmxM.06.0540.1	132.02	0	132.02	0	-7.0555	8714.1	28736	2.5251	0.0057832	0.99422	0.011566	0.026649	False
LmxM.34.3190.1_43_0.0914745700695207_244-263_1	LmxM.34.3190.1	132.02	2.5869	132.02	2.5869	-5.2127	8376	28736	2.5251	0.0057832	0.99422	0.011566	0.026649	False
LmxM.33.0400.1_71_0.464583333333333_213-232_1	LmxM.33.0400.1	132.02	0	132.02	0	-7.0555	8714.1	28736	2.5251	0.0057832	0.99422	0.011566	0.026649	False
LmxM.22.0330.1_29_0.435993740219092_1390-1409_1	LmxM.22.0330.1	132.02	0	132.02	0	-7.0555	8714.1	28736	2.5251	0.0057832	0.99422	0.011566	0.026649	False
LmxM.32.1600.1_29_0.328078078078078_864-883_1	LmxM.32.1600.1	132.02	2.5869	132.02	2.5869	-5.2127	8376	28736	2.5251	0.0057832	0.99422	0.011566	0.026649	False
LmxM.31.3430.1_33_0.141975308641975_354-335_0	LmxM.31.3430.1	132.02	0	132.02	0	-7.0555	8714.1	28736	2.5251	0.0057832	0.99422	0.011566	0.026649	False
LmxM.36.1320.1_29_0.45125786163522_569-588_1	LmxM.36.1320.1	132.02	0	132.02	0	-7.0555	8714.1	28736	2.5251	0.0057832	0.99422	0.011566	0.026649	False
LmxM.20.1410.1_19_0.0699500356887937_192-211_1	LmxM.20.1410.1	132.02	0	132.02	0	-7.0555	8714.1	28736	2.5251	0.0057832	0.99422	0.011566	0.026649	False
LmxM.14.0840.1_29_0.0478792609940151_180-199_1	LmxM.14.0840.1	132.02	0	132.02	0	-7.0555	8714.1	28736	2.5251	0.0057832	0.99422	0.011566	0.026649	False
LmxM.24.0340.1_43_0.094603825136612_268-287_1	LmxM.24.0340.1	132.02	0	132.02	0	-7.0555	8714.1	28736	2.5251	0.0057832	0.99422	0.011566	0.026649	False
LmxM.31.1640.1_57_0.225710014947683_144-163_1	LmxM.31.1640.1	132.02	2.5869	132.02	2.5869	-5.2127	8376	28736	2.5251	0.0057832	0.99422	0.011566	0.026649	False
LmxM.24.1480.1_29_0.137692716640085_255-274_1	LmxM.24.1480.1	132.02	0	132.02	0	-7.0555	8714.1	28736	2.5251	0.0057832	0.99422	0.011566	0.026649	False
LmxM.30.1930.1_43_0.201714573877963_396-415_1	LmxM.30.1930.1	132.02	0	132.02	0	-7.0555	8714.1	28736	2.5251	0.0057832	0.99422	0.011566	0.026649	False
LmxM.08_29.2430.1_38_0.103666245259166_249-230_0	LmxM.08_29.2430.1	664.42	2806.8	664.42	2806.8	2.0771	2.2949e+06	7.2002e+05	2.5248	0.99261	0.0073908	0.014782	0.029023	True
LmxM.15.0920.1_52_0.381457891012031_1074-1093_1	LmxM.15.0920.1	110.32	468.23	110.32	468.23	2.0755	64049	20103	2.5243	0.99259	0.0074142	0.014828	0.029056	True
LmxM.04.0430.1_19_0.102947081024653_1277-1296_1	LmxM.04.0430.1	394.81	7.7607	394.81	7.7607	-5.4976	74903	2.5498e+05	2.5238	0.005804	0.9942	0.011608	0.026682	False
LmxM.03.0840.1_38_0.0669398907103825_190-209_1	LmxM.03.0840.1	394.81	7.7607	394.81	7.7607	-5.4976	74903	2.5498e+05	2.5238	0.005804	0.9942	0.011608	0.026682	False
LmxM.09.0310.1_43_0.00377500943752359_45133_1	LmxM.09.0310.1	131.4	0	131.4	0	-7.0487	8632.5	28469	2.5234	0.0058106	0.99419	0.011621	0.026682	False
LmxM.25.1860.1_67_0.216360856269113_272-291_1	LmxM.25.1860.1	131.4	0	131.4	0	-7.0487	8632.5	28469	2.5234	0.0058106	0.99419	0.011621	0.026682	False
LmxM.11.0560.1_29_0.491990141712877_1593-1612_1	LmxM.11.0560.1	131.4	0	131.4	0	-7.0487	8632.5	28469	2.5234	0.0058106	0.99419	0.011621	0.026682	False
LmxM.30.1670.1_57_0.31095406360424_274-255_0	LmxM.30.1670.1	131.4	0	131.4	0	-7.0487	8632.5	28469	2.5234	0.0058106	0.99419	0.011621	0.026682	False
LmxM.34.0090.1_67_0.202591283863369_163-182_1	LmxM.34.0090.1	131.4	0	131.4	0	-7.0487	8632.5	28469	2.5234	0.0058106	0.99419	0.011621	0.026682	False
LmxM.32.2350.1_52_0.165311653116531_416-435_1	LmxM.32.2350.1	131.4	0	131.4	0	-7.0487	8632.5	28469	2.5234	0.0058106	0.99419	0.011621	0.026682	False
LmxM.36.4920.1_29_0.176277543366151_373-392_1	LmxM.36.4920.1	131.4	0	131.4	0	-7.0487	8632.5	28469	2.5234	0.0058106	0.99419	0.011621	0.026682	False
LmxM.09.0490.1_43_0.22411003236246_273-292_1	LmxM.09.0490.1	131.4	0	131.4	0	-7.0487	8632.5	28469	2.5234	0.0058106	0.99419	0.011621	0.026682	False
LmxM.25.0770.1_38_0.0197941409342835_22-41_1	LmxM.25.0770.1	131.4	0	131.4	0	-7.0487	8632.5	28469	2.5234	0.0058106	0.99419	0.011621	0.026682	False
LmxM.34.2700.1_38_0.18732782369146_744-763_1	LmxM.34.2700.1	131.4	0	131.4	0	-7.0487	8632.5	28469	2.5234	0.0058106	0.99419	0.011621	0.026682	False
LmxM.16.0290.1_89_0.450131233595801_333-352_1	LmxM.16.0290.1	131.4	0	131.4	0	-7.0487	8632.5	28469	2.5234	0.0058106	0.99419	0.011621	0.026682	False
LmxM.10.0070.1_48_0.475862068965517_211-192_0	LmxM.10.0070.1-LmxM.33.2470.1	131.4	0	131.4	0	-7.0487	8632.5	28469	2.5234	0.0058106	0.99419	0.011621	0.026682	False
LmxM.36.1510.1_57_0.481904761904762_249-268_1	LmxM.36.1510.1	131.4	0	131.4	0	-7.0487	8632.5	28469	2.5234	0.0058106	0.99419	0.011621	0.026682	False
LmxM.11.0280.1_14_0.26748549982941_777-796_1	LmxM.11.0280.1	131.4	0	131.4	0	-7.0487	8632.5	28469	2.5234	0.0058106	0.99419	0.011621	0.026682	False
LmxM.08_29.2520.1_29_0.0703060380479735_79-98_1	LmxM.08_29.2520.1	131.4	0	131.4	0	-7.0487	8632.5	28469	2.5234	0.0058106	0.99419	0.011621	0.026682	False
LmxM.34.5390.1_14_0.141937106918239_2813-2832_1	LmxM.34.5390.1	131.4	0	131.4	0	-7.0487	8632.5	28469	2.5234	0.0058106	0.99419	0.011621	0.026682	False
LmxM.36.3780.1_0_0.10515247108307_96-115_1	LmxM.36.3780.1	131.4	0	131.4	0	-7.0487	8632.5	28469	2.5234	0.0058106	0.99419	0.011621	0.026682	False
LmxM.33.3960.1_0_0.0849148418491484_345-364_1	LmxM.33.3960.1	131.4	0	131.4	0	-7.0487	8632.5	28469	2.5234	0.0058106	0.99419	0.011621	0.026682	False
LmxM.29.0640.1_48_0.363484087102178_209-228_1	LmxM.29.0640.1	131.4	0	131.4	0	-7.0487	8632.5	28469	2.5234	0.0058106	0.99419	0.011621	0.026682	False
LmxM.36.6510.1_67_0.431913116123642_514-533_1	LmxM.36.6510.1	131.4	0	131.4	0	-7.0487	8632.5	28469	2.5234	0.0058106	0.99419	0.011621	0.026682	False
LmxM.28.1520.1_14_0.313115603939865_600-619_1	LmxM.28.1520.1	131.4	0	131.4	0	-7.0487	8632.5	28469	2.5234	0.0058106	0.99419	0.011621	0.026682	False
LmxM.07.0460.1_52_0.36025641025641_555-574_1	LmxM.07.0460.1	131.4	0	131.4	0	-7.0487	8632.5	28469	2.5234	0.0058106	0.99419	0.011621	0.026682	False
LmxM.33.2320.1_67_0.205513784461153_72-91_1	LmxM.33.2320.1	131.4	0	131.4	0	-7.0487	8632.5	28469	2.5234	0.0058106	0.99419	0.011621	0.026682	False
LmxM.21.0850.1_38_0.156206415620642_105-124_1	LmxM.21.0850.1	131.4	0	131.4	0	-7.0487	8632.5	28469	2.5234	0.0058106	0.99419	0.011621	0.026682	False
LmxM.19.1380.1_29_0.0821098423056009_148-167_1	LmxM.19.1380.1	131.4	0	131.4	0	-7.0487	8632.5	28469	2.5234	0.0058106	0.99419	0.011621	0.026682	False
LmxM.36.2830.1_43_0.158249158249158_514-533_1	LmxM.36.2830.1	131.4	0	131.4	0	-7.0487	8632.5	28469	2.5234	0.0058106	0.99419	0.011621	0.026682	False
LmxM.05.0940.1_19_0.0576067033254779_217-236_1	LmxM.05.0940.1	131.4	0	131.4	0	-7.0487	8632.5	28469	2.5234	0.0058106	0.99419	0.011621	0.026682	False
LmxM.20.0800.1_0_0.0900649953574745_90-109_1	LmxM.20.0800.1	131.4	0	131.4	0	-7.0487	8632.5	28469	2.5234	0.0058106	0.99419	0.011621	0.026682	False
LmxM.31.0710.1_57_0.430976430976431_388-369_0	LmxM.31.0710.1	131.4	0	131.4	0	-7.0487	8632.5	28469	2.5234	0.0058106	0.99419	0.011621	0.026682	False
LmxM.33.4240.1_29_0.120032441200324_145-164_1	LmxM.33.4240.1	131.4	0	131.4	0	-7.0487	8632.5	28469	2.5234	0.0058106	0.99419	0.011621	0.026682	False
LmxM.36.6000.1_43_0.0273333333333333_73-92_1	LmxM.36.6000.1	131.4	0	131.4	0	-7.0487	8632.5	28469	2.5234	0.0058106	0.99419	0.011621	0.026682	False
LmxM.22.0010.1_14_0.378952825298082_734-715_0	LmxM.22.0010.1	131.4	0	131.4	0	-7.0487	8632.5	28469	2.5234	0.0058106	0.99419	0.011621	0.026682	False
LmxM.02.0200.1_67_0.457795004306632_1059-1078_1	LmxM.02.0200.1	131.4	0	131.4	0	-7.0487	8632.5	28469	2.5234	0.0058106	0.99419	0.011621	0.026682	False
LmxM.08.0070.1_43_0.130687830687831_237-256_1	LmxM.08.0070.1	131.4	0	131.4	0	-7.0487	8632.5	28469	2.5234	0.0058106	0.99419	0.011621	0.026682	False
LmxM.19.0520.1_52_0.367251461988304_623-642_1	LmxM.19.0520.1	131.4	0	131.4	0	-7.0487	8632.5	28469	2.5234	0.0058106	0.99419	0.011621	0.026682	False
LmxM.33.3450.1_0_0.145730027548209_522-541_1	LmxM.33.3450.1	131.4	0	131.4	0	-7.0487	8632.5	28469	2.5234	0.0058106	0.99419	0.011621	0.026682	False
LmxM.32.2400.1_43_0.270429159318048_457-476_1	LmxM.32.2400.1	131.4	0	131.4	0	-7.0487	8632.5	28469	2.5234	0.0058106	0.99419	0.011621	0.026682	False
LmxM.24.1120.1_29_0.123871433730589_337-356_1	LmxM.24.1120.1	131.4	0	131.4	0	-7.0487	8632.5	28469	2.5234	0.0058106	0.99419	0.011621	0.026682	False
LmxM.36.5750.1_43_0.364659813999021_741-760_1	LmxM.36.5750.1	131.4	0	131.4	0	-7.0487	8632.5	28469	2.5234	0.0058106	0.99419	0.011621	0.026682	False
LmxM.29.2720.1_52_0.282717738258094_623-604_0	LmxM.29.2720.1	131.4	0	131.4	0	-7.0487	8632.5	28469	2.5234	0.0058106	0.99419	0.011621	0.026682	False
LmxM.36.3810.1_74_0.217813051146384_238-257_1	LmxM.36.3810.1	131.4	2.5869	131.4	2.5869	-5.206	8295.9	28469	2.5234	0.0058106	0.99419	0.011621	0.026682	False
LmxM.32.2420.1_48_0.49_1036-1017_0	LmxM.32.2420.1	131.4	0	131.4	0	-7.0487	8632.5	28469	2.5234	0.0058106	0.99419	0.011621	0.026682	False
LmxM.08_29.1370.1_29_0.0724428399518652_294-313_1	LmxM.08_29.1370.1	131.4	0	131.4	0	-7.0487	8632.5	28469	2.5234	0.0058106	0.99419	0.011621	0.026682	False
LmxM.04.0300.1_43_0.112388250319285_85-104_1	LmxM.04.0300.1	131.4	0	131.4	0	-7.0487	8632.5	28469	2.5234	0.0058106	0.99419	0.011621	0.026682	False
LmxM.27.2010.1_49_0.103174603174603_87-68_0	LmxM.27.2010.1	131.4	0	131.4	0	-7.0487	8632.5	28469	2.5234	0.0058106	0.99419	0.011621	0.026682	False
LmxM.01.0380.1_57_0.260642570281124_644-663_1	LmxM.01.0380.1	131.4	0	131.4	0	-7.0487	8632.5	28469	2.5234	0.0058106	0.99419	0.011621	0.026682	False
LmxM.08_29.0800.1_33_0.285361028684471_570-589_1	LmxM.08_29.0800.1	131.4	0	131.4	0	-7.0487	8632.5	28469	2.5234	0.0058106	0.99419	0.011621	0.026682	False
LmxM.32.0935.1_52_0.267272727272727_444-425_0	LmxM.32.0935.1	131.4	0	131.4	0	-7.0487	8632.5	28469	2.5234	0.0058106	0.99419	0.011621	0.026682	False
LmxM.34.0150.1_14_0.399770904925544_342-361_1	LmxM.34.0150.1	131.4	0	131.4	0	-7.0487	8632.5	28469	2.5234	0.0058106	0.99419	0.011621	0.026682	False
LmxM.09.0990.1_14_0.28826611121631_4562-4581_1	LmxM.09.0990.1	131.4	0	131.4	0	-7.0487	8632.5	28469	2.5234	0.0058106	0.99419	0.011621	0.026682	False
LmxM.20.0220.1_38_0.0589473684210526_173-154_0	LmxM.20.0220.1	131.4	0	131.4	0	-7.0487	8632.5	28469	2.5234	0.0058106	0.99419	0.011621	0.026682	False
LmxM.07.0660.1_63_0.299424184261036_476-457_0	LmxM.07.0660.1	131.4	0	131.4	0	-7.0487	8632.5	28469	2.5234	0.0058106	0.99419	0.011621	0.026682	False
LmxM.08_29.2790.1_29_0.214162348877375_114-133_1	LmxM.08_29.2790.1	131.4	0	131.4	0	-7.0487	8632.5	28469	2.5234	0.0058106	0.99419	0.011621	0.026682	False
LmxM.21.1510.1_14_0.38268220242175_1671-1690_1	LmxM.21.1510.1	131.4	0	131.4	0	-7.0487	8632.5	28469	2.5234	0.0058106	0.99419	0.011621	0.026682	False
LmxM.25.1430.1_52_0.13998613998614_192-211_1	LmxM.25.1430.1	131.4	0	131.4	0	-7.0487	8632.5	28469	2.5234	0.0058106	0.99419	0.011621	0.026682	False
LmxM.24.0590.1_38_0.0266472868217054_49-68_1	LmxM.24.0590.1	131.4	0	131.4	0	-7.0487	8632.5	28469	2.5234	0.0058106	0.99419	0.011621	0.026682	False
LmxM.21.1150.1_14_0.369359120212363_1941-1960_1	LmxM.21.1150.1	131.4	0	131.4	0	-7.0487	8632.5	28469	2.5234	0.0058106	0.99419	0.011621	0.026682	False
LmxM.04.1150.1_43_0.392504930966469_192-211_1	LmxM.04.1150.1	131.4	0	131.4	0	-7.0487	8632.5	28469	2.5234	0.0058106	0.99419	0.011621	0.026682	False
LmxM.33.3480.1_89_0.400560224089636_276-295_1	LmxM.33.3480.1	262.17	5.1738	262.17	5.1738	-5.4137	33024	1.1273e+05	2.5225	0.0058262	0.99417	0.011652	0.026713	False
LmxM.17.0060.1_71_0.408543922984356_675-694_1	LmxM.17.0060.1	22.932	98.303	22.932	98.303	2.0529	2840.3	892.81	2.5224	0.99252	0.0074843	0.014969	0.029149	True
LmxM.08_29.1310.1_0_0.0621019108280255_123-104_0	LmxM.08_29.1310.1	130.78	0	130.78	0	-7.042	8551.3	28202	2.5218	0.0058383	0.99416	0.011677	0.026713	False
LmxM.31.3190.1_38_0.0642142626653759_195-214_1	LmxM.31.3190.1	130.78	0	130.78	0	-7.042	8551.3	28202	2.5218	0.0058383	0.99416	0.011677	0.026713	False
LmxM.32.2270.1_43_0.337848932676519_819-838_1	LmxM.32.2270.1	130.78	0	130.78	0	-7.042	8551.3	28202	2.5218	0.0058383	0.99416	0.011677	0.026713	False
LmxM.09.0030.1_57_0.372793354101765_362-343_0	LmxM.09.0030.1	130.78	0	130.78	0	-7.042	8551.3	28202	2.5218	0.0058383	0.99416	0.011677	0.026713	False
LmxM.36.0170.1_29_0.143162393162393_61-80_1	LmxM.36.0170.1	130.78	0	130.78	0	-7.042	8551.3	28202	2.5218	0.0058383	0.99416	0.011677	0.026713	False
LmxM.15.1370.1_43_0.0229885057471264_25-44_1	LmxM.15.1370.1	130.78	0	130.78	0	-7.042	8551.3	28202	2.5218	0.0058383	0.99416	0.011677	0.026713	False
LmxM.22.1010.1_57_0.282399547255235_492-511_1	LmxM.22.1010.1	130.78	0	130.78	0	-7.042	8551.3	28202	2.5218	0.0058383	0.99416	0.011677	0.026713	False
LmxM.26.1160.1_38_0.013745704467354_36-55_1	LmxM.26.1160.1	130.78	0	130.78	0	-7.042	8551.3	28202	2.5218	0.0058383	0.99416	0.011677	0.026713	False
LmxM.36.1180.1_43_0.200995024875622_196-215_1	LmxM.36.1180.1	130.78	0	130.78	0	-7.042	8551.3	28202	2.5218	0.0058383	0.99416	0.011677	0.026713	False
LmxM.32.2680.1_43_0.056686626746507_136-155_1	LmxM.32.2680.1	130.78	0	130.78	0	-7.042	8551.3	28202	2.5218	0.0058383	0.99416	0.011677	0.026713	False
LmxM.33.3190.1_57_0.188519243313764_279-298_1	LmxM.33.3190.1	130.78	0	130.78	0	-7.042	8551.3	28202	2.5218	0.0058383	0.99416	0.011677	0.026713	False
LmxM.36.5190.1_29_0.0889753566796368_336-355_1	LmxM.36.5190.1	130.78	0	130.78	0	-7.042	8551.3	28202	2.5218	0.0058383	0.99416	0.011677	0.026713	False
LmxM.29.3590.1_43_0.0298850574712644_45007_1	LmxM.29.3590.1	130.78	2.5869	130.78	2.5869	-5.1992	8216.3	28202	2.5218	0.0058383	0.99416	0.011677	0.026713	False
LmxM.05.0750.1_43_0.320400500625782_771-752_0	LmxM.05.0750.1	130.78	0	130.78	0	-7.042	8551.3	28202	2.5218	0.0058383	0.99416	0.011677	0.026713	False
LmxM.02.0090.1_57_0.203755868544601_214-233_1	LmxM.02.0090.1	130.78	0	130.78	0	-7.042	8551.3	28202	2.5218	0.0058383	0.99416	0.011677	0.026713	False
LmxM.21.1220.1_14_0.086977648202138_348-367_1	LmxM.21.1220.1	130.78	2.5869	130.78	2.5869	-5.1992	8216.3	28202	2.5218	0.0058383	0.99416	0.011677	0.026713	False
LmxM.34.0990.1_67_0.429457364341085_1101-1120_1	LmxM.34.0990.1	130.78	0	130.78	0	-7.042	8551.3	28202	2.5218	0.0058383	0.99416	0.011677	0.026713	False
LmxM.19.1370.1_14_0.115004492362983_252-271_1	LmxM.19.1370.1	130.78	0	130.78	0	-7.042	8551.3	28202	2.5218	0.0058383	0.99416	0.011677	0.026713	False
LmxM.36.5400.1_0_0.160022148394241_286-305_1	LmxM.36.5400.1	130.78	0	130.78	0	-7.042	8551.3	28202	2.5218	0.0058383	0.99416	0.011677	0.026713	False
LmxM.17.0380.1_19_0.106666666666667_83-102_1	LmxM.17.0380.1	130.78	0	130.78	0	-7.042	8551.3	28202	2.5218	0.0058383	0.99416	0.011677	0.026713	False
LmxM.34.2970.1_43_0.0848643919510061_93-112_1	LmxM.34.2970.1	130.78	0	130.78	0	-7.042	8551.3	28202	2.5218	0.0058383	0.99416	0.011677	0.026713	False
LmxM.19.0730.1_43_0.301381692573402_345-364_1	LmxM.19.0730.1	130.78	0	130.78	0	-7.042	8551.3	28202	2.5218	0.0058383	0.99416	0.011677	0.026713	False
LmxM.28.1210.1_29_0.0832271762208068_190-209_1	LmxM.28.1210.1	130.78	2.5869	130.78	2.5869	-5.1992	8216.3	28202	2.5218	0.0058383	0.99416	0.011677	0.026713	False
LmxM.28.2160.1_29_0.41120218579235_294-313_1	LmxM.28.2160.1	130.78	2.5869	130.78	2.5869	-5.1992	8216.3	28202	2.5218	0.0058383	0.99416	0.011677	0.026713	False
LmxM.05.0010.1_29_0.124454148471616_345-326_0	LmxM.05.0010.1	130.78	0	130.78	0	-7.042	8551.3	28202	2.5218	0.0058383	0.99416	0.011677	0.026713	False
LmxM.03.0660.1_43_0.399267399267399_984-965_0	LmxM.03.0660.1	130.78	0	130.78	0	-7.042	8551.3	28202	2.5218	0.0058383	0.99416	0.011677	0.026713	False
LmxM.25.1410.1_43_0.0949971894322653_165-184_1	LmxM.25.1410.1	130.78	0	130.78	0	-7.042	8551.3	28202	2.5218	0.0058383	0.99416	0.011677	0.026713	False
LmxM.15.0110.1_29_0.118509212730318_277-296_1	LmxM.15.0110.1	130.78	0	130.78	0	-7.042	8551.3	28202	2.5218	0.0058383	0.99416	0.011677	0.026713	False
LmxM.31.3310.1_29_0.160027952480783_226-245_1	LmxM.31.3310.1	130.78	0	130.78	0	-7.042	8551.3	28202	2.5218	0.0058383	0.99416	0.011677	0.026713	False
LmxM.05.0290.1_57_0.340192043895748_485-504_1	LmxM.05.0290.1	130.78	0	130.78	0	-7.042	8551.3	28202	2.5218	0.0058383	0.99416	0.011677	0.026713	False
LmxM.36.2720.1_29_0.117500887468939_327-346_1	LmxM.36.2720.1	130.78	0	130.78	0	-7.042	8551.3	28202	2.5218	0.0058383	0.99416	0.011677	0.026713	False
LmxM.13.0660.1_38_0.058628841607565_120-139_1	LmxM.13.0660.1	130.78	0	130.78	0	-7.042	8551.3	28202	2.5218	0.0058383	0.99416	0.011677	0.026713	False
LmxM.01.0140.1_57_0.172690763052209_34-53_1	LmxM.01.0140.1	130.78	0	130.78	0	-7.042	8551.3	28202	2.5218	0.0058383	0.99416	0.011677	0.026713	False
LmxM.24.0610.1_38_0.0903799019607843_290-309_1	LmxM.24.0610.1	130.78	2.5869	130.78	2.5869	-5.1992	8216.3	28202	2.5218	0.0058383	0.99416	0.011677	0.026713	False
LmxM.29.3610.1_57_0.198800342759212_223-242_1	LmxM.29.3610.1	130.78	0	130.78	0	-7.042	8551.3	28202	2.5218	0.0058383	0.99416	0.011677	0.026713	False
LmxM.19.1610.1_60_0.0585424133811231_39-58_1	LmxM.19.1610.1	130.78	0	130.78	0	-7.042	8551.3	28202	2.5218	0.0058383	0.99416	0.011677	0.026713	False
LmxM.04.0550.1_14_0.0112044817927171_44-63_1	LmxM.04.0550.1	130.78	0	130.78	0	-7.042	8551.3	28202	2.5218	0.0058383	0.99416	0.011677	0.026713	False
LmxM.05.0700.1_38_0.0255818426620504_130-149_1	LmxM.05.0700.1	130.78	2.5869	130.78	2.5869	-5.1992	8216.3	28202	2.5218	0.0058383	0.99416	0.011677	0.026713	False
LmxM.27.1370.1_38_0.164251207729469_745-764_1	LmxM.27.1370.1	130.78	0	130.78	0	-7.042	8551.3	28202	2.5218	0.0058383	0.99416	0.011677	0.026713	False
LmxM.08_29.1400.1_43_0.192429022082019_193-174_0	LmxM.08_29.1400.1	130.78	0	130.78	0	-7.042	8551.3	28202	2.5218	0.0058383	0.99416	0.011677	0.026713	False
LmxM.21.0885.1_14_0.399071358748778_1629-1648_1	LmxM.21.0885.1	130.78	0	130.78	0	-7.042	8551.3	28202	2.5218	0.0058383	0.99416	0.011677	0.026713	False
LmxM.31.0520.1_71_0.260485651214128_108-127_1	LmxM.31.0520.1	130.78	0	130.78	0	-7.042	8551.3	28202	2.5218	0.0058383	0.99416	0.011677	0.026713	False
LmxM.19.0995.1_52_0.224500525762355_422-441_1	LmxM.19.0995.1	130.78	2.5869	130.78	2.5869	-5.1992	8216.3	28202	2.5218	0.0058383	0.99416	0.011677	0.026713	False
LmxM.23.0070.1_29_0.0570570570570571_62-43_0	LmxM.23.0070.1	130.78	0	130.78	0	-7.042	8551.3	28202	2.5218	0.0058383	0.99416	0.011677	0.026713	False
LmxM.31.0410.1_29_0.129215943933421_292-311_1	LmxM.31.0410.1	130.78	0	130.78	0	-7.042	8551.3	28202	2.5218	0.0058383	0.99416	0.011677	0.026713	False
LmxM.30.2140.1_29_0.148826743812279_458-477_1	LmxM.30.2140.1	130.78	0	130.78	0	-7.042	8551.3	28202	2.5218	0.0058383	0.99416	0.011677	0.026713	False
LmxM.36.5450.1_57_0.354789272030651_456-475_1	LmxM.36.5450.1	130.78	0	130.78	0	-7.042	8551.3	28202	2.5218	0.0058383	0.99416	0.011677	0.026713	False
LmxM.18.0230.1_67_0.278706800445931_239-258_1	LmxM.18.0230.1	130.78	0	130.78	0	-7.042	8551.3	28202	2.5218	0.0058383	0.99416	0.011677	0.026713	False
LmxM.14.1170.1_14_0.34850455136541_808-789_0	LmxM.14.1170.1	130.78	0	130.78	0	-7.042	8551.3	28202	2.5218	0.0058383	0.99416	0.011677	0.026713	False
LmxM.28.2170.1_43_0.215235173824131_417-436_1	LmxM.28.2170.1	130.78	0	130.78	0	-7.042	8551.3	28202	2.5218	0.0058383	0.99416	0.011677	0.026713	False
LmxM.27.1460.1_57_0.392039800995025_385-404_1	LmxM.27.1460.1	130.78	0	130.78	0	-7.042	8551.3	28202	2.5218	0.0058383	0.99416	0.011677	0.026713	False
LmxM.29.2080.1_46_0.0205686630369026_30-49_1	LmxM.29.2080.1	130.78	0	130.78	0	-7.042	8551.3	28202	2.5218	0.0058383	0.99416	0.011677	0.026713	False
LmxM.31.1090.1_14_0.379345603271984_1849-1868_1	LmxM.31.1090.1	130.78	0	130.78	0	-7.042	8551.3	28202	2.5218	0.0058383	0.99416	0.011677	0.026713	False
LmxM.34.0200.1_14_0.0688951663527935_431-450_1	LmxM.34.0200.1	130.78	0	130.78	0	-7.042	8551.3	28202	2.5218	0.0058383	0.99416	0.011677	0.026713	False
LmxM.08_29.1350.1_71_0.43975468975469_1208-1227_1	LmxM.08_29.1350.1	130.78	0	130.78	0	-7.042	8551.3	28202	2.5218	0.0058383	0.99416	0.011677	0.026713	False
LmxM.28.2950.1_71_0.47718253968254_477-496_1	LmxM.28.2950.1	130.78	0	130.78	0	-7.042	8551.3	28202	2.5218	0.0058383	0.99416	0.011677	0.026713	False
LmxM.32.1600.1_29_0.183933933933934_485-504_1	LmxM.32.1600.1	130.78	0	130.78	0	-7.042	8551.3	28202	2.5218	0.0058383	0.99416	0.011677	0.026713	False
LmxM.27.2290.1_43_0.233796296296296_502-521_1	LmxM.27.2290.1	130.78	2.5869	130.78	2.5869	-5.1992	8216.3	28202	2.5218	0.0058383	0.99416	0.011677	0.026713	False
LmxM.32.2130.1_14_0.203823953823954_561-580_1	LmxM.32.2130.1	130.78	0	130.78	0	-7.042	8551.3	28202	2.5218	0.0058383	0.99416	0.011677	0.026713	False
LmxM.30.2410.1_74_0.418300653594771_253-272_1	LmxM.30.2410.1	130.78	0	130.78	0	-7.042	8551.3	28202	2.5218	0.0058383	0.99416	0.011677	0.026713	False
LmxM.30.2690.1_29_0.145026575550494_578-559_0	LmxM.30.2690.1	521.87	10.348	521.87	10.348	-5.526	1.3083e+05	4.4479e+05	2.5207	0.0058554	0.99414	0.011711	0.026738	False
LmxM.29.3590.1_0_0.0298850574712644_45228_1	LmxM.29.3590.1	130.16	0	130.16	0	-7.0351	8470.4	27936	2.5201	0.0058663	0.99413	0.011733	0.026738	False
LmxM.30.0400.1_29_0.165777303450729_463-482_1	LmxM.30.0400.1	130.16	0	130.16	0	-7.0351	8470.4	27936	2.5201	0.0058663	0.99413	0.011733	0.026738	False
LmxM.36.0210.1_38_0.0977496483825598_135-154_1	LmxM.36.0210.1	130.16	0	130.16	0	-7.0351	8470.4	27936	2.5201	0.0058663	0.99413	0.011733	0.026738	False
LmxM.19.0740.1_49_0.277404921700224_375-356_0	LmxM.19.0740.1	130.16	0	130.16	0	-7.0351	8470.4	27936	2.5201	0.0058663	0.99413	0.011733	0.026738	False
Non-targeting-601	Non-target-165	130.16	0	130.16	0	-7.0351	8470.4	27936	2.5201	0.0058663	0.99413	0.011733	0.026738	False
LmxM.09.0490.1_43_0.248381877022654_300-319_1	LmxM.09.0490.1	130.16	0	130.16	0	-7.0351	8470.4	27936	2.5201	0.0058663	0.99413	0.011733	0.026738	False
LmxM.25.1030.1_38_0.193745232646834_505-524_1	LmxM.25.1030.1	130.16	0	130.16	0	-7.0351	8470.4	27936	2.5201	0.0058663	0.99413	0.011733	0.026738	False
LmxM.32.0295.1_29_0.195652173913043_169-150_0	LmxM.32.0295.1	130.16	0	130.16	0	-7.0351	8470.4	27936	2.5201	0.0058663	0.99413	0.011733	0.026738	False
LmxM.27.2430.1_43_0.0560420315236427_106-87_0	LmxM.27.2430.1	130.16	0	130.16	0	-7.0351	8470.4	27936	2.5201	0.0058663	0.99413	0.011733	0.026738	False
LmxM.21.0870.1_29_0.160970231532525_443-424_0	LmxM.21.0870.1	130.16	0	130.16	0	-7.0351	8470.4	27936	2.5201	0.0058663	0.99413	0.011733	0.026738	False
LmxM.30.0630.1_0_0.0154639175257732_51-32_0	LmxM.30.0630.1	130.16	0	130.16	0	-7.0351	8470.4	27936	2.5201	0.0058663	0.99413	0.011733	0.026738	False
LmxM.19.0510.1_38_0.142437591776799_675-694_1	LmxM.19.0510.1	130.16	0	130.16	0	-7.0351	8470.4	27936	2.5201	0.0058663	0.99413	0.011733	0.026738	False
LmxM.30.2060.1_38_0.16869918699187_253-234_0	LmxM.30.2060.1	130.16	0	130.16	0	-7.0351	8470.4	27936	2.5201	0.0058663	0.99413	0.011733	0.026738	False
LmxM.08.0135.1_57_0.352104664391354_616-635_1	LmxM.08.0135.1	130.16	0	130.16	0	-7.0351	8470.4	27936	2.5201	0.0058663	0.99413	0.011733	0.026738	False
LmxM.08_29.2250.1_0_0.0472813238770686_96-115_1	LmxM.08_29.2250.1	130.16	2.5869	130.16	2.5869	-5.1924	8137	27936	2.5201	0.0058663	0.99413	0.011733	0.026738	False
LmxM.34.0020.1_43_0.385297845373891_300-319_1	LmxM.34.0020.1-LmxM.34.0030.1	130.16	0	130.16	0	-7.0351	8470.4	27936	2.5201	0.0058663	0.99413	0.011733	0.026738	False
LmxM.19.0940.1_14_0.332313965341488_648-667_1	LmxM.19.0940.1	130.16	0	130.16	0	-7.0351	8470.4	27936	2.5201	0.0058663	0.99413	0.011733	0.026738	False
LmxM.14.1330.1_43_0.281286549707602_474-493_1	LmxM.14.1330.1	130.16	0	130.16	0	-7.0351	8470.4	27936	2.5201	0.0058663	0.99413	0.011733	0.026738	False
LmxM.34.3400.1_19_0.0458135860979463_51-70_1	LmxM.34.3400.1	130.16	0	130.16	0	-7.0351	8470.4	27936	2.5201	0.0058663	0.99413	0.011733	0.026738	False
LmxM.20.0500.1_14_0.326726726726727_537-556_1	LmxM.20.0500.1	130.16	0	130.16	0	-7.0351	8470.4	27936	2.5201	0.0058663	0.99413	0.011733	0.026738	False
LmxM.19.0490.1_52_0.331018518518519_281-300_1	LmxM.19.0490.1	130.16	0	130.16	0	-7.0351	8470.4	27936	2.5201	0.0058663	0.99413	0.011733	0.026738	False
LmxM.08.1200.1_52_0.333333333333333_191-210_1	LmxM.08.1200.1	130.16	0	130.16	0	-7.0351	8470.4	27936	2.5201	0.0058663	0.99413	0.011733	0.026738	False
LmxM.17.0700.1_33_0.345807345807346_495-514_1	LmxM.17.0700.1	130.16	0	130.16	0	-7.0351	8470.4	27936	2.5201	0.0058663	0.99413	0.011733	0.026738	False
Non-targeting-832	Non-target-95	130.16	0	130.16	0	-7.0351	8470.4	27936	2.5201	0.0058663	0.99413	0.011733	0.026738	False
LmxM.23.0355.1_52_0.15622161671208_161-180_1	LmxM.23.0355.1	130.16	0	130.16	0	-7.0351	8470.4	27936	2.5201	0.0058663	0.99413	0.011733	0.026738	False
LmxM.33.2490.1_29_0.188702669149597_299-318_1	LmxM.33.2490.1	130.16	0	130.16	0	-7.0351	8470.4	27936	2.5201	0.0058663	0.99413	0.011733	0.026738	False
LmxM.33.0460.1_29_0.0554631170271769_396-415_1	LmxM.33.0460.1	130.16	0	130.16	0	-7.0351	8470.4	27936	2.5201	0.0058663	0.99413	0.011733	0.026738	False
LmxM.23.1550.1_19_0.0909853249475891_212-231_1	LmxM.23.1550.1	130.16	0	130.16	0	-7.0351	8470.4	27936	2.5201	0.0058663	0.99413	0.011733	0.026738	False
LmxM.25.1450.1_60_0.212878787878788_284-265_0	LmxM.25.1450.1	130.16	0	130.16	0	-7.0351	8470.4	27936	2.5201	0.0058663	0.99413	0.011733	0.026738	False
LmxM.32.2080.1_43_0.24432118330692_920-939_1	LmxM.32.2080.1	130.16	0	130.16	0	-7.0351	8470.4	27936	2.5201	0.0058663	0.99413	0.011733	0.026738	False
LmxM.26.1250.1_0_0.151340996168582_313-332_1	LmxM.26.1250.1	130.16	0	130.16	0	-7.0351	8470.4	27936	2.5201	0.0058663	0.99413	0.011733	0.026738	False
LmxM.07.0920.1_14_0.0465557501459428_310-329_1	LmxM.07.0920.1	130.16	0	130.16	0	-7.0351	8470.4	27936	2.5201	0.0058663	0.99413	0.011733	0.026738	False
LmxM.28.2590.1_0_0.0727418065547562_87-106_1	LmxM.28.2590.1	130.16	0	130.16	0	-7.0351	8470.4	27936	2.5201	0.0058663	0.99413	0.011733	0.026738	False
LmxM.29.2650.1_67_0.26963906581741_117-136_1	LmxM.29.2650.1	130.16	0	130.16	0	-7.0351	8470.4	27936	2.5201	0.0058663	0.99413	0.011733	0.026738	False
LmxM.21.0510.1_29_0.112692763938316_183-202_1	LmxM.21.0510.1	130.16	0	130.16	0	-7.0351	8470.4	27936	2.5201	0.0058663	0.99413	0.011733	0.026738	False
LmxM.23.0830.1_43_0.162666666666667_742-723_0	LmxM.23.0830.1	130.16	0	130.16	0	-7.0351	8470.4	27936	2.5201	0.0058663	0.99413	0.011733	0.026738	False
LmxM.36.6730.1_0_0.067384370015949_162-181_1	LmxM.36.6730.1	130.16	2.5869	130.16	2.5869	-5.1924	8137	27936	2.5201	0.0058663	0.99413	0.011733	0.026738	False
LmxM.05.0330.1_29_0.301429046194749_896-915_1	LmxM.05.0330.1	130.16	0	130.16	0	-7.0351	8470.4	27936	2.5201	0.0058663	0.99413	0.011733	0.026738	False
LmxM.08_29.2640.1_57_0.0731523378582202_87-106_1	LmxM.08_29.2640.1	130.16	0	130.16	0	-7.0351	8470.4	27936	2.5201	0.0058663	0.99413	0.011733	0.026738	False
LmxM.20.0990.1_38_0.0897689768976898_129-148_1	LmxM.20.0990.1	130.16	0	130.16	0	-7.0351	8470.4	27936	2.5201	0.0058663	0.99413	0.011733	0.026738	False
LmxM.36.6940.1_57_0.414205344585091_585-604_1	LmxM.36.6940.1	130.16	0	130.16	0	-7.0351	8470.4	27936	2.5201	0.0058663	0.99413	0.011733	0.026738	False
LmxM.17.0350.1_57_0.307614725163893_606-625_1	LmxM.17.0350.1	130.16	0	130.16	0	-7.0351	8470.4	27936	2.5201	0.0058663	0.99413	0.011733	0.026738	False
LmxM.31.3810.1_38_0.0979710144927536_162-181_1	LmxM.31.3810.1	130.16	0	130.16	0	-7.0351	8470.4	27936	2.5201	0.0058663	0.99413	0.011733	0.026738	False
LmxM.11.0740.1_29_0.282167042889391_385-366_0	LmxM.11.0740.1	130.16	0	130.16	0	-7.0351	8470.4	27936	2.5201	0.0058663	0.99413	0.011733	0.026738	False
LmxM.26.0600.1_29_0.37037037037037_360-379_1	LmxM.26.0600.1	130.16	0	130.16	0	-7.0351	8470.4	27936	2.5201	0.0058663	0.99413	0.011733	0.026738	False
Non-targeting-97	Non-target-192	130.16	0	130.16	0	-7.0351	8470.4	27936	2.5201	0.0058663	0.99413	0.011733	0.026738	False
LmxM.33.1155.1_52_0.0796747967479675_40-59_1	LmxM.33.1155.1	130.16	0	130.16	0	-7.0351	8470.4	27936	2.5201	0.0058663	0.99413	0.011733	0.026738	False
LmxM.31.0660.1_33_0.249206349206349_150-169_1	LmxM.31.0660.1	130.16	0	130.16	0	-7.0351	8470.4	27936	2.5201	0.0058663	0.99413	0.011733	0.026738	False
LmxM.04.0520.1_38_0.180673591438464_567-586_1	LmxM.04.0520.1	130.16	0	130.16	0	-7.0351	8470.4	27936	2.5201	0.0058663	0.99413	0.011733	0.026738	False
LmxM.16.0330.1_57_0.196735395189003_219-238_1	LmxM.16.0330.1	130.16	0	130.16	0	-7.0351	8470.4	27936	2.5201	0.0058663	0.99413	0.011733	0.026738	False
LmxM.16.1530.1_63_0.359628770301624_475-456_0	LmxM.16.1530.1	130.16	0	130.16	0	-7.0351	8470.4	27936	2.5201	0.0058663	0.99413	0.011733	0.026738	False
LmxM.28.0720.1_29_0.0897207367795603_147-166_1	LmxM.28.0720.1	130.16	0	130.16	0	-7.0351	8470.4	27936	2.5201	0.0058663	0.99413	0.011733	0.026738	False
LmxM.36.5580.1_57_0.279714030384272_307-326_1	LmxM.36.5580.1	130.16	0	130.16	0	-7.0351	8470.4	27936	2.5201	0.0058663	0.99413	0.011733	0.026738	False
LmxM.18.0920.1_29_0.1344_259-240_0	LmxM.18.0920.1	130.16	0	130.16	0	-7.0351	8470.4	27936	2.5201	0.0058663	0.99413	0.011733	0.026738	False
LmxM.33.2400.1_43_0.358208955223881_366-347_0	LmxM.33.2400.1	130.16	0	130.16	0	-7.0351	8470.4	27936	2.5201	0.0058663	0.99413	0.011733	0.026738	False
LmxM.05.0060.1_14_0.300159872102318_744-763_1	LmxM.05.0060.1	130.16	0	130.16	0	-7.0351	8470.4	27936	2.5201	0.0058663	0.99413	0.011733	0.026738	False
LmxM.20.1050.1_0_0.0875350140056022_246-265_1	LmxM.20.1050.1	130.16	0	130.16	0	-7.0351	8470.4	27936	2.5201	0.0058663	0.99413	0.011733	0.026738	False
LmxM.28.2840.1_71_0.286680189317106_414-433_1	LmxM.28.2840.1	130.16	0	130.16	0	-7.0351	8470.4	27936	2.5201	0.0058663	0.99413	0.011733	0.026738	False
LmxM.29.2050.1_57_0.353891336270191_233-252_1	LmxM.29.2050.1	130.16	0	130.16	0	-7.0351	8470.4	27936	2.5201	0.0058663	0.99413	0.011733	0.026738	False
LmxM.08.0910.1_14_0.296032874980243_1868-1887_1	LmxM.08.0910.1	130.16	0	130.16	0	-7.0351	8470.4	27936	2.5201	0.0058663	0.99413	0.011733	0.026738	False
LmxM.36.5410.1_52_0.1687552213868_193-212_1	LmxM.36.5410.1	130.16	0	130.16	0	-7.0351	8470.4	27936	2.5201	0.0058663	0.99413	0.011733	0.026738	False
LmxM.36.4740.1_29_0.0335697399527187_135-154_1	LmxM.36.4740.1	130.16	0	130.16	0	-7.0351	8470.4	27936	2.5201	0.0058663	0.99413	0.011733	0.026738	False
LmxM.23.0860.1_43_0.38514173998045_391-410_1	LmxM.23.0860.1	130.16	0	130.16	0	-7.0351	8470.4	27936	2.5201	0.0058663	0.99413	0.011733	0.026738	False
LmxM.30.0700.1_43_0.18961625282167_513-494_0	LmxM.30.0700.1	130.16	0	130.16	0	-7.0351	8470.4	27936	2.5201	0.0058663	0.99413	0.011733	0.026738	False
LmxM.32.0370.1_67_0.402930402930403_873-892_1	LmxM.32.0370.1	130.16	0	130.16	0	-7.0351	8470.4	27936	2.5201	0.0058663	0.99413	0.011733	0.026738	False
LmxM.22.1190.1_81_0.408369408369408_273-292_1	LmxM.22.1190.1-LmxM.22.1200.1	260.31	5.1738	260.31	5.1738	-5.4035	32548	1.1114e+05	2.52	0.005868	0.99413	0.011736	0.026745	False
LmxM.21.0960.1_29_0.169227188081937_723-742_1	LmxM.21.0960.1	129.54	0	129.54	0	-7.0283	8389.9	27672	2.5184	0.0058945	0.99411	0.011789	0.026774	False
LmxM.29.1720.1_29_0.18010752688172_64-83_1	LmxM.29.1720.1	129.54	0	129.54	0	-7.0283	8389.9	27672	2.5184	0.0058945	0.99411	0.011789	0.026774	False
LmxM.09.1020.1_38_0.129753914988814_226-245_1	LmxM.09.1020.1	129.54	0	129.54	0	-7.0283	8389.9	27672	2.5184	0.0058945	0.99411	0.011789	0.026774	False
LmxM.18.1250.1_43_0.0367585630743525_79-98_1	LmxM.18.1250.1	129.54	0	129.54	0	-7.0283	8389.9	27672	2.5184	0.0058945	0.99411	0.011789	0.026774	False
LmxM.18.1320.1_43_0.166100158622252_726-745_1	LmxM.18.1320.1	129.54	0	129.54	0	-7.0283	8389.9	27672	2.5184	0.0058945	0.99411	0.011789	0.026774	False
LmxM.29.0260.1_43_0.375324002073613_721-740_1	LmxM.29.0260.1	129.54	2.5869	129.54	2.5869	-5.1856	8058.2	27672	2.5184	0.0058945	0.99411	0.011789	0.026774	False
LmxM.08.1190.1_0_0.0202991452991453_73-92_1	LmxM.08.1190.1	129.54	2.5869	129.54	2.5869	-5.1856	8058.2	27672	2.5184	0.0058945	0.99411	0.011789	0.026774	False
LmxM.36.3410.1_43_0.386103781882146_436-455_1	LmxM.36.3410.1	129.54	0	129.54	0	-7.0283	8389.9	27672	2.5184	0.0058945	0.99411	0.011789	0.026774	False
LmxM.26.2390.1_43_0.174226061915047_475-494_1	LmxM.26.2390.1	129.54	0	129.54	0	-7.0283	8389.9	27672	2.5184	0.0058945	0.99411	0.011789	0.026774	False
LmxM.16.1420.1_38_0.180205415499533_189-208_1	LmxM.16.1420.1	129.54	0	129.54	0	-7.0283	8389.9	27672	2.5184	0.0058945	0.99411	0.011789	0.026774	False
LmxM.15.1380.1_29_0.476190476190476_636-655_1	LmxM.15.1380.1	129.54	0	129.54	0	-7.0283	8389.9	27672	2.5184	0.0058945	0.99411	0.011789	0.026774	False
LmxM.32.2270.1_43_0.385878489326765_936-955_1	LmxM.32.2270.1	129.54	0	129.54	0	-7.0283	8389.9	27672	2.5184	0.0058945	0.99411	0.011789	0.026774	False
LmxM.26.2300.1_14_0.0485775630703167_171-190_1	LmxM.26.2300.1	129.54	0	129.54	0	-7.0283	8389.9	27672	2.5184	0.0058945	0.99411	0.011789	0.026774	False
LmxM.33.0710.1_29_0.482251082251082_1110-1129_1	LmxM.33.0710.1	129.54	0	129.54	0	-7.0283	8389.9	27672	2.5184	0.0058945	0.99411	0.011789	0.026774	False
LmxM.29.0320.1_0_0.178531073446328_309-328_1	LmxM.29.0320.1	129.54	0	129.54	0	-7.0283	8389.9	27672	2.5184	0.0058945	0.99411	0.011789	0.026774	False
LmxM.34.2125.1_57_0.0188457008244994_45133_1	LmxM.34.2125.1	129.54	0	129.54	0	-7.0283	8389.9	27672	2.5184	0.0058945	0.99411	0.011789	0.026774	False
LmxM.23.0410.1_52_0.23053199691596_900-881_0	LmxM.23.0410.1	129.54	0	129.54	0	-7.0283	8389.9	27672	2.5184	0.0058945	0.99411	0.011789	0.026774	False
LmxM.18.1350.1_29_0.0258136924803591_43-62_1	LmxM.18.1350.1	129.54	0	129.54	0	-7.0283	8389.9	27672	2.5184	0.0058945	0.99411	0.011789	0.026774	False
LmxM.34.2520.1_38_0.186125211505922_216-235_1	LmxM.34.2520.1	129.54	0	129.54	0	-7.0283	8389.9	27672	2.5184	0.0058945	0.99411	0.011789	0.026774	False
LmxM.22.1470.1_43_0.192077727952167_260-241_0	LmxM.22.1470.1	129.54	0	129.54	0	-7.0283	8389.9	27672	2.5184	0.0058945	0.99411	0.011789	0.026774	False
LmxM.23.0340.1_29_0.0764525993883792_21-40_1	LmxM.23.0340.1	129.54	0	129.54	0	-7.0283	8389.9	27672	2.5184	0.0058945	0.99411	0.011789	0.026774	False
LmxM.36.4680.1_14_0.153103950482432_830-849_1	LmxM.36.4680.1	129.54	0	129.54	0	-7.0283	8389.9	27672	2.5184	0.0058945	0.99411	0.011789	0.026774	False
LmxM.25.0530.1_33_0.262303399289701_510-529_1	LmxM.25.0530.1	129.54	0	129.54	0	-7.0283	8389.9	27672	2.5184	0.0058945	0.99411	0.011789	0.026774	False
LmxM.33.3730.1_52_0.32355816226784_326-345_1	LmxM.33.3730.1	129.54	2.5869	129.54	2.5869	-5.1856	8058.2	27672	2.5184	0.0058945	0.99411	0.011789	0.026774	False
LmxM.22.1570.1_60_0.325987144168962_351-370_1	LmxM.22.1570.1	129.54	0	129.54	0	-7.0283	8389.9	27672	2.5184	0.0058945	0.99411	0.011789	0.026774	False
LmxM.29.2340.1_14_0.259259259259259_927-946_1	LmxM.29.2340.1	129.54	0	129.54	0	-7.0283	8389.9	27672	2.5184	0.0058945	0.99411	0.011789	0.026774	False
LmxM.12.0867.1_34_0.0431818181818182_62-43_0	LmxM.12.0867.1	129.54	0	129.54	0	-7.0283	8389.9	27672	2.5184	0.0058945	0.99411	0.011789	0.026774	False
LmxM.30.1550.1_43_0.415716096324461_317-336_1	LmxM.30.1550.1	129.54	0	129.54	0	-7.0283	8389.9	27672	2.5184	0.0058945	0.99411	0.011789	0.026774	False
LmxM.27.1870.1_43_0.122511485451761_248-229_0	LmxM.27.1870.1	129.54	2.5869	129.54	2.5869	-5.1856	8058.2	27672	2.5184	0.0058945	0.99411	0.011789	0.026774	False
LmxM.05.1180.1_43_0.129266521423384_168-187_1	LmxM.05.1180.1	129.54	0	129.54	0	-7.0283	8389.9	27672	2.5184	0.0058945	0.99411	0.011789	0.026774	False
LmxM.27.0040.1_43_0.129283489096573_157-176_1	LmxM.27.0040.1	129.54	2.5869	129.54	2.5869	-5.1856	8058.2	27672	2.5184	0.0058945	0.99411	0.011789	0.026774	False
LmxM.34.0990.1_38_0.145736434108527_370-389_1	LmxM.34.0990.1	129.54	0	129.54	0	-7.0283	8389.9	27672	2.5184	0.0058945	0.99411	0.011789	0.026774	False
LmxM.26.1010.1_29_0.0421735604217356_46-65_1	LmxM.26.1010.1	129.54	0	129.54	0	-7.0283	8389.9	27672	2.5184	0.0058945	0.99411	0.011789	0.026774	False
LmxM.36.6290.1_57_0.257629107981221_429-448_1	LmxM.36.6290.1	129.54	0	129.54	0	-7.0283	8389.9	27672	2.5184	0.0058945	0.99411	0.011789	0.026774	False
LmxM.20.0080.1_0_0.118634259259259_198-217_1	LmxM.20.0080.1	129.54	0	129.54	0	-7.0283	8389.9	27672	2.5184	0.0058945	0.99411	0.011789	0.026774	False
LmxM.09.0300.1_52_0.278236914600551_195-214_1	LmxM.09.0300.1	129.54	0	129.54	0	-7.0283	8389.9	27672	2.5184	0.0058945	0.99411	0.011789	0.026774	False
LmxM.16.1590.1_38_0.0365135453474676_24-43_1	LmxM.16.1590.1	129.54	0	129.54	0	-7.0283	8389.9	27672	2.5184	0.0058945	0.99411	0.011789	0.026774	False
LmxM.23.0543.1_33_0.0992841581076875_311-330_1	LmxM.23.0543.1	129.54	0	129.54	0	-7.0283	8389.9	27672	2.5184	0.0058945	0.99411	0.011789	0.026774	False
LmxM.04.1060.1_14_0.0677847658979734_89-108_1	LmxM.04.1060.1	129.54	0	129.54	0	-7.0283	8389.9	27672	2.5184	0.0058945	0.99411	0.011789	0.026774	False
LmxM.31.0810.1_14_0.349670811997074_1441-1422_0	LmxM.31.0810.1	129.54	2.5869	129.54	2.5869	-5.1856	8058.2	27672	2.5184	0.0058945	0.99411	0.011789	0.026774	False
LmxM.24.1380.1_29_0.18013468013468_209-228_1	LmxM.24.1380.1-LmxM.24.1390.1	129.54	0	129.54	0	-7.0283	8389.9	27672	2.5184	0.0058945	0.99411	0.011789	0.026774	False
Non-targeting-458	Non-target-138	129.54	0	129.54	0	-7.0283	8389.9	27672	2.5184	0.0058945	0.99411	0.011789	0.026774	False
LmxM.07.0550.1_14_0.316311139840552_1461-1480_1	LmxM.07.0550.1	129.54	0	129.54	0	-7.0283	8389.9	27672	2.5184	0.0058945	0.99411	0.011789	0.026774	False
LmxM.27.0420.1_38_0.173737373737374_166-185_1	LmxM.27.0420.1	129.54	0	129.54	0	-7.0283	8389.9	27672	2.5184	0.0058945	0.99411	0.011789	0.026774	False
LmxM.21.1310.1_38_0.0204271123491179_15-34_1	LmxM.21.1310.1	129.54	0	129.54	0	-7.0283	8389.9	27672	2.5184	0.0058945	0.99411	0.011789	0.026774	False
LmxM.34.3830.1_81_0.471083070452156_438-457_1	LmxM.34.3830.1	129.54	0	129.54	0	-7.0283	8389.9	27672	2.5184	0.0058945	0.99411	0.011789	0.026774	False
LmxM.30.1330.1_29_0.487393496783168_2796-2815_1	LmxM.30.1330.1	129.54	0	129.54	0	-7.0283	8389.9	27672	2.5184	0.0058945	0.99411	0.011789	0.026774	False
LmxM.36.2990.1_14_0.258879781420765_375-394_1	LmxM.36.2990.1	129.54	0	129.54	0	-7.0283	8389.9	27672	2.5184	0.0058945	0.99411	0.011789	0.026774	False
LmxM.08_29.1560.1_43_0.0877437325905292_198-179_0	LmxM.08_29.1560.1	129.54	0	129.54	0	-7.0283	8389.9	27672	2.5184	0.0058945	0.99411	0.011789	0.026774	False
LmxM.26.2610.1_52_0.165567765567766_216-235_1	LmxM.26.2610.1	129.54	0	129.54	0	-7.0283	8389.9	27672	2.5184	0.0058945	0.99411	0.011789	0.026774	False
LmxM.12.0280.1_0_0.182915506035283_388-407_1	LmxM.12.0280.1	129.54	0	129.54	0	-7.0283	8389.9	27672	2.5184	0.0058945	0.99411	0.011789	0.026774	False
LmxM.32.0520.1_67_0.286666666666667_292-311_1	LmxM.32.0520.1	129.54	0	129.54	0	-7.0283	8389.9	27672	2.5184	0.0058945	0.99411	0.011789	0.026774	False
LmxM.14.1080.1_38_0.0198412698412698_19-38_1	LmxM.14.1080.1	129.54	0	129.54	0	-7.0283	8389.9	27672	2.5184	0.0058945	0.99411	0.011789	0.026774	False
LmxM.08_29.1860.1_38_0.124324324324324_213-194_0	LmxM.08_29.1860.1	129.54	0	129.54	0	-7.0283	8389.9	27672	2.5184	0.0058945	0.99411	0.011789	0.026774	False
LmxM.13.0100.1_49_0.357487922705314_669-650_0	LmxM.13.0100.1	129.54	0	129.54	0	-7.0283	8389.9	27672	2.5184	0.0058945	0.99411	0.011789	0.026774	False
LmxM.36.2140.1_43_0.0303030303030303_19-38_1	LmxM.36.2140.1	129.54	2.5869	129.54	2.5869	-5.1856	8058.2	27672	2.5184	0.0058945	0.99411	0.011789	0.026774	False
LmxM.29.0960.1_57_0.0185185185185185_15-34_1	LmxM.29.0960.1	129.54	0	129.54	0	-7.0283	8389.9	27672	2.5184	0.0058945	0.99411	0.011789	0.026774	False
LmxM.15.0690.1_43_0.136856368563686_196-215_1	LmxM.15.0690.1	129.54	0	129.54	0	-7.0283	8389.9	27672	2.5184	0.0058945	0.99411	0.011789	0.026774	False
LmxM.07.1030.1_52_0.0517241379310345_27-8_0	LmxM.07.1030.1	129.54	0	129.54	0	-7.0283	8389.9	27672	2.5184	0.0058945	0.99411	0.011789	0.026774	False
LmxM.29.3580.1_29_0.463729417000445_1036-1055_1	LmxM.29.3580.1	128.92	0	128.92	0	-7.0214	8309.8	27409	2.5167	0.005923	0.99408	0.011846	0.026817	False
LmxM.15.0240.1_29_0.0106732348111658_45133_1	LmxM.15.0240.1	128.92	0	128.92	0	-7.0214	8309.8	27409	2.5167	0.005923	0.99408	0.011846	0.026817	False
LmxM.17.1330.1_38_0.150137741046832_106-125_1	LmxM.17.1330.1	128.92	0	128.92	0	-7.0214	8309.8	27409	2.5167	0.005923	0.99408	0.011846	0.026817	False
LmxM.33.1550.1_29_0.0481099656357388_106-125_1	LmxM.33.1550.1	128.92	0	128.92	0	-7.0214	8309.8	27409	2.5167	0.005923	0.99408	0.011846	0.026817	False
LmxM.07.0190.1_52_0.0236886632825719_20-39_1	LmxM.07.0190.1	128.92	0	128.92	0	-7.0214	8309.8	27409	2.5167	0.005923	0.99408	0.011846	0.026817	False
LmxM.28.0790.1_57_0.333862433862434_623-642_1	LmxM.28.0790.1	128.92	0	128.92	0	-7.0214	8309.8	27409	2.5167	0.005923	0.99408	0.011846	0.026817	False
LmxM.36.3930.1_0_0.19011319011319_816-835_1	LmxM.36.3930.1	128.92	0	128.92	0	-7.0214	8309.8	27409	2.5167	0.005923	0.99408	0.011846	0.026817	False
LmxM.36.2260.1_52_0.0772357723577236_67-86_1	LmxM.36.2260.1	128.92	0	128.92	0	-7.0214	8309.8	27409	2.5167	0.005923	0.99408	0.011846	0.026817	False
LmxM.12.1200.1_29_0.229821318545903_365-384_1	LmxM.12.1200.1	128.92	0	128.92	0	-7.0214	8309.8	27409	2.5167	0.005923	0.99408	0.011846	0.026817	False
LmxM.30.1260.1_43_0.237791932059448_441-460_1	LmxM.30.1260.1	128.92	0	128.92	0	-7.0214	8309.8	27409	2.5167	0.005923	0.99408	0.011846	0.026817	False
LmxM.18.1670.1_48_0.401891252955083_515-496_0	LmxM.18.1670.1	128.92	0	128.92	0	-7.0214	8309.8	27409	2.5167	0.005923	0.99408	0.011846	0.026817	False
LmxM.25.0970.1_29_0.0608292416803055_219-238_1	LmxM.25.0970.1	128.92	0	128.92	0	-7.0214	8309.8	27409	2.5167	0.005923	0.99408	0.011846	0.026817	False
LmxM.07.1040.1_52_0.33025641025641_315-334_1	LmxM.07.1040.1	128.92	0	128.92	0	-7.0214	8309.8	27409	2.5167	0.005923	0.99408	0.011846	0.026817	False
Non-targeting-510	Non-target-147	128.92	0	128.92	0	-7.0214	8309.8	27409	2.5167	0.005923	0.99408	0.011846	0.026817	False
LmxM.23.0845.1_0_0.0434188034188034_120-139_1	LmxM.23.0845.1	128.92	0	128.92	0	-7.0214	8309.8	27409	2.5167	0.005923	0.99408	0.011846	0.026817	False
LmxM.33.1720a.1_29_0.0523809523809524_40-21_0	LmxM.33.1720a.1	128.92	0	128.92	0	-7.0214	8309.8	27409	2.5167	0.005923	0.99408	0.011846	0.026817	False
LmxM.29.2050.1_57_0.340675477239354_222-241_1	LmxM.29.2050.1	128.92	0	128.92	0	-7.0214	8309.8	27409	2.5167	0.005923	0.99408	0.011846	0.026817	False
LmxM.01.0680.1_38_0.147826086956522_364-345_0	LmxM.01.0680.1	128.92	0	128.92	0	-7.0214	8309.8	27409	2.5167	0.005923	0.99408	0.011846	0.026817	False
LmxM.11.0510.1_43_0.028209556706966_38-57_1	LmxM.11.0510.1	128.92	0	128.92	0	-7.0214	8309.8	27409	2.5167	0.005923	0.99408	0.011846	0.026817	False
LmxM.17.1410.1_57_0.494645247657296_732-751_1	LmxM.17.1410.1	128.92	0	128.92	0	-7.0214	8309.8	27409	2.5167	0.005923	0.99408	0.011846	0.026817	False
LmxM.34.1480.1_52_0.0767676767676768_67-86_1	LmxM.34.1480.1	128.92	0	128.92	0	-7.0214	8309.8	27409	2.5167	0.005923	0.99408	0.011846	0.026817	False
LmxM.27.0240.1_19_0.0477604553328384_189-208_1	LmxM.27.0240.1	128.92	2.5869	128.92	2.5869	-5.1787	7979.7	27409	2.5167	0.005923	0.99408	0.011846	0.026817	False
LmxM.29.0920.1_38_0.0174129353233831_44-63_1	LmxM.29.0920.1	128.92	0	128.92	0	-7.0214	8309.8	27409	2.5167	0.005923	0.99408	0.011846	0.026817	False
LmxM.22.1620.1_19_0.134761904761905_1127-1146_1	LmxM.22.1620.1	128.92	0	128.92	0	-7.0214	8309.8	27409	2.5167	0.005923	0.99408	0.011846	0.026817	False
LmxM.02.0380.1_29_0.127472527472527_180-161_0	LmxM.02.0380.1	128.92	0	128.92	0	-7.0214	8309.8	27409	2.5167	0.005923	0.99408	0.011846	0.026817	False
LmxM.31.0830.1_38_0.115602836879433_156-175_1	LmxM.31.0830.1	128.92	0	128.92	0	-7.0214	8309.8	27409	2.5167	0.005923	0.99408	0.011846	0.026817	False
LmxM.02.0080.1_0_0.183700734802939_543-562_1	LmxM.02.0080.1	128.92	0	128.92	0	-7.0214	8309.8	27409	2.5167	0.005923	0.99408	0.011846	0.026817	False
LmxM.21.1390.1_52_0.322706935123042_570-589_1	LmxM.21.1390.1	128.92	0	128.92	0	-7.0214	8309.8	27409	2.5167	0.005923	0.99408	0.011846	0.026817	False
LmxM.32.2720.1_43_0.0282608695652174_48-29_0	LmxM.32.2720.1	128.92	0	128.92	0	-7.0214	8309.8	27409	2.5167	0.005923	0.99408	0.011846	0.026817	False
LmxM.33.0100.1_57_0.0436450839328537_82-101_1	LmxM.33.0100.1	128.92	0	128.92	0	-7.0214	8309.8	27409	2.5167	0.005923	0.99408	0.011846	0.026817	False
LmxM.06.0280.1_38_0.0704225352112676_183-164_0	LmxM.06.0280.1	128.92	2.5869	128.92	2.5869	-5.1787	7979.7	27409	2.5167	0.005923	0.99408	0.011846	0.026817	False
LmxM.34.1130.1_63_0.269675925925926_708-689_0	LmxM.34.1130.1-LmxM.34.1140.1-LmxM.34.1150.1-LmxM.34.1160.1	128.92	0	128.92	0	-7.0214	8309.8	27409	2.5167	0.005923	0.99408	0.011846	0.026817	False
LmxM.30.0190.1_62_0.463258785942492_878-859_0	LmxM.30.0190.1	128.92	0	128.92	0	-7.0214	8309.8	27409	2.5167	0.005923	0.99408	0.011846	0.026817	False
LmxM.34.0690.1_67_0.455231930960086_841-860_1	LmxM.34.0690.1	128.92	0	128.92	0	-7.0214	8309.8	27409	2.5167	0.005923	0.99408	0.011846	0.026817	False
LmxM.15.1400.1_43_0.15990990990991_133-152_1	LmxM.15.1400.1	128.92	0	128.92	0	-7.0214	8309.8	27409	2.5167	0.005923	0.99408	0.011846	0.026817	False
LmxM.08_29.1930.1_0_0.0965783664459161_168-187_1	LmxM.08_29.1930.1	128.92	0	128.92	0	-7.0214	8309.8	27409	2.5167	0.005923	0.99408	0.011846	0.026817	False
LmxM.34.0390.1_38_0.0809002433090024_127-146_1	LmxM.34.0390.1	128.92	0	128.92	0	-7.0214	8309.8	27409	2.5167	0.005923	0.99408	0.011846	0.026817	False
LmxM.34.3580.1_43_0.16974358974359_324-343_1	LmxM.34.3580.1	128.92	0	128.92	0	-7.0214	8309.8	27409	2.5167	0.005923	0.99408	0.011846	0.026817	False
LmxM.34.1570.1_19_0.0811843361986628_78-97_1	LmxM.34.1570.1	128.92	0	128.92	0	-7.0214	8309.8	27409	2.5167	0.005923	0.99408	0.011846	0.026817	False
LmxM.36.5200.1_19_0.180344478216819_541-522_0	LmxM.36.5200.1	128.92	2.5869	128.92	2.5869	-5.1787	7979.7	27409	2.5167	0.005923	0.99408	0.011846	0.026817	False
LmxM.29.1450.1_29_0.439681231107447_1593-1612_1	LmxM.29.1450.1	128.92	0	128.92	0	-7.0214	8309.8	27409	2.5167	0.005923	0.99408	0.011846	0.026817	False
LmxM.34.4860.1_52_0.218095238095238_225-244_1	LmxM.34.4860.1	128.92	0	128.92	0	-7.0214	8309.8	27409	2.5167	0.005923	0.99408	0.011846	0.026817	False
LmxM.12.1150.1_43_0.229701801003838_774-793_1	LmxM.12.1150.1	128.92	0	128.92	0	-7.0214	8309.8	27409	2.5167	0.005923	0.99408	0.011846	0.026817	False
LmxM.33.3570.1_14_0.297065611605671_895-914_1	LmxM.33.3570.1	128.92	0	128.92	0	-7.0214	8309.8	27409	2.5167	0.005923	0.99408	0.011846	0.026817	False
LmxM.14.0360.1_29_0.15780998389694_487-506_1	LmxM.14.0360.1	128.92	0	128.92	0	-7.0214	8309.8	27409	2.5167	0.005923	0.99408	0.011846	0.026817	False
LmxM.25.0350.1_29_0.102700309871625_226-245_1	LmxM.25.0350.1	128.92	0	128.92	0	-7.0214	8309.8	27409	2.5167	0.005923	0.99408	0.011846	0.026817	False
LmxM.09.0260.1_46_0.166056166056166_130-149_1	LmxM.09.0260.1	128.92	0	128.92	0	-7.0214	8309.8	27409	2.5167	0.005923	0.99408	0.011846	0.026817	False
LmxM.32.1080.1_33_0.211509715994021_279-298_1	LmxM.32.1080.1	128.92	2.5869	128.92	2.5869	-5.1787	7979.7	27409	2.5167	0.005923	0.99408	0.011846	0.026817	False
LmxM.21.0500.1_67_0.434108527131783_275-294_1	LmxM.21.0500.1	128.92	0	128.92	0	-7.0214	8309.8	27409	2.5167	0.005923	0.99408	0.011846	0.026817	False
LmxM.28.1920.1_0_0.178362573099415_57-76_1	LmxM.28.1920.1	128.92	0	128.92	0	-7.0214	8309.8	27409	2.5167	0.005923	0.99408	0.011846	0.026817	False
LmxM.36.0710.1_38_0.0935897435897436_69-88_1	LmxM.36.0710.1	128.92	2.5869	128.92	2.5869	-5.1787	7979.7	27409	2.5167	0.005923	0.99408	0.011846	0.026817	False
LmxM.33.1150.1_57_0.340350877192982_383-402_1	LmxM.33.1150.1	128.92	0	128.92	0	-7.0214	8309.8	27409	2.5167	0.005923	0.99408	0.011846	0.026817	False
LmxM.33.4210.1_74_0.348947725729803_504-523_1	LmxM.33.4210.1	128.92	2.5869	128.92	2.5869	-5.1787	7979.7	27409	2.5167	0.005923	0.99408	0.011846	0.026817	False
LmxM.08_29.2640.1_38_0.0844645550527904_109-128_1	LmxM.08_29.2640.1	128.92	0	128.92	0	-7.0214	8309.8	27409	2.5167	0.005923	0.99408	0.011846	0.026817	False
LmxM.18.1040.1_0_0.105824039653036_423-442_1	LmxM.18.1040.1	128.92	0	128.92	0	-7.0214	8309.8	27409	2.5167	0.005923	0.99408	0.011846	0.026817	False
LmxM.34.2820.1_29_0.484286450283359_936-955_1	LmxM.34.2820.1	128.92	2.5869	128.92	2.5869	-5.1787	7979.7	27409	2.5167	0.005923	0.99408	0.011846	0.026817	False
LmxM.31.2450.1_43_0.0709617180205415_68-87_1	LmxM.31.2450.1	128.3	0	128.3	0	-7.0145	8230.1	27147	2.515	0.0059518	0.99405	0.011904	0.026873	False
LmxM.30.1350.1_52_0.33833646028768_534-553_1	LmxM.30.1350.1	128.3	0	128.3	0	-7.0145	8230.1	27147	2.515	0.0059518	0.99405	0.011904	0.026873	False
LmxM.32.3080.1_14_0.0291959406713505_177-196_1	LmxM.32.3080.1	128.3	0	128.3	0	-7.0145	8230.1	27147	2.515	0.0059518	0.99405	0.011904	0.026873	False
LmxM.19.1347.1_43_0.388079470198676_886-867_0	LmxM.19.1347.1	128.3	0	128.3	0	-7.0145	8230.1	27147	2.515	0.0059518	0.99405	0.011904	0.026873	False
LmxM.22.1590.1_29_0.0663640293990489_300-319_1	LmxM.22.1590.1	128.3	0	128.3	0	-7.0145	8230.1	27147	2.515	0.0059518	0.99405	0.011904	0.026873	False
LmxM.08_29.1040.1_14_0.0163243812532912_103-84_0	LmxM.08_29.1040.1	128.3	0	128.3	0	-7.0145	8230.1	27147	2.515	0.0059518	0.99405	0.011904	0.026873	False
LmxM.03.0280.1_14_0.347192608386638_980-961_0	LmxM.03.0280.1	128.3	0	128.3	0	-7.0145	8230.1	27147	2.515	0.0059518	0.99405	0.011904	0.026873	False
LmxM.33.1560.1_43_0.232638888888889_137-118_0	LmxM.33.1560.1-LmxM.33.1920a.1-LmxM.33.1920b.1-LmxM.33.1920c.1-LmxM.33.1920d.1-LmxM.33.1920e.1	128.3	0	128.3	0	-7.0145	8230.1	27147	2.515	0.0059518	0.99405	0.011904	0.026873	False
LmxM.25.0030.1_38_0.173356602675974_292-311_1	LmxM.25.0030.1	128.3	0	128.3	0	-7.0145	8230.1	27147	2.515	0.0059518	0.99405	0.011904	0.026873	False
Non-targeting-968	Non-target-40	128.3	0	128.3	0	-7.0145	8230.1	27147	2.515	0.0059518	0.99405	0.011904	0.026873	False
LmxM.23.1150.1_29_0.366189719130896_680-699_1	LmxM.23.1150.1	128.3	0	128.3	0	-7.0145	8230.1	27147	2.515	0.0059518	0.99405	0.011904	0.026873	False
LmxM.07.0460.1_38_0.129487179487179_199-218_1	LmxM.07.0460.1	128.3	2.5869	128.3	2.5869	-5.1718	7901.6	27147	2.515	0.0059518	0.99405	0.011904	0.026873	False
LmxM.27.0400.1_29_0.0520094562647754_17-36_1	LmxM.27.0400.1	128.3	0	128.3	0	-7.0145	8230.1	27147	2.515	0.0059518	0.99405	0.011904	0.026873	False
LmxM.27.1770.1_33_0.334529791816224_1402-1383_0	LmxM.27.1770.1	128.3	0	128.3	0	-7.0145	8230.1	27147	2.515	0.0059518	0.99405	0.011904	0.026873	False
LmxM.28.0650.1_52_0.137037037037037_139-158_1	LmxM.28.0650.1	128.3	2.5869	128.3	2.5869	-5.1718	7901.6	27147	2.515	0.0059518	0.99405	0.011904	0.026873	False
LmxM.28.0260.1_0_0.0976903870162297_309-328_1	LmxM.28.0260.1	128.3	0	128.3	0	-7.0145	8230.1	27147	2.515	0.0059518	0.99405	0.011904	0.026873	False
LmxM.24.1590.1_43_0.0760023937761819_123-142_1	LmxM.24.1590.1	128.3	0	128.3	0	-7.0145	8230.1	27147	2.515	0.0059518	0.99405	0.011904	0.026873	False
LmxM.31.3140.1_52_0.100694444444444_135-154_1	LmxM.31.3140.1	128.3	0	128.3	0	-7.0145	8230.1	27147	2.515	0.0059518	0.99405	0.011904	0.026873	False
LmxM.29.1560.1_43_0.122752953261428_468-487_1	LmxM.29.1560.1	128.3	0	128.3	0	-7.0145	8230.1	27147	2.515	0.0059518	0.99405	0.011904	0.026873	False
LmxM.24.0860.1_14_0.208571428571429_223-204_0	LmxM.24.0860.1	128.3	0	128.3	0	-7.0145	8230.1	27147	2.515	0.0059518	0.99405	0.011904	0.026873	False
LmxM.32.2180.1_38_0.171603196991067_724-743_1	LmxM.32.2180.1	128.3	0	128.3	0	-7.0145	8230.1	27147	2.515	0.0059518	0.99405	0.011904	0.026873	False
LmxM.28.1720.1_49_0.188436830835118_272-253_0	LmxM.28.1720.1	128.3	0	128.3	0	-7.0145	8230.1	27147	2.515	0.0059518	0.99405	0.011904	0.026873	False
LmxM.36.3690.1_34_0.19405756731662_632-613_0	LmxM.36.3690.1	128.3	0	128.3	0	-7.0145	8230.1	27147	2.515	0.0059518	0.99405	0.011904	0.026873	False
LmxM.03.0320.1_29_0.237718430596769_710-729_1	LmxM.03.0320.1	128.3	0	128.3	0	-7.0145	8230.1	27147	2.515	0.0059518	0.99405	0.011904	0.026873	False
LmxM.29.1180.1_29_0.153692614770459_80-61_0	LmxM.29.1180.1	128.3	0	128.3	0	-7.0145	8230.1	27147	2.515	0.0059518	0.99405	0.011904	0.026873	False
LmxM.22.0100.1_43_0.251366120218579_180-199_1	LmxM.22.0100.1	128.3	0	128.3	0	-7.0145	8230.1	27147	2.515	0.0059518	0.99405	0.011904	0.026873	False
LmxM.32.2920.1_43_0.0425985090521832_31-50_1	LmxM.32.2920.1	128.3	0	128.3	0	-7.0145	8230.1	27147	2.515	0.0059518	0.99405	0.011904	0.026873	False
LmxM.12.0550.1_0_0.0986666666666667_144-163_1	LmxM.12.0550.1	128.3	2.5869	128.3	2.5869	-5.1718	7901.6	27147	2.515	0.0059518	0.99405	0.011904	0.026873	False
LmxM.34.5180.1_48_0.441322314049587_806-787_0	LmxM.34.5180.1	128.3	0	128.3	0	-7.0145	8230.1	27147	2.515	0.0059518	0.99405	0.011904	0.026873	False
LmxM.20.1100.1_33_0.244126659856997_1437-1418_0	LmxM.20.1100.1	128.3	2.5869	128.3	2.5869	-5.1718	7901.6	27147	2.515	0.0059518	0.99405	0.011904	0.026873	False
LmxM.36.0670.1_52_0.270833333333333_380-361_0	LmxM.36.0670.1	128.3	0	128.3	0	-7.0145	8230.1	27147	2.515	0.0059518	0.99405	0.011904	0.026873	False
LmxM.01.0100.1_43_0.129746835443038_134-115_0	LmxM.01.0100.1	128.3	0	128.3	0	-7.0145	8230.1	27147	2.515	0.0059518	0.99405	0.011904	0.026873	False
LmxM.31.0390.1_0_0.184259259259259_196-215_1	LmxM.31.0390.1	128.3	0	128.3	0	-7.0145	8230.1	27147	2.515	0.0059518	0.99405	0.011904	0.026873	False
LmxM.17.0170.1_19_0.108726752503577_233-214_0	LmxM.17.0170.1	128.3	0	128.3	0	-7.0145	8230.1	27147	2.515	0.0059518	0.99405	0.011904	0.026873	False
LmxM.05.1060.1_57_0.0382741823242867_47-66_1	LmxM.05.1060.1	128.3	0	128.3	0	-7.0145	8230.1	27147	2.515	0.0059518	0.99405	0.011904	0.026873	False
LmxM.01.0580.1_52_0.349255797853929_1005-1024_1	LmxM.01.0580.1	128.3	0	128.3	0	-7.0145	8230.1	27147	2.515	0.0059518	0.99405	0.011904	0.026873	False
LmxM.13.0640.1_33_0.395911244078783_1585-1604_1	LmxM.13.0640.1	128.3	2.5869	128.3	2.5869	-5.1718	7901.6	27147	2.515	0.0059518	0.99405	0.011904	0.026873	False
LmxM.09.0070.1_14_0.381145326850351_1407-1426_1	LmxM.09.0070.1	128.3	2.5869	128.3	2.5869	-5.1718	7901.6	27147	2.515	0.0059518	0.99405	0.011904	0.026873	False
LmxM.17.0330.1_33_0.384083044982699_2005-1986_0	LmxM.17.0330.1	128.3	0	128.3	0	-7.0145	8230.1	27147	2.515	0.0059518	0.99405	0.011904	0.026873	False
LmxM.33.3900.1_14_0.0782312925170068_105-124_1	LmxM.33.3900.1	128.3	0	128.3	0	-7.0145	8230.1	27147	2.515	0.0059518	0.99405	0.011904	0.026873	False
LmxM.33.4250.1_43_0.255199550309162_447-466_1	LmxM.33.4250.1	128.3	0	128.3	0	-7.0145	8230.1	27147	2.515	0.0059518	0.99405	0.011904	0.026873	False
LmxM.34.5390.1_0_0.0474465408805031_940-959_1	LmxM.34.5390.1	128.3	0	128.3	0	-7.0145	8230.1	27147	2.515	0.0059518	0.99405	0.011904	0.026873	False
LmxM.32.2780.1_14_0.332019704433498_5062-5043_0	LmxM.32.2780.1	128.3	0	128.3	0	-7.0145	8230.1	27147	2.515	0.0059518	0.99405	0.011904	0.026873	False
LmxM.21.0027.1_0_0.164721141374838_124-143_1	LmxM.21.0027.1	128.3	0	128.3	0	-7.0145	8230.1	27147	2.515	0.0059518	0.99405	0.011904	0.026873	False
LmxM.36.6850.1_19_0.00992282249173098_34-15_0	LmxM.36.6850.1	128.3	0	128.3	0	-7.0145	8230.1	27147	2.515	0.0059518	0.99405	0.011904	0.026873	False
LmxM.28.0730.1_52_0.0716845878136201_30-49_1	LmxM.28.0730.1	128.3	0	128.3	0	-7.0145	8230.1	27147	2.515	0.0059518	0.99405	0.011904	0.026873	False
LmxM.22.0880.1_52_0.344811095169775_714-733_1	LmxM.22.0880.1	128.3	0	128.3	0	-7.0145	8230.1	27147	2.515	0.0059518	0.99405	0.011904	0.026873	False
LmxM.34.2260.1_71_0.467425679949399_729-748_1	LmxM.34.2260.1	128.3	2.5869	128.3	2.5869	-5.1718	7901.6	27147	2.515	0.0059518	0.99405	0.011904	0.026873	False
LmxM.13.1070.1_29_0.141073657927591_897-916_1	LmxM.13.1070.1	84.912	359.58	84.912	359.58	2.0694	37722	11942	2.5135	0.99235	0.0076492	0.015298	0.029437	True
LmxM.07.0590.1_29_0.184468040807828_882-901_1	LmxM.07.0590.1	127.68	2.5869	127.68	2.5869	-5.1649	7823.8	26887	2.5133	0.0059808	0.99402	0.011962	0.026923	False
LmxM.18.0520.1_43_0.202605570530099_446-465_1	LmxM.18.0520.1	127.68	0	127.68	0	-7.0076	8150.8	26887	2.5133	0.0059808	0.99402	0.011962	0.026923	False
LmxM.27.1230.1_33_0.31470777135517_486-505_1	LmxM.27.1230.1	127.68	0	127.68	0	-7.0076	8150.8	26887	2.5133	0.0059808	0.99402	0.011962	0.026923	False
LmxM.20.0870.1_29_0.0546942291128338_121-140_1	LmxM.20.0870.1	127.68	0	127.68	0	-7.0076	8150.8	26887	2.5133	0.0059808	0.99402	0.011962	0.026923	False
LmxM.09.0810.1_63_0.311627906976744_211-192_0	LmxM.09.0810.1	127.68	0	127.68	0	-7.0076	8150.8	26887	2.5133	0.0059808	0.99402	0.011962	0.026923	False
LmxM.34.2725.1_52_0.206390328151986_471-490_1	LmxM.34.2725.1	127.68	2.5869	127.68	2.5869	-5.1649	7823.8	26887	2.5133	0.0059808	0.99402	0.011962	0.026923	False
LmxM.36.1220.1_71_0.371409485637943_547-566_1	LmxM.36.1220.1	127.68	2.5869	127.68	2.5869	-5.1649	7823.8	26887	2.5133	0.0059808	0.99402	0.011962	0.026923	False
LmxM.19.0400.1_71_0.424673784104389_351-370_1	LmxM.19.0400.1	127.68	0	127.68	0	-7.0076	8150.8	26887	2.5133	0.0059808	0.99402	0.011962	0.026923	False
LmxM.31.2490.1_33_0.0131782945736434_60-41_0	LmxM.31.2490.1	127.68	2.5869	127.68	2.5869	-5.1649	7823.8	26887	2.5133	0.0059808	0.99402	0.011962	0.026923	False
Non-targeting-842	Non-target-79	127.68	0	127.68	0	-7.0076	8150.8	26887	2.5133	0.0059808	0.99402	0.011962	0.026923	False
LmxM.32.2880.1_43_0.311646586345382_381-400_1	LmxM.32.2880.1	127.68	0	127.68	0	-7.0076	8150.8	26887	2.5133	0.0059808	0.99402	0.011962	0.026923	False
LmxM.32.2590.1_19_0.148183254344392_463-482_1	LmxM.32.2590.1	127.68	0	127.68	0	-7.0076	8150.8	26887	2.5133	0.0059808	0.99402	0.011962	0.026923	False
LmxM.31.1420.1_43_0.11625663289918_233-252_1	LmxM.31.1420.1	127.68	0	127.68	0	-7.0076	8150.8	26887	2.5133	0.0059808	0.99402	0.011962	0.026923	False
LmxM.29.2730.1_57_0.245554294362467_642-661_1	LmxM.29.2730.1	127.68	0	127.68	0	-7.0076	8150.8	26887	2.5133	0.0059808	0.99402	0.011962	0.026923	False
LmxM.23.0542.1_43_0.214670981661273_192-211_1	LmxM.23.0542.1	127.68	0	127.68	0	-7.0076	8150.8	26887	2.5133	0.0059808	0.99402	0.011962	0.026923	False
LmxM.32.0100.1_43_0.094662638469285_90-109_1	LmxM.32.0100.1	127.68	0	127.68	0	-7.0076	8150.8	26887	2.5133	0.0059808	0.99402	0.011962	0.026923	False
LmxM.16.0080.1_29_0.166892808683853_375-356_0	LmxM.16.0080.1	127.68	0	127.68	0	-7.0076	8150.8	26887	2.5133	0.0059808	0.99402	0.011962	0.026923	False
LmxM.11.0260.1_52_0.0375350140056022_58-77_1	LmxM.11.0260.1	127.68	0	127.68	0	-7.0076	8150.8	26887	2.5133	0.0059808	0.99402	0.011962	0.026923	False
LmxM.31.2310.1_14_0.308903365906623_1134-1153_1	LmxM.31.2310.1	127.68	0	127.68	0	-7.0076	8150.8	26887	2.5133	0.0059808	0.99402	0.011962	0.026923	False
LmxM.06.0412.1_38_0.149122807017544_79-98_1	LmxM.06.0412.1	127.68	0	127.68	0	-7.0076	8150.8	26887	2.5133	0.0059808	0.99402	0.011962	0.026923	False
LmxM.08_29.0470.1_49_0.163325909428359_212-231_1	LmxM.08_29.0470.1	127.68	0	127.68	0	-7.0076	8150.8	26887	2.5133	0.0059808	0.99402	0.011962	0.026923	False
LmxM.29.0110.1_43_0.203271028037383_265-246_0	LmxM.29.0110.1	127.68	0	127.68	0	-7.0076	8150.8	26887	2.5133	0.0059808	0.99402	0.011962	0.026923	False
LmxM.06.0030.1_29_0.2675568743818_533-552_1	LmxM.06.0030.1	127.68	0	127.68	0	-7.0076	8150.8	26887	2.5133	0.0059808	0.99402	0.011962	0.026923	False
LmxM.29.1760.1_29_0.103603603603604_594-613_1	LmxM.29.1760.1	127.68	0	127.68	0	-7.0076	8150.8	26887	2.5133	0.0059808	0.99402	0.011962	0.026923	False
LmxM.20.0900.1_57_0.3203125_869-850_0	LmxM.20.0900.1	127.68	0	127.68	0	-7.0076	8150.8	26887	2.5133	0.0059808	0.99402	0.011962	0.026923	False
LmxM.36.2070.1_57_0.272910372608258_264-283_1	LmxM.36.2070.1	127.68	0	127.68	0	-7.0076	8150.8	26887	2.5133	0.0059808	0.99402	0.011962	0.026923	False
LmxM.17.1410.1_29_0.303882195448461_445-464_1	LmxM.17.1410.1	127.68	0	127.68	0	-7.0076	8150.8	26887	2.5133	0.0059808	0.99402	0.011962	0.026923	False
LmxM.12.0310.1_38_0.142930066360388_276-295_1	LmxM.12.0310.1	127.68	0	127.68	0	-7.0076	8150.8	26887	2.5133	0.0059808	0.99402	0.011962	0.026923	False
LmxM.36.6810.1_14_0.283333333333333_129-148_1	LmxM.36.6810.1	127.68	0	127.68	0	-7.0076	8150.8	26887	2.5133	0.0059808	0.99402	0.011962	0.026923	False
LmxM.36.6450.1_81_0.456228956228956_263-282_1	LmxM.36.6450.1	127.68	0	127.68	0	-7.0076	8150.8	26887	2.5133	0.0059808	0.99402	0.011962	0.026923	False
LmxM.28.2890.1_57_0.450777202072539_528-509_0	LmxM.28.2890.1	127.68	0	127.68	0	-7.0076	8150.8	26887	2.5133	0.0059808	0.99402	0.011962	0.026923	False
LmxM.05.0910.1_38_0.0570797855566067_176-195_1	LmxM.05.0910.1	127.68	0	127.68	0	-7.0076	8150.8	26887	2.5133	0.0059808	0.99402	0.011962	0.026923	False
LmxM.27.0210.1_43_0.483908045977011_411-430_1	LmxM.27.0210.1	127.68	0	127.68	0	-7.0076	8150.8	26887	2.5133	0.0059808	0.99402	0.011962	0.026923	False
LmxM.29.3060.1_29_0.42261404981808_1505-1524_1	LmxM.29.3060.1	127.68	0	127.68	0	-7.0076	8150.8	26887	2.5133	0.0059808	0.99402	0.011962	0.026923	False
LmxM.27.1150.1_29_0.455048409405256_655-674_1	LmxM.27.1150.1	127.68	0	127.68	0	-7.0076	8150.8	26887	2.5133	0.0059808	0.99402	0.011962	0.026923	False
LmxM.16.1590.1_19_0.0294464075382803_21-40_1	LmxM.16.1590.1	127.68	0	127.68	0	-7.0076	8150.8	26887	2.5133	0.0059808	0.99402	0.011962	0.026923	False
Non-targeting-928	Non-target-83	127.68	0	127.68	0	-7.0076	8150.8	26887	2.5133	0.0059808	0.99402	0.011962	0.026923	False
LmxM.07.0600.1_43_0.30787037037037_526-545_1	LmxM.07.0600.1	127.68	0	127.68	0	-7.0076	8150.8	26887	2.5133	0.0059808	0.99402	0.011962	0.026923	False
LmxM.21.1675.1_57_0.182222222222222_71-90_1	LmxM.21.1675.1	127.68	0	127.68	0	-7.0076	8150.8	26887	2.5133	0.0059808	0.99402	0.011962	0.026923	False
LmxM.08_29.1860.1_38_0.124324324324324_214-195_0	LmxM.08_29.1860.1	127.68	0	127.68	0	-7.0076	8150.8	26887	2.5133	0.0059808	0.99402	0.011962	0.026923	False
LmxM.14.0480.1_63_0.452898550724638_378-359_0	LmxM.14.0480.1-LmxM.14.0490.1	127.68	0	127.68	0	-7.0076	8150.8	26887	2.5133	0.0059808	0.99402	0.011962	0.026923	False
LmxM.33.2650.1_67_0.488232074438971_889-908_1	LmxM.33.2650.1	127.68	0	127.68	0	-7.0076	8150.8	26887	2.5133	0.0059808	0.99402	0.011962	0.026923	False
LmxM.29.3540.1_29_0.169219547775346_227-246_1	LmxM.29.3540.1	127.68	0	127.68	0	-7.0076	8150.8	26887	2.5133	0.0059808	0.99402	0.011962	0.026923	False
LmxM.27.0440.1_14_0.0867743865948534_135-154_1	LmxM.27.0440.1	127.68	0	127.68	0	-7.0076	8150.8	26887	2.5133	0.0059808	0.99402	0.011962	0.026923	False
LmxM.34.5030.1_38_0.0532581453634085_78-97_1	LmxM.34.5030.1	127.68	0	127.68	0	-7.0076	8150.8	26887	2.5133	0.0059808	0.99402	0.011962	0.026923	False
LmxM.27.1650.1_0_0.120720720720721_466-485_1	LmxM.27.1650.1	127.68	0	127.68	0	-7.0076	8150.8	26887	2.5133	0.0059808	0.99402	0.011962	0.026923	False
LmxM.36.6200.1_43_0.0633759902498476_202-221_1	LmxM.36.6200.1	127.68	0	127.68	0	-7.0076	8150.8	26887	2.5133	0.0059808	0.99402	0.011962	0.026923	False
LmxM.23.0220.1_0_0.0354473628016229_161-180_1	LmxM.23.0220.1	127.68	2.5869	127.68	2.5869	-5.1649	7823.8	26887	2.5133	0.0059808	0.99402	0.011962	0.026923	False
Non-targeting-820	Non-target-157	127.68	0	127.68	0	-7.0076	8150.8	26887	2.5133	0.0059808	0.99402	0.011962	0.026923	False
LmxM.33.0700.1_67_0.425396825396825_264-283_1	LmxM.33.0700.1	127.68	0	127.68	0	-7.0076	8150.8	26887	2.5133	0.0059808	0.99402	0.011962	0.026923	False
LmxM.21.0180.1_43_0.37632948630912_1656-1675_1	LmxM.21.0180.1	127.68	0	127.68	0	-7.0076	8150.8	26887	2.5133	0.0059808	0.99402	0.011962	0.026923	False
LmxM.08_29.1780.1_43_0.0463458110516934_42-61_1	LmxM.08_29.1780.1	127.68	0	127.68	0	-7.0076	8150.8	26887	2.5133	0.0059808	0.99402	0.011962	0.026923	False
LmxM.05.0710.1_0_0.196120179796546_825-844_1	LmxM.05.0710.1	127.68	0	127.68	0	-7.0076	8150.8	26887	2.5133	0.0059808	0.99402	0.011962	0.026923	False
LmxM.34.3160.1_71_0.463768115942029_249-268_1	LmxM.34.3160.1	255.36	5.1738	255.36	5.1738	-5.3758	31295	1.0696e+05	2.5132	0.0059826	0.99402	0.011965	0.026929	False
LmxM.21.1566.1_43_0.0172176308539945_15-34_1	LmxM.21.1566.1	127.06	0	127.06	0	-7.0007	8071.8	26628	2.5115	0.0060102	0.99399	0.01202	0.026947	False
LmxM.31.2270.1_52_0.29081400636653_1274-1293_1	LmxM.31.2270.1	127.06	0	127.06	0	-7.0007	8071.8	26628	2.5115	0.0060102	0.99399	0.01202	0.026947	False
LmxM.15.0920.1_43_0.27105449398443_760-779_1	LmxM.15.0920.1	127.06	0	127.06	0	-7.0007	8071.8	26628	2.5115	0.0060102	0.99399	0.01202	0.026947	False
LmxM.24.2320.1_52_0.257359924026591_264-283_1	LmxM.24.2320.1	127.06	0	127.06	0	-7.0007	8071.8	26628	2.5115	0.0060102	0.99399	0.01202	0.026947	False
LmxM.25.0480.1_33_0.231739707835325_1050-1031_0	LmxM.25.0480.1	127.06	0	127.06	0	-7.0007	8071.8	26628	2.5115	0.0060102	0.99399	0.01202	0.026947	False
LmxM.32.1370.1_33_0.320872274143302_407-426_1	LmxM.32.1370.1	127.06	0	127.06	0	-7.0007	8071.8	26628	2.5115	0.0060102	0.99399	0.01202	0.026947	False
LmxM.36.0250.1_49_0.19388379204893_320-301_0	LmxM.36.0250.1	127.06	0	127.06	0	-7.0007	8071.8	26628	2.5115	0.0060102	0.99399	0.01202	0.026947	False
LmxM.36.1360.1_57_0.42684766214178_278-297_1	LmxM.36.1360.1	127.06	0	127.06	0	-7.0007	8071.8	26628	2.5115	0.0060102	0.99399	0.01202	0.026947	False
LmxM.13.0190.1_52_0.113788487282463_76-95_1	LmxM.13.0190.1	127.06	0	127.06	0	-7.0007	8071.8	26628	2.5115	0.0060102	0.99399	0.01202	0.026947	False
LmxM.31.2670.1_38_0.167298777918247_394-413_1	LmxM.31.2670.1	127.06	0	127.06	0	-7.0007	8071.8	26628	2.5115	0.0060102	0.99399	0.01202	0.026947	False
LmxM.28.1200.1_14_0.0794132524026303_147-166_1	LmxM.28.1200.1	127.06	0	127.06	0	-7.0007	8071.8	26628	2.5115	0.0060102	0.99399	0.01202	0.026947	False
Non-targeting-266	Non-target-67	127.06	0	127.06	0	-7.0007	8071.8	26628	2.5115	0.0060102	0.99399	0.01202	0.026947	False
LmxM.09.1020.1_29_0.492170022371365_873-892_1	LmxM.09.1020.1	127.06	0	127.06	0	-7.0007	8071.8	26628	2.5115	0.0060102	0.99399	0.01202	0.026947	False
LmxM.32.2250.1_14_0.305371596762325_411-430_1	LmxM.32.2250.1	127.06	0	127.06	0	-7.0007	8071.8	26628	2.5115	0.0060102	0.99399	0.01202	0.026947	False
LmxM.08.1120.1_14_0.210363495746326_541-560_1	LmxM.08.1120.1	127.06	0	127.06	0	-7.0007	8071.8	26628	2.5115	0.0060102	0.99399	0.01202	0.026947	False
LmxM.05.1140.1_57_0.405959031657356_429-448_1	LmxM.05.1140.1	127.06	0	127.06	0	-7.0007	8071.8	26628	2.5115	0.0060102	0.99399	0.01202	0.026947	False
LmxM.32.3110.1_33_0.370604781997187_1051-1070_1	LmxM.32.3110.1	127.06	0	127.06	0	-7.0007	8071.8	26628	2.5115	0.0060102	0.99399	0.01202	0.026947	False
LmxM.01.0730.1_19_0.0911399970118034_607-626_1	LmxM.01.0730.1	127.06	0	127.06	0	-7.0007	8071.8	26628	2.5115	0.0060102	0.99399	0.01202	0.026947	False
LmxM.29.0620.1_52_0.399385560675883_263-244_0	LmxM.29.0620.1	127.06	2.5869	127.06	2.5869	-5.1579	7746.5	26628	2.5115	0.0060102	0.99399	0.01202	0.026947	False
LmxM.10.0270.1_14_0.227975548363898_629-648_1	LmxM.10.0270.1	127.06	0	127.06	0	-7.0007	8071.8	26628	2.5115	0.0060102	0.99399	0.01202	0.026947	False
LmxM.29.2430.1_38_0.192708333333333_696-715_1	LmxM.29.2430.1	127.06	0	127.06	0	-7.0007	8071.8	26628	2.5115	0.0060102	0.99399	0.01202	0.026947	False
LmxM.21.0230.1_43_0.179187534780189_315-334_1	LmxM.21.0230.1	127.06	0	127.06	0	-7.0007	8071.8	26628	2.5115	0.0060102	0.99399	0.01202	0.026947	False
LmxM.36.1290.1_43_0.347079037800687_198-217_1	LmxM.36.1290.1	127.06	0	127.06	0	-7.0007	8071.8	26628	2.5115	0.0060102	0.99399	0.01202	0.026947	False
Non-targeting-542	Non-target-106	127.06	0	127.06	0	-7.0007	8071.8	26628	2.5115	0.0060102	0.99399	0.01202	0.026947	False
LmxM.25.0450.1_29_0.0213836477987421_29-48_1	LmxM.25.0450.1	127.06	0	127.06	0	-7.0007	8071.8	26628	2.5115	0.0060102	0.99399	0.01202	0.026947	False
LmxM.32.2030.1_14_0.269589930978482_657-676_1	LmxM.32.2030.1	127.06	0	127.06	0	-7.0007	8071.8	26628	2.5115	0.0060102	0.99399	0.01202	0.026947	False
LmxM.27.1640.1_52_0.164631890492046_437-456_1	LmxM.27.1640.1	127.06	0	127.06	0	-7.0007	8071.8	26628	2.5115	0.0060102	0.99399	0.01202	0.026947	False
LmxM.01.0130.1_43_0.0776255707762557_74-93_1	LmxM.01.0130.1	127.06	0	127.06	0	-7.0007	8071.8	26628	2.5115	0.0060102	0.99399	0.01202	0.026947	False
LmxM.36.6480.1_49_0.123341139734582_483-464_0	LmxM.36.6480.1	127.06	0	127.06	0	-7.0007	8071.8	26628	2.5115	0.0060102	0.99399	0.01202	0.026947	False
LmxM.09.0820.1_38_0.18706842435656_291-310_1	LmxM.09.0820.1	127.06	0	127.06	0	-7.0007	8071.8	26628	2.5115	0.0060102	0.99399	0.01202	0.026947	False
LmxM.28.2140.1_38_0.100265604249668_145-164_1	LmxM.28.2140.1	127.06	0	127.06	0	-7.0007	8071.8	26628	2.5115	0.0060102	0.99399	0.01202	0.026947	False
LmxM.06.0240.1_33_0.335827098919368_801-820_1	LmxM.06.0240.1	127.06	0	127.06	0	-7.0007	8071.8	26628	2.5115	0.0060102	0.99399	0.01202	0.026947	False
LmxM.23.0600.1_14_0.351145038167939_279-260_0	LmxM.23.0600.1	127.06	0	127.06	0	-7.0007	8071.8	26628	2.5115	0.0060102	0.99399	0.01202	0.026947	False
LmxM.07.0180.1_14_0.369930291508238_2328-2347_1	LmxM.07.0180.1	127.06	0	127.06	0	-7.0007	8071.8	26628	2.5115	0.0060102	0.99399	0.01202	0.026947	False
LmxM.05.0200.1_38_0.0638747884940778_147-166_1	LmxM.05.0200.1	127.06	0	127.06	0	-7.0007	8071.8	26628	2.5115	0.0060102	0.99399	0.01202	0.026947	False
LmxM.34.2020.1_43_0.322522522522523_354-373_1	LmxM.34.2020.1	127.06	0	127.06	0	-7.0007	8071.8	26628	2.5115	0.0060102	0.99399	0.01202	0.026947	False
LmxM.07.0640.1_71_0.459325396825397_455-474_1	LmxM.07.0640.1	127.06	0	127.06	0	-7.0007	8071.8	26628	2.5115	0.0060102	0.99399	0.01202	0.026947	False
LmxM.32.2310.1_57_0.306717363751584_473-492_1	LmxM.32.2310.1	127.06	0	127.06	0	-7.0007	8071.8	26628	2.5115	0.0060102	0.99399	0.01202	0.026947	False
LmxM.19.0320.1_43_0.0718177315502724_142-161_1	LmxM.19.0320.1	127.06	0	127.06	0	-7.0007	8071.8	26628	2.5115	0.0060102	0.99399	0.01202	0.026947	False
LmxM.08_29.2460.1_14_0.277526395173454_180-199_1	LmxM.08_29.2460.1-LmxM.08_29.2461.1	127.06	0	127.06	0	-7.0007	8071.8	26628	2.5115	0.0060102	0.99399	0.01202	0.026947	False
LmxM.30.2350.1_0_0.0522466039707419_243-262_1	LmxM.30.2350.1	127.06	2.5869	127.06	2.5869	-5.1579	7746.5	26628	2.5115	0.0060102	0.99399	0.01202	0.026947	False
Non-targeting-404	Non-target-6	127.06	0	127.06	0	-7.0007	8071.8	26628	2.5115	0.0060102	0.99399	0.01202	0.026947	False
LmxM.11.1180.1_52_0.305680119581465_405-424_1	LmxM.11.1180.1	127.06	0	127.06	0	-7.0007	8071.8	26628	2.5115	0.0060102	0.99399	0.01202	0.026947	False
LmxM.08_29.0350.1_43_0.0243664717348928_94-113_1	LmxM.08_29.0350.1	127.06	0	127.06	0	-7.0007	8071.8	26628	2.5115	0.0060102	0.99399	0.01202	0.026947	False
LmxM.34.1630.1_57_0.213577421815408_273-292_1	LmxM.34.1630.1	127.06	0	127.06	0	-7.0007	8071.8	26628	2.5115	0.0060102	0.99399	0.01202	0.026947	False
LmxM.16.1150.1_43_0.392318244170096_279-298_1	LmxM.16.1150.1	127.06	0	127.06	0	-7.0007	8071.8	26628	2.5115	0.0060102	0.99399	0.01202	0.026947	False
LmxM.32.2670.1_29_0.379021357123547_1394-1413_1	LmxM.32.2670.1	127.06	0	127.06	0	-7.0007	8071.8	26628	2.5115	0.0060102	0.99399	0.01202	0.026947	False
LmxM.33.0200.1_52_0.0489060489060489_67-86_1	LmxM.33.0200.1	127.06	0	127.06	0	-7.0007	8071.8	26628	2.5115	0.0060102	0.99399	0.01202	0.026947	False
LmxM.36.6070.1_43_0.461447212336892_767-786_1	LmxM.36.6070.1	127.06	0	127.06	0	-7.0007	8071.8	26628	2.5115	0.0060102	0.99399	0.01202	0.026947	False
LmxM.36.3290.1_14_0.30806257521059_252-271_1	LmxM.36.3290.1	127.06	0	127.06	0	-7.0007	8071.8	26628	2.5115	0.0060102	0.99399	0.01202	0.026947	False
Non-targeting-924	Non-target-172	127.06	0	127.06	0	-7.0007	8071.8	26628	2.5115	0.0060102	0.99399	0.01202	0.026947	False
LmxM.33.4230.1_14_0.0524822695035461_28-47_1	LmxM.33.4230.1	127.06	0	127.06	0	-7.0007	8071.8	26628	2.5115	0.0060102	0.99399	0.01202	0.026947	False
LmxM.30.2710.1_29_0.424270353302611_1377-1396_1	LmxM.30.2710.1	127.06	0	127.06	0	-7.0007	8071.8	26628	2.5115	0.0060102	0.99399	0.01202	0.026947	False
LmxM.20.0150.1_48_0.394939493949395_1087-1068_0	LmxM.20.0150.1	127.06	0	127.06	0	-7.0007	8071.8	26628	2.5115	0.0060102	0.99399	0.01202	0.026947	False
LmxM.32.2130.1_43_0.0999278499278499_273-292_1	LmxM.32.2130.1	127.06	0	127.06	0	-7.0007	8071.8	26628	2.5115	0.0060102	0.99399	0.01202	0.026947	False
LmxM.32.2640.1_29_0.149612403100775_189-208_1	LmxM.32.2640.1	127.06	0	127.06	0	-7.0007	8071.8	26628	2.5115	0.0060102	0.99399	0.01202	0.026947	False
LmxM.06.1220.1_33_0.207332490518331_499-480_0	LmxM.06.1220.1	127.06	0	127.06	0	-7.0007	8071.8	26628	2.5115	0.0060102	0.99399	0.01202	0.026947	False
LmxM.36.5780.1_29_0.303942652329749_415-434_1	LmxM.36.5780.1	127.06	0	127.06	0	-7.0007	8071.8	26628	2.5115	0.0060102	0.99399	0.01202	0.026947	False
LmxM.09.0630.1_43_0.357517482517482_1233-1214_0	LmxM.09.0630.1	127.06	0	127.06	0	-7.0007	8071.8	26628	2.5115	0.0060102	0.99399	0.01202	0.026947	False
LmxM.36.3550.1_14_0.296140939597315_1063-1044_0	LmxM.36.3550.1	127.06	0	127.06	0	-7.0007	8071.8	26628	2.5115	0.0060102	0.99399	0.01202	0.026947	False
LmxM.31.1030.1_43_0.393393393393393_259-278_1	LmxM.31.1030.1	127.06	0	127.06	0	-7.0007	8071.8	26628	2.5115	0.0060102	0.99399	0.01202	0.026947	False
LmxM.33.3580.1_34_0.0780711825487945_207-188_0	LmxM.33.3580.1	127.06	0	127.06	0	-7.0007	8071.8	26628	2.5115	0.0060102	0.99399	0.01202	0.026947	False
LmxM.32.2960.1_57_0.0731581658938691_132-151_1	LmxM.32.2960.1	127.06	0	127.06	0	-7.0007	8071.8	26628	2.5115	0.0060102	0.99399	0.01202	0.026947	False
LmxM.33.1130.1_0_0.185106981981982_1310-1329_1	LmxM.33.1130.1	127.06	0	127.06	0	-7.0007	8071.8	26628	2.5115	0.0060102	0.99399	0.01202	0.026947	False
LmxM.26.2480.1_74_0.423188405797101_286-305_1	LmxM.26.2480.1	127.06	0	127.06	0	-7.0007	8071.8	26628	2.5115	0.0060102	0.99399	0.01202	0.026947	False
LmxM.31.3430.1_33_0.141975308641975_355-336_0	LmxM.31.3430.1	127.06	0	127.06	0	-7.0007	8071.8	26628	2.5115	0.0060102	0.99399	0.01202	0.026947	False
LmxM.24.0920.1_52_0.35018315018315_474-493_1	LmxM.24.0920.1	127.06	0	127.06	0	-7.0007	8071.8	26628	2.5115	0.0060102	0.99399	0.01202	0.026947	False
LmxM.29.0490.1_19_0.0205938697318008_38-57_1	LmxM.29.0490.1	127.06	0	127.06	0	-7.0007	8071.8	26628	2.5115	0.0060102	0.99399	0.01202	0.026947	False
LmxM.28.2490.1_0_0.00839793281653747_45133_1	LmxM.28.2490.1	127.06	0	127.06	0	-7.0007	8071.8	26628	2.5115	0.0060102	0.99399	0.01202	0.026947	False
LmxM.17.1000.1_67_0.443361188486537_951-970_1	LmxM.17.1000.1	381.17	7.7607	381.17	7.7607	-5.447	69719	2.3772e+05	2.5114	0.0060128	0.99399	0.012026	0.026958	False
LmxM.16.0170.1_14_0.327401066306225_4357-4376_1	LmxM.16.0170.1	253.5	5.1738	253.5	5.1738	-5.3653	30832	1.0542e+05	2.5106	0.0060268	0.99397	0.012054	0.026986	False
LmxM.36.6500.1_43_0.00510464522715671_45102_1	LmxM.36.6500.1	253.5	5.1738	253.5	5.1738	-5.3653	30832	1.0542e+05	2.5106	0.0060268	0.99397	0.012054	0.026986	False
LmxM.36.6935.1_52_0.0612745098039216_15-34_1	LmxM.36.6935.1	126.44	0	126.44	0	-6.9937	7993.3	26370	2.5098	0.0060398	0.99396	0.01208	0.026986	False
LmxM.33.4580.1_33_0.208588957055215_207-188_0	LmxM.33.4580.1	126.44	2.5869	126.44	2.5869	-5.1509	7669.5	26370	2.5098	0.0060398	0.99396	0.01208	0.026986	False
LmxM.08_29.1780.1_52_0.129233511586453_137-156_1	LmxM.08_29.1780.1	126.44	0	126.44	0	-6.9937	7993.3	26370	2.5098	0.0060398	0.99396	0.01208	0.026986	False
LmxM.36.4710.1_71_0.493589743589744_1068-1087_1	LmxM.36.4710.1	126.44	0	126.44	0	-6.9937	7993.3	26370	2.5098	0.0060398	0.99396	0.01208	0.026986	False
LmxM.34.4730.1_43_0.0726698262243286_42-61_1	LmxM.34.4730.1	126.44	0	126.44	0	-6.9937	7993.3	26370	2.5098	0.0060398	0.99396	0.01208	0.026986	False
LmxM.21.0940.1_57_0.359203980099502_351-370_1	LmxM.21.0940.1	126.44	0	126.44	0	-6.9937	7993.3	26370	2.5098	0.0060398	0.99396	0.01208	0.026986	False
LmxM.33.3790.1_38_0.136200716845878_526-545_1	LmxM.33.3790.1	126.44	2.5869	126.44	2.5869	-5.1509	7669.5	26370	2.5098	0.0060398	0.99396	0.01208	0.026986	False
LmxM.21.1410.1_71_0.478228228228228_629-648_1	LmxM.21.1410.1	126.44	0	126.44	0	-6.9937	7993.3	26370	2.5098	0.0060398	0.99396	0.01208	0.026986	False
LmxM.06.0320.1_43_0.462748876043674_1432-1451_1	LmxM.06.0320.1	126.44	0	126.44	0	-6.9937	7993.3	26370	2.5098	0.0060398	0.99396	0.01208	0.026986	False
LmxM.02.0520.1_14_0.251473164516643_1573-1592_1	LmxM.02.0520.1	126.44	0	126.44	0	-6.9937	7993.3	26370	2.5098	0.0060398	0.99396	0.01208	0.026986	False
LmxM.29.0200.1_43_0.453815261044177_688-669_0	LmxM.29.0200.1	126.44	0	126.44	0	-6.9937	7993.3	26370	2.5098	0.0060398	0.99396	0.01208	0.026986	False
LmxM.34.0100.1_29_0.183908045977011_108-127_1	LmxM.34.0100.1	126.44	0	126.44	0	-6.9937	7993.3	26370	2.5098	0.0060398	0.99396	0.01208	0.026986	False
LmxM.22.1110.1_14_0.149944160347969_2541-2560_1	LmxM.22.1110.1	126.44	0	126.44	0	-6.9937	7993.3	26370	2.5098	0.0060398	0.99396	0.01208	0.026986	False
LmxM.34.3110.1_38_0.0552791597567717_96-115_1	LmxM.34.3110.1	126.44	0	126.44	0	-6.9937	7993.3	26370	2.5098	0.0060398	0.99396	0.01208	0.026986	False
LmxM.26.2190.1_57_0.389438943894389_468-487_1	LmxM.26.2190.1	126.44	0	126.44	0	-6.9937	7993.3	26370	2.5098	0.0060398	0.99396	0.01208	0.026986	False
LmxM.28.0660.1_14_0.114369501466276_125-106_0	LmxM.28.0660.1	126.44	0	126.44	0	-6.9937	7993.3	26370	2.5098	0.0060398	0.99396	0.01208	0.026986	False
LmxM.32.1840.1_33_0.321100917431193_213-194_0	LmxM.32.1840.1	126.44	0	126.44	0	-6.9937	7993.3	26370	2.5098	0.0060398	0.99396	0.01208	0.026986	False
LmxM.08_29.1890.1_19_0.136859781696054_156-175_1	LmxM.08_29.1890.1	126.44	2.5869	126.44	2.5869	-5.1509	7669.5	26370	2.5098	0.0060398	0.99396	0.01208	0.026986	False
LmxM.06.0950.1_38_0.109289617486339_213-232_1	LmxM.06.0950.1	126.44	0	126.44	0	-6.9937	7993.3	26370	2.5098	0.0060398	0.99396	0.01208	0.026986	False
LmxM.33.3290.1_43_0.282426778242678_409-390_0	LmxM.33.3290.1	126.44	0	126.44	0	-6.9937	7993.3	26370	2.5098	0.0060398	0.99396	0.01208	0.026986	False
LmxM.26.1240.1_43_0.193665628245068_363-382_1	LmxM.26.1240.1	126.44	0	126.44	0	-6.9937	7993.3	26370	2.5098	0.0060398	0.99396	0.01208	0.026986	False
LmxM.02.0490.1_67_0.399629114510895_852-871_1	LmxM.02.0490.1	126.44	0	126.44	0	-6.9937	7993.3	26370	2.5098	0.0060398	0.99396	0.01208	0.026986	False
LmxM.31.1130.1_14_0.366377529946303_1767-1786_1	LmxM.31.1130.1	126.44	0	126.44	0	-6.9937	7993.3	26370	2.5098	0.0060398	0.99396	0.01208	0.026986	False
LmxM.28.2230.1_29_0.496023138105568_1368-1387_1	LmxM.28.2230.1	126.44	0	126.44	0	-6.9937	7993.3	26370	2.5098	0.0060398	0.99396	0.01208	0.026986	False
LmxM.27.1070.1_14_0.183433936955064_536-555_1	LmxM.27.1070.1	126.44	0	126.44	0	-6.9937	7993.3	26370	2.5098	0.0060398	0.99396	0.01208	0.026986	False
LmxM.29.3350.1_19_0.0807453416149068_84-65_0	LmxM.29.3350.1	126.44	0	126.44	0	-6.9937	7993.3	26370	2.5098	0.0060398	0.99396	0.01208	0.026986	False
LmxM.24.0365.1_38_0.0604719764011799_78-97_1	LmxM.24.0365.1	126.44	0	126.44	0	-6.9937	7993.3	26370	2.5098	0.0060398	0.99396	0.01208	0.026986	False
LmxM.22.0660.1_52_0.200664853430039_658-677_1	LmxM.22.0660.1	126.44	0	126.44	0	-6.9937	7993.3	26370	2.5098	0.0060398	0.99396	0.01208	0.026986	False
LmxM.20.1500.1_29_0.0444444444444444_123-142_1	LmxM.20.1500.1	126.44	2.5869	126.44	2.5869	-5.1509	7669.5	26370	2.5098	0.0060398	0.99396	0.01208	0.026986	False
LmxM.11.0800.1_57_0.0292792792792793_44978_1	LmxM.11.0800.1	126.44	0	126.44	0	-6.9937	7993.3	26370	2.5098	0.0060398	0.99396	0.01208	0.026986	False
LmxM.27.1560.1_43_0.297894517406713_1422-1441_1	LmxM.27.1560.1	126.44	0	126.44	0	-6.9937	7993.3	26370	2.5098	0.0060398	0.99396	0.01208	0.026986	False
LmxM.30.0550.1_0_0.0682730923694779_260-241_0	LmxM.30.0550.1	126.44	0	126.44	0	-6.9937	7993.3	26370	2.5098	0.0060398	0.99396	0.01208	0.026986	False
LmxM.08.0630.1_14_0.0644026311763806_413-432_1	LmxM.08.0630.1	126.44	0	126.44	0	-6.9937	7993.3	26370	2.5098	0.0060398	0.99396	0.01208	0.026986	False
LmxM.27.0590.1_19_0.152476349471341_270-289_1	LmxM.27.0590.1	126.44	0	126.44	0	-6.9937	7993.3	26370	2.5098	0.0060398	0.99396	0.01208	0.026986	False
LmxM.22.1310.1_33_0.297754447360747_1015-1034_1	LmxM.22.1310.1	126.44	0	126.44	0	-6.9937	7993.3	26370	2.5098	0.0060398	0.99396	0.01208	0.026986	False
LmxM.21.0840.1_33_0.360515021459227_511-492_0	LmxM.21.0840.1	126.44	0	126.44	0	-6.9937	7993.3	26370	2.5098	0.0060398	0.99396	0.01208	0.026986	False
LmxM.27.0620.1_52_0.163194444444444_225-244_1	LmxM.27.0620.1	126.44	0	126.44	0	-6.9937	7993.3	26370	2.5098	0.0060398	0.99396	0.01208	0.026986	False
LmxM.27.1275.1_38_0.0686274509803922_84-103_1	LmxM.27.1275.1	126.44	0	126.44	0	-6.9937	7993.3	26370	2.5098	0.0060398	0.99396	0.01208	0.026986	False
LmxM.36.2170.1_38_0.147662734818698_341-322_0	LmxM.36.2170.1	126.44	0	126.44	0	-6.9937	7993.3	26370	2.5098	0.0060398	0.99396	0.01208	0.026986	False
LmxM.36.3653.1_57_0.218855218855219_122-141_1	LmxM.36.3653.1	126.44	0	126.44	0	-6.9937	7993.3	26370	2.5098	0.0060398	0.99396	0.01208	0.026986	False
LmxM.31.2860.1_29_0.332001775410564_738-757_1	LmxM.31.2860.1	126.44	0	126.44	0	-6.9937	7993.3	26370	2.5098	0.0060398	0.99396	0.01208	0.026986	False
LmxM.36.1580.1_0_0.0493894660105704_267-286_1	LmxM.36.1580.1	126.44	0	126.44	0	-6.9937	7993.3	26370	2.5098	0.0060398	0.99396	0.01208	0.026986	False
LmxM.36.5010.1_57_0.0742240215924427_45-64_1	LmxM.36.5010.1-LmxM.36.5120.1	126.44	0	126.44	0	-6.9937	7993.3	26370	2.5098	0.0060398	0.99396	0.01208	0.026986	False
LmxM.10.0040.1_29_0.0926122304701308_259-278_1	LmxM.10.0040.1	126.44	0	126.44	0	-6.9937	7993.3	26370	2.5098	0.0060398	0.99396	0.01208	0.026986	False
LmxM.29.1930.1_52_0.189044756179025_273-292_1	LmxM.29.1930.1-LmxM.29.1940.1	126.44	0	126.44	0	-6.9937	7993.3	26370	2.5098	0.0060398	0.99396	0.01208	0.026986	False
LmxM.36.1190.1_57_0.0945626477541371_30-49_1	LmxM.36.1190.1	126.44	0	126.44	0	-6.9937	7993.3	26370	2.5098	0.0060398	0.99396	0.01208	0.026986	False
LmxM.36.4910.1_43_0.399815327793167_428-447_1	LmxM.36.4910.1	126.44	0	126.44	0	-6.9937	7993.3	26370	2.5098	0.0060398	0.99396	0.01208	0.026986	False
LmxM.27.0670.1_57_0.445109780439122_676-657_0	LmxM.27.0670.1-LmxM.30.0330.1-LmxM.30.0340.1	126.44	0	126.44	0	-6.9937	7993.3	26370	2.5098	0.0060398	0.99396	0.01208	0.026986	False
LmxM.36.0670.1_14_0.366379310344828_513-494_0	LmxM.36.0670.1	126.44	0	126.44	0	-6.9937	7993.3	26370	2.5098	0.0060398	0.99396	0.01208	0.026986	False
LmxM.30.2830.1_38_0.038809144072302_67-86_1	LmxM.30.2830.1	126.44	0	126.44	0	-6.9937	7993.3	26370	2.5098	0.0060398	0.99396	0.01208	0.026986	False
LmxM.20.0031.1_43_0.440372309482257_747-766_1	LmxM.20.0031.1	126.44	0	126.44	0	-6.9937	7993.3	26370	2.5098	0.0060398	0.99396	0.01208	0.026986	False
LmxM.36.2060.1_43_0.170282708744247_248-267_1	LmxM.36.2060.1	126.44	0	126.44	0	-6.9937	7993.3	26370	2.5098	0.0060398	0.99396	0.01208	0.026986	False
LmxM.30.1885.1_74_0.488418932527694_965-984_1	LmxM.30.1885.1	126.44	0	126.44	0	-6.9937	7993.3	26370	2.5098	0.0060398	0.99396	0.01208	0.026986	False
LmxM.36.5130.1_33_0.275985663082437_234-215_0	LmxM.36.5130.1	126.44	0	126.44	0	-6.9937	7993.3	26370	2.5098	0.0060398	0.99396	0.01208	0.026986	False
LmxM.30.1420.1_0_0.0988187842120426_339-358_1	LmxM.30.1420.1	126.44	0	126.44	0	-6.9937	7993.3	26370	2.5098	0.0060398	0.99396	0.01208	0.026986	False
LmxM.26.0650.1_33_0.222450845907636_968-987_1	LmxM.26.0650.1	126.44	0	126.44	0	-6.9937	7993.3	26370	2.5098	0.0060398	0.99396	0.01208	0.026986	False
LmxM.15.0440a.1_46_0.147489126136813_369-388_1	LmxM.15.0440a.1-LmxM.15.0440b.1	126.44	0	126.44	0	-6.9937	7993.3	26370	2.5098	0.0060398	0.99396	0.01208	0.026986	False
LmxM.04.1090.1_0_0.113927291346646_438-457_1	LmxM.04.1090.1	126.44	0	126.44	0	-6.9937	7993.3	26370	2.5098	0.0060398	0.99396	0.01208	0.026986	False
LmxM.20.0290.1_43_0.0891666666666667_208-227_1	LmxM.20.0290.1	252.26	5.1738	252.26	5.1738	-5.3583	30525	1.0439e+05	2.5088	0.0060566	0.99394	0.012113	0.027039	False
Non-targeting-537	Non-target-78	125.82	0	125.82	0	-6.9866	7915.1	26113	2.5081	0.0060697	0.99393	0.012139	0.027039	False
LmxM.10.0860.1_43_0.478849407783418_273-292_1	LmxM.10.0860.1	125.82	0	125.82	0	-6.9866	7915.1	26113	2.5081	0.0060697	0.99393	0.012139	0.027039	False
LmxM.29.2620.1_0_0.143918291550604_306-325_1	LmxM.29.2620.1	125.82	0	125.82	0	-6.9866	7915.1	26113	2.5081	0.0060697	0.99393	0.012139	0.027039	False
LmxM.31.2790.1_43_0.452107279693487_463-482_1	LmxM.31.2790.1	125.82	0	125.82	0	-6.9866	7915.1	26113	2.5081	0.0060697	0.99393	0.012139	0.027039	False
LmxM.34.0580.1_14_0.361481481481481_240-259_1	LmxM.34.0580.1	125.82	0	125.82	0	-6.9866	7915.1	26113	2.5081	0.0060697	0.99393	0.012139	0.027039	False
LmxM.08_29.0910.1_81_0.488172043010753_445-464_1	LmxM.08_29.0910.1	125.82	0	125.82	0	-6.9866	7915.1	26113	2.5081	0.0060697	0.99393	0.012139	0.027039	False
LmxM.15.0595.1_14_0.0128500191791331_56-75_1	LmxM.15.0595.1	125.82	0	125.82	0	-6.9866	7915.1	26113	2.5081	0.0060697	0.99393	0.012139	0.027039	False
LmxM.36.6050.1_38_0.133534136546185_128-147_1	LmxM.36.6050.1	125.82	0	125.82	0	-6.9866	7915.1	26113	2.5081	0.0060697	0.99393	0.012139	0.027039	False
LmxM.29.1400.1_29_0.19193742478941_312-331_1	LmxM.29.1400.1	125.82	0	125.82	0	-6.9866	7915.1	26113	2.5081	0.0060697	0.99393	0.012139	0.027039	False
LmxM.32.3000.1_0_0.0893308080808081_280-299_1	LmxM.32.3000.1	125.82	0	125.82	0	-6.9866	7915.1	26113	2.5081	0.0060697	0.99393	0.012139	0.027039	False
LmxM.24.0240.1_57_0.210563882940757_291-310_1	LmxM.24.0240.1	125.82	0	125.82	0	-6.9866	7915.1	26113	2.5081	0.0060697	0.99393	0.012139	0.027039	False
LmxM.25.1110.1_14_0.167405369606195_3277-3296_1	LmxM.25.1110.1	125.82	0	125.82	0	-6.9866	7915.1	26113	2.5081	0.0060697	0.99393	0.012139	0.027039	False
LmxM.03.0280.1_34_0.14818763326226_423-404_0	LmxM.03.0280.1	125.82	2.5869	125.82	2.5869	-5.1439	7593	26113	2.5081	0.0060697	0.99393	0.012139	0.027039	False
Non-targeting-599	Non-target-53	125.82	0	125.82	0	-6.9866	7915.1	26113	2.5081	0.0060697	0.99393	0.012139	0.027039	False
LmxM.15.1260.1_74_0.280528052805281_330-349_1	LmxM.15.1260.1	125.82	0	125.82	0	-6.9866	7915.1	26113	2.5081	0.0060697	0.99393	0.012139	0.027039	False
LmxM.34.1400.1_43_0.271816881258941_185-204_1	LmxM.34.1400.1	125.82	0	125.82	0	-6.9866	7915.1	26113	2.5081	0.0060697	0.99393	0.012139	0.027039	False
LmxM.12.1130.1_57_0.216450216450216_242-261_1	LmxM.12.1130.1	125.82	0	125.82	0	-6.9866	7915.1	26113	2.5081	0.0060697	0.99393	0.012139	0.027039	False
LmxM.08_29.1210.1_38_0.116487455197133_126-145_1	LmxM.08_29.1210.1	125.82	0	125.82	0	-6.9866	7915.1	26113	2.5081	0.0060697	0.99393	0.012139	0.027039	False
LmxM.01.0710.1_29_0.023447401774398_33-52_1	LmxM.01.0710.1	125.82	0	125.82	0	-6.9866	7915.1	26113	2.5081	0.0060697	0.99393	0.012139	0.027039	False
LmxM.33.2800.1_43_0.227053140096618_369-388_1	LmxM.33.2800.1	125.82	0	125.82	0	-6.9866	7915.1	26113	2.5081	0.0060697	0.99393	0.012139	0.027039	False
LmxM.15.0690.1_29_0.329268292682927_495-476_0	LmxM.15.0690.1	125.82	0	125.82	0	-6.9866	7915.1	26113	2.5081	0.0060697	0.99393	0.012139	0.027039	False
LmxM.16.1400.1_43_0.28087986463621_162-181_1	LmxM.16.1400.1	125.82	0	125.82	0	-6.9866	7915.1	26113	2.5081	0.0060697	0.99393	0.012139	0.027039	False
LmxM.31.1140.1_14_0.373488147073053_768-787_1	LmxM.31.1140.1	125.82	0	125.82	0	-6.9866	7915.1	26113	2.5081	0.0060697	0.99393	0.012139	0.027039	False
LmxM.17.0670.1_14_0.339495130192805_1702-1721_1	LmxM.17.0670.1	125.82	0	125.82	0	-6.9866	7915.1	26113	2.5081	0.0060697	0.99393	0.012139	0.027039	False
LmxM.11.0530.1_43_0.256232686980609_561-542_0	LmxM.11.0530.1	125.82	0	125.82	0	-6.9866	7915.1	26113	2.5081	0.0060697	0.99393	0.012139	0.027039	False
LmxM.24.1010.1_48_0.224299065420561_298-279_0	LmxM.24.1010.1	125.82	0	125.82	0	-6.9866	7915.1	26113	2.5081	0.0060697	0.99393	0.012139	0.027039	False
LmxM.29.0240.1_14_0.0605022831050228_96-115_1	LmxM.29.0240.1	125.82	0	125.82	0	-6.9866	7915.1	26113	2.5081	0.0060697	0.99393	0.012139	0.027039	False
LmxM.30.0480.1_43_0.4995670995671_568-587_1	LmxM.30.0480.1-LmxM.30.0480b.1	125.82	2.5869	125.82	2.5869	-5.1439	7593	26113	2.5081	0.0060697	0.99393	0.012139	0.027039	False
LmxM.24.1830.1_38_0.0843706777316736_55-74_1	LmxM.24.1830.1	125.82	0	125.82	0	-6.9866	7915.1	26113	2.5081	0.0060697	0.99393	0.012139	0.027039	False
LmxM.30.0450c.1_43_0.311320754716981_202-183_0	LmxM.30.0450c.1	125.82	0	125.82	0	-6.9866	7915.1	26113	2.5081	0.0060697	0.99393	0.012139	0.027039	False
LmxM.18.0670.1_29_0.16996336996337_228-247_1	LmxM.18.0670.1-LmxM.18.0680.1	125.82	0	125.82	0	-6.9866	7915.1	26113	2.5081	0.0060697	0.99393	0.012139	0.027039	False
LmxM.31.3700.1_43_0.279795158286778_595-614_1	LmxM.31.3700.1	125.82	0	125.82	0	-6.9866	7915.1	26113	2.5081	0.0060697	0.99393	0.012139	0.027039	False
LmxM.36.4740.1_29_0.310874704491726_1304-1323_1	LmxM.36.4740.1	125.82	0	125.82	0	-6.9866	7915.1	26113	2.5081	0.0060697	0.99393	0.012139	0.027039	False
LmxM.28.1860.1_57_0.399077277970012_341-360_1	LmxM.28.1860.1	125.82	0	125.82	0	-6.9866	7915.1	26113	2.5081	0.0060697	0.99393	0.012139	0.027039	False
LmxM.30.1040.1_38_0.0903954802259887_204-223_1	LmxM.30.1040.1	125.82	2.5869	125.82	2.5869	-5.1439	7593	26113	2.5081	0.0060697	0.99393	0.012139	0.027039	False
LmxM.28.0530.1_14_0.232427136909135_942-961_1	LmxM.28.0530.1	125.82	0	125.82	0	-6.9866	7915.1	26113	2.5081	0.0060697	0.99393	0.012139	0.027039	False
LmxM.32.2600.1_38_0.02174688057041_55-74_1	LmxM.32.2600.1	125.82	0	125.82	0	-6.9866	7915.1	26113	2.5081	0.0060697	0.99393	0.012139	0.027039	False
LmxM.28.0700.1_43_0.296218487394958_430-411_0	LmxM.28.0700.1	125.82	0	125.82	0	-6.9866	7915.1	26113	2.5081	0.0060697	0.99393	0.012139	0.027039	False
LmxM.12.1120.1_49_0.088785046728972_352-333_0	LmxM.12.1120.1	125.82	0	125.82	0	-6.9866	7915.1	26113	2.5081	0.0060697	0.99393	0.012139	0.027039	False
LmxM.05.0390.1_43_0.351952770208901_769-788_1	LmxM.05.0390.1	125.82	0	125.82	0	-6.9866	7915.1	26113	2.5081	0.0060697	0.99393	0.012139	0.027039	False
LmxM.10.1130.1_33_0.0994113799869196_465-446_0	LmxM.10.1130.1	125.82	0	125.82	0	-6.9866	7915.1	26113	2.5081	0.0060697	0.99393	0.012139	0.027039	False
LmxM.18.0930.1_43_0.397861779305078_1036-1055_1	LmxM.18.0930.1	125.82	0	125.82	0	-6.9866	7915.1	26113	2.5081	0.0060697	0.99393	0.012139	0.027039	False
LmxM.01.0820.1_29_0.15700267618198_531-512_0	LmxM.01.0820.1	125.82	2.5869	125.82	2.5869	-5.1439	7593	26113	2.5081	0.0060697	0.99393	0.012139	0.027039	False
LmxM.06.0700.1_43_0.152626811594203_331-350_1	LmxM.06.0700.1	125.82	0	125.82	0	-6.9866	7915.1	26113	2.5081	0.0060697	0.99393	0.012139	0.027039	False
LmxM.14.0990.1_0_0.160035366931919_174-193_1	LmxM.14.0990.1	125.82	0	125.82	0	-6.9866	7915.1	26113	2.5081	0.0060697	0.99393	0.012139	0.027039	False
LmxM.34.1170.1_29_0.256749311294766_457-476_1	LmxM.34.1170.1	125.82	0	125.82	0	-6.9866	7915.1	26113	2.5081	0.0060697	0.99393	0.012139	0.027039	False
LmxM.32.1230.1_43_0.155266015200869_277-296_1	LmxM.32.1230.1	125.82	0	125.82	0	-6.9866	7915.1	26113	2.5081	0.0060697	0.99393	0.012139	0.027039	False
LmxM.34.1050.1_29_0.123407109322602_181-200_1	LmxM.34.1050.1	125.82	0	125.82	0	-6.9866	7915.1	26113	2.5081	0.0060697	0.99393	0.012139	0.027039	False
LmxM.07.0170.1_43_0.0125549278091651_32-51_1	LmxM.07.0170.1	125.82	0	125.82	0	-6.9866	7915.1	26113	2.5081	0.0060697	0.99393	0.012139	0.027039	False
LmxM.34.1160.1_57_0.498241500586166_1278-1259_0	LmxM.34.1160.1	125.82	0	125.82	0	-6.9866	7915.1	26113	2.5081	0.0060697	0.99393	0.012139	0.027039	False
LmxM.29.0430.1_43_0.110320284697509_196-177_0	LmxM.29.0430.1	125.82	0	125.82	0	-6.9866	7915.1	26113	2.5081	0.0060697	0.99393	0.012139	0.027039	False
LmxM.25.1110.1_0_0.190432523307351_3744-3725_0	LmxM.25.1110.1	125.82	0	125.82	0	-6.9866	7915.1	26113	2.5081	0.0060697	0.99393	0.012139	0.027039	False
LmxM.33.2720.1_43_0.17224648229015_345-364_1	LmxM.33.2720.1	251.64	5.1738	251.64	5.1738	-5.3548	30372	1.0388e+05	2.508	0.0060716	0.99393	0.012143	0.027046	False
LmxM.26.2180.1_29_0.0033905488450943_45291_1	LmxM.26.2180.1	125.2	0	125.2	0	-6.9796	7837.3	25858	2.5063	0.0060999	0.9939	0.0122	0.027076	False
LmxM.02.0230.1_33_0.356902356902357_1056-1075_1	LmxM.02.0230.1	125.2	0	125.2	0	-6.9796	7837.3	25858	2.5063	0.0060999	0.9939	0.0122	0.027076	False
LmxM.08_29.1790.1_52_0.37794828076158_1326-1345_1	LmxM.08_29.1790.1	125.2	0	125.2	0	-6.9796	7837.3	25858	2.5063	0.0060999	0.9939	0.0122	0.027076	False
LmxM.36.4330.1_38_0.154476541692276_750-769_1	LmxM.36.4330.1	125.2	0	125.2	0	-6.9796	7837.3	25858	2.5063	0.0060999	0.9939	0.0122	0.027076	False
LmxM.13.1470.1_14_0.28824333155112_4847-4866_1	LmxM.13.1470.1	125.2	2.5869	125.2	2.5869	-5.1368	7516.8	25858	2.5063	0.0060999	0.9939	0.0122	0.027076	False
LmxM.34.1870.1_38_0.153360396932792_336-355_1	LmxM.34.1870.1	125.2	0	125.2	0	-6.9796	7837.3	25858	2.5063	0.0060999	0.9939	0.0122	0.027076	False
LmxM.09.1550.1_81_0.457875457875458_239-258_1	LmxM.09.1550.1	125.2	0	125.2	0	-6.9796	7837.3	25858	2.5063	0.0060999	0.9939	0.0122	0.027076	False
LmxM.32.2980.1_29_0.380242825607064_1368-1387_1	LmxM.32.2980.1	125.2	0	125.2	0	-6.9796	7837.3	25858	2.5063	0.0060999	0.9939	0.0122	0.027076	False
LmxM.12.0460.1_29_0.15583864118896_364-383_1	LmxM.12.0460.1	125.2	0	125.2	0	-6.9796	7837.3	25858	2.5063	0.0060999	0.9939	0.0122	0.027076	False
LmxM.22.0580.1_43_0.21195652173913_124-105_0	LmxM.22.0580.1	125.2	0	125.2	0	-6.9796	7837.3	25858	2.5063	0.0060999	0.9939	0.0122	0.027076	False
LmxM.09.1290.1_14_0.277972027972028_483-464_0	LmxM.09.1290.1	125.2	0	125.2	0	-6.9796	7837.3	25858	2.5063	0.0060999	0.9939	0.0122	0.027076	False
Non-targeting-181	Non-target-46	125.2	0	125.2	0	-6.9796	7837.3	25858	2.5063	0.0060999	0.9939	0.0122	0.027076	False
LmxM.26.1130.1_29_0.162741719318399_843-862_1	LmxM.26.1130.1	125.2	0	125.2	0	-6.9796	7837.3	25858	2.5063	0.0060999	0.9939	0.0122	0.027076	False
LmxM.34.3830.1_67_0.354363827549947_327-346_1	LmxM.34.3830.1	125.2	0	125.2	0	-6.9796	7837.3	25858	2.5063	0.0060999	0.9939	0.0122	0.027076	False
LmxM.30.0510.1_43_0.00993377483443709_28-9_0	LmxM.30.0510.1	125.2	0	125.2	0	-6.9796	7837.3	25858	2.5063	0.0060999	0.9939	0.0122	0.027076	False
LmxM.19.0280.1_19_0.0890302066772655_174-155_0	LmxM.19.0280.1	125.2	0	125.2	0	-6.9796	7837.3	25858	2.5063	0.0060999	0.9939	0.0122	0.027076	False
LmxM.34.5110.1_29_0.491015274034142_1090-1109_1	LmxM.34.5110.1	125.2	0	125.2	0	-6.9796	7837.3	25858	2.5063	0.0060999	0.9939	0.0122	0.027076	False
LmxM.24.1060.1_14_0.0438768827766863_59-78_1	LmxM.24.1060.1	125.2	0	125.2	0	-6.9796	7837.3	25858	2.5063	0.0060999	0.9939	0.0122	0.027076	False
LmxM.25.2370.1_67_0.426950354609929_296-315_1	LmxM.25.2370.1	125.2	0	125.2	0	-6.9796	7837.3	25858	2.5063	0.0060999	0.9939	0.0122	0.027076	False
LmxM.20.1110.1_38_0.0256634587343249_81-100_1	LmxM.20.1110.1	125.2	0	125.2	0	-6.9796	7837.3	25858	2.5063	0.0060999	0.9939	0.0122	0.027076	False
LmxM.29.1810.1_14_0.0395713601532567_652-671_1	LmxM.29.1810.1	125.2	0	125.2	0	-6.9796	7837.3	25858	2.5063	0.0060999	0.9939	0.0122	0.027076	False
LmxM.28.2100.1_67_0.395238095238095_404-423_1	LmxM.28.2100.1	125.2	0	125.2	0	-6.9796	7837.3	25858	2.5063	0.0060999	0.9939	0.0122	0.027076	False
LmxM.34.2880.1_52_0.368544600938967_152-171_1	LmxM.34.2880.1	125.2	0	125.2	0	-6.9796	7837.3	25858	2.5063	0.0060999	0.9939	0.0122	0.027076	False
LmxM.27.0490.1_0_0.0564755838641189_403-384_0	LmxM.27.0490.1-LmxM.27.0510.1	125.2	0	125.2	0	-6.9796	7837.3	25858	2.5063	0.0060999	0.9939	0.0122	0.027076	False
LmxM.17.0680.1_34_0.197752808988764_268-249_0	LmxM.17.0680.1	125.2	0	125.2	0	-6.9796	7837.3	25858	2.5063	0.0060999	0.9939	0.0122	0.027076	False
LmxM.29.3360.1_29_0.164370982552801_351-370_1	LmxM.29.3360.1	125.2	0	125.2	0	-6.9796	7837.3	25858	2.5063	0.0060999	0.9939	0.0122	0.027076	False
LmxM.28.1100.1_67_0.22654102866117_569-588_1	LmxM.28.1100.1	125.2	2.5869	125.2	2.5869	-5.1368	7516.8	25858	2.5063	0.0060999	0.9939	0.0122	0.027076	False
LmxM.09.1300.1_71_0.439878234398782_280-299_1	LmxM.09.1300.1	125.2	0	125.2	0	-6.9796	7837.3	25858	2.5063	0.0060999	0.9939	0.0122	0.027076	False
LmxM.32.1370.1_29_0.173676012461059_216-235_1	LmxM.32.1370.1	125.2	0	125.2	0	-6.9796	7837.3	25858	2.5063	0.0060999	0.9939	0.0122	0.027076	False
LmxM.29.2880.1_49_0.399109792284866_810-791_0	LmxM.29.2880.1	125.2	0	125.2	0	-6.9796	7837.3	25858	2.5063	0.0060999	0.9939	0.0122	0.027076	False
LmxM.36.5540.1_14_0.328928046989721_444-463_1	LmxM.36.5540.1	125.2	0	125.2	0	-6.9796	7837.3	25858	2.5063	0.0060999	0.9939	0.0122	0.027076	False
LmxM.09.1480.1_43_0.25439672801636_615-634_1	LmxM.09.1480.1	125.2	0	125.2	0	-6.9796	7837.3	25858	2.5063	0.0060999	0.9939	0.0122	0.027076	False
LmxM.16.0150.1_52_0.121359223300971_85-66_0	LmxM.16.0150.1	125.2	0	125.2	0	-6.9796	7837.3	25858	2.5063	0.0060999	0.9939	0.0122	0.027076	False
LmxM.08_29.1310.1_29_0.175690021231422_326-345_1	LmxM.08_29.1310.1	125.2	0	125.2	0	-6.9796	7837.3	25858	2.5063	0.0060999	0.9939	0.0122	0.027076	False
LmxM.16.1220.1_0_0.0756821950851802_497-516_1	LmxM.16.1220.1	125.2	2.5869	125.2	2.5869	-5.1368	7516.8	25858	2.5063	0.0060999	0.9939	0.0122	0.027076	False
LmxM.18.0270.1_43_0.0767790262172285_73-92_1	LmxM.18.0270.1	125.2	0	125.2	0	-6.9796	7837.3	25858	2.5063	0.0060999	0.9939	0.0122	0.027076	False
LmxM.29.1205.1_0_0.0727969348659004_16-35_1	LmxM.29.1205.1	125.2	0	125.2	0	-6.9796	7837.3	25858	2.5063	0.0060999	0.9939	0.0122	0.027076	False
LmxM.28.0470.1_52_0.389376829778335_928-947_1	LmxM.28.0470.1	125.2	2.5869	125.2	2.5869	-5.1368	7516.8	25858	2.5063	0.0060999	0.9939	0.0122	0.027076	False
Non-targeting-309	Non-target-65	125.2	0	125.2	0	-6.9796	7837.3	25858	2.5063	0.0060999	0.9939	0.0122	0.027076	False
LmxM.07.0860.1_43_0.243137254901961_1050-1069_1	LmxM.07.0860.1	125.2	0	125.2	0	-6.9796	7837.3	25858	2.5063	0.0060999	0.9939	0.0122	0.027076	False
LmxM.20.1400.1_19_0.112198303979126_168-187_1	LmxM.20.1400.1	125.2	0	125.2	0	-6.9796	7837.3	25858	2.5063	0.0060999	0.9939	0.0122	0.027076	False
LmxM.23.1450.1_43_0.0617786829599457_81-100_1	LmxM.23.1450.1	125.2	0	125.2	0	-6.9796	7837.3	25858	2.5063	0.0060999	0.9939	0.0122	0.027076	False
LmxM.22.1370.1_29_0.4252017380509_679-698_1	LmxM.22.1370.1	125.2	0	125.2	0	-6.9796	7837.3	25858	2.5063	0.0060999	0.9939	0.0122	0.027076	False
Non-targeting-563	Non-target-112	125.2	0	125.2	0	-6.9796	7837.3	25858	2.5063	0.0060999	0.9939	0.0122	0.027076	False
LmxM.26.2560.1_57_0.36428110896196_555-574_1	LmxM.26.2560.1	125.2	2.5869	125.2	2.5869	-5.1368	7516.8	25858	2.5063	0.0060999	0.9939	0.0122	0.027076	False
LmxM.13.0060.1_29_0.201353637901861_229-248_1	LmxM.13.0060.1	125.2	0	125.2	0	-6.9796	7837.3	25858	2.5063	0.0060999	0.9939	0.0122	0.027076	False
LmxM.10.0500.1_14_0.200969481129742_4057-4076_1	LmxM.10.0500.1	125.2	0	125.2	0	-6.9796	7837.3	25858	2.5063	0.0060999	0.9939	0.0122	0.027076	False
LmxM.31.1150.1_49_0.337704918032787_313-294_0	LmxM.31.1150.1	125.2	0	125.2	0	-6.9796	7837.3	25858	2.5063	0.0060999	0.9939	0.0122	0.027076	False
LmxM.26.2210.1_0_0.015015015015015_37-56_1	LmxM.26.2210.1	125.2	0	125.2	0	-6.9796	7837.3	25858	2.5063	0.0060999	0.9939	0.0122	0.027076	False
LmxM.34.1930.1_14_0.352701325178389_342-361_1	LmxM.34.1930.1	125.2	0	125.2	0	-6.9796	7837.3	25858	2.5063	0.0060999	0.9939	0.0122	0.027076	False
LmxM.09.1010.1_43_0.0864397622906537_150-169_1	LmxM.09.1010.1	125.2	0	125.2	0	-6.9796	7837.3	25858	2.5063	0.0060999	0.9939	0.0122	0.027076	False
LmxM.04.1090.1_0_0.180747567844342_702-721_1	LmxM.04.1090.1	125.2	0	125.2	0	-6.9796	7837.3	25858	2.5063	0.0060999	0.9939	0.0122	0.027076	False
LmxM.30.2530.1_0_0.138349514563107_349-330_0	LmxM.30.2530.1	125.2	0	125.2	0	-6.9796	7837.3	25858	2.5063	0.0060999	0.9939	0.0122	0.027076	False
LmxM.08_29.0120.1_14_0.357509157509158_972-991_1	LmxM.08_29.0120.1	125.2	0	125.2	0	-6.9796	7837.3	25858	2.5063	0.0060999	0.9939	0.0122	0.027076	False
LmxM.29.3330.1_43_0.202898550724638_234-253_1	LmxM.29.3330.1	125.2	0	125.2	0	-6.9796	7837.3	25858	2.5063	0.0060999	0.9939	0.0122	0.027076	False
LmxM.20.0390.1_57_0.457427536231884_499-518_1	LmxM.20.0390.1	125.2	0	125.2	0	-6.9796	7837.3	25858	2.5063	0.0060999	0.9939	0.0122	0.027076	False
LmxM.22.1570.1_29_0.350780532598714_372-391_1	LmxM.22.1570.1	125.2	0	125.2	0	-6.9796	7837.3	25858	2.5063	0.0060999	0.9939	0.0122	0.027076	False
LmxM.27.1420.1_33_0.0516431924882629_108-89_0	LmxM.27.1420.1	125.2	0	125.2	0	-6.9796	7837.3	25858	2.5063	0.0060999	0.9939	0.0122	0.027076	False
LmxM.30.1400.1_29_0.124097007223942_477-496_1	LmxM.30.1400.1	125.2	0	125.2	0	-6.9796	7837.3	25858	2.5063	0.0060999	0.9939	0.0122	0.027076	False
LmxM.18.1050.1_33_0.210903210903211_910-929_1	LmxM.18.1050.1	125.2	0	125.2	0	-6.9796	7837.3	25858	2.5063	0.0060999	0.9939	0.0122	0.027076	False
LmxM.09.1150.1_57_0.445601851851852_381-400_1	LmxM.09.1150.1	125.2	2.5869	125.2	2.5869	-5.1368	7516.8	25858	2.5063	0.0060999	0.9939	0.0122	0.027076	False
LmxM.30.3110.1_0_0.133805588351043_336-355_1	LmxM.30.3110.1	125.2	0	125.2	0	-6.9796	7837.3	25858	2.5063	0.0060999	0.9939	0.0122	0.027076	False
LmxM.08_29.0500.1_14_0.225210084033613_807-788_0	LmxM.08_29.0500.1	125.2	0	125.2	0	-6.9796	7837.3	25858	2.5063	0.0060999	0.9939	0.0122	0.027076	False
LmxM.05.0860.1_48_0.482905982905983_223-242_1	LmxM.05.0860.1	124.58	0	124.58	0	-6.9724	7759.9	25603	2.5045	0.0061305	0.99387	0.012261	0.027116	False
LmxM.33.2420.1_52_0.0623109497882638_95-114_1	LmxM.33.2420.1	124.58	0	124.58	0	-6.9724	7759.9	25603	2.5045	0.0061305	0.99387	0.012261	0.027116	False
LmxM.36.0840.1_43_0.34858110969928_818-837_1	LmxM.36.0840.1	124.58	0	124.58	0	-6.9724	7759.9	25603	2.5045	0.0061305	0.99387	0.012261	0.027116	False
LmxM.31.3150.1_14_0.0144379029997197_93-112_1	LmxM.31.3150.1	124.58	0	124.58	0	-6.9724	7759.9	25603	2.5045	0.0061305	0.99387	0.012261	0.027116	False
LmxM.34.5080.1_52_0.281007751937984_141-160_1	LmxM.34.5080.1	124.58	0	124.58	0	-6.9724	7759.9	25603	2.5045	0.0061305	0.99387	0.012261	0.027116	False
LmxM.36.1330.1_67_0.413105413105413_577-596_1	LmxM.36.1330.1	124.58	0	124.58	0	-6.9724	7759.9	25603	2.5045	0.0061305	0.99387	0.012261	0.027116	False
LmxM.32.0040.1_43_0.123480486244402_186-205_1	LmxM.32.0040.1	124.58	0	124.58	0	-6.9724	7759.9	25603	2.5045	0.0061305	0.99387	0.012261	0.027116	False
LmxM.12.0120.1_14_0.294782832176818_1141-1160_1	LmxM.12.0120.1	124.58	0	124.58	0	-6.9724	7759.9	25603	2.5045	0.0061305	0.99387	0.012261	0.027116	False
LmxM.09.0240.1_38_0.162456140350877_456-475_1	LmxM.09.0240.1	124.58	0	124.58	0	-6.9724	7759.9	25603	2.5045	0.0061305	0.99387	0.012261	0.027116	False
LmxM.36.3160.1_19_0.0933333333333333_87-106_1	LmxM.36.3160.1	124.58	0	124.58	0	-6.9724	7759.9	25603	2.5045	0.0061305	0.99387	0.012261	0.027116	False
LmxM.31.0940.1_29_0.0285893810870248_88-107_1	LmxM.31.0940.1	124.58	0	124.58	0	-6.9724	7759.9	25603	2.5045	0.0061305	0.99387	0.012261	0.027116	False
LmxM.07.1170.1_43_0.0422282120395328_90-109_1	LmxM.07.1170.1-LmxM.36.0010.1-LmxM.25.2460.1-LmxM.30.3190.1	124.58	0	124.58	0	-6.9724	7759.9	25603	2.5045	0.0061305	0.99387	0.012261	0.027116	False
Non-targeting-848	Non-target-76	124.58	0	124.58	0	-6.9724	7759.9	25603	2.5045	0.0061305	0.99387	0.012261	0.027116	False
LmxM.36.0830.1_29_0.279614325068871_1615-1634_1	LmxM.36.0830.1	124.58	0	124.58	0	-6.9724	7759.9	25603	2.5045	0.0061305	0.99387	0.012261	0.027116	False
LmxM.09.1150.1_29_0.459490740740741_392-411_1	LmxM.09.1150.1	124.58	0	124.58	0	-6.9724	7759.9	25603	2.5045	0.0061305	0.99387	0.012261	0.027116	False
LmxM.12.0620.1_14_0.199199199199199_786-805_1	LmxM.12.0620.1	124.58	0	124.58	0	-6.9724	7759.9	25603	2.5045	0.0061305	0.99387	0.012261	0.027116	False
Non-targeting-891	Non-target-104	124.58	0	124.58	0	-6.9724	7759.9	25603	2.5045	0.0061305	0.99387	0.012261	0.027116	False
LmxM.36.0350.1_0_0.0661375661375661_93-112_1	LmxM.36.0350.1	124.58	0	124.58	0	-6.9724	7759.9	25603	2.5045	0.0061305	0.99387	0.012261	0.027116	False
LmxM.26.0550.1_38_0.0210265924551639_27-46_1	LmxM.26.0550.1	124.58	0	124.58	0	-6.9724	7759.9	25603	2.5045	0.0061305	0.99387	0.012261	0.027116	False
Non-targeting-702	Non-target-134	124.58	0	124.58	0	-6.9724	7759.9	25603	2.5045	0.0061305	0.99387	0.012261	0.027116	False
LmxM.34.1870.1_43_0.152007216959856_329-348_1	LmxM.34.1870.1	124.58	0	124.58	0	-6.9724	7759.9	25603	2.5045	0.0061305	0.99387	0.012261	0.027116	False
LmxM.07.0720.1_14_0.152645502645503_567-586_1	LmxM.07.0720.1	124.58	0	124.58	0	-6.9724	7759.9	25603	2.5045	0.0061305	0.99387	0.012261	0.027116	False
LmxM.16.0120.1_43_0.0117994100294985_22-41_1	LmxM.16.0120.1	124.58	0	124.58	0	-6.9724	7759.9	25603	2.5045	0.0061305	0.99387	0.012261	0.027116	False
LmxM.19.1440.1_29_0.163003663003663_175-194_1	LmxM.19.1440.1	124.58	0	124.58	0	-6.9724	7759.9	25603	2.5045	0.0061305	0.99387	0.012261	0.027116	False
LmxM.30.1820.1_0_0.0218579234972678_36-55_1	LmxM.30.1820.1	124.58	0	124.58	0	-6.9724	7759.9	25603	2.5045	0.0061305	0.99387	0.012261	0.027116	False
LmxM.12.0500.1_43_0.374210701229644_1120-1139_1	LmxM.12.0500.1	124.58	0	124.58	0	-6.9724	7759.9	25603	2.5045	0.0061305	0.99387	0.012261	0.027116	False
LmxM.31.1840.1_43_0.384024577572965_246-265_1	LmxM.31.1840.1	124.58	0	124.58	0	-6.9724	7759.9	25603	2.5045	0.0061305	0.99387	0.012261	0.027116	False
LmxM.17.1410.1_38_0.161311914323963_234-253_1	LmxM.17.1410.1	124.58	0	124.58	0	-6.9724	7759.9	25603	2.5045	0.0061305	0.99387	0.012261	0.027116	False
LmxM.31.2060.1_43_0.276411657559199_603-622_1	LmxM.31.2060.1	124.58	0	124.58	0	-6.9724	7759.9	25603	2.5045	0.0061305	0.99387	0.012261	0.027116	False
LmxM.27.0820.1_29_0.00314083080040527_26-45_1	LmxM.27.0820.1	124.58	0	124.58	0	-6.9724	7759.9	25603	2.5045	0.0061305	0.99387	0.012261	0.027116	False
LmxM.20.0060.1_29_0.259291023441967_897-916_1	LmxM.20.0060.1	124.58	0	124.58	0	-6.9724	7759.9	25603	2.5045	0.0061305	0.99387	0.012261	0.027116	False
LmxM.08_29.0200.1_0_0.150823827629911_721-702_0	LmxM.08_29.0200.1	124.58	0	124.58	0	-6.9724	7759.9	25603	2.5045	0.0061305	0.99387	0.012261	0.027116	False
LmxM.27.1140.1_34_0.0136986301369863_27-8_0	LmxM.27.1140.1	124.58	0	124.58	0	-6.9724	7759.9	25603	2.5045	0.0061305	0.99387	0.012261	0.027116	False
LmxM.28.0822.1_14_0.313570487483531_234-253_1	LmxM.28.0822.1	124.58	0	124.58	0	-6.9724	7759.9	25603	2.5045	0.0061305	0.99387	0.012261	0.027116	False
LmxM.29.1200.1_0_0.046011254551473_132-151_1	LmxM.29.1200.1	124.58	0	124.58	0	-6.9724	7759.9	25603	2.5045	0.0061305	0.99387	0.012261	0.027116	False
LmxM.28.0690.1_43_0.0275938189845475_15-34_1	LmxM.28.0690.1	124.58	0	124.58	0	-6.9724	7759.9	25603	2.5045	0.0061305	0.99387	0.012261	0.027116	False
LmxM.34.0960.1_43_0.229061976549414_542-561_1	LmxM.34.0960.1	124.58	0	124.58	0	-6.9724	7759.9	25603	2.5045	0.0061305	0.99387	0.012261	0.027116	False
LmxM.25.1000.1_46_0.0254721124286342_55-74_1	LmxM.25.1000.1	124.58	0	124.58	0	-6.9724	7759.9	25603	2.5045	0.0061305	0.99387	0.012261	0.027116	False
LmxM.22.1570.1_43_0.350780532598714_378-397_1	LmxM.22.1570.1	124.58	2.5869	124.58	2.5869	-5.1297	7441	25603	2.5045	0.0061305	0.99387	0.012261	0.027116	False
LmxM.18.0850.1_29_0.162719453281489_1375-1394_1	LmxM.18.0850.1	124.58	0	124.58	0	-6.9724	7759.9	25603	2.5045	0.0061305	0.99387	0.012261	0.027116	False
LmxM.18.1030.1_0_0.175687285223368_406-425_1	LmxM.18.1030.1	124.58	2.5869	124.58	2.5869	-5.1297	7441	25603	2.5045	0.0061305	0.99387	0.012261	0.027116	False
LmxM.15.0880.1_52_0.377824858757062_528-547_1	LmxM.15.0880.1	124.58	0	124.58	0	-6.9724	7759.9	25603	2.5045	0.0061305	0.99387	0.012261	0.027116	False
LmxM.19.0320.1_38_0.0718177315502724_141-160_1	LmxM.19.0320.1	124.58	0	124.58	0	-6.9724	7759.9	25603	2.5045	0.0061305	0.99387	0.012261	0.027116	False
LmxM.26.1560.1_33_0.262146289375334_1479-1460_0	LmxM.26.1560.1	124.58	2.5869	124.58	2.5869	-5.1297	7441	25603	2.5045	0.0061305	0.99387	0.012261	0.027116	False
LmxM.36.5960.1_0_0.092534174553102_85-104_1	LmxM.36.5960.1	124.58	0	124.58	0	-6.9724	7759.9	25603	2.5045	0.0061305	0.99387	0.012261	0.027116	False
LmxM.23.0110.1_43_0.387719298245614_436-455_1	LmxM.23.0110.1	124.58	0	124.58	0	-6.9724	7759.9	25603	2.5045	0.0061305	0.99387	0.012261	0.027116	False
LmxM.31.3450.1_29_0.0898809523809524_144-163_1	LmxM.31.3450.1	124.58	2.5869	124.58	2.5869	-5.1297	7441	25603	2.5045	0.0061305	0.99387	0.012261	0.027116	False
LmxM.23.1170.1_19_0.118421052631579_192-173_0	LmxM.23.1170.1	124.58	0	124.58	0	-6.9724	7759.9	25603	2.5045	0.0061305	0.99387	0.012261	0.027116	False
LmxM.27.0600.1_14_0.284118673647469_810-829_1	LmxM.27.0600.1	124.58	0	124.58	0	-6.9724	7759.9	25603	2.5045	0.0061305	0.99387	0.012261	0.027116	False
LmxM.09.1380.1_19_0.184738955823293_318-337_1	LmxM.09.1380.1	124.58	0	124.58	0	-6.9724	7759.9	25603	2.5045	0.0061305	0.99387	0.012261	0.027116	False
LmxM.30.2740.1_0_0.100737100737101_126-107_0	LmxM.30.2740.1	124.58	0	124.58	0	-6.9724	7759.9	25603	2.5045	0.0061305	0.99387	0.012261	0.027116	False
LmxM.15.0640.1_29_0.151892551892552_615-634_1	LmxM.15.0640.1	124.58	0	124.58	0	-6.9724	7759.9	25603	2.5045	0.0061305	0.99387	0.012261	0.027116	False
LmxM.33.0670.1_19_0.0800255061374143_499-518_1	LmxM.33.0670.1	124.58	0	124.58	0	-6.9724	7759.9	25603	2.5045	0.0061305	0.99387	0.012261	0.027116	False
LmxM.23.1210.1_57_0.209761163032191_191-210_1	LmxM.23.1210.1	124.58	0	124.58	0	-6.9724	7759.9	25603	2.5045	0.0061305	0.99387	0.012261	0.027116	False
LmxM.26.0280.1_46_0.142378559463987_79-98_1	LmxM.26.0280.1	124.58	0	124.58	0	-6.9724	7759.9	25603	2.5045	0.0061305	0.99387	0.012261	0.027116	False
LmxM.30.1870.1_63_0.213692946058091_627-608_0	LmxM.30.1870.1	124.58	0	124.58	0	-6.9724	7759.9	25603	2.5045	0.0061305	0.99387	0.012261	0.027116	False
LmxM.27.1200.1_52_0.239148239148239_288-307_1	LmxM.27.1200.1	124.58	0	124.58	0	-6.9724	7759.9	25603	2.5045	0.0061305	0.99387	0.012261	0.027116	False
LmxM.31.0240.1_57_0.301134621281815_972-991_1	LmxM.31.0240.1	124.58	0	124.58	0	-6.9724	7759.9	25603	2.5045	0.0061305	0.99387	0.012261	0.027116	False
LmxM.24.1850.1_29_0.408576051779935_502-521_1	LmxM.24.1850.1	124.58	2.5869	124.58	2.5869	-5.1297	7441	25603	2.5045	0.0061305	0.99387	0.012261	0.027116	False
LmxM.02.0700.1_19_0.186922530206112_522-541_1	LmxM.02.0700.1	124.58	0	124.58	0	-6.9724	7759.9	25603	2.5045	0.0061305	0.99387	0.012261	0.027116	False
LmxM.14.0820.1_57_0.268405797101449_460-479_1	LmxM.14.0820.1	124.58	0	124.58	0	-6.9724	7759.9	25603	2.5045	0.0061305	0.99387	0.012261	0.027116	False
LmxM.19.1005.1_29_0.198089492207139_390-409_1	LmxM.19.1005.1	124.58	0	124.58	0	-6.9724	7759.9	25603	2.5045	0.0061305	0.99387	0.012261	0.027116	False
LmxM.36.4980.1_14_0.206965174129353_204-223_1	LmxM.36.4980.1	248.54	5.1738	248.54	5.1738	-5.3369	29613	1.0135e+05	2.5036	0.0061477	0.99385	0.012295	0.027146	False
LmxM.24.1460.1_43_0.0955823293172691_227-246_1	LmxM.24.1460.1	248.54	5.1738	248.54	5.1738	-5.3369	29613	1.0135e+05	2.5036	0.0061477	0.99385	0.012295	0.027146	False
LmxM.27.1730.1_29_0.420332355816227_423-442_1	LmxM.27.1730.1	248.54	5.1738	248.54	5.1738	-5.3369	29613	1.0135e+05	2.5036	0.0061477	0.99385	0.012295	0.027146	False
LmxM.04.0620.1_29_0.12251828631139_465-484_1	LmxM.04.0620.1	248.54	5.1738	248.54	5.1738	-5.3369	29613	1.0135e+05	2.5036	0.0061477	0.99385	0.012295	0.027146	False
LmxM.33.3220.1_14_0.39631866551625_1374-1393_1	LmxM.33.3220.1	248.54	5.1738	248.54	5.1738	-5.3369	29613	1.0135e+05	2.5036	0.0061477	0.99385	0.012295	0.027146	False
LmxM.15.1230.1_57_0.0149051490514905_45291_1	LmxM.15.1230.1-LmxM.15.1240.1	123.96	0	123.96	0	-6.9653	7682.9	25350	2.5028	0.0061613	0.99384	0.012323	0.027146	False
LmxM.32.0765.1_14_0.224069675376089_277-296_1	LmxM.32.0765.1	123.96	0	123.96	0	-6.9653	7682.9	25350	2.5028	0.0061613	0.99384	0.012323	0.027146	False
LmxM.23.0560.1_14_0.204464738711314_398-417_1	LmxM.23.0560.1	123.96	2.5869	123.96	2.5869	-5.1226	7365.6	25350	2.5028	0.0061613	0.99384	0.012323	0.027146	False
LmxM.30.2260.1_14_0.214362272240086_396-415_1	LmxM.30.2260.1	123.96	0	123.96	0	-6.9653	7682.9	25350	2.5028	0.0061613	0.99384	0.012323	0.027146	False
LmxM.28.1920.1_29_0.0818713450292398_21-40_1	LmxM.28.1920.1	123.96	2.5869	123.96	2.5869	-5.1226	7365.6	25350	2.5028	0.0061613	0.99384	0.012323	0.027146	False
LmxM.32.2905.1_29_0.0102403343782654_46-65_1	LmxM.32.2905.1	123.96	0	123.96	0	-6.9653	7682.9	25350	2.5028	0.0061613	0.99384	0.012323	0.027146	False
LmxM.28.1400.1_29_0.426569165143205_693-712_1	LmxM.28.1400.1	123.96	0	123.96	0	-6.9653	7682.9	25350	2.5028	0.0061613	0.99384	0.012323	0.027146	False
LmxM.10.0960.1_0_0.0995456422965717_234-253_1	LmxM.10.0960.1	123.96	0	123.96	0	-6.9653	7682.9	25350	2.5028	0.0061613	0.99384	0.012323	0.027146	False
LmxM.36.3430.1_43_0.203190596137699_477-496_1	LmxM.36.3430.1	123.96	0	123.96	0	-6.9653	7682.9	25350	2.5028	0.0061613	0.99384	0.012323	0.027146	False
LmxM.20.1185.1_52_0.241308793456033_465-484_1	LmxM.20.1185.1	123.96	0	123.96	0	-6.9653	7682.9	25350	2.5028	0.0061613	0.99384	0.012323	0.027146	False
LmxM.21.1569.1_48_0.222103004291845_629-610_0	LmxM.21.1569.1	123.96	0	123.96	0	-6.9653	7682.9	25350	2.5028	0.0061613	0.99384	0.012323	0.027146	False
LmxM.19.1430.1_57_0.326047358834244_350-369_1	LmxM.19.1430.1	123.96	0	123.96	0	-6.9653	7682.9	25350	2.5028	0.0061613	0.99384	0.012323	0.027146	False
LmxM.34.1000.1_48_0.378461538461538_379-360_0	LmxM.34.1000.1	123.96	0	123.96	0	-6.9653	7682.9	25350	2.5028	0.0061613	0.99384	0.012323	0.027146	False
LmxM.16.0690.1_43_0.21256038647343_349-368_1	LmxM.16.0690.1	123.96	0	123.96	0	-6.9653	7682.9	25350	2.5028	0.0061613	0.99384	0.012323	0.027146	False
LmxM.29.0370.1_38_0.0835360908353609_100-119_1	LmxM.29.0370.1	123.96	0	123.96	0	-6.9653	7682.9	25350	2.5028	0.0061613	0.99384	0.012323	0.027146	False
LmxM.14.0705.1_57_0.0257201646090535_15-34_1	LmxM.14.0705.1	123.96	0	123.96	0	-6.9653	7682.9	25350	2.5028	0.0061613	0.99384	0.012323	0.027146	False
LmxM.26.2090.1_67_0.266081871345029_80-99_1	LmxM.26.2090.1	123.96	2.5869	123.96	2.5869	-5.1226	7365.6	25350	2.5028	0.0061613	0.99384	0.012323	0.027146	False
LmxM.31.2810.1_90_0.443949517446177_587-606_1	LmxM.31.2810.1	123.96	0	123.96	0	-6.9653	7682.9	25350	2.5028	0.0061613	0.99384	0.012323	0.027146	False
LmxM.27.1370.1_38_0.023276240667545_101-120_1	LmxM.27.1370.1	123.96	0	123.96	0	-6.9653	7682.9	25350	2.5028	0.0061613	0.99384	0.012323	0.027146	False
LmxM.33.2680.1_0_0.0468268638324091_72-91_1	LmxM.33.2680.1	123.96	2.5869	123.96	2.5869	-5.1226	7365.6	25350	2.5028	0.0061613	0.99384	0.012323	0.027146	False
LmxM.28.1940.1_33_0.11340206185567_241-222_0	LmxM.28.1940.1	123.96	0	123.96	0	-6.9653	7682.9	25350	2.5028	0.0061613	0.99384	0.012323	0.027146	False
LmxM.14.0140.1_0_0.183143219264892_285-304_1	LmxM.14.0140.1	123.96	0	123.96	0	-6.9653	7682.9	25350	2.5028	0.0061613	0.99384	0.012323	0.027146	False
LmxM.09.0340.1_14_0.0655161393416427_195-214_1	LmxM.09.0340.1	123.96	0	123.96	0	-6.9653	7682.9	25350	2.5028	0.0061613	0.99384	0.012323	0.027146	False
LmxM.34.2630.1_29_0.113351254480287_249-268_1	LmxM.34.2630.1	123.96	0	123.96	0	-6.9653	7682.9	25350	2.5028	0.0061613	0.99384	0.012323	0.027146	False
LmxM.28.1430.1_43_0.263649425287356_361-380_1	LmxM.28.1430.1	123.96	0	123.96	0	-6.9653	7682.9	25350	2.5028	0.0061613	0.99384	0.012323	0.027146	False
LmxM.25.2080.1_38_0.174924924924925_462-481_1	LmxM.25.2080.1	123.96	0	123.96	0	-6.9653	7682.9	25350	2.5028	0.0061613	0.99384	0.012323	0.027146	False
LmxM.26.0980.1_38_0.117855336368235_462-481_1	LmxM.26.0980.1	123.96	0	123.96	0	-6.9653	7682.9	25350	2.5028	0.0061613	0.99384	0.012323	0.027146	False
LmxM.31.2490.1_38_0.00723514211886305_21-40_1	LmxM.31.2490.1	123.96	0	123.96	0	-6.9653	7682.9	25350	2.5028	0.0061613	0.99384	0.012323	0.027146	False
LmxM.29.3020.1_19_0.152173913043478_150-131_0	LmxM.29.3020.1	123.96	0	123.96	0	-6.9653	7682.9	25350	2.5028	0.0061613	0.99384	0.012323	0.027146	False
LmxM.26.1150.1_43_0.3582910321489_840-859_1	LmxM.26.1150.1	123.96	0	123.96	0	-6.9653	7682.9	25350	2.5028	0.0061613	0.99384	0.012323	0.027146	False
LmxM.27.2400.1_48_0.499580184718724_588-607_1	LmxM.27.2400.1	123.96	0	123.96	0	-6.9653	7682.9	25350	2.5028	0.0061613	0.99384	0.012323	0.027146	False
LmxM.34.0020.1_67_0.29404309252218_222-241_1	LmxM.34.0020.1-LmxM.34.0030.1	123.96	0	123.96	0	-6.9653	7682.9	25350	2.5028	0.0061613	0.99384	0.012323	0.027146	False
LmxM.34.1020.1_19_0.165116279069767_218-199_0	LmxM.34.1020.1	123.96	0	123.96	0	-6.9653	7682.9	25350	2.5028	0.0061613	0.99384	0.012323	0.027146	False
LmxM.14.0710.1_0_0.177083333333333_211-192_0	LmxM.14.0710.1	123.96	0	123.96	0	-6.9653	7682.9	25350	2.5028	0.0061613	0.99384	0.012323	0.027146	False
LmxM.26.0870.1_43_0.0144557823129252_31-50_1	LmxM.26.0870.1	123.96	0	123.96	0	-6.9653	7682.9	25350	2.5028	0.0061613	0.99384	0.012323	0.027146	False
LmxM.33.2110.1_29_0.032315183709606_66-85_1	LmxM.33.2110.1	123.96	0	123.96	0	-6.9653	7682.9	25350	2.5028	0.0061613	0.99384	0.012323	0.027146	False
LmxM.23.0020.1_67_0.487847222222222_557-576_1	LmxM.23.0020.1	123.96	0	123.96	0	-6.9653	7682.9	25350	2.5028	0.0061613	0.99384	0.012323	0.027146	False
LmxM.31.1600.1_29_0.120079720976582_238-257_1	LmxM.31.1600.1	123.96	0	123.96	0	-6.9653	7682.9	25350	2.5028	0.0061613	0.99384	0.012323	0.027146	False
LmxM.33.2770.1_29_0.184656084656085_342-361_1	LmxM.33.2770.1	123.96	0	123.96	0	-6.9653	7682.9	25350	2.5028	0.0061613	0.99384	0.012323	0.027146	False
Non-targeting-830	Non-target-96	123.96	0	123.96	0	-6.9653	7682.9	25350	2.5028	0.0061613	0.99384	0.012323	0.027146	False
LmxM.24.2010.1_43_0.182262996941896_599-580_0	LmxM.24.2010.1	123.96	0	123.96	0	-6.9653	7682.9	25350	2.5028	0.0061613	0.99384	0.012323	0.027146	False
LmxM.16.0830.1_52_0.0693970420932878_51-70_1	LmxM.16.0830.1	123.96	0	123.96	0	-6.9653	7682.9	25350	2.5028	0.0061613	0.99384	0.012323	0.027146	False
LmxM.08.0500.1_43_0.344478216818642_333-352_1	LmxM.08.0500.1	123.96	0	123.96	0	-6.9653	7682.9	25350	2.5028	0.0061613	0.99384	0.012323	0.027146	False
LmxM.29.1090.1_0_0.130507904473596_384-403_1	LmxM.29.1090.1	123.96	0	123.96	0	-6.9653	7682.9	25350	2.5028	0.0061613	0.99384	0.012323	0.027146	False
LmxM.33.4180.1_43_0.196581196581197_356-337_0	LmxM.33.4180.1	123.96	0	123.96	0	-6.9653	7682.9	25350	2.5028	0.0061613	0.99384	0.012323	0.027146	False
LmxM.27.2110.1_14_0.352693602693603_834-853_1	LmxM.27.2110.1	123.96	0	123.96	0	-6.9653	7682.9	25350	2.5028	0.0061613	0.99384	0.012323	0.027146	False
LmxM.02.0140.1_29_0.134601043997017_358-377_1	LmxM.02.0140.1	123.96	0	123.96	0	-6.9653	7682.9	25350	2.5028	0.0061613	0.99384	0.012323	0.027146	False
LmxM.07.0780.1_14_0.0711111111111111_56-75_1	LmxM.07.0780.1	123.96	0	123.96	0	-6.9653	7682.9	25350	2.5028	0.0061613	0.99384	0.012323	0.027146	False
LmxM.17.0770.1_52_0.190946502057613_223-242_1	LmxM.17.0770.1	123.96	0	123.96	0	-6.9653	7682.9	25350	2.5028	0.0061613	0.99384	0.012323	0.027146	False
LmxM.14.0040.1_29_0.473444118605409_1446-1465_1	LmxM.14.0040.1	123.96	0	123.96	0	-6.9653	7682.9	25350	2.5028	0.0061613	0.99384	0.012323	0.027146	False
LmxM.14.0750.1_14_0.313646306579169_1858-1877_1	LmxM.14.0750.1	123.96	0	123.96	0	-6.9653	7682.9	25350	2.5028	0.0061613	0.99384	0.012323	0.027146	False
LmxM.33.2520.1_33_0.352377037950404_2568-2587_1	LmxM.33.2520.1	123.96	0	123.96	0	-6.9653	7682.9	25350	2.5028	0.0061613	0.99384	0.012323	0.027146	False
LmxM.31.0150.1_14_0.0313333333333333_83-102_1	LmxM.31.0150.1	123.96	0	123.96	0	-6.9653	7682.9	25350	2.5028	0.0061613	0.99384	0.012323	0.027146	False
LmxM.36.1350.1_29_0.126388888888889_84-103_1	LmxM.36.1350.1	123.96	0	123.96	0	-6.9653	7682.9	25350	2.5028	0.0061613	0.99384	0.012323	0.027146	False
LmxM.16.0270.1_19_0.0172910662824208_59-40_0	LmxM.16.0270.1	123.96	0	123.96	0	-6.9653	7682.9	25350	2.5028	0.0061613	0.99384	0.012323	0.027146	False
LmxM.36.4550.1_29_0.166279969064192_423-442_1	LmxM.36.4550.1	123.96	0	123.96	0	-6.9653	7682.9	25350	2.5028	0.0061613	0.99384	0.012323	0.027146	False
LmxM.23.1090.1_38_0.0985636453689945_193-212_1	LmxM.23.1090.1	123.96	0	123.96	0	-6.9653	7682.9	25350	2.5028	0.0061613	0.99384	0.012323	0.027146	False
LmxM.15.0070.1_86_0.476190476190476_660-679_1	LmxM.15.0070.1	123.96	0	123.96	0	-6.9653	7682.9	25350	2.5028	0.0061613	0.99384	0.012323	0.027146	False
LmxM.27.0490.1_14_0.31932059447983_2261-2242_0	LmxM.27.0490.1-LmxM.27.0510.1	123.96	0	123.96	0	-6.9653	7682.9	25350	2.5028	0.0061613	0.99384	0.012323	0.027146	False
LmxM.08_29.2800.1_38_0.135728542914172_133-152_1	LmxM.08_29.2800.1	123.96	2.5869	123.96	2.5869	-5.1226	7365.6	25350	2.5028	0.0061613	0.99384	0.012323	0.027146	False
LmxM.24.0440.1_41_0.061863173216885_262-243_0	LmxM.24.0440.1	123.96	2.5869	123.96	2.5869	-5.1226	7365.6	25350	2.5028	0.0061613	0.99384	0.012323	0.027146	False
LmxM.21.0700.1_29_0.0964630225080386_187-168_0	LmxM.21.0700.1	123.96	0	123.96	0	-6.9653	7682.9	25350	2.5028	0.0061613	0.99384	0.012323	0.027146	False
LmxM.03.0360.1_29_0.0535458818720621_256-275_1	LmxM.03.0360.1	123.96	0	123.96	0	-6.9653	7682.9	25350	2.5028	0.0061613	0.99384	0.012323	0.027146	False
LmxM.19.0280.1_38_0.059353471118177_108-127_1	LmxM.19.0280.1	123.96	0	123.96	0	-6.9653	7682.9	25350	2.5028	0.0061613	0.99384	0.012323	0.027146	False
LmxM.32.1980.1_52_0.323682256867112_432-451_1	LmxM.32.1980.1	123.96	2.5869	123.96	2.5869	-5.1226	7365.6	25350	2.5028	0.0061613	0.99384	0.012323	0.027146	False
LmxM.32.2750.1_29_0.0148342059336824_58-39_0	LmxM.32.2750.1	123.34	0	123.34	0	-6.9581	7606.3	25099	2.501	0.0061924	0.99381	0.012385	0.027188	False
LmxM.12.1140.1_29_0.176016260162602_427-446_1	LmxM.12.1140.1	123.34	0	123.34	0	-6.9581	7606.3	25099	2.501	0.0061924	0.99381	0.012385	0.027188	False
LmxM.29.2630.1_29_0.116431924882629_118-137_1	LmxM.29.2630.1	123.34	0	123.34	0	-6.9581	7606.3	25099	2.501	0.0061924	0.99381	0.012385	0.027188	False
LmxM.28.2650.1_43_0.304900181488203_510-491_0	LmxM.28.2650.1	123.34	0	123.34	0	-6.9581	7606.3	25099	2.501	0.0061924	0.99381	0.012385	0.027188	False
LmxM.30.0690.1_29_0.0568260568260568_78-97_1	LmxM.30.0690.1	123.34	0	123.34	0	-6.9581	7606.3	25099	2.501	0.0061924	0.99381	0.012385	0.027188	False
LmxM.31.3160.1_48_0.436683006535948_1065-1084_1	LmxM.31.3160.1	123.34	0	123.34	0	-6.9581	7606.3	25099	2.501	0.0061924	0.99381	0.012385	0.027188	False
LmxM.29.0430.1_43_0.325622775800712_555-536_0	LmxM.29.0430.1	123.34	2.5869	123.34	2.5869	-5.1154	7290.5	25099	2.501	0.0061924	0.99381	0.012385	0.027188	False
LmxM.26.0710.1_43_0.337331879316612_924-943_1	LmxM.26.0710.1	123.34	0	123.34	0	-6.9581	7606.3	25099	2.501	0.0061924	0.99381	0.012385	0.027188	False
LmxM.24.1750.1_34_0.0536193029490617_124-105_0	LmxM.24.1750.1	123.34	0	123.34	0	-6.9581	7606.3	25099	2.501	0.0061924	0.99381	0.012385	0.027188	False
LmxM.36.4800.1_0_0.194010416666667_292-311_1	LmxM.36.4800.1	123.34	2.5869	123.34	2.5869	-5.1154	7290.5	25099	2.501	0.0061924	0.99381	0.012385	0.027188	False
LmxM.21.1569.1_52_0.0182403433476395_60-41_0	LmxM.21.1569.1	123.34	0	123.34	0	-6.9581	7606.3	25099	2.501	0.0061924	0.99381	0.012385	0.027188	False
LmxM.27.0670.1_52_0.0385894876912841_47-66_1	LmxM.27.0670.1	123.34	0	123.34	0	-6.9581	7606.3	25099	2.501	0.0061924	0.99381	0.012385	0.027188	False
LmxM.34.4200.1_14_0.2997668997669_639-658_1	LmxM.34.4200.1	123.34	0	123.34	0	-6.9581	7606.3	25099	2.501	0.0061924	0.99381	0.012385	0.027188	False
LmxM.34.4150.1_57_0.432404540763674_833-852_1	LmxM.34.4150.1	123.34	0	123.34	0	-6.9581	7606.3	25099	2.501	0.0061924	0.99381	0.012385	0.027188	False
LmxM.07.1040.1_71_0.234871794871795_218-237_1	LmxM.07.1040.1	123.34	0	123.34	0	-6.9581	7606.3	25099	2.501	0.0061924	0.99381	0.012385	0.027188	False
LmxM.11.0540.1_19_0.0633693972179289_128-109_0	LmxM.11.0540.1	123.34	0	123.34	0	-6.9581	7606.3	25099	2.501	0.0061924	0.99381	0.012385	0.027188	False
LmxM.16.1120.1_48_0.247967479674797_192-173_0	LmxM.16.1120.1	123.34	0	123.34	0	-6.9581	7606.3	25099	2.501	0.0061924	0.99381	0.012385	0.027188	False
LmxM.19.0430.1_67_0.479412536060844_1821-1840_1	LmxM.19.0430.1	123.34	0	123.34	0	-6.9581	7606.3	25099	2.501	0.0061924	0.99381	0.012385	0.027188	False
LmxM.31.1020.1_43_0.286945812807882_704-685_0	LmxM.31.1020.1	123.34	0	123.34	0	-6.9581	7606.3	25099	2.501	0.0061924	0.99381	0.012385	0.027188	False
LmxM.27.1560.1_38_0.0339795705649364_160-179_1	LmxM.27.1560.1	123.34	0	123.34	0	-6.9581	7606.3	25099	2.501	0.0061924	0.99381	0.012385	0.027188	False
LmxM.15.0560.1_29_0.041358024691358_60-79_1	LmxM.15.0560.1	123.34	0	123.34	0	-6.9581	7606.3	25099	2.501	0.0061924	0.99381	0.012385	0.027188	False
LmxM.26.0055.1_67_0.222222222222222_192-211_1	LmxM.26.0055.1	123.34	0	123.34	0	-6.9581	7606.3	25099	2.501	0.0061924	0.99381	0.012385	0.027188	False
LmxM.09.1200.1_29_0.0997550656869294_442-461_1	LmxM.09.1200.1	123.34	0	123.34	0	-6.9581	7606.3	25099	2.501	0.0061924	0.99381	0.012385	0.027188	False
LmxM.29.3350.1_14_0.209109730848861_199-218_1	LmxM.29.3350.1	123.34	0	123.34	0	-6.9581	7606.3	25099	2.501	0.0061924	0.99381	0.012385	0.027188	False
LmxM.27.1060.1_14_0.37037037037037_486-505_1	LmxM.27.1060.1	123.34	0	123.34	0	-6.9581	7606.3	25099	2.501	0.0061924	0.99381	0.012385	0.027188	False
LmxM.08.0280.1_38_0.0586176727909011_64-83_1	LmxM.08.0280.1	123.34	0	123.34	0	-6.9581	7606.3	25099	2.501	0.0061924	0.99381	0.012385	0.027188	False
LmxM.26.1510.1_14_0.390511704992749_1881-1900_1	LmxM.26.1510.1	123.34	0	123.34	0	-6.9581	7606.3	25099	2.501	0.0061924	0.99381	0.012385	0.027188	False
LmxM.36.2550.1_29_0.107843137254902_114-133_1	LmxM.36.2550.1	123.34	0	123.34	0	-6.9581	7606.3	25099	2.501	0.0061924	0.99381	0.012385	0.027188	False
LmxM.07.1150.1_19_0.140378548895899_1075-1056_0	LmxM.07.1150.1	123.34	0	123.34	0	-6.9581	7606.3	25099	2.501	0.0061924	0.99381	0.012385	0.027188	False
LmxM.34.3370.1_29_0.134869431643625_436-455_1	LmxM.34.3370.1	123.34	0	123.34	0	-6.9581	7606.3	25099	2.501	0.0061924	0.99381	0.012385	0.027188	False
LmxM.29.0460.1_43_0.131276467029643_210-229_1	LmxM.29.0460.1	123.34	0	123.34	0	-6.9581	7606.3	25099	2.501	0.0061924	0.99381	0.012385	0.027188	False
LmxM.36.0160.1_57_0.182983682983683_149-168_1	LmxM.36.0160.1	123.34	0	123.34	0	-6.9581	7606.3	25099	2.501	0.0061924	0.99381	0.012385	0.027188	False
LmxM.05.0340.1_19_0.151433691756272_163-182_1	LmxM.05.0340.1	123.34	0	123.34	0	-6.9581	7606.3	25099	2.501	0.0061924	0.99381	0.012385	0.027188	False
LmxM.05.0140.1_52_0.37712895377129_772-791_1	LmxM.05.0140.1	123.34	0	123.34	0	-6.9581	7606.3	25099	2.501	0.0061924	0.99381	0.012385	0.027188	False
LmxM.29.2390.1_14_0.201460367731152_2283-2302_1	LmxM.29.2390.1	123.34	0	123.34	0	-6.9581	7606.3	25099	2.501	0.0061924	0.99381	0.012385	0.027188	False
LmxM.08.0320.1_57_0.306427503736921_196-215_1	LmxM.08.0320.1	123.34	0	123.34	0	-6.9581	7606.3	25099	2.501	0.0061924	0.99381	0.012385	0.027188	False
LmxM.34.1960.1_19_0.0234234234234234_45228_1	LmxM.34.1960.1	123.34	0	123.34	0	-6.9581	7606.3	25099	2.501	0.0061924	0.99381	0.012385	0.027188	False
LmxM.09.0345.1_43_0.202721088435374_152-133_0	LmxM.09.0345.1	123.34	0	123.34	0	-6.9581	7606.3	25099	2.501	0.0061924	0.99381	0.012385	0.027188	False
LmxM.15.0870.1_48_0.417040358744395_840-821_0	LmxM.15.0870.1	123.34	0	123.34	0	-6.9581	7606.3	25099	2.501	0.0061924	0.99381	0.012385	0.027188	False
LmxM.14.0310.1_74_0.375291375291375_312-331_1	LmxM.14.0310.1	123.34	0	123.34	0	-6.9581	7606.3	25099	2.501	0.0061924	0.99381	0.012385	0.027188	False
LmxM.32.2720.1_29_0.0282608695652174_45-26_0	LmxM.32.2720.1	123.34	0	123.34	0	-6.9581	7606.3	25099	2.501	0.0061924	0.99381	0.012385	0.027188	False
LmxM.20.1365.1_52_0.23201174743025_311-330_1	LmxM.20.1370.1-LmxM.20.1365.1-LmxM.20.1370a.1	123.34	0	123.34	0	-6.9581	7606.3	25099	2.501	0.0061924	0.99381	0.012385	0.027188	False
LmxM.34.2750.1_38_0.117054263565891_148-167_1	LmxM.34.2750.1	123.34	0	123.34	0	-6.9581	7606.3	25099	2.501	0.0061924	0.99381	0.012385	0.027188	False
LmxM.33.3750.1_38_0.0713842333954066_110-129_1	LmxM.33.3750.1	123.34	0	123.34	0	-6.9581	7606.3	25099	2.501	0.0061924	0.99381	0.012385	0.027188	False
LmxM.29.3150.1_57_0.104851330203443_57-76_1	LmxM.29.3150.1	123.34	0	123.34	0	-6.9581	7606.3	25099	2.501	0.0061924	0.99381	0.012385	0.027188	False
LmxM.33.0120.1_29_0.153623188405797_103-122_1	LmxM.33.0120.1	123.34	0	123.34	0	-6.9581	7606.3	25099	2.501	0.0061924	0.99381	0.012385	0.027188	False
LmxM.36.0850.1_14_0.347316704459562_912-931_1	LmxM.36.0850.1	123.34	0	123.34	0	-6.9581	7606.3	25099	2.501	0.0061924	0.99381	0.012385	0.027188	False
LmxM.32.1440.1_48_0.353030303030303_708-689_0	LmxM.32.1440.1	123.34	2.5869	123.34	2.5869	-5.1154	7290.5	25099	2.501	0.0061924	0.99381	0.012385	0.027188	False
LmxM.25.0450.1_52_0.0283018867924528_55-36_0	LmxM.25.0450.1	123.34	0	123.34	0	-6.9581	7606.3	25099	2.501	0.0061924	0.99381	0.012385	0.027188	False
LmxM.01.0240.1_52_0.172772988505747_473-492_1	LmxM.01.0240.1	123.34	2.5869	123.34	2.5869	-5.1154	7290.5	25099	2.501	0.0061924	0.99381	0.012385	0.027188	False
LmxM.36.3190.1_43_0.145208700764256_237-256_1	LmxM.36.3190.1	123.34	0	123.34	0	-6.9581	7606.3	25099	2.501	0.0061924	0.99381	0.012385	0.027188	False
LmxM.16.0270.1_14_0.329811079090618_1026-1045_1	LmxM.16.0270.1	123.34	2.5869	123.34	2.5869	-5.1154	7290.5	25099	2.501	0.0061924	0.99381	0.012385	0.027188	False
LmxM.19.1370.1_52_0.115004492362983_245-264_1	LmxM.19.1370.1	123.34	0	123.34	0	-6.9581	7606.3	25099	2.501	0.0061924	0.99381	0.012385	0.027188	False
LmxM.22.0410.1_29_0.189717798267673_674-693_1	LmxM.22.0410.1	123.34	0	123.34	0	-6.9581	7606.3	25099	2.501	0.0061924	0.99381	0.012385	0.027188	False
LmxM.26.1030.1_43_0.0924261874197689_226-207_0	LmxM.26.1030.1	123.34	0	123.34	0	-6.9581	7606.3	25099	2.501	0.0061924	0.99381	0.012385	0.027188	False
LmxM.36.3710.1_29_0.0604719764011799_79-98_1	LmxM.36.3710.1	123.34	0	123.34	0	-6.9581	7606.3	25099	2.501	0.0061924	0.99381	0.012385	0.027188	False
LmxM.06.1260.1_29_0.420756646216769_820-839_1	LmxM.06.1260.1	123.34	0	123.34	0	-6.9581	7606.3	25099	2.501	0.0061924	0.99381	0.012385	0.027188	False
LmxM.26.1000.1_14_0.128205128205128_122-141_1	LmxM.26.1000.1	123.34	0	123.34	0	-6.9581	7606.3	25099	2.501	0.0061924	0.99381	0.012385	0.027188	False
LmxM.29.2890.1_33_0.282387190684134_381-400_1	LmxM.29.2890.1	123.34	2.5869	123.34	2.5869	-5.1154	7290.5	25099	2.501	0.0061924	0.99381	0.012385	0.027188	False
LmxM.30.0220.1_38_0.169871794871795_102-121_1	LmxM.30.0220.1-LmxM.30.0221.1	123.34	0	123.34	0	-6.9581	7606.3	25099	2.501	0.0061924	0.99381	0.012385	0.027188	False
LmxM.16.0020.1_29_0.0527131782945736_30-49_1	LmxM.16.0020.1	123.34	0	123.34	0	-6.9581	7606.3	25099	2.501	0.0061924	0.99381	0.012385	0.027188	False
LmxM.33.2450.1_33_0.272435897435897_1534-1515_0	LmxM.33.2450.1	123.34	0	123.34	0	-6.9581	7606.3	25099	2.501	0.0061924	0.99381	0.012385	0.027188	False
LmxM.27.1580.1_57_0.265700483091787_381-400_1	LmxM.27.1580.1-LmxM.27.1580a.1	123.34	0	123.34	0	-6.9581	7606.3	25099	2.501	0.0061924	0.99381	0.012385	0.027188	False
LmxM.28.1950.1_49_0.358078602620087_745-726_0	LmxM.28.1950.1	246.68	5.1738	246.68	5.1738	-5.3262	29162	99841	2.5009	0.0061943	0.99381	0.012389	0.027194	False
LmxM.01.0040.1_67_0.333333333333333_179-198_1	LmxM.01.0040.1	122.72	2.5869	122.72	2.5869	-5.1082	7215.9	24848	2.4992	0.0062239	0.99378	0.012448	0.027254	False
LmxM.33.2030.1_29_0.0505825518613242_172-191_1	LmxM.33.2030.1	122.72	0	122.72	0	-6.9509	7530	24848	2.4992	0.0062239	0.99378	0.012448	0.027254	False
LmxM.36.0330.1_29_0.0996491228070175_136-155_1	LmxM.36.0330.1	122.72	0	122.72	0	-6.9509	7530	24848	2.4992	0.0062239	0.99378	0.012448	0.027254	False
LmxM.24.0680.1_0_0.0525664811379097_82-101_1	LmxM.24.0680.1	122.72	2.5869	122.72	2.5869	-5.1082	7215.9	24848	2.4992	0.0062239	0.99378	0.012448	0.027254	False
LmxM.36.3120.1_29_0.317966903073286_528-547_1	LmxM.36.3120.1	122.72	0	122.72	0	-6.9509	7530	24848	2.4992	0.0062239	0.99378	0.012448	0.027254	False
LmxM.30.2080.1_57_0.20957095709571_505-524_1	LmxM.30.2080.1	122.72	0	122.72	0	-6.9509	7530	24848	2.4992	0.0062239	0.99378	0.012448	0.027254	False
LmxM.36.1640.1_14_0.302118171683389_264-283_1	LmxM.36.1640.1	122.72	0	122.72	0	-6.9509	7530	24848	2.4992	0.0062239	0.99378	0.012448	0.027254	False
LmxM.19.1150.1_29_0.161270080321285_1278-1297_1	LmxM.19.1150.1	122.72	0	122.72	0	-6.9509	7530	24848	2.4992	0.0062239	0.99378	0.012448	0.027254	False
LmxM.34.3730.1_57_0.268020708880924_664-683_1	LmxM.34.3730.1	122.72	0	122.72	0	-6.9509	7530	24848	2.4992	0.0062239	0.99378	0.012448	0.027254	False
LmxM.24.1230.1_33_0.318327974276527_601-582_0	LmxM.24.1230.1	122.72	0	122.72	0	-6.9509	7530	24848	2.4992	0.0062239	0.99378	0.012448	0.027254	False
LmxM.29.3690.1_57_0.424971363115693_735-754_1	LmxM.29.3690.1	122.72	0	122.72	0	-6.9509	7530	24848	2.4992	0.0062239	0.99378	0.012448	0.027254	False
LmxM.33.2240.1_49_0.204737732656514_729-710_0	LmxM.33.2240.1	122.72	0	122.72	0	-6.9509	7530	24848	2.4992	0.0062239	0.99378	0.012448	0.027254	False
LmxM.17.1315.1_71_0.286858974358974_349-368_1	LmxM.17.1315.1	122.72	2.5869	122.72	2.5869	-5.1082	7215.9	24848	2.4992	0.0062239	0.99378	0.012448	0.027254	False
LmxM.33.4020.1_57_0.416666666666667_397-378_0	LmxM.33.4020.1	122.72	0	122.72	0	-6.9509	7530	24848	2.4992	0.0062239	0.99378	0.012448	0.027254	False
LmxM.34.0680.1_0_0.0237472766884532_102-121_1	LmxM.34.0680.1	122.72	0	122.72	0	-6.9509	7530	24848	2.4992	0.0062239	0.99378	0.012448	0.027254	False
LmxM.12.0510.1_14_0.252660487469962_729-748_1	LmxM.12.0510.1	122.72	0	122.72	0	-6.9509	7530	24848	2.4992	0.0062239	0.99378	0.012448	0.027254	False
LmxM.36.4960.1_29_0.164962508520791_477-496_1	LmxM.36.4960.1	122.72	0	122.72	0	-6.9509	7530	24848	2.4992	0.0062239	0.99378	0.012448	0.027254	False
LmxM.32.2680.1_29_0.0662674650698603_160-179_1	LmxM.32.2680.1	122.72	0	122.72	0	-6.9509	7530	24848	2.4992	0.0062239	0.99378	0.012448	0.027254	False
LmxM.22.1110.1_0_0.127725856697819_2166-2185_1	LmxM.22.1110.1	122.72	0	122.72	0	-6.9509	7530	24848	2.4992	0.0062239	0.99378	0.012448	0.027254	False
LmxM.24.2150.1_43_0.0722610722610723_24-43_1	LmxM.24.2150.1	122.72	0	122.72	0	-6.9509	7530	24848	2.4992	0.0062239	0.99378	0.012448	0.027254	False
LmxM.17.0940.1_14_0.258433921386568_832-851_1	LmxM.17.0940.1	122.72	0	122.72	0	-6.9509	7530	24848	2.4992	0.0062239	0.99378	0.012448	0.027254	False
LmxM.36.4950.1_52_0.0381750465549348_71-90_1	LmxM.36.4950.1	122.72	0	122.72	0	-6.9509	7530	24848	2.4992	0.0062239	0.99378	0.012448	0.027254	False
LmxM.29.2730.1_57_0.42376087779039_1114-1133_1	LmxM.29.2730.1	122.72	0	122.72	0	-6.9509	7530	24848	2.4992	0.0062239	0.99378	0.012448	0.027254	False
LmxM.34.0450.1_49_0.372516556291391_682-663_0	LmxM.34.0450.1	122.72	0	122.72	0	-6.9509	7530	24848	2.4992	0.0062239	0.99378	0.012448	0.027254	False
LmxM.31.1780.1_14_0.0740740740740741_30-49_1	LmxM.31.1780.1	122.72	0	122.72	0	-6.9509	7530	24848	2.4992	0.0062239	0.99378	0.012448	0.027254	False
LmxM.31.1920.1_29_0.0433546552949538_54-73_1	LmxM.31.1920.1	122.72	0	122.72	0	-6.9509	7530	24848	2.4992	0.0062239	0.99378	0.012448	0.027254	False
LmxM.21.0770.1_57_0.238955823293173_367-348_0	LmxM.21.0770.1	122.72	0	122.72	0	-6.9509	7530	24848	2.4992	0.0062239	0.99378	0.012448	0.027254	False
LmxM.31.0810.1_29_0.0785174347720068_315-334_1	LmxM.31.0810.1	122.72	0	122.72	0	-6.9509	7530	24848	2.4992	0.0062239	0.99378	0.012448	0.027254	False
LmxM.12.1230.1_48_0.331313131313131_320-339_1	LmxM.12.1230.1	122.72	2.5869	122.72	2.5869	-5.1082	7215.9	24848	2.4992	0.0062239	0.99378	0.012448	0.027254	False
LmxM.20.1350.1_38_0.146333333333333_435-454_1	LmxM.20.1350.1	122.72	2.5869	122.72	2.5869	-5.1082	7215.9	24848	2.4992	0.0062239	0.99378	0.012448	0.027254	False
LmxM.29.0180.1_57_0.351111111111111_309-328_1	LmxM.29.0180.1	122.72	0	122.72	0	-6.9509	7530	24848	2.4992	0.0062239	0.99378	0.012448	0.027254	False
LmxM.14.1420.1_43_0.137605563835072_267-286_1	LmxM.14.1420.1	122.72	0	122.72	0	-6.9509	7530	24848	2.4992	0.0062239	0.99378	0.012448	0.027254	False
LmxM.29.0090.1_71_0.490538573508006_329-348_1	LmxM.29.0090.1	122.72	0	122.72	0	-6.9509	7530	24848	2.4992	0.0062239	0.99378	0.012448	0.027254	False
LmxM.28.0170.1_62_0.485849056603774_627-608_0	LmxM.28.0170.1	122.72	0	122.72	0	-6.9509	7530	24848	2.4992	0.0062239	0.99378	0.012448	0.027254	False
LmxM.36.1750.1_57_0.332721712538226_540-559_1	LmxM.36.1750.1	122.72	0	122.72	0	-6.9509	7530	24848	2.4992	0.0062239	0.99378	0.012448	0.027254	False
LmxM.34.3450.1_14_0.311930241775664_780-799_1	LmxM.34.3450.1	122.72	0	122.72	0	-6.9509	7530	24848	2.4992	0.0062239	0.99378	0.012448	0.027254	False
LmxM.15.0225.1_49_0.209770114942529_223-204_0	LmxM.15.0225.1	122.72	0	122.72	0	-6.9509	7530	24848	2.4992	0.0062239	0.99378	0.012448	0.027254	False
LmxM.36.3800.1_52_0.119929453262787_127-146_1	LmxM.36.3800.1-LmxM.36.3810.1	122.72	0	122.72	0	-6.9509	7530	24848	2.4992	0.0062239	0.99378	0.012448	0.027254	False
LmxM.30.0170.1_0_0.0694171578258022_102-121_1	LmxM.30.0170.1	122.72	0	122.72	0	-6.9509	7530	24848	2.4992	0.0062239	0.99378	0.012448	0.027254	False
LmxM.33.2840.1_43_0.165439371624939_327-346_1	LmxM.33.2840.1	122.72	0	122.72	0	-6.9509	7530	24848	2.4992	0.0062239	0.99378	0.012448	0.027254	False
LmxM.11.1330.1_38_0.129129129129129_682-701_1	LmxM.11.1330.1	122.72	0	122.72	0	-6.9509	7530	24848	2.4992	0.0062239	0.99378	0.012448	0.027254	False
Non-targeting-679	Non-target-3	122.72	0	122.72	0	-6.9509	7530	24848	2.4992	0.0062239	0.99378	0.012448	0.027254	False
LmxM.13.0730.1_19_0.173107890499195_427-446_1	LmxM.13.0730.1	122.72	0	122.72	0	-6.9509	7530	24848	2.4992	0.0062239	0.99378	0.012448	0.027254	False
LmxM.33.4600.1_43_0.26547619047619_216-235_1	LmxM.33.4600.1	122.72	0	122.72	0	-6.9509	7530	24848	2.4992	0.0062239	0.99378	0.012448	0.027254	False
LmxM.08.1140.1_34_0.165786694825766_474-455_0	LmxM.08.1140.1	122.72	0	122.72	0	-6.9509	7530	24848	2.4992	0.0062239	0.99378	0.012448	0.027254	False
LmxM.32.0300.1_29_0.00971599402092676_45228_1	LmxM.32.0300.1	122.72	0	122.72	0	-6.9509	7530	24848	2.4992	0.0062239	0.99378	0.012448	0.027254	False
Non-targeting-284	Non-target-19	122.1	0	122.1	0	-6.9437	7454.1	24599	2.4974	0.0062556	0.99374	0.012511	0.027303	False
LmxM.21.0140.1_14_0.31933644375324_609-628_1	LmxM.21.0140.1	122.1	2.5869	122.1	2.5869	-5.1009	7141.6	24599	2.4974	0.0062556	0.99374	0.012511	0.027303	False
LmxM.31.1860.1_38_0.0899598393574297_105-124_1	LmxM.31.1860.1	122.1	0	122.1	0	-6.9437	7454.1	24599	2.4974	0.0062556	0.99374	0.012511	0.027303	False
LmxM.36.4260.1_52_0.350308641975309_447-466_1	LmxM.36.4260.1	122.1	0	122.1	0	-6.9437	7454.1	24599	2.4974	0.0062556	0.99374	0.012511	0.027303	False
LmxM.31.2550.1_14_0.396854955514173_1912-1931_1	LmxM.31.2550.1	122.1	0	122.1	0	-6.9437	7454.1	24599	2.4974	0.0062556	0.99374	0.012511	0.027303	False
LmxM.23.0543.1_33_0.329598506069094_1065-1046_0	LmxM.23.0543.1	122.1	0	122.1	0	-6.9437	7454.1	24599	2.4974	0.0062556	0.99374	0.012511	0.027303	False
LmxM.31.3200.1_29_0.00781643973777105_26-45_1	LmxM.31.3200.1	122.1	2.5869	122.1	2.5869	-5.1009	7141.6	24599	2.4974	0.0062556	0.99374	0.012511	0.027303	False
LmxM.25.1560.1_48_0.486496913580247_1257-1276_1	LmxM.25.1560.1	122.1	0	122.1	0	-6.9437	7454.1	24599	2.4974	0.0062556	0.99374	0.012511	0.027303	False
LmxM.07.0970.1_19_0.196590909090909_525-506_0	LmxM.07.0970.1	122.1	0	122.1	0	-6.9437	7454.1	24599	2.4974	0.0062556	0.99374	0.012511	0.027303	False
LmxM.28.0610.1_14_0.0922337744171393_1163-1182_1	LmxM.28.0610.1	122.1	0	122.1	0	-6.9437	7454.1	24599	2.4974	0.0062556	0.99374	0.012511	0.027303	False
LmxM.08_29.2210.1_52_0.127732240437158_179-198_1	LmxM.08_29.2210.1	122.1	0	122.1	0	-6.9437	7454.1	24599	2.4974	0.0062556	0.99374	0.012511	0.027303	False
LmxM.08_29.2130.1_52_0.369901547116737_520-539_1	LmxM.08_29.2130.1	122.1	0	122.1	0	-6.9437	7454.1	24599	2.4974	0.0062556	0.99374	0.012511	0.027303	False
LmxM.26.1930.1_43_0.0754785120982304_409-428_1	LmxM.26.1930.1	122.1	0	122.1	0	-6.9437	7454.1	24599	2.4974	0.0062556	0.99374	0.012511	0.027303	False
LmxM.32.0490.1_0_0.0130111524163569_49-30_0	LmxM.32.0490.1	122.1	2.5869	122.1	2.5869	-5.1009	7141.6	24599	2.4974	0.0062556	0.99374	0.012511	0.027303	False
LmxM.36.4070.1_29_0.196360153256705_200-219_1	LmxM.36.4070.1	122.1	0	122.1	0	-6.9437	7454.1	24599	2.4974	0.0062556	0.99374	0.012511	0.027303	False
LmxM.31.3060.1_38_0.00213479719426654_44978_1	LmxM.31.3060.1	122.1	2.5869	122.1	2.5869	-5.1009	7141.6	24599	2.4974	0.0062556	0.99374	0.012511	0.027303	False
LmxM.33.0410.1_29_0.186064924782264_228-247_1	LmxM.33.0410.1	122.1	0	122.1	0	-6.9437	7454.1	24599	2.4974	0.0062556	0.99374	0.012511	0.027303	False
LmxM.07.1140.1_38_0.182674199623352_94-113_1	LmxM.07.1140.1	122.1	2.5869	122.1	2.5869	-5.1009	7141.6	24599	2.4974	0.0062556	0.99374	0.012511	0.027303	False
LmxM.36.2170.1_43_0.018785495849716_39-58_1	LmxM.36.2170.1	122.1	0	122.1	0	-6.9437	7454.1	24599	2.4974	0.0062556	0.99374	0.012511	0.027303	False
LmxM.25.1600.1_0_0.177758816837315_621-640_1	LmxM.25.1600.1	122.1	0	122.1	0	-6.9437	7454.1	24599	2.4974	0.0062556	0.99374	0.012511	0.027303	False
LmxM.08.1222.1_52_0.153333333333333_36-55_1	LmxM.08.1222.1	122.1	0	122.1	0	-6.9437	7454.1	24599	2.4974	0.0062556	0.99374	0.012511	0.027303	False
LmxM.36.0180.1_43_0.213159968479117_534-553_1	LmxM.36.0180.1	122.1	0	122.1	0	-6.9437	7454.1	24599	2.4974	0.0062556	0.99374	0.012511	0.027303	False
LmxM.16.0410.1_57_0.444251877527441_765-784_1	LmxM.16.0410.1	122.1	0	122.1	0	-6.9437	7454.1	24599	2.4974	0.0062556	0.99374	0.012511	0.027303	False
LmxM.24.1780.1_19_0.168935955622794_667-686_1	LmxM.24.1780.1	122.1	0	122.1	0	-6.9437	7454.1	24599	2.4974	0.0062556	0.99374	0.012511	0.027303	False
LmxM.34.0870.1_14_0.213564213564214_588-607_1	LmxM.34.0870.1	122.1	0	122.1	0	-6.9437	7454.1	24599	2.4974	0.0062556	0.99374	0.012511	0.027303	False
LmxM.13.0050.1_81_0.491945477075589_386-405_1	LmxM.13.0050.1	122.1	2.5869	122.1	2.5869	-5.1009	7141.6	24599	2.4974	0.0062556	0.99374	0.012511	0.027303	False
LmxM.22.0720.1_43_0.255800293685756_864-883_1	LmxM.22.0720.1-LmxM.22.0820.1	122.1	0	122.1	0	-6.9437	7454.1	24599	2.4974	0.0062556	0.99374	0.012511	0.027303	False
LmxM.29.0760.1_29_0.0198300283286119_68-49_0	LmxM.29.0760.1	122.1	0	122.1	0	-6.9437	7454.1	24599	2.4974	0.0062556	0.99374	0.012511	0.027303	False
LmxM.04.0310.1_29_0.106750392464678_210-191_0	LmxM.04.0310.1-LmxM.34.0640.1	122.1	0	122.1	0	-6.9437	7454.1	24599	2.4974	0.0062556	0.99374	0.012511	0.027303	False
LmxM.01.0130.1_57_0.2337899543379_251-270_1	LmxM.01.0130.1	122.1	0	122.1	0	-6.9437	7454.1	24599	2.4974	0.0062556	0.99374	0.012511	0.027303	False
LmxM.08_29.2010.1_38_0.0190748688602766_33-52_1	LmxM.08_29.2010.1	122.1	0	122.1	0	-6.9437	7454.1	24599	2.4974	0.0062556	0.99374	0.012511	0.027303	False
LmxM.25.0330.1_14_0.205725376031053_417-436_1	LmxM.25.0330.1	122.1	0	122.1	0	-6.9437	7454.1	24599	2.4974	0.0062556	0.99374	0.012511	0.027303	False
LmxM.21.1500.1_57_0.112538226299694_173-192_1	LmxM.21.1500.1	122.1	0	122.1	0	-6.9437	7454.1	24599	2.4974	0.0062556	0.99374	0.012511	0.027303	False
LmxM.36.3180.1_33_0.383652256083156_1617-1636_1	LmxM.36.3180.1	122.1	0	122.1	0	-6.9437	7454.1	24599	2.4974	0.0062556	0.99374	0.012511	0.027303	False
LmxM.18.0080.1_43_0.0944444444444444_133-152_1	LmxM.18.0080.1	122.1	0	122.1	0	-6.9437	7454.1	24599	2.4974	0.0062556	0.99374	0.012511	0.027303	False
LmxM.22.1070.1_14_0.147395171537484_356-337_0	LmxM.22.1070.1	122.1	0	122.1	0	-6.9437	7454.1	24599	2.4974	0.0062556	0.99374	0.012511	0.027303	False
LmxM.33.0090.1_29_0.445190156599553_789-808_1	LmxM.33.0090.1	122.1	0	122.1	0	-6.9437	7454.1	24599	2.4974	0.0062556	0.99374	0.012511	0.027303	False
LmxM.12.0890.1_49_0.250737463126844_258-239_0	LmxM.12.0890.1-LmxM.12.0891.1-LmxM.12.0990.1	122.1	0	122.1	0	-6.9437	7454.1	24599	2.4974	0.0062556	0.99374	0.012511	0.027303	False
LmxM.31.3240.1_33_0.319432860717264_1156-1137_0	LmxM.31.3240.1	122.1	0	122.1	0	-6.9437	7454.1	24599	2.4974	0.0062556	0.99374	0.012511	0.027303	False
LmxM.21.0060.1_49_0.316901408450704_409-390_0	LmxM.21.0060.1	122.1	0	122.1	0	-6.9437	7454.1	24599	2.4974	0.0062556	0.99374	0.012511	0.027303	False
LmxM.34.0720.1_38_0.0385126162018592_54-73_1	LmxM.34.0720.1	122.1	0	122.1	0	-6.9437	7454.1	24599	2.4974	0.0062556	0.99374	0.012511	0.027303	False
LmxM.27.0120.1_14_0.343932167461579_643-662_1	LmxM.27.0120.1	122.1	0	122.1	0	-6.9437	7454.1	24599	2.4974	0.0062556	0.99374	0.012511	0.027303	False
LmxM.26.1570.1_57_0.242468415937804_489-508_1	LmxM.26.1570.1	122.1	0	122.1	0	-6.9437	7454.1	24599	2.4974	0.0062556	0.99374	0.012511	0.027303	False
LmxM.30.0190.1_57_0.21618743343983_399-418_1	LmxM.30.0190.1	122.1	0	122.1	0	-6.9437	7454.1	24599	2.4974	0.0062556	0.99374	0.012511	0.027303	False
LmxM.21.0873.1_33_0.399211045364891_1005-1024_1	LmxM.21.0873.1	122.1	0	122.1	0	-6.9437	7454.1	24599	2.4974	0.0062556	0.99374	0.012511	0.027303	False
LmxM.20.1140.1_57_0.374870197300104_352-371_1	LmxM.20.1140.1	122.1	0	122.1	0	-6.9437	7454.1	24599	2.4974	0.0062556	0.99374	0.012511	0.027303	False
LmxM.25.1860.1_52_0.301223241590214_390-409_1	LmxM.25.1860.1	122.1	2.5869	122.1	2.5869	-5.1009	7141.6	24599	2.4974	0.0062556	0.99374	0.012511	0.027303	False
LmxM.29.0230.1_52_0.335205992509363_354-373_1	LmxM.29.0230.1	122.1	0	122.1	0	-6.9437	7454.1	24599	2.4974	0.0062556	0.99374	0.012511	0.027303	False
LmxM.28.2150.1_29_0.00159680638722555_44946_1	LmxM.28.2150.1	122.1	0	122.1	0	-6.9437	7454.1	24599	2.4974	0.0062556	0.99374	0.012511	0.027303	False
LmxM.08_29.2460.1_0_0.10105580693816_63-82_1	LmxM.08_29.2460.1-LmxM.08_29.2461.1	122.1	0	122.1	0	-6.9437	7454.1	24599	2.4974	0.0062556	0.99374	0.012511	0.027303	False
LmxM.31.1050.1_71_0.44336569579288_267-286_1	LmxM.31.1050.1	122.1	0	122.1	0	-6.9437	7454.1	24599	2.4974	0.0062556	0.99374	0.012511	0.027303	False
LmxM.23.1630.1_43_0.0993858179787828_174-193_1	LmxM.23.1630.1	122.1	0	122.1	0	-6.9437	7454.1	24599	2.4974	0.0062556	0.99374	0.012511	0.027303	False
LmxM.24.2220.1_57_0.34592779177162_402-421_1	LmxM.24.2220.1	122.1	0	122.1	0	-6.9437	7454.1	24599	2.4974	0.0062556	0.99374	0.012511	0.027303	False
LmxM.21.0440.1_0_0.177121771217712_147-128_0	LmxM.21.0440.1	122.1	0	122.1	0	-6.9437	7454.1	24599	2.4974	0.0062556	0.99374	0.012511	0.027303	False
LmxM.23.0870.1_29_0.165714285714286_267-248_0	LmxM.23.0870.1-LmxM.23.0880a.1	122.1	0	122.1	0	-6.9437	7454.1	24599	2.4974	0.0062556	0.99374	0.012511	0.027303	False
LmxM.01.0280.1_43_0.347791164658635_428-447_1	LmxM.01.0280.1	122.1	0	122.1	0	-6.9437	7454.1	24599	2.4974	0.0062556	0.99374	0.012511	0.027303	False
LmxM.25.1160.1_52_0.167013167013167_230-249_1	LmxM.25.1160.1	122.1	0	122.1	0	-6.9437	7454.1	24599	2.4974	0.0062556	0.99374	0.012511	0.027303	False
LmxM.24.0240.1_67_0.227694503925767_309-328_1	LmxM.24.0240.1	122.1	2.5869	122.1	2.5869	-5.1009	7141.6	24599	2.4974	0.0062556	0.99374	0.012511	0.027303	False
LmxM.33.1310.1_0_0.153662182361734_510-529_1	LmxM.33.1310.1	122.1	0	122.1	0	-6.9437	7454.1	24599	2.4974	0.0062556	0.99374	0.012511	0.027303	False
LmxM.34.4000.1_43_0.150545634920635_598-617_1	LmxM.34.4000.1	244.2	5.1738	244.2	5.1738	-5.3116	28566	97851	2.4973	0.0062576	0.99374	0.012515	0.02731	False
Non-targeting-288	Non-target-14	121.48	0	121.48	0	-6.9364	7378.7	24351	2.4956	0.0062878	0.99371	0.012576	0.027335	False
LmxM.24.2230.1_52_0.206439393939394_106-125_1	LmxM.24.2230.1	121.48	0	121.48	0	-6.9364	7378.7	24351	2.4956	0.0062878	0.99371	0.012576	0.027335	False
LmxM.34.0990.1_43_0.337596899224806_864-883_1	LmxM.34.0990.1	121.48	0	121.48	0	-6.9364	7378.7	24351	2.4956	0.0062878	0.99371	0.012576	0.027335	False
LmxM.24.1640.1_43_0.238505747126437_412-431_1	LmxM.24.1640.1	121.48	0	121.48	0	-6.9364	7378.7	24351	2.4956	0.0062878	0.99371	0.012576	0.027335	False
LmxM.21.0180.1_43_0.0423172663498529_178-197_1	LmxM.21.0180.1	121.48	0	121.48	0	-6.9364	7378.7	24351	2.4956	0.0062878	0.99371	0.012576	0.027335	False
LmxM.09.0600.1_52_0.384920634920635_381-400_1	LmxM.09.0600.1	121.48	0	121.48	0	-6.9364	7378.7	24351	2.4956	0.0062878	0.99371	0.012576	0.027335	False
LmxM.01.0220.1_43_0.054726368159204_51-70_1	LmxM.01.0220.1	121.48	2.5869	121.48	2.5869	-5.0937	7067.7	24351	2.4956	0.0062878	0.99371	0.012576	0.027335	False
LmxM.28.2380.1_33_0.139815880322209_737-718_0	LmxM.28.2380.1	121.48	0	121.48	0	-6.9364	7378.7	24351	2.4956	0.0062878	0.99371	0.012576	0.027335	False
LmxM.21.0905.1_57_0.31322505800464_416-397_0	LmxM.21.0905.1	121.48	0	121.48	0	-6.9364	7378.7	24351	2.4956	0.0062878	0.99371	0.012576	0.027335	False
LmxM.24.1090.1_43_0.0246212121212121_49-30_0	LmxM.24.1090.1	121.48	0	121.48	0	-6.9364	7378.7	24351	2.4956	0.0062878	0.99371	0.012576	0.027335	False
LmxM.11.0090.1_29_0.122074636306135_186-205_1	LmxM.11.0090.1	121.48	0	121.48	0	-6.9364	7378.7	24351	2.4956	0.0062878	0.99371	0.012576	0.027335	False
LmxM.26.1310.1_43_0.298347910592809_303-322_1	LmxM.26.1310.1	121.48	0	121.48	0	-6.9364	7378.7	24351	2.4956	0.0062878	0.99371	0.012576	0.027335	False
LmxM.22.1140.1_43_0.384792626728111_504-485_0	LmxM.22.1140.1	121.48	2.5869	121.48	2.5869	-5.0937	7067.7	24351	2.4956	0.0062878	0.99371	0.012576	0.027335	False
LmxM.02.0710.1_0_0.103096984515077_249-268_1	LmxM.02.0710.1	121.48	0	121.48	0	-6.9364	7378.7	24351	2.4956	0.0062878	0.99371	0.012576	0.027335	False
LmxM.23.0355.1_38_0.161671207992734_174-193_1	LmxM.23.0355.1	121.48	0	121.48	0	-6.9364	7378.7	24351	2.4956	0.0062878	0.99371	0.012576	0.027335	False
LmxM.29.2780.1_14_0.283185840707965_294-275_0	LmxM.29.2780.1	121.48	0	121.48	0	-6.9364	7378.7	24351	2.4956	0.0062878	0.99371	0.012576	0.027335	False
LmxM.20.1390.1_43_0.426784400294334_570-589_1	LmxM.20.1390.1	121.48	0	121.48	0	-6.9364	7378.7	24351	2.4956	0.0062878	0.99371	0.012576	0.027335	False
LmxM.33.2120.1_57_0.0466883821932682_34-53_1	LmxM.33.2120.1	121.48	0	121.48	0	-6.9364	7378.7	24351	2.4956	0.0062878	0.99371	0.012576	0.027335	False
LmxM.24.1300.1_0_0.00288421920065925_44978_1	LmxM.24.1300.1	121.48	0	121.48	0	-6.9364	7378.7	24351	2.4956	0.0062878	0.99371	0.012576	0.027335	False
LmxM.22.0730.1_52_0.334132693844924_414-433_1	LmxM.22.0730.1	121.48	0	121.48	0	-6.9364	7378.7	24351	2.4956	0.0062878	0.99371	0.012576	0.027335	False
LmxM.29.0600.1_38_0.114583333333333_316-335_1	LmxM.29.0600.1	121.48	2.5869	121.48	2.5869	-5.0937	7067.7	24351	2.4956	0.0062878	0.99371	0.012576	0.027335	False
LmxM.20.0030.1_57_0.242857142857143_214-195_0	LmxM.20.0030.1	121.48	0	121.48	0	-6.9364	7378.7	24351	2.4956	0.0062878	0.99371	0.012576	0.027335	False
LmxM.31.3250.1_38_0.178259560373382_586-605_1	LmxM.31.3250.1	121.48	0	121.48	0	-6.9364	7378.7	24351	2.4956	0.0062878	0.99371	0.012576	0.027335	False
LmxM.27.1680.1_38_0.189352692075015_306-325_1	LmxM.27.1680.1	121.48	0	121.48	0	-6.9364	7378.7	24351	2.4956	0.0062878	0.99371	0.012576	0.027335	False
LmxM.24.0640.1_43_0.15282583621684_256-275_1	LmxM.24.0640.1	121.48	0	121.48	0	-6.9364	7378.7	24351	2.4956	0.0062878	0.99371	0.012576	0.027335	False
LmxM.29.1080.1_0_0.175369198312236_1325-1344_1	LmxM.29.1080.1	121.48	0	121.48	0	-6.9364	7378.7	24351	2.4956	0.0062878	0.99371	0.012576	0.027335	False
LmxM.25.0310.1_19_0.0831024930747922_277-258_0	LmxM.25.0310.1	121.48	2.5869	121.48	2.5869	-5.0937	7067.7	24351	2.4956	0.0062878	0.99371	0.012576	0.027335	False
LmxM.34.2860.1_0_0.0614035087719298_23-42_1	LmxM.34.2860.1	121.48	0	121.48	0	-6.9364	7378.7	24351	2.4956	0.0062878	0.99371	0.012576	0.027335	False
LmxM.03.0850.1_0_0.0865413309459863_576-595_1	LmxM.03.0850.1	121.48	0	121.48	0	-6.9364	7378.7	24351	2.4956	0.0062878	0.99371	0.012576	0.027335	False
LmxM.15.0210.1_38_0.0102564102564103_45197_1	LmxM.15.0210.1	121.48	0	121.48	0	-6.9364	7378.7	24351	2.4956	0.0062878	0.99371	0.012576	0.027335	False
LmxM.30.0050.1_29_0.192753623188406_129-148_1	LmxM.30.0050.1	121.48	0	121.48	0	-6.9364	7378.7	24351	2.4956	0.0062878	0.99371	0.012576	0.027335	False
LmxM.24.1030.1_29_0.167456556082148_102-121_1	LmxM.24.1030.1	121.48	0	121.48	0	-6.9364	7378.7	24351	2.4956	0.0062878	0.99371	0.012576	0.027335	False
LmxM.18.1340.1_43_0.0656236418948283_148-167_1	LmxM.18.1340.1	121.48	0	121.48	0	-6.9364	7378.7	24351	2.4956	0.0062878	0.99371	0.012576	0.027335	False
LmxM.18.0960.1_14_0.312439261418853_636-655_1	LmxM.18.0960.1	121.48	0	121.48	0	-6.9364	7378.7	24351	2.4956	0.0062878	0.99371	0.012576	0.027335	False
LmxM.20.1000.1_29_0.418615314076112_909-928_1	LmxM.20.1000.1	121.48	0	121.48	0	-6.9364	7378.7	24351	2.4956	0.0062878	0.99371	0.012576	0.027335	False
LmxM.14.0650.1_33_0.0699300699300699_69-50_0	LmxM.14.0650.1	121.48	0	121.48	0	-6.9364	7378.7	24351	2.4956	0.0062878	0.99371	0.012576	0.027335	False
LmxM.23.0820.1_33_0.260926288323549_396-415_1	LmxM.23.0820.1	121.48	0	121.48	0	-6.9364	7378.7	24351	2.4956	0.0062878	0.99371	0.012576	0.027335	False
LmxM.08_29.1430.1_14_0.195266272189349_305-286_0	LmxM.08_29.1430.1	121.48	0	121.48	0	-6.9364	7378.7	24351	2.4956	0.0062878	0.99371	0.012576	0.027335	False
LmxM.29.0200.1_57_0.36813922356091_539-558_1	LmxM.29.0200.1	121.48	0	121.48	0	-6.9364	7378.7	24351	2.4956	0.0062878	0.99371	0.012576	0.027335	False
LmxM.32.3170.1_57_0.487421383647799_768-787_1	LmxM.32.3170.1	121.48	0	121.48	0	-6.9364	7378.7	24351	2.4956	0.0062878	0.99371	0.012576	0.027335	False
LmxM.04.0720.1_43_0.199307616221563_392-411_1	LmxM.04.0720.1	121.48	0	121.48	0	-6.9364	7378.7	24351	2.4956	0.0062878	0.99371	0.012576	0.027335	False
LmxM.33.3900.1_14_0.214965986394558_310-329_1	LmxM.33.3900.1	121.48	0	121.48	0	-6.9364	7378.7	24351	2.4956	0.0062878	0.99371	0.012576	0.027335	False
LmxM.29.1790.1_29_0.0935672514619883_201-220_1	LmxM.29.1790.1	121.48	0	121.48	0	-6.9364	7378.7	24351	2.4956	0.0062878	0.99371	0.012576	0.027335	False
LmxM.29.0130.1_14_0.322780881440099_514-533_1	LmxM.29.0130.1	121.48	0	121.48	0	-6.9364	7378.7	24351	2.4956	0.0062878	0.99371	0.012576	0.027335	False
LmxM.19.1250.1_43_0.277056277056277_391-372_0	LmxM.19.1250.1	121.48	0	121.48	0	-6.9364	7378.7	24351	2.4956	0.0062878	0.99371	0.012576	0.027335	False
LmxM.25.0830.1_14_0.269964435822826_831-850_1	LmxM.25.0830.1	121.48	0	121.48	0	-6.9364	7378.7	24351	2.4956	0.0062878	0.99371	0.012576	0.027335	False
LmxM.36.2510.1_38_0.096929337772845_255-274_1	LmxM.36.2510.1	121.48	0	121.48	0	-6.9364	7378.7	24351	2.4956	0.0062878	0.99371	0.012576	0.027335	False
LmxM.26.1300.1_52_0.110461880912632_388-407_1	LmxM.26.1300.1	121.48	0	121.48	0	-6.9364	7378.7	24351	2.4956	0.0062878	0.99371	0.012576	0.027335	False
LmxM.34.3660.1_0_0.150782688766114_648-667_1	LmxM.34.3660.1	121.48	0	121.48	0	-6.9364	7378.7	24351	2.4956	0.0062878	0.99371	0.012576	0.027335	False
LmxM.32.1820.1_67_0.390564578499613_495-514_1	LmxM.32.1820.1	121.48	0	121.48	0	-6.9364	7378.7	24351	2.4956	0.0062878	0.99371	0.012576	0.027335	False
LmxM.30.2115.1_0_0.114009661835749_111-130_1	LmxM.30.2115.1	121.48	0	121.48	0	-6.9364	7378.7	24351	2.4956	0.0062878	0.99371	0.012576	0.027335	False
LmxM.30.1380.1_14_0.23960113960114_837-856_1	LmxM.30.1380.1	121.48	0	121.48	0	-6.9364	7378.7	24351	2.4956	0.0062878	0.99371	0.012576	0.027335	False
LmxM.03.0790.1_57_0.499627143922446_666-685_1	LmxM.03.0790.1	121.48	0	121.48	0	-6.9364	7378.7	24351	2.4956	0.0062878	0.99371	0.012576	0.027335	False
LmxM.36.4910.1_71_0.485687903970452_516-535_1	LmxM.36.4910.1	121.48	0	121.48	0	-6.9364	7378.7	24351	2.4956	0.0062878	0.99371	0.012576	0.027335	False
LmxM.30.1320.1_38_0.0297363978704064_225-244_1	LmxM.30.1320.1	121.48	2.5869	121.48	2.5869	-5.0937	7067.7	24351	2.4956	0.0062878	0.99371	0.012576	0.027335	False
Non-targeting-343	Non-target-62	121.48	2.5869	121.48	2.5869	-5.0937	7067.7	24351	2.4956	0.0062878	0.99371	0.012576	0.027335	False
LmxM.36.6360.1_67_0.313802083333333_231-250_1	LmxM.36.6360.1	121.48	0	121.48	0	-6.9364	7378.7	24351	2.4956	0.0062878	0.99371	0.012576	0.027335	False
LmxM.34.1050.1_63_0.442655935613682_663-644_0	LmxM.34.1050.1	121.48	0	121.48	0	-6.9364	7378.7	24351	2.4956	0.0062878	0.99371	0.012576	0.027335	False
LmxM.01.0040.1_74_0.477718360071301_261-280_1	LmxM.01.0040.1	121.48	0	121.48	0	-6.9364	7378.7	24351	2.4956	0.0062878	0.99371	0.012576	0.027335	False
LmxM.20.0640.1_29_0.0721487082545684_222-241_1	LmxM.20.0640.1	121.48	0	121.48	0	-6.9364	7378.7	24351	2.4956	0.0062878	0.99371	0.012576	0.027335	False
LmxM.27.0840.1_46_0.0843881856540084_216-235_1	LmxM.27.0840.1	121.48	0	121.48	0	-6.9364	7378.7	24351	2.4956	0.0062878	0.99371	0.012576	0.027335	False
LmxM.17.0580.1_81_0.419595314164004_384-403_1	LmxM.17.0580.1	121.48	0	121.48	0	-6.9364	7378.7	24351	2.4956	0.0062878	0.99371	0.012576	0.027335	False
LmxM.34.0180.1_29_0.459250675936655_1182-1201_1	LmxM.34.0180.1	121.48	2.5869	121.48	2.5869	-5.0937	7067.7	24351	2.4956	0.0062878	0.99371	0.012576	0.027335	False
LmxM.34.0390.1_33_0.0565693430656934_101-82_0	LmxM.34.0390.1	121.48	0	121.48	0	-6.9364	7378.7	24351	2.4956	0.0062878	0.99371	0.012576	0.027335	False
LmxM.24.0470.1_52_0.0671406003159558_76-95_1	LmxM.24.0470.1	121.48	0	121.48	0	-6.9364	7378.7	24351	2.4956	0.0062878	0.99371	0.012576	0.027335	False
LmxM.07.0180.1_0_0.0519645120405577_325-344_1	LmxM.07.0180.1	121.48	0	121.48	0	-6.9364	7378.7	24351	2.4956	0.0062878	0.99371	0.012576	0.027335	False
LmxM.23.0170.1_0_0.194444444444444_130-149_1	LmxM.23.0170.1	121.48	0	121.48	0	-6.9364	7378.7	24351	2.4956	0.0062878	0.99371	0.012576	0.027335	False
LmxM.34.3200.1_43_0.00614657210401891_45228_1	LmxM.34.3200.1	121.48	0	121.48	0	-6.9364	7378.7	24351	2.4956	0.0062878	0.99371	0.012576	0.027335	False
LmxM.08.0080.1_38_0.10689990281827_216-235_1	LmxM.08.0080.1	121.48	0	121.48	0	-6.9364	7378.7	24351	2.4956	0.0062878	0.99371	0.012576	0.027335	False
LmxM.14.0890.1_29_0.138972809667674_279-260_0	LmxM.14.0890.1	121.48	0	121.48	0	-6.9364	7378.7	24351	2.4956	0.0062878	0.99371	0.012576	0.027335	False
LmxM.10.1250.1_49_0.275862068965517_269-250_0	LmxM.10.1250.1	242.96	5.1738	242.96	5.1738	-5.3043	28271	96863	2.4955	0.0062897	0.99371	0.012579	0.027342	False
LmxM.36.0760.1_33_0.387071651090343_989-1008_1	LmxM.36.0760.1	242.34	5.1738	242.34	5.1738	-5.3007	28124	96371	2.4945	0.0063059	0.99369	0.012612	0.027377	False
LmxM.23.0680.1_38_0.0416666666666667_63-82_1	LmxM.23.0680.1	120.86	0	120.86	0	-6.9291	7303.6	24104	2.4937	0.0063202	0.99368	0.01264	0.027377	False
LmxM.28.2110.1_0_0.0617122990004346_139-158_1	LmxM.28.2110.1	120.86	0	120.86	0	-6.9291	7303.6	24104	2.4937	0.0063202	0.99368	0.01264	0.027377	False
LmxM.28.1300.1_67_0.261487050960735_303-322_1	LmxM.28.1300.1	120.86	2.5869	120.86	2.5869	-5.0863	6994.2	24104	2.4937	0.0063202	0.99368	0.01264	0.027377	False
LmxM.34.2100.1_29_0.0585523282618718_120-139_1	LmxM.34.2100.1	120.86	0	120.86	0	-6.9291	7303.6	24104	2.4937	0.0063202	0.99368	0.01264	0.027377	False
LmxM.06.0990.1_33_0.222861842105263_819-800_0	LmxM.06.0990.1	120.86	0	120.86	0	-6.9291	7303.6	24104	2.4937	0.0063202	0.99368	0.01264	0.027377	False
LmxM.22.0940.1_52_0.113378684807256_239-258_1	LmxM.22.0940.1	120.86	0	120.86	0	-6.9291	7303.6	24104	2.4937	0.0063202	0.99368	0.01264	0.027377	False
LmxM.26.1920.1_19_0.0332225913621262_36-17_0	LmxM.26.1920.1	120.86	0	120.86	0	-6.9291	7303.6	24104	2.4937	0.0063202	0.99368	0.01264	0.027377	False
Non-targeting-931	Non-target-114	120.86	0	120.86	0	-6.9291	7303.6	24104	2.4937	0.0063202	0.99368	0.01264	0.027377	False
LmxM.34.5090.1_0_0.125356125356125_213-232_1	LmxM.34.5090.1	120.86	0	120.86	0	-6.9291	7303.6	24104	2.4937	0.0063202	0.99368	0.01264	0.027377	False
LmxM.10.0240.1_33_0.27792672028597_618-637_1	LmxM.10.0240.1	120.86	0	120.86	0	-6.9291	7303.6	24104	2.4937	0.0063202	0.99368	0.01264	0.027377	False
LmxM.24.0510.1_14_0.14972114972115_340-359_1	LmxM.24.0510.1	120.86	0	120.86	0	-6.9291	7303.6	24104	2.4937	0.0063202	0.99368	0.01264	0.027377	False
LmxM.06.0290.1_52_0.355909694555113_262-281_1	LmxM.06.0290.1	120.86	0	120.86	0	-6.9291	7303.6	24104	2.4937	0.0063202	0.99368	0.01264	0.027377	False
LmxM.27.0390.1_29_0.183766529867761_399-418_1	LmxM.27.0390.1	120.86	0	120.86	0	-6.9291	7303.6	24104	2.4937	0.0063202	0.99368	0.01264	0.027377	False
LmxM.31.0670.1_43_0.0396039603960396_45-26_0	LmxM.31.0670.1	120.86	0	120.86	0	-6.9291	7303.6	24104	2.4937	0.0063202	0.99368	0.01264	0.027377	False
LmxM.34.4750.1_71_0.246666666666667_251-270_1	LmxM.34.4750.1	120.86	2.5869	120.86	2.5869	-5.0863	6994.2	24104	2.4937	0.0063202	0.99368	0.01264	0.027377	False
LmxM.08_29.0050.1_29_0.161961367013373_331-312_0	LmxM.08_29.0050.1	120.86	0	120.86	0	-6.9291	7303.6	24104	2.4937	0.0063202	0.99368	0.01264	0.027377	False
LmxM.13.0470.1_14_0.298850574712644_438-457_1	LmxM.13.0470.1	120.86	0	120.86	0	-6.9291	7303.6	24104	2.4937	0.0063202	0.99368	0.01264	0.027377	False
LmxM.03.0360.1_0_0.0621295728591866_300-319_1	LmxM.03.0360.1	120.86	0	120.86	0	-6.9291	7303.6	24104	2.4937	0.0063202	0.99368	0.01264	0.027377	False
LmxM.19.0140.1_57_0.204678362573099_376-395_1	LmxM.19.0140.1	120.86	0	120.86	0	-6.9291	7303.6	24104	2.4937	0.0063202	0.99368	0.01264	0.027377	False
LmxM.29.0790.1_14_0.134340890008396_151-170_1	LmxM.29.0790.1	120.86	0	120.86	0	-6.9291	7303.6	24104	2.4937	0.0063202	0.99368	0.01264	0.027377	False
LmxM.29.2260.1_14_0.309635416666667_1185-1204_1	LmxM.29.2260.1	120.86	0	120.86	0	-6.9291	7303.6	24104	2.4937	0.0063202	0.99368	0.01264	0.027377	False
LmxM.31.1080.1_43_0.27689594356261_153-172_1	LmxM.31.1080.1	120.86	0	120.86	0	-6.9291	7303.6	24104	2.4937	0.0063202	0.99368	0.01264	0.027377	False
LmxM.08_29.0660.1_29_0.012450481041313_15-34_1	LmxM.08_29.0660.1	120.86	0	120.86	0	-6.9291	7303.6	24104	2.4937	0.0063202	0.99368	0.01264	0.027377	False
LmxM.17.0880.1_38_0.157456922162805_259-278_1	LmxM.17.0880.1	120.86	0	120.86	0	-6.9291	7303.6	24104	2.4937	0.0063202	0.99368	0.01264	0.027377	False
LmxM.07.0310.1_38_0.111660486196951_267-286_1	LmxM.07.0310.1	120.86	0	120.86	0	-6.9291	7303.6	24104	2.4937	0.0063202	0.99368	0.01264	0.027377	False
LmxM.04.0410.1_29_0.0176621708413616_52-71_1	LmxM.04.0410.1	120.86	0	120.86	0	-6.9291	7303.6	24104	2.4937	0.0063202	0.99368	0.01264	0.027377	False
LmxM.29.2230.1_52_0.351925630810093_261-280_1	LmxM.29.2230.1	120.86	2.5869	120.86	2.5869	-5.0863	6994.2	24104	2.4937	0.0063202	0.99368	0.01264	0.027377	False
LmxM.30.0610.1_52_0.338095238095238_563-582_1	LmxM.30.0610.1	120.86	0	120.86	0	-6.9291	7303.6	24104	2.4937	0.0063202	0.99368	0.01264	0.027377	False
LmxM.08_29.1300.1_52_0.129068462401796_105-124_1	LmxM.08_29.1300.1	120.86	0	120.86	0	-6.9291	7303.6	24104	2.4937	0.0063202	0.99368	0.01264	0.027377	False
LmxM.21.0440.1_19_0.177121771217712_150-131_0	LmxM.21.0440.1	120.86	2.5869	120.86	2.5869	-5.0863	6994.2	24104	2.4937	0.0063202	0.99368	0.01264	0.027377	False
LmxM.18.0780.1_52_0.113888888888889_72-91_1	LmxM.18.0780.1	120.86	0	120.86	0	-6.9291	7303.6	24104	2.4937	0.0063202	0.99368	0.01264	0.027377	False
LmxM.14.0440.1_52_0.323653962492438_528-547_1	LmxM.14.0440.1	120.86	0	120.86	0	-6.9291	7303.6	24104	2.4937	0.0063202	0.99368	0.01264	0.027377	False
LmxM.09.1400.1_0_0.137546468401487_226-207_0	LmxM.09.1400.1	120.86	0	120.86	0	-6.9291	7303.6	24104	2.4937	0.0063202	0.99368	0.01264	0.027377	False
LmxM.32.3220.1_29_0.021183800623053_30-49_1	LmxM.32.3220.1	120.86	0	120.86	0	-6.9291	7303.6	24104	2.4937	0.0063202	0.99368	0.01264	0.027377	False
LmxM.29.0360.1_57_0.472432979261507_929-948_1	LmxM.29.0360.1	120.86	0	120.86	0	-6.9291	7303.6	24104	2.4937	0.0063202	0.99368	0.01264	0.027377	False
LmxM.31.3370.1_38_0.108851224105461_282-301_1	LmxM.31.3370.1	120.86	0	120.86	0	-6.9291	7303.6	24104	2.4937	0.0063202	0.99368	0.01264	0.027377	False
LmxM.32.2920.1_0_0.173588924387646_159-178_1	LmxM.32.2920.1	120.86	0	120.86	0	-6.9291	7303.6	24104	2.4937	0.0063202	0.99368	0.01264	0.027377	False
LmxM.33.3520.1_29_0.479930191972077_1371-1390_1	LmxM.33.3520.1	120.86	0	120.86	0	-6.9291	7303.6	24104	2.4937	0.0063202	0.99368	0.01264	0.027377	False
LmxM.25.0740.1_0_0.137541933516316_444-463_1	LmxM.25.0740.1	120.86	0	120.86	0	-6.9291	7303.6	24104	2.4937	0.0063202	0.99368	0.01264	0.027377	False
LmxM.15.0600.1_29_0.0561767838125666_207-226_1	LmxM.15.0600.1	120.86	0	120.86	0	-6.9291	7303.6	24104	2.4937	0.0063202	0.99368	0.01264	0.027377	False
LmxM.32.1420.1_77_0.417177914110429_621-602_0	LmxM.32.1420.1	120.86	0	120.86	0	-6.9291	7303.6	24104	2.4937	0.0063202	0.99368	0.01264	0.027377	False
Non-targeting-453	Non-target-83	120.86	0	120.86	0	-6.9291	7303.6	24104	2.4937	0.0063202	0.99368	0.01264	0.027377	False
LmxM.18.0500.1_57_0.31984126984127_398-417_1	LmxM.18.0500.1	120.86	0	120.86	0	-6.9291	7303.6	24104	2.4937	0.0063202	0.99368	0.01264	0.027377	False
LmxM.14.1260.1_49_0.156862745098039_81-62_0	LmxM.14.1260.1	120.86	0	120.86	0	-6.9291	7303.6	24104	2.4937	0.0063202	0.99368	0.01264	0.027377	False
LmxM.34.2420.1_43_0.184566428003182_223-242_1	LmxM.34.2420.1	120.86	0	120.86	0	-6.9291	7303.6	24104	2.4937	0.0063202	0.99368	0.01264	0.027377	False
LmxM.03.0540.1_57_0.378673383711167_441-460_1	LmxM.03.0540.1	120.86	2.5869	120.86	2.5869	-5.0863	6994.2	24104	2.4937	0.0063202	0.99368	0.01264	0.027377	False
LmxM.19.1590.1_57_0.12409571508069_214-233_1	LmxM.19.1590.1	120.86	0	120.86	0	-6.9291	7303.6	24104	2.4937	0.0063202	0.99368	0.01264	0.027377	False
LmxM.17.0430.1_0_0.185892538833715_723-742_1	LmxM.17.0430.1	120.86	0	120.86	0	-6.9291	7303.6	24104	2.4937	0.0063202	0.99368	0.01264	0.027377	False
LmxM.26.2540.1_38_0.167145593869732_345-364_1	LmxM.26.2540.1	120.86	0	120.86	0	-6.9291	7303.6	24104	2.4937	0.0063202	0.99368	0.01264	0.027377	False
Non-targeting-134	Non-target-1	120.86	0	120.86	0	-6.9291	7303.6	24104	2.4937	0.0063202	0.99368	0.01264	0.027377	False
LmxM.02.0410.1_29_0.146925566343042_450-469_1	LmxM.02.0410.1	120.86	2.5869	120.86	2.5869	-5.0863	6994.2	24104	2.4937	0.0063202	0.99368	0.01264	0.027377	False
LmxM.21.0060.1_38_0.0735524256651017_90-109_1	LmxM.21.0060.1	120.86	0	120.86	0	-6.9291	7303.6	24104	2.4937	0.0063202	0.99368	0.01264	0.027377	False
LmxM.28.1510.1_71_0.463541666666667_167-186_1	LmxM.28.1510.1	120.86	0	120.86	0	-6.9291	7303.6	24104	2.4937	0.0063202	0.99368	0.01264	0.027377	False
LmxM.29.2670.1_67_0.269196025293586_289-308_1	LmxM.29.2670.1	120.86	0	120.86	0	-6.9291	7303.6	24104	2.4937	0.0063202	0.99368	0.01264	0.027377	False
LmxM.21.1160.1_57_0.0563592525617842_178-197_1	LmxM.21.1160.1	120.86	0	120.86	0	-6.9291	7303.6	24104	2.4937	0.0063202	0.99368	0.01264	0.027377	False
LmxM.31.3770.1_57_0.483709273182957_189-208_1	LmxM.31.3770.1	120.86	0	120.86	0	-6.9291	7303.6	24104	2.4937	0.0063202	0.99368	0.01264	0.027377	False
LmxM.20.1680.1_19_0.165625_643-624_0	LmxM.20.1680.1	120.86	0	120.86	0	-6.9291	7303.6	24104	2.4937	0.0063202	0.99368	0.01264	0.027377	False
LmxM.34.2260.1_29_0.467425679949399_732-751_1	LmxM.34.2260.1	120.86	0	120.86	0	-6.9291	7303.6	24104	2.4937	0.0063202	0.99368	0.01264	0.027377	False
LmxM.13.0050.1_52_0.27633209417596_216-235_1	LmxM.13.0050.1	120.86	0	120.86	0	-6.9291	7303.6	24104	2.4937	0.0063202	0.99368	0.01264	0.027377	False
LmxM.06.0130.1_14_0.306595365418895_165-184_1	LmxM.06.0130.1	120.86	0	120.86	0	-6.9291	7303.6	24104	2.4937	0.0063202	0.99368	0.01264	0.027377	False
LmxM.05.0760.1_34_0.146174863387978_645-626_0	LmxM.05.0760.1	120.86	0	120.86	0	-6.9291	7303.6	24104	2.4937	0.0063202	0.99368	0.01264	0.027377	False
LmxM.22.0490.1_67_0.229742173112339_488-507_1	LmxM.22.0490.1	120.86	0	120.86	0	-6.9291	7303.6	24104	2.4937	0.0063202	0.99368	0.01264	0.027377	False
LmxM.22.1660.1_0_0.0750945434900054_135-154_1	LmxM.22.1660.1	120.86	0	120.86	0	-6.9291	7303.6	24104	2.4937	0.0063202	0.99368	0.01264	0.027377	False
LmxM.19.1440.1_14_0.198717948717949_206-225_1	LmxM.19.1440.1	120.86	0	120.86	0	-6.9291	7303.6	24104	2.4937	0.0063202	0.99368	0.01264	0.027377	False
LmxM.16.0630.1_43_0.221031138335886_427-446_1	LmxM.16.0630.1	241.72	5.1738	241.72	5.1738	-5.297	27977	95881	2.4936	0.0063222	0.99368	0.012644	0.027384	False
LmxM.32.1575.1_33_0.184824902723735_293-274_0	LmxM.32.1575.1	120.24	0	120.24	0	-6.9217	7228.8	23859	2.4919	0.006353	0.99365	0.012706	0.027418	False
LmxM.28.1040.1_29_0.14172604908947_354-373_1	LmxM.28.1040.1	120.24	0	120.24	0	-6.9217	7228.8	23859	2.4919	0.006353	0.99365	0.012706	0.027418	False
LmxM.05.0350.1_57_0.488482384823848_715-734_1	LmxM.05.0350.1	120.24	0	120.24	0	-6.9217	7228.8	23859	2.4919	0.006353	0.99365	0.012706	0.027418	False
LmxM.23.0150.1_67_0.494096276112625_538-557_1	LmxM.23.0150.1	120.24	0	120.24	0	-6.9217	7228.8	23859	2.4919	0.006353	0.99365	0.012706	0.027418	False
LmxM.34.2680.1_43_0.333333333333333_69-88_1	LmxM.34.2680.1	120.24	0	120.24	0	-6.9217	7228.8	23859	2.4919	0.006353	0.99365	0.012706	0.027418	False
LmxM.04.0127.1_43_0.181739879414298_200-219_1	LmxM.04.0127.1	120.24	0	120.24	0	-6.9217	7228.8	23859	2.4919	0.006353	0.99365	0.012706	0.027418	False
LmxM.02.0460.1_29_0.143835616438356_131-112_0	LmxM.02.0460.1	120.24	0	120.24	0	-6.9217	7228.8	23859	2.4919	0.006353	0.99365	0.012706	0.027418	False
Non-targeting-29	Non-target-69	120.24	2.5869	120.24	2.5869	-5.079	6921.1	23859	2.4919	0.006353	0.99365	0.012706	0.027418	False
LmxM.19.1230.1_57_0.27422480620155_278-297_1	LmxM.19.1230.1	120.24	0	120.24	0	-6.9217	7228.8	23859	2.4919	0.006353	0.99365	0.012706	0.027418	False
LmxM.32.1130.1_43_0.0633528265107212_124-143_1	LmxM.32.1130.1	120.24	0	120.24	0	-6.9217	7228.8	23859	2.4919	0.006353	0.99365	0.012706	0.027418	False
Non-targeting-265	Non-target-156	120.24	0	120.24	0	-6.9217	7228.8	23859	2.4919	0.006353	0.99365	0.012706	0.027418	False
LmxM.04.1000.1_14_0.379694835680751_1291-1310_1	LmxM.04.1000.1	120.24	0	120.24	0	-6.9217	7228.8	23859	2.4919	0.006353	0.99365	0.012706	0.027418	False
LmxM.36.2590.1_67_0.416666666666667_708-727_1	LmxM.36.2590.1	120.24	0	120.24	0	-6.9217	7228.8	23859	2.4919	0.006353	0.99365	0.012706	0.027418	False
LmxM.17.0815.1_33_0.376602564102564_231-250_1	LmxM.17.0815.1	120.24	2.5869	120.24	2.5869	-5.079	6921.1	23859	2.4919	0.006353	0.99365	0.012706	0.027418	False
LmxM.29.2170.1_29_0.166345536287733_252-271_1	LmxM.29.2170.1	120.24	2.5869	120.24	2.5869	-5.079	6921.1	23859	2.4919	0.006353	0.99365	0.012706	0.027418	False
LmxM.23.0530.1_71_0.241258741258741_218-199_0	LmxM.23.0530.1	120.24	0	120.24	0	-6.9217	7228.8	23859	2.4919	0.006353	0.99365	0.012706	0.027418	False
LmxM.31.2340.1_57_0.231071779744346_232-251_1	LmxM.31.2340.1	120.24	2.5869	120.24	2.5869	-5.079	6921.1	23859	2.4919	0.006353	0.99365	0.012706	0.027418	False
LmxM.08_29.1990.1_29_0.15828677839851_258-239_0	LmxM.08_29.1990.1	120.24	0	120.24	0	-6.9217	7228.8	23859	2.4919	0.006353	0.99365	0.012706	0.027418	False
LmxM.34.4200.1_29_0.0508158508158508_106-125_1	LmxM.34.4200.1	120.24	0	120.24	0	-6.9217	7228.8	23859	2.4919	0.006353	0.99365	0.012706	0.027418	False
LmxM.33.4320.1_49_0.20353982300885_76-57_0	LmxM.33.4320.1	120.24	0	120.24	0	-6.9217	7228.8	23859	2.4919	0.006353	0.99365	0.012706	0.027418	False
LmxM.08_29.2570.1_57_0.259628154050465_381-400_1	LmxM.08_29.2570.1	120.24	0	120.24	0	-6.9217	7228.8	23859	2.4919	0.006353	0.99365	0.012706	0.027418	False
LmxM.13.0550.1_29_0.120439780109945_237-256_1	LmxM.13.0550.1	120.24	0	120.24	0	-6.9217	7228.8	23859	2.4919	0.006353	0.99365	0.012706	0.027418	False
LmxM.32.2770.1_0_0.108815426997245_72-91_1	LmxM.32.2770.1	120.24	0	120.24	0	-6.9217	7228.8	23859	2.4919	0.006353	0.99365	0.012706	0.027418	False
LmxM.29.3360.1_29_0.443985307621671_962-981_1	LmxM.29.3360.1	120.24	0	120.24	0	-6.9217	7228.8	23859	2.4919	0.006353	0.99365	0.012706	0.027418	False
LmxM.28.1080.1_29_0.103591160220994_232-213_0	LmxM.28.1080.1	120.24	0	120.24	0	-6.9217	7228.8	23859	2.4919	0.006353	0.99365	0.012706	0.027418	False
LmxM.20.1150.1_57_0.441975308641975_355-374_1	LmxM.20.1150.1	120.24	0	120.24	0	-6.9217	7228.8	23859	2.4919	0.006353	0.99365	0.012706	0.027418	False
LmxM.03.0660.1_19_0.0537240537240537_135-116_0	LmxM.03.0660.1	120.24	0	120.24	0	-6.9217	7228.8	23859	2.4919	0.006353	0.99365	0.012706	0.027418	False
LmxM.17.0260.1_14_0.289965986394558_675-694_1	LmxM.17.0260.1	120.24	0	120.24	0	-6.9217	7228.8	23859	2.4919	0.006353	0.99365	0.012706	0.027418	False
LmxM.32.0210.1_19_0.121968874411871_333-352_1	LmxM.32.0210.1	120.24	0	120.24	0	-6.9217	7228.8	23859	2.4919	0.006353	0.99365	0.012706	0.027418	False
LmxM.03.0770.1_29_0.159581022797289_252-271_1	LmxM.03.0770.1	120.24	0	120.24	0	-6.9217	7228.8	23859	2.4919	0.006353	0.99365	0.012706	0.027418	False
LmxM.36.3790.1_14_0.362003454231433_1044-1063_1	LmxM.36.3790.1	120.24	0	120.24	0	-6.9217	7228.8	23859	2.4919	0.006353	0.99365	0.012706	0.027418	False
LmxM.17.0320.1_43_0.0244444444444444_15-34_1	LmxM.17.0320.1	120.24	0	120.24	0	-6.9217	7228.8	23859	2.4919	0.006353	0.99365	0.012706	0.027418	False
LmxM.19.0560.1_29_0.0447976878612717_189-170_0	LmxM.19.0560.1	120.24	0	120.24	0	-6.9217	7228.8	23859	2.4919	0.006353	0.99365	0.012706	0.027418	False
LmxM.14.1090.1_0_0.152958152958153_99-118_1	LmxM.14.1090.1	120.24	0	120.24	0	-6.9217	7228.8	23859	2.4919	0.006353	0.99365	0.012706	0.027418	False
LmxM.32.1220.1_29_0.141073657927591_345-326_0	LmxM.32.1220.1	120.24	0	120.24	0	-6.9217	7228.8	23859	2.4919	0.006353	0.99365	0.012706	0.027418	False
LmxM.08_29.0040.1_0_0.0219907407407407_15-34_1	LmxM.08_29.0040.1	120.24	0	120.24	0	-6.9217	7228.8	23859	2.4919	0.006353	0.99365	0.012706	0.027418	False
LmxM.01.0130.1_71_0.2337899543379_246-265_1	LmxM.01.0130.1	120.24	0	120.24	0	-6.9217	7228.8	23859	2.4919	0.006353	0.99365	0.012706	0.027418	False
LmxM.08.0890.1_43_0.266136162687887_295-314_1	LmxM.08.0890.1	120.24	0	120.24	0	-6.9217	7228.8	23859	2.4919	0.006353	0.99365	0.012706	0.027418	False
LmxM.08_29.1270.1_43_0.00384911470361817_44978_1	LmxM.08_29.1270.1	120.24	0	120.24	0	-6.9217	7228.8	23859	2.4919	0.006353	0.99365	0.012706	0.027418	False
LmxM.36.0700.1_43_0.110144927536232_66-85_1	LmxM.36.0700.1	120.24	0	120.24	0	-6.9217	7228.8	23859	2.4919	0.006353	0.99365	0.012706	0.027418	False
LmxM.26.1260.1_29_0.381099922540666_1487-1468_0	LmxM.26.1260.1	120.24	0	120.24	0	-6.9217	7228.8	23859	2.4919	0.006353	0.99365	0.012706	0.027418	False
LmxM.20.0640.1_29_0.093887838689351_295-314_1	LmxM.20.0640.1	120.24	2.5869	120.24	2.5869	-5.079	6921.1	23859	2.4919	0.006353	0.99365	0.012706	0.027418	False
LmxM.32.2660.1_14_0.0105684090259926_29-48_1	LmxM.32.2660.1	120.24	0	120.24	0	-6.9217	7228.8	23859	2.4919	0.006353	0.99365	0.012706	0.027418	False
LmxM.27.0210.1_57_0.483908045977011_418-437_1	LmxM.27.0210.1	120.24	0	120.24	0	-6.9217	7228.8	23859	2.4919	0.006353	0.99365	0.012706	0.027418	False
LmxM.03.0730.1_14_0.186379928315412_200-219_1	LmxM.03.0730.1	120.24	2.5869	120.24	2.5869	-5.079	6921.1	23859	2.4919	0.006353	0.99365	0.012706	0.027418	False
LmxM.01.0580.1_57_0.230875735548633_657-676_1	LmxM.01.0580.1	120.24	0	120.24	0	-6.9217	7228.8	23859	2.4919	0.006353	0.99365	0.012706	0.027418	False
LmxM.18.1090.1_29_0.465717299578059_880-899_1	LmxM.18.1090.1	120.24	0	120.24	0	-6.9217	7228.8	23859	2.4919	0.006353	0.99365	0.012706	0.027418	False
LmxM.34.0200.1_29_0.195543000627746_1242-1261_1	LmxM.34.0200.1	120.24	0	120.24	0	-6.9217	7228.8	23859	2.4919	0.006353	0.99365	0.012706	0.027418	False
LmxM.34.0590.1_33_0.237099023709902_514-495_0	LmxM.34.0590.1	120.24	0	120.24	0	-6.9217	7228.8	23859	2.4919	0.006353	0.99365	0.012706	0.027418	False
LmxM.25.2360.1_43_0.200929152148664_343-362_1	LmxM.25.2360.1	120.24	0	120.24	0	-6.9217	7228.8	23859	2.4919	0.006353	0.99365	0.012706	0.027418	False
LmxM.24.1430.1_29_0.0343465045592705_343-324_0	LmxM.24.1430.1	120.24	2.5869	120.24	2.5869	-5.079	6921.1	23859	2.4919	0.006353	0.99365	0.012706	0.027418	False
LmxM.16.0760.1_14_0.348439073514602_342-361_1	LmxM.16.0760.1	120.24	0	120.24	0	-6.9217	7228.8	23859	2.4919	0.006353	0.99365	0.012706	0.027418	False
LmxM.23.1360.1_52_0.18349358974359_220-239_1	LmxM.23.1360.1	120.24	0	120.24	0	-6.9217	7228.8	23859	2.4919	0.006353	0.99365	0.012706	0.027418	False
LmxM.18.0270.1_52_0.0964419475655431_93-112_1	LmxM.18.0270.1	120.24	0	120.24	0	-6.9217	7228.8	23859	2.4919	0.006353	0.99365	0.012706	0.027418	False
LmxM.19.0250.1_0_0.0380517503805175_97-116_1	LmxM.19.0250.1	120.24	0	120.24	0	-6.9217	7228.8	23859	2.4919	0.006353	0.99365	0.012706	0.027418	False
LmxM.34.1990.1_29_0.113522012578616_355-374_1	LmxM.34.1990.1	120.24	0	120.24	0	-6.9217	7228.8	23859	2.4919	0.006353	0.99365	0.012706	0.027418	False
LmxM.02.0430.1_57_0.404312668463612_453-434_0	LmxM.02.0430.1	120.24	0	120.24	0	-6.9217	7228.8	23859	2.4919	0.006353	0.99365	0.012706	0.027418	False
LmxM.06.0640.1_14_0.259927022966302_2416-2435_1	LmxM.06.0640.1	120.24	0	120.24	0	-6.9217	7228.8	23859	2.4919	0.006353	0.99365	0.012706	0.027418	False
LmxM.36.2240.1_29_0.0341488277268094_261-280_1	LmxM.36.2240.1	120.24	0	120.24	0	-6.9217	7228.8	23859	2.4919	0.006353	0.99365	0.012706	0.027418	False
LmxM.18.0160.1_43_0.388101983002833_827-808_0	LmxM.18.0160.1	120.24	0	120.24	0	-6.9217	7228.8	23859	2.4919	0.006353	0.99365	0.012706	0.027418	False
LmxM.28.0090.1_29_0.0162241887905605_36-17_0	LmxM.28.0090.1	120.24	0	120.24	0	-6.9217	7228.8	23859	2.4919	0.006353	0.99365	0.012706	0.027418	False
LmxM.28.2640.1_29_0.279965004374453_631-650_1	LmxM.28.2640.1	120.24	0	120.24	0	-6.9217	7228.8	23859	2.4919	0.006353	0.99365	0.012706	0.027418	False
LmxM.14.0060.1_67_0.423611111111111_241-260_1	LmxM.14.0060.1	120.24	0	120.24	0	-6.9217	7228.8	23859	2.4919	0.006353	0.99365	0.012706	0.027418	False
LmxM.32.2440.1_43_0.25115970841617_375-394_1	LmxM.32.2440.1	120.24	0	120.24	0	-6.9217	7228.8	23859	2.4919	0.006353	0.99365	0.012706	0.027418	False
LmxM.02.0560.1_33_0.178066037735849_462-443_0	LmxM.02.0560.1	120.24	0	120.24	0	-6.9217	7228.8	23859	2.4919	0.006353	0.99365	0.012706	0.027418	False
LmxM.21.0540.1_57_0.262745098039216_264-283_1	LmxM.21.0540.1	120.24	2.5869	120.24	2.5869	-5.079	6921.1	23859	2.4919	0.006353	0.99365	0.012706	0.027418	False
LmxM.04.0180.1_43_0.393817204301075_580-599_1	LmxM.04.0180.1	239.86	5.1738	239.86	5.1738	-5.2859	27539	94416	2.4909	0.0063715	0.99363	0.012743	0.027461	False
LmxM.26.1580.1_43_0.0873015873015873_144-163_1	LmxM.26.1580.1	119.62	0	119.62	0	-6.9143	7154.5	23615	2.4901	0.0063861	0.99361	0.012772	0.027461	False
LmxM.18.0620.1_62_0.0294573643410853_45197_1	LmxM.18.0620.1-LmxM.36.3760.1	119.62	0	119.62	0	-6.9143	7154.5	23615	2.4901	0.0063861	0.99361	0.012772	0.027461	False
LmxM.34.4590.1_34_0.0793201133144476_91-72_0	LmxM.34.4590.1	119.62	0	119.62	0	-6.9143	7154.5	23615	2.4901	0.0063861	0.99361	0.012772	0.027461	False
LmxM.24.1880.1_48_0.461538461538462_1300-1281_0	LmxM.24.1880.1	119.62	0	119.62	0	-6.9143	7154.5	23615	2.4901	0.0063861	0.99361	0.012772	0.027461	False
LmxM.29.3240.1_71_0.433613445378151_784-765_0	LmxM.29.3240.1	119.62	0	119.62	0	-6.9143	7154.5	23615	2.4901	0.0063861	0.99361	0.012772	0.027461	False
LmxM.33.4540.1_67_0.480122324159021_153-172_1	LmxM.33.4540.1	119.62	0	119.62	0	-6.9143	7154.5	23615	2.4901	0.0063861	0.99361	0.012772	0.027461	False
LmxM.07.1020.1_38_0.0363686081487558_126-145_1	LmxM.07.1020.1	119.62	0	119.62	0	-6.9143	7154.5	23615	2.4901	0.0063861	0.99361	0.012772	0.027461	False
LmxM.07.0690.1_14_0.239083185141276_1206-1225_1	LmxM.07.0690.1	119.62	0	119.62	0	-6.9143	7154.5	23615	2.4901	0.0063861	0.99361	0.012772	0.027461	False
LmxM.31.3000.1_29_0.174524400330852_204-223_1	LmxM.31.3000.1	119.62	0	119.62	0	-6.9143	7154.5	23615	2.4901	0.0063861	0.99361	0.012772	0.027461	False
LmxM.18.1150.1_14_0.200369344413666_212-231_1	LmxM.18.1150.1	119.62	0	119.62	0	-6.9143	7154.5	23615	2.4901	0.0063861	0.99361	0.012772	0.027461	False
LmxM.24.1670.1_52_0.0836363636363636_80-61_0	LmxM.24.1670.1	119.62	2.5869	119.62	2.5869	-5.0716	6848.4	23615	2.4901	0.0063861	0.99361	0.012772	0.027461	False
LmxM.34.2000.1_0_0.126047358834244_340-359_1	LmxM.34.2000.1	119.62	0	119.62	0	-6.9143	7154.5	23615	2.4901	0.0063861	0.99361	0.012772	0.027461	False
LmxM.34.2760.1_43_0.300053676865271_555-574_1	LmxM.34.2760.1	119.62	2.5869	119.62	2.5869	-5.0716	6848.4	23615	2.4901	0.0063861	0.99361	0.012772	0.027461	False
LmxM.19.1410.1_0_0.170046246887229_472-491_1	LmxM.19.1410.1	119.62	0	119.62	0	-6.9143	7154.5	23615	2.4901	0.0063861	0.99361	0.012772	0.027461	False
LmxM.33.2485.1_29_0.187037037037037_198-217_1	LmxM.33.2485.1	119.62	0	119.62	0	-6.9143	7154.5	23615	2.4901	0.0063861	0.99361	0.012772	0.027461	False
LmxM.34.4140.1_38_0.0893246187363834_75-94_1	LmxM.34.4140.1	119.62	0	119.62	0	-6.9143	7154.5	23615	2.4901	0.0063861	0.99361	0.012772	0.027461	False
LmxM.09.0050.1_49_0.0463320463320463_44-25_0	LmxM.09.0050.1	119.62	0	119.62	0	-6.9143	7154.5	23615	2.4901	0.0063861	0.99361	0.012772	0.027461	False
LmxM.18.0960.1_33_0.0845481049562682_184-165_0	LmxM.18.0960.1	119.62	0	119.62	0	-6.9143	7154.5	23615	2.4901	0.0063861	0.99361	0.012772	0.027461	False
LmxM.27.2060.1_33_0.219618055555556_249-268_1	LmxM.27.2060.1	119.62	0	119.62	0	-6.9143	7154.5	23615	2.4901	0.0063861	0.99361	0.012772	0.027461	False
LmxM.31.2890.1_86_0.484018264840183_414-433_1	LmxM.31.2890.1	119.62	0	119.62	0	-6.9143	7154.5	23615	2.4901	0.0063861	0.99361	0.012772	0.027461	False
LmxM.34.4050.1_29_0.179131328707273_693-712_1	LmxM.34.4050.1	119.62	0	119.62	0	-6.9143	7154.5	23615	2.4901	0.0063861	0.99361	0.012772	0.027461	False
LmxM.04.0310.1_33_0.28414442700157_550-531_0	LmxM.04.0310.1	119.62	0	119.62	0	-6.9143	7154.5	23615	2.4901	0.0063861	0.99361	0.012772	0.027461	False
LmxM.34.1810.1_29_0.178210678210678_243-262_1	LmxM.34.1810.1	119.62	0	119.62	0	-6.9143	7154.5	23615	2.4901	0.0063861	0.99361	0.012772	0.027461	False
LmxM.33.3320.1_57_0.463203463203463_210-229_1	LmxM.33.3320.1	119.62	0	119.62	0	-6.9143	7154.5	23615	2.4901	0.0063861	0.99361	0.012772	0.027461	False
LmxM.16.1580.1_29_0.42057535959975_1342-1361_1	LmxM.16.1580.1	119.62	0	119.62	0	-6.9143	7154.5	23615	2.4901	0.0063861	0.99361	0.012772	0.027461	False
LmxM.34.3080.1_43_0.160493827160494_238-257_1	LmxM.34.3080.1	119.62	2.5869	119.62	2.5869	-5.0716	6848.4	23615	2.4901	0.0063861	0.99361	0.012772	0.027461	False
LmxM.29.2980.1_52_0.067219152854512_64-83_1	LmxM.29.2980.1	119.62	0	119.62	0	-6.9143	7154.5	23615	2.4901	0.0063861	0.99361	0.012772	0.027461	False
LmxM.08_29.2590.1_29_0.0682036503362152_135-154_1	LmxM.08_29.2590.1	119.62	0	119.62	0	-6.9143	7154.5	23615	2.4901	0.0063861	0.99361	0.012772	0.027461	False
LmxM.27.2180.1_19_0.190972222222222_168-149_0	LmxM.27.2180.1	119.62	0	119.62	0	-6.9143	7154.5	23615	2.4901	0.0063861	0.99361	0.012772	0.027461	False
LmxM.31.3470.1_74_0.278265963678969_465-484_1	LmxM.31.3470.1	119.62	0	119.62	0	-6.9143	7154.5	23615	2.4901	0.0063861	0.99361	0.012772	0.027461	False
Non-targeting-866	Non-target-35	119.62	0	119.62	0	-6.9143	7154.5	23615	2.4901	0.0063861	0.99361	0.012772	0.027461	False
LmxM.28.2790.1_29_0.302532511978097_433-452_1	LmxM.28.2790.1	119.62	0	119.62	0	-6.9143	7154.5	23615	2.4901	0.0063861	0.99361	0.012772	0.027461	False
LmxM.26.2640.1_29_0.19047619047619_216-235_1	LmxM.26.2640.1	119.62	0	119.62	0	-6.9143	7154.5	23615	2.4901	0.0063861	0.99361	0.012772	0.027461	False
LmxM.18.0370.1_46_0.00719942404607631_45039_1	LmxM.18.0370.1	119.62	0	119.62	0	-6.9143	7154.5	23615	2.4901	0.0063861	0.99361	0.012772	0.027461	False
LmxM.28.0240.1_43_0.214012041598248_384-403_1	LmxM.28.0240.1	119.62	0	119.62	0	-6.9143	7154.5	23615	2.4901	0.0063861	0.99361	0.012772	0.027461	False
Non-targeting-941	Non-target-42	119.62	2.5869	119.62	2.5869	-5.0716	6848.4	23615	2.4901	0.0063861	0.99361	0.012772	0.027461	False
LmxM.33.4050.1_29_0.0404938271604938_78-97_1	LmxM.33.4050.1	119.62	0	119.62	0	-6.9143	7154.5	23615	2.4901	0.0063861	0.99361	0.012772	0.027461	False
LmxM.19.0510.1_43_0.0178309209146214_81-100_1	LmxM.19.0510.1	119.62	0	119.62	0	-6.9143	7154.5	23615	2.4901	0.0063861	0.99361	0.012772	0.027461	False
LmxM.28.1950.1_52_0.265405143134401_544-563_1	LmxM.28.1950.1	119.62	0	119.62	0	-6.9143	7154.5	23615	2.4901	0.0063861	0.99361	0.012772	0.027461	False
LmxM.22.1550.1_0_0.0945434900054025_169-188_1	LmxM.22.1550.1	119.62	0	119.62	0	-6.9143	7154.5	23615	2.4901	0.0063861	0.99361	0.012772	0.027461	False
LmxM.33.0020.1_29_0.115839243498818_155-136_0	LmxM.33.0020.1	119.62	0	119.62	0	-6.9143	7154.5	23615	2.4901	0.0063861	0.99361	0.012772	0.027461	False
LmxM.30.1410.1_14_0.224982746721877_1624-1643_1	LmxM.30.1410.1	119.62	0	119.62	0	-6.9143	7154.5	23615	2.4901	0.0063861	0.99361	0.012772	0.027461	False
LmxM.04.0240.1_29_0.00801832760595647_45007_1	LmxM.04.0240.1	119.62	0	119.62	0	-6.9143	7154.5	23615	2.4901	0.0063861	0.99361	0.012772	0.027461	False
LmxM.15.0700.1_29_0.417786308381318_1303-1322_1	LmxM.15.0700.1	119.62	0	119.62	0	-6.9143	7154.5	23615	2.4901	0.0063861	0.99361	0.012772	0.027461	False
LmxM.31.2990.1_14_0.342995169082126_777-796_1	LmxM.31.2990.1	119.62	0	119.62	0	-6.9143	7154.5	23615	2.4901	0.0063861	0.99361	0.012772	0.027461	False
LmxM.08.0040.1_57_0.497101449275362_336-355_1	LmxM.08.0040.1	119.62	0	119.62	0	-6.9143	7154.5	23615	2.4901	0.0063861	0.99361	0.012772	0.027461	False
LmxM.36.5780.1_14_0.0523297491039427_63-82_1	LmxM.36.5780.1	119.62	0	119.62	0	-6.9143	7154.5	23615	2.4901	0.0063861	0.99361	0.012772	0.027461	False
LmxM.08_29.0550.1_52_0.342424242424242_898-917_1	LmxM.08_29.0550.1	119.62	0	119.62	0	-6.9143	7154.5	23615	2.4901	0.0063861	0.99361	0.012772	0.027461	False
LmxM.32.1830.1_0_0.119345859429367_336-355_1	LmxM.32.1830.1	119.62	0	119.62	0	-6.9143	7154.5	23615	2.4901	0.0063861	0.99361	0.012772	0.027461	False
LmxM.08_29.0570.1_52_0.291864139020537_735-754_1	LmxM.08_29.0570.1	119.62	0	119.62	0	-6.9143	7154.5	23615	2.4901	0.0063861	0.99361	0.012772	0.027461	False
LmxM.32.2450.1_29_0.015990159901599_84-65_0	LmxM.32.2450.1	119.62	2.5869	119.62	2.5869	-5.0716	6848.4	23615	2.4901	0.0063861	0.99361	0.012772	0.027461	False
LmxM.28.2710.1_29_0.160142348754448_141-122_0	LmxM.28.2710.1	119.62	0	119.62	0	-6.9143	7154.5	23615	2.4901	0.0063861	0.99361	0.012772	0.027461	False
LmxM.32.2560.1_14_0.233782915863841_1452-1471_1	LmxM.32.2560.1	119.62	0	119.62	0	-6.9143	7154.5	23615	2.4901	0.0063861	0.99361	0.012772	0.027461	False
LmxM.03.0070.1_38_0.0999138673557278_226-245_1	LmxM.03.0070.1	119.62	0	119.62	0	-6.9143	7154.5	23615	2.4901	0.0063861	0.99361	0.012772	0.027461	False
LmxM.24.1810.1_52_0.234315948601663_306-325_1	LmxM.24.1810.1	119.62	0	119.62	0	-6.9143	7154.5	23615	2.4901	0.0063861	0.99361	0.012772	0.027461	False
LmxM.36.6120.1_74_0.468524251805986_447-466_1	LmxM.36.6120.1	119.62	0	119.62	0	-6.9143	7154.5	23615	2.4901	0.0063861	0.99361	0.012772	0.027461	False
LmxM.23.1060.1_74_0.317152103559871_187-206_1	LmxM.23.1060.1	119.62	2.5869	119.62	2.5869	-5.0716	6848.4	23615	2.4901	0.0063861	0.99361	0.012772	0.027461	False
LmxM.31.2850.1_43_0.0141287284144427_35-16_0	LmxM.31.2850.1	119.62	0	119.62	0	-6.9143	7154.5	23615	2.4901	0.0063861	0.99361	0.012772	0.027461	False
LmxM.11.0940.1_29_0.121962727058268_511-530_1	LmxM.11.0940.1	119.62	0	119.62	0	-6.9143	7154.5	23615	2.4901	0.0063861	0.99361	0.012772	0.027461	False
Non-targeting-337	Non-target-186	119.62	0	119.62	0	-6.9143	7154.5	23615	2.4901	0.0063861	0.99361	0.012772	0.027461	False
LmxM.36.5640.1_81_0.491582491582492_721-740_1	LmxM.36.5640.1	119.62	0	119.62	0	-6.9143	7154.5	23615	2.4901	0.0063861	0.99361	0.012772	0.027461	False
LmxM.29.0400.1_57_0.142065142065142_194-213_1	LmxM.29.0400.1	119.62	0	119.62	0	-6.9143	7154.5	23615	2.4901	0.0063861	0.99361	0.012772	0.027461	False
Non-targeting-905	Non-target-65	119.62	0	119.62	0	-6.9143	7154.5	23615	2.4901	0.0063861	0.99361	0.012772	0.027461	False
LmxM.32.3250.1_52_0.119724375538329_129-148_1	LmxM.32.3250.1	119.62	0	119.62	0	-6.9143	7154.5	23615	2.4901	0.0063861	0.99361	0.012772	0.027461	False
LmxM.26.2690.1_48_0.284444444444444_200-181_0	LmxM.26.2690.1	119.62	0	119.62	0	-6.9143	7154.5	23615	2.4901	0.0063861	0.99361	0.012772	0.027461	False
Non-targeting-35	Non-target-69	239.24	5.1738	239.24	5.1738	-5.2822	27394	93931	2.4899	0.0063881	0.99361	0.012776	0.027468	False
LmxM.29.0610.1_43_0.459727385377943_732-751_1	LmxM.29.0610.1	717.72	15.521	717.72	15.521	-5.443	2.4654e+05	8.3983e+05	2.4898	0.0063904	0.99361	0.012781	0.027477	False
LmxM.12.0280.1_19_0.0278551532033426_67-48_0	LmxM.12.0280.1	119	0	119	0	-6.9069	7080.6	23372	2.4882	0.0064195	0.99358	0.012839	0.027506	False
LmxM.21.0600.1_71_0.334818114328137_443-462_1	LmxM.21.0600.1	119	0	119	0	-6.9069	7080.6	23372	2.4882	0.0064195	0.99358	0.012839	0.027506	False
LmxM.31.1500.1_0_0.062962962962963_133-152_1	LmxM.31.1500.1	119	0	119	0	-6.9069	7080.6	23372	2.4882	0.0064195	0.99358	0.012839	0.027506	False
LmxM.18.0100.1_43_0.356144223693893_480-499_1	LmxM.18.0100.1	119	0	119	0	-6.9069	7080.6	23372	2.4882	0.0064195	0.99358	0.012839	0.027506	False
LmxM.22.0880.1_33_0.0688665710186514_152-133_0	LmxM.22.0880.1	119	2.5869	119	2.5869	-5.0642	6776.1	23372	2.4882	0.0064195	0.99358	0.012839	0.027506	False
LmxM.33.2550.1_38_0.02319309600863_36-55_1	LmxM.33.2550.1	119	0	119	0	-6.9069	7080.6	23372	2.4882	0.0064195	0.99358	0.012839	0.027506	False
LmxM.32.2180.1_34_0.161495063469676_690-671_0	LmxM.32.2180.1	119	0	119	0	-6.9069	7080.6	23372	2.4882	0.0064195	0.99358	0.012839	0.027506	False
LmxM.24.0310.1_29_0.0729166666666667_67-86_1	LmxM.24.0310.1	119	0	119	0	-6.9069	7080.6	23372	2.4882	0.0064195	0.99358	0.012839	0.027506	False
LmxM.34.4710.1_19_0.0750460405156538_159-178_1	LmxM.34.4710.1	119	0	119	0	-6.9069	7080.6	23372	2.4882	0.0064195	0.99358	0.012839	0.027506	False
LmxM.18.1570.1_43_0.36989247311828_165-184_1	LmxM.18.1570.1	119	0	119	0	-6.9069	7080.6	23372	2.4882	0.0064195	0.99358	0.012839	0.027506	False
LmxM.21.1620.1_57_0.164222873900293_179-160_0	LmxM.21.1620.1	119	0	119	0	-6.9069	7080.6	23372	2.4882	0.0064195	0.99358	0.012839	0.027506	False
Non-targeting-84	Non-target-79	119	0	119	0	-6.9069	7080.6	23372	2.4882	0.0064195	0.99358	0.012839	0.027506	False
LmxM.34.2540.1_57_0.259259259259259_176-157_0	LmxM.34.2540.1	119	2.5869	119	2.5869	-5.0642	6776.1	23372	2.4882	0.0064195	0.99358	0.012839	0.027506	False
LmxM.08_29.1000.1_29_0.10386857445681_189-208_1	LmxM.08_29.1000.1	119	0	119	0	-6.9069	7080.6	23372	2.4882	0.0064195	0.99358	0.012839	0.027506	False
LmxM.18.1360.1_0_0.190575190575191_546-565_1	LmxM.18.1360.1	119	0	119	0	-6.9069	7080.6	23372	2.4882	0.0064195	0.99358	0.012839	0.027506	False
LmxM.36.1290.1_14_0.063573883161512_27-46_1	LmxM.36.1290.1	119	0	119	0	-6.9069	7080.6	23372	2.4882	0.0064195	0.99358	0.012839	0.027506	False
LmxM.06.0640.1_14_0.259927022966302_2418-2437_1	LmxM.06.0640.1	119	0	119	0	-6.9069	7080.6	23372	2.4882	0.0064195	0.99358	0.012839	0.027506	False
LmxM.07.0740.1_14_0.129974634829004_1476-1495_1	LmxM.07.0740.1	119	0	119	0	-6.9069	7080.6	23372	2.4882	0.0064195	0.99358	0.012839	0.027506	False
LmxM.08.0210.1_43_0.0411840411840412_60-79_1	LmxM.08.0210.1	119	0	119	0	-6.9069	7080.6	23372	2.4882	0.0064195	0.99358	0.012839	0.027506	False
LmxM.17.0040.1_52_0.290240811153359_226-245_1	LmxM.17.0040.1	119	0	119	0	-6.9069	7080.6	23372	2.4882	0.0064195	0.99358	0.012839	0.027506	False
LmxM.34.4610.1_38_0.0219907407407407_45291_1	LmxM.34.4610.1	119	0	119	0	-6.9069	7080.6	23372	2.4882	0.0064195	0.99358	0.012839	0.027506	False
LmxM.08_29.2360.1_67_0.306901615271659_408-427_1	LmxM.08_29.2360.1	119	0	119	0	-6.9069	7080.6	23372	2.4882	0.0064195	0.99358	0.012839	0.027506	False
LmxM.28.1420.1_29_0.132442960489705_231-250_1	LmxM.28.1420.1	119	0	119	0	-6.9069	7080.6	23372	2.4882	0.0064195	0.99358	0.012839	0.027506	False
LmxM.26.1750.1_86_0.466795615731786_713-732_1	LmxM.26.1750.1	119	0	119	0	-6.9069	7080.6	23372	2.4882	0.0064195	0.99358	0.012839	0.027506	False
LmxM.18.0850.1_14_0.37798986685519_3204-3223_1	LmxM.18.0850.1	119	0	119	0	-6.9069	7080.6	23372	2.4882	0.0064195	0.99358	0.012839	0.027506	False
LmxM.15.0490.1_52_0.151600753295669_311-330_1	LmxM.15.0490.1	119	2.5869	119	2.5869	-5.0642	6776.1	23372	2.4882	0.0064195	0.99358	0.012839	0.027506	False
LmxM.22.0440.1_29_0.167314167314167_639-658_1	LmxM.22.0440.1	119	0	119	0	-6.9069	7080.6	23372	2.4882	0.0064195	0.99358	0.012839	0.027506	False
LmxM.17.0350.1_33_0.259203227433182_507-526_1	LmxM.17.0350.1	119	0	119	0	-6.9069	7080.6	23372	2.4882	0.0064195	0.99358	0.012839	0.027506	False
LmxM.17.1160.1_29_0.0353935552033809_63-82_1	LmxM.17.1160.1	119	0	119	0	-6.9069	7080.6	23372	2.4882	0.0064195	0.99358	0.012839	0.027506	False
LmxM.30.0580.1_0_0.0479659987856709_75-94_1	LmxM.30.0580.1	119	0	119	0	-6.9069	7080.6	23372	2.4882	0.0064195	0.99358	0.012839	0.027506	False
LmxM.24.0290.1_43_0.0725244072524407_44-63_1	LmxM.24.0290.1	119	0	119	0	-6.9069	7080.6	23372	2.4882	0.0064195	0.99358	0.012839	0.027506	False
LmxM.36.2035.1_52_0.121477162293489_240-259_1	LmxM.36.2035.1	119	0	119	0	-6.9069	7080.6	23372	2.4882	0.0064195	0.99358	0.012839	0.027506	False
LmxM.31.1450.1_14_0.320987654320988_161-142_0	LmxM.31.1450.1	119	0	119	0	-6.9069	7080.6	23372	2.4882	0.0064195	0.99358	0.012839	0.027506	False
LmxM.36.0840.1_14_0.112240576027107_256-275_1	LmxM.36.0840.1	119	0	119	0	-6.9069	7080.6	23372	2.4882	0.0064195	0.99358	0.012839	0.027506	False
Non-targeting-868	Non-target-68	119	2.5869	119	2.5869	-5.0642	6776.1	23372	2.4882	0.0064195	0.99358	0.012839	0.027506	False
LmxM.26.2250.1_43_0.286812297734628_703-722_1	LmxM.26.2250.1	119	0	119	0	-6.9069	7080.6	23372	2.4882	0.0064195	0.99358	0.012839	0.027506	False
LmxM.25.1150.1_57_0.395663956639566_289-308_1	LmxM.25.1150.1	119	0	119	0	-6.9069	7080.6	23372	2.4882	0.0064195	0.99358	0.012839	0.027506	False
LmxM.11.1040.1_19_0.170343137254902_422-403_0	LmxM.11.1040.1	119	0	119	0	-6.9069	7080.6	23372	2.4882	0.0064195	0.99358	0.012839	0.027506	False
LmxM.36.6040.1_43_0.25853825136612_754-773_1	LmxM.36.6040.1	119	0	119	0	-6.9069	7080.6	23372	2.4882	0.0064195	0.99358	0.012839	0.027506	False
LmxM.30.2050.1_43_0.306410256410256_472-491_1	LmxM.30.2050.1	119	0	119	0	-6.9069	7080.6	23372	2.4882	0.0064195	0.99358	0.012839	0.027506	False
LmxM.24.2180.1_19_0.0280287236506833_117-136_1	LmxM.24.2180.1	119	0	119	0	-6.9069	7080.6	23372	2.4882	0.0064195	0.99358	0.012839	0.027506	False
LmxM.09.1200.1_14_0.23669561344912_1060-1079_1	LmxM.09.1200.1	119	0	119	0	-6.9069	7080.6	23372	2.4882	0.0064195	0.99358	0.012839	0.027506	False
LmxM.23.1190.1_43_0.162878787878788_162-181_1	LmxM.23.1190.1	119	0	119	0	-6.9069	7080.6	23372	2.4882	0.0064195	0.99358	0.012839	0.027506	False
LmxM.33.2230.1_52_0.369198312236287_171-190_1	LmxM.33.2230.1	119	0	119	0	-6.9069	7080.6	23372	2.4882	0.0064195	0.99358	0.012839	0.027506	False
LmxM.26.0470.1_38_0.0769479469770449_234-253_1	LmxM.26.0470.1	119	0	119	0	-6.9069	7080.6	23372	2.4882	0.0064195	0.99358	0.012839	0.027506	False
LmxM.26.2190.1_52_0.33993399339934_405-424_1	LmxM.26.2190.1	119	0	119	0	-6.9069	7080.6	23372	2.4882	0.0064195	0.99358	0.012839	0.027506	False
LmxM.13.0140.1_60_0.274509803921569_150-169_1	LmxM.13.0140.1	119	0	119	0	-6.9069	7080.6	23372	2.4882	0.0064195	0.99358	0.012839	0.027506	False
LmxM.11.0490.1_14_0.0547385620915033_57-76_1	LmxM.11.0490.1	119	0	119	0	-6.9069	7080.6	23372	2.4882	0.0064195	0.99358	0.012839	0.027506	False
LmxM.02.0160.1_43_0.212861212861213_518-537_1	LmxM.02.0160.1-LmxM.02.0170.1	119	2.5869	119	2.5869	-5.0642	6776.1	23372	2.4882	0.0064195	0.99358	0.012839	0.027506	False
LmxM.27.0630.1_0_0.0755705200149645_195-214_1	LmxM.27.0630.1	119	0	119	0	-6.9069	7080.6	23372	2.4882	0.0064195	0.99358	0.012839	0.027506	False
LmxM.22.0280.1_29_0.264218009478673_678-659_0	LmxM.22.0280.1	119	0	119	0	-6.9069	7080.6	23372	2.4882	0.0064195	0.99358	0.012839	0.027506	False
LmxM.10.0110.1_29_0.0545609548167093_59-78_1	LmxM.10.0110.1	119	2.5869	119	2.5869	-5.0642	6776.1	23372	2.4882	0.0064195	0.99358	0.012839	0.027506	False
LmxM.02.0150.1_29_0.0566200586915243_324-343_1	LmxM.02.0150.1	119	0	119	0	-6.9069	7080.6	23372	2.4882	0.0064195	0.99358	0.012839	0.027506	False
LmxM.31.1540.1_29_0.0299319727891156_17-36_1	LmxM.31.1540.1	119	0	119	0	-6.9069	7080.6	23372	2.4882	0.0064195	0.99358	0.012839	0.027506	False
LmxM.21.1340.1_57_0.360192837465565_519-538_1	LmxM.21.1340.1	119	0	119	0	-6.9069	7080.6	23372	2.4882	0.0064195	0.99358	0.012839	0.027506	False
LmxM.15.0400.1_38_0.0510912698412698_98-117_1	LmxM.15.0400.1	119	0	119	0	-6.9069	7080.6	23372	2.4882	0.0064195	0.99358	0.012839	0.027506	False
LmxM.31.0310.1_19_0.0925925925925926_453-472_1	LmxM.31.0310.1	119	0	119	0	-6.9069	7080.6	23372	2.4882	0.0064195	0.99358	0.012839	0.027506	False
LmxM.31.1390.1_29_0.0296591412129261_63-82_1	LmxM.31.1390.1	119	0	119	0	-6.9069	7080.6	23372	2.4882	0.0064195	0.99358	0.012839	0.027506	False
LmxM.36.1700.1_57_0.260207190737355_417-436_1	LmxM.36.1700.1	119	2.5869	119	2.5869	-5.0642	6776.1	23372	2.4882	0.0064195	0.99358	0.012839	0.027506	False
LmxM.08_29.2520.1_43_0.209263854425145_250-269_1	LmxM.08_29.2520.1	119	0	119	0	-6.9069	7080.6	23372	2.4882	0.0064195	0.99358	0.012839	0.027506	False
LmxM.25.2020.1_57_0.344226579520697_307-326_1	LmxM.25.2020.1	119	0	119	0	-6.9069	7080.6	23372	2.4882	0.0064195	0.99358	0.012839	0.027506	False
LmxM.08_29.2140.1_52_0.138392857142857_104-85_0	LmxM.08_29.2140.1	119	0	119	0	-6.9069	7080.6	23372	2.4882	0.0064195	0.99358	0.012839	0.027506	False
LmxM.10.0120.1_46_0.135904499540863_144-163_1	LmxM.10.0120.1	119	0	119	0	-6.9069	7080.6	23372	2.4882	0.0064195	0.99358	0.012839	0.027506	False
LmxM.21.0843.1_43_0.169791666666667_154-173_1	LmxM.21.0843.1	119	0	119	0	-6.9069	7080.6	23372	2.4882	0.0064195	0.99358	0.012839	0.027506	False
LmxM.07.0370.1_38_0.143840579710145_390-409_1	LmxM.07.0370.1	238	5.1738	238	5.1738	-5.2747	27104	92963	2.4881	0.0064216	0.99358	0.012843	0.027512	False
LmxM.30.3130.1_29_0.496124031007752_1020-1039_1	LmxM.30.3130.1	238	5.1738	238	5.1738	-5.2747	27104	92963	2.4881	0.0064216	0.99358	0.012843	0.027512	False
LmxM.23.1640.1_29_0.106650568467653_1057-1076_1	LmxM.23.1640.1	118.38	0	118.38	0	-6.8994	7007	23130	2.4863	0.0064533	0.99355	0.012907	0.02756	False
LmxM.33.4130.1_0_0.0506535947712418_120-139_1	LmxM.33.4130.1	118.38	0	118.38	0	-6.8994	7007	23130	2.4863	0.0064533	0.99355	0.012907	0.02756	False
LmxM.34.2940.1_29_0.0406370126304228_141-160_1	LmxM.34.2940.1	118.38	0	118.38	0	-6.8994	7007	23130	2.4863	0.0064533	0.99355	0.012907	0.02756	False
LmxM.36.6150.1_52_0.157943067033976_163-182_1	LmxM.36.6150.1	118.38	0	118.38	0	-6.8994	7007	23130	2.4863	0.0064533	0.99355	0.012907	0.02756	False
LmxM.08_29.0430.1_38_0.048377581120944_75-94_1	LmxM.08_29.0430.1	118.38	0	118.38	0	-6.8994	7007	23130	2.4863	0.0064533	0.99355	0.012907	0.02756	False
LmxM.25.1780.1_38_0.0475642500958957_120-139_1	LmxM.25.1780.1	118.38	0	118.38	0	-6.8994	7007	23130	2.4863	0.0064533	0.99355	0.012907	0.02756	False
LmxM.22.1510.1_34_0.038_60-41_0	LmxM.22.1510.1	118.38	0	118.38	0	-6.8994	7007	23130	2.4863	0.0064533	0.99355	0.012907	0.02756	False
LmxM.23.1420.1_57_0.407867494824017_390-409_1	LmxM.23.1420.1	118.38	0	118.38	0	-6.8994	7007	23130	2.4863	0.0064533	0.99355	0.012907	0.02756	False
LmxM.31.1290.1_29_0.0691271236086702_112-131_1	LmxM.31.1290.1	118.38	0	118.38	0	-6.8994	7007	23130	2.4863	0.0064533	0.99355	0.012907	0.02756	False
LmxM.01.0630.1_19_0.0390015600624025_78-59_0	LmxM.01.0630.1	118.38	2.5869	118.38	2.5869	-5.0567	6704.1	23130	2.4863	0.0064533	0.99355	0.012907	0.02756	False
LmxM.36.0650.1_33_0.147474747474747_228-209_0	LmxM.36.0650.1	118.38	0	118.38	0	-6.8994	7007	23130	2.4863	0.0064533	0.99355	0.012907	0.02756	False
LmxM.18.0770.1_29_0.117845117845118_633-614_0	LmxM.18.0770.1	118.38	0	118.38	0	-6.8994	7007	23130	2.4863	0.0064533	0.99355	0.012907	0.02756	False
LmxM.30.1440.1_49_0.179824561403509_255-236_0	LmxM.30.1440.1-LmxM.30.1442.1-LmxM.30.1440a.1-LmxM.30.1440b.1	118.38	0	118.38	0	-6.8994	7007	23130	2.4863	0.0064533	0.99355	0.012907	0.02756	False
LmxM.33.3560.1_0_0.144672531769306_144-163_1	LmxM.33.3560.1	118.38	0	118.38	0	-6.8994	7007	23130	2.4863	0.0064533	0.99355	0.012907	0.02756	False
LmxM.10.0740.1_52_0.376693766937669_134-153_1	LmxM.10.0740.1	118.38	0	118.38	0	-6.8994	7007	23130	2.4863	0.0064533	0.99355	0.012907	0.02756	False
LmxM.22.1650.1_52_0.231433506044905_264-283_1	LmxM.22.1650.1	118.38	0	118.38	0	-6.8994	7007	23130	2.4863	0.0064533	0.99355	0.012907	0.02756	False
LmxM.22.0850.1_71_0.405_739-720_0	LmxM.22.0850.1	118.38	0	118.38	0	-6.8994	7007	23130	2.4863	0.0064533	0.99355	0.012907	0.02756	False
LmxM.12.0320.1_0_0.160161090458488_1558-1539_0	LmxM.12.0320.1	118.38	0	118.38	0	-6.8994	7007	23130	2.4863	0.0064533	0.99355	0.012907	0.02756	False
LmxM.13.0870.1_33_0.318210459987398_501-520_1	LmxM.13.0870.1	118.38	0	118.38	0	-6.8994	7007	23130	2.4863	0.0064533	0.99355	0.012907	0.02756	False
LmxM.26.0055.1_71_0.202420242024202_174-193_1	LmxM.26.0055.1	118.38	2.5869	118.38	2.5869	-5.0567	6704.1	23130	2.4863	0.0064533	0.99355	0.012907	0.02756	False
LmxM.22.1290.1_14_0.250212044105174_290-309_1	LmxM.22.1290.1-LmxM.27.2050.1	118.38	0	118.38	0	-6.8994	7007	23130	2.4863	0.0064533	0.99355	0.012907	0.02756	False
LmxM.34.4570.1_57_0.41726618705036_180-161_0	LmxM.34.4570.1	118.38	0	118.38	0	-6.8994	7007	23130	2.4863	0.0064533	0.99355	0.012907	0.02756	False
LmxM.04.0410.1_0_0.109184328837508_335-354_1	LmxM.04.0410.1	118.38	0	118.38	0	-6.8994	7007	23130	2.4863	0.0064533	0.99355	0.012907	0.02756	False
LmxM.03.0410.1_19_0.132218844984802_265-246_0	LmxM.03.0410.1	118.38	0	118.38	0	-6.8994	7007	23130	2.4863	0.0064533	0.99355	0.012907	0.02756	False
LmxM.29.2230.1_43_0.196547144754316_139-158_1	LmxM.29.2230.1	118.38	0	118.38	0	-6.8994	7007	23130	2.4863	0.0064533	0.99355	0.012907	0.02756	False
LmxM.05.0160.1_29_0.145182291666667_219-238_1	LmxM.05.0160.1	118.38	0	118.38	0	-6.8994	7007	23130	2.4863	0.0064533	0.99355	0.012907	0.02756	False
LmxM.08.1140.1_43_0.140795494544175_390-409_1	LmxM.08.1140.1	118.38	0	118.38	0	-6.8994	7007	23130	2.4863	0.0064533	0.99355	0.012907	0.02756	False
LmxM.31.2560.1_43_0.331746031746032_411-430_1	LmxM.31.2560.1	118.38	0	118.38	0	-6.8994	7007	23130	2.4863	0.0064533	0.99355	0.012907	0.02756	False
Non-targeting-400	Non-target-104	118.38	0	118.38	0	-6.8994	7007	23130	2.4863	0.0064533	0.99355	0.012907	0.02756	False
LmxM.21.0660.1_57_0.496951219512195_493-474_0	LmxM.21.0660.1	118.38	0	118.38	0	-6.8994	7007	23130	2.4863	0.0064533	0.99355	0.012907	0.02756	False
LmxM.32.0860.1_57_0.401278976818545_498-517_1	LmxM.32.0860.1	118.38	0	118.38	0	-6.8994	7007	23130	2.4863	0.0064533	0.99355	0.012907	0.02756	False
LmxM.31.1330.1_38_0.117802430005283_219-238_1	LmxM.31.1330.1	118.38	0	118.38	0	-6.8994	7007	23130	2.4863	0.0064533	0.99355	0.012907	0.02756	False
LmxM.32.0585.1_38_0.0226489414081733_42-61_1	LmxM.32.0585.1	118.38	0	118.38	0	-6.8994	7007	23130	2.4863	0.0064533	0.99355	0.012907	0.02756	False
LmxM.32.1320.1_43_0.0238095238095238_45291_1	LmxM.32.1320.1	118.38	0	118.38	0	-6.8994	7007	23130	2.4863	0.0064533	0.99355	0.012907	0.02756	False
LmxM.29.0960.1_29_0.176296296296296_235-254_1	LmxM.29.0960.1	118.38	2.5869	118.38	2.5869	-5.0567	6704.1	23130	2.4863	0.0064533	0.99355	0.012907	0.02756	False
LmxM.34.4700.1_0_0.0651420651420651_87-106_1	LmxM.34.4700.1	118.38	2.5869	118.38	2.5869	-5.0567	6704.1	23130	2.4863	0.0064533	0.99355	0.012907	0.02756	False
LmxM.32.2420.1_43_0.137619047619048_279-298_1	LmxM.32.2420.1	118.38	0	118.38	0	-6.8994	7007	23130	2.4863	0.0064533	0.99355	0.012907	0.02756	False
LmxM.11.0600.1_43_0.373669467787115_662-681_1	LmxM.11.0600.1	118.38	0	118.38	0	-6.8994	7007	23130	2.4863	0.0064533	0.99355	0.012907	0.02756	False
LmxM.18.0650.1_14_0.201484895033282_783-802_1	LmxM.18.0650.1	118.38	0	118.38	0	-6.8994	7007	23130	2.4863	0.0064533	0.99355	0.012907	0.02756	False
LmxM.34.0640.1_33_0.329990884229717_1092-1073_0	LmxM.34.0640.1	118.38	0	118.38	0	-6.8994	7007	23130	2.4863	0.0064533	0.99355	0.012907	0.02756	False
LmxM.14.1480.1_67_0.478632478632479_441-460_1	LmxM.14.1480.1	118.38	0	118.38	0	-6.8994	7007	23130	2.4863	0.0064533	0.99355	0.012907	0.02756	False
Non-targeting-558	Non-target-15	118.38	0	118.38	0	-6.8994	7007	23130	2.4863	0.0064533	0.99355	0.012907	0.02756	False
LmxM.06.0190.1_14_0.337301587301587_591-610_1	LmxM.06.0190.1	118.38	0	118.38	0	-6.8994	7007	23130	2.4863	0.0064533	0.99355	0.012907	0.02756	False
LmxM.36.6900.1_57_0.374236013164081_792-811_1	LmxM.36.6900.1	118.38	0	118.38	0	-6.8994	7007	23130	2.4863	0.0064533	0.99355	0.012907	0.02756	False
LmxM.33.3250.1_57_0.118572292800968_186-205_1	LmxM.33.3250.1	118.38	0	118.38	0	-6.8994	7007	23130	2.4863	0.0064533	0.99355	0.012907	0.02756	False
LmxM.27.0610.1_14_0.330459770114943_456-475_1	LmxM.27.0610.1	118.38	0	118.38	0	-6.8994	7007	23130	2.4863	0.0064533	0.99355	0.012907	0.02756	False
LmxM.36.1440.1_0_0.100291302538494_1682-1701_1	LmxM.36.1440.1	118.38	0	118.38	0	-6.8994	7007	23130	2.4863	0.0064533	0.99355	0.012907	0.02756	False
LmxM.22.0420.1_52_0.0740740740740741_24-43_1	LmxM.22.0420.1-LmxM.22.0460.1	118.38	0	118.38	0	-6.8994	7007	23130	2.4863	0.0064533	0.99355	0.012907	0.02756	False
LmxM.31.1480.1_52_0.147922998986829_283-302_1	LmxM.31.1480.1	118.38	2.5869	118.38	2.5869	-5.0567	6704.1	23130	2.4863	0.0064533	0.99355	0.012907	0.02756	False
LmxM.32.0560.1_38_0.0577651515151515_58-77_1	LmxM.32.0560.1	118.38	0	118.38	0	-6.8994	7007	23130	2.4863	0.0064533	0.99355	0.012907	0.02756	False
LmxM.19.1050.1_33_0.280089153046062_1134-1115_0	LmxM.19.1050.1	118.38	0	118.38	0	-6.8994	7007	23130	2.4863	0.0064533	0.99355	0.012907	0.02756	False
LmxM.33.4220.1_38_0.0310457516339869_45291_1	LmxM.33.4220.1	118.38	0	118.38	0	-6.8994	7007	23130	2.4863	0.0064533	0.99355	0.012907	0.02756	False
LmxM.30.0150.1_29_0.314699792960663_294-313_1	LmxM.30.0150.1	118.38	0	118.38	0	-6.8994	7007	23130	2.4863	0.0064533	0.99355	0.012907	0.02756	False
LmxM.34.0250.1_29_0.103672710367271_219-238_1	LmxM.34.0250.1	118.38	0	118.38	0	-6.8994	7007	23130	2.4863	0.0064533	0.99355	0.012907	0.02756	False
LmxM.07.0310.1_43_0.325504738360115_786-805_1	LmxM.07.0310.1	118.38	0	118.38	0	-6.8994	7007	23130	2.4863	0.0064533	0.99355	0.012907	0.02756	False
LmxM.32.1950.1_38_0.0249759846301633_45-64_1	LmxM.32.1950.1	118.38	0	118.38	0	-6.8994	7007	23130	2.4863	0.0064533	0.99355	0.012907	0.02756	False
LmxM.13.1310.1_52_0.164262820512821_196-215_1	LmxM.13.1310.1	118.38	0	118.38	0	-6.8994	7007	23130	2.4863	0.0064533	0.99355	0.012907	0.02756	False
LmxM.08.0960.1_29_0.16489988221437_273-292_1	LmxM.08.0960.1	118.38	0	118.38	0	-6.8994	7007	23130	2.4863	0.0064533	0.99355	0.012907	0.02756	False
LmxM.34.4060.1_57_0.233333333333333_186-205_1	LmxM.34.4060.1	118.38	0	118.38	0	-6.8994	7007	23130	2.4863	0.0064533	0.99355	0.012907	0.02756	False
LmxM.28.1990.1_38_0.0879752431476569_192-211_1	LmxM.28.1990.1	236.14	5.1738	236.14	5.1738	-5.2634	26673	91522	2.4853	0.0064724	0.99353	0.012945	0.027625	False
LmxM.28.2300.1_29_0.363295880149813_670-689_1	LmxM.28.2300.1	117.76	2.5869	117.76	2.5869	-5.0492	6632.5	22890	2.4845	0.0064875	0.99351	0.012975	0.027625	False
LmxM.21.0440.1_43_0.177121771217712_153-134_0	LmxM.21.0440.1	117.76	0	117.76	0	-6.8919	6933.8	22890	2.4845	0.0064875	0.99351	0.012975	0.027625	False
LmxM.25.2155.1_43_0.0608465608465608_43-62_1	LmxM.25.2155.1	117.76	0	117.76	0	-6.8919	6933.8	22890	2.4845	0.0064875	0.99351	0.012975	0.027625	False
LmxM.36.0110.1_29_0.0636132315521628_171-190_1	LmxM.36.0110.1	117.76	0	117.76	0	-6.8919	6933.8	22890	2.4845	0.0064875	0.99351	0.012975	0.027625	False
LmxM.08.0100.1_29_0.146755162241888_195-214_1	LmxM.08.0100.1	117.76	0	117.76	0	-6.8919	6933.8	22890	2.4845	0.0064875	0.99351	0.012975	0.027625	False
LmxM.10.0430.1_29_0.440329218106996_208-227_1	LmxM.10.0430.1	117.76	0	117.76	0	-6.8919	6933.8	22890	2.4845	0.0064875	0.99351	0.012975	0.027625	False
LmxM.25.0650.1_14_0.389309127584468_768-787_1	LmxM.25.0650.1	117.76	0	117.76	0	-6.8919	6933.8	22890	2.4845	0.0064875	0.99351	0.012975	0.027625	False
LmxM.27.0140.1_52_0.136612021857924_89-108_1	LmxM.27.0140.1	117.76	0	117.76	0	-6.8919	6933.8	22890	2.4845	0.0064875	0.99351	0.012975	0.027625	False
LmxM.29.2890.1_19_0.192867540029112_261-280_1	LmxM.29.2890.1	117.76	0	117.76	0	-6.8919	6933.8	22890	2.4845	0.0064875	0.99351	0.012975	0.027625	False
LmxM.28.2550.1_38_0.177093677590202_530-549_1	LmxM.28.2550.1	117.76	0	117.76	0	-6.8919	6933.8	22890	2.4845	0.0064875	0.99351	0.012975	0.027625	False
LmxM.15.0185.1_57_0.214245014245014_366-385_1	LmxM.15.0185.1	117.76	2.5869	117.76	2.5869	-5.0492	6632.5	22890	2.4845	0.0064875	0.99351	0.012975	0.027625	False
LmxM.28.1220.1_43_0.457183297947629_635-654_1	LmxM.28.1220.1	117.76	0	117.76	0	-6.8919	6933.8	22890	2.4845	0.0064875	0.99351	0.012975	0.027625	False
LmxM.36.3190.1_38_0.145208700764256_244-263_1	LmxM.36.3190.1	117.76	2.5869	117.76	2.5869	-5.0492	6632.5	22890	2.4845	0.0064875	0.99351	0.012975	0.027625	False
Non-targeting-819	Non-target-151	117.76	0	117.76	0	-6.8919	6933.8	22890	2.4845	0.0064875	0.99351	0.012975	0.027625	False
LmxM.13.0880.1_29_0.46047619047619_964-983_1	LmxM.13.0880.1	117.76	0	117.76	0	-6.8919	6933.8	22890	2.4845	0.0064875	0.99351	0.012975	0.027625	False
Non-targeting-1000	Non-target-36	117.76	2.5869	117.76	2.5869	-5.0492	6632.5	22890	2.4845	0.0064875	0.99351	0.012975	0.027625	False
LmxM.11.0830.1_0_0.109146628948609_457-476_1	LmxM.11.0830.1	117.76	0	117.76	0	-6.8919	6933.8	22890	2.4845	0.0064875	0.99351	0.012975	0.027625	False
LmxM.16.0800.1_57_0.415996425379803_924-943_1	LmxM.16.0800.1	117.76	0	117.76	0	-6.8919	6933.8	22890	2.4845	0.0064875	0.99351	0.012975	0.027625	False
LmxM.33.2990.1_14_0.262698412698413_325-344_1	LmxM.33.2990.1	117.76	0	117.76	0	-6.8919	6933.8	22890	2.4845	0.0064875	0.99351	0.012975	0.027625	False
Non-targeting-788	Non-target-27	117.76	0	117.76	0	-6.8919	6933.8	22890	2.4845	0.0064875	0.99351	0.012975	0.027625	False
LmxM.20.1720.1_52_0.37940379403794_273-292_1	LmxM.20.1720.1	117.76	0	117.76	0	-6.8919	6933.8	22890	2.4845	0.0064875	0.99351	0.012975	0.027625	False
Non-targeting-635	Non-target-176	117.76	0	117.76	0	-6.8919	6933.8	22890	2.4845	0.0064875	0.99351	0.012975	0.027625	False
LmxM.27.1270.1_33_0.266203703703704_456-475_1	LmxM.27.1270.1	117.76	0	117.76	0	-6.8919	6933.8	22890	2.4845	0.0064875	0.99351	0.012975	0.027625	False
LmxM.15.0490.1_19_0.0663841807909605_144-125_0	LmxM.15.0490.1	117.76	0	117.76	0	-6.8919	6933.8	22890	2.4845	0.0064875	0.99351	0.012975	0.027625	False
LmxM.21.0970.1_19_0.025749063670412_50-69_1	LmxM.21.0970.1	117.76	0	117.76	0	-6.8919	6933.8	22890	2.4845	0.0064875	0.99351	0.012975	0.027625	False
LmxM.26.2410.1_14_0.286681715575621_385-366_0	LmxM.26.2410.1	117.76	0	117.76	0	-6.8919	6933.8	22890	2.4845	0.0064875	0.99351	0.012975	0.027625	False
LmxM.34.4070.1_57_0.0304818092428712_21-40_1	LmxM.34.4070.1	117.76	0	117.76	0	-6.8919	6933.8	22890	2.4845	0.0064875	0.99351	0.012975	0.027625	False
LmxM.23.0780.1_29_0.458468176914779_1278-1259_0	LmxM.23.0780.1	117.76	0	117.76	0	-6.8919	6933.8	22890	2.4845	0.0064875	0.99351	0.012975	0.027625	False
LmxM.33.0610.1_43_0.324947589098532_307-326_1	LmxM.33.0610.1	117.76	0	117.76	0	-6.8919	6933.8	22890	2.4845	0.0064875	0.99351	0.012975	0.027625	False
LmxM.33.0470.1_34_0.178521617852162_388-369_0	LmxM.33.0470.1	117.76	0	117.76	0	-6.8919	6933.8	22890	2.4845	0.0064875	0.99351	0.012975	0.027625	False
LmxM.34.1880.1_29_0.125272331154684_112-131_1	LmxM.34.1880.1-LmxM.34.1890.1-LmxM.34.1900.1	117.76	0	117.76	0	-6.8919	6933.8	22890	2.4845	0.0064875	0.99351	0.012975	0.027625	False
LmxM.24.1790.1_14_0.380952380952381_301-320_1	LmxM.24.1790.1	117.76	0	117.76	0	-6.8919	6933.8	22890	2.4845	0.0064875	0.99351	0.012975	0.027625	False
LmxM.22.1620.1_0_0.194761904761905_1630-1649_1	LmxM.22.1620.1	117.76	0	117.76	0	-6.8919	6933.8	22890	2.4845	0.0064875	0.99351	0.012975	0.027625	False
LmxM.25.2280.1_77_0.454268292682927_457-438_0	LmxM.25.2280.1	117.76	0	117.76	0	-6.8919	6933.8	22890	2.4845	0.0064875	0.99351	0.012975	0.027625	False
LmxM.01.0540.1_14_0.367996201329535_771-790_1	LmxM.01.0540.1-LmxM.01.0580.1-LmxM.07.0280.1-LmxM.08.0420.1-LmxM.13.0670.1-LmxM.17.0350.1-LmxM.18.0630.1-LmxM.18.0850.1-LmxM.19.1130.1-LmxM.36.5230.1-LmxM.25.1690.1-LmxM.30.1400.1-LmxM.34.0780.1	117.76	0	117.76	0	-6.8919	6933.8	22890	2.4845	0.0064875	0.99351	0.012975	0.027625	False
LmxM.22.1140.1_43_0.224270353302611_286-305_1	LmxM.22.1140.1	117.76	0	117.76	0	-6.8919	6933.8	22890	2.4845	0.0064875	0.99351	0.012975	0.027625	False
LmxM.36.4000.1_52_0.0222222222222222_45070_1	LmxM.36.4000.1	117.76	0	117.76	0	-6.8919	6933.8	22890	2.4845	0.0064875	0.99351	0.012975	0.027625	False
LmxM.31.0220.1_0_0.128728923476005_390-409_1	LmxM.31.0220.1	117.76	0	117.76	0	-6.8919	6933.8	22890	2.4845	0.0064875	0.99351	0.012975	0.027625	False
LmxM.08_29.2640.1_52_0.0731523378582202_88-107_1	LmxM.08_29.2640.1	117.76	0	117.76	0	-6.8919	6933.8	22890	2.4845	0.0064875	0.99351	0.012975	0.027625	False
LmxM.21.1260.1_43_0.198234894772573_285-304_1	LmxM.21.1260.1	117.76	0	117.76	0	-6.8919	6933.8	22890	2.4845	0.0064875	0.99351	0.012975	0.027625	False
LmxM.23.0560.1_14_0.272957889396246_533-552_1	LmxM.23.0560.1	117.76	0	117.76	0	-6.8919	6933.8	22890	2.4845	0.0064875	0.99351	0.012975	0.027625	False
LmxM.36.0970.1_57_0.107202680067002_54-73_1	LmxM.36.0970.1	117.76	0	117.76	0	-6.8919	6933.8	22890	2.4845	0.0064875	0.99351	0.012975	0.027625	False
LmxM.09.0960.1_67_0.467629748528625_867-886_1	LmxM.09.0960.1	117.76	0	117.76	0	-6.8919	6933.8	22890	2.4845	0.0064875	0.99351	0.012975	0.027625	False
LmxM.33.3580.1_29_0.467661691542289_1218-1237_1	LmxM.33.3580.1	117.76	0	117.76	0	-6.8919	6933.8	22890	2.4845	0.0064875	0.99351	0.012975	0.027625	False
LmxM.25.1720.1_14_0.322300021217908_1512-1531_1	LmxM.25.1720.1	117.76	0	117.76	0	-6.8919	6933.8	22890	2.4845	0.0064875	0.99351	0.012975	0.027625	False
LmxM.33.1580.1_38_0.161512027491409_90-109_1	LmxM.33.1580.1	117.76	0	117.76	0	-6.8919	6933.8	22890	2.4845	0.0064875	0.99351	0.012975	0.027625	False
LmxM.33.1340.1_29_0.115635997988939_457-476_1	LmxM.33.1340.1	117.76	0	117.76	0	-6.8919	6933.8	22890	2.4845	0.0064875	0.99351	0.012975	0.027625	False
LmxM.32.1880.1_33_0.307692307692308_258-239_0	LmxM.32.1880.1	117.76	0	117.76	0	-6.8919	6933.8	22890	2.4845	0.0064875	0.99351	0.012975	0.027625	False
LmxM.26.1040.1_43_0.351515151515152_573-592_1	LmxM.26.1040.1	117.76	0	117.76	0	-6.8919	6933.8	22890	2.4845	0.0064875	0.99351	0.012975	0.027625	False
LmxM.31.2090.1_38_0.151425762045231_150-169_1	LmxM.31.2090.1	117.76	0	117.76	0	-6.8919	6933.8	22890	2.4845	0.0064875	0.99351	0.012975	0.027625	False
LmxM.27.1280.1_71_0.412979351032448_277-296_1	LmxM.27.1280.1	117.76	0	117.76	0	-6.8919	6933.8	22890	2.4845	0.0064875	0.99351	0.012975	0.027625	False
LmxM.34.1190.1_43_0.040994623655914_57-76_1	LmxM.34.1190.1	117.76	0	117.76	0	-6.8919	6933.8	22890	2.4845	0.0064875	0.99351	0.012975	0.027625	False
LmxM.33.4260.1_43_0.0646327683615819_277-296_1	LmxM.33.4260.1	117.76	0	117.76	0	-6.8919	6933.8	22890	2.4845	0.0064875	0.99351	0.012975	0.027625	False
LmxM.36.6770.1_29_0.0499776885319054_106-125_1	LmxM.36.6770.1	234.9	5.1738	234.9	5.1738	-5.2559	26388	90567	2.4834	0.0065068	0.99349	0.013014	0.027664	False
LmxM.08_29.1430.1_52_0.0341880341880342_41-60_1	LmxM.08_29.1430.1	117.14	0	117.14	0	-6.8844	6861	22651	2.4826	0.006522	0.99348	0.013044	0.027664	False
LmxM.36.2510.1_38_0.0114687384387717_28-47_1	LmxM.36.2510.1	117.14	0	117.14	0	-6.8844	6861	22651	2.4826	0.006522	0.99348	0.013044	0.027664	False
LmxM.25.1170.1_29_0.0785804816223067_120-139_1	LmxM.25.1170.1-LmxM.25.1180.1	117.14	0	117.14	0	-6.8844	6861	22651	2.4826	0.006522	0.99348	0.013044	0.027664	False
LmxM.28.2780.1_38_0.153924566768603_147-166_1	LmxM.28.2770.1-LmxM.28.2780.1	117.14	0	117.14	0	-6.8844	6861	22651	2.4826	0.006522	0.99348	0.013044	0.027664	False
LmxM.24.1130.1_0_0.0632183908045977_183-202_1	LmxM.24.1130.1	117.14	0	117.14	0	-6.8844	6861	22651	2.4826	0.006522	0.99348	0.013044	0.027664	False
LmxM.27.0980.1_60_0.32741617357002_833-814_0	LmxM.27.0970.1-LmxM.27.0980.1	117.14	0	117.14	0	-6.8844	6861	22651	2.4826	0.006522	0.99348	0.013044	0.027664	False
LmxM.32.1355.1_43_0.160493827160494_41-60_1	LmxM.32.1355.1	117.14	0	117.14	0	-6.8844	6861	22651	2.4826	0.006522	0.99348	0.013044	0.027664	False
LmxM.32.1300.1_14_0.338095238095238_646-627_0	LmxM.32.1300.1	117.14	0	117.14	0	-6.8844	6861	22651	2.4826	0.006522	0.99348	0.013044	0.027664	False
LmxM.22.0520.1_43_0.0206672571597284_60-79_1	LmxM.22.0520.1	117.14	0	117.14	0	-6.8844	6861	22651	2.4826	0.006522	0.99348	0.013044	0.027664	False
LmxM.28.0400.1_67_0.388068880688807_621-640_1	LmxM.28.0400.1	117.14	2.5869	117.14	2.5869	-5.0416	6561.3	22651	2.4826	0.006522	0.99348	0.013044	0.027664	False
LmxM.11.0510.1_29_0.0316637881404721_51-70_1	LmxM.11.0510.1	117.14	0	117.14	0	-6.8844	6861	22651	2.4826	0.006522	0.99348	0.013044	0.027664	False
LmxM.20.0800.1_29_0.148560817084494_153-172_1	LmxM.20.0800.1	117.14	0	117.14	0	-6.8844	6861	22651	2.4826	0.006522	0.99348	0.013044	0.027664	False
LmxM.16.0850.1_43_0.193093727977449_269-288_1	LmxM.16.0850.1	117.14	0	117.14	0	-6.8844	6861	22651	2.4826	0.006522	0.99348	0.013044	0.027664	False
LmxM.26.0430.1_43_0.21143473570658_189-208_1	LmxM.26.0430.1	117.14	0	117.14	0	-6.8844	6861	22651	2.4826	0.006522	0.99348	0.013044	0.027664	False
Non-targeting-734	Non-target-70	117.14	0	117.14	0	-6.8844	6861	22651	2.4826	0.006522	0.99348	0.013044	0.027664	False
LmxM.25.0040.1_0_0.124475890985325_469-488_1	LmxM.25.0040.1	117.14	0	117.14	0	-6.8844	6861	22651	2.4826	0.006522	0.99348	0.013044	0.027664	False
LmxM.23.0510.1_29_0.185185185185185_51-70_1	LmxM.23.0510.1	117.14	0	117.14	0	-6.8844	6861	22651	2.4826	0.006522	0.99348	0.013044	0.027664	False
LmxM.36.2190.1_33_0.248866213151927_435-454_1	LmxM.36.2190.1	117.14	0	117.14	0	-6.8844	6861	22651	2.4826	0.006522	0.99348	0.013044	0.027664	False
LmxM.31.2040.1_14_0.146254881079162_402-421_1	LmxM.31.2040.1	117.14	0	117.14	0	-6.8844	6861	22651	2.4826	0.006522	0.99348	0.013044	0.027664	False
LmxM.36.4310.1_43_0.219152854511971_361-342_0	LmxM.36.4310.1	117.14	0	117.14	0	-6.8844	6861	22651	2.4826	0.006522	0.99348	0.013044	0.027664	False
LmxM.33.3110.1_43_0.297333333333333_216-235_1	LmxM.33.3110.1	117.14	0	117.14	0	-6.8844	6861	22651	2.4826	0.006522	0.99348	0.013044	0.027664	False
LmxM.24.1650.1_14_0.227642276422764_360-379_1	LmxM.24.1650.1	117.14	0	117.14	0	-6.8844	6861	22651	2.4826	0.006522	0.99348	0.013044	0.027664	False
LmxM.05.0400.1_14_0.384446276449574_1392-1411_1	LmxM.05.0400.1	117.14	0	117.14	0	-6.8844	6861	22651	2.4826	0.006522	0.99348	0.013044	0.027664	False
LmxM.07.1160.1_43_0.02710027100271_29-48_1	LmxM.07.1160.1	117.14	0	117.14	0	-6.8844	6861	22651	2.4826	0.006522	0.99348	0.013044	0.027664	False
LmxM.22.1290.1_81_0.423240033927057_489-508_1	LmxM.22.1290.1-LmxM.27.2050.1	117.14	0	117.14	0	-6.8844	6861	22651	2.4826	0.006522	0.99348	0.013044	0.027664	False
LmxM.03.0560.1_71_0.317204301075269_638-657_1	LmxM.03.0560.1	117.14	0	117.14	0	-6.8844	6861	22651	2.4826	0.006522	0.99348	0.013044	0.027664	False
LmxM.36.1000.1_14_0.329478283217682_1279-1298_1	LmxM.36.1000.1	117.14	0	117.14	0	-6.8844	6861	22651	2.4826	0.006522	0.99348	0.013044	0.027664	False
LmxM.24.0930.1_38_0.0315412186379928_81-100_1	LmxM.24.0930.1	117.14	0	117.14	0	-6.8844	6861	22651	2.4826	0.006522	0.99348	0.013044	0.027664	False
LmxM.34.2380.1_38_0.106791456683465_438-457_1	LmxM.34.2380.1	117.14	0	117.14	0	-6.8844	6861	22651	2.4826	0.006522	0.99348	0.013044	0.027664	False
LmxM.33.3690.1_14_0.333091085271318_1372-1391_1	LmxM.33.3690.1	117.14	0	117.14	0	-6.8844	6861	22651	2.4826	0.006522	0.99348	0.013044	0.027664	False
LmxM.25.0960.1_29_0.232142857142857_321-302_0	LmxM.25.0960.1	117.14	0	117.14	0	-6.8844	6861	22651	2.4826	0.006522	0.99348	0.013044	0.027664	False
LmxM.23.1250.1_29_0.0761483664947187_307-326_1	LmxM.23.1250.1	117.14	0	117.14	0	-6.8844	6861	22651	2.4826	0.006522	0.99348	0.013044	0.027664	False
LmxM.28.2450.1_14_0.23558282208589_579-560_0	LmxM.28.2450.1	117.14	0	117.14	0	-6.8844	6861	22651	2.4826	0.006522	0.99348	0.013044	0.027664	False
LmxM.36.4220.1_38_0.182389937106918_315-334_1	LmxM.36.4220.1	117.14	0	117.14	0	-6.8844	6861	22651	2.4826	0.006522	0.99348	0.013044	0.027664	False
LmxM.31.1740.1_60_0.11025641025641_33-52_1	LmxM.31.1740.1	117.14	0	117.14	0	-6.8844	6861	22651	2.4826	0.006522	0.99348	0.013044	0.027664	False
LmxM.04.0110.1_52_0.386015325670498_396-415_1	LmxM.04.0110.1	117.14	0	117.14	0	-6.8844	6861	22651	2.4826	0.006522	0.99348	0.013044	0.027664	False
LmxM.36.2210.1_57_0.159165035877365_234-253_1	LmxM.36.2210.1	117.14	0	117.14	0	-6.8844	6861	22651	2.4826	0.006522	0.99348	0.013044	0.027664	False
LmxM.34.4350.1_14_0.278637770897833_1087-1068_0	LmxM.34.4350.1	117.14	2.5869	117.14	2.5869	-5.0416	6561.3	22651	2.4826	0.006522	0.99348	0.013044	0.027664	False
LmxM.21.0110.1_43_0.166666666666667_94-113_1	LmxM.21.0110.1	117.14	0	117.14	0	-6.8844	6861	22651	2.4826	0.006522	0.99348	0.013044	0.027664	False
LmxM.23.0540.1_52_0.392623716153128_837-856_1	LmxM.23.0540.1	117.14	0	117.14	0	-6.8844	6861	22651	2.4826	0.006522	0.99348	0.013044	0.027664	False
LmxM.23.0850.1_43_0.125268125268125_287-306_1	LmxM.23.0850.1	117.14	2.5869	117.14	2.5869	-5.0416	6561.3	22651	2.4826	0.006522	0.99348	0.013044	0.027664	False
LmxM.22.0610.1_29_0.150702426564496_115-134_1	LmxM.22.0610.1	117.14	0	117.14	0	-6.8844	6861	22651	2.4826	0.006522	0.99348	0.013044	0.027664	False
LmxM.34.1450.1_14_0.276209236156708_2519-2538_1	LmxM.34.1450.1	117.14	0	117.14	0	-6.8844	6861	22651	2.4826	0.006522	0.99348	0.013044	0.027664	False
LmxM.34.4900.1_29_0.19047619047619_84-103_1	LmxM.34.4900.1	117.14	0	117.14	0	-6.8844	6861	22651	2.4826	0.006522	0.99348	0.013044	0.027664	False
LmxM.19.0780.1_43_0.0289855072463768_18-37_1	LmxM.19.0780.1	117.14	0	117.14	0	-6.8844	6861	22651	2.4826	0.006522	0.99348	0.013044	0.027664	False
LmxM.30.1440a.1_43_0.00284206252537556_45007_1	LmxM.30.1440a.1	117.14	0	117.14	0	-6.8844	6861	22651	2.4826	0.006522	0.99348	0.013044	0.027664	False
LmxM.22.0610.1_43_0.150702426564496_109-128_1	LmxM.22.0610.1	117.14	0	117.14	0	-6.8844	6861	22651	2.4826	0.006522	0.99348	0.013044	0.027664	False
LmxM.29.3620.1_52_0.192273135669362_206-225_1	LmxM.29.3620.1	117.14	2.5869	117.14	2.5869	-5.0416	6561.3	22651	2.4826	0.006522	0.99348	0.013044	0.027664	False
LmxM.36.0290.1_43_0.26919032597266_252-271_1	LmxM.36.0290.1	117.14	0	117.14	0	-6.8844	6861	22651	2.4826	0.006522	0.99348	0.013044	0.027664	False
LmxM.24.1590.1_14_0.275284260921604_456-475_1	LmxM.24.1590.1	117.14	0	117.14	0	-6.8844	6861	22651	2.4826	0.006522	0.99348	0.013044	0.027664	False
LmxM.36.5430.1_52_0.179155900086133_198-217_1	LmxM.36.5430.1	117.14	0	117.14	0	-6.8844	6861	22651	2.4826	0.006522	0.99348	0.013044	0.027664	False
LmxM.30.1330.1_29_0.172317857763867_988-1007_1	LmxM.30.1330.1	117.14	0	117.14	0	-6.8844	6861	22651	2.4826	0.006522	0.99348	0.013044	0.027664	False
LmxM.31.2800.1_29_0.121034651049292_492-511_1	LmxM.31.2800.1	117.14	0	117.14	0	-6.8844	6861	22651	2.4826	0.006522	0.99348	0.013044	0.027664	False
LmxM.20.0090.1_29_0.0522522522522523_181-162_0	LmxM.20.0090.1	117.14	0	117.14	0	-6.8844	6861	22651	2.4826	0.006522	0.99348	0.013044	0.027664	False
LmxM.23.1490.1_29_0.0762527233115468_65-84_1	LmxM.23.1490.1	117.14	0	117.14	0	-6.8844	6861	22651	2.4826	0.006522	0.99348	0.013044	0.027664	False
LmxM.19.0300.1_14_0.185185185185185_165-184_1	LmxM.19.0300.1	117.14	0	117.14	0	-6.8844	6861	22651	2.4826	0.006522	0.99348	0.013044	0.027664	False
LmxM.15.1500.1_60_0.0455062571103527_30-49_1	LmxM.15.1500.1	117.14	0	117.14	0	-6.8844	6861	22651	2.4826	0.006522	0.99348	0.013044	0.027664	False
LmxM.31.0780.1_43_0.0114942528735632_48-29_0	LmxM.31.0780.1	117.14	0	117.14	0	-6.8844	6861	22651	2.4826	0.006522	0.99348	0.013044	0.027664	False
LmxM.33.3180.1_14_0.33003300330033_395-414_1	LmxM.33.3180.1	117.14	0	117.14	0	-6.8844	6861	22651	2.4826	0.006522	0.99348	0.013044	0.027664	False
LmxM.36.6180.1_38_0.113695090439276_82-101_1	LmxM.36.6180.1	117.14	2.5869	117.14	2.5869	-5.0416	6561.3	22651	2.4826	0.006522	0.99348	0.013044	0.027664	False
LmxM.12.1100.1_29_0.0308030803080308_171-152_0	LmxM.12.1100.1	117.14	0	117.14	0	-6.8844	6861	22651	2.4826	0.006522	0.99348	0.013044	0.027664	False
LmxM.17.0060.1_57_0.206377858002407_338-357_1	LmxM.17.0060.1	117.14	0	117.14	0	-6.8844	6861	22651	2.4826	0.006522	0.99348	0.013044	0.027664	False
LmxM.36.2630.1_0_0.177996335936747_1842-1861_1	LmxM.36.2630.1	117.14	0	117.14	0	-6.8844	6861	22651	2.4826	0.006522	0.99348	0.013044	0.027664	False
LmxM.24.0800.1_29_0.182055294731351_346-365_1	LmxM.24.0800.1	117.14	0	117.14	0	-6.8844	6861	22651	2.4826	0.006522	0.99348	0.013044	0.027664	False
LmxM.17.0590.1_38_0.0302472920498672_143-162_1	LmxM.17.0590.1	117.14	0	117.14	0	-6.8844	6861	22651	2.4826	0.006522	0.99348	0.013044	0.027664	False
LmxM.32.2050.1_14_0.390522875816993_471-490_1	LmxM.32.2050.1	117.14	0	117.14	0	-6.8844	6861	22651	2.4826	0.006522	0.99348	0.013044	0.027664	False
LmxM.25.1320.1_52_0.214884696016771_201-220_1	LmxM.25.1320.1	117.14	0	117.14	0	-6.8844	6861	22651	2.4826	0.006522	0.99348	0.013044	0.027664	False
LmxM.04.1190.1_57_0.351781170483461_546-565_1	LmxM.04.1190.1	117.14	0	117.14	0	-6.8844	6861	22651	2.4826	0.006522	0.99348	0.013044	0.027664	False
LmxM.29.0900.1_14_0.384408602150538_711-730_1	LmxM.29.0900.1	117.14	2.5869	117.14	2.5869	-5.0416	6561.3	22651	2.4826	0.006522	0.99348	0.013044	0.027664	False
LmxM.20.1130.1_19_0.0658499234303216_134-115_0	LmxM.20.1130.1	117.14	0	117.14	0	-6.8844	6861	22651	2.4826	0.006522	0.99348	0.013044	0.027664	False
LmxM.36.4145.1_60_0.0754385964912281_33-52_1	LmxM.36.4145.1	117.14	0	117.14	0	-6.8844	6861	22651	2.4826	0.006522	0.99348	0.013044	0.027664	False
LmxM.22.0790.1_34_0.17593984962406_354-335_0	LmxM.22.0790.1	234.28	5.1738	234.28	5.1738	-5.2521	26245	90091	2.4824	0.0065241	0.99348	0.013048	0.027672	False
LmxM.10.0740.1_38_0.124661246612466_40-59_1	LmxM.10.0740.1	1638.1	36.217	1638.1	36.217	-5.4608	1.283e+06	4.3568e+06	2.4818	0.0065354	0.99346	0.013071	0.027712	False
Non-targeting-327	Non-target-31	350.8	7.7607	350.8	7.7607	-5.3276	58839	2.0145e+05	2.4818	0.0065367	0.99346	0.013073	0.027712	False
LmxM.36.1200.1_19_0.199044585987261_382-363_0	LmxM.36.1200.1	116.52	0	116.52	0	-6.8768	6788.6	22413	2.4807	0.0065569	0.99344	0.013114	0.027712	False
LmxM.08_29.2690.1_33_0.3_282-263_0	LmxM.08_29.2690.1	116.52	0	116.52	0	-6.8768	6788.6	22413	2.4807	0.0065569	0.99344	0.013114	0.027712	False
LmxM.27.1805.1_43_0.247782002534854_388-407_1	LmxM.27.1805.1-LmxM.27.1810.1	116.52	0	116.52	0	-6.8768	6788.6	22413	2.4807	0.0065569	0.99344	0.013114	0.027712	False
LmxM.27.0410.1_0_0.185576077396658_207-226_1	LmxM.27.0410.1	116.52	0	116.52	0	-6.8768	6788.6	22413	2.4807	0.0065569	0.99344	0.013114	0.027712	False
LmxM.25.1080.1_0_0.122926093514329_159-178_1	LmxM.25.1080.1	116.52	0	116.52	0	-6.8768	6788.6	22413	2.4807	0.0065569	0.99344	0.013114	0.027712	False
LmxM.30.0460.1_14_0.379877762106253_804-823_1	LmxM.30.0460.1-LmxM.30.0460a.1-LmxM.30.0460b.1-LmxM.30.0460d.1	116.52	0	116.52	0	-6.8768	6788.6	22413	2.4807	0.0065569	0.99344	0.013114	0.027712	False
LmxM.02.0300.1_0_0.129773066992798_951-970_1	LmxM.02.0300.1	116.52	0	116.52	0	-6.8768	6788.6	22413	2.4807	0.0065569	0.99344	0.013114	0.027712	False
LmxM.30.0160.1_19_0.11663856098932_412-431_1	LmxM.30.0160.1	116.52	0	116.52	0	-6.8768	6788.6	22413	2.4807	0.0065569	0.99344	0.013114	0.027712	False
LmxM.24.2230.1_63_0.227272727272727_130-111_0	LmxM.24.2230.1	116.52	0	116.52	0	-6.8768	6788.6	22413	2.4807	0.0065569	0.99344	0.013114	0.027712	False
LmxM.28.2970.1_67_0.340277777777778_188-207_1	LmxM.28.2970.1	116.52	0	116.52	0	-6.8768	6788.6	22413	2.4807	0.0065569	0.99344	0.013114	0.027712	False
LmxM.36.5730.1_48_0.42374565325385_846-865_1	LmxM.36.5730.1	116.52	0	116.52	0	-6.8768	6788.6	22413	2.4807	0.0065569	0.99344	0.013114	0.027712	False
LmxM.19.0300.1_19_0.172486772486772_156-175_1	LmxM.19.0300.1	116.52	0	116.52	0	-6.8768	6788.6	22413	2.4807	0.0065569	0.99344	0.013114	0.027712	False
LmxM.14.0280.1_29_0.0579110651499483_175-156_0	LmxM.14.0280.1	116.52	0	116.52	0	-6.8768	6788.6	22413	2.4807	0.0065569	0.99344	0.013114	0.027712	False
LmxM.31.3680.1_71_0.410394265232975_461-442_0	LmxM.31.3680.1	116.52	0	116.52	0	-6.8768	6788.6	22413	2.4807	0.0065569	0.99344	0.013114	0.027712	False
LmxM.21.1130.1_43_0.360846560846561_678-697_1	LmxM.21.1130.1	116.52	0	116.52	0	-6.8768	6788.6	22413	2.4807	0.0065569	0.99344	0.013114	0.027712	False
LmxM.09.0630.1_29_0.163752913752914_555-574_1	LmxM.09.0630.1	116.52	0	116.52	0	-6.8768	6788.6	22413	2.4807	0.0065569	0.99344	0.013114	0.027712	False
LmxM.05.0040.1_14_0.359679266895762_623-642_1	LmxM.05.0040.1	116.52	0	116.52	0	-6.8768	6788.6	22413	2.4807	0.0065569	0.99344	0.013114	0.027712	False
LmxM.33.1480.1_14_0.204333333333333_609-628_1	LmxM.33.1480.1	116.52	0	116.52	0	-6.8768	6788.6	22413	2.4807	0.0065569	0.99344	0.013114	0.027712	False
LmxM.32.2920.1_43_0.0234291799787007_13-32_1	LmxM.32.2920.1	116.52	0	116.52	0	-6.8768	6788.6	22413	2.4807	0.0065569	0.99344	0.013114	0.027712	False
LmxM.31.1510.1_29_0.321280602636535_845-864_1	LmxM.31.1510.1	116.52	0	116.52	0	-6.8768	6788.6	22413	2.4807	0.0065569	0.99344	0.013114	0.027712	False
LmxM.24.0410.1_19_0.100133511348465_231-212_0	LmxM.24.0410.1	116.52	0	116.52	0	-6.8768	6788.6	22413	2.4807	0.0065569	0.99344	0.013114	0.027712	False
LmxM.26.1110.1_29_0.0166147455867082_201-220_1	LmxM.26.1110.1	116.52	0	116.52	0	-6.8768	6788.6	22413	2.4807	0.0065569	0.99344	0.013114	0.027712	False
LmxM.09.0960.1_0_0.0454788657035848_78-97_1	LmxM.09.0960.1	116.52	0	116.52	0	-6.8768	6788.6	22413	2.4807	0.0065569	0.99344	0.013114	0.027712	False
LmxM.33.2090.1_43_0.291018998272884_333-352_1	LmxM.33.2090.1	116.52	0	116.52	0	-6.8768	6788.6	22413	2.4807	0.0065569	0.99344	0.013114	0.027712	False
LmxM.25.0850.1_29_0.111793971319871_375-394_1	LmxM.25.0850.1	116.52	0	116.52	0	-6.8768	6788.6	22413	2.4807	0.0065569	0.99344	0.013114	0.027712	False
LmxM.28.2640.1_29_0.113298337707787_252-271_1	LmxM.28.2640.1	116.52	0	116.52	0	-6.8768	6788.6	22413	2.4807	0.0065569	0.99344	0.013114	0.027712	False
LmxM.28.0470.1_29_0.0117105813467169_21-40_1	LmxM.28.0470.1	116.52	0	116.52	0	-6.8768	6788.6	22413	2.4807	0.0065569	0.99344	0.013114	0.027712	False
LmxM.07.0620.1_0_0.169033130493577_246-265_1	LmxM.07.0620.1	116.52	0	116.52	0	-6.8768	6788.6	22413	2.4807	0.0065569	0.99344	0.013114	0.027712	False
LmxM.08.0540.1_11_0.0679886685552408_76-57_0	LmxM.08.0540.1	116.52	0	116.52	0	-6.8768	6788.6	22413	2.4807	0.0065569	0.99344	0.013114	0.027712	False
LmxM.20.0130.1_29_0.176029962546816_229-248_1	LmxM.20.0130.1	116.52	0	116.52	0	-6.8768	6788.6	22413	2.4807	0.0065569	0.99344	0.013114	0.027712	False
LmxM.29.2060.1_43_0.220099079971691_615-634_1	LmxM.29.2060.1	116.52	0	116.52	0	-6.8768	6788.6	22413	2.4807	0.0065569	0.99344	0.013114	0.027712	False
LmxM.33.3660.1_43_0.00835945663531871_45165_1	LmxM.33.3660.1	116.52	0	116.52	0	-6.8768	6788.6	22413	2.4807	0.0065569	0.99344	0.013114	0.027712	False
LmxM.27.0520.1_29_0.38811513463324_408-427_1	LmxM.27.0520.1	116.52	2.5869	116.52	2.5869	-5.034	6490.5	22413	2.4807	0.0065569	0.99344	0.013114	0.027712	False
LmxM.20.0800.1_19_0.0677808727948004_69-88_1	LmxM.20.0800.1	116.52	0	116.52	0	-6.8768	6788.6	22413	2.4807	0.0065569	0.99344	0.013114	0.027712	False
LmxM.31.2020.1_38_0.17184265010352_86-67_0	LmxM.31.2020.1	116.52	0	116.52	0	-6.8768	6788.6	22413	2.4807	0.0065569	0.99344	0.013114	0.027712	False
LmxM.21.1110.1_0_0.100523168908819_534-553_1	LmxM.21.1110.1	116.52	0	116.52	0	-6.8768	6788.6	22413	2.4807	0.0065569	0.99344	0.013114	0.027712	False
LmxM.30.2260.1_52_0.17416934619507_315-334_1	LmxM.30.2260.1	116.52	0	116.52	0	-6.8768	6788.6	22413	2.4807	0.0065569	0.99344	0.013114	0.027712	False
LmxM.11.0060.1_19_0.090034965034965_312-293_0	LmxM.11.0060.1	116.52	0	116.52	0	-6.8768	6788.6	22413	2.4807	0.0065569	0.99344	0.013114	0.027712	False
LmxM.28.1515.1_14_0.323232323232323_157-176_1	LmxM.28.1515.1	116.52	2.5869	116.52	2.5869	-5.034	6490.5	22413	2.4807	0.0065569	0.99344	0.013114	0.027712	False
LmxM.36.6850.1_14_0.21866960676222_591-610_1	LmxM.36.6850.1	116.52	0	116.52	0	-6.8768	6788.6	22413	2.4807	0.0065569	0.99344	0.013114	0.027712	False
LmxM.12.1210.1_57_0.384486793714477_1147-1166_1	LmxM.12.1210.1	116.52	0	116.52	0	-6.8768	6788.6	22413	2.4807	0.0065569	0.99344	0.013114	0.027712	False
LmxM.30.0800.1_52_0.30974358974359_599-618_1	LmxM.30.0800.1	116.52	0	116.52	0	-6.8768	6788.6	22413	2.4807	0.0065569	0.99344	0.013114	0.027712	False
LmxM.18.1070.1_14_0.226907630522088_559-578_1	LmxM.18.1070.1	116.52	0	116.52	0	-6.8768	6788.6	22413	2.4807	0.0065569	0.99344	0.013114	0.027712	False
LmxM.30.1530.1_38_0.054249815225425_362-381_1	LmxM.30.1530.1	116.52	0	116.52	0	-6.8768	6788.6	22413	2.4807	0.0065569	0.99344	0.013114	0.027712	False
LmxM.23.1750.1_43_0.21319199057715_174-193_1	LmxM.23.1750.1	116.52	0	116.52	0	-6.8768	6788.6	22413	2.4807	0.0065569	0.99344	0.013114	0.027712	False
LmxM.34.1520.1_29_0.118427069044353_255-274_1	LmxM.34.1520.1	116.52	2.5869	116.52	2.5869	-5.034	6490.5	22413	2.4807	0.0065569	0.99344	0.013114	0.027712	False
LmxM.03.0450.1_19_0.119167717528373_573-554_0	LmxM.03.0450.1	116.52	0	116.52	0	-6.8768	6788.6	22413	2.4807	0.0065569	0.99344	0.013114	0.027712	False
LmxM.25.0850.1_29_0.118817676324261_399-418_1	LmxM.25.0850.1	116.52	0	116.52	0	-6.8768	6788.6	22413	2.4807	0.0065569	0.99344	0.013114	0.027712	False
LmxM.28.2370.1_62_0.433684210526316_628-609_0	LmxM.28.2370.1	116.52	0	116.52	0	-6.8768	6788.6	22413	2.4807	0.0065569	0.99344	0.013114	0.027712	False
LmxM.31.0310.1_29_0.0732689210950081_357-376_1	LmxM.31.0310.1	116.52	0	116.52	0	-6.8768	6788.6	22413	2.4807	0.0065569	0.99344	0.013114	0.027712	False
LmxM.03.0650.1_52_0.338559163867115_900-919_1	LmxM.03.0650.1	116.52	0	116.52	0	-6.8768	6788.6	22413	2.4807	0.0065569	0.99344	0.013114	0.027712	False
LmxM.07.0802.1_29_0.155367231638418_171-152_0	LmxM.07.0802.1	116.52	0	116.52	0	-6.8768	6788.6	22413	2.4807	0.0065569	0.99344	0.013114	0.027712	False
LmxM.33.4560.1_57_0.43307757885763_502-521_1	LmxM.33.4560.1	116.52	0	116.52	0	-6.8768	6788.6	22413	2.4807	0.0065569	0.99344	0.013114	0.027712	False
LmxM.34.4600.1_0_0.0766731643924626_111-130_1	LmxM.34.4600.1	116.52	2.5869	116.52	2.5869	-5.034	6490.5	22413	2.4807	0.0065569	0.99344	0.013114	0.027712	False
LmxM.36.2530.1_19_0.19338061465721_405-424_1	LmxM.36.2530.1	116.52	0	116.52	0	-6.8768	6788.6	22413	2.4807	0.0065569	0.99344	0.013114	0.027712	False
LmxM.26.1930.1_43_0.0695196821957385_377-396_1	LmxM.26.1930.1	116.52	0	116.52	0	-6.8768	6788.6	22413	2.4807	0.0065569	0.99344	0.013114	0.027712	False
LmxM.14.1030.1_38_0.164690382081686_245-264_1	LmxM.14.1030.1	116.52	0	116.52	0	-6.8768	6788.6	22413	2.4807	0.0065569	0.99344	0.013114	0.027712	False
LmxM.03.0980.1_43_0.35829307568438_439-458_1	LmxM.03.0980.1	116.52	0	116.52	0	-6.8768	6788.6	22413	2.4807	0.0065569	0.99344	0.013114	0.027712	False
LmxM.23.0310.1_29_0.0959673302705462_370-389_1	LmxM.23.0310.1	116.52	0	116.52	0	-6.8768	6788.6	22413	2.4807	0.0065569	0.99344	0.013114	0.027712	False
LmxM.31.2130.1_43_0.0651815181518152_76-95_1	LmxM.31.2130.1	116.52	0	116.52	0	-6.8768	6788.6	22413	2.4807	0.0065569	0.99344	0.013114	0.027712	False
LmxM.09.1440.1_14_0.233818770226537_282-301_1	LmxM.09.1440.1	116.52	0	116.52	0	-6.8768	6788.6	22413	2.4807	0.0065569	0.99344	0.013114	0.027712	False
LmxM.01.0120.1_67_0.231596360628619_272-291_1	LmxM.01.0120.1	116.52	0	116.52	0	-6.8768	6788.6	22413	2.4807	0.0065569	0.99344	0.013114	0.027712	False
LmxM.02.0490.1_38_0.0296708391284191_57-76_1	LmxM.02.0490.1	116.52	0	116.52	0	-6.8768	6788.6	22413	2.4807	0.0065569	0.99344	0.013114	0.027712	False
LmxM.25.2270.1_19_0.136563876651982_189-170_0	LmxM.25.2270.1	116.52	0	116.52	0	-6.8768	6788.6	22413	2.4807	0.0065569	0.99344	0.013114	0.027712	False
LmxM.31.3910.1_43_0.213978494623656_192-211_1	LmxM.31.3910.1	233.04	5.1738	233.04	5.1738	-5.2445	25962	89143	2.4805	0.006559	0.99344	0.013118	0.02772	False
LmxM.17.0920.1_29_0.0545940621922049_384-403_1	LmxM.17.0920.1	815.65	18.108	815.65	18.108	-5.4174	3.1804e+05	1.0839e+06	2.4804	0.0065617	0.99344	0.013123	0.02773	False
LmxM.08_29.1910.1_71_0.431199411331862_581-600_1	LmxM.08_29.1910.1	348.32	7.7607	348.32	7.7607	-5.3174	57992	1.9863e+05	2.4792	0.0065835	0.99342	0.013167	0.027751	False
LmxM.18.0170.1_57_0.498084291187739_513-532_1	LmxM.18.0170.1-LmxM.18.0180.1	115.9	0	115.9	0	-6.8691	6716.6	22176	2.4787	0.0065922	0.99341	0.013184	0.027751	False
Non-targeting-199	Non-target-194	115.9	0	115.9	0	-6.8691	6716.6	22176	2.4787	0.0065922	0.99341	0.013184	0.027751	False
LmxM.32.1130.1_57_0.387914230019493_786-805_1	LmxM.32.1130.1	115.9	0	115.9	0	-6.8691	6716.6	22176	2.4787	0.0065922	0.99341	0.013184	0.027751	False
LmxM.01.0070.1_43_0.0755555555555556_131-150_1	LmxM.01.0070.1	115.9	0	115.9	0	-6.8691	6716.6	22176	2.4787	0.0065922	0.99341	0.013184	0.027751	False
LmxM.34.4870.1_14_0.297333333333333_885-904_1	LmxM.34.4870.1	115.9	0	115.9	0	-6.8691	6716.6	22176	2.4787	0.0065922	0.99341	0.013184	0.027751	False
LmxM.08_29.1030.1_29_0.420875420875421_243-262_1	LmxM.08_29.1030.1	115.9	0	115.9	0	-6.8691	6716.6	22176	2.4787	0.0065922	0.99341	0.013184	0.027751	False
LmxM.24.0430.1_43_0.0472673559822747_201-182_0	LmxM.24.0430.1	115.9	0	115.9	0	-6.8691	6716.6	22176	2.4787	0.0065922	0.99341	0.013184	0.027751	False
LmxM.09.0810.1_67_0.294573643410853_179-198_1	LmxM.09.0810.1	115.9	0	115.9	0	-6.8691	6716.6	22176	2.4787	0.0065922	0.99341	0.013184	0.027751	False
LmxM.27.1350.1_29_0.185049019607843_144-163_1	LmxM.27.1350.1	115.9	2.5869	115.9	2.5869	-5.0264	6420.1	22176	2.4787	0.0065922	0.99341	0.013184	0.027751	False
LmxM.08.1090.1_38_0.110745614035088_198-217_1	LmxM.08.1090.1	115.9	0	115.9	0	-6.8691	6716.6	22176	2.4787	0.0065922	0.99341	0.013184	0.027751	False
LmxM.33.1230.1_0_0.0222082547663943_102-121_1	LmxM.33.1230.1	115.9	0	115.9	0	-6.8691	6716.6	22176	2.4787	0.0065922	0.99341	0.013184	0.027751	False
LmxM.24.1430.1_14_0.320466058763931_3158-3177_1	LmxM.24.1430.1	115.9	0	115.9	0	-6.8691	6716.6	22176	2.4787	0.0065922	0.99341	0.013184	0.027751	False
LmxM.02.0370.1_57_0.253459119496855_396-415_1	LmxM.02.0370.1	115.9	0	115.9	0	-6.8691	6716.6	22176	2.4787	0.0065922	0.99341	0.013184	0.027751	False
LmxM.28.3010.1_43_0.0276515151515152_65-84_1	LmxM.28.3010.1	115.9	0	115.9	0	-6.8691	6716.6	22176	2.4787	0.0065922	0.99341	0.013184	0.027751	False
LmxM.25.0910.1_29_0.0955056179775281_57-38_0	LmxM.25.0910.1	115.9	0	115.9	0	-6.8691	6716.6	22176	2.4787	0.0065922	0.99341	0.013184	0.027751	False
LmxM.21.1230.1_57_0.276940256839754_486-505_1	LmxM.21.1230.1	115.9	2.5869	115.9	2.5869	-5.0264	6420.1	22176	2.4787	0.0065922	0.99341	0.013184	0.027751	False
LmxM.09.1380.1_19_0.184738955823293_319-338_1	LmxM.09.1380.1	115.9	0	115.9	0	-6.8691	6716.6	22176	2.4787	0.0065922	0.99341	0.013184	0.027751	False
LmxM.09.1240.1_19_0.0920840064620355_687-668_0	LmxM.09.1240.1	115.9	0	115.9	0	-6.8691	6716.6	22176	2.4787	0.0065922	0.99341	0.013184	0.027751	False
LmxM.36.6980.1_38_0.0373917008663931_77-96_1	LmxM.36.6980.1	115.9	0	115.9	0	-6.8691	6716.6	22176	2.4787	0.0065922	0.99341	0.013184	0.027751	False
LmxM.34.0920.1_29_0.122238955823293_483-502_1	LmxM.34.0920.1	115.9	0	115.9	0	-6.8691	6716.6	22176	2.4787	0.0065922	0.99341	0.013184	0.027751	False
LmxM.03.0160.1_19_0.123218390804598_261-280_1	LmxM.03.0160.1	115.9	0	115.9	0	-6.8691	6716.6	22176	2.4787	0.0065922	0.99341	0.013184	0.027751	False
LmxM.16.0430.1_52_0.0452898550724638_17-36_1	LmxM.16.0430.1	115.9	2.5869	115.9	2.5869	-5.0264	6420.1	22176	2.4787	0.0065922	0.99341	0.013184	0.027751	False
LmxM.04.0090.1_19_0.158902130733117_875-894_1	LmxM.04.0090.1	115.9	0	115.9	0	-6.8691	6716.6	22176	2.4787	0.0065922	0.99341	0.013184	0.027751	False
LmxM.13.1580.1_29_0.0383693045563549_45291_1	LmxM.13.1580.1	115.9	0	115.9	0	-6.8691	6716.6	22176	2.4787	0.0065922	0.99341	0.013184	0.027751	False
LmxM.21.0843.1_0_0.138541666666667_129-148_1	LmxM.21.0843.1	115.9	0	115.9	0	-6.8691	6716.6	22176	2.4787	0.0065922	0.99341	0.013184	0.027751	False
LmxM.29.0290.1_34_0.114323258869908_526-507_0	LmxM.29.0290.1	115.9	0	115.9	0	-6.8691	6716.6	22176	2.4787	0.0065922	0.99341	0.013184	0.027751	False
LmxM.34.4910.1_14_0.207187385405207_558-577_1	LmxM.34.4910.1	115.9	0	115.9	0	-6.8691	6716.6	22176	2.4787	0.0065922	0.99341	0.013184	0.027751	False
LmxM.14.1090.1_43_0.3997113997114_273-292_1	LmxM.14.1090.1	115.9	0	115.9	0	-6.8691	6716.6	22176	2.4787	0.0065922	0.99341	0.013184	0.027751	False
LmxM.34.1870.1_38_0.0261614794767704_51-70_1	LmxM.34.1870.1	115.9	0	115.9	0	-6.8691	6716.6	22176	2.4787	0.0065922	0.99341	0.013184	0.027751	False
LmxM.33.4590.1_52_0.109563602599814_108-127_1	LmxM.33.4590.1	115.9	0	115.9	0	-6.8691	6716.6	22176	2.4787	0.0065922	0.99341	0.013184	0.027751	False
LmxM.34.4850.1_43_0.351925630810093_258-277_1	LmxM.34.4850.1	115.9	2.5869	115.9	2.5869	-5.0264	6420.1	22176	2.4787	0.0065922	0.99341	0.013184	0.027751	False
LmxM.34.1420.1_0_0.0164281928987811_24-43_1	LmxM.34.1420.1	115.9	0	115.9	0	-6.8691	6716.6	22176	2.4787	0.0065922	0.99341	0.013184	0.027751	False
LmxM.16.0730.1_33_0.347207586933614_1983-1964_0	LmxM.16.0730.1	115.9	2.5869	115.9	2.5869	-5.0264	6420.1	22176	2.4787	0.0065922	0.99341	0.013184	0.027751	False
LmxM.08.0950.1_71_0.206349206349206_81-100_1	LmxM.08.0950.1	115.9	0	115.9	0	-6.8691	6716.6	22176	2.4787	0.0065922	0.99341	0.013184	0.027751	False
LmxM.34.0700.1_57_0.430806257521059_354-373_1	LmxM.34.0700.1	115.9	0	115.9	0	-6.8691	6716.6	22176	2.4787	0.0065922	0.99341	0.013184	0.027751	False
LmxM.14.1170.1_14_0.389250108365843_893-912_1	LmxM.14.1170.1	115.9	0	115.9	0	-6.8691	6716.6	22176	2.4787	0.0065922	0.99341	0.013184	0.027751	False
LmxM.10.0219.1_43_0.363530778164925_310-329_1	LmxM.10.0219.1	115.9	0	115.9	0	-6.8691	6716.6	22176	2.4787	0.0065922	0.99341	0.013184	0.027751	False
LmxM.08_29.0970.1_29_0.0868476795686501_448-467_1	LmxM.08_29.0970.1	115.9	0	115.9	0	-6.8691	6716.6	22176	2.4787	0.0065922	0.99341	0.013184	0.027751	False
Non-targeting-159	Non-target-33	115.9	0	115.9	0	-6.8691	6716.6	22176	2.4787	0.0065922	0.99341	0.013184	0.027751	False
LmxM.34.3590.1_43_0.119584675975653_325-344_1	LmxM.34.3590.1	115.9	0	115.9	0	-6.8691	6716.6	22176	2.4787	0.0065922	0.99341	0.013184	0.027751	False
LmxM.36.4030.1_38_0.0507761115495922_186-205_1	LmxM.36.4030.1	115.9	2.5869	115.9	2.5869	-5.0264	6420.1	22176	2.4787	0.0065922	0.99341	0.013184	0.027751	False
LmxM.32.1940.1_29_0.128712871287129_396-377_0	LmxM.32.1940.1	115.9	0	115.9	0	-6.8691	6716.6	22176	2.4787	0.0065922	0.99341	0.013184	0.027751	False
LmxM.31.1950.1_43_0.073208722741433_83-102_1	LmxM.31.1950.1	115.9	0	115.9	0	-6.8691	6716.6	22176	2.4787	0.0065922	0.99341	0.013184	0.027751	False
LmxM.27.0060.1_38_0.103603603603604_41-60_1	LmxM.27.0060.1	115.9	0	115.9	0	-6.8691	6716.6	22176	2.4787	0.0065922	0.99341	0.013184	0.027751	False
LmxM.24.2030.1_14_0.18974358974359_138-157_1	LmxM.24.2030.1	115.9	0	115.9	0	-6.8691	6716.6	22176	2.4787	0.0065922	0.99341	0.013184	0.027751	False
LmxM.02.0480.1_43_0.348184818481848_208-227_1	LmxM.02.0480.1	115.9	0	115.9	0	-6.8691	6716.6	22176	2.4787	0.0065922	0.99341	0.013184	0.027751	False
LmxM.17.0480.1_19_0.16541822721598_258-277_1	LmxM.17.0480.1	115.9	0	115.9	0	-6.8691	6716.6	22176	2.4787	0.0065922	0.99341	0.013184	0.027751	False
LmxM.15.0800.1_14_0.267501605651895_1659-1678_1	LmxM.15.0800.1	115.9	0	115.9	0	-6.8691	6716.6	22176	2.4787	0.0065922	0.99341	0.013184	0.027751	False
LmxM.04.0440.1_14_0.273882113821138_1075-1094_1	LmxM.04.0440.1	115.9	0	115.9	0	-6.8691	6716.6	22176	2.4787	0.0065922	0.99341	0.013184	0.027751	False
LmxM.30.2800.1_71_0.425030978934325_336-355_1	LmxM.30.2800.1	115.9	0	115.9	0	-6.8691	6716.6	22176	2.4787	0.0065922	0.99341	0.013184	0.027751	False
LmxM.24.0530.1_29_0.41812865497076_283-302_1	LmxM.24.0530.1	115.9	0	115.9	0	-6.8691	6716.6	22176	2.4787	0.0065922	0.99341	0.013184	0.027751	False
LmxM.32.1260.1_14_0.0406935598018401_105-124_1	LmxM.32.1260.1	115.9	0	115.9	0	-6.8691	6716.6	22176	2.4787	0.0065922	0.99341	0.013184	0.027751	False
LmxM.14.0810.1_29_0.486299547752062_1824-1843_1	LmxM.14.0810.1	115.9	0	115.9	0	-6.8691	6716.6	22176	2.4787	0.0065922	0.99341	0.013184	0.027751	False
LmxM.30.0290.1_52_0.216805390408244_540-559_1	LmxM.30.0290.1	115.9	2.5869	115.9	2.5869	-5.0264	6420.1	22176	2.4787	0.0065922	0.99341	0.013184	0.027751	False
LmxM.08_29.1610.1_43_0.0460992907801418_43-62_1	LmxM.08_29.1610.1	115.9	0	115.9	0	-6.8691	6716.6	22176	2.4787	0.0065922	0.99341	0.013184	0.027751	False
LmxM.23.1670.1_14_0.254440961337513_480-499_1	LmxM.23.1670.1	115.9	0	115.9	0	-6.8691	6716.6	22176	2.4787	0.0065922	0.99341	0.013184	0.027751	False
LmxM.31.1040.1_43_0.0258580159849553_48-67_1	LmxM.31.1040.1	115.9	0	115.9	0	-6.8691	6716.6	22176	2.4787	0.0065922	0.99341	0.013184	0.027751	False
LmxM.07.0890.1_29_0.0212652844231792_36-55_1	LmxM.07.0890.1	115.9	0	115.9	0	-6.8691	6716.6	22176	2.4787	0.0065922	0.99341	0.013184	0.027751	False
LmxM.19.1315.1_29_0.13550135501355_53-34_0	LmxM.19.1315.1-LmxM.19.1351.1-LmxM.19.1365.1	115.9	0	115.9	0	-6.8691	6716.6	22176	2.4787	0.0065922	0.99341	0.013184	0.027751	False
LmxM.25.2050.1_0_0.0108452950558214_29-48_1	LmxM.25.2050.1	115.9	0	115.9	0	-6.8691	6716.6	22176	2.4787	0.0065922	0.99341	0.013184	0.027751	False
LmxM.23.1700.1_62_0.0333333333333333_35-16_0	LmxM.23.1700.1	115.9	2.5869	115.9	2.5869	-5.0264	6420.1	22176	2.4787	0.0065922	0.99341	0.013184	0.027751	False
LmxM.34.1355.1_67_0.470347648261759_457-476_1	LmxM.34.1355.1	115.9	0	115.9	0	-6.8691	6716.6	22176	2.4787	0.0065922	0.99341	0.013184	0.027751	False
LmxM.36.1490.1_29_0.0302777777777778_105-124_1	LmxM.36.1490.1	115.9	0	115.9	0	-6.8691	6716.6	22176	2.4787	0.0065922	0.99341	0.013184	0.027751	False
LmxM.32.2050.1_14_0.144607843137255_187-168_0	LmxM.32.2050.1	115.9	0	115.9	0	-6.8691	6716.6	22176	2.4787	0.0065922	0.99341	0.013184	0.027751	False
LmxM.09.1120.1_14_0.281207133058985_200-219_1	LmxM.09.1120.1	115.9	0	115.9	0	-6.8691	6716.6	22176	2.4787	0.0065922	0.99341	0.013184	0.027751	False
LmxM.22.0060.1_29_0.0702889176369125_156-175_1	LmxM.22.0060.1	115.9	0	115.9	0	-6.8691	6716.6	22176	2.4787	0.0065922	0.99341	0.013184	0.027751	False
LmxM.31.1120.1_49_0.322485207100592_333-314_0	LmxM.31.1120.1	115.9	0	115.9	0	-6.8691	6716.6	22176	2.4787	0.0065922	0.99341	0.013184	0.027751	False
LmxM.25.1430.1_57_0.181566181566182_251-270_1	LmxM.25.1430.1	115.9	0	115.9	0	-6.8691	6716.6	22176	2.4787	0.0065922	0.99341	0.013184	0.027751	False
LmxM.20.0370.1_0_0.0604063701263042_216-235_1	LmxM.20.0370.1	115.9	2.5869	115.9	2.5869	-5.0264	6420.1	22176	2.4787	0.0065922	0.99341	0.013184	0.027751	False
LmxM.18.1060.1_33_0.203315881326353_459-478_1	LmxM.18.1060.1	115.9	0	115.9	0	-6.8691	6716.6	22176	2.4787	0.0065922	0.99341	0.013184	0.027751	False
LmxM.27.0940.1_63_0.298791018998273_529-510_0	LmxM.27.0940.1	115.9	0	115.9	0	-6.8691	6716.6	22176	2.4787	0.0065922	0.99341	0.013184	0.027751	False
LmxM.10.0610.1_43_0.26078431372549_406-387_0	LmxM.10.0610.1	231.18	5.1738	231.18	5.1738	-5.233	25540	87732	2.4777	0.0066121	0.99339	0.013224	0.02779	False
LmxM.14.0770.1_38_0.150663544106167_186-205_1	LmxM.14.0770.1	231.18	5.1738	231.18	5.1738	-5.233	25540	87732	2.4777	0.0066121	0.99339	0.013224	0.02779	False
LmxM.36.1560.1_29_0.0304232804232804_39-58_1	LmxM.36.1560.1	115.28	0	115.28	0	-6.8615	6644.9	21941	2.4768	0.0066279	0.99337	0.013256	0.02779	False
LmxM.24.2340.1_52_0.251388888888889_365-346_0	LmxM.24.2340.1	115.28	0	115.28	0	-6.8615	6644.9	21941	2.4768	0.0066279	0.99337	0.013256	0.02779	False
LmxM.19.1090.1_49_0.0935960591133005_67-48_0	LmxM.19.1090.1	115.28	0	115.28	0	-6.8615	6644.9	21941	2.4768	0.0066279	0.99337	0.013256	0.02779	False
Non-targeting-111	Non-target-87	115.28	0	115.28	0	-6.8615	6644.9	21941	2.4768	0.0066279	0.99337	0.013256	0.02779	False
LmxM.23.0090.1_71_0.490874159462056_501-520_1	LmxM.23.0090.1	115.28	0	115.28	0	-6.8615	6644.9	21941	2.4768	0.0066279	0.99337	0.013256	0.02779	False
LmxM.28.2670.1_43_0.377705627705628_346-365_1	LmxM.28.2670.1	115.28	0	115.28	0	-6.8615	6644.9	21941	2.4768	0.0066279	0.99337	0.013256	0.02779	False
LmxM.08.0545.1_43_0.268575323790048_388-407_1	LmxM.08.0545.1	115.28	2.5869	115.28	2.5869	-5.0187	6350.1	21941	2.4768	0.0066279	0.99337	0.013256	0.02779	False
LmxM.10.0280.1_19_0.0847145488029466_594-613_1	LmxM.10.0280.1	115.28	0	115.28	0	-6.8615	6644.9	21941	2.4768	0.0066279	0.99337	0.013256	0.02779	False
Non-targeting-448	Non-target-69	115.28	0	115.28	0	-6.8615	6644.9	21941	2.4768	0.0066279	0.99337	0.013256	0.02779	False
LmxM.08.0400.1_38_0.172890733056708_621-640_1	LmxM.08.0400.1	115.28	2.5869	115.28	2.5869	-5.0187	6350.1	21941	2.4768	0.0066279	0.99337	0.013256	0.02779	False
LmxM.32.2040.1_43_0.0156514382402707_27-46_1	LmxM.32.2040.1	115.28	0	115.28	0	-6.8615	6644.9	21941	2.4768	0.0066279	0.99337	0.013256	0.02779	False
LmxM.12.0110.1_14_0.29033579033579_702-721_1	LmxM.12.0110.1	115.28	0	115.28	0	-6.8615	6644.9	21941	2.4768	0.0066279	0.99337	0.013256	0.02779	False
LmxM.31.1570.1_38_0.00865209471766849_15-34_1	LmxM.31.1570.1	115.28	0	115.28	0	-6.8615	6644.9	21941	2.4768	0.0066279	0.99337	0.013256	0.02779	False
LmxM.05.0570.1_14_0.360097323600973_449-430_0	LmxM.05.0570.1	115.28	0	115.28	0	-6.8615	6644.9	21941	2.4768	0.0066279	0.99337	0.013256	0.02779	False
LmxM.01.0400.1_48_0.498796630565584_824-843_1	LmxM.01.0400.1	115.28	0	115.28	0	-6.8615	6644.9	21941	2.4768	0.0066279	0.99337	0.013256	0.02779	False
LmxM.18.1600.1_0_0.188624006691761_448-467_1	LmxM.18.1600.1	115.28	0	115.28	0	-6.8615	6644.9	21941	2.4768	0.0066279	0.99337	0.013256	0.02779	False
LmxM.08_29.0570.1_57_0.291864139020537_734-753_1	LmxM.08_29.0570.1	115.28	0	115.28	0	-6.8615	6644.9	21941	2.4768	0.0066279	0.99337	0.013256	0.02779	False
LmxM.32.3040.1_34_0.0186428038777032_81-62_0	LmxM.32.3040.1	115.28	0	115.28	0	-6.8615	6644.9	21941	2.4768	0.0066279	0.99337	0.013256	0.02779	False
LmxM.30.3110.1_33_0.367571822117277_930-949_1	LmxM.30.3110.1	115.28	2.5869	115.28	2.5869	-5.0187	6350.1	21941	2.4768	0.0066279	0.99337	0.013256	0.02779	False
LmxM.32.2510.1_19_0.114060963618486_228-247_1	LmxM.32.2510.1	115.28	0	115.28	0	-6.8615	6644.9	21941	2.4768	0.0066279	0.99337	0.013256	0.02779	False
LmxM.31.3040.1_43_0.386192017259978_355-374_1	LmxM.31.3040.1	115.28	2.5869	115.28	2.5869	-5.0187	6350.1	21941	2.4768	0.0066279	0.99337	0.013256	0.02779	False
LmxM.02.0620.1_29_0.195739781232009_334-353_1	LmxM.02.0620.1	115.28	0	115.28	0	-6.8615	6644.9	21941	2.4768	0.0066279	0.99337	0.013256	0.02779	False
LmxM.32.1070.1_29_0.185792349726776_132-151_1	LmxM.32.1070.1	115.28	0	115.28	0	-6.8615	6644.9	21941	2.4768	0.0066279	0.99337	0.013256	0.02779	False
LmxM.34.5120.1_29_0.253814147018031_557-538_0	LmxM.34.5120.1	115.28	0	115.28	0	-6.8615	6644.9	21941	2.4768	0.0066279	0.99337	0.013256	0.02779	False
LmxM.23.0640.1_52_0.222222222222222_399-418_1	LmxM.23.0640.1	115.28	0	115.28	0	-6.8615	6644.9	21941	2.4768	0.0066279	0.99337	0.013256	0.02779	False
Non-targeting-234	Non-target-129	115.28	2.5869	115.28	2.5869	-5.0187	6350.1	21941	2.4768	0.0066279	0.99337	0.013256	0.02779	False
LmxM.30.1310.1_29_0.098995983935743_486-505_1	LmxM.30.1310.1	115.28	0	115.28	0	-6.8615	6644.9	21941	2.4768	0.0066279	0.99337	0.013256	0.02779	False
LmxM.20.0500.1_29_0.0978978978978979_157-176_1	LmxM.20.0500.1	115.28	0	115.28	0	-6.8615	6644.9	21941	2.4768	0.0066279	0.99337	0.013256	0.02779	False
LmxM.36.4190.1_34_0.0930232558139535_102-83_0	LmxM.36.4190.1	115.28	0	115.28	0	-6.8615	6644.9	21941	2.4768	0.0066279	0.99337	0.013256	0.02779	False
LmxM.16.0350.1_33_0.266485998193315_291-310_1	LmxM.16.0350.1	115.28	0	115.28	0	-6.8615	6644.9	21941	2.4768	0.0066279	0.99337	0.013256	0.02779	False
LmxM.11.0650.1_29_0.0176531671858775_28-47_1	LmxM.11.0650.1	115.28	0	115.28	0	-6.8615	6644.9	21941	2.4768	0.0066279	0.99337	0.013256	0.02779	False
LmxM.14.0080.1_52_0.133811230585424_102-121_1	LmxM.14.0080.1	115.28	0	115.28	0	-6.8615	6644.9	21941	2.4768	0.0066279	0.99337	0.013256	0.02779	False
LmxM.31.3431.1_29_0.49757045675413_1020-1039_1	LmxM.31.3430.1-LmxM.31.3431.1	115.28	2.5869	115.28	2.5869	-5.0187	6350.1	21941	2.4768	0.0066279	0.99337	0.013256	0.02779	False
LmxM.23.1610.1_43_0.280797101449275_306-325_1	LmxM.23.1610.1	115.28	0	115.28	0	-6.8615	6644.9	21941	2.4768	0.0066279	0.99337	0.013256	0.02779	False
LmxM.24.0390.1_33_0.259499136442142_598-617_1	LmxM.24.0390.1	115.28	0	115.28	0	-6.8615	6644.9	21941	2.4768	0.0066279	0.99337	0.013256	0.02779	False
LmxM.10.0830.1_29_0.0863618601016022_435-454_1	LmxM.10.0830.1	115.28	0	115.28	0	-6.8615	6644.9	21941	2.4768	0.0066279	0.99337	0.013256	0.02779	False
LmxM.36.0110.1_14_0.386404943656852_1058-1077_1	LmxM.36.0110.1	115.28	0	115.28	0	-6.8615	6644.9	21941	2.4768	0.0066279	0.99337	0.013256	0.02779	False
LmxM.08.0900.1_29_0.0405539070227498_78-97_1	LmxM.08.0900.1	115.28	0	115.28	0	-6.8615	6644.9	21941	2.4768	0.0066279	0.99337	0.013256	0.02779	False
LmxM.31.0170.1_29_0.402373247033441_369-388_1	LmxM.31.0170.1	115.28	0	115.28	0	-6.8615	6644.9	21941	2.4768	0.0066279	0.99337	0.013256	0.02779	False
LmxM.13.1560.1_29_0.0395948434622468_39-58_1	LmxM.13.1560.1	115.28	0	115.28	0	-6.8615	6644.9	21941	2.4768	0.0066279	0.99337	0.013256	0.02779	False
LmxM.33.2090.1_46_0.03713298791019_39-58_1	LmxM.33.2090.1	115.28	0	115.28	0	-6.8615	6644.9	21941	2.4768	0.0066279	0.99337	0.013256	0.02779	False
LmxM.28.0820.1_43_0.210735586481113_321-302_0	LmxM.28.0820.1	115.28	0	115.28	0	-6.8615	6644.9	21941	2.4768	0.0066279	0.99337	0.013256	0.02779	False
LmxM.36.1120.1_43_0.0998168498168498_103-122_1	LmxM.36.1120.1	115.28	0	115.28	0	-6.8615	6644.9	21941	2.4768	0.0066279	0.99337	0.013256	0.02779	False
LmxM.31.0940.1_33_0.0678605089538172_225-206_0	LmxM.31.0940.1	115.28	0	115.28	0	-6.8615	6644.9	21941	2.4768	0.0066279	0.99337	0.013256	0.02779	False
LmxM.30.1700.1_29_0.0137659783677483_21-40_1	LmxM.30.1700.1	115.28	0	115.28	0	-6.8615	6644.9	21941	2.4768	0.0066279	0.99337	0.013256	0.02779	False
LmxM.36.4100.1_29_0.0271554650373388_124-105_0	LmxM.36.4100.1	115.28	0	115.28	0	-6.8615	6644.9	21941	2.4768	0.0066279	0.99337	0.013256	0.02779	False
LmxM.13.1090.1_34_0.0387243735763098_54-35_0	LmxM.13.1090.1	115.28	0	115.28	0	-6.8615	6644.9	21941	2.4768	0.0066279	0.99337	0.013256	0.02779	False
LmxM.36.2580.1_0_0.0880376344086022_255-274_1	LmxM.36.2580.1	115.28	0	115.28	0	-6.8615	6644.9	21941	2.4768	0.0066279	0.99337	0.013256	0.02779	False
LmxM.08.0180.1_57_0.401129943502825_349-368_1	LmxM.08.0180.1	115.28	0	115.28	0	-6.8615	6644.9	21941	2.4768	0.0066279	0.99337	0.013256	0.02779	False
LmxM.29.0050.1_0_0.172127566622979_389-408_1	LmxM.29.0050.1	115.28	0	115.28	0	-6.8615	6644.9	21941	2.4768	0.0066279	0.99337	0.013256	0.02779	False
LmxM.33.0400.1_29_0.464583333333333_216-235_1	LmxM.33.0400.1	115.28	0	115.28	0	-6.8615	6644.9	21941	2.4768	0.0066279	0.99337	0.013256	0.02779	False
LmxM.36.5470.1_57_0.102829537612146_287-306_1	LmxM.36.5470.1	115.28	0	115.28	0	-6.8615	6644.9	21941	2.4768	0.0066279	0.99337	0.013256	0.02779	False
LmxM.36.4410.1_48_0.499136442141624_285-304_1	LmxM.36.4410.1	115.28	0	115.28	0	-6.8615	6644.9	21941	2.4768	0.0066279	0.99337	0.013256	0.02779	False
LmxM.32.2170.1_29_0.446485260770975_1963-1982_1	LmxM.32.2170.1	115.28	0	115.28	0	-6.8615	6644.9	21941	2.4768	0.0066279	0.99337	0.013256	0.02779	False
LmxM.13.0420.1_29_0.0557213930348259_109-128_1	LmxM.13.0420.1	115.28	0	115.28	0	-6.8615	6644.9	21941	2.4768	0.0066279	0.99337	0.013256	0.02779	False
LmxM.32.2040.1_43_0.0562605752961083_128-147_1	LmxM.32.2040.1	115.28	0	115.28	0	-6.8615	6644.9	21941	2.4768	0.0066279	0.99337	0.013256	0.02779	False
LmxM.18.1360.1_0_0.112612612612613_321-340_1	LmxM.18.1360.1	115.28	0	115.28	0	-6.8615	6644.9	21941	2.4768	0.0066279	0.99337	0.013256	0.02779	False
LmxM.34.3000.1_52_0.0657989877078814_81-100_1	LmxM.34.3000.1	115.28	2.5869	115.28	2.5869	-5.0187	6350.1	21941	2.4768	0.0066279	0.99337	0.013256	0.02779	False
LmxM.32.2630.1_29_0.334614153057957_1035-1054_1	LmxM.32.2630.1	115.28	0	115.28	0	-6.8615	6644.9	21941	2.4768	0.0066279	0.99337	0.013256	0.02779	False
LmxM.27.0150.1_57_0.376811594202899_198-217_1	LmxM.27.0150.1	115.28	2.5869	115.28	2.5869	-5.0187	6350.1	21941	2.4768	0.0066279	0.99337	0.013256	0.02779	False
LmxM.19.0140.1_57_0.38809144072302_724-743_1	LmxM.19.0140.1	115.28	0	115.28	0	-6.8615	6644.9	21941	2.4768	0.0066279	0.99337	0.013256	0.02779	False
LmxM.33.2440.1_33_0.211640211640212_124-105_0	LmxM.33.2440.1	115.28	0	115.28	0	-6.8615	6644.9	21941	2.4768	0.0066279	0.99337	0.013256	0.02779	False
LmxM.19.1550.1_38_0.169983416252073_198-217_1	LmxM.19.1550.1	115.28	0	115.28	0	-6.8615	6644.9	21941	2.4768	0.0066279	0.99337	0.013256	0.02779	False
LmxM.34.4390.1_43_0.347054075867635_427-446_1	LmxM.34.4390.1	115.28	0	115.28	0	-6.8615	6644.9	21941	2.4768	0.0066279	0.99337	0.013256	0.02779	False
LmxM.11.1180.1_63_0.36322869955157_496-477_0	LmxM.11.1180.1	115.28	2.5869	115.28	2.5869	-5.0187	6350.1	21941	2.4768	0.0066279	0.99337	0.013256	0.02779	False
LmxM.21.1770.1_48_0.478070175438596_432-451_1	LmxM.21.1770.1	115.28	0	115.28	0	-6.8615	6644.9	21941	2.4768	0.0066279	0.99337	0.013256	0.02779	False
LmxM.36.5060.1_29_0.073318216175359_92-111_1	LmxM.36.5060.1	115.28	0	115.28	0	-6.8615	6644.9	21941	2.4768	0.0066279	0.99337	0.013256	0.02779	False
LmxM.24.1410.1_38_0.079926335174954_214-233_1	LmxM.24.1410.1	115.28	2.5869	115.28	2.5869	-5.0187	6350.1	21941	2.4768	0.0066279	0.99337	0.013256	0.02779	False
LmxM.23.0250.1_14_0.28011026293469_1314-1333_1	LmxM.23.0250.1	115.28	0	115.28	0	-6.8615	6644.9	21941	2.4768	0.0066279	0.99337	0.013256	0.02779	False
LmxM.10.0060.1_52_0.0973370064279155_96-115_1	LmxM.10.0060.1	115.28	0	115.28	0	-6.8615	6644.9	21941	2.4768	0.0066279	0.99337	0.013256	0.02779	False
LmxM.13.1630.1_0_0.0767932489451477_361-380_1	LmxM.13.1630.1	115.28	2.5869	115.28	2.5869	-5.0187	6350.1	21941	2.4768	0.0066279	0.99337	0.013256	0.02779	False
LmxM.16.0760.1_71_0.281973816717019_270-289_1	LmxM.16.0760.1	115.28	0	115.28	0	-6.8615	6644.9	21941	2.4768	0.0066279	0.99337	0.013256	0.02779	False
LmxM.22.0140.1_57_0.414296134208607_565-584_1	LmxM.22.0140.1	115.28	0	115.28	0	-6.8615	6644.9	21941	2.4768	0.0066279	0.99337	0.013256	0.02779	False
LmxM.33.3230.1_29_0.473267622461171_3165-3184_1	LmxM.33.3230.1	114.66	0	114.66	0	-6.8538	6573.7	21707	2.4749	0.0066639	0.99334	0.013328	0.027838	False
LmxM.20.1550.1_43_0.366500829187396_436-455_1	LmxM.20.1550.1-LmxM.20.1560.1-LmxM.20.1570.1	114.66	0	114.66	0	-6.8538	6573.7	21707	2.4749	0.0066639	0.99334	0.013328	0.027838	False
LmxM.15.0740.1_19_0.145695364238411_72-53_0	LmxM.15.0740.1	114.66	0	114.66	0	-6.8538	6573.7	21707	2.4749	0.0066639	0.99334	0.013328	0.027838	False
LmxM.27.1130.1_14_0.167898193760263_398-417_1	LmxM.27.1130.1	114.66	0	114.66	0	-6.8538	6573.7	21707	2.4749	0.0066639	0.99334	0.013328	0.027838	False
LmxM.36.4900.1_14_0.31775994966179_2016-2035_1	LmxM.36.4900.1	114.66	0	114.66	0	-6.8538	6573.7	21707	2.4749	0.0066639	0.99334	0.013328	0.027838	False
LmxM.36.5820.1_29_0.126413838988689_187-206_1	LmxM.36.5820.1	114.66	0	114.66	0	-6.8538	6573.7	21707	2.4749	0.0066639	0.99334	0.013328	0.027838	False
LmxM.36.3550.1_19_0.19407158836689_687-706_1	LmxM.36.3550.1	114.66	0	114.66	0	-6.8538	6573.7	21707	2.4749	0.0066639	0.99334	0.013328	0.027838	False
LmxM.36.3300.1_49_0.391727493917275_969-950_0	LmxM.36.3300.1	114.66	0	114.66	0	-6.8538	6573.7	21707	2.4749	0.0066639	0.99334	0.013328	0.027838	False
LmxM.26.1190.1_0_0.174003009781791_922-941_1	LmxM.26.1190.1	114.66	0	114.66	0	-6.8538	6573.7	21707	2.4749	0.0066639	0.99334	0.013328	0.027838	False
LmxM.20.1365.1_38_0.0822320117474303_108-127_1	LmxM.20.1370.1-LmxM.20.1365.1-LmxM.20.1370a.1	114.66	0	114.66	0	-6.8538	6573.7	21707	2.4749	0.0066639	0.99334	0.013328	0.027838	False
LmxM.28.0930.1_29_0.153721682847896_186-205_1	LmxM.28.0930.1	114.66	2.5869	114.66	2.5869	-5.011	6280.4	21707	2.4749	0.0066639	0.99334	0.013328	0.027838	False
LmxM.03.0090.1_43_0.00993171942892613_45133_1	LmxM.03.0090.1	114.66	0	114.66	0	-6.8538	6573.7	21707	2.4749	0.0066639	0.99334	0.013328	0.027838	False
LmxM.29.2360.1_52_0.341269841269841_555-574_1	LmxM.29.2360.1	114.66	0	114.66	0	-6.8538	6573.7	21707	2.4749	0.0066639	0.99334	0.013328	0.027838	False
LmxM.32.2050.1_43_0.0326797385620915_36-55_1	LmxM.32.2050.1	114.66	0	114.66	0	-6.8538	6573.7	21707	2.4749	0.0066639	0.99334	0.013328	0.027838	False
LmxM.20.1580.1_14_0.162250572456657_486-505_1	LmxM.20.1580.1	114.66	0	114.66	0	-6.8538	6573.7	21707	2.4749	0.0066639	0.99334	0.013328	0.027838	False
LmxM.05.0690.1_19_0.0514115514115514_391-410_1	LmxM.05.0690.1	114.66	0	114.66	0	-6.8538	6573.7	21707	2.4749	0.0066639	0.99334	0.013328	0.027838	False
LmxM.03.0150.1_29_0.163461538461538_158-139_0	LmxM.03.0150.1	114.66	0	114.66	0	-6.8538	6573.7	21707	2.4749	0.0066639	0.99334	0.013328	0.027838	False
LmxM.26.1130.1_29_0.197204671644649_1024-1043_1	LmxM.26.1130.1	114.66	0	114.66	0	-6.8538	6573.7	21707	2.4749	0.0066639	0.99334	0.013328	0.027838	False
LmxM.19.1410.1_14_0.170046246887229_470-489_1	LmxM.19.1410.1	114.66	0	114.66	0	-6.8538	6573.7	21707	2.4749	0.0066639	0.99334	0.013328	0.027838	False
LmxM.19.1540.1_29_0.0280985373364126_68-87_1	LmxM.19.1540.1	114.66	0	114.66	0	-6.8538	6573.7	21707	2.4749	0.0066639	0.99334	0.013328	0.027838	False
LmxM.33.1990.1_46_0.0613517060367454_182-201_1	LmxM.33.1990.1	114.66	0	114.66	0	-6.8538	6573.7	21707	2.4749	0.0066639	0.99334	0.013328	0.027838	False
LmxM.36.3830.1_57_0.291799787007455_267-286_1	LmxM.36.3830.1	114.66	0	114.66	0	-6.8538	6573.7	21707	2.4749	0.0066639	0.99334	0.013328	0.027838	False
LmxM.28.2540.1_0_0.0281284606866002_120-139_1	LmxM.28.2540.1	114.66	0	114.66	0	-6.8538	6573.7	21707	2.4749	0.0066639	0.99334	0.013328	0.027838	False
LmxM.31.3350.1_14_0.0381891755184623_141-160_1	LmxM.31.3350.1	114.66	0	114.66	0	-6.8538	6573.7	21707	2.4749	0.0066639	0.99334	0.013328	0.027838	False
LmxM.33.2620.1_43_0.191860465116279_407-388_0	LmxM.33.2620.1	114.66	0	114.66	0	-6.8538	6573.7	21707	2.4749	0.0066639	0.99334	0.013328	0.027838	False
LmxM.13.0520.1_43_0.341696535244922_282-301_1	LmxM.13.0520.1	114.66	0	114.66	0	-6.8538	6573.7	21707	2.4749	0.0066639	0.99334	0.013328	0.027838	False
LmxM.06.0685.1_60_0.110837438423645_146-127_0	LmxM.06.0685.1	114.66	2.5869	114.66	2.5869	-5.011	6280.4	21707	2.4749	0.0066639	0.99334	0.013328	0.027838	False
LmxM.36.2530.1_33_0.0340425531914894_82-63_0	LmxM.36.2530.1	114.66	0	114.66	0	-6.8538	6573.7	21707	2.4749	0.0066639	0.99334	0.013328	0.027838	False
LmxM.11.0100.1_57_0.0933333333333333_123-142_1	LmxM.11.0100.1	114.66	0	114.66	0	-6.8538	6573.7	21707	2.4749	0.0066639	0.99334	0.013328	0.027838	False
LmxM.34.3490.1_14_0.0967993754879001_116-135_1	LmxM.34.3490.1	114.66	0	114.66	0	-6.8538	6573.7	21707	2.4749	0.0066639	0.99334	0.013328	0.027838	False
LmxM.18.1120.1_38_0.0290262172284644_28-47_1	LmxM.18.1120.1	114.66	0	114.66	0	-6.8538	6573.7	21707	2.4749	0.0066639	0.99334	0.013328	0.027838	False
LmxM.32.1900.1_81_0.421138211382114_249-268_1	LmxM.32.1900.1	114.66	0	114.66	0	-6.8538	6573.7	21707	2.4749	0.0066639	0.99334	0.013328	0.027838	False
LmxM.34.0560.1_38_0.041704998466728_131-150_1	LmxM.34.0560.1	114.66	0	114.66	0	-6.8538	6573.7	21707	2.4749	0.0066639	0.99334	0.013328	0.027838	False
LmxM.28.2570.1_38_0.0636157091853294_189-208_1	LmxM.28.2570.1	114.66	0	114.66	0	-6.8538	6573.7	21707	2.4749	0.0066639	0.99334	0.013328	0.027838	False
LmxM.01.0480.1_49_0.235135135135135_265-246_0	LmxM.01.0480.1	114.66	0	114.66	0	-6.8538	6573.7	21707	2.4749	0.0066639	0.99334	0.013328	0.027838	False
LmxM.29.2090.1_43_0.0475_67-48_0	LmxM.29.2090.1	114.66	0	114.66	0	-6.8538	6573.7	21707	2.4749	0.0066639	0.99334	0.013328	0.027838	False
LmxM.36.4450.1_43_0.396356474643033_801-820_1	LmxM.36.4450.1	114.66	0	114.66	0	-6.8538	6573.7	21707	2.4749	0.0066639	0.99334	0.013328	0.027838	False
LmxM.01.0800.1_48_0.028954802259887_44-25_0	LmxM.01.0800.1	114.66	0	114.66	0	-6.8538	6573.7	21707	2.4749	0.0066639	0.99334	0.013328	0.027838	False
LmxM.31.3940.1_52_0.0365707434052758_51-70_1	LmxM.31.3940.1	114.66	0	114.66	0	-6.8538	6573.7	21707	2.4749	0.0066639	0.99334	0.013328	0.027838	False
LmxM.25.1150.1_43_0.021680216802168_45260_1	LmxM.25.1150.1	114.66	0	114.66	0	-6.8538	6573.7	21707	2.4749	0.0066639	0.99334	0.013328	0.027838	False
LmxM.15.1260.1_74_0.280528052805281_332-351_1	LmxM.15.1260.1	114.66	0	114.66	0	-6.8538	6573.7	21707	2.4749	0.0066639	0.99334	0.013328	0.027838	False
LmxM.29.0808.1_71_0.451137884872825_332-351_1	LmxM.29.0808.1	114.66	0	114.66	0	-6.8538	6573.7	21707	2.4749	0.0066639	0.99334	0.013328	0.027838	False
LmxM.08.0920.1_60_0.186991869918699_105-124_1	LmxM.08.0920.1	114.66	0	114.66	0	-6.8538	6573.7	21707	2.4749	0.0066639	0.99334	0.013328	0.027838	False
LmxM.23.0810.1_52_0.281410256410256_435-454_1	LmxM.23.0810.1	114.66	0	114.66	0	-6.8538	6573.7	21707	2.4749	0.0066639	0.99334	0.013328	0.027838	False
LmxM.36.0537.1_86_0.409162717219589_249-268_1	LmxM.36.0537.1	114.66	0	114.66	0	-6.8538	6573.7	21707	2.4749	0.0066639	0.99334	0.013328	0.027838	False
LmxM.15.1230.1_52_0.142953929539295_203-222_1	LmxM.15.1230.1-LmxM.15.1240.1	114.66	0	114.66	0	-6.8538	6573.7	21707	2.4749	0.0066639	0.99334	0.013328	0.027838	False
LmxM.24.0790.1_38_0.133216986620128_226-245_1	LmxM.24.0790.1	114.66	0	114.66	0	-6.8538	6573.7	21707	2.4749	0.0066639	0.99334	0.013328	0.027838	False
LmxM.14.0700.1_29_0.460122699386503_456-437_0	LmxM.14.0700.1	114.66	0	114.66	0	-6.8538	6573.7	21707	2.4749	0.0066639	0.99334	0.013328	0.027838	False
LmxM.08_29.0410.1_29_0.175621028307337_297-316_1	LmxM.08_29.0410.1	114.66	0	114.66	0	-6.8538	6573.7	21707	2.4749	0.0066639	0.99334	0.013328	0.027838	False
LmxM.29.0590.1_14_0.373027989821883_729-748_1	LmxM.29.0590.1	114.66	0	114.66	0	-6.8538	6573.7	21707	2.4749	0.0066639	0.99334	0.013328	0.027838	False
LmxM.26.2170.1_38_0.150297619047619_1710-1729_1	LmxM.26.2170.1	114.66	0	114.66	0	-6.8538	6573.7	21707	2.4749	0.0066639	0.99334	0.013328	0.027838	False
LmxM.36.3680.1_48_0.405248807089298_1185-1204_1	LmxM.36.3680.1	114.66	0	114.66	0	-6.8538	6573.7	21707	2.4749	0.0066639	0.99334	0.013328	0.027838	False
LmxM.09.0990.1_14_0.300195670011993_4752-4771_1	LmxM.09.0990.1	114.66	0	114.66	0	-6.8538	6573.7	21707	2.4749	0.0066639	0.99334	0.013328	0.027838	False
LmxM.17.0540.1_0_0.197157622739018_756-775_1	LmxM.17.0540.1	114.66	0	114.66	0	-6.8538	6573.7	21707	2.4749	0.0066639	0.99334	0.013328	0.027838	False
LmxM.24.1770.1_43_0.312865497076023_110-91_0	LmxM.24.1770.1	114.66	0	114.66	0	-6.8538	6573.7	21707	2.4749	0.0066639	0.99334	0.013328	0.027838	False
LmxM.14.0300.1_43_0.27939142461964_197-216_1	LmxM.14.0300.1	114.66	0	114.66	0	-6.8538	6573.7	21707	2.4749	0.0066639	0.99334	0.013328	0.027838	False
LmxM.30.2770.1_43_0.0424628450106157_32-51_1	LmxM.30.2770.1	114.66	0	114.66	0	-6.8538	6573.7	21707	2.4749	0.0066639	0.99334	0.013328	0.027838	False
Non-targeting-345	Non-target-26	114.66	0	114.66	0	-6.8538	6573.7	21707	2.4749	0.0066639	0.99334	0.013328	0.027838	False
LmxM.29.0820.1_19_0.035405872193437_78-97_1	LmxM.29.0820.1	114.66	2.5869	114.66	2.5869	-5.011	6280.4	21707	2.4749	0.0066639	0.99334	0.013328	0.027838	False
LmxM.13.1490.1_49_0.299222797927461_697-678_0	LmxM.13.1490.1	114.66	0	114.66	0	-6.8538	6573.7	21707	2.4749	0.0066639	0.99334	0.013328	0.027838	False
LmxM.36.3690.1_29_0.190653048591767_612-631_1	LmxM.36.3690.1	114.66	0	114.66	0	-6.8538	6573.7	21707	2.4749	0.0066639	0.99334	0.013328	0.027838	False
LmxM.28.0320.1_14_0.254616132167153_255-274_1	LmxM.28.0320.1	114.66	0	114.66	0	-6.8538	6573.7	21707	2.4749	0.0066639	0.99334	0.013328	0.027838	False
LmxM.27.0240.1_71_0.352140559267508_1413-1432_1	LmxM.27.0240.1	114.66	0	114.66	0	-6.8538	6573.7	21707	2.4749	0.0066639	0.99334	0.013328	0.027838	False
LmxM.36.6540.1_43_0.374827109266943_267-286_1	LmxM.36.6540.1	114.66	0	114.66	0	-6.8538	6573.7	21707	2.4749	0.0066639	0.99334	0.013328	0.027838	False
LmxM.34.0730.1_43_0.325613079019074_722-703_0	LmxM.34.0730.1	114.66	0	114.66	0	-6.8538	6573.7	21707	2.4749	0.0066639	0.99334	0.013328	0.027838	False
LmxM.22.0640.1_29_0.079714231998496_420-439_1	LmxM.22.0640.1	114.66	0	114.66	0	-6.8538	6573.7	21707	2.4749	0.0066639	0.99334	0.013328	0.027838	False
LmxM.34.3480.1_29_0.108675799086758_234-253_1	LmxM.34.3480.1	114.66	0	114.66	0	-6.8538	6573.7	21707	2.4749	0.0066639	0.99334	0.013328	0.027838	False
LmxM.21.1780.1_81_0.485333333333333_354-373_1	LmxM.21.1780.1-LmxM.34.2010.1	114.66	0	114.66	0	-6.8538	6573.7	21707	2.4749	0.0066639	0.99334	0.013328	0.027838	False
LmxM.05.0100.1_86_0.423719958202717_801-820_1	LmxM.05.0100.1	114.66	0	114.66	0	-6.8538	6573.7	21707	2.4749	0.0066639	0.99334	0.013328	0.027838	False
LmxM.36.6450.1_29_0.0117845117845118_45007_1	LmxM.36.6450.1	114.66	0	114.66	0	-6.8538	6573.7	21707	2.4749	0.0066639	0.99334	0.013328	0.027838	False
LmxM.14.0590.1_33_0.26241134751773_1228-1209_0	LmxM.14.0590.1	229.32	5.1738	229.32	5.1738	-5.2214	25122	86331	2.4748	0.0066661	0.99333	0.013332	0.027844	False
LmxM.25.1610.1_67_0.236493374108053_223-242_1	LmxM.25.1610.1	229.32	5.1738	229.32	5.1738	-5.2214	25122	86331	2.4748	0.0066661	0.99333	0.013332	0.027844	False
LmxM.26.1410.1_52_0.216635630043451_346-365_1	LmxM.26.1410.1	457.41	10.348	457.41	10.348	-5.3362	99932	3.4195e+05	2.4737	0.0066859	0.99331	0.013372	0.027898	False
LmxM.28.1560.1_43_0.0521945432977461_82-101_1	LmxM.28.1560.1	114.04	0	114.04	0	-6.846	6502.8	21474	2.4729	0.0067004	0.9933	0.013401	0.027898	False
LmxM.04.0240.1_38_0.011454753722795_45102_1	LmxM.04.0240.1	114.04	0	114.04	0	-6.846	6502.8	21474	2.4729	0.0067004	0.9933	0.013401	0.027898	False
LmxM.29.3700.1_29_0.0598290598290598_150-169_1	LmxM.29.3700.1	114.04	0	114.04	0	-6.846	6502.8	21474	2.4729	0.0067004	0.9933	0.013401	0.027898	False
LmxM.21.0150.1_14_0.155868544600939_162-181_1	LmxM.21.0150.1	114.04	0	114.04	0	-6.846	6502.8	21474	2.4729	0.0067004	0.9933	0.013401	0.027898	False
LmxM.29.2450.1_33_0.333333333333333_334-353_1	LmxM.29.2450.1	114.04	0	114.04	0	-6.846	6502.8	21474	2.4729	0.0067004	0.9933	0.013401	0.027898	False
LmxM.26.0160.1_29_0.0801832760595647_67-86_1	LmxM.26.0160.1	114.04	0	114.04	0	-6.846	6502.8	21474	2.4729	0.0067004	0.9933	0.013401	0.027898	False
LmxM.28.0510.1_81_0.459412780656304_522-541_1	LmxM.28.0510.1	114.04	0	114.04	0	-6.846	6502.8	21474	2.4729	0.0067004	0.9933	0.013401	0.027898	False
LmxM.03.0970.1_57_0.270961145194274_256-275_1	LmxM.03.0970.1	114.04	0	114.04	0	-6.846	6502.8	21474	2.4729	0.0067004	0.9933	0.013401	0.027898	False
LmxM.18.0350.1_57_0.0240437158469945_45291_1	LmxM.18.0350.1	114.04	0	114.04	0	-6.846	6502.8	21474	2.4729	0.0067004	0.9933	0.013401	0.027898	False
LmxM.20.0430.1_29_0.171284634760705_411-392_0	LmxM.20.0430.1	114.04	0	114.04	0	-6.846	6502.8	21474	2.4729	0.0067004	0.9933	0.013401	0.027898	False
LmxM.26.0900.1_29_0.240564373897707_672-691_1	LmxM.26.0900.1	114.04	2.5869	114.04	2.5869	-5.0033	6211.1	21474	2.4729	0.0067004	0.9933	0.013401	0.027898	False
LmxM.32.2360.1_0_0.115041086102179_318-337_1	LmxM.32.2360.1	114.04	0	114.04	0	-6.846	6502.8	21474	2.4729	0.0067004	0.9933	0.013401	0.027898	False
LmxM.09.1230.1_38_0.176824680210685_228-247_1	LmxM.09.1230.1	114.04	2.5869	114.04	2.5869	-5.0033	6211.1	21474	2.4729	0.0067004	0.9933	0.013401	0.027898	False
LmxM.05.0330.1_19_0.0588235294117647_180-161_0	LmxM.05.0330.1	114.04	0	114.04	0	-6.846	6502.8	21474	2.4729	0.0067004	0.9933	0.013401	0.027898	False
LmxM.29.2780.1_76_0.405113077679449_406-425_1	LmxM.29.2780.1	114.04	0	114.04	0	-6.846	6502.8	21474	2.4729	0.0067004	0.9933	0.013401	0.027898	False
LmxM.30.1020.1_0_0.13375350140056_376-395_1	LmxM.30.1020.1	114.04	0	114.04	0	-6.846	6502.8	21474	2.4729	0.0067004	0.9933	0.013401	0.027898	False
LmxM.26.2530.1_29_0.439814814814815_668-649_0	LmxM.26.2530.1	114.04	0	114.04	0	-6.846	6502.8	21474	2.4729	0.0067004	0.9933	0.013401	0.027898	False
Non-targeting-969	Non-target-191	114.04	0	114.04	0	-6.846	6502.8	21474	2.4729	0.0067004	0.9933	0.013401	0.027898	False
LmxM.22.1480.1_38_0.145333333333333_105-124_1	LmxM.22.1480.1	114.04	0	114.04	0	-6.846	6502.8	21474	2.4729	0.0067004	0.9933	0.013401	0.027898	False
LmxM.25.0120.1_43_0.491634491634492_373-392_1	LmxM.25.0120.1	114.04	0	114.04	0	-6.846	6502.8	21474	2.4729	0.0067004	0.9933	0.013401	0.027898	False
LmxM.36.5280.1_0_0.0174271229404309_50-69_1	LmxM.36.5280.1	114.04	0	114.04	0	-6.846	6502.8	21474	2.4729	0.0067004	0.9933	0.013401	0.027898	False
LmxM.13.0980.1_0_0.191907051282051_951-970_1	LmxM.13.0980.1	114.04	2.5869	114.04	2.5869	-5.0033	6211.1	21474	2.4729	0.0067004	0.9933	0.013401	0.027898	False
LmxM.08.0110.1_38_0.199275362318841_381-400_1	LmxM.08.0110.1	114.04	0	114.04	0	-6.846	6502.8	21474	2.4729	0.0067004	0.9933	0.013401	0.027898	False
LmxM.11.0980.1_38_0.00482093663911846_44946_1	LmxM.11.0980.1	114.04	0	114.04	0	-6.846	6502.8	21474	2.4729	0.0067004	0.9933	0.013401	0.027898	False
LmxM.30.2230.1_29_0.173688100517369_229-248_1	LmxM.30.2230.1	114.04	2.5869	114.04	2.5869	-5.0033	6211.1	21474	2.4729	0.0067004	0.9933	0.013401	0.027898	False
LmxM.27.1410.1_52_0.139184397163121_147-166_1	LmxM.27.1410.1	114.04	0	114.04	0	-6.846	6502.8	21474	2.4729	0.0067004	0.9933	0.013401	0.027898	False
LmxM.34.0200.1_29_0.098556183301946_624-643_1	LmxM.34.0200.1	114.04	0	114.04	0	-6.846	6502.8	21474	2.4729	0.0067004	0.9933	0.013401	0.027898	False
LmxM.32.0520.1_29_0.0123809523809524_45102_1	LmxM.32.0520.1	114.04	0	114.04	0	-6.846	6502.8	21474	2.4729	0.0067004	0.9933	0.013401	0.027898	False
LmxM.36.4580.1_14_0.0757910228108904_93-112_1	LmxM.36.4580.1	114.04	0	114.04	0	-6.846	6502.8	21474	2.4729	0.0067004	0.9933	0.013401	0.027898	False
LmxM.36.2310.1_57_0.14519427402863_132-151_1	LmxM.36.2310.1	114.04	0	114.04	0	-6.846	6502.8	21474	2.4729	0.0067004	0.9933	0.013401	0.027898	False
LmxM.12.1200.1_14_0.229821318545903_366-385_1	LmxM.12.1200.1	114.04	0	114.04	0	-6.846	6502.8	21474	2.4729	0.0067004	0.9933	0.013401	0.027898	False
LmxM.30.0580.1_67_0.386763812993321_628-647_1	LmxM.30.0580.1	114.04	0	114.04	0	-6.846	6502.8	21474	2.4729	0.0067004	0.9933	0.013401	0.027898	False
LmxM.30.2590.1_38_0.126436781609195_346-365_1	LmxM.30.2590.1	114.04	2.5869	114.04	2.5869	-5.0033	6211.1	21474	2.4729	0.0067004	0.9933	0.013401	0.027898	False
LmxM.14.1300.1_38_0.0242763772175537_49-68_1	LmxM.14.1300.1	114.04	0	114.04	0	-6.846	6502.8	21474	2.4729	0.0067004	0.9933	0.013401	0.027898	False
LmxM.30.3100.1_71_0.258409785932722_159-178_1	LmxM.30.3100.1	114.04	0	114.04	0	-6.846	6502.8	21474	2.4729	0.0067004	0.9933	0.013401	0.027898	False
LmxM.22.0610.1_43_0.392081736909323_304-323_1	LmxM.22.0610.1	114.04	0	114.04	0	-6.846	6502.8	21474	2.4729	0.0067004	0.9933	0.013401	0.027898	False
LmxM.22.1620.1_14_0.236904761904762_1983-2002_1	LmxM.22.1620.1	114.04	0	114.04	0	-6.846	6502.8	21474	2.4729	0.0067004	0.9933	0.013401	0.027898	False
LmxM.02.0250.1_0_0.130973986690865_426-445_1	LmxM.02.0250.1	114.04	0	114.04	0	-6.846	6502.8	21474	2.4729	0.0067004	0.9933	0.013401	0.027898	False
LmxM.34.1100.1_57_0.205547300643883_411-430_1	LmxM.34.1100.1	114.04	0	114.04	0	-6.846	6502.8	21474	2.4729	0.0067004	0.9933	0.013401	0.027898	False
LmxM.30.1060.1_38_0.191528545119705_315-296_0	LmxM.30.1060.1	114.04	0	114.04	0	-6.846	6502.8	21474	2.4729	0.0067004	0.9933	0.013401	0.027898	False
LmxM.33.3350.1_52_0.0117719950433705_45197_1	LmxM.33.3350.1	114.04	0	114.04	0	-6.846	6502.8	21474	2.4729	0.0067004	0.9933	0.013401	0.027898	False
LmxM.30.2310.1_43_0.188214599824098_210-229_1	LmxM.30.2310.1	114.04	0	114.04	0	-6.846	6502.8	21474	2.4729	0.0067004	0.9933	0.013401	0.027898	False
LmxM.31.0190.1_43_0.120069354139575_267-286_1	LmxM.31.0190.1	114.04	0	114.04	0	-6.846	6502.8	21474	2.4729	0.0067004	0.9933	0.013401	0.027898	False
LmxM.25.1210.1_38_0.0848997493734336_267-286_1	LmxM.25.1210.1	114.04	0	114.04	0	-6.846	6502.8	21474	2.4729	0.0067004	0.9933	0.013401	0.027898	False
LmxM.08_29.2300.1_52_0.0551846906987094_114-133_1	LmxM.08_29.2300.1	114.04	0	114.04	0	-6.846	6502.8	21474	2.4729	0.0067004	0.9933	0.013401	0.027898	False
LmxM.26.0860.1_0_0.162445119891928_477-496_1	LmxM.26.0860.1	114.04	0	114.04	0	-6.846	6502.8	21474	2.4729	0.0067004	0.9933	0.013401	0.027898	False
LmxM.28.2370.1_57_0.433684210526316_624-605_0	LmxM.28.2370.1	114.04	0	114.04	0	-6.846	6502.8	21474	2.4729	0.0067004	0.9933	0.013401	0.027898	False
LmxM.08_29.1230.1_14_0.384117246080436_2250-2269_1	LmxM.08_29.1230.1	114.04	0	114.04	0	-6.846	6502.8	21474	2.4729	0.0067004	0.9933	0.013401	0.027898	False
LmxM.25.2070.1_52_0.294730392156863_478-497_1	LmxM.25.2070.1	114.04	0	114.04	0	-6.846	6502.8	21474	2.4729	0.0067004	0.9933	0.013401	0.027898	False
LmxM.19.1240.1_14_0.212880475129918_1144-1163_1	LmxM.19.1240.1	114.04	0	114.04	0	-6.846	6502.8	21474	2.4729	0.0067004	0.9933	0.013401	0.027898	False
LmxM.28.1570.1_74_0.453410182516811_466-485_1	LmxM.28.1570.1	114.04	0	114.04	0	-6.846	6502.8	21474	2.4729	0.0067004	0.9933	0.013401	0.027898	False
Non-targeting-851	Non-target-66	114.04	0	114.04	0	-6.846	6502.8	21474	2.4729	0.0067004	0.9933	0.013401	0.027898	False
LmxM.25.0530.1_43_0.107052257737189_208-227_1	LmxM.25.0530.1	114.04	0	114.04	0	-6.846	6502.8	21474	2.4729	0.0067004	0.9933	0.013401	0.027898	False
LmxM.28.1330.1_43_0.149357072205737_145-164_1	LmxM.28.1330.1	114.04	0	114.04	0	-6.846	6502.8	21474	2.4729	0.0067004	0.9933	0.013401	0.027898	False
LmxM.26.0050.1_71_0.404228855721393_318-337_1	LmxM.26.0050.1	114.04	0	114.04	0	-6.846	6502.8	21474	2.4729	0.0067004	0.9933	0.013401	0.027898	False
LmxM.20.0470.1_38_0.0154015401540154_25-44_1	LmxM.20.0470.1	114.04	0	114.04	0	-6.846	6502.8	21474	2.4729	0.0067004	0.9933	0.013401	0.027898	False
Non-targeting-353	Non-target-72	114.04	0	114.04	0	-6.846	6502.8	21474	2.4729	0.0067004	0.9933	0.013401	0.027898	False
LmxM.13.0940.1_43_0.121671258034894_258-277_1	LmxM.13.0940.1	114.04	0	114.04	0	-6.846	6502.8	21474	2.4729	0.0067004	0.9933	0.013401	0.027898	False
LmxM.20.1400.1_29_0.44487932159165_678-697_1	LmxM.20.1400.1	114.04	0	114.04	0	-6.846	6502.8	21474	2.4729	0.0067004	0.9933	0.013401	0.027898	False
LmxM.28.1280.1_38_0.047093451066961_59-78_1	LmxM.28.1280.1	2054.6	46.564	2054.6	46.564	-5.4335	2.0161e+06	6.8465e+06	2.4729	0.0067008	0.9933	0.013402	0.027899	False
LmxM.15.0190.1_81_0.422764227642276_198-217_1	LmxM.15.0190.1	227.46	5.1738	227.46	5.1738	-5.2097	24707	84942	2.4718	0.0067209	0.99328	0.013442	0.02795	False
LmxM.31.2450.1_71_0.484593837535014_527-508_0	LmxM.31.2450.1	113.42	0	113.42	0	-6.8382	6432.3	21242	2.471	0.0067372	0.99326	0.013474	0.02795	False
LmxM.19.1610.1_43_0.022700119474313_14-33_1	LmxM.19.1610.1	113.42	0	113.42	0	-6.8382	6432.3	21242	2.471	0.0067372	0.99326	0.013474	0.02795	False
LmxM.24.0380.1_19_0.0745967741935484_226-207_0	LmxM.24.0380.1	113.42	0	113.42	0	-6.8382	6432.3	21242	2.471	0.0067372	0.99326	0.013474	0.02795	False
LmxM.36.2850.1_29_0.0740740740740741_51-70_1	LmxM.36.2850.1	113.42	0	113.42	0	-6.8382	6432.3	21242	2.471	0.0067372	0.99326	0.013474	0.02795	False
LmxM.30.0630.1_0_0.0154639175257732_48-29_0	LmxM.30.0630.1	113.42	0	113.42	0	-6.8382	6432.3	21242	2.471	0.0067372	0.99326	0.013474	0.02795	False
LmxM.14.0380.1_29_0.171334431630972_315-296_0	LmxM.14.0380.1	113.42	0	113.42	0	-6.8382	6432.3	21242	2.471	0.0067372	0.99326	0.013474	0.02795	False
LmxM.34.1240.1_0_0.0440771349862259_106-125_1	LmxM.34.1240.1	113.42	0	113.42	0	-6.8382	6432.3	21242	2.471	0.0067372	0.99326	0.013474	0.02795	False
LmxM.20.0300.1_67_0.489817792068596_451-470_1	LmxM.20.0300.1	113.42	0	113.42	0	-6.8382	6432.3	21242	2.471	0.0067372	0.99326	0.013474	0.02795	False
LmxM.25.1700.1_33_0.292598967297762_1026-1007_0	LmxM.25.1700.1	113.42	2.5869	113.42	2.5869	-4.9955	6142.2	21242	2.471	0.0067372	0.99326	0.013474	0.02795	False
LmxM.05.0170.1_29_0.0528615115771079_117-136_1	LmxM.05.0170.1	113.42	0	113.42	0	-6.8382	6432.3	21242	2.471	0.0067372	0.99326	0.013474	0.02795	False
LmxM.34.2070.1_38_0.106553512494107_223-242_1	LmxM.34.2070.1	113.42	0	113.42	0	-6.8382	6432.3	21242	2.471	0.0067372	0.99326	0.013474	0.02795	False
LmxM.36.1380.1_67_0.449973247726057_834-853_1	LmxM.36.1380.1	113.42	0	113.42	0	-6.8382	6432.3	21242	2.471	0.0067372	0.99326	0.013474	0.02795	False
LmxM.20.1670.1_52_0.0736067297581493_60-79_1	LmxM.20.1670.1	113.42	0	113.42	0	-6.8382	6432.3	21242	2.471	0.0067372	0.99326	0.013474	0.02795	False
LmxM.31.0400.1_14_0.0984483681112895_175-194_1	LmxM.31.0400.1	113.42	2.5869	113.42	2.5869	-4.9955	6142.2	21242	2.471	0.0067372	0.99326	0.013474	0.02795	False
LmxM.13.0580.1_43_0.0429000429000429_203-184_0	LmxM.13.0580.1	113.42	0	113.42	0	-6.8382	6432.3	21242	2.471	0.0067372	0.99326	0.013474	0.02795	False
Non-targeting-890	Non-target-22	113.42	0	113.42	0	-6.8382	6432.3	21242	2.471	0.0067372	0.99326	0.013474	0.02795	False
LmxM.21.0200.1_38_0.0638888888888889_180-199_1	LmxM.21.0200.1	113.42	0	113.42	0	-6.8382	6432.3	21242	2.471	0.0067372	0.99326	0.013474	0.02795	False
LmxM.36.4551.1_29_0.161706349206349_159-178_1	LmxM.36.4551.1	113.42	0	113.42	0	-6.8382	6432.3	21242	2.471	0.0067372	0.99326	0.013474	0.02795	False
LmxM.32.1820.1_0_0.197989172467131_249-268_1	LmxM.32.1820.1	113.42	0	113.42	0	-6.8382	6432.3	21242	2.471	0.0067372	0.99326	0.013474	0.02795	False
LmxM.33.0100.1_19_0.0388489208633093_86-67_0	LmxM.33.0100.1	113.42	0	113.42	0	-6.8382	6432.3	21242	2.471	0.0067372	0.99326	0.013474	0.02795	False
LmxM.30.0060.1_33_0.358208955223881_151-132_0	LmxM.30.0060.1	113.42	0	113.42	0	-6.8382	6432.3	21242	2.471	0.0067372	0.99326	0.013474	0.02795	False
LmxM.28.0530.1_14_0.377173646828313_1533-1552_1	LmxM.28.0530.1	113.42	0	113.42	0	-6.8382	6432.3	21242	2.471	0.0067372	0.99326	0.013474	0.02795	False
LmxM.32.2150.1_14_0.0484363081617086_116-135_1	LmxM.32.2150.1	113.42	0	113.42	0	-6.8382	6432.3	21242	2.471	0.0067372	0.99326	0.013474	0.02795	False
LmxM.22.0280.1_29_0.108214849921011_270-289_1	LmxM.22.0280.1	113.42	0	113.42	0	-6.8382	6432.3	21242	2.471	0.0067372	0.99326	0.013474	0.02795	False
LmxM.13.1500.1_52_0.00896573807236632_20-39_1	LmxM.13.1500.1	113.42	0	113.42	0	-6.8382	6432.3	21242	2.471	0.0067372	0.99326	0.013474	0.02795	False
LmxM.27.2340.1_43_0.189795918367347_287-268_0	LmxM.27.2340.1	113.42	0	113.42	0	-6.8382	6432.3	21242	2.471	0.0067372	0.99326	0.013474	0.02795	False
LmxM.21.0550.1_60_0.124894514767932_138-157_1	LmxM.21.0550.1	113.42	0	113.42	0	-6.8382	6432.3	21242	2.471	0.0067372	0.99326	0.013474	0.02795	False
LmxM.08_29.1920.1_46_0.117149758454106_93-112_1	LmxM.08_29.1920.1	113.42	0	113.42	0	-6.8382	6432.3	21242	2.471	0.0067372	0.99326	0.013474	0.02795	False
LmxM.16.0670.1_43_0.0125502008032129_19-38_1	LmxM.16.0670.1	113.42	0	113.42	0	-6.8382	6432.3	21242	2.471	0.0067372	0.99326	0.013474	0.02795	False
LmxM.33.3350.1_57_0.156753407682776_242-261_1	LmxM.33.3350.1	113.42	0	113.42	0	-6.8382	6432.3	21242	2.471	0.0067372	0.99326	0.013474	0.02795	False
LmxM.27.0240.1_33_0.352140559267508_1419-1438_1	LmxM.27.0240.1	113.42	0	113.42	0	-6.8382	6432.3	21242	2.471	0.0067372	0.99326	0.013474	0.02795	False
LmxM.32.0870.1_67_0.426639621365788_625-644_1	LmxM.32.0870.1	113.42	0	113.42	0	-6.8382	6432.3	21242	2.471	0.0067372	0.99326	0.013474	0.02795	False
LmxM.22.0890.1_0_0.149051490514905_51-70_1	LmxM.22.0890.1	113.42	0	113.42	0	-6.8382	6432.3	21242	2.471	0.0067372	0.99326	0.013474	0.02795	False
LmxM.08_29.2290.1_57_0.0782889426957224_88-107_1	LmxM.08_29.2290.1	113.42	0	113.42	0	-6.8382	6432.3	21242	2.471	0.0067372	0.99326	0.013474	0.02795	False
LmxM.34.4000.1_43_0.169890873015873_681-700_1	LmxM.34.4000.1	113.42	0	113.42	0	-6.8382	6432.3	21242	2.471	0.0067372	0.99326	0.013474	0.02795	False
LmxM.28.0822.1_43_0.47167325428195_349-368_1	LmxM.28.0822.1	113.42	0	113.42	0	-6.8382	6432.3	21242	2.471	0.0067372	0.99326	0.013474	0.02795	False
LmxM.07.0270.1_57_0.220268006700167_266-247_0	LmxM.07.0270.1	113.42	0	113.42	0	-6.8382	6432.3	21242	2.471	0.0067372	0.99326	0.013474	0.02795	False
LmxM.25.0230.1_38_0.0709219858156028_65-84_1	LmxM.25.0230.1	113.42	0	113.42	0	-6.8382	6432.3	21242	2.471	0.0067372	0.99326	0.013474	0.02795	False
LmxM.08_29.0230.1_43_0.0709876543209877_38-57_1	LmxM.08_29.0230.1	113.42	0	113.42	0	-6.8382	6432.3	21242	2.471	0.0067372	0.99326	0.013474	0.02795	False
LmxM.36.1880.1_0_0.05249343832021_93-112_1	LmxM.36.1880.1	113.42	0	113.42	0	-6.8382	6432.3	21242	2.471	0.0067372	0.99326	0.013474	0.02795	False
LmxM.22.1120.1_67_0.482587064676617_676-695_1	LmxM.22.1120.1	113.42	2.5869	113.42	2.5869	-4.9955	6142.2	21242	2.471	0.0067372	0.99326	0.013474	0.02795	False
LmxM.28.0930.1_43_0.0760517799352751_87-106_1	LmxM.28.0930.1	113.42	0	113.42	0	-6.8382	6432.3	21242	2.471	0.0067372	0.99326	0.013474	0.02795	False
LmxM.25.0880.1_29_0.0972222222222222_378-397_1	LmxM.25.0880.1	113.42	0	113.42	0	-6.8382	6432.3	21242	2.471	0.0067372	0.99326	0.013474	0.02795	False
LmxM.25.2240.1_34_0.110714285714286_191-172_0	LmxM.25.2240.1	113.42	0	113.42	0	-6.8382	6432.3	21242	2.471	0.0067372	0.99326	0.013474	0.02795	False
LmxM.30.1370.1_33_0.31600100477267_1254-1273_1	LmxM.30.1370.1	113.42	0	113.42	0	-6.8382	6432.3	21242	2.471	0.0067372	0.99326	0.013474	0.02795	False
LmxM.21.0895.1_29_0.489615784008307_937-956_1	LmxM.21.0895.1	113.42	0	113.42	0	-6.8382	6432.3	21242	2.471	0.0067372	0.99326	0.013474	0.02795	False
LmxM.05.0600.1_38_0.0190267105744603_47-66_1	LmxM.05.0600.1	113.42	0	113.42	0	-6.8382	6432.3	21242	2.471	0.0067372	0.99326	0.013474	0.02795	False
LmxM.32.2930.1_29_0.0325262900464661_127-146_1	LmxM.32.2930.1	113.42	0	113.42	0	-6.8382	6432.3	21242	2.471	0.0067372	0.99326	0.013474	0.02795	False
LmxM.08_29.1700.1_14_0.224844046650393_822-841_1	LmxM.08_29.1700.1	113.42	0	113.42	0	-6.8382	6432.3	21242	2.471	0.0067372	0.99326	0.013474	0.02795	False
LmxM.36.3600.1_43_0.0764912280701754_99-118_1	LmxM.36.3600.1	113.42	0	113.42	0	-6.8382	6432.3	21242	2.471	0.0067372	0.99326	0.013474	0.02795	False
LmxM.36.2180.1_43_0.35559796437659_552-571_1	LmxM.36.2180.1	113.42	0	113.42	0	-6.8382	6432.3	21242	2.471	0.0067372	0.99326	0.013474	0.02795	False
LmxM.36.3720.1_38_0.143842887473461_264-283_1	LmxM.36.3720.1	113.42	2.5869	113.42	2.5869	-4.9955	6142.2	21242	2.471	0.0067372	0.99326	0.013474	0.02795	False
LmxM.21.1460.1_48_0.319180087847731_663-644_0	LmxM.21.1460.1	113.42	0	113.42	0	-6.8382	6432.3	21242	2.471	0.0067372	0.99326	0.013474	0.02795	False
LmxM.29.0350.1_52_0.164211674849973_292-311_1	LmxM.29.0350.1	113.42	0	113.42	0	-6.8382	6432.3	21242	2.471	0.0067372	0.99326	0.013474	0.02795	False
LmxM.10.1080.1_52_0.25234441602728_585-604_1	LmxM.10.1080.1	113.42	0	113.42	0	-6.8382	6432.3	21242	2.471	0.0067372	0.99326	0.013474	0.02795	False
LmxM.18.1390.1_67_0.244530244530245_182-201_1	LmxM.18.1390.1	113.42	0	113.42	0	-6.8382	6432.3	21242	2.471	0.0067372	0.99326	0.013474	0.02795	False
LmxM.24.2130.1_0_0.0918803418803419_39-58_1	LmxM.24.2130.1	113.42	0	113.42	0	-6.8382	6432.3	21242	2.471	0.0067372	0.99326	0.013474	0.02795	False
LmxM.16.1080.1_38_0.131890777949511_249-268_1	LmxM.16.1080.1	113.42	2.5869	113.42	2.5869	-4.9955	6142.2	21242	2.471	0.0067372	0.99326	0.013474	0.02795	False
LmxM.31.1210.1_57_0.380714879467997_907-926_1	LmxM.31.1210.1	113.42	0	113.42	0	-6.8382	6432.3	21242	2.471	0.0067372	0.99326	0.013474	0.02795	False
LmxM.07.0270.1_29_0.0812395309882747_90-109_1	LmxM.07.0270.1	113.42	0	113.42	0	-6.8382	6432.3	21242	2.471	0.0067372	0.99326	0.013474	0.02795	False
LmxM.17.0290.1_29_0.178986517898652_378-397_1	LmxM.17.0290.1	113.42	0	113.42	0	-6.8382	6432.3	21242	2.471	0.0067372	0.99326	0.013474	0.02795	False
LmxM.29.1160.1_38_0.0832859040030355_435-454_1	LmxM.29.1160.1	113.42	0	113.42	0	-6.8382	6432.3	21242	2.471	0.0067372	0.99326	0.013474	0.02795	False
LmxM.36.4020.1_14_0.022864019253911_45260_1	LmxM.36.4020.1	113.42	0	113.42	0	-6.8382	6432.3	21242	2.471	0.0067372	0.99326	0.013474	0.02795	False
LmxM.22.1340.1_38_0.0924479166666667_138-157_1	LmxM.22.1340.1	113.42	0	113.42	0	-6.8382	6432.3	21242	2.471	0.0067372	0.99326	0.013474	0.02795	False
LmxM.26.0240.1_19_0.12568306010929_73-54_0	LmxM.26.0240.1	113.42	2.5869	113.42	2.5869	-4.9955	6142.2	21242	2.471	0.0067372	0.99326	0.013474	0.02795	False
LmxM.25.1570.1_29_0.0905385735080058_618-637_1	LmxM.25.1570.1	113.42	0	113.42	0	-6.8382	6432.3	21242	2.471	0.0067372	0.99326	0.013474	0.02795	False
LmxM.36.4370.1_29_0.230629931444832_1774-1793_1	LmxM.36.4370.1	112.8	0	112.8	0	-6.8304	6362.2	21012	2.469	0.0067745	0.99323	0.013549	0.028013	False
LmxM.34.1970.1_29_0.388388388388388_379-398_1	LmxM.34.1970.1	112.8	0	112.8	0	-6.8304	6362.2	21012	2.469	0.0067745	0.99323	0.013549	0.028013	False
LmxM.31.2300.1_38_0.0558002936857562_72-91_1	LmxM.31.2300.1	112.8	2.5869	112.8	2.5869	-4.9876	6073.7	21012	2.469	0.0067745	0.99323	0.013549	0.028013	False
LmxM.14.0500.1_29_0.0849673202614379_162-181_1	LmxM.14.0500.1	112.8	0	112.8	0	-6.8304	6362.2	21012	2.469	0.0067745	0.99323	0.013549	0.028013	False
Non-targeting-369	Non-target-74	112.8	0	112.8	0	-6.8304	6362.2	21012	2.469	0.0067745	0.99323	0.013549	0.028013	False
LmxM.36.3340.1_14_0.179578392621871_1354-1373_1	LmxM.36.3340.1	112.8	0	112.8	0	-6.8304	6362.2	21012	2.469	0.0067745	0.99323	0.013549	0.028013	False
LmxM.25.1120.1_57_0.496666666666667_741-760_1	LmxM.25.1120.1	112.8	0	112.8	0	-6.8304	6362.2	21012	2.469	0.0067745	0.99323	0.013549	0.028013	False
LmxM.28.0340.1_52_0.00548815713460428_45165_1	LmxM.28.0340.1	112.8	2.5869	112.8	2.5869	-4.9876	6073.7	21012	2.469	0.0067745	0.99323	0.013549	0.028013	False
LmxM.14.0560.1_29_0.23265306122449_350-331_0	LmxM.14.0560.1	112.8	0	112.8	0	-6.8304	6362.2	21012	2.469	0.0067745	0.99323	0.013549	0.028013	False
LmxM.22.0710.1_71_0.494159928122192_540-559_1	LmxM.22.0710.1	112.8	0	112.8	0	-6.8304	6362.2	21012	2.469	0.0067745	0.99323	0.013549	0.028013	False
LmxM.14.0450.1_43_0.04437564499484_34-53_1	LmxM.14.0450.1	112.8	0	112.8	0	-6.8304	6362.2	21012	2.469	0.0067745	0.99323	0.013549	0.028013	False
LmxM.33.4100.1_43_0.314994606256742_285-304_1	LmxM.33.4100.1	112.8	0	112.8	0	-6.8304	6362.2	21012	2.469	0.0067745	0.99323	0.013549	0.028013	False
LmxM.20.1060.1_14_0.258978249873546_1020-1039_1	LmxM.20.1060.1	112.8	0	112.8	0	-6.8304	6362.2	21012	2.469	0.0067745	0.99323	0.013549	0.028013	False
LmxM.21.0360.1_14_0.253041362530414_203-222_1	LmxM.21.0360.1	112.8	0	112.8	0	-6.8304	6362.2	21012	2.469	0.0067745	0.99323	0.013549	0.028013	False
LmxM.20.1090.1_29_0.135347328895716_790-809_1	LmxM.20.1090.1	112.8	0	112.8	0	-6.8304	6362.2	21012	2.469	0.0067745	0.99323	0.013549	0.028013	False
LmxM.25.1130.1_43_0.0461847389558233_26-7_0	LmxM.25.1130.1	112.8	0	112.8	0	-6.8304	6362.2	21012	2.469	0.0067745	0.99323	0.013549	0.028013	False
LmxM.21.0880.1_43_0.18673647469459_528-547_1	LmxM.21.0880.1	112.8	0	112.8	0	-6.8304	6362.2	21012	2.469	0.0067745	0.99323	0.013549	0.028013	False
LmxM.29.0060.1_57_0.416320885200553_294-313_1	LmxM.29.0060.1	112.8	0	112.8	0	-6.8304	6362.2	21012	2.469	0.0067745	0.99323	0.013549	0.028013	False
LmxM.29.1680.1_57_0.211409395973154_198-179_0	LmxM.29.1680.1	112.8	0	112.8	0	-6.8304	6362.2	21012	2.469	0.0067745	0.99323	0.013549	0.028013	False
LmxM.32.0420.1_49_0.13_47-28_0	LmxM.32.0420.1	112.8	0	112.8	0	-6.8304	6362.2	21012	2.469	0.0067745	0.99323	0.013549	0.028013	False
LmxM.33.0570.1_57_0.126907630522088_308-327_1	LmxM.33.0570.1	112.8	0	112.8	0	-6.8304	6362.2	21012	2.469	0.0067745	0.99323	0.013549	0.028013	False
LmxM.29.1440.1_14_0.324495807840471_1428-1447_1	LmxM.29.1440.1	112.8	0	112.8	0	-6.8304	6362.2	21012	2.469	0.0067745	0.99323	0.013549	0.028013	False
LmxM.36.2035.1_52_0.112730806608358_222-241_1	LmxM.36.2035.1	112.8	0	112.8	0	-6.8304	6362.2	21012	2.469	0.0067745	0.99323	0.013549	0.028013	False
LmxM.08_29.0300.1_19_0.118343195266272_126-107_0	LmxM.08_29.0300.1	112.8	0	112.8	0	-6.8304	6362.2	21012	2.469	0.0067745	0.99323	0.013549	0.028013	False
LmxM.34.4070.1_52_0.236971484759095_237-256_1	LmxM.34.4070.1	112.8	0	112.8	0	-6.8304	6362.2	21012	2.469	0.0067745	0.99323	0.013549	0.028013	False
LmxM.16.0060.1_48_0.4_1160-1141_0	LmxM.16.0060.1	112.8	0	112.8	0	-6.8304	6362.2	21012	2.469	0.0067745	0.99323	0.013549	0.028013	False
LmxM.32.1040.1_43_0.180339985218034_234-253_1	LmxM.32.1040.1	112.8	0	112.8	0	-6.8304	6362.2	21012	2.469	0.0067745	0.99323	0.013549	0.028013	False
LmxM.08.0320.1_14_0.306427503736921_198-217_1	LmxM.08.0320.1	112.8	0	112.8	0	-6.8304	6362.2	21012	2.469	0.0067745	0.99323	0.013549	0.028013	False
LmxM.31.1020.1_29_0.440065681444992_1065-1084_1	LmxM.31.1020.1	112.8	0	112.8	0	-6.8304	6362.2	21012	2.469	0.0067745	0.99323	0.013549	0.028013	False
LmxM.36.0065.1_38_0.0908152734778122_83-102_1	LmxM.36.0065.1	112.8	0	112.8	0	-6.8304	6362.2	21012	2.469	0.0067745	0.99323	0.013549	0.028013	False
LmxM.25.0200.1_29_0.0365528927620431_144-163_1	LmxM.25.0200.1	112.8	0	112.8	0	-6.8304	6362.2	21012	2.469	0.0067745	0.99323	0.013549	0.028013	False
LmxM.33.1900a.1_57_0.32991452991453_183-202_1	LmxM.33.1900a.1	112.8	0	112.8	0	-6.8304	6362.2	21012	2.469	0.0067745	0.99323	0.013549	0.028013	False
LmxM.30.2810.1_0_0.0404761904761905_30-49_1	LmxM.30.2810.1	112.8	0	112.8	0	-6.8304	6362.2	21012	2.469	0.0067745	0.99323	0.013549	0.028013	False
LmxM.17.0260.1_43_0.0973639455782313_225-244_1	LmxM.17.0260.1	112.8	0	112.8	0	-6.8304	6362.2	21012	2.469	0.0067745	0.99323	0.013549	0.028013	False
LmxM.20.0980.1_29_0.12987012987013_277-258_0	LmxM.20.0980.1	112.8	0	112.8	0	-6.8304	6362.2	21012	2.469	0.0067745	0.99323	0.013549	0.028013	False
LmxM.28.1870.1_29_0.156656656656657_309-328_1	LmxM.28.1870.1	112.8	0	112.8	0	-6.8304	6362.2	21012	2.469	0.0067745	0.99323	0.013549	0.028013	False
LmxM.33.0400.1_0_0.0895833333333333_39-58_1	LmxM.33.0400.1	112.8	0	112.8	0	-6.8304	6362.2	21012	2.469	0.0067745	0.99323	0.013549	0.028013	False
LmxM.36.5040.1_0_0.183641975308642_232-251_1	LmxM.36.5040.1	112.8	0	112.8	0	-6.8304	6362.2	21012	2.469	0.0067745	0.99323	0.013549	0.028013	False
LmxM.18.0530.1_29_0.165717900063251_255-274_1	LmxM.18.0530.1	112.8	0	112.8	0	-6.8304	6362.2	21012	2.469	0.0067745	0.99323	0.013549	0.028013	False
LmxM.31.3420.1_0_0.0928689883913764_105-124_1	LmxM.31.3420.1	112.8	0	112.8	0	-6.8304	6362.2	21012	2.469	0.0067745	0.99323	0.013549	0.028013	False
LmxM.20.0140.1_29_0.187774122807018_678-697_1	LmxM.20.0140.1	112.8	0	112.8	0	-6.8304	6362.2	21012	2.469	0.0067745	0.99323	0.013549	0.028013	False
LmxM.36.0950.1_14_0.0669203932762448_836-855_1	LmxM.36.0950.1	112.8	0	112.8	0	-6.8304	6362.2	21012	2.469	0.0067745	0.99323	0.013549	0.028013	False
LmxM.28.2590.1_52_0.0535571542765787_57-76_1	LmxM.28.2590.1	112.8	0	112.8	0	-6.8304	6362.2	21012	2.469	0.0067745	0.99323	0.013549	0.028013	False
Non-targeting-156	Non-target-56	112.8	2.5869	112.8	2.5869	-4.9876	6073.7	21012	2.469	0.0067745	0.99323	0.013549	0.028013	False
LmxM.08_29.0170.1_71_0.495169082125604_195-214_1	LmxM.08_29.0170.1	112.8	0	112.8	0	-6.8304	6362.2	21012	2.469	0.0067745	0.99323	0.013549	0.028013	False
LmxM.33.2400.1_43_0.0756218905472637_68-87_1	LmxM.33.2400.1	112.8	0	112.8	0	-6.8304	6362.2	21012	2.469	0.0067745	0.99323	0.013549	0.028013	False
LmxM.30.2880.1_29_0.0673635307781649_54-73_1	LmxM.30.2880.1	112.8	0	112.8	0	-6.8304	6362.2	21012	2.469	0.0067745	0.99323	0.013549	0.028013	False
LmxM.34.0580.1_43_0.303703703703704_201-220_1	LmxM.34.0580.1	112.8	0	112.8	0	-6.8304	6362.2	21012	2.469	0.0067745	0.99323	0.013549	0.028013	False
LmxM.22.1330.1_29_0.144204968406475_1659-1678_1	LmxM.22.1330.1	112.8	0	112.8	0	-6.8304	6362.2	21012	2.469	0.0067745	0.99323	0.013549	0.028013	False
LmxM.21.0670.1_29_0.413452027695351_415-434_1	LmxM.21.0670.1	112.8	0	112.8	0	-6.8304	6362.2	21012	2.469	0.0067745	0.99323	0.013549	0.028013	False
LmxM.26.1800.1_52_0.288888888888889_241-260_1	LmxM.26.1800.1	112.8	0	112.8	0	-6.8304	6362.2	21012	2.469	0.0067745	0.99323	0.013549	0.028013	False
LmxM.17.0235.1_29_0.190102307875327_794-813_1	LmxM.17.0235.1-LmxM.17.0237.1	112.8	0	112.8	0	-6.8304	6362.2	21012	2.469	0.0067745	0.99323	0.013549	0.028013	False
LmxM.11.0940.1_14_0.145317291814107_607-626_1	LmxM.11.0940.1	112.8	0	112.8	0	-6.8304	6362.2	21012	2.469	0.0067745	0.99323	0.013549	0.028013	False
LmxM.25.0810.1_38_0.0973856209150327_291-310_1	LmxM.25.0810.1	112.8	0	112.8	0	-6.8304	6362.2	21012	2.469	0.0067745	0.99323	0.013549	0.028013	False
LmxM.02.0370.1_57_0.206289308176101_318-337_1	LmxM.02.0370.1	112.8	0	112.8	0	-6.8304	6362.2	21012	2.469	0.0067745	0.99323	0.013549	0.028013	False
LmxM.09.0870.1_33_0.291826309067688_450-469_1	LmxM.09.0870.1	112.8	0	112.8	0	-6.8304	6362.2	21012	2.469	0.0067745	0.99323	0.013549	0.028013	False
LmxM.36.5560.1_14_0.236415247364152_579-598_1	LmxM.36.5560.1	112.8	2.5869	112.8	2.5869	-4.9876	6073.7	21012	2.469	0.0067745	0.99323	0.013549	0.028013	False
LmxM.36.1440.1_0_0.0974377266512098_1634-1653_1	LmxM.36.1440.1	112.8	0	112.8	0	-6.8304	6362.2	21012	2.469	0.0067745	0.99323	0.013549	0.028013	False
LmxM.33.3120.1_29_0.135477582846004_135-154_1	LmxM.33.3120.1	112.8	0	112.8	0	-6.8304	6362.2	21012	2.469	0.0067745	0.99323	0.013549	0.028013	False
LmxM.36.3150.1_43_0.252840909090909_271-252_0	LmxM.36.3150.1	112.8	0	112.8	0	-6.8304	6362.2	21012	2.469	0.0067745	0.99323	0.013549	0.028013	False
LmxM.13.1360.1_29_0.166268894192522_411-430_1	LmxM.13.1360.1	112.8	0	112.8	0	-6.8304	6362.2	21012	2.469	0.0067745	0.99323	0.013549	0.028013	False
LmxM.31.3000.1_14_0.149710504549214_170-189_1	LmxM.31.3000.1	112.8	0	112.8	0	-6.8304	6362.2	21012	2.469	0.0067745	0.99323	0.013549	0.028013	False
LmxM.23.0100.1_43_0.392081736909323_303-322_1	LmxM.23.0100.1	225.61	5.1738	225.61	5.1738	-5.1979	24295	83563	2.4689	0.0067767	0.99322	0.013553	0.028019	False
LmxM.19.0740.1_14_0.137211036539896_174-193_1	LmxM.19.0740.1	225.61	5.1738	225.61	5.1738	-5.1979	24295	83563	2.4689	0.0067767	0.99322	0.013553	0.028019	False
LmxM.09.0230.1_38_0.0482804232804233_69-88_1	LmxM.09.0230.1	97.927	408.73	97.927	408.73	2.0502	48300	15858	2.4681	0.99131	0.0086897	0.017379	0.031251	True
LmxM.10.0430.1_67_0.205761316872428_90-109_1	LmxM.10.0430.1	224.99	5.1738	224.99	5.1738	-5.1939	24159	83107	2.4679	0.0067955	0.9932	0.013591	0.028078	False
LmxM.28.0710.1_29_0.476678043230944_831-850_1	LmxM.28.0710.1	112.18	0	112.18	0	-6.8225	6292.5	20782	2.467	0.0068121	0.99319	0.013624	0.028078	False
LmxM.29.1240.1_52_0.312082574377656_508-527_1	LmxM.29.1240.1	112.18	0	112.18	0	-6.8225	6292.5	20782	2.467	0.0068121	0.99319	0.013624	0.028078	False
LmxM.36.3030.1_43_0.205770690964313_264-283_1	LmxM.36.3030.1	112.18	0	112.18	0	-6.8225	6292.5	20782	2.467	0.0068121	0.99319	0.013624	0.028078	False
LmxM.31.1780.1_29_0.301851851851852_154-173_1	LmxM.31.1780.1	112.18	2.5869	112.18	2.5869	-4.9798	6005.6	20782	2.467	0.0068121	0.99319	0.013624	0.028078	False
LmxM.04.0290.1_52_0.21976401179941_295-314_1	LmxM.04.0290.1	112.18	0	112.18	0	-6.8225	6292.5	20782	2.467	0.0068121	0.99319	0.013624	0.028078	False
LmxM.33.4070.1_43_0.0570048309178744_114-133_1	LmxM.33.4070.1	112.18	0	112.18	0	-6.8225	6292.5	20782	2.467	0.0068121	0.99319	0.013624	0.028078	False
LmxM.16.0400.1_38_0.187728937728938_200-219_1	LmxM.16.0400.1	112.18	0	112.18	0	-6.8225	6292.5	20782	2.467	0.0068121	0.99319	0.013624	0.028078	False
LmxM.19.1280.1_48_0.432853717026379_357-376_1	LmxM.19.1280.1	112.18	0	112.18	0	-6.8225	6292.5	20782	2.467	0.0068121	0.99319	0.013624	0.028078	False
LmxM.21.0055.1_38_0.0856950067476383_123-142_1	LmxM.21.0055.1	112.18	0	112.18	0	-6.8225	6292.5	20782	2.467	0.0068121	0.99319	0.013624	0.028078	False
LmxM.25.0550.1_38_0.0897435897435897_185-166_0	LmxM.25.0550.1	112.18	0	112.18	0	-6.8225	6292.5	20782	2.467	0.0068121	0.99319	0.013624	0.028078	False
LmxM.21.1540.1_14_0.2937441643324_1569-1588_1	LmxM.21.1540.1	112.18	0	112.18	0	-6.8225	6292.5	20782	2.467	0.0068121	0.99319	0.013624	0.028078	False
LmxM.17.0590.1_43_0.0112405477212344_48-67_1	LmxM.17.0590.1	112.18	0	112.18	0	-6.8225	6292.5	20782	2.467	0.0068121	0.99319	0.013624	0.028078	False
LmxM.18.1380.1_38_0.101143359718558_111-130_1	LmxM.18.1380.1	112.18	0	112.18	0	-6.8225	6292.5	20782	2.467	0.0068121	0.99319	0.013624	0.028078	False
LmxM.30.0120.1_29_0.0963541666666667_32-51_1	LmxM.30.0120.1	112.18	0	112.18	0	-6.8225	6292.5	20782	2.467	0.0068121	0.99319	0.013624	0.028078	False
LmxM.21.1610.1_29_0.0395833333333333_14-33_1	LmxM.21.1610.1	112.18	0	112.18	0	-6.8225	6292.5	20782	2.467	0.0068121	0.99319	0.013624	0.028078	False
LmxM.19.0010.1_67_0.47781217750258_456-475_1	LmxM.19.0010.1	112.18	0	112.18	0	-6.8225	6292.5	20782	2.467	0.0068121	0.99319	0.013624	0.028078	False
LmxM.31.1350.1_43_0.280594996619337_411-430_1	LmxM.31.1350.1	112.18	0	112.18	0	-6.8225	6292.5	20782	2.467	0.0068121	0.99319	0.013624	0.028078	False
LmxM.30.1510.1_14_0.00766057748968768_48-29_0	LmxM.30.1510.1	112.18	0	112.18	0	-6.8225	6292.5	20782	2.467	0.0068121	0.99319	0.013624	0.028078	False
LmxM.01.0180.1_43_0.430609597924773_1006-987_0	LmxM.01.0180.1	112.18	0	112.18	0	-6.8225	6292.5	20782	2.467	0.0068121	0.99319	0.013624	0.028078	False
LmxM.12.0350.1_14_0.220862470862471_375-394_1	LmxM.12.0350.1	112.18	2.5869	112.18	2.5869	-4.9798	6005.6	20782	2.467	0.0068121	0.99319	0.013624	0.028078	False
LmxM.26.1540.1_67_0.224455611390285_258-277_1	LmxM.26.1540.1	112.18	0	112.18	0	-6.8225	6292.5	20782	2.467	0.0068121	0.99319	0.013624	0.028078	False
LmxM.10.0540.1_19_0.00734618916437098_29-10_0	LmxM.10.0540.1	112.18	0	112.18	0	-6.8225	6292.5	20782	2.467	0.0068121	0.99319	0.013624	0.028078	False
LmxM.05.0340.1_43_0.151433691756272_158-177_1	LmxM.05.0340.1	112.18	0	112.18	0	-6.8225	6292.5	20782	2.467	0.0068121	0.99319	0.013624	0.028078	False
LmxM.30.2630.1_52_0.115664845173042_117-136_1	LmxM.30.2630.1	112.18	0	112.18	0	-6.8225	6292.5	20782	2.467	0.0068121	0.99319	0.013624	0.028078	False
LmxM.11.1040.1_29_0.170343137254902_421-402_0	LmxM.11.1040.1	112.18	0	112.18	0	-6.8225	6292.5	20782	2.467	0.0068121	0.99319	0.013624	0.028078	False
LmxM.26.1500.1_43_0.376543209876543_57-76_1	LmxM.26.1500.1	112.18	0	112.18	0	-6.8225	6292.5	20782	2.467	0.0068121	0.99319	0.013624	0.028078	False
LmxM.23.0040.1_38_0.190895741556535_123-142_1	LmxM.23.0040.1	112.18	0	112.18	0	-6.8225	6292.5	20782	2.467	0.0068121	0.99319	0.013624	0.028078	False
LmxM.10.1160.1_52_0.250384024577573_156-175_1	LmxM.10.1160.1	112.18	0	112.18	0	-6.8225	6292.5	20782	2.467	0.0068121	0.99319	0.013624	0.028078	False
LmxM.34.2230.1_81_0.469178082191781_422-403_0	LmxM.34.2230.1	112.18	0	112.18	0	-6.8225	6292.5	20782	2.467	0.0068121	0.99319	0.013624	0.028078	False
LmxM.11.0520.1_48_0.388412017167382_552-533_0	LmxM.11.0520.1	112.18	2.5869	112.18	2.5869	-4.9798	6005.6	20782	2.467	0.0068121	0.99319	0.013624	0.028078	False
LmxM.16.1350.1_29_0.494938339775446_2685-2704_1	LmxM.16.1350.1	112.18	0	112.18	0	-6.8225	6292.5	20782	2.467	0.0068121	0.99319	0.013624	0.028078	False
LmxM.30.1140.1_57_0.254273504273504_231-250_1	LmxM.30.1140.1	112.18	0	112.18	0	-6.8225	6292.5	20782	2.467	0.0068121	0.99319	0.013624	0.028078	False
LmxM.05.0390.1_29_0.162579473206176_354-373_1	LmxM.05.0390.1	112.18	2.5869	112.18	2.5869	-4.9798	6005.6	20782	2.467	0.0068121	0.99319	0.013624	0.028078	False
LmxM.16.1380.1_57_0.36247723132969_188-207_1	LmxM.16.1380.1	112.18	0	112.18	0	-6.8225	6292.5	20782	2.467	0.0068121	0.99319	0.013624	0.028078	False
LmxM.24.0650.1_29_0.109391124871001_322-303_0	LmxM.24.0650.1	112.18	0	112.18	0	-6.8225	6292.5	20782	2.467	0.0068121	0.99319	0.013624	0.028078	False
LmxM.34.5070.1_38_0.132149901380671_63-82_1	LmxM.34.5070.1	112.18	0	112.18	0	-6.8225	6292.5	20782	2.467	0.0068121	0.99319	0.013624	0.028078	False
LmxM.22.1660.1_14_0.0588870880605078_99-118_1	LmxM.22.1660.1	112.18	0	112.18	0	-6.8225	6292.5	20782	2.467	0.0068121	0.99319	0.013624	0.028078	False
LmxM.27.0720.1_71_0.498381877022654_606-625_1	LmxM.27.0720.1	112.18	2.5869	112.18	2.5869	-4.9798	6005.6	20782	2.467	0.0068121	0.99319	0.013624	0.028078	False
LmxM.34.0670.1_19_0.0322065052345561_400-419_1	LmxM.34.0670.1	112.18	2.5869	112.18	2.5869	-4.9798	6005.6	20782	2.467	0.0068121	0.99319	0.013624	0.028078	False
LmxM.29.1560.1_0_0.145865434001027_561-580_1	LmxM.29.1560.1	112.18	0	112.18	0	-6.8225	6292.5	20782	2.467	0.0068121	0.99319	0.013624	0.028078	False
LmxM.34.2090.1_43_0.144990366088632_292-311_1	LmxM.34.2090.1	112.18	0	112.18	0	-6.8225	6292.5	20782	2.467	0.0068121	0.99319	0.013624	0.028078	False
LmxM.21.0450.1_57_0.257971014492754_172-191_1	LmxM.21.0450.1	112.18	0	112.18	0	-6.8225	6292.5	20782	2.467	0.0068121	0.99319	0.013624	0.028078	False
LmxM.08.0890.1_62_0.149425287356322_159-178_1	LmxM.08.0890.1	112.18	0	112.18	0	-6.8225	6292.5	20782	2.467	0.0068121	0.99319	0.013624	0.028078	False
LmxM.27.0310.1_43_0.23949010035259_877-896_1	LmxM.27.0310.1	112.18	0	112.18	0	-6.8225	6292.5	20782	2.467	0.0068121	0.99319	0.013624	0.028078	False
LmxM.29.1410.1_71_0.27816091954023_110-129_1	LmxM.29.1410.1	112.18	0	112.18	0	-6.8225	6292.5	20782	2.467	0.0068121	0.99319	0.013624	0.028078	False
LmxM.13.0510.1_29_0.145333333333333_106-125_1	LmxM.13.0510.1	112.18	0	112.18	0	-6.8225	6292.5	20782	2.467	0.0068121	0.99319	0.013624	0.028078	False
LmxM.23.0590.1_19_0.2_251-232_0	LmxM.23.0590.1	112.18	0	112.18	0	-6.8225	6292.5	20782	2.467	0.0068121	0.99319	0.013624	0.028078	False
LmxM.32.1110.1_38_0.130530004380201_292-311_1	LmxM.32.1110.1	112.18	0	112.18	0	-6.8225	6292.5	20782	2.467	0.0068121	0.99319	0.013624	0.028078	False
LmxM.13.1110.1_43_0.346872985170858_534-553_1	LmxM.13.1110.1	112.18	2.5869	112.18	2.5869	-4.9798	6005.6	20782	2.467	0.0068121	0.99319	0.013624	0.028078	False
LmxM.25.1220.1_57_0.244408074195308_438-457_1	LmxM.25.1220.1	112.18	2.5869	112.18	2.5869	-4.9798	6005.6	20782	2.467	0.0068121	0.99319	0.013624	0.028078	False
LmxM.29.3360.1_0_0.107897153351699_228-247_1	LmxM.29.3360.1	112.18	0	112.18	0	-6.8225	6292.5	20782	2.467	0.0068121	0.99319	0.013624	0.028078	False
LmxM.21.0861.1_14_0.298378926038501_2352-2371_1	LmxM.21.0861.1	112.18	0	112.18	0	-6.8225	6292.5	20782	2.467	0.0068121	0.99319	0.013624	0.028078	False
LmxM.34.1270.1_14_0.0260707635009311_20-39_1	LmxM.34.1270.1	112.18	0	112.18	0	-6.8225	6292.5	20782	2.467	0.0068121	0.99319	0.013624	0.028078	False
LmxM.25.1100.1_52_0.121746431570109_135-154_1	LmxM.25.1100.1	112.18	0	112.18	0	-6.8225	6292.5	20782	2.467	0.0068121	0.99319	0.013624	0.028078	False
LmxM.26.1030.1_33_0.255883611467694_594-613_1	LmxM.26.1030.1	112.18	0	112.18	0	-6.8225	6292.5	20782	2.467	0.0068121	0.99319	0.013624	0.028078	False
LmxM.22.1360.1_57_0.248852157943067_267-286_1	LmxM.22.1360.1	112.18	0	112.18	0	-6.8225	6292.5	20782	2.467	0.0068121	0.99319	0.013624	0.028078	False
LmxM.31.0220.1_0_0.0285343709468223_83-102_1	LmxM.31.0220.1	112.18	0	112.18	0	-6.8225	6292.5	20782	2.467	0.0068121	0.99319	0.013624	0.028078	False
LmxM.01.0430.1_14_0.294326241134752_660-679_1	LmxM.01.0430.1	112.18	2.5869	112.18	2.5869	-4.9798	6005.6	20782	2.467	0.0068121	0.99319	0.013624	0.028078	False
LmxM.30.1440.1_43_0.320175438596491_445-426_0	LmxM.30.1440.1-LmxM.30.1442.1-LmxM.30.1440a.1-LmxM.30.1440b.1	112.18	0	112.18	0	-6.8225	6292.5	20782	2.467	0.0068121	0.99319	0.013624	0.028078	False
LmxM.08_29.0120.1_34_0.18021978021978_498-479_0	LmxM.08_29.0120.1	224.37	5.1738	224.37	5.1738	-5.19	24022	82651	2.4669	0.0068144	0.99319	0.013629	0.028085	False
LmxM.20.0430.1_0_0.0822837951301427_192-211_1	LmxM.20.0430.1	111.56	0	111.56	0	-6.8146	6223.1	20555	2.465	0.0068502	0.99315	0.0137	0.028152	False
LmxM.22.0700.1_19_0.19009075300466_768-787_1	LmxM.22.0700.1	111.56	0	111.56	0	-6.8146	6223.1	20555	2.465	0.0068502	0.99315	0.0137	0.028152	False
LmxM.26.1160.1_38_0.120962199312715_346-365_1	LmxM.26.1160.1	111.56	2.5869	111.56	2.5869	-4.9718	5937.9	20555	2.465	0.0068502	0.99315	0.0137	0.028152	False
LmxM.31.3960.1_71_0.458781362007168_246-265_1	LmxM.31.3960.1	111.56	2.5869	111.56	2.5869	-4.9718	5937.9	20555	2.465	0.0068502	0.99315	0.0137	0.028152	False
LmxM.07.0110.1_19_0.178916109873794_236-255_1	LmxM.07.0110.1	111.56	0	111.56	0	-6.8146	6223.1	20555	2.465	0.0068502	0.99315	0.0137	0.028152	False
LmxM.28.1600.1_38_0.114788312462731_382-401_1	LmxM.28.1600.1	111.56	0	111.56	0	-6.8146	6223.1	20555	2.465	0.0068502	0.99315	0.0137	0.028152	False
LmxM.36.3110.1_29_0.440035273368607_495-514_1	LmxM.36.3110.1	111.56	0	111.56	0	-6.8146	6223.1	20555	2.465	0.0068502	0.99315	0.0137	0.028152	False
LmxM.14.0540.1_52_0.287087087087087_471-490_1	LmxM.14.0540.1	111.56	0	111.56	0	-6.8146	6223.1	20555	2.465	0.0068502	0.99315	0.0137	0.028152	False
LmxM.06.0910.1_67_0.487987987987988_321-340_1	LmxM.06.0910.1	111.56	0	111.56	0	-6.8146	6223.1	20555	2.465	0.0068502	0.99315	0.0137	0.028152	False
LmxM.02.0530.1_33_0.287422839506173_740-759_1	LmxM.02.0530.1	111.56	0	111.56	0	-6.8146	6223.1	20555	2.465	0.0068502	0.99315	0.0137	0.028152	False
LmxM.32.2980.1_29_0.0375275938189845_130-149_1	LmxM.32.2980.1	111.56	0	111.56	0	-6.8146	6223.1	20555	2.465	0.0068502	0.99315	0.0137	0.028152	False
LmxM.25.0710.1_57_0.405355493998153_435-454_1	LmxM.25.0710.1	111.56	0	111.56	0	-6.8146	6223.1	20555	2.465	0.0068502	0.99315	0.0137	0.028152	False
LmxM.07.1050.1_0_0.0690763052208835_264-245_0	LmxM.07.1050.1	111.56	0	111.56	0	-6.8146	6223.1	20555	2.465	0.0068502	0.99315	0.0137	0.028152	False
LmxM.13.0180.1_43_0.257183908045977_354-373_1	LmxM.13.0180.1	111.56	0	111.56	0	-6.8146	6223.1	20555	2.465	0.0068502	0.99315	0.0137	0.028152	False
LmxM.30.0810.1_43_0.236661384046487_441-460_1	LmxM.30.0810.1	111.56	0	111.56	0	-6.8146	6223.1	20555	2.465	0.0068502	0.99315	0.0137	0.028152	False
LmxM.17.0950.1_19_0.149454240134341_707-726_1	LmxM.17.0950.1	111.56	0	111.56	0	-6.8146	6223.1	20555	2.465	0.0068502	0.99315	0.0137	0.028152	False
LmxM.12.0470.1_29_0.059748427672956_128-147_1	LmxM.12.0470.1	111.56	0	111.56	0	-6.8146	6223.1	20555	2.465	0.0068502	0.99315	0.0137	0.028152	False
LmxM.13.1310.1_49_0.240384615384615_303-284_0	LmxM.13.1310.1	111.56	0	111.56	0	-6.8146	6223.1	20555	2.465	0.0068502	0.99315	0.0137	0.028152	False
LmxM.31.0360.1_52_0.385104450499546_417-436_1	LmxM.31.0360.1	111.56	0	111.56	0	-6.8146	6223.1	20555	2.465	0.0068502	0.99315	0.0137	0.028152	False
LmxM.12.0410.1_52_0.310699588477366_148-167_1	LmxM.12.0410.1	111.56	0	111.56	0	-6.8146	6223.1	20555	2.465	0.0068502	0.99315	0.0137	0.028152	False
LmxM.08_29.2480.1_43_0.075508607198748_189-208_1	LmxM.08_29.2480.1	111.56	0	111.56	0	-6.8146	6223.1	20555	2.465	0.0068502	0.99315	0.0137	0.028152	False
LmxM.33.1740.1_57_0.416666666666667_425-444_1	LmxM.33.1740.1	111.56	2.5869	111.56	2.5869	-4.9718	5937.9	20555	2.465	0.0068502	0.99315	0.0137	0.028152	False
LmxM.04.0465.1_43_0.302605989887203_774-793_1	LmxM.04.0465.1	111.56	0	111.56	0	-6.8146	6223.1	20555	2.465	0.0068502	0.99315	0.0137	0.028152	False
LmxM.22.1400.1_14_0.0940988835725678_108-127_1	LmxM.22.1400.1	111.56	0	111.56	0	-6.8146	6223.1	20555	2.465	0.0068502	0.99315	0.0137	0.028152	False
Non-targeting-637	Non-target-47	111.56	0	111.56	0	-6.8146	6223.1	20555	2.465	0.0068502	0.99315	0.0137	0.028152	False
LmxM.34.3970.1_57_0.177274870344177_367-386_1	LmxM.34.3970.1	111.56	0	111.56	0	-6.8146	6223.1	20555	2.465	0.0068502	0.99315	0.0137	0.028152	False
LmxM.32.2490.1_29_0.427387914230019_870-889_1	LmxM.32.2490.1	111.56	0	111.56	0	-6.8146	6223.1	20555	2.465	0.0068502	0.99315	0.0137	0.028152	False
LmxM.28.1020.1_14_0.393312101910828_747-728_0	LmxM.28.1020.1	111.56	0	111.56	0	-6.8146	6223.1	20555	2.465	0.0068502	0.99315	0.0137	0.028152	False
LmxM.29.0460.1_43_0.131276467029643_211-230_1	LmxM.29.0460.1	111.56	0	111.56	0	-6.8146	6223.1	20555	2.465	0.0068502	0.99315	0.0137	0.028152	False
LmxM.06.0550.1_19_0.0713734567901235_363-382_1	LmxM.06.0550.1	111.56	0	111.56	0	-6.8146	6223.1	20555	2.465	0.0068502	0.99315	0.0137	0.028152	False
LmxM.03.0120.1_38_0.194744420446364_537-556_1	LmxM.03.0120.1	111.56	0	111.56	0	-6.8146	6223.1	20555	2.465	0.0068502	0.99315	0.0137	0.028152	False
LmxM.33.2730.1_43_0.39827429609446_873-892_1	LmxM.33.2730.1	111.56	0	111.56	0	-6.8146	6223.1	20555	2.465	0.0068502	0.99315	0.0137	0.028152	False
Non-targeting-292	Non-target-174	111.56	2.5869	111.56	2.5869	-4.9718	5937.9	20555	2.465	0.0068502	0.99315	0.0137	0.028152	False
LmxM.33.0950.1_52_0.0757575757575758_197-216_1	LmxM.33.0950.1	111.56	2.5869	111.56	2.5869	-4.9718	5937.9	20555	2.465	0.0068502	0.99315	0.0137	0.028152	False
LmxM.23.0300.1_67_0.475383373688458_583-602_1	LmxM.23.0300.1	111.56	0	111.56	0	-6.8146	6223.1	20555	2.465	0.0068502	0.99315	0.0137	0.028152	False
LmxM.28.1350.1_71_0.434131736526946_445-426_0	LmxM.28.1350.1	111.56	0	111.56	0	-6.8146	6223.1	20555	2.465	0.0068502	0.99315	0.0137	0.028152	False
LmxM.09.0950.1_38_0.175055928411633_307-326_1	LmxM.09.0950.1	111.56	0	111.56	0	-6.8146	6223.1	20555	2.465	0.0068502	0.99315	0.0137	0.028152	False
LmxM.04.0127.1_52_0.122308354866494_134-153_1	LmxM.04.0127.1	111.56	0	111.56	0	-6.8146	6223.1	20555	2.465	0.0068502	0.99315	0.0137	0.028152	False
LmxM.08.0950.1_14_0.356009070294785_153-172_1	LmxM.08.0950.1	111.56	0	111.56	0	-6.8146	6223.1	20555	2.465	0.0068502	0.99315	0.0137	0.028152	False
LmxM.36.4680.1_29_0.0961223375204806_533-514_0	LmxM.36.4680.1	111.56	0	111.56	0	-6.8146	6223.1	20555	2.465	0.0068502	0.99315	0.0137	0.028152	False
LmxM.08_29.0600.1_43_0.147380541162925_252-271_1	LmxM.08_29.0600.1	111.56	0	111.56	0	-6.8146	6223.1	20555	2.465	0.0068502	0.99315	0.0137	0.028152	False
LmxM.05.0230.1_57_0.104957805907173_189-208_1	LmxM.05.0230.1	111.56	0	111.56	0	-6.8146	6223.1	20555	2.465	0.0068502	0.99315	0.0137	0.028152	False
LmxM.31.1160.1_29_0.456369982547993_516-535_1	LmxM.31.1160.1	111.56	0	111.56	0	-6.8146	6223.1	20555	2.465	0.0068502	0.99315	0.0137	0.028152	False
LmxM.08_29.0380.1_0_0.0936096718480138_264-283_1	LmxM.08_29.0380.1	111.56	2.5869	111.56	2.5869	-4.9718	5937.9	20555	2.465	0.0068502	0.99315	0.0137	0.028152	False
LmxM.36.1970.1_57_0.426174496644295_388-369_0	LmxM.36.1970.1	111.56	0	111.56	0	-6.8146	6223.1	20555	2.465	0.0068502	0.99315	0.0137	0.028152	False
LmxM.34.2820.1_33_0.268933539412674_527-508_0	LmxM.34.2820.1	111.56	0	111.56	0	-6.8146	6223.1	20555	2.465	0.0068502	0.99315	0.0137	0.028152	False
LmxM.16.1570.1_38_0.158869395711501_157-176_1	LmxM.16.1570.1	111.56	0	111.56	0	-6.8146	6223.1	20555	2.465	0.0068502	0.99315	0.0137	0.028152	False
LmxM.28.1790.1_43_0.361872146118721_631-650_1	LmxM.28.1790.1	111.56	0	111.56	0	-6.8146	6223.1	20555	2.465	0.0068502	0.99315	0.0137	0.028152	False
LmxM.12.0210.1_43_0.141585760517799_168-187_1	LmxM.12.0210.1	111.56	0	111.56	0	-6.8146	6223.1	20555	2.465	0.0068502	0.99315	0.0137	0.028152	False
LmxM.28.2140.1_29_0.097609561752988_154-135_0	LmxM.28.2140.1	111.56	0	111.56	0	-6.8146	6223.1	20555	2.465	0.0068502	0.99315	0.0137	0.028152	False
LmxM.13.0860.1_43_0.00670498084291188_45007_1	LmxM.13.0860.1	111.56	0	111.56	0	-6.8146	6223.1	20555	2.465	0.0068502	0.99315	0.0137	0.028152	False
LmxM.25.0470.1_29_0.04732868757259_159-178_1	LmxM.25.0470.1	111.56	0	111.56	0	-6.8146	6223.1	20555	2.465	0.0068502	0.99315	0.0137	0.028152	False
LmxM.23.0125.1_71_0.234887737478411_127-146_1	LmxM.23.0125.1	111.56	0	111.56	0	-6.8146	6223.1	20555	2.465	0.0068502	0.99315	0.0137	0.028152	False
LmxM.33.3000.1_43_0.0784313725490196_137-156_1	LmxM.33.3000.1	111.56	0	111.56	0	-6.8146	6223.1	20555	2.465	0.0068502	0.99315	0.0137	0.028152	False
LmxM.14.0130.1_14_0.2219074598678_229-248_1	LmxM.14.0130.1	111.56	0	111.56	0	-6.8146	6223.1	20555	2.465	0.0068502	0.99315	0.0137	0.028152	False
LmxM.36.2280.1_38_0.176075268817204_255-274_1	LmxM.36.2280.1	110.94	0	110.94	0	-6.8066	6154.2	20328	2.463	0.0068887	0.99311	0.013777	0.028224	False
LmxM.16.0620.1_29_0.174897119341564_591-610_1	LmxM.16.0620.1	110.94	0	110.94	0	-6.8066	6154.2	20328	2.463	0.0068887	0.99311	0.013777	0.028224	False
LmxM.25.1230.1_33_0.365673886883273_2426-2445_1	LmxM.25.1230.1	110.94	0	110.94	0	-6.8066	6154.2	20328	2.463	0.0068887	0.99311	0.013777	0.028224	False
LmxM.23.1530.1_49_0.220858895705521_435-416_0	LmxM.23.1530.1	110.94	0	110.94	0	-6.8066	6154.2	20328	2.463	0.0068887	0.99311	0.013777	0.028224	False
LmxM.07.0230.1_52_0.286111111111111_99-118_1	LmxM.07.0230.1	110.94	0	110.94	0	-6.8066	6154.2	20328	2.463	0.0068887	0.99311	0.013777	0.028224	False
LmxM.29.0990.1_57_0.0884592852958407_143-162_1	LmxM.29.0990.1	110.94	0	110.94	0	-6.8066	6154.2	20328	2.463	0.0068887	0.99311	0.013777	0.028224	False
LmxM.27.1045.1_67_0.426303854875283_191-172_0	LmxM.27.1045.1	110.94	0	110.94	0	-6.8066	6154.2	20328	2.463	0.0068887	0.99311	0.013777	0.028224	False
LmxM.03.0350.1_29_0.0665705359288633_272-291_1	LmxM.03.0350.1	110.94	0	110.94	0	-6.8066	6154.2	20328	2.463	0.0068887	0.99311	0.013777	0.028224	False
LmxM.33.2800.1_49_0.213768115942029_358-339_0	LmxM.33.2800.1	110.94	0	110.94	0	-6.8066	6154.2	20328	2.463	0.0068887	0.99311	0.013777	0.028224	False
LmxM.23.0160.1_60_0.156230234029095_239-258_1	LmxM.23.0160.1	110.94	0	110.94	0	-6.8066	6154.2	20328	2.463	0.0068887	0.99311	0.013777	0.028224	False
LmxM.22.0410.1_29_0.189717798267673_673-692_1	LmxM.22.0410.1	110.94	0	110.94	0	-6.8066	6154.2	20328	2.463	0.0068887	0.99311	0.013777	0.028224	False
LmxM.36.2290.1_14_0.278699861687414_400-419_1	LmxM.36.2290.1	110.94	0	110.94	0	-6.8066	6154.2	20328	2.463	0.0068887	0.99311	0.013777	0.028224	False
LmxM.36.2960.1_38_0.175438596491228_64-83_1	LmxM.36.2960.1	110.94	0	110.94	0	-6.8066	6154.2	20328	2.463	0.0068887	0.99311	0.013777	0.028224	False
LmxM.28.2900.1_29_0.194235588972431_306-325_1	LmxM.28.2900.1	110.94	0	110.94	0	-6.8066	6154.2	20328	2.463	0.0068887	0.99311	0.013777	0.028224	False
LmxM.30.2670.1_57_0.431776556776557_936-955_1	LmxM.30.2670.1	110.94	0	110.94	0	-6.8066	6154.2	20328	2.463	0.0068887	0.99311	0.013777	0.028224	False
LmxM.13.0270.1_29_0.0889143293264644_461-480_1	LmxM.13.0270.1	110.94	2.5869	110.94	2.5869	-4.9639	5870.5	20328	2.463	0.0068887	0.99311	0.013777	0.028224	False
LmxM.23.1420.1_43_0.487577639751553_481-462_0	LmxM.23.1420.1	110.94	0	110.94	0	-6.8066	6154.2	20328	2.463	0.0068887	0.99311	0.013777	0.028224	False
LmxM.36.2780.1_57_0.164642375168691_235-254_1	LmxM.36.2780.1	110.94	0	110.94	0	-6.8066	6154.2	20328	2.463	0.0068887	0.99311	0.013777	0.028224	False
LmxM.06.0130.1_67_0.445632798573975_243-262_1	LmxM.06.0130.1	110.94	0	110.94	0	-6.8066	6154.2	20328	2.463	0.0068887	0.99311	0.013777	0.028224	False
LmxM.33.0210.1_57_0.0619047619047619_50-31_0	LmxM.33.0210.1	110.94	2.5869	110.94	2.5869	-4.9639	5870.5	20328	2.463	0.0068887	0.99311	0.013777	0.028224	False
LmxM.07.0480.1_14_0.384147175488989_5613-5632_1	LmxM.07.0480.1	110.94	0	110.94	0	-6.8066	6154.2	20328	2.463	0.0068887	0.99311	0.013777	0.028224	False
LmxM.27.0600.1_14_0.349040139616056_993-1012_1	LmxM.27.0600.1	110.94	0	110.94	0	-6.8066	6154.2	20328	2.463	0.0068887	0.99311	0.013777	0.028224	False
LmxM.20.0370.1_43_0.014277869302581_48-67_1	LmxM.20.0370.1	110.94	2.5869	110.94	2.5869	-4.9639	5870.5	20328	2.463	0.0068887	0.99311	0.013777	0.028224	False
LmxM.36.1780.1_34_0.17741935483871_403-384_0	LmxM.36.1780.1	110.94	0	110.94	0	-6.8066	6154.2	20328	2.463	0.0068887	0.99311	0.013777	0.028224	False
LmxM.29.0310.1_29_0.0816993464052288_322-341_1	LmxM.29.0310.1	110.94	0	110.94	0	-6.8066	6154.2	20328	2.463	0.0068887	0.99311	0.013777	0.028224	False
LmxM.16.0060.1_43_0.387847222222222_1113-1132_1	LmxM.16.0060.1	110.94	0	110.94	0	-6.8066	6154.2	20328	2.463	0.0068887	0.99311	0.013777	0.028224	False
LmxM.31.3020.1_29_0.15893470790378_363-382_1	LmxM.31.3020.1	110.94	0	110.94	0	-6.8066	6154.2	20328	2.463	0.0068887	0.99311	0.013777	0.028224	False
LmxM.36.4140.1_29_0.186666666666667_108-127_1	LmxM.36.4140.1	110.94	0	110.94	0	-6.8066	6154.2	20328	2.463	0.0068887	0.99311	0.013777	0.028224	False
LmxM.26.2700.1_67_0.240049751243781_183-202_1	LmxM.26.2700.1	110.94	0	110.94	0	-6.8066	6154.2	20328	2.463	0.0068887	0.99311	0.013777	0.028224	False
Non-targeting-768	Non-target-142	110.94	0	110.94	0	-6.8066	6154.2	20328	2.463	0.0068887	0.99311	0.013777	0.028224	False
LmxM.17.0470.1_0_0.119879744456971_1269-1288_1	LmxM.17.0470.1	110.94	0	110.94	0	-6.8066	6154.2	20328	2.463	0.0068887	0.99311	0.013777	0.028224	False
LmxM.12.0300.1_29_0.143790849673203_807-826_1	LmxM.12.0300.1	110.94	0	110.94	0	-6.8066	6154.2	20328	2.463	0.0068887	0.99311	0.013777	0.028224	False
LmxM.26.1620.1_67_0.433333333333333_552-571_1	LmxM.26.1620.1	110.94	0	110.94	0	-6.8066	6154.2	20328	2.463	0.0068887	0.99311	0.013777	0.028224	False
LmxM.36.3820.1_43_0.305555555555556_115-134_1	LmxM.36.3820.1	110.94	0	110.94	0	-6.8066	6154.2	20328	2.463	0.0068887	0.99311	0.013777	0.028224	False
LmxM.33.3420.1_52_0.0134874759152216_31-12_0	LmxM.33.3420.1	110.94	2.5869	110.94	2.5869	-4.9639	5870.5	20328	2.463	0.0068887	0.99311	0.013777	0.028224	False
LmxM.14.0330.1_43_0.197619047619048_408-427_1	LmxM.14.0330.1	110.94	0	110.94	0	-6.8066	6154.2	20328	2.463	0.0068887	0.99311	0.013777	0.028224	False
LmxM.31.1660.1_38_0.0906483075157774_312-331_1	LmxM.31.1660.1	110.94	0	110.94	0	-6.8066	6154.2	20328	2.463	0.0068887	0.99311	0.013777	0.028224	False
LmxM.10.1210.1_19_0.187206572769953_316-335_1	LmxM.10.1210.1	110.94	0	110.94	0	-6.8066	6154.2	20328	2.463	0.0068887	0.99311	0.013777	0.028224	False
LmxM.36.3490.1_57_0.295098039215686_291-310_1	LmxM.36.3490.1	110.94	0	110.94	0	-6.8066	6154.2	20328	2.463	0.0068887	0.99311	0.013777	0.028224	False
LmxM.29.1840.1_71_0.241281427412814_585-604_1	LmxM.29.1840.1	110.94	2.5869	110.94	2.5869	-4.9639	5870.5	20328	2.463	0.0068887	0.99311	0.013777	0.028224	False
LmxM.16.1640.1_38_0.0923327232052064_450-469_1	LmxM.16.1640.1	110.94	0	110.94	0	-6.8066	6154.2	20328	2.463	0.0068887	0.99311	0.013777	0.028224	False
LmxM.31.3350.1_29_0.104198280222559_405-424_1	LmxM.31.3350.1	110.94	0	110.94	0	-6.8066	6154.2	20328	2.463	0.0068887	0.99311	0.013777	0.028224	False
LmxM.09.0630.1_43_0.315850815850816_1077-1096_1	LmxM.09.0630.1	110.94	0	110.94	0	-6.8066	6154.2	20328	2.463	0.0068887	0.99311	0.013777	0.028224	False
LmxM.26.1830.1_29_0.363081617086194_942-961_1	LmxM.26.1830.1	110.94	2.5869	110.94	2.5869	-4.9639	5870.5	20328	2.463	0.0068887	0.99311	0.013777	0.028224	False
LmxM.26.0770.1_52_0.107711918419375_159-178_1	LmxM.26.0770.1	110.94	0	110.94	0	-6.8066	6154.2	20328	2.463	0.0068887	0.99311	0.013777	0.028224	False
LmxM.09.0610.1_29_0.156722354813047_387-406_1	LmxM.09.0610.1	110.94	0	110.94	0	-6.8066	6154.2	20328	2.463	0.0068887	0.99311	0.013777	0.028224	False
LmxM.25.1490.1_0_0.157697456492637_585-604_1	LmxM.25.1490.1	110.94	0	110.94	0	-6.8066	6154.2	20328	2.463	0.0068887	0.99311	0.013777	0.028224	False
LmxM.33.3140.1_57_0.345052083333333_258-277_1	LmxM.33.3140.1	110.94	0	110.94	0	-6.8066	6154.2	20328	2.463	0.0068887	0.99311	0.013777	0.028224	False
LmxM.24.2170.1_29_0.199736755511681_600-619_1	LmxM.24.2170.1	110.94	0	110.94	0	-6.8066	6154.2	20328	2.463	0.0068887	0.99311	0.013777	0.028224	False
LmxM.18.1510.1_57_0.0905118601747815_137-156_1	LmxM.18.1510.1	110.94	0	110.94	0	-6.8066	6154.2	20328	2.463	0.0068887	0.99311	0.013777	0.028224	False
LmxM.27.1820.1_0_0.125697503671072_852-871_1	LmxM.27.1820.1	110.94	0	110.94	0	-6.8066	6154.2	20328	2.463	0.0068887	0.99311	0.013777	0.028224	False
LmxM.04.0350.1_14_0.140556597873671_902-883_0	LmxM.04.0350.1	110.94	0	110.94	0	-6.8066	6154.2	20328	2.463	0.0068887	0.99311	0.013777	0.028224	False
LmxM.18.1190.1_29_0.433912585571353_1644-1663_1	LmxM.18.1190.1	110.94	0	110.94	0	-6.8066	6154.2	20328	2.463	0.0068887	0.99311	0.013777	0.028224	False
LmxM.22.1690partial.1_38_0.0606060606060606_63-82_1	LmxM.22.1690a.1-LmxM.22.1690partial.1	110.94	0	110.94	0	-6.8066	6154.2	20328	2.463	0.0068887	0.99311	0.013777	0.028224	False
LmxM.33.0770.1_71_0.358372456964006_219-238_1	LmxM.33.0770.1	110.94	0	110.94	0	-6.8066	6154.2	20328	2.463	0.0068887	0.99311	0.013777	0.028224	False
LmxM.36.5160.1_29_0.396348645465253_665-684_1	LmxM.36.5160.1	110.94	0	110.94	0	-6.8066	6154.2	20328	2.463	0.0068887	0.99311	0.013777	0.028224	False
LmxM.28.2880.1_29_0.0976916410620027_1236-1255_1	LmxM.28.2880.1	110.94	0	110.94	0	-6.8066	6154.2	20328	2.463	0.0068887	0.99311	0.013777	0.028224	False
LmxM.18.1290.1_67_0.499480789200415_474-493_1	LmxM.18.1290.1	110.94	0	110.94	0	-6.8066	6154.2	20328	2.463	0.0068887	0.99311	0.013777	0.028224	False
LmxM.28.1460.1_52_0.141623488773748_317-336_1	LmxM.28.1460.1	110.94	2.5869	110.94	2.5869	-4.9639	5870.5	20328	2.463	0.0068887	0.99311	0.013777	0.028224	False
LmxM.30.1150.1_0_0.173742848539597_572-591_1	LmxM.30.1150.1	332.21	7.7607	332.21	7.7607	-5.2492	52634	1.8073e+05	2.4622	0.006905	0.9931	0.01381	0.028289	False
LmxM.26.1400.1_14_0.150997150997151_256-275_1	LmxM.26.1400.1	110.32	0	110.32	0	-6.7986	6085.6	20103	2.461	0.0069277	0.99307	0.013855	0.028289	False
LmxM.22.0650.1_38_0.0206254158349967_28-47_1	LmxM.22.0650.1	110.32	0	110.32	0	-6.7986	6085.6	20103	2.461	0.0069277	0.99307	0.013855	0.028289	False
LmxM.27.1310.1_43_0.148629148629149_319-300_0	LmxM.27.1310.1	110.32	0	110.32	0	-6.7986	6085.6	20103	2.461	0.0069277	0.99307	0.013855	0.028289	False
LmxM.30.2730.1_52_0.0202020202020202_45133_1	LmxM.30.2730.1	110.32	0	110.32	0	-6.7986	6085.6	20103	2.461	0.0069277	0.99307	0.013855	0.028289	False
Non-targeting-250	Non-target-85	110.32	0	110.32	0	-6.7986	6085.6	20103	2.461	0.0069277	0.99307	0.013855	0.028289	False
LmxM.29.1975.1_67_0.478122513922037_594-613_1	LmxM.29.1975.1	110.32	0	110.32	0	-6.7986	6085.6	20103	2.461	0.0069277	0.99307	0.013855	0.028289	False
LmxM.04.1000.1_29_0.0302230046948357_96-115_1	LmxM.04.1000.1	110.32	0	110.32	0	-6.7986	6085.6	20103	2.461	0.0069277	0.99307	0.013855	0.028289	False
LmxM.16.0770.1_29_0.144406392694064_246-265_1	LmxM.16.0770.1	110.32	0	110.32	0	-6.7986	6085.6	20103	2.461	0.0069277	0.99307	0.013855	0.028289	False
LmxM.15.0710.1_14_0.387090387090387_3906-3925_1	LmxM.15.0710.1	110.32	0	110.32	0	-6.7986	6085.6	20103	2.461	0.0069277	0.99307	0.013855	0.028289	False
Non-targeting-769	Non-target-169	110.32	0	110.32	0	-6.7986	6085.6	20103	2.461	0.0069277	0.99307	0.013855	0.028289	False
LmxM.18.0140.1_29_0.467561521252796_1041-1060_1	LmxM.18.0140.1	110.32	0	110.32	0	-6.7986	6085.6	20103	2.461	0.0069277	0.99307	0.013855	0.028289	False
LmxM.32.1110.1_29_0.340341655716163_786-767_0	LmxM.32.1110.1	110.32	0	110.32	0	-6.7986	6085.6	20103	2.461	0.0069277	0.99307	0.013855	0.028289	False
LmxM.36.2150.1_71_0.298636926889715_233-252_1	LmxM.36.2150.1	110.32	2.5869	110.32	2.5869	-4.9559	5803.6	20103	2.461	0.0069277	0.99307	0.013855	0.028289	False
LmxM.30.0020.1_29_0.192592592592593_185-166_0	LmxM.30.0020.1	110.32	0	110.32	0	-6.7986	6085.6	20103	2.461	0.0069277	0.99307	0.013855	0.028289	False
LmxM.29.2230.1_67_0.208499335989376_146-165_1	LmxM.29.2230.1	110.32	0	110.32	0	-6.7986	6085.6	20103	2.461	0.0069277	0.99307	0.013855	0.028289	False
LmxM.14.0700.1_14_0.273006134969325_271-252_0	LmxM.14.0700.1	110.32	0	110.32	0	-6.7986	6085.6	20103	2.461	0.0069277	0.99307	0.013855	0.028289	False
LmxM.33.1430.1_57_0.399191218948585_687-706_1	LmxM.33.1430.1	110.32	0	110.32	0	-6.7986	6085.6	20103	2.461	0.0069277	0.99307	0.013855	0.028289	False
LmxM.19.1030.1_0_0.12962962962963_107-126_1	LmxM.19.1030.1	110.32	0	110.32	0	-6.7986	6085.6	20103	2.461	0.0069277	0.99307	0.013855	0.028289	False
LmxM.31.0270.1_38_0.00565407350295554_15-34_1	LmxM.31.0270.1	110.32	0	110.32	0	-6.7986	6085.6	20103	2.461	0.0069277	0.99307	0.013855	0.028289	False
LmxM.21.1561.1_33_0.260733801717408_330-349_1	LmxM.21.1561.1	110.32	0	110.32	0	-6.7986	6085.6	20103	2.461	0.0069277	0.99307	0.013855	0.028289	False
LmxM.08_29.0380.1_19_0.0569948186528497_172-153_0	LmxM.08_29.0380.1	110.32	0	110.32	0	-6.7986	6085.6	20103	2.461	0.0069277	0.99307	0.013855	0.028289	False
LmxM.29.0060.1_57_0.291839557399723_205-224_1	LmxM.29.0060.1	110.32	0	110.32	0	-6.7986	6085.6	20103	2.461	0.0069277	0.99307	0.013855	0.028289	False
LmxM.33.2620.1_29_0.0203488372093023_45-26_0	LmxM.33.2620.1	110.32	0	110.32	0	-6.7986	6085.6	20103	2.461	0.0069277	0.99307	0.013855	0.028289	False
LmxM.12.0450.1_29_0.495726495726496_1618-1637_1	LmxM.12.0450.1	110.32	0	110.32	0	-6.7986	6085.6	20103	2.461	0.0069277	0.99307	0.013855	0.028289	False
LmxM.31.1290.1_29_0.11833626244874_199-218_1	LmxM.31.1290.1	110.32	0	110.32	0	-6.7986	6085.6	20103	2.461	0.0069277	0.99307	0.013855	0.028289	False
LmxM.24.0790.1_38_0.152414194299011_258-277_1	LmxM.24.0790.1	110.32	0	110.32	0	-6.7986	6085.6	20103	2.461	0.0069277	0.99307	0.013855	0.028289	False
Non-targeting-630	Non-target-55	110.32	0	110.32	0	-6.7986	6085.6	20103	2.461	0.0069277	0.99307	0.013855	0.028289	False
LmxM.31.1080.1_71_0.2663139329806_140-159_1	LmxM.31.1080.1	110.32	0	110.32	0	-6.7986	6085.6	20103	2.461	0.0069277	0.99307	0.013855	0.028289	False
LmxM.34.1130.1_43_0.371913580246914_960-979_1	LmxM.34.1130.1-LmxM.34.1140.1-LmxM.34.1150.1-LmxM.34.1160.1	110.32	0	110.32	0	-6.7986	6085.6	20103	2.461	0.0069277	0.99307	0.013855	0.028289	False
LmxM.33.1500.1_38_0.00290215588723051_45039_1	LmxM.33.1500.1	110.32	0	110.32	0	-6.7986	6085.6	20103	2.461	0.0069277	0.99307	0.013855	0.028289	False
LmxM.29.1540.1_46_0.197341513292434_186-205_1	LmxM.29.1540.1	110.32	0	110.32	0	-6.7986	6085.6	20103	2.461	0.0069277	0.99307	0.013855	0.028289	False
LmxM.24.1440.1_52_0.167919799498747_259-278_1	LmxM.24.1440.1	110.32	0	110.32	0	-6.7986	6085.6	20103	2.461	0.0069277	0.99307	0.013855	0.028289	False
LmxM.22.1030.1_29_0.104933224311802_379-398_1	LmxM.22.1030.1	110.32	0	110.32	0	-6.7986	6085.6	20103	2.461	0.0069277	0.99307	0.013855	0.028289	False
LmxM.32.1090.1_29_0.452614379084967_270-289_1	LmxM.32.1090.1	110.32	0	110.32	0	-6.7986	6085.6	20103	2.461	0.0069277	0.99307	0.013855	0.028289	False
LmxM.30.2195.1_29_0.145402298850575_250-269_1	LmxM.30.2195.1	110.32	0	110.32	0	-6.7986	6085.6	20103	2.461	0.0069277	0.99307	0.013855	0.028289	False
LmxM.18.0220.1_43_0.311328443357783_375-394_1	LmxM.18.0220.1	110.32	0	110.32	0	-6.7986	6085.6	20103	2.461	0.0069277	0.99307	0.013855	0.028289	False
Non-targeting-488	Non-target-148	110.32	0	110.32	0	-6.7986	6085.6	20103	2.461	0.0069277	0.99307	0.013855	0.028289	False
LmxM.36.1690.1_71_0.314994606256742_282-301_1	LmxM.36.1690.1	110.32	0	110.32	0	-6.7986	6085.6	20103	2.461	0.0069277	0.99307	0.013855	0.028289	False
LmxM.08_29.0600.1_43_0.0541162924582614_87-106_1	LmxM.08_29.0600.1	110.32	2.5869	110.32	2.5869	-4.9559	5803.6	20103	2.461	0.0069277	0.99307	0.013855	0.028289	False
LmxM.34.3510.1_29_0.18694885361552_735-754_1	LmxM.34.3510.1	110.32	0	110.32	0	-6.7986	6085.6	20103	2.461	0.0069277	0.99307	0.013855	0.028289	False
LmxM.36.2400.1_71_0.458210422812193_463-482_1	LmxM.36.2400.1	110.32	0	110.32	0	-6.7986	6085.6	20103	2.461	0.0069277	0.99307	0.013855	0.028289	False
LmxM.18.0510.1_43_0.130806391675957_343-362_1	LmxM.18.0510.1	110.32	0	110.32	0	-6.7986	6085.6	20103	2.461	0.0069277	0.99307	0.013855	0.028289	False
LmxM.30.0450e.1_49_0.336734693877551_205-186_0	LmxM.30.0450e.1	110.32	0	110.32	0	-6.7986	6085.6	20103	2.461	0.0069277	0.99307	0.013855	0.028289	False
LmxM.24.1910.1_38_0.192837465564738_63-82_1	LmxM.24.1910.1	110.32	0	110.32	0	-6.7986	6085.6	20103	2.461	0.0069277	0.99307	0.013855	0.028289	False
LmxM.36.2700.1_0_0.0909510618651893_388-407_1	LmxM.36.2700.1	110.32	0	110.32	0	-6.7986	6085.6	20103	2.461	0.0069277	0.99307	0.013855	0.028289	False
LmxM.28.0820.1_43_0.139827700463883_203-222_1	LmxM.28.0820.1	110.32	0	110.32	0	-6.7986	6085.6	20103	2.461	0.0069277	0.99307	0.013855	0.028289	False
LmxM.09.1110.1_71_0.276440554339898_369-388_1	LmxM.09.1110.1	110.32	0	110.32	0	-6.7986	6085.6	20103	2.461	0.0069277	0.99307	0.013855	0.028289	False
LmxM.33.3510.1_52_0.116161616161616_107-126_1	LmxM.33.3510.1	110.32	0	110.32	0	-6.7986	6085.6	20103	2.461	0.0069277	0.99307	0.013855	0.028289	False
LmxM.30.3190.1_0_0.167280163599182_404-423_1	LmxM.30.3190.1	110.32	0	110.32	0	-6.7986	6085.6	20103	2.461	0.0069277	0.99307	0.013855	0.028289	False
LmxM.10.0580.1_19_0.12061131763734_289-308_1	LmxM.10.0580.1	110.32	0	110.32	0	-6.7986	6085.6	20103	2.461	0.0069277	0.99307	0.013855	0.028289	False
LmxM.21.0400.1_62_0.185986604842865_350-369_1	LmxM.21.0400.1	110.32	0	110.32	0	-6.7986	6085.6	20103	2.461	0.0069277	0.99307	0.013855	0.028289	False
LmxM.09.0440.1_43_0.0149880095923261_18-37_1	LmxM.09.0440.1	110.32	0	110.32	0	-6.7986	6085.6	20103	2.461	0.0069277	0.99307	0.013855	0.028289	False
LmxM.31.0950.1_57_0.391800356506239_1090-1109_1	LmxM.31.0950.1	110.32	0	110.32	0	-6.7986	6085.6	20103	2.461	0.0069277	0.99307	0.013855	0.028289	False
LmxM.08_29.0885.1_52_0.366666666666667_378-397_1	LmxM.08_29.0885.1	110.32	0	110.32	0	-6.7986	6085.6	20103	2.461	0.0069277	0.99307	0.013855	0.028289	False
LmxM.20.0980.1_19_0.18037518037518_378-359_0	LmxM.20.0980.1	110.32	0	110.32	0	-6.7986	6085.6	20103	2.461	0.0069277	0.99307	0.013855	0.028289	False
LmxM.20.0120.1_57_0.128067025733094_205-224_1	LmxM.20.0120.1	110.32	0	110.32	0	-6.7986	6085.6	20103	2.461	0.0069277	0.99307	0.013855	0.028289	False
LmxM.09.1190.1_29_0.155922865013774_277-296_1	LmxM.09.1190.1	110.32	0	110.32	0	-6.7986	6085.6	20103	2.461	0.0069277	0.99307	0.013855	0.028289	False
LmxM.01.0580.1_43_0.230875735548633_660-679_1	LmxM.01.0580.1	110.32	0	110.32	0	-6.7986	6085.6	20103	2.461	0.0069277	0.99307	0.013855	0.028289	False
LmxM.04.0290.1_49_0.263274336283186_361-342_0	LmxM.04.0290.1	110.32	0	110.32	0	-6.7986	6085.6	20103	2.461	0.0069277	0.99307	0.013855	0.028289	False
LmxM.26.2070.1_29_0.132196688905362_532-551_1	LmxM.26.2070.1	110.32	0	110.32	0	-6.7986	6085.6	20103	2.461	0.0069277	0.99307	0.013855	0.028289	False
LmxM.30.0440b.1_52_0.251121076233184_340-321_0	LmxM.30.0440.1-LmxM.30.0440b.1	110.32	2.5869	110.32	2.5869	-4.9559	5803.6	20103	2.461	0.0069277	0.99307	0.013855	0.028289	False
LmxM.08_29.1380.1_34_0.05_106-87_0	LmxM.08_29.1380.1	110.32	0	110.32	0	-6.7986	6085.6	20103	2.461	0.0069277	0.99307	0.013855	0.028289	False
LmxM.21.0220.1_52_0.131182795698925_52-71_1	LmxM.21.0220.1	110.32	0	110.32	0	-6.7986	6085.6	20103	2.461	0.0069277	0.99307	0.013855	0.028289	False
LmxM.19.1070.1_29_0.0355785837651123_99-118_1	LmxM.19.1070.1	330.35	7.7607	330.35	7.7607	-5.2412	52032	1.7871e+05	2.4601	0.0069441	0.99306	0.013888	0.028355	False
LmxM.17.1460.1_33_0.124352331606218_152-133_0	LmxM.17.1460.1	109.7	0	109.7	0	-6.7906	6017.4	19878	2.459	0.0069671	0.99303	0.013934	0.028359	False
LmxM.34.3830.1_57_0.471083070452156_441-460_1	LmxM.34.3830.1	109.7	0	109.7	0	-6.7906	6017.4	19878	2.459	0.0069671	0.99303	0.013934	0.028359	False
LmxM.23.1110.1_67_0.463228271251194_966-985_1	LmxM.23.1110.1	109.7	2.5869	109.7	2.5869	-4.9478	5737	19878	2.459	0.0069671	0.99303	0.013934	0.028359	False
LmxM.18.1330.1_52_0.293785310734463_516-535_1	LmxM.18.1330.1	109.7	0	109.7	0	-6.7906	6017.4	19878	2.459	0.0069671	0.99303	0.013934	0.028359	False
LmxM.36.3440.1_14_0.249235474006116_156-175_1	LmxM.36.3440.1	109.7	0	109.7	0	-6.7906	6017.4	19878	2.459	0.0069671	0.99303	0.013934	0.028359	False
LmxM.34.0840.1_29_0.0407843137254902_48-67_1	LmxM.34.0840.1	109.7	2.5869	109.7	2.5869	-4.9478	5737	19878	2.459	0.0069671	0.99303	0.013934	0.028359	False
LmxM.18.0420.1_43_0.306763285024155_120-139_1	LmxM.18.0420.1	109.7	0	109.7	0	-6.7906	6017.4	19878	2.459	0.0069671	0.99303	0.013934	0.028359	False
LmxM.25.0470.1_14_0.366144018583043_1254-1273_1	LmxM.25.0470.1	109.7	0	109.7	0	-6.7906	6017.4	19878	2.459	0.0069671	0.99303	0.013934	0.028359	False
LmxM.16.0990.1_14_0.0581560283687943_72-91_1	LmxM.16.0990.1	109.7	0	109.7	0	-6.7906	6017.4	19878	2.459	0.0069671	0.99303	0.013934	0.028359	False
LmxM.15.0030.1_29_0.0359937402190923_40-59_1	LmxM.15.0030.1	109.7	0	109.7	0	-6.7906	6017.4	19878	2.459	0.0069671	0.99303	0.013934	0.028359	False
LmxM.20.1110.1_43_0.282006415864684_960-979_1	LmxM.20.1110.1	109.7	0	109.7	0	-6.7906	6017.4	19878	2.459	0.0069671	0.99303	0.013934	0.028359	False
LmxM.08_29.0930.1_43_0.162286768095897_342-361_1	LmxM.08_29.0930.1	109.7	0	109.7	0	-6.7906	6017.4	19878	2.459	0.0069671	0.99303	0.013934	0.028359	False
LmxM.30.2210.1_60_0.17687074829932_431-450_1	LmxM.30.2210.1	109.7	0	109.7	0	-6.7906	6017.4	19878	2.459	0.0069671	0.99303	0.013934	0.028359	False
LmxM.28.1940.1_14_0.389297987236132_789-808_1	LmxM.28.1940.1	109.7	0	109.7	0	-6.7906	6017.4	19878	2.459	0.0069671	0.99303	0.013934	0.028359	False
LmxM.32.1080.1_29_0.189088191330344_248-267_1	LmxM.32.1080.1	109.7	0	109.7	0	-6.7906	6017.4	19878	2.459	0.0069671	0.99303	0.013934	0.028359	False
LmxM.36.5140.1_52_0.370006548788474_561-580_1	LmxM.36.5140.1	109.7	2.5869	109.7	2.5869	-4.9478	5737	19878	2.459	0.0069671	0.99303	0.013934	0.028359	False
LmxM.28.1530.1_43_0.152136752136752_174-193_1	LmxM.28.1530.1	109.7	0	109.7	0	-6.7906	6017.4	19878	2.459	0.0069671	0.99303	0.013934	0.028359	False
LmxM.26.1130.1_38_0.00555236454145127_32-13_0	LmxM.26.1130.1	109.7	0	109.7	0	-6.7906	6017.4	19878	2.459	0.0069671	0.99303	0.013934	0.028359	False
LmxM.21.1568.1_81_0.430839002267574_180-199_1	LmxM.21.1568.1	109.7	2.5869	109.7	2.5869	-4.9478	5737	19878	2.459	0.0069671	0.99303	0.013934	0.028359	False
LmxM.26.0185.1_38_0.152263374485597_77-58_0	LmxM.26.0185.1	109.7	0	109.7	0	-6.7906	6017.4	19878	2.459	0.0069671	0.99303	0.013934	0.028359	False
LmxM.20.0910.1_57_0.264197530864198_206-225_1	LmxM.20.0910.1	109.7	0	109.7	0	-6.7906	6017.4	19878	2.459	0.0069671	0.99303	0.013934	0.028359	False
LmxM.31.2310.1_38_0.0654180238870793_235-254_1	LmxM.31.2310.1	109.7	0	109.7	0	-6.7906	6017.4	19878	2.459	0.0069671	0.99303	0.013934	0.028359	False
LmxM.06.0920.1_29_0.103975535168196_129-148_1	LmxM.06.0920.1	109.7	0	109.7	0	-6.7906	6017.4	19878	2.459	0.0069671	0.99303	0.013934	0.028359	False
LmxM.32.2330.1_29_0.0785422557335847_243-262_1	LmxM.32.2330.1	109.7	0	109.7	0	-6.7906	6017.4	19878	2.459	0.0069671	0.99303	0.013934	0.028359	False
LmxM.32.2790.1_38_0.145309381237525_358-377_1	LmxM.32.2790.1	109.7	0	109.7	0	-6.7906	6017.4	19878	2.459	0.0069671	0.99303	0.013934	0.028359	False
LmxM.30.1090.1_33_0.324547803617571_623-642_1	LmxM.30.1090.1	109.7	0	109.7	0	-6.7906	6017.4	19878	2.459	0.0069671	0.99303	0.013934	0.028359	False
LmxM.25.1320.1_67_0.406708595387841_385-404_1	LmxM.25.1320.1	109.7	0	109.7	0	-6.7906	6017.4	19878	2.459	0.0069671	0.99303	0.013934	0.028359	False
LmxM.08_29.0430.1_52_0.00766961651917404_45070_1	LmxM.08_29.0430.1	109.7	0	109.7	0	-6.7906	6017.4	19878	2.459	0.0069671	0.99303	0.013934	0.028359	False
LmxM.29.3130.1_52_0.389118457300275_1133-1114_0	LmxM.29.3130.1	109.7	0	109.7	0	-6.7906	6017.4	19878	2.459	0.0069671	0.99303	0.013934	0.028359	False
LmxM.34.2040.1_14_0.291510277033065_3258-3277_1	LmxM.34.2040.1	109.7	0	109.7	0	-6.7906	6017.4	19878	2.459	0.0069671	0.99303	0.013934	0.028359	False
LmxM.27.1330.1_38_0.0284178187403994_30-49_1	LmxM.27.1330.1	109.7	0	109.7	0	-6.7906	6017.4	19878	2.459	0.0069671	0.99303	0.013934	0.028359	False
LmxM.33.3690.1_29_0.0736434108527132_300-319_1	LmxM.33.3690.1	109.7	0	109.7	0	-6.7906	6017.4	19878	2.459	0.0069671	0.99303	0.013934	0.028359	False
LmxM.28.0580.1_38_0.176160337552743_831-850_1	LmxM.28.0580.1	109.7	0	109.7	0	-6.7906	6017.4	19878	2.459	0.0069671	0.99303	0.013934	0.028359	False
LmxM.14.1040.1_43_0.134438305709024_62-81_1	LmxM.14.1040.1	109.7	0	109.7	0	-6.7906	6017.4	19878	2.459	0.0069671	0.99303	0.013934	0.028359	False
LmxM.04.0340.1_74_0.245045045045045_127-146_1	LmxM.04.0340.1	109.7	0	109.7	0	-6.7906	6017.4	19878	2.459	0.0069671	0.99303	0.013934	0.028359	False
LmxM.16.1270.1_0_0.0238759689922481_151-170_1	LmxM.16.1270.1	109.7	0	109.7	0	-6.7906	6017.4	19878	2.459	0.0069671	0.99303	0.013934	0.028359	False
LmxM.32.2930.1_29_0.0325262900464661_126-145_1	LmxM.32.2930.1	109.7	0	109.7	0	-6.7906	6017.4	19878	2.459	0.0069671	0.99303	0.013934	0.028359	False
LmxM.27.2020.1_57_0.401484480431849_588-607_1	LmxM.27.2020.1	109.7	0	109.7	0	-6.7906	6017.4	19878	2.459	0.0069671	0.99303	0.013934	0.028359	False
LmxM.19.0730.1_29_0.467184801381693_537-556_1	LmxM.19.0730.1	109.7	0	109.7	0	-6.7906	6017.4	19878	2.459	0.0069671	0.99303	0.013934	0.028359	False
LmxM.15.1210.1_34_0.0617906683480454_150-131_0	LmxM.15.1210.1	109.7	0	109.7	0	-6.7906	6017.4	19878	2.459	0.0069671	0.99303	0.013934	0.028359	False
LmxM.31.3430.1_29_0.00905349794238683_17-36_1	LmxM.31.3430.1	109.7	0	109.7	0	-6.7906	6017.4	19878	2.459	0.0069671	0.99303	0.013934	0.028359	False
LmxM.29.1250.1_57_0.357535753575358_315-334_1	LmxM.29.1250.1	109.7	0	109.7	0	-6.7906	6017.4	19878	2.459	0.0069671	0.99303	0.013934	0.028359	False
LmxM.05.0900.1_67_0.481997677119628_411-430_1	LmxM.05.0900.1	109.7	0	109.7	0	-6.7906	6017.4	19878	2.459	0.0069671	0.99303	0.013934	0.028359	False
Non-targeting-293	Non-target-154	109.7	0	109.7	0	-6.7906	6017.4	19878	2.459	0.0069671	0.99303	0.013934	0.028359	False
LmxM.31.2580.1_38_0.118721461187215_126-145_1	LmxM.31.2580.1	109.7	0	109.7	0	-6.7906	6017.4	19878	2.459	0.0069671	0.99303	0.013934	0.028359	False
LmxM.07.0570.1_38_0.0710732054015636_95-114_1	LmxM.07.0570.1	109.7	0	109.7	0	-6.7906	6017.4	19878	2.459	0.0069671	0.99303	0.013934	0.028359	False
LmxM.15.1230.1_43_0.0149051490514905_19-38_1	LmxM.15.1230.1	109.7	0	109.7	0	-6.7906	6017.4	19878	2.459	0.0069671	0.99303	0.013934	0.028359	False
LmxM.12.1340.1_38_0.0941533788914199_117-136_1	LmxM.12.1340.1	109.7	0	109.7	0	-6.7906	6017.4	19878	2.459	0.0069671	0.99303	0.013934	0.028359	False
LmxM.25.1350.1_0_0.0417314670813893_318-337_1	LmxM.25.1350.1	109.7	0	109.7	0	-6.7906	6017.4	19878	2.459	0.0069671	0.99303	0.013934	0.028359	False
LmxM.05.0980.1_81_0.426002766251729_608-627_1	LmxM.05.0980.1	109.7	0	109.7	0	-6.7906	6017.4	19878	2.459	0.0069671	0.99303	0.013934	0.028359	False
LmxM.15.0595.1_33_0.311852704257768_1632-1613_0	LmxM.15.0595.1	109.7	0	109.7	0	-6.7906	6017.4	19878	2.459	0.0069671	0.99303	0.013934	0.028359	False
LmxM.27.0260.1_67_0.478216818642351_465-484_1	LmxM.27.0260.1	109.7	0	109.7	0	-6.7906	6017.4	19878	2.459	0.0069671	0.99303	0.013934	0.028359	False
LmxM.34.1820.1_14_0.347931873479319_282-301_1	LmxM.34.1820.1	109.7	0	109.7	0	-6.7906	6017.4	19878	2.459	0.0069671	0.99303	0.013934	0.028359	False
LmxM.30.1550.1_57_0.14575411913815_105-124_1	LmxM.30.1550.1	109.7	2.5869	109.7	2.5869	-4.9478	5737	19878	2.459	0.0069671	0.99303	0.013934	0.028359	False
LmxM.24.1810.1_52_0.234315948601663_305-324_1	LmxM.24.1810.1	109.7	0	109.7	0	-6.7906	6017.4	19878	2.459	0.0069671	0.99303	0.013934	0.028359	False
LmxM.31.0040.1_38_0.137998056365403_135-154_1	LmxM.31.0040.1	109.7	0	109.7	0	-6.7906	6017.4	19878	2.459	0.0069671	0.99303	0.013934	0.028359	False
LmxM.13.0410.1_57_0.483469821049439_1589-1608_1	LmxM.13.0410.1	109.7	0	109.7	0	-6.7906	6017.4	19878	2.459	0.0069671	0.99303	0.013934	0.028359	False
LmxM.24.1080.1_67_0.355606758832565_452-471_1	LmxM.24.1080.1	109.7	0	109.7	0	-6.7906	6017.4	19878	2.459	0.0069671	0.99303	0.013934	0.028359	False
LmxM.14.1100.1_43_0.109334952111156_1611-1630_1	LmxM.14.1100.1	109.7	0	109.7	0	-6.7906	6017.4	19878	2.459	0.0069671	0.99303	0.013934	0.028359	False
LmxM.20.1490.1_52_0.163251366120219_470-489_1	LmxM.20.1490.1	109.7	0	109.7	0	-6.7906	6017.4	19878	2.459	0.0069671	0.99303	0.013934	0.028359	False
LmxM.36.2820.1_52_0.168888888888889_295-314_1	LmxM.36.2820.1	109.7	0	109.7	0	-6.7906	6017.4	19878	2.459	0.0069671	0.99303	0.013934	0.028359	False
LmxM.23.1165.1_49_0.299412915851272_463-444_0	LmxM.23.1165.1	327.87	7.7607	327.87	7.7607	-5.2303	51235	1.7605e+05	2.4574	0.006997	0.993	0.013994	0.028427	False
LmxM.30.2110.1_43_0.0799382716049383_254-273_1	LmxM.30.2110.1	109.08	0	109.08	0	-6.7825	5949.6	19656	2.4569	0.0070069	0.99299	0.014014	0.028427	False
LmxM.26.1550.1_14_0.209536909674461_450-469_1	LmxM.26.1550.1	109.08	0	109.08	0	-6.7825	5949.6	19656	2.4569	0.0070069	0.99299	0.014014	0.028427	False
LmxM.14.1290.1_29_0.168744804655029_402-421_1	LmxM.14.1290.1	109.08	0	109.08	0	-6.7825	5949.6	19656	2.4569	0.0070069	0.99299	0.014014	0.028427	False
LmxM.11.0600.1_43_0.175350140056022_310-329_1	LmxM.11.0600.1	109.08	0	109.08	0	-6.7825	5949.6	19656	2.4569	0.0070069	0.99299	0.014014	0.028427	False
LmxM.12.0450.1_33_0.308913308913309_1006-1025_1	LmxM.12.0450.1	109.08	0	109.08	0	-6.7825	5949.6	19656	2.4569	0.0070069	0.99299	0.014014	0.028427	False
LmxM.18.0070.1_0_0.0924137931034483_205-186_0	LmxM.18.0070.1	109.08	0	109.08	0	-6.7825	5949.6	19656	2.4569	0.0070069	0.99299	0.014014	0.028427	False
LmxM.24.0750.1_57_0.236493374108053_223-242_1	LmxM.24.0750.1	109.08	2.5869	109.08	2.5869	-4.9397	5670.8	19656	2.4569	0.0070069	0.99299	0.014014	0.028427	False
LmxM.33.0060.1_33_0.399937460913071_1276-1295_1	LmxM.33.0060.1	109.08	0	109.08	0	-6.7825	5949.6	19656	2.4569	0.0070069	0.99299	0.014014	0.028427	False
LmxM.18.0890.1_43_0.260416666666667_172-191_1	LmxM.18.0890.1	109.08	2.5869	109.08	2.5869	-4.9397	5670.8	19656	2.4569	0.0070069	0.99299	0.014014	0.028427	False
LmxM.27.0240.1_57_0.0403365503588221_153-172_1	LmxM.27.0240.1	109.08	0	109.08	0	-6.7825	5949.6	19656	2.4569	0.0070069	0.99299	0.014014	0.028427	False
LmxM.34.2240.1_29_0.0314102564102564_43-62_1	LmxM.34.2240.1	109.08	0	109.08	0	-6.7825	5949.6	19656	2.4569	0.0070069	0.99299	0.014014	0.028427	False
LmxM.11.0600.1_38_0.109803921568627_190-209_1	LmxM.11.0600.1	109.08	0	109.08	0	-6.7825	5949.6	19656	2.4569	0.0070069	0.99299	0.014014	0.028427	False
LmxM.29.3530.1_0_0.127688172043011_98-79_0	LmxM.29.3530.1	109.08	0	109.08	0	-6.7825	5949.6	19656	2.4569	0.0070069	0.99299	0.014014	0.028427	False
LmxM.19.0960.1_43_0.365781710914454_117-136_1	LmxM.19.0960.1	109.08	0	109.08	0	-6.7825	5949.6	19656	2.4569	0.0070069	0.99299	0.014014	0.028427	False
LmxM.08_29.1800.1_14_0.292620865139949_112-131_1	LmxM.08_29.1800.1-LmxM.11.1190.1	109.08	0	109.08	0	-6.7825	5949.6	19656	2.4569	0.0070069	0.99299	0.014014	0.028427	False
LmxM.33.4190.1_38_0.191397849462366_171-190_1	LmxM.33.4190.1	109.08	0	109.08	0	-6.7825	5949.6	19656	2.4569	0.0070069	0.99299	0.014014	0.028427	False
LmxM.19.0940.1_43_0.118246687054027_227-246_1	LmxM.19.0940.1	109.08	0	109.08	0	-6.7825	5949.6	19656	2.4569	0.0070069	0.99299	0.014014	0.028427	False
LmxM.26.0920.1_71_0.420542635658915_214-233_1	LmxM.26.0920.1	109.08	2.5869	109.08	2.5869	-4.9397	5670.8	19656	2.4569	0.0070069	0.99299	0.014014	0.028427	False
LmxM.14.1340.1_57_0.3285140562249_402-421_1	LmxM.14.1340.1	109.08	0	109.08	0	-6.7825	5949.6	19656	2.4569	0.0070069	0.99299	0.014014	0.028427	False
LmxM.33.0870.1_0_0.0269953051643192_39-58_1	LmxM.33.0870.1	109.08	0	109.08	0	-6.7825	5949.6	19656	2.4569	0.0070069	0.99299	0.014014	0.028427	False
LmxM.25.1840.1_14_0.219650205761317_421-440_1	LmxM.25.1840.1	109.08	2.5869	109.08	2.5869	-4.9397	5670.8	19656	2.4569	0.0070069	0.99299	0.014014	0.028427	False
LmxM.21.1250.1_43_0.364197530864198_288-307_1	LmxM.21.1250.1	109.08	0	109.08	0	-6.7825	5949.6	19656	2.4569	0.0070069	0.99299	0.014014	0.028427	False
LmxM.26.2700.1_67_0.258706467661692_198-217_1	LmxM.26.2700.1	109.08	0	109.08	0	-6.7825	5949.6	19656	2.4569	0.0070069	0.99299	0.014014	0.028427	False
LmxM.29.0400.1_33_0.14968814968815_226-207_0	LmxM.29.0400.1	109.08	0	109.08	0	-6.7825	5949.6	19656	2.4569	0.0070069	0.99299	0.014014	0.028427	False
LmxM.23.0880.1_52_0.244916003536693_270-289_1	LmxM.23.0880.1	109.08	0	109.08	0	-6.7825	5949.6	19656	2.4569	0.0070069	0.99299	0.014014	0.028427	False
LmxM.36.0270.1_52_0.289269685842513_702-721_1	LmxM.36.0270.1	109.08	0	109.08	0	-6.7825	5949.6	19656	2.4569	0.0070069	0.99299	0.014014	0.028427	False
LmxM.19.0680.1_43_0.161499852376735_544-563_1	LmxM.19.0680.1	109.08	0	109.08	0	-6.7825	5949.6	19656	2.4569	0.0070069	0.99299	0.014014	0.028427	False
LmxM.27.0400.1_14_0.122931442080378_41-60_1	LmxM.27.0400.1	109.08	0	109.08	0	-6.7825	5949.6	19656	2.4569	0.0070069	0.99299	0.014014	0.028427	False
LmxM.13.0130.1_29_0.293443374598808_629-648_1	LmxM.13.0130.1	109.08	0	109.08	0	-6.7825	5949.6	19656	2.4569	0.0070069	0.99299	0.014014	0.028427	False
LmxM.23.1040.1_81_0.447619047619048_85-104_1	LmxM.23.1040.1	109.08	0	109.08	0	-6.7825	5949.6	19656	2.4569	0.0070069	0.99299	0.014014	0.028427	False
LmxM.28.2790.1_38_0.101300479123888_141-160_1	LmxM.28.2790.1	109.08	0	109.08	0	-6.7825	5949.6	19656	2.4569	0.0070069	0.99299	0.014014	0.028427	False
LmxM.28.0190.1_29_0.0875160875160875_132-151_1	LmxM.28.0190.1	109.08	0	109.08	0	-6.7825	5949.6	19656	2.4569	0.0070069	0.99299	0.014014	0.028427	False
LmxM.21.1210.1_43_0.302923976608187_255-274_1	LmxM.21.1210.1	109.08	0	109.08	0	-6.7825	5949.6	19656	2.4569	0.0070069	0.99299	0.014014	0.028427	False
LmxM.29.1190.1_14_0.301023155627356_553-572_1	LmxM.29.1190.1	109.08	0	109.08	0	-6.7825	5949.6	19656	2.4569	0.0070069	0.99299	0.014014	0.028427	False
LmxM.34.5110.1_43_0.2848158131177_627-646_1	LmxM.34.5110.1	109.08	0	109.08	0	-6.7825	5949.6	19656	2.4569	0.0070069	0.99299	0.014014	0.028427	False
LmxM.26.2680.1_43_0.00881834215167548_45007_1	LmxM.26.2680.1	109.08	0	109.08	0	-6.7825	5949.6	19656	2.4569	0.0070069	0.99299	0.014014	0.028427	False
LmxM.26.1620.1_67_0.265891472868217_333-352_1	LmxM.26.1620.1	109.08	0	109.08	0	-6.7825	5949.6	19656	2.4569	0.0070069	0.99299	0.014014	0.028427	False
LmxM.11.0490.1_29_0.194444444444444_235-254_1	LmxM.11.0490.1	109.08	0	109.08	0	-6.7825	5949.6	19656	2.4569	0.0070069	0.99299	0.014014	0.028427	False
LmxM.33.0080.1_43_0.0663114268798105_108-127_1	LmxM.33.0080.1	109.08	2.5869	109.08	2.5869	-4.9397	5670.8	19656	2.4569	0.0070069	0.99299	0.014014	0.028427	False
LmxM.11.0300.1_48_0.255757575757576_203-222_1	LmxM.11.0300.1	109.08	0	109.08	0	-6.7825	5949.6	19656	2.4569	0.0070069	0.99299	0.014014	0.028427	False
LmxM.36.1350.1_43_0.305555555555556_216-235_1	LmxM.36.1350.1	109.08	0	109.08	0	-6.7825	5949.6	19656	2.4569	0.0070069	0.99299	0.014014	0.028427	False
LmxM.24.0890.1_0_0.0898748577929465_310-329_1	LmxM.24.0890.1	109.08	0	109.08	0	-6.7825	5949.6	19656	2.4569	0.0070069	0.99299	0.014014	0.028427	False
LmxM.20.0350.1_43_0.320953690967446_695-714_1	LmxM.20.0350.1	109.08	0	109.08	0	-6.7825	5949.6	19656	2.4569	0.0070069	0.99299	0.014014	0.028427	False
Non-targeting-314	Non-target-197	109.08	0	109.08	0	-6.7825	5949.6	19656	2.4569	0.0070069	0.99299	0.014014	0.028427	False
LmxM.27.1850.1_19_0.077251387110542_174-193_1	LmxM.27.1850.1	109.08	0	109.08	0	-6.7825	5949.6	19656	2.4569	0.0070069	0.99299	0.014014	0.028427	False
Non-targeting-808	Non-target-63	109.08	0	109.08	0	-6.7825	5949.6	19656	2.4569	0.0070069	0.99299	0.014014	0.028427	False
LmxM.27.0490.1_0_0.0564755838641189_404-385_0	LmxM.27.0490.1-LmxM.27.0510.1	109.08	0	109.08	0	-6.7825	5949.6	19656	2.4569	0.0070069	0.99299	0.014014	0.028427	False
LmxM.06.0740.1_14_0.0796798886569241_224-243_1	LmxM.06.0740.1	109.08	0	109.08	0	-6.7825	5949.6	19656	2.4569	0.0070069	0.99299	0.014014	0.028427	False
LmxM.17.0190.1_29_0.195703493862134_824-843_1	LmxM.17.0190.1-LmxM.17.0190partial.1	109.08	0	109.08	0	-6.7825	5949.6	19656	2.4569	0.0070069	0.99299	0.014014	0.028427	False
LmxM.24.1451.1_29_0.0398040416411513_397-378_0	LmxM.24.1451.1	109.08	2.5869	109.08	2.5869	-4.9397	5670.8	19656	2.4569	0.0070069	0.99299	0.014014	0.028427	False
LmxM.17.0370.1_43_0.397387273493468_936-955_1	LmxM.17.0370.1	109.08	0	109.08	0	-6.7825	5949.6	19656	2.4569	0.0070069	0.99299	0.014014	0.028427	False
LmxM.32.2970.1_14_0.0843111690569318_378-397_1	LmxM.32.2970.1	109.08	0	109.08	0	-6.7825	5949.6	19656	2.4569	0.0070069	0.99299	0.014014	0.028427	False
LmxM.33.2120.1_29_0.479913137893594_435-454_1	LmxM.33.2120.1	109.08	0	109.08	0	-6.7825	5949.6	19656	2.4569	0.0070069	0.99299	0.014014	0.028427	False
LmxM.10.0550.1_43_0.225308641975309_285-304_1	LmxM.10.0550.1	109.08	0	109.08	0	-6.7825	5949.6	19656	2.4569	0.0070069	0.99299	0.014014	0.028427	False
LmxM.22.1240.1_0_0.0388888888888889_84-103_1	LmxM.22.1240.1	109.08	0	109.08	0	-6.7825	5949.6	19656	2.4569	0.0070069	0.99299	0.014014	0.028427	False
LmxM.36.6360.1_38_0.0950520833333333_66-85_1	LmxM.36.6360.1	109.08	0	109.08	0	-6.7825	5949.6	19656	2.4569	0.0070069	0.99299	0.014014	0.028427	False
LmxM.35.2470.1_57_0.444727891156463_516-535_1	LmxM.35.2470.1	109.08	0	109.08	0	-6.7825	5949.6	19656	2.4569	0.0070069	0.99299	0.014014	0.028427	False
LmxM.12.1320.1_57_0.0682441700960219_189-208_1	LmxM.12.1320.1	109.08	0	109.08	0	-6.7825	5949.6	19656	2.4569	0.0070069	0.99299	0.014014	0.028427	False
LmxM.33.1370.1_43_0.179487179487179_167-186_1	LmxM.33.1370.1	109.08	0	109.08	0	-6.7825	5949.6	19656	2.4569	0.0070069	0.99299	0.014014	0.028427	False
LmxM.12.0050.1_43_0.12814465408805_152-171_1	LmxM.12.0050.1	109.08	0	109.08	0	-6.7825	5949.6	19656	2.4569	0.0070069	0.99299	0.014014	0.028427	False
LmxM.21.0940.1_46_0.10547263681592_102-121_1	LmxM.21.0940.1	109.08	0	109.08	0	-6.7825	5949.6	19656	2.4569	0.0070069	0.99299	0.014014	0.028427	False
LmxM.36.5850.1_57_0.355086372360845_563-544_0	LmxM.36.5850.1	109.08	0	109.08	0	-6.7825	5949.6	19656	2.4569	0.0070069	0.99299	0.014014	0.028427	False
LmxM.31.0160.1_76_0.388185654008439_449-468_1	LmxM.31.0160.1	109.08	0	109.08	0	-6.7825	5949.6	19656	2.4569	0.0070069	0.99299	0.014014	0.028427	False
LmxM.13.0860.1_43_0.290229885057471_307-288_0	LmxM.13.0860.1	218.17	5.1738	218.17	5.1738	-5.1497	22683	78163	2.4568	0.0070093	0.99299	0.014019	0.028434	False
LmxM.34.4050.1_43_0.0334104343356464_121-140_1	LmxM.34.4050.1	218.17	5.1738	218.17	5.1738	-5.1497	22683	78163	2.4568	0.0070093	0.99299	0.014019	0.028434	False
LmxM.22.0750.1_43_0.141782407407407_486-505_1	LmxM.22.0750.1	108.46	0	108.46	0	-6.7743	5882.2	19434	2.4548	0.0070472	0.99295	0.014094	0.02849	False
LmxM.16.0640.1_29_0.183047321892876_346-365_1	LmxM.16.0640.1	108.46	0	108.46	0	-6.7743	5882.2	19434	2.4548	0.0070472	0.99295	0.014094	0.02849	False
LmxM.32.2860.1_43_0.203969883641342_291-310_1	LmxM.32.2860.1	108.46	0	108.46	0	-6.7743	5882.2	19434	2.4548	0.0070472	0.99295	0.014094	0.02849	False
LmxM.34.1520.1_77_0.438957475994513_970-951_0	LmxM.34.1520.1	108.46	0	108.46	0	-6.7743	5882.2	19434	2.4548	0.0070472	0.99295	0.014094	0.02849	False
LmxM.22.1290.1_57_0.222222222222222_257-276_1	LmxM.22.1290.1-LmxM.27.2050.1	108.46	0	108.46	0	-6.7743	5882.2	19434	2.4548	0.0070472	0.99295	0.014094	0.02849	False
LmxM.27.1710.1_29_0.161527165932452_213-232_1	LmxM.27.1710.1	108.46	0	108.46	0	-6.7743	5882.2	19434	2.4548	0.0070472	0.99295	0.014094	0.02849	False
LmxM.34.3470.1_29_0.313946216385241_493-512_1	LmxM.34.3470.1	108.46	2.5869	108.46	2.5869	-4.9316	5605	19434	2.4548	0.0070472	0.99295	0.014094	0.02849	False
LmxM.32.0830.1_38_0.189238486092111_408-427_1	LmxM.32.0830.1	108.46	0	108.46	0	-6.7743	5882.2	19434	2.4548	0.0070472	0.99295	0.014094	0.02849	False
LmxM.16.0520.1_57_0.341438703140831_328-347_1	LmxM.16.0520.1	108.46	0	108.46	0	-6.7743	5882.2	19434	2.4548	0.0070472	0.99295	0.014094	0.02849	False
LmxM.34.5030.1_57_0.280701754385965_441-460_1	LmxM.34.5030.1	108.46	2.5869	108.46	2.5869	-4.9316	5605	19434	2.4548	0.0070472	0.99295	0.014094	0.02849	False
LmxM.17.0020.1_29_0.492492492492492_324-343_1	LmxM.17.0020.1	108.46	0	108.46	0	-6.7743	5882.2	19434	2.4548	0.0070472	0.99295	0.014094	0.02849	False
LmxM.20.0346.1_43_0.319399785637728_293-312_1	LmxM.20.0346.1	108.46	2.5869	108.46	2.5869	-4.9316	5605	19434	2.4548	0.0070472	0.99295	0.014094	0.02849	False
LmxM.08_29.2670.1_14_0.203314212874442_313-332_1	LmxM.08_29.2670.1	108.46	0	108.46	0	-6.7743	5882.2	19434	2.4548	0.0070472	0.99295	0.014094	0.02849	False
LmxM.34.2410.1_43_0.211628746840014_580-599_1	LmxM.34.2410.1	108.46	0	108.46	0	-6.7743	5882.2	19434	2.4548	0.0070472	0.99295	0.014094	0.02849	False
LmxM.27.1210.1_29_0.0578105781057811_90-109_1	LmxM.27.1210.1	108.46	0	108.46	0	-6.7743	5882.2	19434	2.4548	0.0070472	0.99295	0.014094	0.02849	False
LmxM.18.0290.1_14_0.379684418145957_380-399_1	LmxM.18.0290.1	108.46	0	108.46	0	-6.7743	5882.2	19434	2.4548	0.0070472	0.99295	0.014094	0.02849	False
LmxM.34.0400.1_52_0.284276729559748_219-238_1	LmxM.34.0400.1-LmxM.34.0400a.1-LmxM.34.0400b.1	108.46	0	108.46	0	-6.7743	5882.2	19434	2.4548	0.0070472	0.99295	0.014094	0.02849	False
LmxM.19.0920.1_29_0.478949975235265_964-983_1	LmxM.19.0920.1	108.46	0	108.46	0	-6.7743	5882.2	19434	2.4548	0.0070472	0.99295	0.014094	0.02849	False
LmxM.33.1120.1_57_0.426065162907268_336-355_1	LmxM.33.1120.1	108.46	0	108.46	0	-6.7743	5882.2	19434	2.4548	0.0070472	0.99295	0.014094	0.02849	False
LmxM.31.1870.1_43_0.492545260915868_917-936_1	LmxM.31.1870.1	108.46	0	108.46	0	-6.7743	5882.2	19434	2.4548	0.0070472	0.99295	0.014094	0.02849	False
LmxM.28.2810.1_0_0.116987179487179_69-88_1	LmxM.28.2810.1	108.46	0	108.46	0	-6.7743	5882.2	19434	2.4548	0.0070472	0.99295	0.014094	0.02849	False
LmxM.36.5060.1_57_0.447467876039305_585-604_1	LmxM.36.5060.1	108.46	0	108.46	0	-6.7743	5882.2	19434	2.4548	0.0070472	0.99295	0.014094	0.02849	False
LmxM.07.0890.1_29_0.19351408825093_360-379_1	LmxM.07.0890.1	108.46	0	108.46	0	-6.7743	5882.2	19434	2.4548	0.0070472	0.99295	0.014094	0.02849	False
LmxM.16.1450.1_57_0.272373540856031_219-200_0	LmxM.16.1450.1	108.46	0	108.46	0	-6.7743	5882.2	19434	2.4548	0.0070472	0.99295	0.014094	0.02849	False
LmxM.28.1800.1_29_0.154452630218431_1188-1207_1	LmxM.28.1800.1	108.46	0	108.46	0	-6.7743	5882.2	19434	2.4548	0.0070472	0.99295	0.014094	0.02849	False
LmxM.21.0780.1_33_0.339285714285714_805-786_0	LmxM.21.0780.1	108.46	0	108.46	0	-6.7743	5882.2	19434	2.4548	0.0070472	0.99295	0.014094	0.02849	False
LmxM.09.0870.1_57_0.207535121328225_314-333_1	LmxM.09.0870.1	108.46	0	108.46	0	-6.7743	5882.2	19434	2.4548	0.0070472	0.99295	0.014094	0.02849	False
LmxM.20.1150.1_52_0.260493827160494_204-223_1	LmxM.20.1150.1	108.46	0	108.46	0	-6.7743	5882.2	19434	2.4548	0.0070472	0.99295	0.014094	0.02849	False
LmxM.33.4280.1_29_0.270935960591133_339-320_0	LmxM.33.4280.1	108.46	0	108.46	0	-6.7743	5882.2	19434	2.4548	0.0070472	0.99295	0.014094	0.02849	False
LmxM.23.1130.1_43_0.34984984984985_459-478_1	LmxM.23.1130.1	108.46	0	108.46	0	-6.7743	5882.2	19434	2.4548	0.0070472	0.99295	0.014094	0.02849	False
LmxM.31.3190.1_0_0.0777670216198774_236-255_1	LmxM.31.3190.1	108.46	0	108.46	0	-6.7743	5882.2	19434	2.4548	0.0070472	0.99295	0.014094	0.02849	False
LmxM.32.2370.1_38_0.188534278959811_312-331_1	LmxM.32.2370.1	108.46	0	108.46	0	-6.7743	5882.2	19434	2.4548	0.0070472	0.99295	0.014094	0.02849	False
LmxM.32.2990.1_29_0.449245541838134_649-668_1	LmxM.32.2990.1	108.46	0	108.46	0	-6.7743	5882.2	19434	2.4548	0.0070472	0.99295	0.014094	0.02849	False
LmxM.07.0010.1_34_0.0330578512396694_75-56_0	LmxM.07.0010.1	108.46	0	108.46	0	-6.7743	5882.2	19434	2.4548	0.0070472	0.99295	0.014094	0.02849	False
LmxM.34.2180.1_38_0.109130706691682_342-361_1	LmxM.34.2180.1	108.46	0	108.46	0	-6.7743	5882.2	19434	2.4548	0.0070472	0.99295	0.014094	0.02849	False
LmxM.31.3840.1_52_0.0705467372134039_29-48_1	LmxM.31.3840.1	108.46	0	108.46	0	-6.7743	5882.2	19434	2.4548	0.0070472	0.99295	0.014094	0.02849	False
LmxM.36.3680.1_43_0.184730743012952_545-526_0	LmxM.36.3680.1	108.46	0	108.46	0	-6.7743	5882.2	19434	2.4548	0.0070472	0.99295	0.014094	0.02849	False
LmxM.23.0810.1_38_0.169871794871795_261-280_1	LmxM.23.0810.1	108.46	0	108.46	0	-6.7743	5882.2	19434	2.4548	0.0070472	0.99295	0.014094	0.02849	False
LmxM.16.0580.1_71_0.235390946502058_276-295_1	LmxM.16.0580.1	108.46	0	108.46	0	-6.7743	5882.2	19434	2.4548	0.0070472	0.99295	0.014094	0.02849	False
LmxM.06.0550.1_19_0.185763888888889_966-947_0	LmxM.06.0550.1	108.46	0	108.46	0	-6.7743	5882.2	19434	2.4548	0.0070472	0.99295	0.014094	0.02849	False
LmxM.18.0860.1_29_0.160409556313993_428-409_0	LmxM.18.0860.1	108.46	0	108.46	0	-6.7743	5882.2	19434	2.4548	0.0070472	0.99295	0.014094	0.02849	False
LmxM.32.2440.1_52_0.0125911199469848_45197_1	LmxM.32.2440.1	108.46	0	108.46	0	-6.7743	5882.2	19434	2.4548	0.0070472	0.99295	0.014094	0.02849	False
LmxM.23.1610.1_71_0.280797101449275_299-318_1	LmxM.23.1610.1	108.46	0	108.46	0	-6.7743	5882.2	19434	2.4548	0.0070472	0.99295	0.014094	0.02849	False
LmxM.29.1850.1_43_0.216399805919457_886-905_1	LmxM.29.1850.1	108.46	2.5869	108.46	2.5869	-4.9316	5605	19434	2.4548	0.0070472	0.99295	0.014094	0.02849	False
LmxM.32.0950.1_38_0.0857811834823329_398-417_1	LmxM.32.0950.1	108.46	0	108.46	0	-6.7743	5882.2	19434	2.4548	0.0070472	0.99295	0.014094	0.02849	False
LmxM.09.0790.1_0_0.168998628257888_611-630_1	LmxM.09.0790.1	108.46	2.5869	108.46	2.5869	-4.9316	5605	19434	2.4548	0.0070472	0.99295	0.014094	0.02849	False
LmxM.27.0240.1_29_0.0403365503588221_159-178_1	LmxM.27.0240.1	108.46	2.5869	108.46	2.5869	-4.9316	5605	19434	2.4548	0.0070472	0.99295	0.014094	0.02849	False
LmxM.10.0140.1_43_0.0981456354590683_209-228_1	LmxM.10.0140.1	108.46	2.5869	108.46	2.5869	-4.9316	5605	19434	2.4548	0.0070472	0.99295	0.014094	0.02849	False
LmxM.04.0370.1_29_0.256544502617801_156-137_0	LmxM.04.0370.1	108.46	0	108.46	0	-6.7743	5882.2	19434	2.4548	0.0070472	0.99295	0.014094	0.02849	False
LmxM.33.2479.1_29_0.388034188034188_446-465_1	LmxM.33.2479.1	108.46	0	108.46	0	-6.7743	5882.2	19434	2.4548	0.0070472	0.99295	0.014094	0.02849	False
LmxM.34.4180.1_43_0.0764474423833614_133-152_1	LmxM.34.4180.1	108.46	0	108.46	0	-6.7743	5882.2	19434	2.4548	0.0070472	0.99295	0.014094	0.02849	False
LmxM.28.1980.1_19_0.0329131652661064_147-128_0	LmxM.28.1980.1	108.46	0	108.46	0	-6.7743	5882.2	19434	2.4548	0.0070472	0.99295	0.014094	0.02849	False
LmxM.31.1880.1_71_0.474034620505992_1077-1058_0	LmxM.31.1880.1	108.46	0	108.46	0	-6.7743	5882.2	19434	2.4548	0.0070472	0.99295	0.014094	0.02849	False
LmxM.29.1240.1_52_0.224650880388585_363-382_1	LmxM.29.1240.1	108.46	0	108.46	0	-6.7743	5882.2	19434	2.4548	0.0070472	0.99295	0.014094	0.02849	False
LmxM.33.3450.1_38_0.0234159779614325_78-97_1	LmxM.33.3450.1	108.46	2.5869	108.46	2.5869	-4.9316	5605	19434	2.4548	0.0070472	0.99295	0.014094	0.02849	False
LmxM.31.2830.1_38_0.0607947805456702_198-217_1	LmxM.31.2830.1	108.46	0	108.46	0	-6.7743	5882.2	19434	2.4548	0.0070472	0.99295	0.014094	0.02849	False
LmxM.03.0350.1_0_0.0139389569814948_55-74_1	LmxM.03.0350.1	108.46	0	108.46	0	-6.7743	5882.2	19434	2.4548	0.0070472	0.99295	0.014094	0.02849	False
LmxM.27.0260.1_86_0.478216818642351_463-482_1	LmxM.27.0260.1	108.46	0	108.46	0	-6.7743	5882.2	19434	2.4548	0.0070472	0.99295	0.014094	0.02849	False
LmxM.34.3300.1_43_0.210884353741497_400-419_1	LmxM.34.3300.1	108.46	0	108.46	0	-6.7743	5882.2	19434	2.4548	0.0070472	0.99295	0.014094	0.02849	False
LmxM.30.2600.1_29_0.159529806884971_186-205_1	LmxM.30.2600.1	108.46	0	108.46	0	-6.7743	5882.2	19434	2.4548	0.0070472	0.99295	0.014094	0.02849	False
LmxM.19.0710.1_0_0.168214654282766_159-178_1	LmxM.19.0710.1	108.46	0	108.46	0	-6.7743	5882.2	19434	2.4548	0.0070472	0.99295	0.014094	0.02849	False
LmxM.20.0380.1_43_0.368038740920097_462-443_0	LmxM.20.0380.1	108.46	0	108.46	0	-6.7743	5882.2	19434	2.4548	0.0070472	0.99295	0.014094	0.02849	False
LmxM.26.2170.1_29_0.04578081232493_516-535_1	LmxM.26.2170.1	108.46	0	108.46	0	-6.7743	5882.2	19434	2.4548	0.0070472	0.99295	0.014094	0.02849	False
LmxM.20.1190.1_57_0.37984496124031_774-793_1	LmxM.20.1190.1	108.46	0	108.46	0	-6.7743	5882.2	19434	2.4548	0.0070472	0.99295	0.014094	0.02849	False
LmxM.20.1260.1_43_0.0366787585650947_82-101_1	LmxM.20.1260.1	108.46	2.5869	108.46	2.5869	-4.9316	5605	19434	2.4548	0.0070472	0.99295	0.014094	0.02849	False
LmxM.27.0420.1_14_0.0222222222222222_45291_1	LmxM.27.0420.1	108.46	0	108.46	0	-6.7743	5882.2	19434	2.4548	0.0070472	0.99295	0.014094	0.02849	False
LmxM.19.0510.1_43_0.108453954268932_513-532_1	LmxM.19.0510.1	108.46	0	108.46	0	-6.7743	5882.2	19434	2.4548	0.0070472	0.99295	0.014094	0.02849	False
LmxM.28.1570.1_52_0.257444764649376_265-284_1	LmxM.28.1570.1	107.84	0	107.84	0	-6.7661	5815.2	19214	2.4528	0.007088	0.99291	0.014176	0.028552	False
LmxM.31.2210.1_19_0.165861513687601_97-116_1	LmxM.31.2210.1	107.84	0	107.84	0	-6.7661	5815.2	19214	2.4528	0.007088	0.99291	0.014176	0.028552	False
LmxM.34.3230.1_29_0.195458231954582_237-256_1	LmxM.34.3230.1	107.84	0	107.84	0	-6.7661	5815.2	19214	2.4528	0.007088	0.99291	0.014176	0.028552	False
LmxM.21.0620.1_57_0.0379473911168607_78-97_1	LmxM.21.0620.1-LmxM.21.0620a.1-LmxM.21.0630.1	107.84	0	107.84	0	-6.7661	5815.2	19214	2.4528	0.007088	0.99291	0.014176	0.028552	False
LmxM.05.1080.1_38_0.127005960568547_273-292_1	LmxM.05.1080.1-LmxM.05.1080a.1	107.84	0	107.84	0	-6.7661	5815.2	19214	2.4528	0.007088	0.99291	0.014176	0.028552	False
Non-targeting-259	Non-target-136	107.84	0	107.84	0	-6.7661	5815.2	19214	2.4528	0.007088	0.99291	0.014176	0.028552	False
LmxM.11.0160.1_43_0.133462908973113_402-421_1	LmxM.11.0160.1	107.84	0	107.84	0	-6.7661	5815.2	19214	2.4528	0.007088	0.99291	0.014176	0.028552	False
LmxM.11.0400.1_62_0.428571428571429_1441-1422_0	LmxM.11.0400.1	107.84	0	107.84	0	-6.7661	5815.2	19214	2.4528	0.007088	0.99291	0.014176	0.028552	False
LmxM.23.1045.1_43_0.0533333333333333_82-63_0	LmxM.23.1045.1	107.84	0	107.84	0	-6.7661	5815.2	19214	2.4528	0.007088	0.99291	0.014176	0.028552	False
LmxM.13.0810.1_29_0.0916540595057993_722-741_1	LmxM.13.0810.1	107.84	0	107.84	0	-6.7661	5815.2	19214	2.4528	0.007088	0.99291	0.014176	0.028552	False
LmxM.27.1450.1_19_0.0152224824355972_46-27_0	LmxM.27.1450.1	107.84	0	107.84	0	-6.7661	5815.2	19214	2.4528	0.007088	0.99291	0.014176	0.028552	False
LmxM.36.3060.1_57_0.286185761433286_604-623_1	LmxM.36.3060.1	107.84	2.5869	107.84	2.5869	-4.9234	5539.5	19214	2.4528	0.007088	0.99291	0.014176	0.028552	False
LmxM.26.0620.1_52_0.161716171617162_39-58_1	LmxM.26.0620.1-LmxM.26.0640.1	107.84	0	107.84	0	-6.7661	5815.2	19214	2.4528	0.007088	0.99291	0.014176	0.028552	False
LmxM.08_29.1995.1_19_0.036231884057971_35-54_1	LmxM.08_29.1995.1	107.84	0	107.84	0	-6.7661	5815.2	19214	2.4528	0.007088	0.99291	0.014176	0.028552	False
LmxM.26.0450.1_43_0.0693215339233038_88-107_1	LmxM.26.0450.1	107.84	0	107.84	0	-6.7661	5815.2	19214	2.4528	0.007088	0.99291	0.014176	0.028552	False
LmxM.21.0100.1_14_0.245614035087719_107-126_1	LmxM.21.0100.1	107.84	0	107.84	0	-6.7661	5815.2	19214	2.4528	0.007088	0.99291	0.014176	0.028552	False
LmxM.15.0710.1_14_0.273933273933274_2763-2782_1	LmxM.15.0710.1	107.84	0	107.84	0	-6.7661	5815.2	19214	2.4528	0.007088	0.99291	0.014176	0.028552	False
LmxM.36.3860.1_29_0.0453514739229025_34-53_1	LmxM.36.3860.1	107.84	0	107.84	0	-6.7661	5815.2	19214	2.4528	0.007088	0.99291	0.014176	0.028552	False
LmxM.31.1590.1_29_0.132551528073916_369-388_1	LmxM.31.1590.1	107.84	0	107.84	0	-6.7661	5815.2	19214	2.4528	0.007088	0.99291	0.014176	0.028552	False
LmxM.03.0940.1_29_0.14387031408308_135-154_1	LmxM.03.0940.1	107.84	0	107.84	0	-6.7661	5815.2	19214	2.4528	0.007088	0.99291	0.014176	0.028552	False
LmxM.01.0315.1_43_0.398148148148148_167-186_1	LmxM.01.0315.1	107.84	0	107.84	0	-6.7661	5815.2	19214	2.4528	0.007088	0.99291	0.014176	0.028552	False
LmxM.30.1150.1_19_0.0825052694971394_271-290_1	LmxM.30.1150.1	107.84	0	107.84	0	-6.7661	5815.2	19214	2.4528	0.007088	0.99291	0.014176	0.028552	False
LmxM.30.2610.1_29_0.0922028462617759_457-476_1	LmxM.30.2610.1	107.84	0	107.84	0	-6.7661	5815.2	19214	2.4528	0.007088	0.99291	0.014176	0.028552	False
LmxM.26.0950.1_38_0.0119825708061002_16-35_1	LmxM.26.0950.1	107.84	0	107.84	0	-6.7661	5815.2	19214	2.4528	0.007088	0.99291	0.014176	0.028552	False
LmxM.08.0660.1_43_0.0313432835820895_135-116_0	LmxM.08.0660.1	107.84	0	107.84	0	-6.7661	5815.2	19214	2.4528	0.007088	0.99291	0.014176	0.028552	False
LmxM.27.1730.1_29_0.150537634408602_151-170_1	LmxM.27.1730.1	107.84	0	107.84	0	-6.7661	5815.2	19214	2.4528	0.007088	0.99291	0.014176	0.028552	False
LmxM.19.0560.1_14_0.204720616570328_843-862_1	LmxM.19.0560.1	107.84	0	107.84	0	-6.7661	5815.2	19214	2.4528	0.007088	0.99291	0.014176	0.028552	False
Non-targeting-540	Non-target-187	107.84	0	107.84	0	-6.7661	5815.2	19214	2.4528	0.007088	0.99291	0.014176	0.028552	False
LmxM.34.0350.1_29_0.0743371212121212_154-173_1	LmxM.34.0350.1	107.84	0	107.84	0	-6.7661	5815.2	19214	2.4528	0.007088	0.99291	0.014176	0.028552	False
Non-targeting-190	Non-target-149	107.84	0	107.84	0	-6.7661	5815.2	19214	2.4528	0.007088	0.99291	0.014176	0.028552	False
LmxM.12.0610.1_19_0.132146204311153_430-411_0	LmxM.12.0610.1	107.84	0	107.84	0	-6.7661	5815.2	19214	2.4528	0.007088	0.99291	0.014176	0.028552	False
LmxM.21.0510.1_29_0.495255041518387_830-849_1	LmxM.21.0510.1	107.84	0	107.84	0	-6.7661	5815.2	19214	2.4528	0.007088	0.99291	0.014176	0.028552	False
LmxM.33.3600.1_57_0.301628106255356_342-361_1	LmxM.33.3600.1	107.84	0	107.84	0	-6.7661	5815.2	19214	2.4528	0.007088	0.99291	0.014176	0.028552	False
LmxM.28.1210.1_0_0.127813163481953_298-317_1	LmxM.28.1210.1	107.84	0	107.84	0	-6.7661	5815.2	19214	2.4528	0.007088	0.99291	0.014176	0.028552	False
LmxM.27.1010.1_29_0.146880570409982_408-427_1	LmxM.27.1010.1	107.84	0	107.84	0	-6.7661	5815.2	19214	2.4528	0.007088	0.99291	0.014176	0.028552	False
LmxM.16.1100.1_43_0.0256410256410256_35-54_1	LmxM.16.1100.1	107.84	0	107.84	0	-6.7661	5815.2	19214	2.4528	0.007088	0.99291	0.014176	0.028552	False
LmxM.08.0135.1_57_0.352104664391354_615-634_1	LmxM.08.0135.1	107.84	0	107.84	0	-6.7661	5815.2	19214	2.4528	0.007088	0.99291	0.014176	0.028552	False
LmxM.12.0210.1_29_0.403721682847896_492-511_1	LmxM.12.0210.1	107.84	0	107.84	0	-6.7661	5815.2	19214	2.4528	0.007088	0.99291	0.014176	0.028552	False
LmxM.10.0420.1_38_0.168361581920904_295-314_1	LmxM.10.0420.1	107.84	0	107.84	0	-6.7661	5815.2	19214	2.4528	0.007088	0.99291	0.014176	0.028552	False
LmxM.33.0810.1_38_0.0905077262693157_75-94_1	LmxM.33.0810.1	107.84	0	107.84	0	-6.7661	5815.2	19214	2.4528	0.007088	0.99291	0.014176	0.028552	False
LmxM.16.0120.1_29_0.186262115465655_438-457_1	LmxM.16.0120.1	107.84	0	107.84	0	-6.7661	5815.2	19214	2.4528	0.007088	0.99291	0.014176	0.028552	False
LmxM.08_29.0550.1_14_0.0435606060606061_106-125_1	LmxM.08_29.0550.1	107.84	0	107.84	0	-6.7661	5815.2	19214	2.4528	0.007088	0.99291	0.014176	0.028552	False
LmxM.32.2670.1_14_0.218437415517707_804-823_1	LmxM.32.2670.1	107.84	0	107.84	0	-6.7661	5815.2	19214	2.4528	0.007088	0.99291	0.014176	0.028552	False
LmxM.34.3690.1_33_0.283464566929134_222-203_0	LmxM.34.3690.1	107.84	0	107.84	0	-6.7661	5815.2	19214	2.4528	0.007088	0.99291	0.014176	0.028552	False
LmxM.05.0330.1_29_0.0358923230309073_111-92_0	LmxM.05.0330.1	107.84	2.5869	107.84	2.5869	-4.9234	5539.5	19214	2.4528	0.007088	0.99291	0.014176	0.028552	False
LmxM.36.0510.1_14_0.259700176366843_585-604_1	LmxM.36.0510.1	107.84	0	107.84	0	-6.7661	5815.2	19214	2.4528	0.007088	0.99291	0.014176	0.028552	False
LmxM.27.2400.1_52_0.338371116708648_397-416_1	LmxM.27.2400.1	107.84	2.5869	107.84	2.5869	-4.9234	5539.5	19214	2.4528	0.007088	0.99291	0.014176	0.028552	False
LmxM.22.0860.1_57_0.16138540899042_668-649_0	LmxM.22.0860.1	107.84	0	107.84	0	-6.7661	5815.2	19214	2.4528	0.007088	0.99291	0.014176	0.028552	False
LmxM.27.0620.1_43_0.1875_279-260_0	LmxM.27.0620.1	107.84	0	107.84	0	-6.7661	5815.2	19214	2.4528	0.007088	0.99291	0.014176	0.028552	False
LmxM.34.3520.1_71_0.476277372262774_791-772_0	LmxM.34.3520.1	107.84	0	107.84	0	-6.7661	5815.2	19214	2.4528	0.007088	0.99291	0.014176	0.028552	False
LmxM.34.3260.1_29_0.404301075268817_370-389_1	LmxM.34.3260.1	107.84	0	107.84	0	-6.7661	5815.2	19214	2.4528	0.007088	0.99291	0.014176	0.028552	False
LmxM.14.0040.1_0_0.149885956337569_453-472_1	LmxM.14.0040.1	107.84	0	107.84	0	-6.7661	5815.2	19214	2.4528	0.007088	0.99291	0.014176	0.028552	False
LmxM.21.0340.1_63_0.284188034188034_409-390_0	LmxM.21.0340.1	107.84	0	107.84	0	-6.7661	5815.2	19214	2.4528	0.007088	0.99291	0.014176	0.028552	False
LmxM.30.0860.1_0_0.0398254228041462_69-88_1	LmxM.30.0860.1	107.84	2.5869	107.84	2.5869	-4.9234	5539.5	19214	2.4528	0.007088	0.99291	0.014176	0.028552	False
LmxM.30.3020.1_43_0.133186166298749_171-190_1	LmxM.30.3020.1	107.84	2.5869	107.84	2.5869	-4.9234	5539.5	19214	2.4528	0.007088	0.99291	0.014176	0.028552	False
LmxM.25.0380.1_49_0.217286914765906_548-529_0	LmxM.25.0380.1	107.84	0	107.84	0	-6.7661	5815.2	19214	2.4528	0.007088	0.99291	0.014176	0.028552	False
LmxM.34.3925.1_38_0.151642208245982_212-231_1	LmxM.34.3925.1	107.84	2.5869	107.84	2.5869	-4.9234	5539.5	19214	2.4528	0.007088	0.99291	0.014176	0.028552	False
LmxM.20.0160.1_43_0.249793217535153_598-617_1	LmxM.20.0160.1	107.84	0	107.84	0	-6.7661	5815.2	19214	2.4528	0.007088	0.99291	0.014176	0.028552	False
LmxM.16.0360.1_49_0.282576866764275_583-564_0	LmxM.16.0360.1	107.84	0	107.84	0	-6.7661	5815.2	19214	2.4528	0.007088	0.99291	0.014176	0.028552	False
LmxM.26.2120.1_29_0.131033365727243_1614-1633_1	LmxM.26.2120.1	107.84	0	107.84	0	-6.7661	5815.2	19214	2.4528	0.007088	0.99291	0.014176	0.028552	False
LmxM.17.0750.1_14_0.252667922159448_798-817_1	LmxM.17.0750.1	107.84	0	107.84	0	-6.7661	5815.2	19214	2.4528	0.007088	0.99291	0.014176	0.028552	False
LmxM.15.0390.1_43_0.158730158730159_180-199_1	LmxM.15.0390.1	107.84	0	107.84	0	-6.7661	5815.2	19214	2.4528	0.007088	0.99291	0.014176	0.028552	False
LmxM.25.1510.1_14_0.192565508836076_305-324_1	LmxM.25.1510.1	107.84	0	107.84	0	-6.7661	5815.2	19214	2.4528	0.007088	0.99291	0.014176	0.028552	False
LmxM.25.1660.1_43_0.0356895356895357_94-113_1	LmxM.25.1660.1	107.84	0	107.84	0	-6.7661	5815.2	19214	2.4528	0.007088	0.99291	0.014176	0.028552	False
LmxM.22.1030.1_14_0.309076042518397_1138-1119_0	LmxM.22.1030.1	107.84	0	107.84	0	-6.7661	5815.2	19214	2.4528	0.007088	0.99291	0.014176	0.028552	False
LmxM.15.0520.1_60_0.0464700625558534_42-61_1	LmxM.15.0520.1	107.84	0	107.84	0	-6.7661	5815.2	19214	2.4528	0.007088	0.99291	0.014176	0.028552	False
LmxM.36.1570.1_52_0.149545772187282_204-223_1	LmxM.36.1570.1	107.84	0	107.84	0	-6.7661	5815.2	19214	2.4528	0.007088	0.99291	0.014176	0.028552	False
LmxM.05.1010.1_29_0.484256243213898_888-907_1	LmxM.05.1010.1	107.84	0	107.84	0	-6.7661	5815.2	19214	2.4528	0.007088	0.99291	0.014176	0.028552	False
LmxM.32.1210.1_52_0.263208453410183_267-286_1	LmxM.32.1210.1	107.84	0	107.84	0	-6.7661	5815.2	19214	2.4528	0.007088	0.99291	0.014176	0.028552	False
LmxM.36.2670.1_33_0.367847411444142_411-392_0	LmxM.36.2670.1	107.84	0	107.84	0	-6.7661	5815.2	19214	2.4528	0.007088	0.99291	0.014176	0.028552	False
LmxM.36.5240.1_0_0.0860774119006355_291-310_1	LmxM.36.5240.1	1076.6	25.869	1076.6	25.869	-5.3257	5.52e+05	1.8857e+06	2.4518	0.0071064	0.99289	0.014213	0.028624	False
LmxM.29.0270.1_0_0.0843881856540084_96-115_1	LmxM.29.0270.1	39.047	162.98	39.047	162.98	2.0337	7679.1	2555	2.4517	0.99089	0.0091126	0.018225	0.03208	True
LmxM.36.3340.1_0_0.0372859025032938_279-298_1	LmxM.36.3340.1	215.07	5.1738	215.07	5.1738	-5.1292	22028	75967	2.4516	0.0071109	0.99289	0.014222	0.028635	False
LmxM.20.1480.1_0_0.0942760942760943_273-292_1	LmxM.20.1480.1	38.427	160.39	38.427	160.39	2.0333	7437.3	2475.4	2.4513	0.99088	0.0091229	0.018246	0.032115	True
LmxM.08_29.1550.1_0_0.19061876247505_378-397_1	LmxM.08_29.1550.1	107.22	0	107.22	0	-6.7579	5748.5	18994	2.4507	0.0071292	0.99287	0.014258	0.028635	False
LmxM.21.1210.1_57_0.250292397660819_203-222_1	LmxM.21.1210.1	107.22	0	107.22	0	-6.7579	5748.5	18994	2.4507	0.0071292	0.99287	0.014258	0.028635	False
LmxM.31.2230.1_0_0.0236559139784946_50-69_1	LmxM.31.2230.1	107.22	0	107.22	0	-6.7579	5748.5	18994	2.4507	0.0071292	0.99287	0.014258	0.028635	False
LmxM.21.0470.1_0_0.199146981627297_603-622_1	LmxM.21.0470.1	107.22	0	107.22	0	-6.7579	5748.5	18994	2.4507	0.0071292	0.99287	0.014258	0.028635	False
LmxM.28.0850.1_0_0.032235939643347_87-106_1	LmxM.28.0850.1	107.22	0	107.22	0	-6.7579	5748.5	18994	2.4507	0.0071292	0.99287	0.014258	0.028635	False
LmxM.07.0870.1_38_0.169794459338695_183-202_1	LmxM.07.0870.1	107.22	0	107.22	0	-6.7579	5748.5	18994	2.4507	0.0071292	0.99287	0.014258	0.028635	False
LmxM.30.0590.1_0_0.0703030303030303_54-73_1	LmxM.30.0590.1	107.22	0	107.22	0	-6.7579	5748.5	18994	2.4507	0.0071292	0.99287	0.014258	0.028635	False
LmxM.33.2950.1_29_0.0126083530338849_45291_1	LmxM.33.2950.1	107.22	2.5869	107.22	2.5869	-4.9151	5474.5	18994	2.4507	0.0071292	0.99287	0.014258	0.028635	False
LmxM.29.1790.1_38_0.189383715699505_418-437_1	LmxM.29.1790.1	107.22	0	107.22	0	-6.7579	5748.5	18994	2.4507	0.0071292	0.99287	0.014258	0.028635	False
LmxM.36.4500.1_57_0.355721393034826_276-295_1	LmxM.36.4500.1	107.22	0	107.22	0	-6.7579	5748.5	18994	2.4507	0.0071292	0.99287	0.014258	0.028635	False
LmxM.21.0100.1_14_0.265350877192982_114-133_1	LmxM.21.0100.1	107.22	0	107.22	0	-6.7579	5748.5	18994	2.4507	0.0071292	0.99287	0.014258	0.028635	False
LmxM.22.1660.1_0_0.0880605078336035_159-178_1	LmxM.22.1660.1	107.22	0	107.22	0	-6.7579	5748.5	18994	2.4507	0.0071292	0.99287	0.014258	0.028635	False
LmxM.27.2160.1_67_0.297966401414677_326-345_1	LmxM.27.2160.1	107.22	0	107.22	0	-6.7579	5748.5	18994	2.4507	0.0071292	0.99287	0.014258	0.028635	False
LmxM.08_29.1990.1_29_0.0273122284295469_47-28_0	LmxM.08_29.1990.1	107.22	0	107.22	0	-6.7579	5748.5	18994	2.4507	0.0071292	0.99287	0.014258	0.028635	False
LmxM.34.4880.1_52_0.306353350739774_348-367_1	LmxM.34.4880.1	107.22	0	107.22	0	-6.7579	5748.5	18994	2.4507	0.0071292	0.99287	0.014258	0.028635	False
Non-targeting-898	Non-target-82	107.22	0	107.22	0	-6.7579	5748.5	18994	2.4507	0.0071292	0.99287	0.014258	0.028635	False
LmxM.33.3580.1_38_0.0302334481438959_73-92_1	LmxM.33.3580.1	107.22	0	107.22	0	-6.7579	5748.5	18994	2.4507	0.0071292	0.99287	0.014258	0.028635	False
LmxM.36.2290.1_14_0.26210235131397_372-391_1	LmxM.36.2290.1	107.22	0	107.22	0	-6.7579	5748.5	18994	2.4507	0.0071292	0.99287	0.014258	0.028635	False
LmxM.36.6750.1_29_0.0620821394460363_126-145_1	LmxM.36.6750.1	107.22	2.5869	107.22	2.5869	-4.9151	5474.5	18994	2.4507	0.0071292	0.99287	0.014258	0.028635	False
LmxM.09.0350.1_43_0.374376678174147_972-991_1	LmxM.09.0350.1	107.22	0	107.22	0	-6.7579	5748.5	18994	2.4507	0.0071292	0.99287	0.014258	0.028635	False
LmxM.24.0490.1_19_0.0952914798206278_514-495_0	LmxM.24.0490.1	107.22	0	107.22	0	-6.7579	5748.5	18994	2.4507	0.0071292	0.99287	0.014258	0.028635	False
LmxM.26.1020.1_14_0.113774921733399_1371-1390_1	LmxM.26.1020.1	107.22	0	107.22	0	-6.7579	5748.5	18994	2.4507	0.0071292	0.99287	0.014258	0.028635	False
LmxM.30.0540.1_33_0.384270578647107_939-958_1	LmxM.30.0540.1	107.22	0	107.22	0	-6.7579	5748.5	18994	2.4507	0.0071292	0.99287	0.014258	0.028635	False
LmxM.33.2560.1_52_0.344465853136373_1605-1624_1	LmxM.33.2560.1	107.22	0	107.22	0	-6.7579	5748.5	18994	2.4507	0.0071292	0.99287	0.014258	0.028635	False
LmxM.20.1350.1_52_0.362333333333333_1080-1099_1	LmxM.20.1350.1	107.22	0	107.22	0	-6.7579	5748.5	18994	2.4507	0.0071292	0.99287	0.014258	0.028635	False
LmxM.32.0110.1_71_0.479697828139754_499-518_1	LmxM.32.0110.1	107.22	0	107.22	0	-6.7579	5748.5	18994	2.4507	0.0071292	0.99287	0.014258	0.028635	False
LmxM.31.1390.1_0_0.179725542275343_403-422_1	LmxM.31.1390.1	107.22	0	107.22	0	-6.7579	5748.5	18994	2.4507	0.0071292	0.99287	0.014258	0.028635	False
LmxM.06.1130.1_46_0.0739614994934144_66-85_1	LmxM.06.1130.1	107.22	0	107.22	0	-6.7579	5748.5	18994	2.4507	0.0071292	0.99287	0.014258	0.028635	False
LmxM.13.0990.1_0_0.126951799049559_182-201_1	LmxM.13.0990.1	107.22	0	107.22	0	-6.7579	5748.5	18994	2.4507	0.0071292	0.99287	0.014258	0.028635	False
LmxM.32.2570.1_29_0.0953282828282828_147-166_1	LmxM.32.2570.1	107.22	2.5869	107.22	2.5869	-4.9151	5474.5	18994	2.4507	0.0071292	0.99287	0.014258	0.028635	False
LmxM.33.3100.1_67_0.302345058626466_351-370_1	LmxM.33.3100.1	107.22	0	107.22	0	-6.7579	5748.5	18994	2.4507	0.0071292	0.99287	0.014258	0.028635	False
LmxM.34.5020.1_0_0.128290693362996_343-362_1	LmxM.34.5020.1	107.22	0	107.22	0	-6.7579	5748.5	18994	2.4507	0.0071292	0.99287	0.014258	0.028635	False
LmxM.36.4790.1_19_0.0659498207885305_177-196_1	LmxM.36.4790.1	107.22	0	107.22	0	-6.7579	5748.5	18994	2.4507	0.0071292	0.99287	0.014258	0.028635	False
LmxM.10.0690.1_14_0.322606277314263_1619-1638_1	LmxM.10.0690.1	107.22	0	107.22	0	-6.7579	5748.5	18994	2.4507	0.0071292	0.99287	0.014258	0.028635	False
Non-targeting-614	Non-target-143	107.22	0	107.22	0	-6.7579	5748.5	18994	2.4507	0.0071292	0.99287	0.014258	0.028635	False
LmxM.16.0290.1_71_0.473753280839895_351-370_1	LmxM.16.0290.1	107.22	0	107.22	0	-6.7579	5748.5	18994	2.4507	0.0071292	0.99287	0.014258	0.028635	False
LmxM.12.0030.1_43_0.346244131455399_291-310_1	LmxM.12.0030.1	107.22	0	107.22	0	-6.7579	5748.5	18994	2.4507	0.0071292	0.99287	0.014258	0.028635	False
LmxM.13.1310.1_67_0.337339743589744_410-429_1	LmxM.13.1310.1	107.22	0	107.22	0	-6.7579	5748.5	18994	2.4507	0.0071292	0.99287	0.014258	0.028635	False
LmxM.29.1280.1_14_0.231104985067769_999-1018_1	LmxM.29.1280.1	107.22	0	107.22	0	-6.7579	5748.5	18994	2.4507	0.0071292	0.99287	0.014258	0.028635	False
LmxM.30.0460c.1_57_0.379877762106253_798-817_1	LmxM.30.0460c.1-LmxM.30.0460e.1	107.22	0	107.22	0	-6.7579	5748.5	18994	2.4507	0.0071292	0.99287	0.014258	0.028635	False
LmxM.25.0600.1_52_0.258012820512821_315-334_1	LmxM.25.0600.1	107.22	0	107.22	0	-6.7579	5748.5	18994	2.4507	0.0071292	0.99287	0.014258	0.028635	False
LmxM.22.1490.1_29_0.295684113865932_312-331_1	LmxM.22.1490.1	107.22	0	107.22	0	-6.7579	5748.5	18994	2.4507	0.0071292	0.99287	0.014258	0.028635	False
LmxM.31.3280.1_57_0.358251633986928_874-893_1	LmxM.31.3280.1	107.22	0	107.22	0	-6.7579	5748.5	18994	2.4507	0.0071292	0.99287	0.014258	0.028635	False
LmxM.18.0850.1_29_0.151408035819489_1278-1297_1	LmxM.18.0850.1	107.22	0	107.22	0	-6.7579	5748.5	18994	2.4507	0.0071292	0.99287	0.014258	0.028635	False
LmxM.32.1120.1_71_0.493292053663571_469-488_1	LmxM.32.1120.1	107.22	2.5869	107.22	2.5869	-4.9151	5474.5	18994	2.4507	0.0071292	0.99287	0.014258	0.028635	False
LmxM.34.1640.1_29_0.192737430167598_211-192_0	LmxM.34.1640.1	107.22	0	107.22	0	-6.7579	5748.5	18994	2.4507	0.0071292	0.99287	0.014258	0.028635	False
LmxM.20.0040.1_57_0.461616161616162_453-472_1	LmxM.20.0040.1	107.22	0	107.22	0	-6.7579	5748.5	18994	2.4507	0.0071292	0.99287	0.014258	0.028635	False
LmxM.33.3570.1_14_0.27332673920211_822-841_1	LmxM.33.3570.1	107.22	0	107.22	0	-6.7579	5748.5	18994	2.4507	0.0071292	0.99287	0.014258	0.028635	False
LmxM.19.0260.1_43_0.0134600158353127_23-42_1	LmxM.19.0260.1	107.22	0	107.22	0	-6.7579	5748.5	18994	2.4507	0.0071292	0.99287	0.014258	0.028635	False
LmxM.26.1080.1_14_0.336954647352992_1948-1967_1	LmxM.26.1080.1	107.22	0	107.22	0	-6.7579	5748.5	18994	2.4507	0.0071292	0.99287	0.014258	0.028635	False
LmxM.05.0170.1_29_0.102664919178681_228-247_1	LmxM.05.0170.1	107.22	0	107.22	0	-6.7579	5748.5	18994	2.4507	0.0071292	0.99287	0.014258	0.028635	False
LmxM.18.0310.1_29_0.110032362459547_30-49_1	LmxM.18.0310.1	107.22	2.5869	107.22	2.5869	-4.9151	5474.5	18994	2.4507	0.0071292	0.99287	0.014258	0.028635	False
LmxM.07.0760.1_14_0.245480010185893_957-976_1	LmxM.07.0760.1	107.22	0	107.22	0	-6.7579	5748.5	18994	2.4507	0.0071292	0.99287	0.014258	0.028635	False
LmxM.30.0010.1_29_0.0678772157371379_153-172_1	LmxM.30.0010.1	107.22	0	107.22	0	-6.7579	5748.5	18994	2.4507	0.0071292	0.99287	0.014258	0.028635	False
LmxM.36.2280.1_19_0.13508064516129_205-186_0	LmxM.36.2280.1	107.22	0	107.22	0	-6.7579	5748.5	18994	2.4507	0.0071292	0.99287	0.014258	0.028635	False
LmxM.10.0210.1_71_0.314385964912281_439-458_1	LmxM.10.0210.1	213.83	5.1738	213.83	5.1738	-5.1209	21768	75096	2.4495	0.0071524	0.99285	0.014305	0.028693	False
LmxM.32.1020.1_29_0.222828062522719_602-621_1	LmxM.32.1020.1	213.83	5.1738	213.83	5.1738	-5.1209	21768	75096	2.4495	0.0071524	0.99285	0.014305	0.028693	False
LmxM.28.1090.1_38_0.0244648318042813_58-77_1	LmxM.28.1090.1	106.6	0	106.6	0	-6.7496	5682.3	18777	2.4486	0.007171	0.99283	0.014342	0.028693	False
LmxM.25.1750.1_38_0.0722610722610723_26-45_1	LmxM.25.1750.1	106.6	0	106.6	0	-6.7496	5682.3	18777	2.4486	0.007171	0.99283	0.014342	0.028693	False
LmxM.29.0560.1_14_0.310838445807771_297-316_1	LmxM.29.0560.1	106.6	0	106.6	0	-6.7496	5682.3	18777	2.4486	0.007171	0.99283	0.014342	0.028693	False
LmxM.22.0410.1_29_0.189717798267673_672-691_1	LmxM.22.0410.1	106.6	0	106.6	0	-6.7496	5682.3	18777	2.4486	0.007171	0.99283	0.014342	0.028693	False
LmxM.25.0920.1_14_0.196033562166285_505-524_1	LmxM.25.0920.1	106.6	0	106.6	0	-6.7496	5682.3	18777	2.4486	0.007171	0.99283	0.014342	0.028693	False
LmxM.36.2770.1_57_0.403391343150379_898-917_1	LmxM.36.2770.1	106.6	0	106.6	0	-6.7496	5682.3	18777	2.4486	0.007171	0.99283	0.014342	0.028693	False
LmxM.28.0880.1_52_0.250470809792844_130-149_1	LmxM.28.0880.1	106.6	0	106.6	0	-6.7496	5682.3	18777	2.4486	0.007171	0.99283	0.014342	0.028693	False
LmxM.20.0705.1_14_0.228059458358786_1117-1136_1	LmxM.20.0705.1	106.6	0	106.6	0	-6.7496	5682.3	18777	2.4486	0.007171	0.99283	0.014342	0.028693	False
LmxM.29.2800.1_33_0.299393939393939_241-260_1	LmxM.29.2800.1	106.6	0	106.6	0	-6.7496	5682.3	18777	2.4486	0.007171	0.99283	0.014342	0.028693	False
LmxM.15.1380.1_52_0.0922619047619048_115-134_1	LmxM.15.1380.1	106.6	0	106.6	0	-6.7496	5682.3	18777	2.4486	0.007171	0.99283	0.014342	0.028693	False
LmxM.17.1190.1_38_0.100742804085422_210-229_1	LmxM.17.1190.1	106.6	0	106.6	0	-6.7496	5682.3	18777	2.4486	0.007171	0.99283	0.014342	0.028693	False
LmxM.30.0010.1_0_0.0652831820146995_148-167_1	LmxM.30.0010.1	106.6	0	106.6	0	-6.7496	5682.3	18777	2.4486	0.007171	0.99283	0.014342	0.028693	False
LmxM.04.0700.1_33_0.164345403899721_540-521_0	LmxM.04.0700.1	106.6	0	106.6	0	-6.7496	5682.3	18777	2.4486	0.007171	0.99283	0.014342	0.028693	False
LmxM.19.1430.1_67_0.462659380692168_504-523_1	LmxM.19.1430.1	106.6	0	106.6	0	-6.7496	5682.3	18777	2.4486	0.007171	0.99283	0.014342	0.028693	False
LmxM.36.5200.1_14_0.26274907125971_774-793_1	LmxM.36.5200.1	106.6	0	106.6	0	-6.7496	5682.3	18777	2.4486	0.007171	0.99283	0.014342	0.028693	False
LmxM.13.1150.1_29_0.159916926272066_147-166_1	LmxM.13.1150.1	106.6	0	106.6	0	-6.7496	5682.3	18777	2.4486	0.007171	0.99283	0.014342	0.028693	False
LmxM.25.0490.1_14_0.327619047619048_168-187_1	LmxM.25.0490.1-LmxM.25.0500.1	106.6	0	106.6	0	-6.7496	5682.3	18777	2.4486	0.007171	0.99283	0.014342	0.028693	False
LmxM.19.0985.1_52_0.223246287762417_433-452_1	LmxM.19.0985.1	106.6	2.5869	106.6	2.5869	-4.9069	5409.8	18777	2.4486	0.007171	0.99283	0.014342	0.028693	False
LmxM.21.1480.1_14_0.361382113821138_882-901_1	LmxM.21.1480.1	106.6	0	106.6	0	-6.7496	5682.3	18777	2.4486	0.007171	0.99283	0.014342	0.028693	False
LmxM.26.1220.1_14_0.389796929172858_782-801_1	LmxM.26.1220.1	106.6	0	106.6	0	-6.7496	5682.3	18777	2.4486	0.007171	0.99283	0.014342	0.028693	False
LmxM.33.1370.1_38_0.157948717948718_147-166_1	LmxM.33.1370.1	106.6	0	106.6	0	-6.7496	5682.3	18777	2.4486	0.007171	0.99283	0.014342	0.028693	False
LmxM.32.2800.1_57_0.348583877995643_151-170_1	LmxM.32.2800.1	106.6	0	106.6	0	-6.7496	5682.3	18777	2.4486	0.007171	0.99283	0.014342	0.028693	False
LmxM.34.1420.1_19_0.107048224695284_195-214_1	LmxM.34.1420.1	106.6	0	106.6	0	-6.7496	5682.3	18777	2.4486	0.007171	0.99283	0.014342	0.028693	False
LmxM.10.0780.1_63_0.29047619047619_375-356_0	LmxM.10.0780.1	106.6	0	106.6	0	-6.7496	5682.3	18777	2.4486	0.007171	0.99283	0.014342	0.028693	False
LmxM.28.2540.1_29_0.0281284606866002_123-142_1	LmxM.28.2540.1	106.6	0	106.6	0	-6.7496	5682.3	18777	2.4486	0.007171	0.99283	0.014342	0.028693	False
LmxM.16.0280.1_14_0.315356065877987_2712-2731_1	LmxM.16.0280.1	106.6	0	106.6	0	-6.7496	5682.3	18777	2.4486	0.007171	0.99283	0.014342	0.028693	False
LmxM.36.4350.1_38_0.0955580440462859_250-269_1	LmxM.36.4350.1	106.6	0	106.6	0	-6.7496	5682.3	18777	2.4486	0.007171	0.99283	0.014342	0.028693	False
LmxM.24.0010.1_52_0.365781710914454_491-510_1	LmxM.24.0010.1	106.6	0	106.6	0	-6.7496	5682.3	18777	2.4486	0.007171	0.99283	0.014342	0.028693	False
LmxM.16.0190.1_29_0.034547152194211_32-51_1	LmxM.16.0190.1	106.6	0	106.6	0	-6.7496	5682.3	18777	2.4486	0.007171	0.99283	0.014342	0.028693	False
LmxM.33.3930.1_29_0.0692167577413479_121-102_0	LmxM.33.3930.1	106.6	0	106.6	0	-6.7496	5682.3	18777	2.4486	0.007171	0.99283	0.014342	0.028693	False
LmxM.11.0740.1_43_0.330323551542513_432-451_1	LmxM.11.0740.1	106.6	2.5869	106.6	2.5869	-4.9069	5409.8	18777	2.4486	0.007171	0.99283	0.014342	0.028693	False
LmxM.06.1245.1_29_0.3003300330033_81-100_1	LmxM.06.1245.1	106.6	0	106.6	0	-6.7496	5682.3	18777	2.4486	0.007171	0.99283	0.014342	0.028693	False
LmxM.36.5520.1_57_0.415187376725838_414-433_1	LmxM.36.5520.1	106.6	0	106.6	0	-6.7496	5682.3	18777	2.4486	0.007171	0.99283	0.014342	0.028693	False
LmxM.13.0920.1_14_0.215595316986967_969-988_1	LmxM.13.0920.1	106.6	0	106.6	0	-6.7496	5682.3	18777	2.4486	0.007171	0.99283	0.014342	0.028693	False
LmxM.19.0710.1_57_0.0722394220846233_62-81_1	LmxM.19.0710.1	106.6	0	106.6	0	-6.7496	5682.3	18777	2.4486	0.007171	0.99283	0.014342	0.028693	False
LmxM.06.0500.1_57_0.372405372405372_600-619_1	LmxM.06.0500.1	106.6	0	106.6	0	-6.7496	5682.3	18777	2.4486	0.007171	0.99283	0.014342	0.028693	False
LmxM.29.2560.1_33_0.0961182994454713_322-303_0	LmxM.29.2560.1	106.6	0	106.6	0	-6.7496	5682.3	18777	2.4486	0.007171	0.99283	0.014342	0.028693	False
LmxM.22.0080.1_29_0.423505572441743_414-433_1	LmxM.22.0080.1	106.6	0	106.6	0	-6.7496	5682.3	18777	2.4486	0.007171	0.99283	0.014342	0.028693	False
LmxM.13.0120.1_38_0.177777777777778_60-79_1	LmxM.13.0120.1	106.6	0	106.6	0	-6.7496	5682.3	18777	2.4486	0.007171	0.99283	0.014342	0.028693	False
LmxM.29.2960.1_14_0.0398230088495575_38-19_0	LmxM.29.2960.1	106.6	0	106.6	0	-6.7496	5682.3	18777	2.4486	0.007171	0.99283	0.014342	0.028693	False
LmxM.31.0660.1_29_0.453968253968254_283-302_1	LmxM.31.0660.1	106.6	0	106.6	0	-6.7496	5682.3	18777	2.4486	0.007171	0.99283	0.014342	0.028693	False
LmxM.31.2570.1_38_0.0735632183908046_153-172_1	LmxM.31.2570.1	106.6	0	106.6	0	-6.7496	5682.3	18777	2.4486	0.007171	0.99283	0.014342	0.028693	False
LmxM.29.2600.1_33_0.357945425361156_673-654_0	LmxM.29.2600.1	106.6	0	106.6	0	-6.7496	5682.3	18777	2.4486	0.007171	0.99283	0.014342	0.028693	False
LmxM.32.2470.1_43_0.345833333333333_412-431_1	LmxM.32.2470.1	106.6	0	106.6	0	-6.7496	5682.3	18777	2.4486	0.007171	0.99283	0.014342	0.028693	False
LmxM.09.0840.1_60_0.266499582289056_313-332_1	LmxM.09.0840.1	106.6	0	106.6	0	-6.7496	5682.3	18777	2.4486	0.007171	0.99283	0.014342	0.028693	False
LmxM.21.0640.1_52_0.248022598870057_435-454_1	LmxM.21.0640.1	106.6	2.5869	106.6	2.5869	-4.9069	5409.8	18777	2.4486	0.007171	0.99283	0.014342	0.028693	False
LmxM.16.1300.1_29_0.0247657295850067_77-58_0	LmxM.16.1300.1	106.6	0	106.6	0	-6.7496	5682.3	18777	2.4486	0.007171	0.99283	0.014342	0.028693	False
LmxM.30.0810.1_52_0.0385631273111463_62-81_1	LmxM.30.0810.1	106.6	0	106.6	0	-6.7496	5682.3	18777	2.4486	0.007171	0.99283	0.014342	0.028693	False
LmxM.04.1120.1_43_0.257990867579909_560-579_1	LmxM.04.1120.1	106.6	0	106.6	0	-6.7496	5682.3	18777	2.4486	0.007171	0.99283	0.014342	0.028693	False
LmxM.10.0230.1_43_0.222752585521082_275-294_1	LmxM.10.0230.1	106.6	0	106.6	0	-6.7496	5682.3	18777	2.4486	0.007171	0.99283	0.014342	0.028693	False
Non-targeting-48	Non-target-106	106.6	0	106.6	0	-6.7496	5682.3	18777	2.4486	0.007171	0.99283	0.014342	0.028693	False
LmxM.04.1030.1_60_0.0324786324786325_45165_1	LmxM.04.1030.1	106.6	0	106.6	0	-6.7496	5682.3	18777	2.4486	0.007171	0.99283	0.014342	0.028693	False
LmxM.03.0640.1_57_0.485370051635112_853-834_0	LmxM.03.0640.1	106.6	0	106.6	0	-6.7496	5682.3	18777	2.4486	0.007171	0.99283	0.014342	0.028693	False
LmxM.18.0820.1_29_0.0649887302779865_522-503_0	LmxM.18.0820.1	106.6	2.5869	106.6	2.5869	-4.9069	5409.8	18777	2.4486	0.007171	0.99283	0.014342	0.028693	False
LmxM.09.1310.1_52_0.227450980392157_178-159_0	LmxM.09.1310.1	106.6	0	106.6	0	-6.7496	5682.3	18777	2.4486	0.007171	0.99283	0.014342	0.028693	False
Non-targeting-455	Non-target-32	106.6	0	106.6	0	-6.7496	5682.3	18777	2.4486	0.007171	0.99283	0.014342	0.028693	False
LmxM.11.0910.1_14_0.0511827956989247_229-248_1	LmxM.11.0910.1	106.6	0	106.6	0	-6.7496	5682.3	18777	2.4486	0.007171	0.99283	0.014342	0.028693	False
LmxM.36.6750.1_33_0.335243553008596_708-689_0	LmxM.36.6750.1	106.6	0	106.6	0	-6.7496	5682.3	18777	2.4486	0.007171	0.99283	0.014342	0.028693	False
LmxM.32.1130.1_71_0.437621832358674_887-906_1	LmxM.32.1130.1	106.6	0	106.6	0	-6.7496	5682.3	18777	2.4486	0.007171	0.99283	0.014342	0.028693	False
LmxM.09.0990.1_0_0.0727766205895348_1146-1165_1	LmxM.09.0990.1	106.6	0	106.6	0	-6.7496	5682.3	18777	2.4486	0.007171	0.99283	0.014342	0.028693	False
LmxM.27.1840.1_29_0.435061153174141_2246-2227_0	LmxM.27.1840.1	106.6	0	106.6	0	-6.7496	5682.3	18777	2.4486	0.007171	0.99283	0.014342	0.028693	False
LmxM.34.3040.1_57_0.214460784313725_171-190_1	LmxM.34.3040.1	106.6	2.5869	106.6	2.5869	-4.9069	5409.8	18777	2.4486	0.007171	0.99283	0.014342	0.028693	False
LmxM.22.0500.1_29_0.182462927143778_279-298_1	LmxM.22.0500.1	106.6	0	106.6	0	-6.7496	5682.3	18777	2.4486	0.007171	0.99283	0.014342	0.028693	False
LmxM.30.1410.1_14_0.0705314009661836_503-522_1	LmxM.30.1410.1	106.6	0	106.6	0	-6.7496	5682.3	18777	2.4486	0.007171	0.99283	0.014342	0.028693	False
LmxM.28.1990.1_52_0.14500442086649_318-337_1	LmxM.28.1990.1	106.6	0	106.6	0	-6.7496	5682.3	18777	2.4486	0.007171	0.99283	0.014342	0.028693	False
LmxM.32.0140.1_57_0.393643031784841_494-475_0	LmxM.32.0140.1	106.6	0	106.6	0	-6.7496	5682.3	18777	2.4486	0.007171	0.99283	0.014342	0.028693	False
LmxM.17.0470.1_14_0.188932732055618_2003-2022_1	LmxM.17.0470.1	106.6	0	106.6	0	-6.7496	5682.3	18777	2.4486	0.007171	0.99283	0.014342	0.028693	False
LmxM.31.2610.1_43_0.363697030363697_1083-1102_1	LmxM.31.2610.1	106.6	0	106.6	0	-6.7496	5682.3	18777	2.4486	0.007171	0.99283	0.014342	0.028693	False
Non-targeting-161	Non-target-150	106.6	0	106.6	0	-6.7496	5682.3	18777	2.4486	0.007171	0.99283	0.014342	0.028693	False
LmxM.36.5240.1_29_0.415366839976892_1431-1450_1	LmxM.36.5240.1	106.6	0	106.6	0	-6.7496	5682.3	18777	2.4486	0.007171	0.99283	0.014342	0.028693	False
LmxM.31.3320.1_52_0.322404371584699_289-308_1	LmxM.31.3320.1	106.6	0	106.6	0	-6.7496	5682.3	18777	2.4486	0.007171	0.99283	0.014342	0.028693	False
LmxM.17.1120.1_57_0.330532212885154_114-133_1	LmxM.17.1120.1	106.6	2.5869	106.6	2.5869	-4.9069	5409.8	18777	2.4486	0.007171	0.99283	0.014342	0.028693	False
LmxM.29.0660.1_29_0.0545045045045045_117-136_1	LmxM.29.0660.1	106.6	0	106.6	0	-6.7496	5682.3	18777	2.4486	0.007171	0.99283	0.014342	0.028693	False
LmxM.27.0470.1_38_0.156748911465893_330-311_0	LmxM.27.0470.1	213.21	5.1738	213.21	5.1738	-5.1167	21639	74663	2.4485	0.0071734	0.99283	0.014347	0.028699	False
LmxM.03.0090.1_29_0.0620732464307883_96-115_1	LmxM.03.0090.1	213.21	5.1738	213.21	5.1738	-5.1167	21639	74663	2.4485	0.0071734	0.99283	0.014347	0.028699	False
LmxM.13.0950.1_43_0.130853994490358_180-199_1	LmxM.13.0950.1	212.59	5.1738	212.59	5.1738	-5.1125	21511	74231	2.4474	0.0071944	0.99281	0.014389	0.028756	False
LmxM.17.0930.1_38_0.199174406604747_769-788_1	LmxM.17.0930.1	105.98	0	105.98	0	-6.7413	5616.4	18560	2.4465	0.0072132	0.99279	0.014426	0.028756	False
LmxM.04.1220.1_14_0.320622815379727_1005-1024_1	LmxM.04.1220.1	105.98	0	105.98	0	-6.7413	5616.4	18560	2.4465	0.0072132	0.99279	0.014426	0.028756	False
LmxM.12.0070.1_14_0.377348362855609_700-719_1	LmxM.12.0070.1	105.98	0	105.98	0	-6.7413	5616.4	18560	2.4465	0.0072132	0.99279	0.014426	0.028756	False
LmxM.36.6780.1_81_0.431171786120592_371-390_1	LmxM.36.6780.1	105.98	0	105.98	0	-6.7413	5616.4	18560	2.4465	0.0072132	0.99279	0.014426	0.028756	False
LmxM.08_29.1060.1_14_0.248220365212009_795-814_1	LmxM.08_29.1060.1	105.98	0	105.98	0	-6.7413	5616.4	18560	2.4465	0.0072132	0.99279	0.014426	0.028756	False
[truncated: 2,927,512 more chars]
