## Supplementary material for "A genome-wide CRISPR base-editing resource for functional genomics and drug-response mapping in *Leishmania mexicana*": MTF_2.5xEC50_R2_3-F_vs_312h_3-F.sgrna_summary.txt (part 1 of 3)

sgrna	Gene	control_count	treatment_count	control_mean	treat_mean	LFC	control_var	adj_var	score	p.low	p.high	p.twosided	FDR	high_in_treatment
LmxM.13.1530.1_33_0.293212669683258_975-956_0	LmxM.13.1530.1	89.784	50258	89.784	50258	9.1127	1.2584e+09	13637	429.61	1	0	0	0	True
LmxM.08.0160.1_43_0.0972818311874106_71-52_0	LmxM.08.0160.1	312.79	1.5935e+05	312.79	1.5935e+05	8.9882	1.2647e+10	1.6033e+05	397.18	1	0	0	0	True
LmxM.24.0290.1_48_0.422594142259414_310-291_0	LmxM.24.0290.1	432.27	1.2322e+05	432.27	1.2322e+05	8.1518	7.5384e+09	3.0389e+05	222.74	1	0	0	0	True
LmxM.31.3830.1_49_0.28804347826087_163-144_0	LmxM.31.3830.1	1374.3	3.4338e+05	1374.3	3.4338e+05	7.9639	5.8483e+10	2.9924e+06	197.71	1	0	0	0	True
LmxM.06.0995.1_48_0.463675213675214_211-230_1	LmxM.06.0995.1	170.15	42433	170.15	42433	7.9538	8.9308e+08	48154	192.6	1	0	0	0	True
LmxM.13.1530.1_14_0.293212669683258_978-959_0	LmxM.13.1530.1	249.08	61233	249.08	61233	7.9358	1.8595e+09	1.0222e+05	190.74	1	0	0	0	True
LmxM.01.0390.1_49_0.219927095990279_550-531_0	LmxM.01.0390.1	327.28	76015	327.28	76015	7.8553	2.8643e+09	1.7533e+05	180.76	1	0	0	0	True
LmxM.13.1530.1_43_0.21447963800905_715-696_0	LmxM.13.1530.1	184.64	43155	184.64	43155	7.861	9.2324e+08	56583	180.65	1	0	0	0	True
LmxM.31.0510.1_43_0.283882783882784_306-325_1	LmxM.31.0510.1	22.446	5046	22.446	5046	7.75	1.2618e+07	895.04	167.92	1	0	0	0	True
LmxM.31.0510.1_57_0.471611721611722_518-499_0	LmxM.31.0510.1	28.962	5007.2	28.962	5007.2	7.385	1.2392e+07	1473.7	129.68	1	0	0	0	True
LmxM.10.0490.1_43_0.332476435304199_381-400_1	LmxM.10.0490.1	168.71	23593	168.71	23593	7.1193	2.7436e+08	47348	107.65	1	0	0	0	True
LmxM.06.0995.1_71_0.412393162393162_183-202_1	LmxM.06.0995.1	327.28	43904	327.28	43904	7.0633	9.4944e+08	1.7533e+05	104.07	1	0	0	0	True
LmxM.24.2320.1_29_0.120607787274454_124-143_1	LmxM.24.2320.1	454.71	47725	454.71	47725	6.7105	1.1172e+09	3.3588e+05	81.564	1	0	0	0	True
LmxM.24.0260.1_0_0.048503937007874_466-447_0	LmxM.24.0260.1	935.49	90025	935.49	90025	6.5869	3.9685e+09	1.3985e+06	75.334	1	0	0	0	True
LmxM.31.2340.1_57_0.231071779744346_232-251_1	LmxM.31.2340.1	228.08	21777	228.08	21777	6.5709	2.3218e+08	85895	73.527	1	0	0	0	True
LmxM.09.0390.1_38_0.157849683273412_916-935_1	LmxM.09.0390.1	6313.1	5.6527e+05	6313.1	5.6527e+05	6.4842	1.5621e+11	6.1066e+07	71.528	1	0	0	0	True
LmxM.28.1870.1_29_0.0755755755755756_144-163_1	LmxM.28.1870.1	8709	7.1761e+05	8709	7.1761e+05	6.3644	2.5127e+11	1.154e+08	65.991	1	0	0	0	True
LmxM.32.1230.1_29_0.0819761129207383_147-166_1	LmxM.32.1230.1	207.81	16448	207.81	16448	6.2997	1.3188e+08	71466	60.751	1	0	0	0	True
LmxM.09.0960.1_57_0.262172284644195_482-501_1	LmxM.09.0960.1	320.76	24792	320.76	24792	6.2678	2.9943e+08	1.685e+05	59.615	1	0	0	0	True
LmxM.36.5310.1_52_0.312724014336918_345-364_1	LmxM.36.5310.1	293.97	21929	293.97	21929	6.2162	2.3404e+08	1.4182e+05	57.45	1	0	0	0	True
LmxM.08_29.2320.1_46_0.00893655049151028_45102_1	LmxM.08_29.2320.1	121.64	8405.2	121.64	8405.2	6.0989	3.4309e+07	24824	52.575	1	0	0	0	True
LmxM.20.0520.1_0_0.12857635298173_369-388_1	LmxM.20.0520.1	946.35	61763	946.35	61763	6.0267	1.8493e+09	1.4308e+06	50.842	1	0	0	0	True
LmxM.06.0995.1_67_0.386752136752137_170-189_1	LmxM.06.0995.1	124.54	8290.5	124.54	8290.5	6.0454	3.3341e+07	26004	50.639	1	0	0	0	True
LmxM.10.1228.1_74_0.404569892473118_295-314_1	LmxM.10.1228.1	152.78	9576.6	152.78	9576.6	5.9608	4.4404e+07	38927	47.764	1	0	0	0	True
LmxM.24.0260.1_0_0.0440944881889764_427-408_0	LmxM.24.0260.1	876.84	50190	876.84	50190	5.8373	1.2159e+09	1.2305e+06	44.456	1	0	0	0	True
LmxM.14.0900.1_0_0.130464480874317_376-395_1	LmxM.14.0900.1	121.64	7104.5	121.64	7104.5	5.8564	2.438e+07	24824	44.319	1	0	0	0	True
LmxM.24.0200.1_52_0.255649717514124_178-197_1	LmxM.24.0200.1	4880.9	2.6788e+05	4880.9	2.6788e+05	5.778	3.4585e+10	3.6708e+07	43.409	1	0	0	0	True
LmxM.13.0980.1_0_0.191907051282051_951-970_1	LmxM.13.0980.1	396.79	22307	396.79	22307	5.8094	2.4003e+08	2.5656e+05	43.257	1	0	0	0	True
LmxM.01.0280.1_33_0.303614457831325_383-364_0	LmxM.01.0280.1	30.411	1769.3	30.411	1769.3	5.8166	1.5118e+06	1621.6	43.181	1	0	0	0	True
LmxM.30.1780.1_0_0.188720173535792_268-249_0	LmxM.30.1780.1	31.135	1757.9	31.135	1757.9	5.7744	1.4909e+06	1698.1	41.904	1	0	0	0	True
LmxM.33.0020.1_0_0.0220646178092987_24-43_1	LmxM.33.0020.1	202.01	10805	202.01	10805	5.7341	5.6207e+07	67584	40.784	1	0	0	0	True
LmxM.28.1240.1_14_0.359649122807018_690-709_1	LmxM.28.1240.1	34.031	1733.7	34.031	1733.7	5.6299	1.4445e+06	2021.8	37.801	1	7.0426e-313	1.4085e-312	1.7352e-309	True
LmxM.09.0390.1_43_0.113679164526622_657-676_1	LmxM.09.0390.1	1251.2	60654	1251.2	60654	5.5981	1.7644e+09	2.4855e+06	37.679	1	6.9813e-311	1.3963e-310	1.668e-307	True
LmxM.13.1530.1_34_0.00723981900452489_27-8_0	LmxM.13.1530.1	197.67	9688.1	197.67	9688.1	5.6079	4.5034e+07	64743	37.298	1	1.1186e-304	2.2371e-304	2.5939e-301	True
LmxM.04.0850.1_29_0.355493998153278_376-395_1	LmxM.04.0850.1	10.861	512.2	10.861	512.2	5.4352	1.2567e+05	218.41	33.923	1	2.0183e-252	4.0366e-252	4.5466e-249	True
LmxM.29.2270.1_0_0.0321118991331757_160-179_1	LmxM.29.2270.1	5.0684	245.6	5.0684	245.6	5.3447	28927	51.025	33.672	1	9.6011e-249	1.9202e-248	2.1028e-245	True
LmxM.27.1630.1_0_0.0806387225548902_195-214_1	LmxM.27.1630.1	34.755	1564.1	34.755	1564.1	5.4519	1.1694e+06	2107	33.317	1	1.4329e-243	2.8659e-243	3.0535e-240	True
LmxM.06.1070.1_43_0.0153664302600473_45102_1	LmxM.06.1070.1	4177.8	1.7405e+05	4177.8	1.7405e+05	5.3803	1.4428e+10	2.6986e+07	32.7	1	9.9062e-235	1.9812e-234	2.0554e-231	True
LmxM.18.0370.1_14_0.282937365010799_400-381_0	LmxM.18.0370.1	239.66	10289	239.66	10289	5.4181	5.0496e+07	94728	32.652	1	4.8447e-234	9.6895e-234	9.7943e-231	True
LmxM.24.0260.1_29_0.139527559055118_1332-1313_0	LmxM.24.0260.1	1794.2	74976	1794.2	74976	5.3842	2.6778e+09	5.0706e+06	32.499	1	6.9468e-232	1.3894e-231	1.3693e-228	True
LmxM.34.3040.1_43_0.246323529411765_204-185_0	LmxM.34.3040.1	93.404	3971.5	93.404	3971.5	5.3951	7.52e+06	14742	31.941	1	4.6909e-224	9.3817e-224	9.0207e-221	True
LmxM.29.2780.1_76_0.405113077679449_406-425_1	LmxM.29.2780.1	168.71	7001.1	168.71	7001.1	5.3667	2.3341e+07	47348	31.4	1	1.3158e-216	2.6316e-216	2.4701e-213	True
LmxM.08.0170.1_29_0.0451167728237792_78-97_1	LmxM.08.0170.1	265.01	10616	265.01	10616	5.3187	5.3567e+07	1.1554e+05	30.451	1	7.4888e-204	1.4978e-203	1.3731e-200	True
LmxM.24.0170.1_48_0.425240054869685_306-325_1	LmxM.24.0170.1	34.031	1397.6	34.031	1397.6	5.3192	9.2971e+05	2021.8	30.327	1	3.2939e-202	6.5878e-202	5.9024e-199	True
LmxM.07.0150.1_43_0.204913456169738_362-381_1	LmxM.07.0150.1	537.25	21205	537.25	21205	5.3001	2.1358e+08	4.6709e+05	30.241	1	4.3655e-201	8.731e-201	7.6487e-198	True
LmxM.24.0260.1_19_0.135748031496063_1296-1277_0	LmxM.24.0260.1	913.04	32994	913.04	32994	5.1738	5.1459e+08	1.333e+06	27.787	1	3.9911e-170	7.9823e-170	6.8408e-167	True
LmxM.01.0220.1_43_0.054726368159204_51-70_1	LmxM.01.0220.1	111.51	4128.3	111.51	4128.3	5.1978	8.0672e+06	20908	27.779	1	4.9585e-170	9.917e-170	8.318e-167	True
LmxM.34.1170.1_29_0.256749311294766_457-476_1	LmxM.34.1170.1	148.43	5435.4	148.43	5435.4	5.1851	1.3976e+07	36772	27.571	1	1.587e-167	3.1739e-167	2.6067e-164	True
LmxM.34.3130.1_43_0.260536398467433_132-151_1	LmxM.34.3130.1	13.033	494.42	13.033	494.42	5.1418	1.1587e+05	310.73	27.309	1	2.147e-164	4.294e-164	3.4547e-161	True
LmxM.11.0250.1_43_0.23973063973064_707-726_1	LmxM.11.0250.1	252.7	9006.3	252.7	9006.3	5.1499	3.8312e+07	1.0518e+05	26.991	1	1.1904e-160	2.3808e-160	1.8771e-157	True
LmxM.30.1780.1_29_0.313087490961678_425-444_1	LmxM.30.1780.1	5.7925	221.36	5.7925	221.36	5.0328	23235	65.643	26.607	1	3.7345e-156	7.469e-156	5.7734e-153	True
LmxM.28.1150.1_43_0.38858939802336_860-879_1	LmxM.28.1150.1	286	9924	286	9924	5.1119	4.6446e+07	1.3433e+05	26.297	1	1.3365e-152	2.673e-152	2.0264e-149	True
LmxM.11.1100.1_57_0.45_651-632_0	LmxM.11.1100.1	18.102	639.84	18.102	639.84	5.0682	1.9328e+05	588.27	25.634	1	4.0996e-145	8.1992e-145	6.0986e-142	True
LmxM.28.0530.1_14_0.350722507959833_1425-1444_1	LmxM.28.0530.1	87.612	2874.4	87.612	2874.4	5.0201	3.8832e+06	12994	24.448	1	3.397e-132	6.7941e-132	4.9599e-129	True
LmxM.21.1561.1_57_0.256049960967994_318-337_1	LmxM.21.1561.1	1259.1	39111	1259.1	39111	4.956	7.1639e+08	2.5169e+06	23.859	1	5.1754e-126	1.0351e-125	7.4191e-123	True
LmxM.27.0930.1_34_0.0437956204379562_60-41_0	LmxM.27.0930.1	8.6887	292.45	8.6887	292.45	4.9207	40261	142.17	23.799	1	2.2414e-125	4.4828e-125	3.1557e-122	True
LmxM.34.2290.1_14_0.345214521452145_1574-1555_0	LmxM.34.2290.1	76.751	2441.4	76.751	2441.4	4.9733	2.7958e+06	10010	23.635	1	1.0838e-123	2.1676e-123	1.4991e-120	True
LmxM.32.2630.1_19_0.0579570925392251_178-197_1	LmxM.32.2630.1	12.309	384.55	12.309	384.55	4.8564	69282	278.18	22.319	1	1.5844e-110	3.1689e-110	2.1539e-107	True
LmxM.33.4150.1_48_0.0381836945304438_77-58_0	LmxM.33.4150.1	321.48	9439.3	321.48	9439.3	4.8715	4.1567e+07	1.6925e+05	22.163	1	5.0384e-109	1.0077e-108	6.733e-106	True
LmxM.34.5160.1_43_0.199782844733985_177-196_1	LmxM.34.5160.1	107.89	3154	107.89	3154	4.8567	4.6393e+06	19590	21.763	1	3.3116e-105	6.6233e-105	4.3517e-102	True
LmxM.29.1000.1_19_0.0365521003818876_64-83_1	LmxM.29.1000.1	13.757	412.02	13.757	412.02	4.8067	79306	345.06	21.44	1	3.6794e-102	7.3588e-102	4.7557e-99	True
LmxM.11.0370.1_19_0.187229437229437_342-361_1	LmxM.11.0370.1	844.98	23419	844.98	23419	4.791	2.5479e+08	1.1436e+06	21.109	1	4.1968e-99	8.3935e-99	5.3369e-96	True
LmxM.08_29.1540.1_71_0.374784110535406_206-225_1	LmxM.08_29.1540.1	1417.7	38428	1417.7	38428	4.7595	6.8487e+08	3.1824e+06	20.746	1	8.3906e-96	1.6781e-95	1.0501e-92	True
LmxM.30.2220.1_33_0.130017452006981_902-883_0	LmxM.30.2220.1	389.55	10598	389.55	10598	4.7623	5.2104e+07	2.4739e+05	20.524	1	8.4096e-94	1.6819e-93	1.036e-90	True
LmxM.21.0870.1_29_0.160970231532525_443-424_0	LmxM.21.0870.1	72.406	1982.5	72.406	1982.5	4.756	1.8243e+06	8924.1	20.22	1	4.1947e-91	8.3894e-91	5.0881e-88	True
LmxM.34.0050.1_38_0.142597638510445_150-169_1	LmxM.34.0050.1	2.8962	85.635	2.8962	85.635	4.4748	3422.9	18.086	19.455	1	1.7457e-84	3.4913e-84	2.0854e-81	True
LmxM.08_29.0860.1_52_0.239516702203269_330-349_1	LmxM.08_29.0860.1	60.821	1607.7	60.821	1607.7	4.7016	1.1964e+06	6330.3	19.442	1	2.1944e-84	4.3888e-84	2.5823e-81	True
LmxM.36.4330.1_0_0.0567506658471625_273-292_1	LmxM.36.4330.1	212.15	5495.2	212.15	5495.2	4.6885	1.3955e+07	74447	19.362	1	1.0233e-83	2.0465e-83	1.1864e-80	True
LmxM.33.3280.1_81_0.413194444444444_584-603_1	LmxM.33.3280.1	300.49	7734.7	300.49	7734.7	4.6814	2.7633e+07	1.481e+05	19.317	1	2.4462e-83	4.8923e-83	2.7951e-80	True
LmxM.31.2985.1_81_0.469011725293132_269-288_1	LmxM.31.2985.1	250.53	6401.7	250.53	6401.7	4.6699	1.8918e+07	1.034e+05	19.129	1	9.1977e-82	1.8395e-81	1.036e-78	True
LmxM.24.0450.1_0_0.041029376062151_164-183_1	LmxM.24.0450.1	194.05	4958.8	194.05	4958.8	4.6684	1.1351e+07	62422	19.071	1	2.8249e-81	5.6498e-81	3.137e-78	True
LmxM.10.0490.1_71_0.332476435304199_378-397_1	LmxM.10.0490.1	430.09	10860	430.09	10860	4.655	5.4387e+07	3.0088e+05	19.014	1	8.3929e-81	1.6786e-80	9.1907e-78	True
LmxM.06.0090.1_52_0.108433734939759_227-208_0	LmxM.06.0090.1	674.83	16927	674.83	16927	4.6466	1.3206e+08	7.3312e+05	18.981	1	1.5635e-80	3.1271e-80	1.6887e-77	True
LmxM.27.1850.1_19_0.077251387110542_174-193_1	LmxM.27.1850.1	96.3	2439.8	96.3	2439.8	4.6488	2.746e+06	15657	18.729	1	1.8549e-78	3.7099e-78	1.9764e-75	True
LmxM.04.0820.1_33_0.308457711442786_376-357_0	LmxM.04.0820.1	80.371	1929.2	80.371	1929.2	4.5681	1.7091e+06	10962	17.659	1	5.5977e-70	1.1195e-69	5.8846e-67	True
LmxM.27.0150.1_43_0.0181159420289855_45007_1	LmxM.27.0150.1	208.53	4848.9	208.53	4848.9	4.5327	1.0767e+07	71958	17.299	1	3.0809e-67	6.1617e-67	3.1961e-64	True
LmxM.05.1020.1_43_0.146376811594203_407-388_0	LmxM.05.1020.1	246.91	5681	246.91	5681	4.5185	1.4765e+07	1.0047e+05	17.144	1	4.4323e-66	8.8646e-66	4.5385e-63	True
LmxM.30.2850.1_71_0.468553459119497_289-308_1	LmxM.30.2850.1	32.583	757.79	32.583	757.79	4.4979	2.6296e+05	1856.5	16.831	1	9.2616e-64	1.8523e-63	9.3618e-61	True
LmxM.34.2400.1_29_0.0644320297951583_342-361_1	LmxM.34.2400.1	388.82	8439.1	388.82	8439.1	4.4364	3.2404e+07	2.4648e+05	16.215	1	2.5178e-59	5.0355e-59	2.5128e-56	True
LmxM.23.0225.1_52_0.296622613803231_198-217_1	LmxM.23.0225.1	149.16	3171.7	149.16	3171.7	4.4012	4.568e+06	37127	15.687	1	1.1913e-55	2.3827e-55	1.1741e-52	True
LmxM.28.1400.1_29_0.426569165143205_693-712_1	LmxM.28.1400.1	128.16	2719.3	128.16	2719.3	4.3966	3.3571e+06	27517	15.62	1	3.3899e-55	6.7798e-55	3.2997e-52	True
LmxM.36.0535.1_14_0.312206572769953_129-148_1	LmxM.36.0535.1	10.137	224.59	10.137	224.59	4.3403	22995	191.21	15.509	1	1.9684e-54	3.9369e-54	1.8927e-51	True
LmxM.30.1260.1_43_0.175690021231422_320-339_1	LmxM.30.1260.1	254.15	5304.5	254.15	5304.5	4.3781	1.2753e+07	1.0637e+05	15.485	1	2.7937e-54	5.5874e-54	2.6538e-51	True
LmxM.15.0890.1_52_0.251792114695341_556-575_1	LmxM.15.0890.1	1.0733e+05	2.0049e+06	1.0733e+05	2.0049e+06	4.2235	1.8005e+12	1.6593e+10	14.732	1	2.5359e-49	5.0718e-49	2.3802e-46	True
LmxM.12.1230.1_52_0.385858585858586_379-398_1	LmxM.12.1230.1	286.73	5692.3	286.73	5692.3	4.3065	1.461e+07	1.35e+05	14.712	1	3.4475e-49	6.8951e-49	3.1978e-46	True
LmxM.13.1530.1_29_0.12790346907994_418-437_1	LmxM.13.1530.1	175.22	3441.6	175.22	3441.6	4.288	5.3345e+06	51028	14.46	1	1.3931e-47	2.7862e-47	1.2772e-44	True
LmxM.05.0530.1_0_0.0920881971465629_564-583_1	LmxM.05.0530.1	152.05	2964.9	152.05	2964.9	4.2764	3.9561e+06	38563	14.324	1	9.9313e-47	1.9863e-46	9.0003e-44	True
LmxM.11.0830.1_0_0.109146628948609_457-476_1	LmxM.11.0830.1	178.84	3431.9	178.84	3431.9	4.2546	5.2911e+06	53131	14.113	1	2.0246e-45	4.0492e-45	1.814e-42	True
LmxM.31.0510.1_67_0.308608058608059_329-348_1	LmxM.31.0510.1	430.09	8103	430.09	8103	4.2326	2.9437e+07	3.0088e+05	13.988	1	1.1718e-44	2.3435e-44	1.038e-41	True
LmxM.33.0360.1_29_0.49706498951782_2367-2386_1	LmxM.33.0360.1	124.54	2362.2	124.54	2362.2	4.2346	2.5037e+06	26004	13.876	1	5.6375e-44	1.1275e-43	4.9387e-41	True
LmxM.34.4130.1_43_0.113165266106443_199-218_1	LmxM.34.4130.1	125.26	2365.5	125.26	2365.5	4.2282	2.5093e+06	26304	13.813	1	1.3678e-43	2.7356e-43	1.1851e-40	True
LmxM.08.0420.1_0_0.143974162842087_844-863_1	LmxM.08.0420.1	185.36	3465.8	185.36	3465.8	4.2174	5.3807e+06	57022	13.738	1	3.8667e-43	7.7333e-43	3.3137e-40	True
LmxM.27.0300.1_43_0.0234806629834254_61-42_0	LmxM.27.0300.1	957.21	17431	957.21	17431	4.1852	1.3569e+08	1.4635e+06	13.617	1	2.0077e-42	4.0155e-42	1.7021e-39	True
LmxM.06.0670.1_34_0.0517629407351838_213-194_0	LmxM.06.0670.1	241.84	4412.6	241.84	4412.6	4.1839	8.6978e+06	96432	13.431	1	2.5426e-41	5.0853e-41	2.1327e-38	True
LmxM.32.2590.1_19_0.148183254344392_463-482_1	LmxM.32.2590.1	138.3	2498	138.3	2498	4.1651	2.784e+06	31979	13.195	1	5.9826e-40	1.1965e-39	4.9652e-37	True
LmxM.27.2080.1_43_0.196787148594378_40-59_1	LmxM.27.2080.1	144.09	2590.1	144.09	2590.1	4.1585	2.9914e+06	34677	13.135	1	1.3285e-39	2.657e-39	1.0911e-36	True
LmxM.25.1080.1_29_0.0671191553544495_92-73_0	LmxM.25.1080.1	2.1722	45.241	2.1722	45.241	3.8656	927.48	10.77	13.124	1	1.6143e-39	3.2285e-39	1.3121e-36	True
LmxM.09.0390.1_19_0.189179934942647_1102-1121_1	LmxM.09.0390.1	783.44	13666	783.44	13666	4.1229	8.2982e+07	9.8477e+05	12.982	1	9.8661e-39	1.9732e-38	7.9376e-36	True
LmxM.29.1850.1_43_0.232896652110626_967-948_0	LmxM.29.1850.1	74.578	1321.7	74.578	1321.7	4.1294	7.7765e+05	9459.3	12.823	1	7.8696e-38	1.5739e-37	6.2674e-35	True
LmxM.10.0780.1_63_0.29047619047619_375-356_0	LmxM.10.0780.1	107.89	1884	107.89	1884	4.1137	1.5773e+06	19590	12.69	1	4.3279e-37	8.6558e-37	3.4123e-34	True
LmxM.36.6320.1_29_0.267151236929355_2085-2104_1	LmxM.36.6320.1	123.09	2134.4	123.09	2134.4	4.1051	2.0227e+06	25411	12.617	1	1.0843e-36	2.1686e-36	8.4646e-34	True
LmxM.11.1180.1_57_0.18609865470852_260-241_0	LmxM.11.1180.1	170.88	2948.8	170.88	2948.8	4.1011	3.8583e+06	48559	12.606	1	1.2521e-36	2.5043e-36	9.6788e-34	True
LmxM.05.0180.1_43_0.496513249651325_703-722_1	LmxM.05.0180.1	18.102	315.07	18.102	315.07	4.0485	44096	588.27	12.244	1	1.1694e-34	2.3389e-34	8.9517e-32	True
LmxM.07.0060.1_19_0.0501930501930502_44-25_0	LmxM.07.0060.1	23.894	410.4	23.894	410.4	4.0467	74695	1011.4	12.154	1	3.5476e-34	7.0952e-34	2.6895e-31	True
LmxM.06.0090.1_29_0.0502008032128514_94-113_1	LmxM.06.0090.1	35165	5.5229e+05	35165	5.5229e+05	3.9732	1.3371e+11	1.825e+09	12.105	1	6.2692e-34	1.2538e-33	4.7075e-31	True
LmxM.32.2030.1_29_0.419407226958993_1028-1047_1	LmxM.32.2030.1	19.55	334.46	19.55	334.46	4.029	49585	683.48	12.046	1	1.3242e-33	2.6484e-33	9.8494e-31	True
LmxM.33.2170.1_0_0.0653710247349823_118-99_0	LmxM.33.2170.1	194.05	3044.1	194.05	3044.1	3.9646	4.0614e+06	62422	11.407	1	2.4601e-30	4.9202e-30	1.8128e-27	True
LmxM.02.0160.1_43_0.32030932030932_782-801_1	LmxM.02.0160.1-LmxM.02.0170.1-LmxM.02.0200.1	49.96	788.49	49.96	788.49	3.9535	2.7271e+05	4298.4	11.265	1	1.2631e-29	2.5263e-29	9.2213e-27	True
LmxM.14.0020.1_29_0.00777659950512549_18-37_1	LmxM.14.0020.1	157.85	2446.3	157.85	2446.3	3.9455	2.6184e+06	41518	11.231	1	1.8392e-29	3.6785e-29	1.3304e-26	True
LmxM.15.0890.1_29_0.189964157706093_421-440_1	LmxM.15.0890.1	5574.6	81136	5574.6	81136	3.8632	2.8547e+09	4.7744e+07	10.936	1	4.9345e-28	9.8689e-28	3.5368e-25	True
LmxM.34.1990.1_29_0.080188679245283_262-243_0	LmxM.34.1990.1	18.102	282.76	18.102	282.76	3.8929	35022	588.27	10.912	1	6.5565e-28	1.3113e-27	4.6571e-25	True
LmxM.05.0640.1_0_0.023018345448252_126-145_1	LmxM.05.0640.1	123.81	1871.1	123.81	1871.1	3.9068	1.5264e+06	25707	10.898	1	7.5926e-28	1.5185e-27	5.3449e-25	True
LmxM.06.0080.1_38_0.170719351570415_331-350_1	LmxM.06.0080.1-LmxM.06.0090.1	12290	1.7145e+05	12290	1.7145e+05	3.8022	1.2667e+10	2.2807e+08	10.539	1	3.5958e-26	7.1916e-26	2.5089e-23	True
LmxM.13.0190.1_67_0.406961178045515_297-316_1	LmxM.13.0190.1	238.22	3427	238.22	3427	3.841	5.0843e+06	93600	10.423	1	1.2458e-25	2.4915e-25	8.6158e-23	True
LmxM.28.1130.1_14_0.279796048438496_435-454_1	LmxM.28.1130.1	9805.2	1.3519e+05	9805.2	1.3519e+05	3.7852	7.8608e+09	1.459e+08	10.38	1	1.9215e-25	3.843e-25	1.3174e-22	True
LmxM.23.1310.1_14_0.0662743449628695_935-954_1	LmxM.23.1310.1	12.309	184.2	12.309	184.2	3.7986	14773	278.18	10.306	1	4.3046e-25	8.6092e-25	2.9258e-22	True
LmxM.22.0640.1_41_0.170896785109983_912-893_0	LmxM.22.0640.1	152.05	2152.2	152.05	2152.2	3.8144	2.0003e+06	38563	10.185	1	1.4773e-24	2.9546e-24	9.9551e-22	True
LmxM.19.1140.1_0_0.196833547282841_455-474_1	LmxM.19.1140.1	35.479	502.5	35.479	502.5	3.7869	1.0906e+05	2194	9.9705	1	1.3221e-23	2.6443e-23	8.8341e-21	True
LmxM.04.0530.1_57_0.291345329905741_334-353_1	LmxM.04.0530.1	203.46	2800.1	203.46	2800.1	3.7761	3.3713e+06	68544	9.9181	1	2.2223e-23	4.4447e-23	1.4724e-20	True
LmxM.03.0750.1_43_0.313418681839734_656-675_1	LmxM.03.0750.1	1019.5	13745	1019.5	13745	3.7517	8.0973e+07	1.6577e+06	9.8839	1	3.1126e-23	6.2251e-23	2.0451e-20	True
LmxM.28.1240.1_29_0.359649122807018_689-708_1	LmxM.28.1240.1	51.408	710.94	51.408	710.94	3.7639	2.1749e+05	4546.9	9.7808	1	8.7603e-23	1.7521e-22	5.7083e-20	True
LmxM.28.1620.1_0_0.162172723720203_411-430_1	LmxM.28.1620.1	70.234	948.45	70.234	948.45	3.7365	3.8563e+05	8404.3	9.5797	1	6.2549e-22	1.251e-21	4.0423e-19	True
LmxM.16.1580.1_57_0.42151344590369_1343-1362_1	LmxM.16.1580.1	220.84	2926.1	220.84	2926.1	3.7219	3.6593e+06	80591	9.5296	1	1.0101e-21	2.0203e-21	6.4751e-19	True
LmxM.16.1150.1_0_0.186556927297668_131-150_1	LmxM.16.1150.1	115.85	1546.3	115.85	1546.3	3.727	1.0231e+06	22546	9.5265	1	1.0426e-21	2.0853e-21	6.6294e-19	True
LmxM.09.0390.1_29_0.187125492210238_1089-1108_1	LmxM.09.0390.1	1266.4	16179	1266.4	16179	3.6743	1.1119e+08	2.5456e+06	9.3464	1	5.7637e-21	1.1527e-20	3.6355e-18	True
LmxM.17.0360.1_33_0.0327868852459016_26-7_0	LmxM.17.0360.1	95.576	1237.7	95.576	1237.7	3.681	6.5219e+05	15426	9.1955	1	2.3943e-20	4.7885e-20	1.4982e-17	True
LmxM.24.0510.1_0_0.0171600171600172_37-56_1	LmxM.24.0510.1	75.302	974.3	75.302	974.3	3.6761	4.041e+05	9641.2	9.1558	1	3.4659e-20	6.9317e-20	2.1517e-17	True
LmxM.31.2050.1_57_0.307971014492754_81-100_1	LmxM.31.2050.1	89.06	1140.7	89.06	1140.7	3.6642	5.53e+05	13421	9.078	1	7.096e-20	1.4192e-19	4.3709e-17	True
LmxM.32.1500.1_48_0.498826291079812_1278-1259_0	LmxM.32.1500.1	121.64	1539.8	121.64	1539.8	3.6512	1.0056e+06	24824	9.001	1	1.4337e-19	2.8674e-19	8.7625e-17	True
LmxM.29.0200.1_60_0.193440428380187_279-298_1	LmxM.29.0200.1	182.46	2268.5	182.46	2268.5	3.6288	2.1758e+06	55276	8.8728	1	4.5654e-19	9.1309e-19	2.7689e-16	True
LmxM.07.1030.1_57_0.390804597701149_130-149_1	LmxM.07.1030.1	293.25	3580.5	293.25	3580.5	3.6055	5.4031e+06	1.4113e+05	8.7503	1	1.3598e-18	2.7195e-18	8.1839e-16	True
LmxM.34.3030.1_38_0.0911360799001248_69-88_1	LmxM.34.3030.1	162.19	1989	162.19	1989	3.6081	1.6686e+06	43804	8.7284	1	1.6537e-18	3.3075e-18	9.8778e-16	True
LmxM.25.1220.1_57_0.244408074195308_438-457_1	LmxM.25.1220.1	2838.3	33265	2838.3	33265	3.5504	4.629e+08	1.2562e+07	8.5849	1	5.7643e-18	1.1529e-17	3.4172e-15	True
LmxM.34.0690.1_52_0.387270765911543_714-733_1	LmxM.34.0690.1	135.4	1633.5	135.4	1633.5	3.583	1.1222e+06	30670	8.5544	1	7.5901e-18	1.518e-17	4.4659e-15	True
LmxM.13.1530.1_29_0.474509803921569_1569-1588_1	LmxM.13.1530.1	152.05	1830.7	152.05	1830.7	3.581	1.4089e+06	38563	8.5479	1	8.0256e-18	1.6051e-17	4.6872e-15	True
LmxM.24.0260.1_14_0.344671916010499_3277-3296_1	LmxM.24.0260.1	564.04	6656.9	564.04	6656.9	3.5586	1.8562e+07	5.1427e+05	8.4963	1	1.248e-17	2.496e-17	7.235e-15	True
LmxM.11.0540.1_38_0.111798042246265_210-229_1	LmxM.11.0540.1	1173	13606	1173	13606	3.5349	7.7294e+07	2.1877e+06	8.4061	1	2.6952e-17	5.3903e-17	1.5511e-14	True
LmxM.27.0930.1_38_0.0437956204379562_58-39_0	LmxM.27.0930.1	17.377	213.28	17.377	213.28	3.5435	19189	543.31	8.4046	1	2.7804e-17	5.5608e-17	1.5885e-14	True
LmxM.22.0710.1_57_0.472596585804133_519-538_1	LmxM.22.0710.1	173.05	2011.6	173.05	2011.6	3.5315	1.6902e+06	49786	8.24	1	1.1023e-16	2.2047e-16	6.2528e-14	True
LmxM.29.1830.1_19_0.0760986066452304_135-154_1	LmxM.29.1830.1	74.578	872.51	74.578	872.51	3.5308	3.1835e+05	9459.3	8.2042	1	1.4911e-16	2.9821e-16	8.3973e-14	True
LmxM.36.0250.1_29_0.110091743119266_187-168_0	LmxM.36.0250.1	25.342	300.53	25.342	300.53	3.5169	37865	1134.7	8.1693	1	2.0028e-16	4.0057e-16	1.1199e-13	True
LmxM.34.2090.1_43_0.144990366088632_292-311_1	LmxM.34.2090.1	125.99	1452.6	125.99	1452.6	3.5169	8.7991e+05	26605	8.1331	1	2.6819e-16	5.3638e-16	1.4818e-13	True
LmxM.06.0960.1_57_0.211309523809524_133-152_1	LmxM.06.0960.1	133.23	1535	133.23	1535	3.5164	9.8245e+05	29707	8.1328	1	2.6876e-16	5.3751e-16	1.4818e-13	True
LmxM.32.0900.1_67_0.336763865065752_581-600_1	LmxM.32.0900.1	246.18	2796.9	246.18	2796.9	3.5007	3.253e+06	99884	8.0707	1	4.4692e-16	8.9383e-16	2.447e-13	True
LmxM.36.2880.1_19_0.0146409947853991_70-89_1	LmxM.36.2880.1	65.166	727.09	65.166	727.09	3.46	2.1907e+05	7251.5	7.7731	1	4.9212e-15	9.8423e-15	2.6759e-12	True
LmxM.31.1740.1_29_0.407692307692308_165-146_0	LmxM.31.1740.1	955.76	10286	955.76	10286	3.4265	4.3526e+07	1.4591e+06	7.7241	1	7.1712e-15	1.4342e-14	3.8727e-12	True
LmxM.04.0660.1_67_0.310961968680089_129-148_1	LmxM.04.0660.1-LmxM.04.0670.1	5289.3	55392	5289.3	55392	3.3883	1.2551e+09	4.3032e+07	7.6377	1	1.3995e-14	2.799e-14	7.5062e-12	True
LmxM.25.1410.1_19_0.128161888701518_231-212_0	LmxM.25.1410.1	147.71	1585.1	147.71	1585.1	3.4149	1.033e+06	36418	7.5319	1	3.2034e-14	6.4069e-14	1.7066e-11	True
LmxM.09.0300.1_52_0.385674931129477_276-295_1	LmxM.09.0300.1	38.375	418.48	38.375	418.48	3.4132	72241	2559.4	7.5134	1	3.712e-14	7.424e-14	1.9642e-11	True
LmxM.16.0130.1_46_0.0637958532695375_37-56_1	LmxM.16.0130.1-LmxM.16.0131.1	404.03	4264	404.03	4264	3.3965	7.4497e+06	2.659e+05	7.4856	1	4.5468e-14	9.0936e-14	2.3899e-11	True
LmxM.12.0890.1_43_0.187807276302852_194-175_0	LmxM.12.0890.1-LmxM.12.0891.1-LmxM.12.0980.1-LmxM.12.0990.1	392.44	4032.9	392.44	4032.9	3.358	6.6266e+06	2.5104e+05	7.2659	1	2.3652e-13	4.7304e-13	1.235e-10	True
LmxM.23.1480.1_43_0.265582655826558_192-211_1	LmxM.23.1480.1	78.199	817.58	78.199	817.58	3.3696	2.7334e+05	10386	7.2552	1	2.5753e-13	5.1507e-13	1.3359e-10	True
LmxM.26.0660.1_38_0.119298245614035_129-148_1	LmxM.26.0660.1	151.33	1564.1	151.33	1564.1	3.361	9.979e+05	38202	7.228	1	3.1395e-13	6.279e-13	1.6179e-10	True
LmxM.08.1228.1_43_0.236800630417652_598-617_1	LmxM.08.1228.1	101.37	1024.4	101.37	1024.4	3.3243	4.2599e+05	17324	7.0127	1	1.4995e-12	2.999e-12	7.6769e-10	True
LmxM.29.1990.1_14_0.151935832176462_975-994_1	LmxM.29.1990.1	689.31	6779.7	689.31	6779.7	3.2961	1.8547e+07	7.6455e+05	6.9654	1	2.087e-12	4.1739e-12	1.0616e-09	True
LmxM.21.1470.1_43_0.330891330891331_267-286_1	LmxM.21.1470.1	65.89	656	65.89	656	3.296	1.7411e+05	7411.1	6.8548	1	4.5906e-12	9.1811e-12	2.3201e-09	True
LmxM.05.0100.1_33_0.205329153605016_396-377_0	LmxM.05.0100.1	26.79	266.6	26.79	266.6	3.2674	28755	1265.1	6.7423	1	1.0066e-11	2.0131e-11	5.0549e-09	True
LmxM.31.1860.1_38_0.133333333333333_159-178_1	LmxM.31.1860.1	3046.1	27764	3046.1	27764	3.1877	3.0548e+08	1.4446e+07	6.5033	1	4.9826e-11	9.9651e-11	2.4864e-08	True
LmxM.27.1370.1_38_0.023276240667545_101-120_1	LmxM.27.1370.1	142.64	1341.1	142.64	1341.1	3.2239	7.1813e+05	33992	6.5002	1	5.1392e-11	1.0278e-10	2.5484e-08	True
LmxM.32.2140.1_14_0.108680555555556_304-323_1	LmxM.32.2140.1	230.25	2149	230.25	2149	3.2168	1.8407e+06	87518	6.4858	1	5.6464e-11	1.1293e-10	2.7824e-08	True
LmxM.26.2150.1_0_0.0812425328554361_131-150_1	LmxM.26.2150.1	25.342	242.36	25.342	242.36	3.2077	23549	1134.7	6.4426	1	7.5875e-11	1.5175e-10	3.6928e-08	True
LmxM.24.1010.1_34_0.0654205607476635_91-72_0	LmxM.24.1010.1	163.64	1523.7	163.64	1523.7	3.2111	9.2484e+05	44580	6.4414	1	7.5824e-11	1.5165e-10	3.6928e-08	True
LmxM.24.0130.1_38_0.0779376498800959_126-145_1	LmxM.24.0130.1	304.83	2811.4	304.83	2811.4	3.201	3.1415e+06	1.5236e+05	6.4216	1	8.6163e-11	1.7233e-10	4.1677e-08	True
LmxM.11.0350.1_14_0.36745406824147_276-295_1	LmxM.11.0350.1	1.4481	16.158	1.4481	16.158	2.8091	108.18	5.3033	6.3874	1	1.1472e-10	2.2943e-10	5.515e-08	True
LmxM.30.2420.1_14_0.190058479532164_119-138_1	LmxM.30.2420.1	148.43	1368.6	148.43	1368.6	3.1961	7.4434e+05	36772	6.3628	1	1.2693e-10	2.5386e-10	6.0652e-08	True
LmxM.36.3460.1_52_0.315091210613599_185-204_1	LmxM.36.3460.1	310.62	2837.3	310.62	2837.3	3.1871	3.192e+06	1.5814e+05	6.3537	1	1.343e-10	2.686e-10	6.3787e-08	True
LmxM.06.0080.1_43_0.24468085106383_488-469_0	LmxM.06.0080.1-LmxM.06.0090.1	61078	5.2791e+05	61078	5.2791e+05	3.1116	1.0897e+11	5.44e+09	6.3294	1	1.5453e-10	3.0905e-10	7.2955e-08	True
LmxM.31.1390.1_29_0.0296591412129261_63-82_1	LmxM.31.1390.1	158.57	1449.3	158.57	1449.3	3.1841	8.3304e+05	41895	6.3062	1	1.8311e-10	3.6622e-10	8.5935e-08	True
LmxM.13.0100.1_33_0.185185185185185_355-336_0	LmxM.13.0100.1	327.28	2956.8	327.28	2956.8	3.1716	3.4573e+06	1.7533e+05	6.2799	1	2.1644e-10	4.3287e-10	1.0097e-07	True
LmxM.34.0460.1_33_0.131808278867102_373-354_0	LmxM.34.0460.1	102.09	917.75	102.09	917.75	3.1557	3.3265e+05	17569	6.1537	1	4.8571e-10	9.7142e-10	2.2527e-07	True
LmxM.34.0190.1_52_0.0511756569847856_27-46_1	LmxM.34.0190.1	121.64	1056.7	121.64	1056.7	3.1084	4.3717e+05	24824	5.9348	1	1.8866e-09	3.7731e-09	8.6984e-07	True
LmxM.36.1590.1_29_0.163085399449036_588-607_1	LmxM.36.1590.1	221.56	1861.4	221.56	1861.4	3.0648	1.3445e+06	81114	5.7576	1	5.4568e-09	1.0914e-08	2.5014e-06	True
LmxM.19.0295.1_57_0.0532994923857868_74-55_0	LmxM.19.0295.1	187.53	1572.1	187.53	1572.1	3.0608	9.5857e+05	58349	5.732	1	6.3516e-09	1.2703e-08	2.8947e-06	True
LmxM.30.2400.1_14_0.0187755102040816_77-58_0	LmxM.30.2400.1	171.6	1429.9	171.6	1429.9	3.0514	7.9172e+05	48966	5.6866	1	8.2979e-09	1.6596e-08	3.76e-06	True
LmxM.02.0470.1_0_0.154352513903076_1354-1373_1	LmxM.02.0470.1	235.32	1953.5	235.32	1953.5	3.048	1.476e+06	91365	5.6842	1	8.4061e-09	1.6812e-08	3.7873e-06	True
LmxM.26.0700.1_38_0.143845089903181_201-220_1	LmxM.26.0700.1	118.02	967.84	118.02	967.84	3.025	3.611e+05	23388	5.5569	1	1.7604e-08	3.5208e-08	7.8862e-06	True
LmxM.05.1010.1_29_0.484256243213898_888-907_1	LmxM.05.1010.1	496.71	3958.6	496.71	3958.6	2.992	5.9924e+06	3.9997e+05	5.474	1	2.8068e-08	5.6136e-08	1.2503e-05	True
LmxM.22.0860.1_46_0.0348808646524196_137-156_1	LmxM.22.0860.1	174.5	1397.6	174.5	1397.6	2.9945	7.4803e+05	50612	5.4369	1	3.4716e-08	6.9432e-08	1.5377e-05	True
LmxM.24.0260.1_29_0.139527559055118_1333-1314_0	LmxM.24.0260.1	1314.9	10242	1314.9	10242	2.9606	3.9849e+07	2.7421e+06	5.3912	1	4.45e-08	8.9e-08	1.9601e-05	True
LmxM.31.1390.1_38_0.174413457281983_388-407_1	LmxM.31.1390.1	162.91	1295.8	162.91	1295.8	2.984	6.4176e+05	44191	5.3893	1	4.529e-08	9.0579e-08	1.9838e-05	True
LmxM.12.0430.1_0_0.0828343313373253_163-182_1	LmxM.12.0430.1	1409	10914	1409	10914	2.9526	4.5177e+07	3.1439e+06	5.3609	1	5.2636e-08	1.0527e-07	2.2929e-05	True
LmxM.15.0920.1_34_0.0116772823779193_38-19_0	LmxM.15.0920.1	2.1722	19.389	2.1722	19.389	2.6843	148.21	10.77	5.2462	1	1.0406e-07	2.0811e-07	4.5049e-05	True
LmxM.14.0890.1_29_0.415911379657603_821-840_1	LmxM.14.0890.1	91.232	712.55	91.232	712.55	2.9517	1.9302e+05	14074	5.2373	1	1.0456e-07	2.0912e-07	4.5049e-05	True
LmxM.11.0590.1_57_0.135202492211838_206-225_1	LmxM.11.0590.1	220.11	1685.2	220.11	1685.2	2.9309	1.0733e+06	80070	5.1777	1	1.4365e-07	2.8731e-07	6.1556e-05	True
LmxM.24.1660.1_43_0.074002574002574_111-130_1	LmxM.24.1660.1	103.54	794.96	103.54	794.96	2.9286	2.3903e+05	18064	5.1443	1	1.7221e-07	3.4443e-07	7.3395e-05	True
LmxM.11.1340.1_52_0.046267087276551_79-98_1	LmxM.11.1340.1	3048.3	22307	3048.3	22307	2.871	1.8545e+08	1.4466e+07	5.0635	1	2.6095e-07	5.2189e-07	0.00011061	True
Non-targeting-857	Non-target-152	99.921	748.1	99.921	748.1	2.8919	2.1007e+05	16839	4.9949	1	3.776e-07	7.5519e-07	0.0001592	True
LmxM.33.2580.1_71_0.428802588996764_259-278_1	LmxM.33.2580.1	260.66	1924.4	260.66	1924.4	2.8794	1.384e+06	1.1183e+05	4.9751	1	4.1682e-07	8.3365e-07	0.00017481	True
LmxM.26.0870.1_43_0.173894557823129_398-417_1	LmxM.26.0870.1	199.12	1457.4	199.12	1457.4	2.8655	7.9166e+05	65684	4.9097	1	5.8363e-07	1.1673e-06	0.00024347	True
LmxM.33.3440.1_29_0.210031347962382_411-392_0	LmxM.33.3440.1	47.788	355.47	47.788	355.47	2.8692	47333	3938.6	4.9026	1	6.0871e-07	1.2174e-06	0.00025259	True
LmxM.25.0780.1_52_0.333333333333333_303-322_1	LmxM.25.0780.1	283.11	2056.9	283.11	2056.9	2.8566	1.5731e+06	1.3165e+05	4.8885	1	6.4934e-07	1.2987e-06	0.00026804	True
LmxM.10.0780.1_14_0.0650793650793651_74-93_1	LmxM.10.0780.1	165.09	1203.7	165.09	1203.7	2.8587	5.394e+05	45362	4.8767	1	6.9082e-07	1.3816e-06	0.00028368	True
LmxM.17.1060.1_29_0.130374479889043_285-266_0	LmxM.17.1060.1	228.8	1652.9	228.8	1652.9	2.8474	1.0141e+06	86434	4.844	1	8.1383e-07	1.6277e-06	0.00033246	True
LmxM.16.0300.1_57_0.387658227848101_744-725_0	LmxM.16.0300.1	119.47	862.82	119.47	862.82	2.842	2.7628e+05	23957	4.8026	1	1.0043e-06	2.0085e-06	0.00040815	True
LmxM.24.2320.1_29_0.120607787274454_123-142_1	LmxM.24.2320.1	41.272	297.3	41.272	297.3	2.819	32775	2952.6	4.7118	1	1.5815e-06	3.1629e-06	0.00063943	True
LmxM.11.0010.1_29_0.425490196078431_213-232_1	LmxM.11.0010.1	300.49	2082.7	300.49	2082.7	2.789	1.5882e+06	1.481e+05	4.6311	1	2.3242e-06	4.6484e-06	0.00093496	True
LmxM.24.0440.1_0_0.0885492479378942_368-349_0	LmxM.24.0440.1	162.91	1135.9	162.91	1135.9	2.7941	4.7333e+05	44191	4.6284	1	2.3598e-06	4.7197e-06	0.00094447	True
LmxM.29.0140.1_38_0.199807877041306_205-224_1	LmxM.29.0140.1	196.22	1362.1	196.22	1362.1	2.789	6.7962e+05	63810	4.6154	1	2.5111e-06	5.0222e-06	0.00099993	True
LmxM.30.0230.1_19_0.0387596899224806_95-114_1	LmxM.30.0230.1	26.066	185.81	26.066	185.81	2.787	12759	1199	4.6134	1	2.5589e-06	5.1178e-06	0.0010138	True
LmxM.14.0980.1_43_0.305075876504448_576-595_1	LmxM.14.0980.1	268.63	1832.3	268.63	1832.3	2.7654	1.2225e+06	1.1868e+05	4.5389	1	3.6145e-06	7.229e-06	0.0014249	True
LmxM.28.1730.1_19_0.0383064516129032_117-98_0	LmxM.28.1730.1	146.26	998.54	146.26	998.54	2.7629	3.6319e+05	35717	4.5097	1	4.1589e-06	8.3178e-06	0.0016314	True
LmxM.08_29.2320.1_57_0.378016085790885_433-414_0	LmxM.08_29.2320.1	484.4	3254.1	484.4	3254.1	2.7455	3.8358e+06	3.8061e+05	4.4895	1	4.5535e-06	9.107e-06	0.0017773	True
LmxM.32.2900.1_14_0.223851417399804_1596-1615_1	LmxM.32.2900.1	821.09	5438.7	821.09	5438.7	2.7262	1.0661e+07	1.0806e+06	4.4421	0.99999	5.6722e-06	1.1344e-05	0.0022031	True
LmxM.24.1110.1_38_0.0789400278940028_280-299_1	LmxM.24.1110.1	154.23	1032.5	154.23	1032.5	2.7351	3.8566e+05	39659	4.4101	0.99999	6.6177e-06	1.3235e-05	0.0025577	True
LmxM.25.0110.1_62_0.458947368421053_664-645_0	LmxM.25.0110.1	0	6.4631	0.72406	6.4631	2.114	20.886	1.7025	4.3984	0.99999	7.6745e-06	1.5349e-05	0.0029373	True
LmxM.10.0780.1_49_0.29047619047619_370-351_0	LmxM.10.0780.1	163.64	1092.3	163.64	1092.3	2.7313	4.3117e+05	44580	4.3981	0.99999	6.9921e-06	1.3984e-05	0.0026892	True
LmxM.21.1680.1_52_0.295840656121851_499-518_1	LmxM.21.1680.1	7.9647	54.936	7.9647	54.936	2.6415	1103.1	120.34	4.2818	0.99999	1.2097e-05	2.4194e-05	0.0046076	True
LmxM.29.1260.1_29_0.0577243910577244_342-361_1	LmxM.29.1260.1	246.18	1594.8	246.18	1594.8	2.6906	9.0933e+05	99884	4.267	0.99999	1.2665e-05	2.5331e-05	0.0048009	True
LmxM.36.6523.1_14_0.214111922141119_81-100_1	LmxM.36.6523.1	63.717	418.48	63.717	418.48	2.6964	62929	6937.6	4.2593	0.99999	1.3182e-05	2.6365e-05	0.004973	True
LmxM.32.2260.1_14_0.209437470943747_894-913_1	LmxM.32.2260.1	258.49	1640	258.49	1640	2.6608	9.5428e+05	1.0999e+05	4.1655	0.99998	1.9858e-05	3.9715e-05	0.0074555	True
LmxM.31.1250.1_38_0.122764227642276_145-164_1	LmxM.31.1250.1	36.927	239.13	36.927	239.13	2.6625	20444	2373.2	4.1507	0.99998	2.1361e-05	4.2722e-05	0.0079819	True
LmxM.31.0020.1_29_0.144107744107744_210-229_1	LmxM.31.0020.1	307	1937.3	307	1937.3	2.6538	1.3289e+06	1.5452e+05	4.1474	0.99998	2.1483e-05	4.2966e-05	0.0079896	True
LmxM.20.0260.1_14_0.0763701707097934_1095-1114_1	LmxM.20.0260.1	58.649	376.47	58.649	376.47	2.6618	50506	5892.9	4.1402	0.99998	2.2315e-05	4.4629e-05	0.0082599	True
LmxM.34.1130.1_19_0.138888888888889_366-347_0	LmxM.34.1130.1-LmxM.34.1140.1-LmxM.34.1150.1-LmxM.34.1160.1	46.34	297.3	46.34	297.3	2.6556	31491	3707.4	4.1217	0.99998	2.4215e-05	4.843e-05	0.0089216	True
LmxM.28.1130.1_14_0.149776927979605_225-244_1	LmxM.28.1130.1	16487	99066	16487	99066	2.587	3.4096e+09	4.0785e+08	4.089	0.99997	2.732e-05	5.4639e-05	0.010019	True
LmxM.08.0790a.1_67_0.410122164048866_232-251_1	LmxM.08.0790a.1-LmxM.33.1830b.1	89.784	563.9	89.784	563.9	2.6375	1.1239e+05	13637	4.0601	0.99997	3.149e-05	6.2979e-05	0.011494	True
LmxM.30.2840.1_14_0.36969696969697_423-442_1	LmxM.30.2840.1	107.89	675.39	107.89	675.39	2.635	1.6103e+05	19590	4.0546	0.99997	3.2204e-05	6.4407e-05	0.011701	True
LmxM.08_29.0780.1_38_0.0188261351052049_27-46_1	LmxM.08_29.0780.1	549.56	3375.3	549.56	3375.3	2.6165	3.9925e+06	4.8849e+05	4.043	0.99997	3.3642e-05	6.7285e-05	0.012167	True
LmxM.08_29.1040.1_19_0.110760049148675_628-647_1	LmxM.08_29.1040.1	1204.8	7262.9	1204.8	7262.9	2.5907	1.835e+07	2.3068e+06	3.9887	0.99996	4.2255e-05	8.451e-05	0.013657	True
LmxM.24.1710.1_52_0.0587219343696028_24-43_1	LmxM.24.1710.1	249.08	1523.7	249.08	1523.7	2.608	8.1229e+05	1.0222e+05	3.9866	0.99996	4.2855e-05	8.5711e-05	0.013657	True
Non-targeting-958	Non-target-140	194.05	1187.6	194.05	1187.6	2.6073	4.9356e+05	62422	3.9766	0.99996	4.4731e-05	8.9462e-05	0.013657	True
LmxM.36.2960.1_52_0.0325814536340852_45007_1	LmxM.36.2960.1	13108	1.6158	13108	1.6158	-12.291	8.5894e+07	2.5912e+08	3.9677	3.6281e-05	0.99996	7.2563e-05	0.013062	False
LmxM.28.1600.1_29_0.097793679189028_322-341_1	LmxM.28.1600.1	12185	0	12185	0	-13.573	7.424e+07	2.2426e+08	3.9503	3.9029e-05	0.99996	7.8058e-05	0.013657	False
LmxM.29.0990.1_57_0.0884592852958407_143-162_1	LmxM.29.0990.1	20.998	130.88	20.998	130.88	2.5838	6036.7	785.74	3.9199	0.99994	5.7294e-05	0.00011459	0.013657	True
LmxM.22.1460.1_29_0.123577235772358_69-88_1	LmxM.22.1460.1	21.722	134.11	21.722	134.11	2.572	6315.4	839.51	3.8788	0.99993	6.7869e-05	0.00013574	0.013657	True
LmxM.15.1190.1_14_0.273021001615509_1017-998_0	LmxM.15.1190.1	8651.8	0	8651.8	0	-13.079	3.7427e+07	1.139e+08	3.8676	5.496e-05	0.99995	0.00010992	0.013657	False
LmxM.31.3930.1_19_0.0742009132420091_906-925_1	LmxM.31.3930.1	860.19	5052.5	860.19	5052.5	2.5529	8.7877e+06	1.1847e+06	3.8517	0.99993	7.4681e-05	0.00014936	0.013657	True
LmxM.15.0050.1_29_0.0226190476190476_15-34_1	LmxM.15.0050.1	7522.3	0	7522.3	0	-12.877	2.8292e+07	8.6368e+07	3.8333	6.3208e-05	0.99994	0.00012642	0.013657	False
Non-targeting-743	Non-target-153	162.91	962.99	162.91	962.99	2.5561	3.2006e+05	44191	3.806	0.99991	9.045e-05	0.0001809	0.013657	True
LmxM.31.0300.1_29_0.476815398075241_1087-1106_1	LmxM.31.0300.1	6405.1	0	6405.1	0	-12.645	2.0512e+07	6.2838e+07	3.7936	7.4228e-05	0.99993	0.00014846	0.013657	False
LmxM.13.0640.1_33_0.112939416604338_463-444_0	LmxM.13.0640.1	6371	0	6371	0	-12.638	2.0295e+07	6.218e+07	3.7923	7.4624e-05	0.99993	0.00014925	0.013657	False
LmxM.32.0160.1_29_0.186823992133727_183-202_1	LmxM.32.0160.1	280.21	1640	280.21	1640	2.5448	9.2451e+05	1.2901e+05	3.7859	0.9999	9.7894e-05	0.00019579	0.013657	True
LmxM.13.1600.1_14_0.0513877438856829_176-195_1	LmxM.13.1600.1	5458	0	5458	0	-12.414	1.4895e+07	4.5789e+07	3.7538	8.7101e-05	0.99991	0.0001742	0.013657	False
LmxM.23.1110.1_67_0.463228271251194_966-985_1	LmxM.23.1110.1	5419.6	0	5419.6	0	-12.404	1.4686e+07	4.5154e+07	3.752	8.7717e-05	0.99991	0.00017543	0.013657	False
LmxM.10.0540.1_29_0.120293847566575_397-378_0	LmxM.10.0540.1	5416.7	0	5416.7	0	-12.403	1.467e+07	4.5107e+07	3.7519	8.7764e-05	0.99991	0.00017553	0.013657	False
LmxM.09.0640.1_43_0.124417831004657_179-198_1	LmxM.09.0640.1	5296.5	0	5296.5	0	-12.371	1.4027e+07	4.3148e+07	3.7462	8.9755e-05	0.99991	0.00017951	0.013657	False
LmxM.13.0060.1_57_0.330795262267343_388-407_1	LmxM.13.0060.1	5052.5	0	5052.5	0	-12.303	1.2764e+07	3.9305e+07	3.7344	9.4087e-05	0.99991	0.00018817	0.013657	False
LmxM.14.1220.1_29_0.112535612535613_313-332_1	LmxM.14.1220.1	4994.6	0	4994.6	0	-12.286	1.2473e+07	3.8418e+07	3.7315	9.5178e-05	0.9999	0.00019036	0.013657	False
LmxM.06.0080.1_60_0.398682877406282_780-799_1	LmxM.06.0080.1-LmxM.06.0090.1-LmxM.06.0100.1	33438	1.8465e+05	33438	1.8465e+05	2.4652	1.1432e+10	1.652e+09	3.7203	0.99987	0.0001252	0.0002504	0.013657	True
LmxM.12.0480.1_43_0.291666666666667_525-544_1	LmxM.12.0480.1	244.73	1412.2	244.73	1412.2	2.5238	6.8146e+05	98727	3.7155	0.99987	0.00012967	0.00025934	0.013657	True
LmxM.34.4040.1_57_0.0750213128729753_78-97_1	LmxM.34.4040.1	128.88	748.1	128.88	748.1	2.5279	1.9171e+05	27825	3.7121	0.99987	0.00013172	0.00026345	0.013657	True
LmxM.29.0330.1_63_0.429732868757259_1117-1098_0	LmxM.29.0330.1-LmxM.32.2350.1	4386.4	1.6158	4386.4	1.6158	-10.712	9.613e+06	2.9716e+07	3.6987	0.00010837	0.99989	0.00021674	0.013657	False
LmxM.36.5980.1_14_0.396338179859989_729-748_1	LmxM.36.5980.1	4365.4	0	4365.4	0	-12.092	9.5282e+06	2.9435e+07	3.6974	0.00010889	0.99989	0.00021778	0.013657	False
LmxM.26.1730.1_38_0.0578297595841455_175-194_1	LmxM.26.1730.1	4192.3	0	4192.3	0	-12.034	8.7878e+06	2.7172e+07	3.6872	0.00011338	0.99989	0.00022676	0.013657	False
LmxM.36.2510.1_38_0.0114687384387717_28-47_1	LmxM.36.2510.1	4148.2	0	4148.2	0	-12.019	8.6036e+06	2.6608e+07	3.6845	0.00011459	0.99989	0.00022918	0.013657	False
LmxM.36.5760.1_33_0.396914973664409_2107-2126_1	LmxM.36.5760.1	84.715	489.58	84.715	489.58	2.5169	81956	12161	3.6714	0.99985	0.00015488	0.00030975	0.013657	True
LmxM.34.1840.1_33_0.23841059602649_115-96_0	LmxM.34.1840.1	3898.3	0	3898.3	0	-11.929	7.5986e+06	2.3532e+07	3.6686	0.00012193	0.99988	0.00024385	0.013657	False
LmxM.17.0190.1_57_0.420207743153919_1777-1796_1	LmxM.17.0190.1-LmxM.17.0190partial.1	3844.8	0	3844.8	0	-11.909	7.3911e+06	2.2897e+07	3.6651	0.00012362	0.99988	0.00024725	0.013657	False
LmxM.23.0850.1_38_0.193479193479193_444-463_1	LmxM.23.0850.1	3758.6	0	3758.6	0	-11.876	7.0636e+06	2.1893e+07	3.6593	0.00012646	0.99987	0.00025291	0.013657	False
LmxM.29.3690.1_52_0.319587628865979_565-546_0	LmxM.29.3690.1	3744.1	0	3744.1	0	-11.871	7.0092e+06	2.1726e+07	3.6583	0.00012695	0.99987	0.00025389	0.013657	False
LmxM.36.6370.1_38_0.186977299880526_308-327_1	LmxM.36.6370.1	43.444	252.06	43.444	252.06	2.5094	21760	3265.7	3.6506	0.99983	0.0001685	0.000337	0.013657	True
LmxM.21.1230.1_57_0.276940256839754_486-505_1	LmxM.21.1230.1	3621	0	3621	0	-11.823	6.5559e+06	2.0336e+07	3.6497	0.00013126	0.99987	0.00026252	0.013657	False
LmxM.03.0880.1_14_0.200410141685309_1071-1090_1	LmxM.03.0880.1	3503	0	3503	0	-11.775	6.1355e+06	1.9046e+07	3.6412	0.00013568	0.99986	0.00027136	0.013657	False
LmxM.33.0280.1_29_0.119476619476619_560-541_0	LmxM.33.0280.1	141.92	809.5	141.92	809.5	2.5036	2.2283e+05	33653	3.6391	0.99982	0.00017528	0.00035057	0.013657	True
LmxM.31.2110.1_43_0.245412844036697_647-628_0	LmxM.31.2110.1	3433.5	0	3433.5	0	-11.746	5.8945e+06	1.8305e+07	3.6361	0.00013842	0.99986	0.00027685	0.013657	False
LmxM.16.1290.1_33_0.203830369357045_451-432_0	LmxM.16.1290.1	3416.1	0	3416.1	0	-11.739	5.835e+06	1.8123e+07	3.6347	0.00013913	0.99986	0.00027826	0.013657	False
LmxM.12.1180.1_29_0.276047673971549_709-728_1	LmxM.12.1180.1	3403.1	0	3403.1	0	-11.733	5.7905e+06	1.7986e+07	3.6338	0.00013966	0.99986	0.00027932	0.013657	False
LmxM.05.0950.1_29_0.438210487715438_1190-1209_1	LmxM.05.0950.1	3349.5	1.6158	3349.5	1.6158	-10.323	5.6042e+06	1.743e+07	3.6297	0.00014189	0.99986	0.00028379	0.013657	False
LmxM.08_29.0280.1_43_0.140921409214092_198-217_1	LmxM.08_29.0280.1	3349.5	1.6158	3349.5	1.6158	-10.323	5.6042e+06	1.743e+07	3.6297	0.00014189	0.99986	0.00028379	0.013657	False
LmxM.18.0540.1_67_0.332682291666667_502-521_1	LmxM.18.0540.1	3305.3	1.6158	3305.3	1.6158	-10.304	5.4573e+06	1.6979e+07	3.6262	0.00014379	0.99986	0.00028758	0.013657	False
LmxM.22.1600.1_43_0.0127729707457767_20-39_1	LmxM.22.1600.1	3301.7	0	3301.7	0	-11.689	5.4507e+06	1.6942e+07	3.626	0.00014395	0.99986	0.00028789	0.013657	False
LmxM.27.1350.1_29_0.185049019607843_144-163_1	LmxM.27.1350.1	3294.5	0	3294.5	0	-11.686	5.4268e+06	1.6868e+07	3.6254	0.00014426	0.99986	0.00028852	0.013657	False
LmxM.34.1160.1_71_0.498241500586166_1283-1264_0	LmxM.34.1160.1	3286.5	0	3286.5	0	-11.683	5.4006e+06	1.6788e+07	3.6248	0.00014461	0.99986	0.00028922	0.013657	False
LmxM.08.0500.1_48_0.458966565349544_459-440_0	LmxM.08.0500.1	3231.5	1.6158	3231.5	1.6158	-10.271	5.216e+06	1.6236e+07	3.6204	0.00014707	0.99985	0.00029415	0.013657	False
LmxM.01.0460.1_14_0.355493998153278_1536-1555_1	LmxM.01.0460.1	3178.6	1.6158	3178.6	1.6158	-10.247	5.0467e+06	1.5715e+07	3.6161	0.00014952	0.99985	0.00029903	0.013657	False
LmxM.05.0960.1_57_0.390196078431373_789-808_1	LmxM.05.0960.1	3166.3	0	3166.3	0	-11.629	5.0128e+06	1.5595e+07	3.6151	0.0001501	0.99985	0.0003002	0.013657	False
LmxM.09.1390.1_52_0.328252032520325_639-658_1	LmxM.09.1390.1	3164.2	1.6158	3164.2	1.6158	-10.241	5.0008e+06	1.5574e+07	3.615	0.0001502	0.99985	0.0003004	0.013657	False
LmxM.07.0380.1_0_0.0645463927197673_683-702_1	LmxM.07.0380.1	3159.1	1.6158	3159.1	1.6158	-10.239	4.9848e+06	1.5525e+07	3.6145	0.00015044	0.99985	0.00030088	0.013657	False
LmxM.15.0340.1_67_0.402721088435374_587-606_1	LmxM.15.0340.1	3156.9	0	3156.9	0	-11.625	4.983e+06	1.5504e+07	3.6144	0.00015055	0.99985	0.00030109	0.013657	False
LmxM.36.1520.1_14_0.222222222222222_333-352_1	LmxM.36.1520.1	3156.2	1.6158	3156.2	1.6158	-10.237	4.9757e+06	1.5497e+07	3.6143	0.00015058	0.99985	0.00030116	0.013657	False
LmxM.13.0950.1_29_0.428374655647383_616-635_1	LmxM.13.0950.1	3135.2	0	3135.2	0	-11.615	4.9147e+06	1.5293e+07	3.6126	0.00015159	0.99985	0.00030318	0.013657	False
LmxM.19.0330.1_29_0.434819532908705_1017-1036_1	LmxM.19.0330.1	3131.6	0	3131.6	0	-11.613	4.9034e+06	1.5258e+07	3.6123	0.00015176	0.99985	0.00030353	0.013657	False
LmxM.34.3700.1_29_0.0988200589970502_60-79_1	LmxM.34.3700.1	3115.6	1.6158	3115.6	1.6158	-10.219	4.8486e+06	1.5105e+07	3.6109	0.00015254	0.99985	0.00030508	0.013657	False
LmxM.20.1180.1_0_0.112655971479501_309-328_1	LmxM.20.1180.1	3062.8	0	3062.8	0	-11.581	4.6903e+06	1.4602e+07	3.6065	0.00015517	0.99984	0.00031034	0.013657	False
LmxM.30.1550.1_57_0.14575411913815_105-124_1	LmxM.30.1550.1	3036.7	0	3036.7	0	-11.569	4.6108e+06	1.4358e+07	3.6043	0.0001565	0.99984	0.000313	0.013657	False
LmxM.14.0340.1_0_0.154079466181377_501-520_1	LmxM.14.0340.1	2986	0	2986	0	-11.544	4.4582e+06	1.3888e+07	3.5999	0.00015916	0.99984	0.00031831	0.013657	False
LmxM.07.0220.1_57_0.184486373165618_342-361_1	LmxM.07.0220.1	2966.5	0	2966.5	0	-11.535	4.4e+06	1.3708e+07	3.5982	0.0001602	0.99984	0.00032041	0.013657	False
LmxM.28.2540.1_29_0.0254706533776301_109-128_1	LmxM.28.2540.1	2944.8	0	2944.8	0	-11.524	4.3358e+06	1.351e+07	3.5963	0.00016139	0.99984	0.00032277	0.013657	False
LmxM.15.0320.1_14_0.119471044231646_251-270_1	LmxM.15.0320.1	2913.6	0	2913.6	0	-11.509	4.2446e+06	1.3229e+07	3.5935	0.00016311	0.99984	0.00032622	0.013657	False
LmxM.06.1260.1_49_0.309815950920245_611-592_0	LmxM.06.1260.1	2910.7	1.6158	2910.7	1.6158	-10.12	4.2315e+06	1.3203e+07	3.5933	0.00016327	0.99984	0.00032654	0.013657	False
LmxM.34.2750.1_14_0.377519379844961_480-499_1	LmxM.34.2750.1	2907.1	0	2907.1	0	-11.506	4.2256e+06	1.3171e+07	3.593	0.00016347	0.99984	0.00032695	0.013657	False
LmxM.24.0430.1_43_0.175036927621861_721-702_0	LmxM.24.0430.1	2889	0	2889	0	-11.497	4.1732e+06	1.3009e+07	3.5913	0.0001645	0.99984	0.000329	0.013657	False
LmxM.17.0191.1_19_0.124192390524049_525-506_0	LmxM.17.0191.1-LmxM.17.0200.1	2878.1	0	2878.1	0	-11.491	4.1419e+06	1.2913e+07	3.5903	0.00016512	0.99983	0.00033024	0.013657	False
LmxM.01.0050.1_57_0.405905905905906_805-824_1	LmxM.01.0050.1	2859.3	0	2859.3	0	-11.482	4.0879e+06	1.2746e+07	3.5886	0.00016621	0.99983	0.00033241	0.013657	False
LmxM.03.0150.1_29_0.163461538461538_158-139_0	LmxM.03.0150.1	2850.6	1.6158	2850.6	1.6158	-10.09	4.0584e+06	1.267e+07	3.5878	0.00016671	0.99983	0.00033342	0.013657	False
LmxM.25.0950.1_63_0.411764705882353_553-534_0	LmxM.25.0950.1	2842.7	0	2842.7	0	-11.474	4.0404e+06	1.26e+07	3.5871	0.00016718	0.99983	0.00033436	0.013657	False
LmxM.29.2790.1_43_0.0174520069808028_45133_1	LmxM.29.2790.1	2841.2	0	2841.2	0	-11.473	4.0363e+06	1.2587e+07	3.587	0.00016726	0.99983	0.00033453	0.013657	False
LmxM.27.2140.1_38_0.0592665356908972_177-196_1	LmxM.27.2140.1	2821.7	0	2821.7	0	-11.463	3.9809e+06	1.2416e+07	3.5852	0.00016842	0.99983	0.00033684	0.013657	False
LmxM.33.2790.1_43_0.0238491403216861_34-53_1	LmxM.33.2790.1	2820.9	0	2820.9	0	-11.462	3.9789e+06	1.241e+07	3.5851	0.00016847	0.99983	0.00033693	0.013657	False
LmxM.32.2690.1_38_0.080503144654088_61-80_1	LmxM.32.2690.1	2744.2	1.6158	2744.2	1.6158	-10.035	3.7609e+06	1.1751e+07	3.5779	0.00017317	0.99983	0.00034635	0.013657	False
LmxM.03.0810.1_38_0.189372876119864_607-626_1	LmxM.03.0810.1	2730.4	0	2730.4	0	-11.415	3.7276e+06	1.1635e+07	3.5766	0.00017405	0.99983	0.00034809	0.013657	False
LmxM.09.0610.1_29_0.208035003977725_513-532_1	LmxM.09.0610.1	2691.3	0	2691.3	0	-11.395	3.6217e+06	1.1307e+07	3.5728	0.00017657	0.99982	0.00035315	0.013657	False
LmxM.25.0520.1_43_0.242047026279391_172-191_1	LmxM.25.0520.1	2682.6	0	2682.6	0	-11.39	3.5983e+06	1.1235e+07	3.572	0.00017715	0.99982	0.00035429	0.013657	False
Non-targeting-794	Non-target-146	2632	0	2632	0	-11.362	3.4636e+06	1.0819e+07	3.567	0.00018055	0.99982	0.00036111	0.013657	False
LmxM.36.2050.1_14_0.177607585703866_476-495_1	LmxM.36.2050.1	2626.9	1.6158	2626.9	1.6158	-9.9725	3.4461e+06	1.0778e+07	3.5665	0.0001809	0.99982	0.00036181	0.013657	False
LmxM.08_29.1340.1_43_0.219092331768388_426-407_0	LmxM.08_29.1340.1	2621.1	0	2621.1	0	-11.357	3.4351e+06	1.0731e+07	3.5659	0.0001813	0.99982	0.0003626	0.013657	False
Non-targeting-778	Non-target-143	2612.4	0	2612.4	0	-11.352	3.4124e+06	1.0661e+07	3.565	0.00018191	0.99982	0.00036381	0.013657	False
LmxM.36.2930.1_29_0.495024875621891_789-808_1	LmxM.36.2930.1	2594.3	0	2594.3	0	-11.342	3.3652e+06	1.0515e+07	3.5632	0.00018317	0.99982	0.00036635	0.013657	False
LmxM.06.0200.1_52_0.372628726287263_545-564_1	LmxM.06.0200.1	2555.9	1.6158	2555.9	1.6158	-9.933	3.2623e+06	1.021e+07	3.5593	0.00018592	0.99981	0.00037184	0.013657	False
LmxM.32.0070.1_14_0.0909961685823755_179-198_1	LmxM.32.0070.1	2537.8	0	2537.8	0	-11.31	3.2203e+06	1.0067e+07	3.5574	0.00018725	0.99981	0.0003745	0.013657	False
LmxM.13.0850.1_29_0.184291187739464_477-496_1	LmxM.13.0850.1	2522.6	0	2522.6	0	-11.301	3.1818e+06	9.9484e+06	3.5559	0.00018838	0.99981	0.00037675	0.013657	False
LmxM.04.0520.1_43_0.183506452628266_572-591_1	LmxM.04.0520.1	2511.8	0	2511.8	0	-11.295	3.1545e+06	9.8639e+06	3.5547	0.00018919	0.99981	0.00037838	0.013657	False
LmxM.36.4530.1_43_0.15230961298377_240-259_1	LmxM.36.4530.1	2503.1	0	2503.1	0	-11.29	3.1327e+06	9.7965e+06	3.5538	0.00018985	0.99981	0.00037969	0.013657	False
LmxM.27.0820.1_14_0.284903748733536_2807-2826_1	LmxM.27.0820.1	2498.7	0	2498.7	0	-11.288	3.1218e+06	9.7629e+06	3.5534	0.00019018	0.99981	0.00038035	0.013657	False
LmxM.15.0220.1_29_0.166222222222222_180-199_1	LmxM.15.0220.1	2496.6	1.6158	2496.6	1.6158	-9.8991	3.1124e+06	9.7461e+06	3.5531	0.00019034	0.99981	0.00038068	0.013657	False
LmxM.30.1450partial.1_57_0.386111111111111_135-154_1	LmxM.30.0452.1-LmxM.30.0450d.1-LmxM.30.1450partial.1	2496.6	0	2496.6	0	-11.286	3.1164e+06	9.7461e+06	3.5531	0.00019034	0.99981	0.00038068	0.013657	False
LmxM.06.0600.1_0_0.00232126276694522_45007_1	LmxM.06.0600.1	2494.4	0	2494.4	0	-11.285	3.111e+06	9.7294e+06	3.5529	0.00019051	0.99981	0.00038101	0.013657	False
LmxM.14.0620.1_14_0.325431034482759_459-440_0	LmxM.14.0620.1	2491.5	0	2491.5	0	-11.283	3.1038e+06	9.707e+06	3.5526	0.00019073	0.99981	0.00038146	0.013657	False
LmxM.07.0805.1_48_0.204013377926421_375-356_0	LmxM.07.0805.1	2490	0	2490	0	-11.283	3.1002e+06	9.6959e+06	3.5524	0.00019084	0.99981	0.00038168	0.013657	False
LmxM.10.1060.1_52_0.292053663570691_276-295_1	LmxM.10.1060.1	2485.7	0	2485.7	0	-11.28	3.0894e+06	9.6624e+06	3.552	0.00019117	0.99981	0.00038235	0.013657	False
LmxM.30.1030.1_0_0.0952906548933039_255-274_1	LmxM.30.1030.1	2459.6	0	2459.6	0	-11.265	3.0249e+06	9.463e+06	3.5492	0.0001932	0.99981	0.0003864	0.013657	False
LmxM.10.1150.1_29_0.175329175329175_246-265_1	LmxM.10.1150.1	2427.8	0	2427.8	0	-11.246	2.9471e+06	9.2221e+06	3.5458	0.00019573	0.9998	0.00039146	0.013657	False
LmxM.28.2410.1_29_0.11705532693187_250-269_1	LmxM.28.2410.1	2427.1	0	2427.1	0	-11.246	2.9453e+06	9.2167e+06	3.5457	0.00019579	0.9998	0.00039158	0.013657	False
LmxM.19.0190.1_34_0.0731707317073171_41-22_0	LmxM.19.0190.1	2405.3	0	2405.3	0	-11.233	2.8928e+06	9.0542e+06	3.5433	0.00019756	0.9998	0.00039511	0.013657	False
LmxM.08.0500.1_29_0.458966565349544_460-441_0	LmxM.08.0500.1	2396.6	1.6158	2396.6	1.6158	-9.8402	2.8681e+06	8.9897e+06	3.5424	0.00019827	0.9998	0.00039655	0.013657	False
LmxM.17.1250.1_0_0.198808403888366_631-650_1	LmxM.17.1250.1	2395.9	0	2395.9	0	-11.227	2.8702e+06	8.9843e+06	3.5423	0.00019833	0.9998	0.00039667	0.013657	False
LmxM.34.0350.1_0_0.0615530303030303_123-142_1	LmxM.34.0350.1	2380	0	2380	0	-11.217	2.8322e+06	8.8665e+06	3.5405	0.00019966	0.9998	0.00039932	0.013657	False
LmxM.22.1210.1_29_0.426376440460948_2003-1984_0	LmxM.22.1210.1	28.962	164.81	28.962	164.81	2.4683	9227	1473.7	3.5386	0.99974	0.0002596	0.00051921	0.013657	True
LmxM.27.2410.1_57_0.207327971403038_227-246_1	LmxM.27.2410.1	186.08	1034.1	186.08	1034.1	2.468	3.5956e+05	57463	3.5376	0.99974	0.00025847	0.00051694	0.013657	True
LmxM.27.0890.1_14_0.242209072978304_1224-1243_1	LmxM.27.0890.1	2351.8	0	2351.8	0	-11.2	2.7654e+06	8.6597e+06	3.5374	0.00020206	0.9998	0.00040411	0.013657	False
LmxM.16.1640.1_29_0.477933699410209_2347-2366_1	LmxM.16.1640.1	2330.8	0	2330.8	0	-11.187	2.7162e+06	8.5074e+06	3.535	0.00020388	0.9998	0.00040775	0.013657	False
LmxM.33.3660.1_43_0.11337513061651_210-229_1	LmxM.33.3660.1	2328.6	1.6158	2328.6	1.6158	-9.7986	2.7074e+06	8.4917e+06	3.5348	0.00020407	0.9998	0.00040813	0.013657	False
LmxM.31.1250.1_52_0.308130081300813_375-394_1	LmxM.31.1250.1	2309.8	0	2309.8	0	-11.174	2.6675e+06	8.3565e+06	3.5326	0.00020573	0.99979	0.00041145	0.013657	False
LmxM.12.1250.1_14_0.395034948180284_1635-1654_1	LmxM.12.1250.1	2289.5	0	2289.5	0	-11.161	2.6209e+06	8.212e+06	3.5303	0.00020755	0.99979	0.0004151	0.013657	False
LmxM.03.0820.1_14_0.325287356321839_2826-2845_1	LmxM.03.0820.1	2283	0	2283	0	-11.157	2.606e+06	8.1658e+06	3.5295	0.00020814	0.99979	0.00041628	0.013657	False
LmxM.26.2670.1_29_0.105678233438486_409-390_0	LmxM.26.2670.1	2256.9	1.6158	2256.9	1.6158	-9.7535	2.5432e+06	7.9824e+06	3.5265	0.00021054	0.99979	0.00042109	0.013657	False
LmxM.10.0220.1_43_0.278481012658228_402-383_0	LmxM.10.0220.1	2254.7	0	2254.7	0	-11.139	2.5419e+06	7.9673e+06	3.5262	0.00021075	0.99979	0.00042149	0.013657	False
LmxM.16.1430.1_19_0.0983333333333333_181-162_0	LmxM.16.1430.1	2247.5	1.6158	2247.5	1.6158	-9.7475	2.522e+06	7.9167e+06	3.5254	0.00021142	0.99979	0.00042285	0.013657	False
LmxM.17.0670.1_14_0.339495130192805_1701-1720_1	LmxM.17.0670.1	2246	1.6158	2246	1.6158	-9.7466	2.5187e+06	7.9066e+06	3.5252	0.00021156	0.99979	0.00042312	0.013657	False
LmxM.29.0470.1_57_0.31384307846077_624-643_1	LmxM.29.0470.1	2239.5	1.6158	2239.5	1.6158	-9.7424	2.5041e+06	7.8613e+06	3.5245	0.00021218	0.99979	0.00042435	0.013657	False
LmxM.08.0780.1_29_0.11437908496732_171-190_1	LmxM.08.0780.1	2238.1	0	2238.1	0	-11.129	2.5045e+06	7.8513e+06	3.5243	0.00021231	0.99979	0.00042463	0.013657	False
LmxM.25.1140.1_57_0.091358024691358_139-158_1	LmxM.25.1140.1	2233	0	2233	0	-11.125	2.4932e+06	7.8161e+06	3.5237	0.00021279	0.99979	0.00042559	0.013657	False
LmxM.27.1800.1_43_0.00482253086419753_17-36_1	LmxM.27.1800.1	2213.5	0	2213.5	0	-11.113	2.4497e+06	7.6814e+06	3.5214	0.00021467	0.99979	0.00042935	0.013657	False
LmxM.20.0590.1_43_0.370670995670996_682-701_1	LmxM.20.0590.1	2199	0	2199	0	-11.103	2.4177e+06	7.5823e+06	3.5196	0.00021609	0.99978	0.00043217	0.013657	False
LmxM.06.0050.1_57_0.35102618542109_493-512_1	LmxM.06.0050.1	2194.6	0	2194.6	0	-11.1	2.4082e+06	7.5527e+06	3.5191	0.00021651	0.99978	0.00043303	0.013657	False
LmxM.25.1700.1_14_0.281698221457258_978-997_1	LmxM.25.1700.1	2173.6	0	2173.6	0	-11.087	2.3623e+06	7.4104e+06	3.5165	0.0002186	0.99978	0.00043721	0.013657	False
LmxM.19.0540.1_33_0.207156308851224_336-317_0	LmxM.19.0540.1-LmxM.19.0570.1	2171.5	0	2171.5	0	-11.085	2.3576e+06	7.3958e+06	3.5163	0.00021882	0.99978	0.00043765	0.013657	False
LmxM.33.2020.1_52_0.246560846560847_460-479_1	LmxM.33.2020.1	2160.6	0	2160.6	0	-11.078	2.3341e+06	7.3228e+06	3.5149	0.00021992	0.99978	0.00043984	0.013657	False
LmxM.32.0250.1_52_0.252465483234714_250-269_1	LmxM.32.0250.1	2156.3	0	2156.3	0	-11.075	2.3247e+06	7.2937e+06	3.5144	0.00022037	0.99978	0.00044073	0.013657	False
LmxM.23.0390.1_14_0.145621181262729_868-849_0	LmxM.23.0390.1	2148.3	0	2148.3	0	-11.07	2.3076e+06	7.2405e+06	3.5134	0.00022118	0.99978	0.00044236	0.013657	False
LmxM.31.1600.1_57_0.206776283009467_409-428_1	LmxM.31.1600.1	2146.8	0	2146.8	0	-11.069	2.3045e+06	7.2309e+06	3.5132	0.00022133	0.99978	0.00044266	0.013657	False
LmxM.34.4620.1_29_0.168965517241379_153-134_0	LmxM.34.4620.1	2129.5	0	2129.5	0	-11.057	2.2673e+06	7.1155e+06	3.5111	0.00022314	0.99978	0.00044627	0.013657	False
LmxM.19.1010.1_43_0.075095785440613_188-207_1	LmxM.19.1010.1	2129.5	1.6158	2129.5	1.6158	-9.6697	2.2639e+06	7.1155e+06	3.5111	0.00022314	0.99978	0.00044627	0.013657	False
LmxM.33.3960.1_29_0.0849148418491484_342-361_1	LmxM.33.3960.1	2118.6	0	2118.6	0	-11.05	2.2442e+06	7.0439e+06	3.5097	0.00022428	0.99978	0.00044856	0.013657	False
LmxM.04.0890.1_52_0.323894282632147_1197-1216_1	LmxM.04.0890.1	2108.5	0	2108.5	0	-11.043	2.2228e+06	6.9774e+06	3.5085	0.00022536	0.99977	0.00045071	0.013657	False
LmxM.32.2520.1_71_0.41592394533571_690-709_1	LmxM.32.2520.1	2108.5	0	2108.5	0	-11.043	2.2228e+06	6.9774e+06	3.5085	0.00022536	0.99977	0.00045071	0.013657	False
LmxM.28.1280.1_43_0.0117733627667403_45165_1	LmxM.28.1280.1	2096.2	0	2096.2	0	-11.034	2.1969e+06	6.8971e+06	3.5069	0.00022668	0.99977	0.00045336	0.013657	False
LmxM.08.0840.1_57_0.213058419243986_119-138_1	LmxM.08.0840.1	2091.8	1.6158	2091.8	1.6158	-9.644	2.1845e+06	6.8689e+06	3.5063	0.00022715	0.99977	0.0004543	0.013657	False
LmxM.23.0490.1_60_0.301282051282051_230-249_1	LmxM.23.0490.1	2086	0	2086	0	-11.027	2.1757e+06	6.8313e+06	3.5056	0.00022778	0.99977	0.00045556	0.013657	False
LmxM.09.0960.1_29_0.106474050294275_196-215_1	LmxM.09.0960.1	2074.4	0	2074.4	0	-11.019	2.1516e+06	6.7564e+06	3.5041	0.00022905	0.99977	0.0004581	0.013657	False
LmxM.23.0100.1_43_0.392081736909323_303-322_1	LmxM.23.0100.1	2067.2	0	2067.2	0	-11.014	2.1367e+06	6.7099e+06	3.5032	0.00022985	0.99977	0.00045971	0.013657	False
LmxM.06.0970.1_14_0.0422930446983363_200-219_1	LmxM.06.0970.1	2054.9	0	2054.9	0	-11.006	2.1113e+06	6.6311e+06	3.5016	0.00023123	0.99977	0.00046246	0.013657	False
LmxM.36.0280.1_67_0.204620462046205_114-133_1	LmxM.36.0280.1	2047.6	0	2047.6	0	-11	2.0964e+06	6.5849e+06	3.5007	0.00023205	0.99977	0.00046409	0.013657	False
LmxM.15.0140.1_29_0.0941358024691358_54-73_1	LmxM.15.0140.1	2042.6	0	2042.6	0	-10.997	2.0861e+06	6.5527e+06	3.5	0.00023262	0.99977	0.00046525	0.013657	False
LmxM.28.1200.1_14_0.0794132524026303_147-166_1	LmxM.28.1200.1	2025.9	0	2025.9	0	-10.985	2.0522e+06	6.4475e+06	3.4978	0.00023453	0.99977	0.00046907	0.013657	False
LmxM.34.3270.1_38_0.0478723404255319_30-11_0	LmxM.34.3270.1	2007.8	0	2007.8	0	-10.972	2.0157e+06	6.334e+06	3.4954	0.00023665	0.99976	0.00047329	0.013657	False
LmxM.31.2050.1_48_0.239130434782609_76-57_0	LmxM.31.2050.1	2004.9	0	2004.9	0	-10.97	2.0099e+06	6.316e+06	3.495	0.00023699	0.99976	0.00047398	0.013657	False
LmxM.28.0480.1_29_0.181029810298103_328-347_1	LmxM.28.0480.1	1997	0	1997	0	-10.964	1.9939e+06	6.2665e+06	3.494	0.00023793	0.99976	0.00047587	0.013657	False
LmxM.21.1460.1_43_0.365056124938995_741-760_1	LmxM.21.1460.1	1995.5	0	1995.5	0	-10.963	1.991e+06	6.2575e+06	3.4938	0.00023811	0.99976	0.00047621	0.013657	False
LmxM.23.0840.1_38_0.133207070707071_204-223_1	LmxM.23.0840.1	1989	0	1989	0	-10.959	1.9781e+06	6.2171e+06	3.4929	0.00023889	0.99976	0.00047777	0.013657	False
LmxM.33.3190.1_14_0.298108284409654_451-470_1	LmxM.33.3190.1	1988.3	0	1988.3	0	-10.958	1.9766e+06	6.2126e+06	3.4928	0.00023897	0.99976	0.00047795	0.013657	False
LmxM.32.0170.1_57_0.163419913419913_140-159_1	LmxM.32.0170.1	1976	0	1976	0	-10.949	1.9522e+06	6.1368e+06	3.4912	0.00024046	0.99976	0.00048092	0.013657	False
LmxM.06.1130.1_46_0.0344478216818642_30-49_1	LmxM.06.1130.1	1973.1	0	1973.1	0	-10.947	1.9465e+06	6.119e+06	3.4908	0.00024081	0.99976	0.00048163	0.013657	False
LmxM.21.0260.1_29_0.478004535147392_1047-1066_1	LmxM.21.0260.1	1967.3	1.6158	1967.3	1.6158	-9.5555	1.9319e+06	6.0835e+06	3.49	0.00024152	0.99976	0.00048304	0.013657	False
LmxM.08.1091.1_43_0.344322344322344_372-391_1	LmxM.08.1091.1	1952.8	0	1952.8	0	-10.932	1.9067e+06	5.9953e+06	3.488	0.00024331	0.99976	0.00048662	0.013657	False
LmxM.13.1180.1_49_0.38655462184874_141-122_0	LmxM.13.1180.1	1952.1	0	1952.1	0	-10.932	1.9053e+06	5.9909e+06	3.4879	0.0002434	0.99976	0.00048681	0.013657	False
LmxM.36.1680.1_43_0.0693912303107705_154-173_1	LmxM.36.1680.1	1939.8	0	1939.8	0	-10.922	1.8813e+06	5.9164e+06	3.4862	0.00024495	0.99976	0.00048989	0.013657	False
LmxM.34.1530.1_29_0.0535211267605634_63-44_0	LmxM.34.1530.1	1939.8	0	1939.8	0	-10.922	1.8813e+06	5.9164e+06	3.4862	0.00024495	0.99976	0.00048989	0.013657	False
LmxM.31.0220.1_19_0.00616083009079118_16-35_1	LmxM.31.0220.1	1939	0	1939	0	-10.922	1.8799e+06	5.912e+06	3.4861	0.00024504	0.99975	0.00049008	0.013657	False
LmxM.19.1120.1_43_0.0952380952380952_107-126_1	LmxM.19.1120.1	1934.7	0	1934.7	0	-10.919	1.8715e+06	5.8859e+06	3.4855	0.00024559	0.99975	0.00049118	0.013657	False
LmxM.01.0170.1_19_0.0757238307349666_107-88_0	LmxM.01.0170.1	1926.7	0	1926.7	0	-10.913	1.8561e+06	5.838e+06	3.4844	0.0002466	0.99975	0.0004932	0.013657	False
LmxM.32.3050.1_43_0.284529038555393_579-598_1	LmxM.32.3050.1	1915.9	0	1915.9	0	-10.905	1.8353e+06	5.7731e+06	3.4829	0.000248	0.99975	0.000496	0.013657	False
LmxM.08.0600.1_67_0.43287037037037_181-200_1	LmxM.08.0600.1	1913.7	0	1913.7	0	-10.903	1.8311e+06	5.7602e+06	3.4826	0.00024828	0.99975	0.00049656	0.013657	False
LmxM.26.2550.1_62_0.484210526315789_146-127_0	LmxM.26.2550.1	1913	0	1913	0	-10.902	1.8297e+06	5.7559e+06	3.4825	0.00024837	0.99975	0.00049675	0.013657	False
LmxM.06.1245.1_86_0.409240924092409_113-132_1	LmxM.06.1245.1	1913	1.6158	1913	1.6158	-9.5151	1.8266e+06	5.7559e+06	3.4825	0.00024837	0.99975	0.00049675	0.013657	False
LmxM.36.0670.1_57_0.328304597701149_448-467_1	LmxM.36.0670.1	1891.2	1.6158	1891.2	1.6158	-9.4987	1.7854e+06	5.6273e+06	3.4794	0.00025123	0.99975	0.00050245	0.013657	False
LmxM.31.2640.1_67_0.403333333333333_480-499_1	LmxM.31.2640.1	1889.8	0	1889.8	0	-10.885	1.7857e+06	5.6188e+06	3.4792	0.00025142	0.99975	0.00050284	0.013657	False
LmxM.30.0030.1_14_0.384785353535354_1212-1231_1	LmxM.30.0030.1	1889.1	0	1889.1	0	-10.884	1.7843e+06	5.6145e+06	3.4791	0.00025151	0.99975	0.00050303	0.013657	False
LmxM.02.0200.1_57_0.439276485788114_1027-1008_0	LmxM.02.0200.1	1886.9	0	1886.9	0	-10.883	1.7802e+06	5.6018e+06	3.4788	0.0002518	0.99975	0.00050361	0.013657	False
LmxM.08.0840.1_52_0.213058419243986_120-139_1	LmxM.08.0840.1	1883.3	1.6158	1883.3	1.6158	-9.4926	1.7703e+06	5.5805e+06	3.4783	0.00025229	0.99975	0.00050458	0.013657	False
LmxM.17.0760.1_43_0.0871794871794872_75-94_1	LmxM.17.0760.1	1874.6	0	1874.6	0	-10.873	1.7571e+06	5.5297e+06	3.4771	0.00025346	0.99975	0.00050691	0.013657	False
LmxM.14.0030.1_33_0.0787207872078721_56-75_1	LmxM.14.0030.1	1869.5	0	1869.5	0	-10.869	1.7476e+06	5.5002e+06	3.4764	0.00025414	0.99975	0.00050829	0.013657	False
LmxM.33.3150.1_81_0.422326307572209_530-549_1	LmxM.33.3150.1	1863.7	0	1863.7	0	-10.865	1.7368e+06	5.4665e+06	3.4755	0.00025493	0.99975	0.00050987	0.013657	False
LmxM.13.0960.1_29_0.0669056152927121_105-124_1	LmxM.13.0960.1	1861.6	0	1861.6	0	-10.863	1.7327e+06	5.4539e+06	3.4752	0.00025523	0.99974	0.00051046	0.013657	False
LmxM.27.0580.1_29_0.0577841451766953_114-133_1	LmxM.27.0580.1	1856.5	0	1856.5	0	-10.859	1.7233e+06	5.4246e+06	3.4745	0.00025593	0.99974	0.00051185	0.013657	False
LmxM.23.1760.1_38_0.0462745098039216_114-133_1	LmxM.23.1760.1	1855	0	1855	0	-10.858	1.7206e+06	5.4162e+06	3.4743	0.00025613	0.99974	0.00051225	0.013657	False
LmxM.08_29.2140.1_52_0.349702380952381_230-249_1	LmxM.08_29.2140.1	1855	0	1855	0	-10.858	1.7206e+06	5.4162e+06	3.4743	0.00025613	0.99974	0.00051225	0.013657	False
LmxM.09.0120.1_43_0.392174984596426_1266-1285_1	LmxM.09.0120.1	1854.3	0	1854.3	0	-10.857	1.7193e+06	5.4121e+06	3.4742	0.00025623	0.99974	0.00051245	0.013657	False
LmxM.13.0230.1_29_0.147709320695103_180-199_1	LmxM.13.0230.1	1842	0	1842	0	-10.848	1.6965e+06	5.3412e+06	3.4724	0.00025794	0.99974	0.00051588	0.013657	False
LmxM.05.0630.1_29_0.0599618424638866_213-232_1	LmxM.05.0630.1	1838.4	0	1838.4	0	-10.845	1.6898e+06	5.3205e+06	3.4718	0.00025845	0.99974	0.00051689	0.013657	False
LmxM.34.1650.1_33_0.208333333333333_396-415_1	LmxM.34.1650.1	1838.4	0	1838.4	0	-10.845	1.6898e+06	5.3205e+06	3.4718	0.00025845	0.99974	0.00051689	0.013657	False
LmxM.03.0880.1_0_0.0516405667412379_273-292_1	LmxM.03.0880.1	1829.7	0	1829.7	0	-10.838	1.6739e+06	5.2709e+06	3.4706	0.00025967	0.99974	0.00051934	0.013657	False
LmxM.13.1050.1_52_0.337588652482269_232-251_1	LmxM.13.1050.1	1827.5	0	1827.5	0	-10.836	1.6699e+06	5.2585e+06	3.4703	0.00025998	0.99974	0.00051996	0.013657	False
LmxM.13.0610.1_67_0.499380421313507_400-419_1	LmxM.13.0610.1	1825.4	1.6158	1825.4	1.6158	-9.4475	1.663e+06	5.2462e+06	3.4699	0.00026029	0.99974	0.00052058	0.013657	False
LmxM.07.0590.1_19_0.119508640433063_570-589_1	LmxM.07.0590.1	1824.6	0	1824.6	0	-10.834	1.6646e+06	5.242e+06	3.4698	0.00026039	0.99974	0.00052079	0.013657	False
LmxM.30.2950.1_48_0.423312883435583_417-398_0	LmxM.30.2950.1	1822.5	0	1822.5	0	-10.832	1.6607e+06	5.2297e+06	3.4695	0.0002607	0.99974	0.00052141	0.013657	False
LmxM.23.1690.1_14_0.375291375291375_316-335_1	LmxM.23.1690.1	1810.2	0	1810.2	0	-10.823	1.6383e+06	5.1601e+06	3.4677	0.00026248	0.99974	0.00052495	0.013657	False
LmxM.18.0750.1_33_0.0478821362799263_87-68_0	LmxM.18.0750.1	1799.3	1.6158	1799.3	1.6158	-9.4268	1.6158e+06	5.099e+06	3.4661	0.00026406	0.99974	0.00052812	0.013657	False
LmxM.33.3270.1_74_0.401433691756272_227-208_0	LmxM.33.3270.1	1797.8	0	1797.8	0	-10.813	1.6161e+06	5.0909e+06	3.4659	0.00026427	0.99974	0.00052854	0.013657	False
LmxM.23.1310.1_0_0.0603194619588062_867-848_0	LmxM.23.1310.1	23.894	134.11	23.894	134.11	2.4402	6073.6	1011.4	3.4656	0.99966	0.00034183	0.00068365	0.013657	True
LmxM.36.2310.1_57_0.14519427402863_132-151_1	LmxM.36.2310.1	1795.7	0	1795.7	0	-10.811	1.6122e+06	5.0787e+06	3.4655	0.00026459	0.99974	0.00052918	0.013657	False
LmxM.04.0910.1_0_0.0884353741496599_48-67_1	LmxM.04.0910.1	1789.2	0	1789.2	0	-10.806	1.6005e+06	5.0423e+06	3.4646	0.00026555	0.99973	0.00053111	0.013657	False
LmxM.28.2280.1_38_0.0315976858032933_137-156_1	LmxM.28.2280.1	1774	0	1774	0	-10.794	1.5735e+06	4.9579e+06	3.4623	0.00026783	0.99973	0.00053566	0.013657	False
LmxM.21.1250.1_71_0.475308641975309_378-397_1	LmxM.21.1250.1	1766	0	1766	0	-10.787	1.5594e+06	4.914e+06	3.4611	0.00026904	0.99973	0.00053807	0.013657	False
LmxM.10.0820.1_43_0.0432252701579385_42-61_1	LmxM.10.0820.1	1763.1	0	1763.1	0	-10.785	1.5542e+06	4.8981e+06	3.4606	0.00026948	0.99973	0.00053896	0.013657	False
LmxM.31.1430.1_57_0.192160330091365_642-661_1	LmxM.31.1430.1	1762.4	0	1762.4	0	-10.784	1.553e+06	4.8941e+06	3.4605	0.00026959	0.99973	0.00053918	0.013657	False
LmxM.11.0530.1_29_0.188365650969529_411-392_0	LmxM.11.0530.1	1760.9	0	1760.9	0	-10.783	1.5504e+06	4.8862e+06	3.4603	0.00026981	0.99973	0.00053962	0.013657	False
Non-targeting-954	Non-target-188	1758	0	1758	0	-10.781	1.5453e+06	4.8703e+06	3.4598	0.00027025	0.99973	0.00054051	0.013657	False
LmxM.34.0810.1_43_0.312351287043046_1437-1456_1	LmxM.34.0810.1	1755.9	1.6158	1755.9	1.6158	-9.3915	1.5387e+06	4.8584e+06	3.4595	0.00027059	0.99973	0.00054118	0.013657	False
LmxM.15.0980.1_60_0.0996222851746931_201-220_1	LmxM.15.0980.1	1750.1	0	1750.1	0	-10.774	1.5314e+06	4.8267e+06	3.4586	0.00027148	0.99973	0.00054297	0.013657	False
LmxM.22.1540.1_29_0.0761509172724126_217-236_1	LmxM.22.1540.1	1747.2	0	1747.2	0	-10.772	1.5263e+06	4.8109e+06	3.4582	0.00027193	0.99973	0.00054387	0.013657	False
LmxM.27.0800.1_29_0.119924457034939_120-139_1	LmxM.27.0800.1	1738.5	0	1738.5	0	-10.764	1.5111e+06	4.7637e+06	3.4568	0.00027329	0.99973	0.00054658	0.013657	False
LmxM.07.0750.1_29_0.0923423423423423_76-95_1	LmxM.07.0750.1	1737.7	0	1737.7	0	-10.764	1.5099e+06	4.7598e+06	3.4567	0.00027341	0.99973	0.00054681	0.013657	False
LmxM.01.0130.1_57_0.2337899543379_251-270_1	LmxM.01.0130.1	158.57	866.05	158.57	866.05	2.4419	2.5026e+05	41895	3.4565	0.99965	0.00035048	0.00070096	0.013657	True
LmxM.30.2170.1_29_0.11464124966905_429-448_1	LmxM.30.2170.1	1734.1	0	1734.1	0	-10.761	1.5036e+06	4.7402e+06	3.4561	0.00027398	0.99973	0.00054795	0.013657	False
LmxM.23.1260.1_19_0.118533071381794_549-530_0	LmxM.23.1260.1	1730.5	1.6158	1730.5	1.6158	-9.3706	1.4945e+06	4.7207e+06	3.4556	0.00027455	0.99973	0.0005491	0.013657	False
LmxM.01.0490.1_43_0.180257510729614_388-369_0	LmxM.01.0490.1	1721.8	1.6158	1721.8	1.6158	-9.3633	1.4796e+06	4.6739e+06	3.4542	0.00027593	0.99972	0.00055187	0.013657	False
LmxM.24.2200.1_14_0.272604588394062_197-216_1	LmxM.24.2200.1	1713.9	0	1713.9	0	-10.744	1.4686e+06	4.6312e+06	3.453	0.00027722	0.99972	0.00055443	0.013657	False
LmxM.31.1550.1_38_0.119465329991646_146-127_0	LmxM.31.1550.1	1713.1	0	1713.1	0	-10.743	1.4674e+06	4.6274e+06	3.4529	0.00027733	0.99972	0.00055467	0.013657	False
LmxM.16.0730.1_33_0.347207586933614_1983-1964_0	LmxM.16.0730.1	1713.1	0	1713.1	0	-10.743	1.4674e+06	4.6274e+06	3.4529	0.00027733	0.99972	0.00055467	0.013657	False
LmxM.34.2320.1_38_0.00385185185185185_45133_1	LmxM.34.2320.1	1703	0	1703	0	-10.735	1.4501e+06	4.5734e+06	3.4513	0.00027898	0.99972	0.00055797	0.013657	False
LmxM.31.3700.1_0_0.0870577281191806_181-200_1	LmxM.31.3700.1	1701.5	0	1701.5	0	-10.733	1.4476e+06	4.5657e+06	3.451	0.00027922	0.99972	0.00055844	0.013657	False
Non-targeting-273	Non-target-41	1697.2	1.6158	1697.2	1.6158	-9.3426	1.4375e+06	4.5426e+06	3.4503	0.00027993	0.99972	0.00055987	0.013657	False
Non-targeting-439	Non-target-91	1690.7	0	1690.7	0	-10.724	1.4292e+06	4.5082e+06	3.4493	0.00028101	0.99972	0.00056203	0.013657	False
LmxM.36.6080.1_38_0.107085346215781_127-146_1	LmxM.36.6080.1	1690	0	1690	0	-10.724	1.428e+06	4.5044e+06	3.4492	0.00028113	0.99972	0.00056227	0.013657	False
LmxM.17.1110.1_19_0.129280223619846_562-543_0	LmxM.17.1110.1	1690	0	1690	0	-10.724	1.428e+06	4.5044e+06	3.4492	0.00028113	0.99972	0.00056227	0.013657	False
LmxM.31.3420.1_77_0.497512437810945_609-590_0	LmxM.31.3420.1	1688.5	0	1688.5	0	-10.722	1.4255e+06	4.4968e+06	3.449	0.00028137	0.99972	0.00056275	0.013657	False
LmxM.26.0058.1_57_0.475308641975309_378-397_1	LmxM.26.0058.1	1683.4	0	1683.4	0	-10.718	1.417e+06	4.4701e+06	3.4481	0.00028222	0.99972	0.00056444	0.013657	False
LmxM.20.0220.1_43_0.127719298245614_360-379_1	LmxM.20.0220.1	1672.6	0	1672.6	0	-10.709	1.3988e+06	4.4132e+06	3.4464	0.00028405	0.99972	0.00056811	0.013657	False
LmxM.15.0240.1_33_0.370279146141215_446-465_1	LmxM.15.0240.1	1671.9	1.6158	1671.9	1.6158	-9.3209	1.3949e+06	4.4095e+06	3.4463	0.00028418	0.99972	0.00056835	0.013657	False
LmxM.18.0750.1_33_0.245549416820135_394-413_1	LmxM.18.0750.1	1666.1	0	1666.1	0	-10.703	1.3879e+06	4.3793e+06	3.4453	0.00028516	0.99971	0.00057033	0.013657	False
LmxM.25.0600.1_29_0.104166666666667_123-142_1	LmxM.25.0600.1	1665.3	0	1665.3	0	-10.702	1.3867e+06	4.3755e+06	3.4452	0.00028529	0.99971	0.00057057	0.013657	False
LmxM.32.1680.1_33_0.391959798994975_942-923_0	LmxM.32.1680.1	1663.9	0	1663.9	0	-10.701	1.3843e+06	4.368e+06	3.445	0.00028554	0.99971	0.00057107	0.013657	False
LmxM.03.0950.1_43_0.224416517055655_382-363_0	LmxM.03.0950.1	1658.1	0	1658.1	0	-10.696	1.3747e+06	4.338e+06	3.4441	0.00028653	0.99971	0.00057306	0.013657	False
LmxM.04.0070.1_29_0.201360544217687_139-158_1	LmxM.04.0070.1	1657.4	1.6158	1657.4	1.6158	-9.3083	1.3708e+06	4.3342e+06	3.4439	0.00028666	0.99971	0.00057331	0.013657	False
LmxM.04.0390.1_81_0.404761904761905_280-299_1	LmxM.04.0390.1	1656.7	0	1656.7	0	-10.695	1.3723e+06	4.3305e+06	3.4438	0.00028678	0.99971	0.00057357	0.013657	False
LmxM.31.0440.1_57_0.284246575342466_257-238_0	LmxM.31.0440.1	1655.2	0	1655.2	0	-10.694	1.3699e+06	4.323e+06	3.4436	0.00028703	0.99971	0.00057407	0.013657	False
LmxM.12.0600.1_43_0.270391779062299_414-433_1	LmxM.12.0600.1	1655.2	1.6158	1655.2	1.6158	-9.3064	1.3672e+06	4.323e+06	3.4436	0.00028703	0.99971	0.00057407	0.013657	False
LmxM.18.0840.1_0_0.114139411959035_688-707_1	LmxM.18.0840.1	1650.9	1.6158	1650.9	1.6158	-9.3026	1.36e+06	4.3006e+06	3.4429	0.00028779	0.99971	0.00057558	0.013657	False
LmxM.31.1950.1_0_0.101246105919003_126-145_1	LmxM.31.1950.1	1643.6	0	1643.6	0	-10.684	1.3507e+06	4.2634e+06	3.4417	0.00028906	0.99971	0.00057811	0.013657	False
LmxM.34.2320.1_43_0.154962962962963_513-532_1	LmxM.34.2320.1	1638.6	0	1638.6	0	-10.679	1.3424e+06	4.2374e+06	3.4408	0.00028995	0.99971	0.0005799	0.013657	False
LmxM.19.1080.1_14_0.29881709039548_3381-3400_1	LmxM.19.1080.1	1637.1	1.6158	1637.1	1.6158	-9.2906	1.3374e+06	4.23e+06	3.4406	0.00029021	0.99971	0.00058041	0.013657	False
LmxM.08_29.0300.1_14_0.282051282051282_282-301_1	LmxM.08_29.0300.1	1634.2	0	1634.2	0	-10.675	1.3353e+06	4.2152e+06	3.4401	0.00029072	0.99971	0.00058144	0.013657	False
LmxM.11.0610.1_0_0.0300216651191582_94-113_1	LmxM.11.0610.1	1613.2	0	1613.2	0	-10.657	1.3012e+06	4.1088e+06	3.4366	0.0002945	0.99971	0.000589	0.013657	False
LmxM.36.1040.1_81_0.440185830429733_369-388_1	LmxM.36.1040.1	1603.8	0	1603.8	0	-10.648	1.2861e+06	4.0615e+06	3.435	0.00029623	0.9997	0.00059246	0.013657	False
LmxM.15.1345.1_43_0.176017601760176_153-172_1	LmxM.15.1345.1	1601.6	0	1601.6	0	-10.646	1.2826e+06	4.0506e+06	3.4347	0.00029663	0.9997	0.00059326	0.013657	False
LmxM.15.1390.1_49_0.106666666666667_105-86_0	LmxM.15.1390.1	1595.1	0	1595.1	0	-10.64	1.2722e+06	4.0181e+06	3.4336	0.00029784	0.9997	0.00059568	0.013657	False
LmxM.33.2100.1_43_0.141377937076862_345-364_1	LmxM.33.2100.1	1586.4	0	1586.4	0	-10.632	1.2584e+06	3.9749e+06	3.4321	0.00029947	0.9997	0.00059895	0.013657	False
LmxM.29.3330.1_0_0.103154305200341_117-136_1	LmxM.29.3330.1	1582.1	0	1582.1	0	-10.629	1.2515e+06	3.9534e+06	3.4313	0.00030029	0.9997	0.00060059	0.013657	False
LmxM.33.2980.1_43_0.377906976744186_393-374_0	LmxM.33.2980.1	1580.6	0	1580.6	0	-10.627	1.2492e+06	3.9463e+06	3.4311	0.00030057	0.9997	0.00060114	0.013657	False
LmxM.24.0460.1_14_0.381111111111111_339-358_1	LmxM.24.0460.1	1576.3	0	1576.3	0	-10.623	1.2423e+06	3.9248e+06	3.4304	0.0003014	0.9997	0.0006028	0.013657	False
LmxM.31.2110.1_38_0.196483180428135_510-529_1	LmxM.31.2110.1	3147.5	3.2315	3147.5	3.2315	-9.5393	4.9432e+06	1.5412e+07	3.4298	0.00030204	0.9997	0.00060408	0.013657	False
LmxM.28.1150.1_14_0.0651392632524708_137-156_1	LmxM.28.1150.1	1571.9	1.6158	1571.9	1.6158	-9.232	1.233e+06	3.9035e+06	3.4296	0.00030223	0.9997	0.00060446	0.013657	False
Non-targeting-487	Non-target-135	1569	0	1569	0	-10.617	1.2309e+06	3.8893e+06	3.4291	0.00030279	0.9997	0.00060558	0.013657	False
LmxM.14.0810.1_0_0.0425645118382549_154-173_1	LmxM.14.0810.1	1566.1	0	1566.1	0	-10.614	1.2264e+06	3.8751e+06	3.4286	0.00030335	0.9997	0.00060669	0.013657	False
LmxM.32.2430.1_0_0.112820512820513_216-235_1	LmxM.32.2430.1	1564.7	0	1564.7	0	-10.613	1.2241e+06	3.868e+06	3.4284	0.00030363	0.9997	0.00060726	0.013657	False
LmxM.09.1110.1_57_0.276440554339898_373-392_1	LmxM.09.1110.1	1560.4	0	1560.4	0	-10.609	1.2174e+06	3.8468e+06	3.4276	0.00030447	0.9997	0.00060895	0.013657	False
Non-targeting-675	Non-target-175	1543.7	0	1543.7	0	-10.593	1.1915e+06	3.766e+06	3.4247	0.00030776	0.99969	0.00061551	0.013657	False
LmxM.05.0680.1_33_0.368876080691643_387-368_0	LmxM.05.0680.1	1540.8	1.6158	1540.8	1.6158	-9.2032	1.1846e+06	3.752e+06	3.4242	0.00030833	0.99969	0.00061667	0.013657	False
LmxM.28.2480.1_14_0.323464912280702_291-310_1	LmxM.28.2480.1	1539.4	0	1539.4	0	-10.589	1.1848e+06	3.7451e+06	3.4239	0.00030862	0.99969	0.00061725	0.013657	False
LmxM.11.0810.1_29_0.242393162393162_701-720_1	LmxM.11.0810.1	1532.1	0	1532.1	0	-10.582	1.1737e+06	3.7103e+06	3.4226	0.00031008	0.99969	0.00062016	0.013657	False
LmxM.19.0540.1_33_0.207156308851224_337-318_0	LmxM.19.0540.1-LmxM.19.0570.1	1526.3	0	1526.3	0	-10.577	1.1648e+06	3.6826e+06	3.4216	0.00031126	0.99969	0.00062252	0.013657	False
LmxM.22.0230.1_52_0.0316151202749141_35-54_1	LmxM.22.0230.1	1524.9	0	1524.9	0	-10.575	1.1626e+06	3.6757e+06	3.4214	0.00031155	0.99969	0.00062311	0.013657	False
LmxM.16.1520.1_29_0.489411082100377_1680-1699_1	LmxM.16.1520.1	1520.5	0	1520.5	0	-10.571	1.156e+06	3.655e+06	3.4206	0.00031244	0.99969	0.00062489	0.013657	False
LmxM.08_29.2830.1_14_0.200631911532385_123-142_1	LmxM.08_29.2830.1	1519.8	0	1519.8	0	-10.571	1.1549e+06	3.6516e+06	3.4204	0.00031259	0.99969	0.00062518	0.013657	False
LmxM.34.1755.1_52_0.115839243498818_40-59_1	LmxM.34.1755.1	1517.6	0	1517.6	0	-10.569	1.1516e+06	3.6413e+06	3.4201	0.00031304	0.99969	0.00062608	0.013657	False
LmxM.03.0560.1_57_0.0312805474095797_56-75_1	LmxM.03.0560.1	1516.9	1.6158	1516.9	1.6158	-9.1806	1.1481e+06	3.6378e+06	3.4199	0.00031319	0.99969	0.00062638	0.013657	False
LmxM.28.0030.1_0_0.0216049382716049_24-43_1	LmxM.28.0030.1	1516.9	0	1516.9	0	-10.568	1.1505e+06	3.6378e+06	3.4199	0.00031319	0.99969	0.00062638	0.013657	False
LmxM.07.0380.1_0_0.0645463927197673_685-704_1	LmxM.07.0380.1	1512.6	0	1512.6	0	-10.564	1.1439e+06	3.6172e+06	3.4191	0.00031409	0.99969	0.00062818	0.013657	False
LmxM.01.0740.1_48_0.493279569892473_1106-1087_0	LmxM.01.0740.1	1512.6	0	1512.6	0	-10.564	1.1439e+06	3.6172e+06	3.4191	0.00031409	0.99969	0.00062818	0.013657	False
LmxM.15.0130.1_43_0.26974358974359_519-538_1	LmxM.15.0130.1	1510.4	0	1510.4	0	-10.562	1.1406e+06	3.607e+06	3.4188	0.00031454	0.99969	0.00062908	0.013657	False
LmxM.08.0950.1_71_0.294784580498866_120-139_1	LmxM.08.0950.1	1508.2	0	1508.2	0	-10.56	1.1374e+06	3.5967e+06	3.4184	0.00031499	0.99969	0.00062998	0.013657	False
LmxM.28.1280.1_43_0.047093451066961_58-77_1	LmxM.28.1280.1	1507.5	0	1507.5	0	-10.559	1.1363e+06	3.5933e+06	3.4182	0.00031514	0.99968	0.00063029	0.013657	False
LmxM.26.0430.1_46_0.17259978425027_156-175_1	LmxM.26.0430.1	1505.3	0	1505.3	0	-10.557	1.133e+06	3.5831e+06	3.4178	0.0003156	0.99968	0.0006312	0.013657	False
LmxM.03.0460.1_29_0.227719632096416_708-727_1	LmxM.03.0460.1	1503.9	0	1503.9	0	-10.555	1.1308e+06	3.5763e+06	3.4176	0.0003159	0.99968	0.0006318	0.013657	False
LmxM.08.0200.1_43_0.253869969040248_499-480_0	LmxM.08.0200.1	1503.2	0	1503.2	0	-10.555	1.1297e+06	3.5729e+06	3.4174	0.00031605	0.99968	0.00063211	0.013657	False
LmxM.30.1420.1_19_0.0466724286949006_168-149_0	LmxM.30.1420.1	1501	0	1501	0	-10.553	1.1265e+06	3.5627e+06	3.4171	0.00031651	0.99968	0.00063302	0.013657	False
LmxM.36.6000.1_19_0.177333333333333_528-547_1	LmxM.36.6000.1	1500.3	0	1500.3	0	-10.552	1.1254e+06	3.5593e+06	3.4169	0.00031666	0.99968	0.00063333	0.013657	False
LmxM.34.0570.1_14_0.228228228228228_1441-1460_1	LmxM.34.0570.1	1495.9	1.6158	1495.9	1.6158	-9.1605	1.1165e+06	3.5389e+06	3.4161	0.00031758	0.99968	0.00063517	0.013657	False
LmxM.17.1300.1_57_0.462081128747795_259-278_1	LmxM.17.1300.1	1486.5	0	1486.5	0	-10.539	1.1048e+06	3.495e+06	3.4144	0.00031959	0.99968	0.00063919	0.013657	False
LmxM.33.1175.1_57_0.292565947242206_241-260_1	LmxM.33.1175.1	1485.8	1.6158	1485.8	1.6158	-9.1507	1.1014e+06	3.4916e+06	3.4143	0.00031975	0.99968	0.0006395	0.013657	False
LmxM.08.0840.1_67_0.242268041237113_151-132_0	LmxM.08.0840.1	1484.3	0	1484.3	0	-10.537	1.1016e+06	3.4849e+06	3.414	0.00032006	0.99968	0.00064012	0.013657	False
LmxM.15.1380.1_29_0.476190476190476_636-655_1	LmxM.15.1380.1	1475.6	0	1475.6	0	-10.528	1.0888e+06	3.4447e+06	3.4124	0.00032194	0.99968	0.00064389	0.013657	False
LmxM.36.5330.1_57_0.323738780563293_1049-1030_0	LmxM.36.5330.1	205.63	1108.4	205.63	1108.4	2.4246	4.0751e+05	69998	3.4122	0.99959	0.00041222	0.00082445	0.013657	True
LmxM.03.0930.1_14_0.0735434574976122_145-164_1	LmxM.03.0930.1	1474.2	0	1474.2	0	-10.527	1.0866e+06	3.438e+06	3.4122	0.00032226	0.99968	0.00064452	0.013657	False
LmxM.01.0360.1_57_0.465277777777778_261-280_1	LmxM.01.0360.1	1472.7	0	1472.7	0	-10.525	1.0845e+06	3.4313e+06	3.4119	0.00032258	0.99968	0.00064515	0.013657	False
LmxM.04.0430.1_14_0.350758853288364_4374-4355_0	LmxM.04.0430.1	1466.9	0	1466.9	0	-10.52	1.076e+06	3.4047e+06	3.4108	0.00032385	0.99968	0.0006477	0.013657	False
LmxM.16.1050.1_29_0.187111547268564_575-556_0	LmxM.16.1050.1	1464.1	0	1464.1	0	-10.517	1.0717e+06	3.3914e+06	3.4103	0.00032449	0.99968	0.00064898	0.013657	False
LmxM.24.0370.1_67_0.33179012345679_421-440_1	LmxM.24.0370.1	1451	0	1451	0	-10.504	1.0527e+06	3.3319e+06	3.4078	0.0003274	0.99967	0.00065481	0.013657	False
Non-targeting-502	Non-target-104	1451	0	1451	0	-10.504	1.0527e+06	3.3319e+06	3.4078	0.0003274	0.99967	0.00065481	0.013657	False
LmxM.16.1080.1_43_0.0623390005151984_118-137_1	LmxM.16.1080.1	1448.8	0	1448.8	0	-10.502	1.0496e+06	3.3221e+06	3.4074	0.00032789	0.99967	0.00065579	0.013657	False
LmxM.25.1070.1_29_0.0609235545207606_150-169_1	LmxM.25.1070.1	1447.4	0	1447.4	0	-10.5	1.0475e+06	3.3155e+06	3.4072	0.00032822	0.99967	0.00065644	0.013657	False
LmxM.18.0480.1_19_0.089126559714795_96-115_1	LmxM.18.0480.1	1446.7	0	1446.7	0	-10.5	1.0464e+06	3.3122e+06	3.407	0.00032839	0.99967	0.00065677	0.013657	False
LmxM.36.3370.1_52_0.0420711974110032_45007_1	LmxM.36.3370.1	1446.7	0	1446.7	0	-10.5	1.0464e+06	3.3122e+06	3.407	0.00032839	0.99967	0.00065677	0.013657	False
LmxM.15.1530.1_71_0.459867799811143_477-496_1	LmxM.15.1530.1	1446	0	1446	0	-10.499	1.0454e+06	3.309e+06	3.4069	0.00032855	0.99967	0.0006571	0.013657	False
LmxM.17.1310.1_43_0.239935587761675_738-757_1	LmxM.17.1310.1	1443.8	0	1443.8	0	-10.497	1.0422e+06	3.2991e+06	3.4065	0.00032904	0.99967	0.00065809	0.013657	False
LmxM.36.6190.1_57_0.297491039426523_163-182_1	LmxM.36.6190.1	1443.8	0	1443.8	0	-10.497	1.0422e+06	3.2991e+06	3.4065	0.00032904	0.99967	0.00065809	0.013657	False
LmxM.01.0530.1_14_0.36963696369637_1788-1807_1	LmxM.01.0530.1	1441.6	0	1441.6	0	-10.494	1.0391e+06	3.2893e+06	3.4061	0.00032954	0.99967	0.00065908	0.013657	False
LmxM.28.1230.1_52_0.243961352657005_308-289_0	LmxM.28.1230.1	1438.7	0	1438.7	0	-10.492	1.0349e+06	3.2763e+06	3.4055	0.0003302	0.99967	0.00066041	0.013657	False
LmxM.08_29.0120.1_34_0.18021978021978_498-479_0	LmxM.08_29.0120.1	1436.5	0	1436.5	0	-10.489	1.0318e+06	3.2665e+06	3.4051	0.0003307	0.99967	0.0006614	0.013657	False
LmxM.21.1605.1_38_0.0838574423480084_33-52_1	LmxM.21.1605.1	1435.8	0	1435.8	0	-10.489	1.0308e+06	3.2632e+06	3.405	0.00033087	0.99967	0.00066174	0.013657	False
LmxM.25.0320.1_29_0.0561594202898551_28-47_1	LmxM.25.0320.1	1434.4	0	1434.4	0	-10.487	1.0287e+06	3.2567e+06	3.4047	0.0003312	0.99967	0.00066241	0.013657	False
LmxM.08_29.0110.1_19_0.0369588173178458_321-302_0	LmxM.08_29.0110.1	1427.9	1.6158	1427.9	1.6158	-9.0934	1.0171e+06	3.2275e+06	3.4034	0.00033271	0.99967	0.00066543	0.013657	False
LmxM.08_29.0110.1_29_0.461926551683679_3930-3949_1	LmxM.08_29.0110.1	1427.1	1.6158	1427.1	1.6158	-9.0927	1.016e+06	3.2243e+06	3.4033	0.00033288	0.99967	0.00066576	0.013657	False
LmxM.21.0120.1_29_0.0985453800450727_474-493_1	LmxM.21.0120.1	1422.1	0	1422.1	0	-10.475	1.0111e+06	3.2017e+06	3.4023	0.00033407	0.99967	0.00066814	0.013657	False
LmxM.23.0640.1_38_0.112205801860974_201-220_1	LmxM.23.0640.1	1421.3	0	1421.3	0	-10.474	1.0101e+06	3.1985e+06	3.4022	0.00033424	0.99967	0.00066848	0.013657	False
LmxM.22.0370.1_43_0.35030303030303_285-304_1	LmxM.22.0370.1	1420.6	1.6158	1420.6	1.6158	-9.0861	1.0068e+06	3.1952e+06	3.4021	0.00033441	0.99967	0.00066882	0.013657	False
LmxM.30.0800.1_52_0.30974358974359_599-618_1	LmxM.30.0800.1	787.06	4178.4	787.06	4178.4	2.4069	5.7505e+06	9.9379e+05	3.4019	0.99957	0.0004262	0.0008524	0.013657	True
LmxM.29.3410.1_29_0.108953613807983_199-218_1	LmxM.29.3410.1	1419.2	0	1419.2	0	-10.472	1.007e+06	3.1888e+06	3.4018	0.00033475	0.99967	0.0006695	0.013657	False
LmxM.25.0420.1_19_0.130045776113192_621-640_1	LmxM.25.0420.1	1417.7	0	1417.7	0	-10.47	1.005e+06	3.1824e+06	3.4015	0.00033509	0.99966	0.00067018	0.013657	False
LmxM.23.1280.1_19_0.00462561433940445_45291_1	LmxM.23.1280.1	1413.4	0	1413.4	0	-10.466	9.9881e+05	3.1631e+06	3.4007	0.00033612	0.99966	0.00067224	0.013657	False
LmxM.05.0730.1_19_0.0638200183654729_135-154_1	LmxM.05.0730.1	2822.4	3.2315	2822.4	3.2315	-9.382	3.9738e+06	1.2423e+07	3.4001	0.00033682	0.99966	0.00067364	0.013657	False
LmxM.27.0900.1_48_0.204081632653061_128-109_0	LmxM.27.0900.1	1408.3	0	1408.3	0	-10.461	9.9166e+05	3.1407e+06	3.3997	0.00033733	0.99966	0.00067466	0.013657	False
LmxM.19.0340.1_14_0.172839506172839_228-247_1	LmxM.19.0340.1	1407.6	0	1407.6	0	-10.46	9.9064e+05	3.1375e+06	3.3995	0.0003375	0.99966	0.00067501	0.013657	False
LmxM.08_29.2700.1_0_0.00738502853306479_18-37_1	LmxM.08_29.2700.1	1406.9	0	1406.9	0	-10.459	9.8962e+05	3.1343e+06	3.3994	0.00033768	0.99966	0.00067535	0.013657	False
LmxM.32.2620.1_52_0.229885057471264_336-355_1	LmxM.32.2620.1	1404	0	1404	0	-10.456	9.8555e+05	3.1216e+06	3.3988	0.00033837	0.99966	0.00067675	0.013657	False
LmxM.06.1030.1_29_0.149812734082397_397-416_1	LmxM.06.1030.1	1402.5	1.6158	1402.5	1.6158	-9.0676	9.8125e+05	3.1152e+06	3.3985	0.00033872	0.99966	0.00067745	0.013657	False
LmxM.12.0150.1_49_0.110169491525424_360-341_0	LmxM.12.0150.1	1398.9	1.6158	1398.9	1.6158	-9.0639	9.7618e+05	3.0993e+06	3.3978	0.0003396	0.99966	0.0006792	0.013657	False
LmxM.20.1720.1_43_0.395663956639566_287-306_1	LmxM.20.1720.1	1396.7	0	1396.7	0	-10.449	9.7541e+05	3.0898e+06	3.3974	0.00034013	0.99966	0.00068025	0.013657	False
LmxM.08_29.1250.1_33_0.0465753424657534_265-246_0	LmxM.08_29.1250.1	1389.5	0	1389.5	0	-10.441	9.6532e+05	3.0582e+06	3.396	0.0003419	0.99966	0.0006838	0.013657	False
LmxM.25.1040.1_57_0.215111111111111_475-494_1	LmxM.25.1040.1	1388	0	1388	0	-10.44	9.6331e+05	3.0519e+06	3.3957	0.00034225	0.99966	0.00068451	0.013657	False
LmxM.22.0040.1_43_0.393518518518519_333-352_1	LmxM.22.0040.1	1387.3	1.6158	1387.3	1.6158	-9.0519	9.6006e+05	3.0488e+06	3.3956	0.00034243	0.99966	0.00068487	0.013657	False
LmxM.07.0760.1_43_0.228163992869875_899-880_0	LmxM.07.0760.1	1387.3	0	1387.3	0	-10.439	9.623e+05	3.0488e+06	3.3956	0.00034243	0.99966	0.00068487	0.013657	False
LmxM.36.2990.1_14_0.258879781420765_376-395_1	LmxM.36.2990.1	1387.3	0	1387.3	0	-10.439	9.623e+05	3.0488e+06	3.3956	0.00034243	0.99966	0.00068487	0.013657	False
LmxM.17.0390.1_0_0.17768479776848_631-650_1	LmxM.17.0390.1	1386.6	1.6158	1386.6	1.6158	-9.0511	9.5906e+05	3.0456e+06	3.3954	0.00034261	0.99966	0.00068522	0.013657	False
LmxM.26.2420.1_38_0.180361757105943_342-361_1	LmxM.26.2420.1	1385.9	0	1385.9	0	-10.438	9.603e+05	3.0425e+06	3.3953	0.00034279	0.99966	0.00068558	0.013657	False
LmxM.08.0060.1_52_0.184587813620072_93-112_1	LmxM.08.0060.1	1383.7	1.6158	1383.7	1.6158	-9.0481	9.5505e+05	3.0331e+06	3.3949	0.00034333	0.99966	0.00068666	0.013657	False
LmxM.25.0220.1_29_0.03828197945845_79-98_1	LmxM.25.0220.1	1380.8	0	1380.8	0	-10.432	9.5329e+05	3.0205e+06	3.3943	0.00034405	0.99966	0.0006881	0.013657	False
LmxM.31.0940.1_29_0.0361294376374489_108-127_1	LmxM.31.0940.1	1377.9	0	1377.9	0	-10.429	9.4929e+05	3.008e+06	3.3937	0.00034477	0.99966	0.00068954	0.013657	False
LmxM.08.1150.1_19_0.196506550218341_678-659_0	LmxM.08.1150.1	1375	0	1375	0	-10.426	9.453e+05	2.9955e+06	3.3931	0.0003455	0.99965	0.00069099	0.013657	False
LmxM.08_29.2810.1_29_0.155855855855856_339-358_1	LmxM.08_29.2810.1	1373.5	0	1373.5	0	-10.425	9.4331e+05	2.9893e+06	3.3928	0.00034586	0.99965	0.00069172	0.013657	False
LmxM.06.0210.1_43_0.178007889546351_358-377_1	LmxM.06.0210.1	1371.4	0	1371.4	0	-10.422	9.4033e+05	2.9799e+06	3.3924	0.00034641	0.99965	0.00069282	0.013657	False
LmxM.31.2160.1_29_0.121235324144972_468-487_1	LmxM.31.2160.1	1369.2	0	1369.2	0	-10.42	9.3736e+05	2.9706e+06	3.392	0.00034696	0.99965	0.00069392	0.013657	False
LmxM.30.1340.1_29_0.426415094339623_683-664_0	LmxM.30.1340.1	1367	0	1367	0	-10.418	9.3438e+05	2.9613e+06	3.3915	0.00034751	0.99965	0.00069502	0.013657	False
LmxM.16.0890.1_43_0.106727364693981_207-226_1	LmxM.16.0890.1-LmxM.16.0890a.1	1366.3	0	1366.3	0	-10.417	9.3339e+05	2.9582e+06	3.3914	0.00034769	0.99965	0.00069539	0.013657	False
LmxM.12.0450.1_38_0.144993894993895_468-487_1	LmxM.12.0450.1	1366.3	0	1366.3	0	-10.417	9.3339e+05	2.9582e+06	3.3914	0.00034769	0.99965	0.00069539	0.013657	False
LmxM.04.0860.1_29_0.100340136054422_113-132_1	LmxM.04.0860.1	1365.6	0	1365.6	0	-10.416	9.3241e+05	2.9551e+06	3.3912	0.00034788	0.99965	0.00069576	0.013657	False
LmxM.31.1060.1_14_0.206533776301218_366-385_1	LmxM.31.1060.1	1364.9	0	1364.9	0	-10.416	9.3142e+05	2.952e+06	3.3911	0.00034806	0.99965	0.00069612	0.013657	False
LmxM.08_29.1390.1_43_0.232180964575331_541-560_1	LmxM.08_29.1390.1	1364.1	0	1364.1	0	-10.415	9.3043e+05	2.9489e+06	3.391	0.00034825	0.99965	0.00069649	0.013657	False
LmxM.06.0830.1_38_0.141263057929725_589-608_1	LmxM.06.0830.1	1359.1	0	1359.1	0	-10.409	9.2353e+05	2.9273e+06	3.3899	0.00034954	0.99965	0.00069909	0.013657	False
LmxM.24.2300.1_57_0.253164556962025_188-169_0	LmxM.24.2300.1	1357.6	0	1357.6	0	-10.408	9.2156e+05	2.9211e+06	3.3896	0.00034992	0.99965	0.00069984	0.013657	False
LmxM.13.1270.1_38_0.0140090646889164_28-47_1	LmxM.13.1270.1	1357.6	1.6158	1357.6	1.6158	-9.0207	9.1937e+05	2.9211e+06	3.3896	0.00034992	0.99965	0.00069984	0.013657	False
LmxM.12.0570.1_14_0.070420017873101_385-404_1	LmxM.12.0570.1	1351.8	0	1351.8	0	-10.402	9.1371e+05	2.8965e+06	3.3885	0.00035142	0.99965	0.00070283	0.013657	False
LmxM.28.1130.1_29_0.0121096239643085_45291_1	LmxM.28.1130.1	1350.4	0	1350.4	0	-10.4	9.1176e+05	2.8904e+06	3.3882	0.00035179	0.99965	0.00070359	0.013657	False
LmxM.13.0020.1_43_0.295726495726496_339-358_1	LmxM.13.0020.1	1344.6	0	1344.6	0	-10.394	9.0395e+05	2.8659e+06	3.387	0.00035331	0.99965	0.00070662	0.013657	False
LmxM.32.1440.1_38_0.191414141414141_375-394_1	LmxM.32.1440.1	1343.9	0	1343.9	0	-10.393	9.0298e+05	2.8628e+06	3.3869	0.0003535	0.99965	0.000707	0.013657	False
LmxM.13.0780.1_43_0.0831899024670109_136-155_1	LmxM.13.0780.1	1338.8	0	1338.8	0	-10.388	8.9618e+05	2.8415e+06	3.3858	0.00035484	0.99965	0.00070967	0.013657	False
LmxM.13.1210.1_14_0.117764471057884_187-168_0	LmxM.13.1210.1	1335.2	0	1335.2	0	-10.384	8.9134e+05	2.8263e+06	3.3851	0.0003558	0.99964	0.00071159	0.013657	False
LmxM.13.1690.1_29_0.043598233995585_72-91_1	LmxM.13.1690.1	1334.4	1.6158	1334.4	1.6158	-8.9959	8.8822e+05	2.8233e+06	3.3849	0.00035599	0.99964	0.00071198	0.013657	False
LmxM.33.4200.1_29_0.114114114114114_72-91_1	LmxM.33.4200.1	1333.7	0	1333.7	0	-10.382	8.8941e+05	2.8203e+06	3.3848	0.00035618	0.99964	0.00071237	0.013657	False
LmxM.30.0530.1_43_0.0226155358898722_37-56_1	LmxM.30.0530.1	1333	0	1333	0	-10.382	8.8844e+05	2.8173e+06	3.3846	0.00035638	0.99964	0.00071275	0.013657	False
LmxM.15.0540.1_29_0.029945999018164_54-73_1	LmxM.15.0540.1	1332.3	0	1332.3	0	-10.381	8.8748e+05	2.8142e+06	3.3845	0.00035657	0.99964	0.00071314	0.013657	False
LmxM.08_29.0970.1_29_0.0868476795686501_448-467_1	LmxM.08_29.0970.1	1331.6	0	1331.6	0	-10.38	8.8651e+05	2.8112e+06	3.3843	0.00035676	0.99964	0.00071353	0.013657	False
LmxM.28.2960.1_52_0.391124871001032_376-395_1	LmxM.28.2960.1	1330.8	0	1330.8	0	-10.379	8.8555e+05	2.8082e+06	3.3842	0.00035696	0.99964	0.00071392	0.013657	False
LmxM.08_29.2660.1_19_0.0789657582110412_223-242_1	LmxM.08_29.2660.1	1328.7	0	1328.7	0	-10.377	8.8266e+05	2.7991e+06	3.3837	0.00035754	0.99964	0.00071508	0.013657	False
LmxM.04.0680.1_57_0.277404921700224_118-137_1	LmxM.04.0680.1	1327.9	0	1327.9	0	-10.376	8.817e+05	2.7961e+06	3.3836	0.00035774	0.99964	0.00071547	0.013657	False
LmxM.27.1830.1_81_0.46916890080429_535-516_0	LmxM.27.1830.1	1327.2	0	1327.2	0	-10.375	8.8074e+05	2.7931e+06	3.3834	0.00035793	0.99964	0.00071586	0.013657	False
LmxM.31.1540.1_43_0.266666666666667_189-208_1	LmxM.31.1540.1	1326.5	0	1326.5	0	-10.374	8.7978e+05	2.7901e+06	3.3833	0.00035813	0.99964	0.00071625	0.013657	False
LmxM.19.1315.1_49_0.138211382113821_59-40_0	LmxM.19.1315.1-LmxM.19.1351.1-LmxM.19.1365.1	1323.6	0	1323.6	0	-10.371	8.7594e+05	2.778e+06	3.3827	0.00035891	0.99964	0.00071782	0.013657	False
LmxM.27.1230.1_33_0.31470777135517_487-506_1	LmxM.27.1230.1	1321.4	0	1321.4	0	-10.369	8.7307e+05	2.769e+06	3.3822	0.0003595	0.99964	0.000719	0.013657	False
LmxM.14.1450.1_57_0.0500485908649174_93-112_1	LmxM.14.1450.1	1320.7	1.6158	1320.7	1.6158	-8.9809	8.6998e+05	2.766e+06	3.3821	0.0003597	0.99964	0.00071939	0.013657	False
LmxM.15.0350.1_34_0.194902548725637_394-375_0	LmxM.15.0350.1	1320.7	0	1320.7	0	-10.368	8.7211e+05	2.766e+06	3.3821	0.0003597	0.99964	0.00071939	0.013657	False
LmxM.16.1110.1_33_0.195054945054945_222-203_0	LmxM.16.1110.1	1319.2	0	1319.2	0	-10.367	8.702e+05	2.76e+06	3.3818	0.00036009	0.99964	0.00072018	0.013657	False
LmxM.30.0460g.1_43_0.286904761904762_235-254_1	LmxM.30.0460.1-LmxM.30.0460a.1-LmxM.30.0460b.1-LmxM.30.0460c.1-LmxM.30.0460d.1-LmxM.30.0460e.1-LmxM.30.0460g.1	1317.8	0	1317.8	0	-10.365	8.6829e+05	2.7541e+06	3.3815	0.00036049	0.99964	0.00072097	0.013657	False
LmxM.33.3630.1_29_0.0515329419439008_75-94_1	LmxM.33.3630.1	1317.8	0	1317.8	0	-10.365	8.6829e+05	2.7541e+06	3.3815	0.00036049	0.99964	0.00072097	0.013657	False
LmxM.25.1400.1_29_0.127104377104377_144-163_1	LmxM.25.1400.1	1316.3	0	1316.3	0	-10.363	8.6638e+05	2.7481e+06	3.3812	0.00036088	0.99964	0.00072177	0.013657	False
LmxM.08.0040.1_67_0.227536231884058_147-166_1	LmxM.08.0040.1	1315.6	0	1315.6	0	-10.363	8.6543e+05	2.7451e+06	3.381	0.00036108	0.99964	0.00072216	0.013657	False
Non-targeting-579	Non-target-115	1314.2	0	1314.2	0	-10.361	8.6352e+05	2.7391e+06	3.3807	0.00036148	0.99964	0.00072296	0.013657	False
LmxM.36.2080.1_14_0.29509879394406_1143-1162_1	LmxM.36.2080.1	1312	0	1312	0	-10.359	8.6067e+05	2.7302e+06	3.3803	0.00036208	0.99964	0.00072416	0.013657	False
LmxM.16.1150.1_57_0.277091906721536_192-211_1	LmxM.16.1150.1	1311.3	0	1311.3	0	-10.358	8.5972e+05	2.7272e+06	3.3801	0.00036228	0.99964	0.00072456	0.013657	False
Non-targeting-154	Non-target-34	160.02	857.97	160.02	857.97	2.4154	2.4357e+05	42653	3.3795	0.99953	0.00046509	0.00093018	0.013657	True
LmxM.30.1520.1_43_0.316579406631763_904-923_1	LmxM.30.1520.1	1306.9	0	1306.9	0	-10.353	8.5404e+05	2.7093e+06	3.3792	0.00036348	0.99964	0.00072696	0.013657	False
LmxM.17.0640.1_14_0.398446833930705_660-679_1	LmxM.17.0640.1	1304.8	1.6158	1304.8	1.6158	-8.9634	8.4909e+05	2.7004e+06	3.3787	0.00036409	0.99964	0.00072817	0.013657	False
LmxM.36.4550.1_33_0.24245939675174_632-613_0	LmxM.36.4550.1	1304	1.6158	1304	1.6158	-8.9626	8.4815e+05	2.6975e+06	3.3786	0.00036429	0.99964	0.00072858	0.013657	False
LmxM.25.0070.1_14_0.0950782997762864_77-96_1	LmxM.25.0070.1	1299	0	1299	0	-10.344	8.4366e+05	2.6768e+06	3.3775	0.00036571	0.99963	0.00073142	0.013657	False
LmxM.25.0900.1_38_0.0909090909090909_100-81_0	LmxM.25.0900.1	1299	0	1299	0	-10.344	8.4366e+05	2.6768e+06	3.3775	0.00036571	0.99963	0.00073142	0.013657	False
LmxM.09.0340.1_43_0.199424736337488_632-613_0	LmxM.09.0340.1	1298.2	1.6158	1298.2	1.6158	-8.9562	8.4062e+05	2.6738e+06	3.3774	0.00036591	0.99963	0.00073183	0.013657	False
LmxM.16.0130.1_52_0.322169059011164_195-214_1	LmxM.16.0130.1-LmxM.16.0131.1	1295.3	0	1295.3	0	-10.34	8.3896e+05	2.662e+06	3.3768	0.00036673	0.99963	0.00073346	0.013657	False
LmxM.08_29.0200.1_33_0.150823827629911_723-704_0	LmxM.08_29.0200.1	1294.6	0	1294.6	0	-10.339	8.3802e+05	2.6591e+06	3.3766	0.00036694	0.99963	0.00073387	0.013657	False
LmxM.33.4080.1_43_0.138149556400507_104-123_1	LmxM.33.4080.1	1291.7	0	1291.7	0	-10.336	8.3428e+05	2.6474e+06	3.376	0.00036776	0.99963	0.00073552	0.013657	False
LmxM.28.1280.1_29_0.0117733627667403_45197_1	LmxM.28.1280.1	1289.6	0	1289.6	0	-10.334	8.3148e+05	2.6386e+06	3.3755	0.00036838	0.99963	0.00073675	0.013657	False
LmxM.07.0335.1_43_0.194480379473911_440-459_1	LmxM.07.0335.1	1278.7	0	1278.7	0	-10.322	8.1753e+05	2.5948e+06	3.3732	0.0003715	0.99963	0.00074301	0.013657	False
LmxM.36.2540.1_38_0.137303556658395_162-181_1	LmxM.36.2540.1	1278.7	0	1278.7	0	-10.322	8.1753e+05	2.5948e+06	3.3732	0.0003715	0.99963	0.00074301	0.013657	False
LmxM.03.0010.1_0_0.0964553510565781_279-298_1	LmxM.03.0010.1	1273.6	0	1273.6	0	-10.316	8.1106e+05	2.5745e+06	3.3721	0.00037298	0.99963	0.00074596	0.013657	False
LmxM.16.1420.1_14_0.331465919701214_351-370_1	LmxM.16.1420.1	1272.9	0	1272.9	0	-10.315	8.1014e+05	2.5716e+06	3.3719	0.00037319	0.99963	0.00074639	0.013657	False
LmxM.23.0460.1_57_0.333333333333333_309-290_0	LmxM.23.0460.1	1272.9	0	1272.9	0	-10.315	8.1014e+05	2.5716e+06	3.3719	0.00037319	0.99963	0.00074639	0.013657	False
LmxM.15.0360.1_29_0.120229007633588_383-364_0	LmxM.15.0360.1	1272.2	1.6158	1272.2	1.6158	-8.927	8.0716e+05	2.5687e+06	3.3718	0.00037341	0.99963	0.00074681	0.013657	False
LmxM.27.2080.1_57_0.0401606425702811_44978_1	LmxM.27.2080.1	1271.5	0	1271.5	0	-10.313	8.083e+05	2.5658e+06	3.3716	0.00037362	0.99963	0.00074724	0.013657	False
LmxM.19.0800.1_57_0.496465470364328_909-928_1	LmxM.19.0800.1	1269.3	0	1269.3	0	-10.311	8.0554e+05	2.5571e+06	3.3712	0.00037426	0.99963	0.00074852	0.013657	False
LmxM.16.0900.1_29_0.107624220478777_529-548_1	LmxM.16.0900.1	1265.7	0	1265.7	0	-10.307	8.0095e+05	2.5427e+06	3.3704	0.00037533	0.99962	0.00075066	0.013657	False
LmxM.08_29.1620.1_29_0.249103104039931_1589-1608_1	LmxM.08_29.1620.1	1264.2	0	1264.2	0	-10.305	7.9912e+05	2.537e+06	3.3701	0.00037576	0.99962	0.00075152	0.013657	False
LmxM.30.2220.1_38_0.195607911576498_1338-1357_1	LmxM.30.2220.1	1262	0	1262	0	-10.303	7.9637e+05	2.5284e+06	3.3696	0.0003764	0.99962	0.00075281	0.013657	False
LmxM.19.1030.1_0_0.12962962962963_107-126_1	LmxM.19.1030.1	1262	0	1262	0	-10.303	7.9637e+05	2.5284e+06	3.3696	0.0003764	0.99962	0.00075281	0.013657	False
Non-targeting-715	Non-target-132	1262	0	1262	0	-10.303	7.9637e+05	2.5284e+06	3.3696	0.0003764	0.99962	0.00075281	0.013657	False
LmxM.33.1260.1_38_0.00143215180809166_44946_1	LmxM.33.1260.1	1259.9	0	1259.9	0	-10.3	7.9363e+05	2.5198e+06	3.3691	0.00037705	0.99962	0.00075411	0.013657	False
LmxM.36.6950.1_0_0.0654911838790932_82-63_0	LmxM.36.6950.1	1259.1	0	1259.1	0	-10.299	7.9272e+05	2.5169e+06	3.369	0.00037727	0.99962	0.00075454	0.013657	False
LmxM.11.0930.1_43_0.0802469135802469_82-101_1	LmxM.11.0930.1	2516.1	3.2315	2516.1	3.2315	-9.2164	3.1573e+06	9.8977e+06	3.3686	0.0003778	0.99962	0.00075561	0.013657	False
LmxM.12.0430.1_29_0.0379241516966068_71-90_1	LmxM.12.0430.1	1254.1	0	1254.1	0	-10.294	7.8635e+05	2.4969e+06	3.3678	0.00037879	0.99962	0.00075759	0.013657	False
LmxM.29.2590.1_29_0.297643097643098_434-453_1	LmxM.29.2590.1	1253.4	0	1253.4	0	-10.293	7.8544e+05	2.4941e+06	3.3677	0.00037901	0.99962	0.00075803	0.013657	False
LmxM.08_29.2660.1_29_0.116701607267645_327-346_1	LmxM.08_29.2660.1	1252.6	1.6158	1252.6	1.6158	-8.9047	7.8251e+05	2.4912e+06	3.3675	0.00037923	0.99962	0.00075846	0.013657	False
LmxM.36.5540.1_43_0.141703377386197_183-202_1	LmxM.36.5540.1	1249.7	0	1249.7	0	-10.289	7.8091e+05	2.4798e+06	3.3669	0.00038011	0.99962	0.00076022	0.013657	False
LmxM.08.0040.1_67_0.227536231884058_148-167_1	LmxM.08.0040.1	1247.6	0	1247.6	0	-10.286	7.782e+05	2.4713e+06	3.3664	0.00038077	0.99962	0.00076154	0.013657	False
LmxM.13.0240.1_29_0.121212121212121_105-124_1	LmxM.13.0240.1	2495.1	3.2315	2495.1	3.2315	-9.2043	3.1047e+06	9.7349e+06	3.3663	0.00038098	0.99962	0.00076197	0.013657	False
LmxM.36.0300.1_48_0.0573593073593074_56-37_0	LmxM.36.0300.1	1246.1	0	1246.1	0	-10.284	7.764e+05	2.4656e+06	3.3661	0.00038121	0.99962	0.00076243	0.013657	False
LmxM.31.2530.1_38_0.0483142161974279_135-154_1	LmxM.31.2530.1	1244.7	0	1244.7	0	-10.283	7.7459e+05	2.46e+06	3.3658	0.00038166	0.99962	0.00076332	0.013657	False
Non-targeting-710	Non-target-131	1241.8	0	1241.8	0	-10.279	7.7099e+05	2.4487e+06	3.3651	0.00038255	0.99962	0.00076509	0.013657	False
LmxM.04.0130.1_43_0.246471226927253_450-469_1	LmxM.04.0130.1	1241.8	0	1241.8	0	-10.279	7.7099e+05	2.4487e+06	3.3651	0.00038255	0.99962	0.00076509	0.013657	False
LmxM.22.1330.1_0_0.119795724054358_1377-1396_1	LmxM.22.1330.1	1240.3	0	1240.3	0	-10.278	7.6919e+05	2.443e+06	3.3648	0.00038299	0.99962	0.00076599	0.013657	False
LmxM.21.0780.1_29_0.293367346938776_698-679_0	LmxM.21.0780.1	1240.3	0	1240.3	0	-10.278	7.6919e+05	2.443e+06	3.3648	0.00038299	0.99962	0.00076599	0.013657	False
LmxM.08_29.0040.1_0_0.0185185185185185_45260_1	LmxM.08_29.0040.1	1239.6	1.6158	1239.6	1.6158	-8.8896	7.663e+05	2.4402e+06	3.3646	0.00038322	0.99962	0.00076643	0.013657	False
LmxM.01.0660.1_0_0.0723443223443224_313-332_1	LmxM.01.0660.1	1239.6	1.6158	1239.6	1.6158	-8.8896	7.663e+05	2.4402e+06	3.3646	0.00038322	0.99962	0.00076643	0.013657	False
LmxM.22.1020.1_71_0.21974306964165_314-333_1	LmxM.22.1020.1	1238.1	0	1238.1	0	-10.275	7.665e+05	2.4346e+06	3.3643	0.00038367	0.99962	0.00076733	0.013657	False
Non-targeting-30	Non-target-94	1235.2	0	1235.2	0	-10.272	7.6292e+05	2.4233e+06	3.3637	0.00038456	0.99962	0.00076913	0.013657	False
LmxM.20.1170.1_43_0.0677830940988836_80-99_1	LmxM.20.1170.1	1232.4	0	1232.4	0	-10.268	7.5935e+05	2.4121e+06	3.363	0.00038547	0.99961	0.00077094	0.013657	False
LmxM.19.0160.1_14_0.292213473315836_330-349_1	LmxM.19.0160.1	1230.9	0	1230.9	0	-10.267	7.5756e+05	2.4065e+06	3.3627	0.00038592	0.99961	0.00077184	0.013657	False
LmxM.10.0510.1_67_0.495471014492754_543-562_1	LmxM.10.0510.1	1226.6	1.6158	1226.6	1.6158	-8.8743	7.5025e+05	2.3897e+06	3.3617	0.00038729	0.99961	0.00077458	0.013657	False
LmxM.29.0980.1_29_0.276211135213304_372-391_1	LmxM.29.0980.1	1226.6	0	1226.6	0	-10.262	7.5223e+05	2.3897e+06	3.3617	0.00038729	0.99961	0.00077458	0.013657	False
LmxM.27.1660.1_29_0.140797940797941_541-560_1	LmxM.27.1660.1	1225.1	0	1225.1	0	-10.26	7.5045e+05	2.3842e+06	3.3614	0.00038775	0.99961	0.00077549	0.013657	False
LmxM.07.0910.1_19_0.183651226158038_1015-996_0	LmxM.07.0910.1	1225.1	0	1225.1	0	-10.26	7.5045e+05	2.3842e+06	3.3614	0.00038775	0.99961	0.00077549	0.013657	False
LmxM.28.1290.1_57_0.00984848484848485_44978_1	LmxM.28.1290.1	1222.2	0	1222.2	0	-10.256	7.4691e+05	2.373e+06	3.3607	0.00038866	0.99961	0.00077733	0.013657	False
LmxM.12.0190.1_29_0.073598369011213_354-373_1	LmxM.12.0190.1	1222.2	0	1222.2	0	-10.256	7.4691e+05	2.373e+06	3.3607	0.00038866	0.99961	0.00077733	0.013657	False
LmxM.22.1190.1_29_0.373737373737374_250-269_1	LmxM.22.1190.1-LmxM.22.1200.1	1222.2	0	1222.2	0	-10.256	7.4691e+05	2.373e+06	3.3607	0.00038866	0.99961	0.00077733	0.013657	False
LmxM.31.0165.1_71_0.481884057971014_123-142_1	LmxM.31.0165.1	1221.5	0	1221.5	0	-10.256	7.4602e+05	2.3702e+06	3.3606	0.00038889	0.99961	0.00077779	0.013657	False
LmxM.36.1390.1_43_0.234017246506096_784-803_1	LmxM.36.1390.1	1221.5	0	1221.5	0	-10.256	7.4602e+05	2.3702e+06	3.3606	0.00038889	0.99961	0.00077779	0.013657	False
LmxM.08_29.0700.1_43_0.175707000463607_371-390_1	LmxM.08_29.0700.1	1219.3	0	1219.3	0	-10.253	7.4337e+05	2.3619e+06	3.3601	0.00038959	0.99961	0.00077917	0.013657	False
LmxM.31.3030.1_38_0.0797979797979798_75-94_1	LmxM.31.3030.1	1216.4	1.6158	1216.4	1.6158	-8.8624	7.3788e+05	2.3508e+06	3.3594	0.00039051	0.99961	0.00078103	0.013657	False
LmxM.14.0070.1_0_0.171428571428571_147-128_0	LmxM.14.0070.1	1214.3	0	1214.3	0	-10.247	7.372e+05	2.3425e+06	3.3589	0.00039121	0.99961	0.00078242	0.013657	False
LmxM.20.0400.1_43_0.0898305084745763_170-151_0	LmxM.20.0400.1	1212.8	0	1212.8	0	-10.245	7.3545e+05	2.337e+06	3.3586	0.00039168	0.99961	0.00078336	0.013657	False
LmxM.36.1955.1_52_0.395495495495496_434-453_1	LmxM.36.1955.1	1212.1	0	1212.1	0	-10.244	7.3457e+05	2.3343e+06	3.3584	0.00039191	0.99961	0.00078383	0.013657	False
LmxM.01.0700.1_57_0.390013495276653_278-297_1	LmxM.01.0700.1	1209.9	0	1209.9	0	-10.242	7.3194e+05	2.326e+06	3.3579	0.00039262	0.99961	0.00078523	0.013657	False
LmxM.09.0460.1_0_0.189006970631928_1650-1669_1	LmxM.09.0460.1	1208.5	1.6158	1208.5	1.6158	-8.8529	7.2824e+05	2.3205e+06	3.3576	0.00039309	0.99961	0.00078617	0.013657	False
LmxM.26.1830.1_14_0.302440884820748_788-807_1	LmxM.26.1830.1	1208.5	0	1208.5	0	-10.24	7.3019e+05	2.3205e+06	3.3576	0.00039309	0.99961	0.00078617	0.013657	False
LmxM.13.0170.1_29_0.326923076923077_621-602_0	LmxM.13.0170.1	1208.5	0	1208.5	0	-10.24	7.3019e+05	2.3205e+06	3.3576	0.00039309	0.99961	0.00078617	0.013657	False
LmxM.19.0570.1_71_0.464354527938343_733-714_0	LmxM.19.0570.1	1199.8	1.6158	1199.8	1.6158	-8.8425	7.1779e+05	2.2876e+06	3.3556	0.00039593	0.9996	0.00079186	0.013657	False
Non-targeting-232	Non-target-31	1198.3	0	1198.3	0	-10.228	7.1799e+05	2.2821e+06	3.3553	0.00039641	0.9996	0.00079282	0.013657	False
LmxM.29.3360.1_29_0.442607897153352_961-980_1	LmxM.29.3360.1	140.47	749.71	140.47	749.71	2.4078	1.8559e+05	32978	3.3549	0.99949	0.00050868	0.0010174	0.013657	True
LmxM.25.1090.1_43_0.121872477804681_141-160_1	LmxM.25.1090.1	1196.2	0	1196.2	0	-10.225	7.1539e+05	2.274e+06	3.3548	0.00039713	0.9996	0.00079426	0.013657	False
LmxM.36.6310.1_57_0.296988577362409_281-300_1	LmxM.36.6310.1	1194.7	0	1194.7	0	-10.224	7.1366e+05	2.2685e+06	3.3545	0.00039761	0.9996	0.00079522	0.013657	False
LmxM.31.3200.1_29_0.00781643973777105_26-45_1	LmxM.31.3200.1	1194	0	1194	0	-10.223	7.1279e+05	2.2658e+06	3.3543	0.00039785	0.9996	0.0007957	0.013657	False
LmxM.04.0910.1_38_0.022108843537415_45228_1	LmxM.04.0910.1	1191.8	0	1191.8	0	-10.22	7.102e+05	2.2577e+06	3.3538	0.00039858	0.9996	0.00079715	0.013657	False
LmxM.34.4990.1_52_0.0842013888888889_86-105_1	LmxM.34.4990.1	1191.1	0	1191.1	0	-10.219	7.0934e+05	2.255e+06	3.3536	0.00039882	0.9996	0.00079764	0.013657	False
LmxM.10.0280.1_14_0.278934693299334_1964-1983_1	LmxM.10.0280.1	1189.6	0	1189.6	0	-10.218	7.0761e+05	2.2495e+06	3.3533	0.0003993	0.9996	0.00079861	0.013657	False
LmxM.24.1670.1_52_0.0836363636363636_80-61_0	LmxM.24.1670.1	1184.6	0	1184.6	0	-10.211	7.016e+05	2.2306e+06	3.3521	0.00040101	0.9996	0.00080202	0.013657	False
LmxM.22.1160.1_43_0.242424242424242_324-343_1	LmxM.22.1160.1	1183.8	1.6158	1183.8	1.6158	-8.8232	6.9883e+05	2.2279e+06	3.3519	0.00040126	0.9996	0.00080251	0.013657	False
LmxM.16.0990.1_29_0.24113475177305_332-351_1	LmxM.16.0990.1	272.97	1446.1	272.97	1446.1	2.4011	6.8812e+05	1.225e+05	3.3518	0.99949	0.00051319	0.0010264	0.013657	True
LmxM.07.0170.1_29_0.0125549278091651_33-52_1	LmxM.07.0170.1	1183.1	0	1183.1	0	-10.21	6.9988e+05	2.2252e+06	3.3518	0.0004015	0.9996	0.000803	0.013657	False
LmxM.11.0950.1_38_0.147791164658635_177-196_1	LmxM.11.0950.1	1181.7	0	1181.7	0	-10.208	6.9817e+05	2.2198e+06	3.3514	0.00040199	0.9996	0.00080399	0.013657	False
LmxM.07.1080.1_29_0.0262216924910608_72-53_0	LmxM.07.1080.1	1178.8	0	1178.8	0	-10.204	6.9475e+05	2.2091e+06	3.3507	0.00040298	0.9996	0.00080596	0.013657	False
LmxM.14.1280.1_67_0.311456534254462_531-550_1	LmxM.14.1280.1	1176.6	0	1176.6	0	-10.202	6.9219e+05	2.2011e+06	3.3502	0.00040372	0.9996	0.00080745	0.013657	False
LmxM.26.1960.1_52_0.171238570241064_403-422_1	LmxM.26.1960.1	1175.9	0	1175.9	0	-10.201	6.9134e+05	2.1984e+06	3.3501	0.00040397	0.9996	0.00080795	0.013657	False
LmxM.27.1070.1_33_0.316230717639168_940-959_1	LmxM.27.1070.1	1170.8	0	1170.8	0	-10.195	6.854e+05	2.1797e+06	3.3489	0.00040572	0.99959	0.00081144	0.013657	False
LmxM.21.1730.1_14_0.124031007751938_56-75_1	LmxM.21.1730.1	1169.4	0	1169.4	0	-10.193	6.837e+05	2.1743e+06	3.3485	0.00040622	0.99959	0.00081245	0.013657	False
LmxM.34.1930.1_43_0.439347604485219_434-415_0	LmxM.34.1930.1	1168.6	0	1168.6	0	-10.192	6.8286e+05	2.1717e+06	3.3483	0.00040648	0.99959	0.00081295	0.013657	False
LmxM.34.3970.1_29_0.437529467232438_925-944_1	LmxM.34.3970.1	1168.6	0	1168.6	0	-10.192	6.8286e+05	2.1717e+06	3.3483	0.00040648	0.99959	0.00081295	0.013657	False
LmxM.36.1440.1_0_0.12573568753344_2119-2100_0	LmxM.36.1440.1	1168.6	0	1168.6	0	-10.192	6.8286e+05	2.1717e+06	3.3483	0.00040648	0.99959	0.00081295	0.013657	False
LmxM.23.0080.1_14_0.381746031746032_474-493_1	LmxM.23.0080.1	1167.2	0	1167.2	0	-10.19	6.8116e+05	2.1664e+06	3.348	0.00040698	0.99959	0.00081396	0.013657	False
LmxM.31.3270.1_57_0.413772090188909_675-694_1	LmxM.31.3270.1	1166.5	0	1166.5	0	-10.189	6.8032e+05	2.1637e+06	3.3478	0.00040723	0.99959	0.00081446	0.013657	False
LmxM.33.4620.1_57_0.475477971737323_1140-1159_1	LmxM.33.4620.1	1162.8	0	1162.8	0	-10.185	6.761e+05	2.1504e+06	3.347	0.0004085	0.99959	0.000817	0.013657	False
LmxM.03.0770.1_86_0.447935921133703_717-736_1	LmxM.03.0770.1	1162.1	0	1162.1	0	-10.184	6.7526e+05	2.1478e+06	3.3468	0.00040875	0.99959	0.00081751	0.013657	False
LmxM.04.1160.1_29_0.0134994807892004_45102_1	LmxM.04.1160.1	1161.4	0	1161.4	0	-10.183	6.7442e+05	2.1452e+06	3.3466	0.00040901	0.99959	0.00081802	0.013657	False
LmxM.16.0660.1_29_0.154027042915932_258-277_1	LmxM.16.0660.1	1159.9	0	1159.9	0	-10.181	6.7274e+05	2.1399e+06	3.3463	0.00040952	0.99959	0.00081904	0.013657	False
LmxM.08_29.1810.1_52_0.376344086021505_695-714_1	LmxM.08_29.1810.1	1159.9	0	1159.9	0	-10.181	6.7274e+05	2.1399e+06	3.3463	0.00040952	0.99959	0.00081904	0.013657	False
LmxM.29.3390.1_43_0.209357923497268_606-625_1	LmxM.29.3390.1	1158.5	0	1158.5	0	-10.179	6.7106e+05	2.1346e+06	3.3459	0.00041003	0.99959	0.00082006	0.013657	False
LmxM.07.0310.1_38_0.141326740832303_339-358_1	LmxM.07.0310.1	1154.9	0	1154.9	0	-10.175	6.6687e+05	2.1214e+06	3.3451	0.00041132	0.99959	0.00082263	0.013657	False
LmxM.10.0270.1_14_0.335850413520316_927-946_1	LmxM.10.0270.1	1154.2	0	1154.2	0	-10.174	6.6604e+05	2.1188e+06	3.3449	0.00041157	0.99959	0.00082315	0.013657	False
LmxM.33.1540.1_43_0.00950628641521006_26-45_1	LmxM.33.1540.1	1152	0	1152	0	-10.171	6.6353e+05	2.1109e+06	3.3444	0.00041235	0.99959	0.0008247	0.013657	False
LmxM.33.1980.1_43_0.0209339774557166_45165_1	LmxM.33.1980.1	1151.3	0	1151.3	0	-10.17	6.627e+05	2.1083e+06	3.3442	0.00041261	0.99959	0.00082522	0.013657	False
LmxM.07.0450.1_49_0.239520958083832_126-107_0	LmxM.07.0450.1	1150.5	0	1150.5	0	-10.169	6.6186e+05	2.1057e+06	3.344	0.00041287	0.99959	0.00082574	0.013657	False
LmxM.18.0770.1_29_0.0355405910961466_183-202_1	LmxM.18.0770.1	1149.8	1.6158	1149.8	1.6158	-8.7812	6.5918e+05	2.103e+06	3.3438	0.00041313	0.99959	0.00082625	0.013657	False
LmxM.34.2090.1_0_0.098747591522158_201-220_1	LmxM.34.2090.1	1149.1	0	1149.1	0	-10.168	6.602e+05	2.1004e+06	3.3437	0.00041339	0.99959	0.00082678	0.013657	False
LmxM.36.4760.1_38_0.148994018488309_270-289_1	LmxM.36.4760.1	1149.1	0	1149.1	0	-10.168	6.602e+05	2.1004e+06	3.3437	0.00041339	0.99959	0.00082678	0.013657	False
LmxM.31.1390.1_33_0.0132802124833997_38-19_0	LmxM.31.1390.1	1147.6	0	1147.6	0	-10.166	6.5854e+05	2.0952e+06	3.3433	0.00041391	0.99959	0.00082782	0.013657	False
LmxM.34.0850.1_43_0.116112198303979_173-192_1	LmxM.34.0850.1	1146.2	1.6158	1146.2	1.6158	-8.7767	6.5503e+05	2.09e+06	3.343	0.00041443	0.99959	0.00082886	0.013657	False
LmxM.32.2000.1_29_0.175287356321839_55-74_1	LmxM.32.2000.1	1145.5	1.6158	1145.5	1.6158	-8.7757	6.542e+05	2.0874e+06	3.3428	0.00041469	0.99959	0.00082939	0.013657	False
LmxM.20.1600.1_29_0.00728959575878065_16-35_1	LmxM.20.1600.1	1144.7	0	1144.7	0	-10.162	6.5522e+05	2.0847e+06	3.3426	0.00041496	0.99959	0.00082991	0.013657	False
LmxM.03.0790.1_57_0.499627143922446_666-685_1	LmxM.03.0790.1	1144	0	1144	0	-10.161	6.5439e+05	2.0821e+06	3.3424	0.00041522	0.99958	0.00083044	0.013657	False
LmxM.14.0290.1_52_0.38196915776987_315-334_1	LmxM.14.0290.1	1143.3	0	1143.3	0	-10.16	6.5356e+05	2.0795e+06	3.3423	0.00041548	0.99958	0.00083096	0.013657	False
LmxM.11.0610.1_38_0.162797895388425_520-539_1	LmxM.11.0610.1	1143.3	0	1143.3	0	-10.16	6.5356e+05	2.0795e+06	3.3423	0.00041548	0.99958	0.00083096	0.013657	False
LmxM.32.1680.1_19_0.138190954773869_337-318_0	LmxM.32.1680.1	1141.8	0	1141.8	0	-10.158	6.5191e+05	2.0743e+06	3.3419	0.00041601	0.99958	0.00083202	0.013657	False
LmxM.25.1470.1_63_0.264516129032258_256-237_0	LmxM.25.1470.1	1141.1	0	1141.1	0	-10.158	6.5108e+05	2.0717e+06	3.3417	0.00041627	0.99958	0.00083254	0.013657	False
LmxM.28.2530.1_0_0.17022792022792_471-490_1	LmxM.28.2530.1	1140.4	0	1140.4	0	-10.157	6.5025e+05	2.0691e+06	3.3416	0.00041654	0.99958	0.00083307	0.013657	False
LmxM.02.0420.1_14_0.264948794185662_798-817_1	LmxM.02.0420.1	1140.4	0	1140.4	0	-10.157	6.5025e+05	2.0691e+06	3.3416	0.00041654	0.99958	0.00083307	0.013657	False
LmxM.18.1390.1_14_0.205920205920206_155-174_1	LmxM.18.1390.1	1136.8	0	1136.8	0	-10.152	6.4613e+05	2.0562e+06	3.3407	0.00041786	0.99958	0.00083572	0.013657	False
LmxM.31.0370.1_46_0.199478001491424_529-548_1	LmxM.31.0370.1	1136.1	0	1136.1	0	-10.151	6.4531e+05	2.0536e+06	3.3405	0.00041813	0.99958	0.00083626	0.013657	False
LmxM.14.0260.1_34_0.171507607192254_375-356_0	LmxM.14.0260.1	1135.3	0	1135.3	0	-10.15	6.4449e+05	2.051e+06	3.3403	0.00041839	0.99958	0.00083679	0.013657	False
LmxM.15.1320.1_14_0.360174351915577_1567-1586_1	LmxM.15.1320.1	1135.3	0	1135.3	0	-10.15	6.4449e+05	2.051e+06	3.3403	0.00041839	0.99958	0.00083679	0.013657	False
LmxM.11.0810.1_38_0.195213675213675_568-587_1	LmxM.11.0810.1	1134.6	1.6158	1134.6	1.6158	-8.762	6.4183e+05	2.0484e+06	3.3402	0.00041866	0.99958	0.00083732	0.013657	False
LmxM.24.1570.1_52_0.304638928742229_630-649_1	LmxM.24.1570.1	1134.6	0	1134.6	0	-10.149	6.4366e+05	2.0484e+06	3.3402	0.00041866	0.99958	0.00083732	0.013657	False
LmxM.08_29.2790.1_29_0.214162348877375_114-133_1	LmxM.08_29.2790.1	1134.6	0	1134.6	0	-10.149	6.4366e+05	2.0484e+06	3.3402	0.00041866	0.99958	0.00083732	0.013657	False
LmxM.14.0460.1_57_0.200724637681159_270-289_1	LmxM.14.0460.1	1133.9	0	1133.9	0	-10.148	6.4284e+05	2.0458e+06	3.34	0.00041893	0.99958	0.00083786	0.013657	False
LmxM.36.4090.1_57_0.397998460354119_507-526_1	LmxM.36.4090.1	1133.9	0	1133.9	0	-10.148	6.4284e+05	2.0458e+06	3.34	0.00041893	0.99958	0.00083786	0.013657	False
LmxM.12.0480.1_14_0.288377192982456_520-539_1	LmxM.12.0480.1	1133.9	0	1133.9	0	-10.148	6.4284e+05	2.0458e+06	3.34	0.00041893	0.99958	0.00083786	0.013657	False
LmxM.33.2620.1_19_0.188953488372093_396-377_0	LmxM.33.2620.1	1133.2	0	1133.2	0	-10.147	6.4202e+05	2.0432e+06	3.3398	0.0004192	0.99958	0.00083839	0.013657	False
LmxM.08.0770.1_38_0.189792663476874_122-103_0	LmxM.08.0770.1-LmxM.30.0451.1-LmxM.30.0450a.1	1131	0	1131	0	-10.145	6.3956e+05	2.0355e+06	3.3393	0.00042	0.99958	0.00084	0.013657	False
LmxM.08_29.2290.1_57_0.1727199354318_203-222_1	LmxM.08_29.2290.1	1128.8	1.6158	1128.8	1.6158	-8.7546	6.3529e+05	2.0278e+06	3.3387	0.00042081	0.99958	0.00084162	0.013657	False
LmxM.24.0850.1_43_0.152116402116402_105-124_1	LmxM.24.0850.1	1128.8	0	1128.8	0	-10.142	6.3711e+05	2.0278e+06	3.3387	0.00042081	0.99958	0.00084162	0.013657	False
LmxM.34.3660.1_14_0.101058931860037_429-448_1	LmxM.34.3660.1	1127.4	1.6158	1127.4	1.6158	-8.7528	6.3366e+05	2.0226e+06	3.3384	0.00042135	0.99958	0.0008427	0.013657	False
LmxM.25.1200.1_43_0.212657232704403_536-555_1	LmxM.25.1200.1	86.163	460.49	86.163	460.49	2.4045	70061	12574	3.3383	0.99946	0.00054118	0.0010824	0.013657	True
LmxM.13.0110.1_29_0.0661000944287063_64-83_1	LmxM.13.0110.1	1126.6	0	1126.6	0	-10.139	6.3466e+05	2.0201e+06	3.3382	0.00042162	0.99958	0.00084324	0.013657	False
Non-targeting-205	Non-target-23	1126.6	0	1126.6	0	-10.139	6.3466e+05	2.0201e+06	3.3382	0.00042162	0.99958	0.00084324	0.013657	False
LmxM.09.0480.1_29_0.110499770747364_234-253_1	LmxM.09.0480.1	1125.2	1.6158	1125.2	1.6158	-8.75	6.3121e+05	2.0149e+06	3.3378	0.00042216	0.99958	0.00084432	0.013657	False
LmxM.36.6590.1_43_0.137647663071392_259-278_1	LmxM.36.6590.1	1123.7	0	1123.7	0	-10.135	6.314e+05	2.0098e+06	3.3375	0.00042271	0.99958	0.00084541	0.013657	False
LmxM.23.1280.1_14_0.39751373229257_1369-1388_1	LmxM.23.1280.1	1123.7	0	1123.7	0	-10.135	6.314e+05	2.0098e+06	3.3375	0.00042271	0.99958	0.00084541	0.013657	False
LmxM.36.2000.1_29_0.131510416666667_498-517_1	LmxM.36.2000.1	1123	0	1123	0	-10.134	6.3059e+05	2.0072e+06	3.3373	0.00042298	0.99958	0.00084596	0.013657	False
LmxM.10.0220.1_29_0.177918424753868_246-265_1	LmxM.10.0220.1	1123	1.6158	1123	1.6158	-8.7472	6.2877e+05	2.0072e+06	3.3373	0.00042298	0.99958	0.00084596	0.013657	False
LmxM.08_29.0590.1_43_0.0356280193236715_108-127_1	LmxM.08_29.0590.1	1120.8	0	1120.8	0	-10.132	6.2815e+05	1.9996e+06	3.3368	0.0004238	0.99958	0.0008476	0.013657	False
LmxM.32.1330.1_43_0.318875502008032_394-413_1	LmxM.32.1330.1	1120.8	0	1120.8	0	-10.132	6.2815e+05	1.9996e+06	3.3368	0.0004238	0.99958	0.0008476	0.013657	False
LmxM.25.0340.1_29_0.0292486132123046_54-73_1	LmxM.25.0340.1	1118.7	0	1118.7	0	-10.129	6.2572e+05	1.9919e+06	3.3362	0.00042462	0.99958	0.00084924	0.013657	False
LmxM.16.0260.1_0_0.00470430107526882_45007_1	LmxM.16.0260.1	1117.2	0	1117.2	0	-10.127	6.241e+05	1.9868e+06	3.3359	0.00042517	0.99957	0.00085034	0.013657	False
LmxM.18.0450.1_43_0.181425485961123_260-241_0	LmxM.18.0450.1	1117.2	0	1117.2	0	-10.127	6.241e+05	1.9868e+06	3.3359	0.00042517	0.99957	0.00085034	0.013657	False
LmxM.11.1220.1_38_0.0227362593910637_108-127_1	LmxM.11.1220.1-LmxM.11.1250.1	1117.2	1.6158	1117.2	1.6158	-8.7398	6.2229e+05	1.9868e+06	3.3359	0.00042517	0.99957	0.00085034	0.013657	False
LmxM.25.0250.1_14_0.184889901290812_477-496_1	LmxM.25.0250.1	1113.6	1.6158	1113.6	1.6158	-8.7351	6.1826e+05	1.9741e+06	3.335	0.00042655	0.99957	0.0008531	0.013657	False
LmxM.17.0560.1_57_0.0735735735735736_39-58_1	LmxM.17.0560.1	1111.4	0	1111.4	0	-10.12	6.1764e+05	1.9665e+06	3.3344	0.00042739	0.99957	0.00085477	0.013657	False
LmxM.36.4230.1_38_0.13179012345679_424-443_1	LmxM.36.4230.1	1109.3	0	1109.3	0	-10.117	6.1523e+05	1.9589e+06	3.3339	0.00042822	0.99957	0.00085644	0.013657	False
LmxM.36.5860.1_14_0.245833333333333_537-518_0	LmxM.36.5860.1	1109.3	0	1109.3	0	-10.117	6.1523e+05	1.9589e+06	3.3339	0.00042822	0.99957	0.00085644	0.013657	False
LmxM.33.1580.1_38_0.161512027491409_91-110_1	LmxM.33.1580.1	1108.5	1.6158	1108.5	1.6158	-8.7285	6.1264e+05	1.9564e+06	3.3337	0.0004285	0.99957	0.000857	0.013657	False
LmxM.27.0660.1_29_0.358218729535036_538-557_1	LmxM.27.0660.1	1107.8	0	1107.8	0	-10.115	6.1363e+05	1.9538e+06	3.3335	0.00042878	0.99957	0.00085756	0.013657	False
LmxM.29.0560.1_29_0.415132924335378_399-418_1	LmxM.29.0560.1	1106.4	0	1106.4	0	-10.113	6.1202e+05	1.9488e+06	3.3332	0.00042934	0.99957	0.00085869	0.013657	False
LmxM.32.1380.1_14_0.274653626731866_331-350_1	LmxM.32.1380.1	1105.6	0	1105.6	0	-10.112	6.1122e+05	1.9463e+06	3.333	0.00042962	0.99957	0.00085925	0.013657	False
LmxM.07.0470.1_14_0.330772513871105_770-789_1	LmxM.07.0470.1	1104.9	1.6158	1104.9	1.6158	-8.7238	6.0864e+05	1.9438e+06	3.3328	0.00042991	0.99957	0.00085981	0.013657	False
LmxM.20.0480.1_29_0.00435323383084577_44978_1	LmxM.20.0480.1	1104.2	0	1104.2	0	-10.11	6.0962e+05	1.9412e+06	3.3326	0.00043019	0.99957	0.00086037	0.013657	False
LmxM.28.0490.1_60_0.0407903123008286_54-73_1	LmxM.28.0490.1	1102.7	0	1102.7	0	-10.108	6.0802e+05	1.9362e+06	3.3322	0.00043075	0.99957	0.0008615	0.013657	False
LmxM.25.2270.1_29_0.13582966226138_188-169_0	LmxM.25.2270.1	1102	1.6158	1102	1.6158	-8.72	6.0545e+05	1.9337e+06	3.3321	0.00043103	0.99957	0.00086207	0.013657	False
LmxM.17.1050.1_38_0.0545609548167093_59-78_1	LmxM.17.1050.1	1101.3	0	1101.3	0	-10.106	6.0643e+05	1.9312e+06	3.3319	0.00043132	0.99957	0.00086264	0.013657	False
LmxM.28.1165.1_38_0.00361197110423117_44978_1	LmxM.28.1165.1	1100.6	0	1100.6	0	-10.105	6.0563e+05	1.9287e+06	3.3317	0.0004316	0.99957	0.0008632	0.013657	False
LmxM.21.0873.1_29_0.052465483234714_129-148_1	LmxM.21.0873.1	390.27	2050.4	390.27	2050.4	2.3904	1.378e+06	2.483e+05	3.3316	0.99945	0.00055119	0.0011024	0.013657	True
LmxM.01.0700.1_57_0.462887989203779_336-355_1	LmxM.01.0700.1	1099.9	0	1099.9	0	-10.104	6.0484e+05	1.9262e+06	3.3315	0.00043189	0.99957	0.00086377	0.013657	False
LmxM.08_29.1230.1_14_0.354464894342195_2077-2096_1	LmxM.08_29.1230.1	1098.4	0	1098.4	0	-10.103	6.0324e+05	1.9211e+06	3.3311	0.00043245	0.99957	0.00086491	0.013657	False
LmxM.32.0040.1_38_0.0409468969929623_61-80_1	LmxM.32.0040.1	1097	0	1097	0	-10.101	6.0165e+05	1.9161e+06	3.3308	0.00043303	0.99957	0.00086605	0.013657	False
LmxM.20.0870.1_14_0.327304048234281_755-774_1	LmxM.20.0870.1	1096.2	0	1096.2	0	-10.1	6.0086e+05	1.9136e+06	3.3306	0.00043331	0.99957	0.00086662	0.013657	False
LmxM.14.1090.1_43_0.3997113997114_273-292_1	LmxM.14.1090.1	1095.5	0	1095.5	0	-10.099	6.0007e+05	1.9111e+06	3.3304	0.0004336	0.99957	0.00086719	0.013657	False
LmxM.16.0390.1_43_0.341504937010555_999-1018_1	LmxM.16.0390.1	1095.5	0	1095.5	0	-10.099	6.0007e+05	1.9111e+06	3.3304	0.0004336	0.99957	0.00086719	0.013657	False
LmxM.26.1290.1_43_0.22972972972973_413-394_0	LmxM.26.1290.1	1094.1	0	1094.1	0	-10.097	5.9848e+05	1.9062e+06	3.33	0.00043417	0.99957	0.00086834	0.013657	False
LmxM.34.4280.1_14_0.0358160358160358_77-96_1	LmxM.34.4280.1	1091.2	0	1091.2	0	-10.093	5.9532e+05	1.8962e+06	3.3293	0.00043532	0.99956	0.00087065	0.013657	False
LmxM.16.1620.1_57_0.241276911655531_314-333_1	LmxM.16.1620.1	1089.7	0	1089.7	0	-10.091	5.9374e+05	1.8912e+06	3.3289	0.0004359	0.99956	0.0008718	0.013657	False
LmxM.34.2700.1_38_0.196343601302279_780-799_1	LmxM.34.2700.1	1088.3	0	1088.3	0	-10.089	5.9216e+05	1.8862e+06	3.3286	0.00043648	0.99956	0.00087296	0.013657	False
LmxM.05.0840.1_29_0.114300100704935_448-467_1	LmxM.05.0840.1	1088.3	0	1088.3	0	-10.089	5.9216e+05	1.8862e+06	3.3286	0.00043648	0.99956	0.00087296	0.013657	False
LmxM.20.1050.1_14_0.175420168067227_509-490_0	LmxM.20.1050.1	1088.3	0	1088.3	0	-10.089	5.9216e+05	1.8862e+06	3.3286	0.00043648	0.99956	0.00087296	0.013657	False
LmxM.22.0920.1_52_0.0814986481266898_201-220_1	LmxM.22.0920.1	1086.8	0	1086.8	0	-10.087	5.9059e+05	1.8813e+06	3.3282	0.00043706	0.99956	0.00087412	0.013657	False
LmxM.17.0730.1_38_0.161355589276682_313-332_1	LmxM.17.0730.1	1086.1	0	1086.1	0	-10.086	5.898e+05	1.8788e+06	3.328	0.00043735	0.99956	0.00087471	0.013657	False
LmxM.23.0230.1_43_0.394415357766143_219-238_1	LmxM.23.0230.1	1086.1	0	1086.1	0	-10.086	5.898e+05	1.8788e+06	3.328	0.00043735	0.99956	0.00087471	0.013657	False
LmxM.15.0730.1_29_0.162804515745692_271-290_1	LmxM.15.0730.1	1083.2	1.6158	1083.2	1.6158	-8.6952	5.8491e+05	1.8689e+06	3.3273	0.00043852	0.99956	0.00087705	0.013657	False
LmxM.26.0150.1_0_0.160823594880356_282-301_1	LmxM.26.0150.1	1082.5	0	1082.5	0	-10.081	5.8587e+05	1.8664e+06	3.3271	0.00043882	0.99956	0.00087763	0.013657	False
LmxM.08.0560.1_43_0.442577030812325_307-326_1	LmxM.08.0560.1	1073.8	5582.5	1073.8	5582.5	2.3771	1.0164e+07	1.8369e+06	3.3266	0.99944	0.00055928	0.0011186	0.013657	True
LmxM.19.0590.1_38_0.138377192982456_627-646_1	LmxM.19.0590.1	1080.3	1.6158	1080.3	1.6158	-8.6913	5.8178e+05	1.859e+06	3.3265	0.0004397	0.99956	0.0008794	0.013657	False
LmxM.21.1490.1_29_0.127031019202363_261-242_0	LmxM.21.1490.1	1079.6	0	1079.6	0	-10.078	5.8274e+05	1.8566e+06	3.3263	0.00043999	0.99956	0.00087999	0.013657	False
LmxM.33.2710.1_0_0.178122690317812_238-257_1	LmxM.33.2710.1	1079.6	0	1079.6	0	-10.078	5.8274e+05	1.8566e+06	3.3263	0.00043999	0.99956	0.00087999	0.013657	False
LmxM.09.1320.1_38_0.147414741474147_261-280_1	LmxM.09.1320.1	1079.6	1.6158	1079.6	1.6158	-8.6904	5.81e+05	1.8566e+06	3.3263	0.00043999	0.99956	0.00087999	0.013657	False
LmxM.17.1120.1_57_0.330532212885154_114-133_1	LmxM.17.1120.1	1079.6	0	1079.6	0	-10.078	5.8274e+05	1.8566e+06	3.3263	0.00043999	0.99956	0.00087999	0.013657	False
LmxM.03.0730.1_34_0.110215053763441_128-109_0	LmxM.03.0730.1	1078.1	1.6158	1078.1	1.6158	-8.6884	5.7944e+05	1.8517e+06	3.326	0.00044058	0.99956	0.00088117	0.013657	False
LmxM.36.6995.1_74_0.354666666666667_122-141_1	LmxM.36.6995.1	1076	0	1076	0	-10.073	5.7884e+05	1.8443e+06	3.3254	0.00044147	0.99956	0.00088294	0.013657	False
LmxM.08.0380.1_29_0.0174611489436005_93-112_1	LmxM.08.0380.1	1075.2	0	1075.2	0	-10.072	5.7806e+05	1.8418e+06	3.3252	0.00044177	0.99956	0.00088354	0.013657	False
LmxM.04.0910.1_29_0.022108843537415_45197_1	LmxM.04.0910.1	1075.2	0	1075.2	0	-10.072	5.7806e+05	1.8418e+06	3.3252	0.00044177	0.99956	0.00088354	0.013657	False
LmxM.25.1200.1_46_0.0499213836477987_121-140_1	LmxM.25.1200.1	1075.2	0	1075.2	0	-10.072	5.7806e+05	1.8418e+06	3.3252	0.00044177	0.99956	0.00088354	0.013657	False
LmxM.36.6050.1_38_0.100401606425703_93-112_1	LmxM.36.6050.1	1075.2	0	1075.2	0	-10.072	5.7806e+05	1.8418e+06	3.3252	0.00044177	0.99956	0.00088354	0.013657	False
LmxM.08_29.0110.1_0_0.0369588173178458_322-303_0	LmxM.08_29.0110.1	1074.5	0	1074.5	0	-10.071	5.7728e+05	1.8394e+06	3.325	0.00044207	0.99956	0.00088413	0.013657	False
LmxM.33.2960.1_71_0.209235209235209_134-153_1	LmxM.33.2960.1	1072.3	0	1072.3	0	-10.068	5.7495e+05	1.832e+06	3.3245	0.00044296	0.99956	0.00088592	0.013657	False
LmxM.06.0970.1_0_0.162557626778914_806-825_1	LmxM.06.0970.1	1070.9	0	1070.9	0	-10.066	5.734e+05	1.8271e+06	3.3241	0.00044356	0.99956	0.00088712	0.013657	False
LmxM.24.0740.1_0_0.136546184738956_438-457_1	LmxM.24.0740.1	1070.9	0	1070.9	0	-10.066	5.734e+05	1.8271e+06	3.3241	0.00044356	0.99956	0.00088712	0.013657	False
LmxM.36.0780.1_19_0.0348258706467662_105-124_1	LmxM.36.0780.1	86.163	458.88	86.163	458.88	2.3995	69458	12574	3.3239	0.99943	0.00056994	0.0011399	0.013657	True
LmxM.13.1110.1_43_0.346872985170858_534-553_1	LmxM.13.1110.1	1068	0	1068	0	-10.062	5.703e+05	1.8174e+06	3.3233	0.00044476	0.99956	0.00088953	0.013657	False
LmxM.11.0110.1_52_0.239530988274707_279-298_1	LmxM.11.0110.1	1067.3	0	1067.3	0	-10.061	5.6953e+05	1.8149e+06	3.3231	0.00044506	0.99955	0.00089013	0.013657	False
LmxM.18.0250.1_67_0.44367816091954_190-209_1	LmxM.18.0250.1	1067.3	0	1067.3	0	-10.061	5.6953e+05	1.8149e+06	3.3231	0.00044506	0.99955	0.00089013	0.013657	False
LmxM.34.0780.1_14_0.0244416350611041_49-68_1	LmxM.34.0780.1	1065.8	0	1065.8	0	-10.059	5.6799e+05	1.8101e+06	3.3228	0.00044567	0.99955	0.00089134	0.013657	False
LmxM.08_29.0820.1_67_0.349951124144673_349-368_1	LmxM.08_29.0820.1	1062.2	0	1062.2	0	-10.054	5.6413e+05	1.7979e+06	3.3218	0.00044719	0.99955	0.00089438	0.013657	False
LmxM.13.0730.1_19_0.173107890499195_426-445_1	LmxM.13.0730.1	1061.5	0	1061.5	0	-10.053	5.6336e+05	1.7955e+06	3.3216	0.00044749	0.99955	0.00089499	0.013657	False
LmxM.22.1070.1_38_0.0588733587462939_132-151_1	LmxM.22.1070.1	1061.5	0	1061.5	0	-10.053	5.6336e+05	1.7955e+06	3.3216	0.00044749	0.99955	0.00089499	0.013657	False
LmxM.08_29.0020.1_0_0.0318674314850223_93-112_1	LmxM.08_29.0020.1	1059.3	0	1059.3	0	-10.05	5.6106e+05	1.7883e+06	3.321	0.00044841	0.99955	0.00089682	0.013657	False
LmxM.11.1030.1_43_0.335811648079306_267-286_1	LmxM.11.1030.1	1059.3	0	1059.3	0	-10.05	5.6106e+05	1.7883e+06	3.321	0.00044841	0.99955	0.00089682	0.013657	False
LmxM.28.1290.1_0_0.0348484848484849_39-58_1	LmxM.28.1290.1	1058.6	0	1058.6	0	-10.049	5.6029e+05	1.7858e+06	3.3209	0.00044872	0.99955	0.00089743	0.013657	False
LmxM.32.3110.1_29_0.0805203938115331_225-244_1	LmxM.32.3110.1	1058.6	1.6158	1058.6	1.6158	-8.662	5.5859e+05	1.7858e+06	3.3209	0.00044872	0.99955	0.00089743	0.013657	False
LmxM.05.0720.1_29_0.0210727969348659_81-100_1	LmxM.05.0720.1	1057.1	0	1057.1	0	-10.047	5.5876e+05	1.781e+06	3.3205	0.00044933	0.99955	0.00089866	0.013657	False
LmxM.17.1270.1_43_0.30293501048218_286-305_1	LmxM.17.1270.1	1055	0	1055	0	-10.044	5.5647e+05	1.7738e+06	3.3199	0.00045026	0.99955	0.00090051	0.013657	False
LmxM.34.3640.1_29_0.318481848184819_184-203_1	LmxM.34.3640.1	1054.2	1.6158	1054.2	1.6158	-8.6561	5.54e+05	1.7714e+06	3.3197	0.00045056	0.99955	0.00090113	0.013657	False
Non-targeting-938	Non-target-186	1053.5	0	1053.5	0	-10.042	5.5494e+05	1.769e+06	3.3195	0.00045087	0.99955	0.00090175	0.013657	False
LmxM.30.2130.1_29_0.0240401865805526_61-80_1	LmxM.30.2130.1	1052.8	1.6158	1052.8	1.6158	-8.6541	5.5248e+05	1.7666e+06	3.3193	0.00045118	0.99955	0.00090237	0.013657	False
LmxM.14.0350.1_19_0.100147275405007_208-189_0	LmxM.14.0350.1	1050.6	0	1050.6	0	-10.038	5.5189e+05	1.7594e+06	3.3187	0.00045212	0.99955	0.00090423	0.013657	False
LmxM.12.0310.1_52_0.142930066360388_272-291_1	LmxM.12.0310.1	1050.6	0	1050.6	0	-10.038	5.5189e+05	1.7594e+06	3.3187	0.00045212	0.99955	0.00090423	0.013657	False
LmxM.16.1070.1_57_0.166337935568705_242-261_1	LmxM.16.1070.1	1050.6	1.6158	1050.6	1.6158	-8.6512	5.502e+05	1.7594e+06	3.3187	0.00045212	0.99955	0.00090423	0.013657	False
LmxM.34.0040.1_0_0.135632183908046_292-311_1	LmxM.34.0040.1	1050.6	1.6158	1050.6	1.6158	-8.6512	5.502e+05	1.7594e+06	3.3187	0.00045212	0.99955	0.00090423	0.013657	False
LmxM.04.0690.1_43_0.162427487728693_356-375_1	LmxM.04.0690.1	1049.2	0	1049.2	0	-10.036	5.5037e+05	1.7546e+06	3.3184	0.00045274	0.99955	0.00090548	0.013657	False
LmxM.22.1360.1_52_0.33425160697888_361-380_1	LmxM.22.1360.1	1049.2	1.6158	1049.2	1.6158	-8.6492	5.4868e+05	1.7546e+06	3.3184	0.00045274	0.99955	0.00090548	0.013657	False
LmxM.25.2030.1_14_0.263063063063063_289-308_1	LmxM.25.2030.1	1047.7	0	1047.7	0	-10.034	5.4886e+05	1.7498e+06	3.318	0.00045337	0.99955	0.00090673	0.013657	False
LmxM.28.2450.1_43_0.105930470347648_254-273_1	LmxM.28.2450.1	1047	0	1047	0	-10.033	5.481e+05	1.7474e+06	3.3178	0.00045368	0.99955	0.00090736	0.013657	False
LmxM.34.1350.1_71_0.213213213213213_131-150_1	LmxM.34.1350.1	1047	0	1047	0	-10.033	5.481e+05	1.7474e+06	3.3178	0.00045368	0.99955	0.00090736	0.013657	False
LmxM.36.0850.1_29_0.288359788359788_753-772_1	LmxM.36.0850.1	1047	0	1047	0	-10.033	5.481e+05	1.7474e+06	3.3178	0.00045368	0.99955	0.00090736	0.013657	False
LmxM.31.1160.1_29_0.0139616055846422_45291_1	LmxM.31.1160.1	1045.5	0	1045.5	0	-10.031	5.4658e+05	1.7426e+06	3.3174	0.00045431	0.99955	0.00090862	0.013657	False
LmxM.07.0310.1_43_0.350226617222909_843-862_1	LmxM.07.0310.1	1045.5	1.6158	1045.5	1.6158	-8.6442	5.4489e+05	1.7426e+06	3.3174	0.00045431	0.99955	0.00090862	0.013657	False
LmxM.23.0610.1_29_0.164869721473495_360-379_1	LmxM.23.0610.1	1044.8	0	1044.8	0	-10.03	5.4583e+05	1.7402e+06	3.3172	0.00045462	0.99955	0.00090924	0.013657	False
LmxM.23.0880.1_29_0.0981432360742706_114-95_0	LmxM.23.0880.1	1044.8	0	1044.8	0	-10.03	5.4583e+05	1.7402e+06	3.3172	0.00045462	0.99955	0.00090924	0.013657	False
LmxM.17.0570.1_19_0.0524091293322063_193-174_0	LmxM.17.0570.1	1044.1	0	1044.1	0	-10.029	5.4507e+05	1.7378e+06	3.317	0.00045494	0.99955	0.00090987	0.013657	False
LmxM.20.1490.1_43_0.134562841530055_390-409_1	LmxM.20.1490.1	1044.1	0	1044.1	0	-10.029	5.4507e+05	1.7378e+06	3.317	0.00045494	0.99955	0.00090987	0.013657	False
LmxM.06.0270.1_33_0.166134185303514_164-145_0	LmxM.06.0270.1	1043.4	0	1043.4	0	-10.028	5.4431e+05	1.7355e+06	3.3168	0.00045525	0.99954	0.00091051	0.013657	False
LmxM.31.3680.1_57_0.411290322580645_462-443_0	LmxM.31.3680.1	1041.9	0	1041.9	0	-10.026	5.428e+05	1.7307e+06	3.3164	0.00045589	0.99954	0.00091177	0.013657	False
LmxM.19.0280.1_49_0.0890302066772655_178-159_0	LmxM.19.0280.1	1040.5	0	1040.5	0	-10.024	5.413e+05	1.726e+06	3.316	0.00045652	0.99954	0.00091304	0.013657	False
LmxM.08_29.1890.1_29_0.0612930310663308_66-85_1	LmxM.08_29.1890.1	1039.8	1.6158	1039.8	1.6158	-8.6362	5.3886e+05	1.7236e+06	3.3158	0.00045684	0.99954	0.00091368	0.013657	False
LmxM.09.0490.1_49_0.313106796116505_394-375_0	LmxM.09.0490.1	1039.8	0	1039.8	0	-10.023	5.4054e+05	1.7236e+06	3.3158	0.00045684	0.99954	0.00091368	0.013657	False
LmxM.01.0470.1_63_0.236728837876614_505-486_0	LmxM.01.0470.1	1039.8	0	1039.8	0	-10.023	5.4054e+05	1.7236e+06	3.3158	0.00045684	0.99954	0.00091368	0.013657	False
LmxM.26.1440.1_43_0.265893470790378_615-634_1	LmxM.26.1440.1	1039.8	1.6158	1039.8	1.6158	-8.6362	5.3886e+05	1.7236e+06	3.3158	0.00045684	0.99954	0.00091368	0.013657	False
LmxM.16.0770.1_52_0.322488584474886_560-579_1	LmxM.16.0770.1	1038.3	0	1038.3	0	-10.021	5.3904e+05	1.7188e+06	3.3155	0.00045747	0.99954	0.00091495	0.013657	False
LmxM.07.0150.1_43_0.204913456169738_363-382_1	LmxM.07.0150.1	1036.1	0	1036.1	0	-10.018	5.3679e+05	1.7117e+06	3.3149	0.00045843	0.99954	0.00091687	0.013657	False
LmxM.13.0950.1_52_0.368457300275482_529-548_1	LmxM.13.0950.1	1036.1	0	1036.1	0	-10.018	5.3679e+05	1.7117e+06	3.3149	0.00045843	0.99954	0.00091687	0.013657	False
LmxM.33.3180.1_43_0.0396039603960396_58-39_0	LmxM.33.3180.1	1035.4	1.6158	1035.4	1.6158	-8.6301	5.3436e+05	1.7094e+06	3.3147	0.00045875	0.99954	0.00091751	0.013657	False
LmxM.34.3530.1_33_0.34192037470726_442-423_0	LmxM.34.3530.1	1033.2	0	1033.2	0	-10.014	5.3379e+05	1.7023e+06	3.3141	0.00045972	0.99954	0.00091944	0.013657	False
LmxM.24.1930.1_43_0.200479616306954_411-430_1	LmxM.24.1930.1	1032.5	0	1032.5	0	-10.013	5.3304e+05	1.6999e+06	3.3139	0.00046004	0.99954	0.00092008	0.013657	False
LmxM.36.2610.1_60_0.0489467162329616_68-87_1	LmxM.36.2610.1	1031.1	0	1031.1	0	-10.011	5.3155e+05	1.6952e+06	3.3135	0.00046069	0.99954	0.00092137	0.013657	False
LmxM.18.1625.1_67_0.466076696165192_312-331_1	LmxM.18.1625.1	1028.9	0	1028.9	0	-10.008	5.2931e+05	1.6882e+06	3.3129	0.00046166	0.99954	0.00092332	0.013657	False
LmxM.14.0920.1_14_0.216590859865714_994-1013_1	LmxM.14.0920.1	1027.4	0	1027.4	0	-10.006	5.2782e+05	1.6835e+06	3.3125	0.00046231	0.99954	0.00092462	0.013657	False
LmxM.34.4700.1_89_0.472626472626473_674-693_1	LmxM.34.4700.1	1027.4	0	1027.4	0	-10.006	5.2782e+05	1.6835e+06	3.3125	0.00046231	0.99954	0.00092462	0.013657	False
LmxM.21.1565.1_0_0.00665834373699542_45228_1	LmxM.21.1565.1	1026	1.6158	1026	1.6158	-8.617	5.2468e+05	1.6788e+06	3.3121	0.00046296	0.99954	0.00092592	0.013657	False
LmxM.09.1510.1_0_0.038403451995685_174-193_1	LmxM.09.1510.1	1023.1	0	1023.1	0	-10	5.2337e+05	1.6694e+06	3.3113	0.00046427	0.99954	0.00092854	0.013657	False
LmxM.11.1000.1_29_0.165391621129326_447-466_1	LmxM.11.1000.1	1023.1	0	1023.1	0	-10	5.2337e+05	1.6694e+06	3.3113	0.00046427	0.99954	0.00092854	0.013657	False
LmxM.27.1150.1_52_0.152143845089903_211-230_1	LmxM.27.1150.1	1023.1	0	1023.1	0	-10	5.2337e+05	1.6694e+06	3.3113	0.00046427	0.99954	0.00092854	0.013657	False
LmxM.05.1215.1_38_0.184795321637427_161-142_0	LmxM.05.1215.1	1022.4	0	1022.4	0	-9.9991	5.2263e+05	1.6671e+06	3.3111	0.0004646	0.99954	0.0009292	0.013657	False
LmxM.09.0950.1_14_0.365771812080537_659-640_0	LmxM.09.0950.1	1021.7	1.6158	1021.7	1.6158	-8.6109	5.2024e+05	1.6647e+06	3.3109	0.00046493	0.99954	0.00092986	0.013657	False
LmxM.16.1350.1_29_0.0283452972575005_147-166_1	LmxM.16.1350.1	1020.2	0	1020.2	0	-9.9961	5.2041e+05	1.6601e+06	3.3105	0.00046559	0.99953	0.00093118	0.013657	False
LmxM.08_29.0730.1_67_0.28023598820059_179-198_1	LmxM.08_29.0730.1	1019.5	0	1019.5	0	-9.995	5.1967e+05	1.6577e+06	3.3103	0.00046592	0.99953	0.00093184	0.013657	False
LmxM.14.0530.1_57_0.119471947194719_170-189_1	LmxM.14.0530.1	1017.3	0	1017.3	0	-9.992	5.1746e+05	1.6508e+06	3.3097	0.00046691	0.99953	0.00093383	0.013657	False
LmxM.13.0890.1_14_0.319806763285024_328-347_1	LmxM.13.0890.1	1015.1	0	1015.1	0	-9.9889	5.1525e+05	1.6438e+06	3.3091	0.00046791	0.99953	0.00093582	0.013657	False
LmxM.22.1360.1_57_0.248852157943067_267-286_1	LmxM.22.1360.1	1015.1	0	1015.1	0	-9.9889	5.1525e+05	1.6438e+06	3.3091	0.00046791	0.99953	0.00093582	0.013657	False
LmxM.02.0240.1_14_0.225818452380952_600-619_1	LmxM.02.0240.1	1012.2	0	1012.2	0	-9.9848	5.1231e+05	1.6345e+06	3.3083	0.00046925	0.99953	0.0009385	0.013657	False
LmxM.08.0800.1_52_0.234848484848485_121-140_1	LmxM.08.0800.1	1012.2	1.6158	1012.2	1.6158	-8.5975	5.1068e+05	1.6345e+06	3.3083	0.00046925	0.99953	0.0009385	0.013657	False
LmxM.32.3070.1_38_0.140518962075848_346-365_1	LmxM.32.3070.1	1012.2	0	1012.2	0	-9.9848	5.1231e+05	1.6345e+06	3.3083	0.00046925	0.99953	0.0009385	0.013657	False
LmxM.31.1860.1_34_0.142168674698795_183-164_0	LmxM.31.1860.1	1010.8	0	1010.8	0	-9.9827	5.1085e+05	1.6299e+06	3.3079	0.00046992	0.99953	0.00093984	0.013657	False
LmxM.36.1790.1_19_0.193512304250559_526-507_0	LmxM.36.1790.1	1010.8	0	1010.8	0	-9.9827	5.1085e+05	1.6299e+06	3.3079	0.00046992	0.99953	0.00093984	0.013657	False
LmxM.31.2230.1_14_0.116559139784946_263-282_1	LmxM.31.2230.1	1009.3	0	1009.3	0	-9.9806	5.0939e+05	1.6253e+06	3.3075	0.0004706	0.99953	0.00094119	0.013657	False
Non-targeting-774	Non-target-59	1008.6	0	1008.6	0	-9.9796	5.0866e+05	1.623e+06	3.3073	0.00047093	0.99953	0.00094187	0.013657	False
LmxM.24.0900.1_29_0.0167046317388003_70-51_0	LmxM.24.0900.1	1008.6	0	1008.6	0	-9.9796	5.0866e+05	1.623e+06	3.3073	0.00047093	0.99953	0.00094187	0.013657	False
LmxM.27.1340.1_52_0.0951061865189289_92-111_1	LmxM.27.1340.1	1007.9	0	1007.9	0	-9.9786	5.0793e+05	1.6207e+06	3.3071	0.00047127	0.99953	0.00094254	0.013657	False
LmxM.22.0450.1_43_0.286368843069874_246-265_1	LmxM.22.0450.1	1007.9	0	1007.9	0	-9.9786	5.0793e+05	1.6207e+06	3.3071	0.00047127	0.99953	0.00094254	0.013657	False
LmxM.04.0820.1_29_0.485903814262023_582-601_1	LmxM.04.0820.1	1007.2	0	1007.2	0	-9.9775	5.072e+05	1.6184e+06	3.3069	0.00047161	0.99953	0.00094322	0.013657	False
LmxM.36.2600.1_52_0.17660656495608_373-392_1	LmxM.36.2600.1	1007.2	0	1007.2	0	-9.9775	5.072e+05	1.6184e+06	3.3069	0.00047161	0.99953	0.00094322	0.013657	False
LmxM.07.0400.1_43_0.141067538126362_250-269_1	LmxM.07.0400.1	1006.4	1.6158	1006.4	1.6158	-8.5893	5.0484e+05	1.6161e+06	3.3067	0.00047195	0.99953	0.0009439	0.013657	False
LmxM.20.0600.1_52_0.294213528932355_355-374_1	LmxM.20.0600.1	1005.7	0	1005.7	0	-9.9754	5.0574e+05	1.6138e+06	3.3065	0.00047229	0.99953	0.00094458	0.013657	False
LmxM.05.0740.1_52_0.136775362318841_141-160_1	LmxM.05.0740.1	1005	0	1005	0	-9.9744	5.0501e+05	1.6115e+06	3.3063	0.00047263	0.99953	0.00094526	0.013657	False
LmxM.05.0920.1_19_0.129612403100775_411-430_1	LmxM.05.0920.1	1005	0	1005	0	-9.9744	5.0501e+05	1.6115e+06	3.3063	0.00047263	0.99953	0.00094526	0.013657	False
LmxM.07.0190.1_29_0.160744500846024_186-205_1	LmxM.07.0190.1	1004.3	0	1004.3	0	-9.9734	5.0428e+05	1.6092e+06	3.3061	0.00047297	0.99953	0.00094594	0.013657	False
LmxM.14.1090.1_29_0.126984126984127_83-102_1	LmxM.14.1090.1	1004.3	0	1004.3	0	-9.9734	5.0428e+05	1.6092e+06	3.3061	0.00047297	0.99953	0.00094594	0.013657	False
LmxM.05.0600.1_29_0.126600804976217_342-361_1	LmxM.05.0600.1	2005.7	3.2315	2005.7	3.2315	-8.8894	2.0048e+06	6.3205e+06	3.3056	0.00047393	0.99953	0.00094786	0.013657	False
LmxM.22.1150.1_14_0.0588050314465409_176-195_1	LmxM.22.1150.1	1002.1	0	1002.1	0	-9.9703	5.021e+05	1.6023e+06	3.3055	0.00047399	0.99953	0.00094799	0.013657	False
LmxM.26.2180.1_0_0.0669633396906124_312-331_1	LmxM.26.2180.1	1001.4	0	1001.4	0	-9.9692	5.0138e+05	1.6e+06	3.3053	0.00047434	0.99953	0.00094868	0.013657	False
LmxM.09.1310.1_43_0.256209150326797_189-208_1	LmxM.09.1310.1	999.93	1.6158	999.93	1.6158	-8.5799	4.9832e+05	1.5955e+06	3.3049	0.00047502	0.99952	0.00095005	0.013657	False
LmxM.12.0260.1_14_0.154684095860566_1197-1216_1	LmxM.12.0260.1	999.93	1.6158	999.93	1.6158	-8.5799	4.9832e+05	1.5955e+06	3.3049	0.00047502	0.99952	0.00095005	0.013657	False
LmxM.09.1100.1_43_0.255208333333333_192-211_1	LmxM.09.1100.1	998.48	0	998.48	0	-9.965	4.9848e+05	1.5909e+06	3.3045	0.00047571	0.99952	0.00095143	0.013657	False
LmxM.34.2520.1_29_0.089678510998308_103-122_1	LmxM.34.2520.1	998.48	0	998.48	0	-9.965	4.9848e+05	1.5909e+06	3.3045	0.00047571	0.99952	0.00095143	0.013657	False
LmxM.06.1110.1_14_0.225068618481244_745-726_0	LmxM.06.1110.1	998.48	0	998.48	0	-9.965	4.9848e+05	1.5909e+06	3.3045	0.00047571	0.99952	0.00095143	0.013657	False
LmxM.10.0860.1_57_0.296108291032149_172-191_1	LmxM.10.0860.1	997.76	0	997.76	0	-9.964	4.9776e+05	1.5886e+06	3.3043	0.00047606	0.99952	0.00095212	0.013657	False
LmxM.27.2180.1_43_0.0949074074074074_72-91_1	LmxM.27.2180.1	997.03	0	997.03	0	-9.9629	4.9704e+05	1.5863e+06	3.3041	0.0004764	0.99952	0.00095281	0.013657	False
LmxM.19.1090.1_49_0.0935960591133005_67-48_0	LmxM.19.1090.1	995.59	0	995.59	0	-9.9608	4.9559e+05	1.5818e+06	3.3037	0.0004771	0.99952	0.00095419	0.013657	False
LmxM.04.1140.1_57_0.213221601489758_222-241_1	LmxM.04.1140.1	995.59	0	995.59	0	-9.9608	4.9559e+05	1.5818e+06	3.3037	0.0004771	0.99952	0.00095419	0.013657	False
LmxM.18.0710.1_0_0.188050314465409_901-882_0	LmxM.18.0710.1	995.59	0	995.59	0	-9.9608	4.9559e+05	1.5818e+06	3.3037	0.0004771	0.99952	0.00095419	0.013657	False
LmxM.34.0220.1_52_0.0164141414141414_45039_1	LmxM.34.0220.1	994.14	0	994.14	0	-9.9588	4.9415e+05	1.5772e+06	3.3033	0.00047779	0.99952	0.00095558	0.013657	False
LmxM.11.0260.1_57_0.375350140056022_667-686_1	LmxM.11.0260.1	992.69	0	992.69	0	-9.9567	4.9272e+05	1.5727e+06	3.3029	0.00047849	0.99952	0.00095698	0.013657	False
LmxM.26.1780.1_0_0.103825136612022_15-34_1	LmxM.26.1780.1	992.69	0	992.69	0	-9.9567	4.9272e+05	1.5727e+06	3.3029	0.00047849	0.99952	0.00095698	0.013657	False
LmxM.34.2400.1_29_0.495158286778399_2652-2671_1	LmxM.34.2400.1	991.96	0	991.96	0	-9.9556	4.92e+05	1.5704e+06	3.3027	0.00047884	0.99952	0.00095767	0.013657	False
LmxM.16.0560.1_29_0.080411407199626_168-187_1	LmxM.16.0560.1	991.96	0	991.96	0	-9.9556	4.92e+05	1.5704e+06	3.3027	0.00047884	0.99952	0.00095767	0.013657	False
LmxM.08_29.2830.1_46_0.181674565560821_112-131_1	LmxM.08_29.2830.1	990.52	0	990.52	0	-9.9535	4.9056e+05	1.5659e+06	3.3023	0.00047954	0.99952	0.00095907	0.013657	False
LmxM.36.1240.1_29_0.0353143841515935_79-98_1	LmxM.36.1240.1	989.79	0	989.79	0	-9.9524	4.8984e+05	1.5636e+06	3.3021	0.00047989	0.99952	0.00095977	0.013657	False
LmxM.18.1330.1_52_0.293785310734463_516-535_1	LmxM.18.1330.1	989.07	1.6158	989.07	1.6158	-8.5642	4.8753e+05	1.5614e+06	3.3019	0.00048024	0.99952	0.00096048	0.013657	False
LmxM.20.0330.1_38_0.0934182590233546_84-103_1	LmxM.20.0330.1	989.07	1.6158	989.07	1.6158	-8.5642	4.8753e+05	1.5614e+06	3.3019	0.00048024	0.99952	0.00096048	0.013657	False
LmxM.31.0165.1_29_0.27536231884058_66-85_1	LmxM.31.0165.1	989.07	0	989.07	0	-9.9514	4.8913e+05	1.5614e+06	3.3019	0.00048024	0.99952	0.00096048	0.013657	False
LmxM.15.0225.1_67_0.256704980842912_258-277_1	LmxM.15.0225.1	986.17	1.6158	986.17	1.6158	-8.5599	4.8468e+05	1.5524e+06	3.301	0.00048165	0.99952	0.0009633	0.013657	False
LmxM.08_29.0110.1_29_0.0666432007509093_561-580_1	LmxM.08_29.0110.1	986.17	0	986.17	0	-9.9472	4.8627e+05	1.5524e+06	3.301	0.00048165	0.99952	0.0009633	0.013657	False
LmxM.11.1050.1_14_0.353867214236824_514-533_1	LmxM.11.1050.1	985.45	0	985.45	0	-9.9461	4.8555e+05	1.5501e+06	3.3008	0.000482	0.99952	0.000964	0.013657	False
LmxM.16.1190.1_19_0.161672473867596_703-684_0	LmxM.16.1190.1	984.72	0	984.72	0	-9.945	4.8484e+05	1.5478e+06	3.3006	0.00048236	0.99952	0.00096471	0.013657	False
LmxM.29.0850.1_81_0.423785594639866_243-262_1	LmxM.29.0850.1-LmxM.29.0860.1	984	0	984	0	-9.944	4.8413e+05	1.5456e+06	3.3004	0.00048271	0.99952	0.00096542	0.013657	False
LmxM.14.0260.1_43_0.165053019824804_351-370_1	LmxM.14.0260.1	984	1.6158	984	1.6158	-8.5567	4.8254e+05	1.5456e+06	3.3004	0.00048271	0.99952	0.00096542	0.013657	False
LmxM.15.0560.1_29_0.041358024691358_63-82_1	LmxM.15.0560.1	984	0	984	0	-9.944	4.8413e+05	1.5456e+06	3.3004	0.00048271	0.99952	0.00096542	0.013657	False
LmxM.34.5100.1_71_0.29004329004329_56-75_1	LmxM.34.5100.1	983.28	1.6158	983.28	1.6158	-8.5557	4.8183e+05	1.5433e+06	3.3002	0.00048307	0.99952	0.00096613	0.013657	False
LmxM.18.0770.1_14_0.0826786382341938_432-451_1	LmxM.18.0770.1	982.55	0	982.55	0	-9.9419	4.827e+05	1.5411e+06	3.3	0.00048342	0.99952	0.00096684	0.013657	False
LmxM.33.2240.1_52_0.134517766497462_487-468_0	LmxM.33.2240.1	982.55	0	982.55	0	-9.9419	4.827e+05	1.5411e+06	3.3	0.00048342	0.99952	0.00096684	0.013657	False
LmxM.04.0260.1_52_0.378109452736318_301-320_1	LmxM.04.0260.1	982.55	0	982.55	0	-9.9419	4.827e+05	1.5411e+06	3.3	0.00048342	0.99952	0.00096684	0.013657	False
LmxM.22.1030.1_14_0.309076042518397_1138-1119_0	LmxM.22.1030.1	982.55	0	982.55	0	-9.9419	4.827e+05	1.5411e+06	3.3	0.00048342	0.99952	0.00096684	0.013657	False
LmxM.06.0100.1_43_0.29718875502008_229-210_0	LmxM.06.0080.1-LmxM.06.0090.1-LmxM.06.0100.1	5886.6	9.6946	5886.6	9.6946	-9.1047	1.7269e+07	5.3176e+07	3.2992	0.00048479	0.99952	0.00096957	0.013657	False
LmxM.31.1920.1_29_0.00923951670220327_45228_1	LmxM.31.1920.1	979.66	0	979.66	0	-9.9376	4.7986e+05	1.5321e+06	3.2992	0.00048485	0.99952	0.0009697	0.013657	False
LmxM.21.0460.1_29_0.164705882352941_465-446_0	LmxM.21.0460.1	979.66	0	979.66	0	-9.9376	4.7986e+05	1.5321e+06	3.2992	0.00048485	0.99952	0.0009697	0.013657	False
LmxM.14.0340.1_14_0.154079466181377_498-517_1	LmxM.14.0340.1	978.21	0	978.21	0	-9.9355	4.7845e+05	1.5277e+06	3.2988	0.00048557	0.99951	0.00097114	0.013657	False
LmxM.17.0690.1_14_0.0263504611330698_30-49_1	LmxM.17.0690.1	978.21	0	978.21	0	-9.9355	4.7845e+05	1.5277e+06	3.2988	0.00048557	0.99951	0.00097114	0.013657	False
LmxM.07.0910.1_19_0.0425068119891008_241-222_0	LmxM.07.0910.1	977.48	1.6158	977.48	1.6158	-8.5472	4.7616e+05	1.5254e+06	3.2985	0.00048593	0.99951	0.00097186	0.013657	False
LmxM.29.2920.1_81_0.480910425844347_644-663_1	LmxM.29.2920.1	975.31	0	975.31	0	-9.9312	4.7562e+05	1.5187e+06	3.2979	0.00048701	0.99951	0.00097402	0.013657	False
LmxM.01.0240.1_52_0.0930316091954023_248-267_1	LmxM.01.0240.1	975.31	0	975.31	0	-9.9312	4.7562e+05	1.5187e+06	3.2979	0.00048701	0.99951	0.00097402	0.013657	False
LmxM.30.1410.1_14_0.215873015873016_1557-1576_1	LmxM.30.1410.1	974.59	0	974.59	0	-9.9301	4.7491e+05	1.5165e+06	3.2977	0.00048737	0.99951	0.00097474	0.013657	False
LmxM.36.1540.1_19_0.159358288770053_452-433_0	LmxM.36.1540.1	974.59	0	974.59	0	-9.9301	4.7491e+05	1.5165e+06	3.2977	0.00048737	0.99951	0.00097474	0.013657	False
LmxM.24.1905.1_38_0.056241426611797_79-98_1	LmxM.24.1905.1	973.86	0	973.86	0	-9.9291	4.742e+05	1.5143e+06	3.2975	0.00048773	0.99951	0.00097547	0.013657	False
LmxM.36.6935.1_29_0.0612745098039216_18-37_1	LmxM.36.6935.1	972.42	0	972.42	0	-9.9269	4.728e+05	1.5098e+06	3.2971	0.00048846	0.99951	0.00097692	0.013657	False
LmxM.08_29.1960.1_57_0.447488584474886_301-282_0	LmxM.08_29.1960.1	970.24	0	970.24	0	-9.9237	4.7069e+05	1.5032e+06	3.2965	0.00048955	0.99951	0.00097911	0.013657	False
LmxM.16.0380.1_19_0.171347171347171_417-436_1	LmxM.16.0380.1	968.79	0	968.79	0	-9.9215	4.6928e+05	1.4987e+06	3.296	0.00049028	0.99951	0.00098057	0.013657	False
LmxM.16.0820.1_0_0.170319634703196_369-388_1	LmxM.16.0820.1	968.79	0	968.79	0	-9.9215	4.6928e+05	1.4987e+06	3.296	0.00049028	0.99951	0.00098057	0.013657	False
LmxM.16.0350.1_43_0.190605239385727_202-221_1	LmxM.16.0350.1	968.07	0	968.07	0	-9.9205	4.6858e+05	1.4965e+06	3.2958	0.00049065	0.99951	0.0009813	0.013657	False
LmxM.01.0520.1_38_0.0535381750465549_111-130_1	LmxM.01.0520.1	968.07	0	968.07	0	-9.9205	4.6858e+05	1.4965e+06	3.2958	0.00049065	0.99951	0.0009813	0.013657	False
LmxM.30.2160.1_29_0.0950647249190938_231-250_1	LmxM.30.2160.1	966.62	0	966.62	0	-9.9183	4.6718e+05	1.4921e+06	3.2954	0.00049139	0.99951	0.00098277	0.013657	False
LmxM.16.0170.1_14_0.327401066306225_4357-4376_1	LmxM.16.0170.1	965.9	1.6158	965.9	1.6158	-8.53	4.6492e+05	1.4899e+06	3.2952	0.00049175	0.99951	0.00098351	0.013657	False
LmxM.23.0880a.1_67_0.415468856947296_600-619_1	LmxM.23.0870.1-LmxM.23.0880a.1	965.17	0	965.17	0	-9.9161	4.6578e+05	1.4877e+06	3.295	0.00049212	0.99951	0.00098425	0.013657	False
LmxM.03.0280.1_34_0.14818763326226_423-404_0	LmxM.03.0280.1	964.45	1.6158	964.45	1.6158	-8.5278	4.6353e+05	1.4855e+06	3.2948	0.00049249	0.99951	0.00098498	0.013657	False
LmxM.16.1610.1_52_0.372986369268897_298-317_1	LmxM.16.1610.1	1928.2	3.2315	1928.2	3.2315	-8.8326	1.8527e+06	5.8467e+06	3.2945	0.00049297	0.99951	0.00098593	0.013657	False
LmxM.34.2730.1_29_0.119741100323625_143-162_1	LmxM.34.2730.1	963	1.6158	963	1.6158	-8.5257	4.6213e+05	1.4811e+06	3.2944	0.00049323	0.99951	0.00098646	0.013657	False
LmxM.08_29.2350.1_67_0.2914653784219_171-190_1	LmxM.08_29.2350.1	963	1.6158	963	1.6158	-8.5257	4.6213e+05	1.4811e+06	3.2944	0.00049323	0.99951	0.00098646	0.013657	False
LmxM.23.0670.1_67_0.24_279-260_0	LmxM.23.0670.1	963	0	963	0	-9.9129	4.6369e+05	1.4811e+06	3.2944	0.00049323	0.99951	0.00098646	0.013657	False
LmxM.12.0120.1_14_0.294782832176818_1141-1160_1	LmxM.12.0120.1	1926	3.2315	1926	3.2315	-8.831	1.8485e+06	5.8337e+06	3.2942	0.00049352	0.99951	0.00098704	0.013657	False
LmxM.33.0190.1_57_0.413279132791328_606-625_1	LmxM.33.0190.1	962.28	0	962.28	0	-9.9118	4.6299e+05	1.4788e+06	3.2941	0.0004936	0.99951	0.00098721	0.013657	False
LmxM.21.0700.1_43_0.322079314040729_594-613_1	LmxM.21.0700.1	960.83	0	960.83	0	-9.9096	4.616e+05	1.4745e+06	3.2937	0.00049435	0.99951	0.00098869	0.013657	False
LmxM.02.0500.1_29_0.122004357298475_342-323_0	LmxM.02.0500.1	960.83	0	960.83	0	-9.9096	4.616e+05	1.4745e+06	3.2937	0.00049435	0.99951	0.00098869	0.013657	False
LmxM.25.1210.1_52_0.30952380952381_982-1001_1	LmxM.25.1210.1	960.83	0	960.83	0	-9.9096	4.616e+05	1.4745e+06	3.2937	0.00049435	0.99951	0.00098869	0.013657	False
LmxM.33.3090.1_71_0.481413772090189_784-803_1	LmxM.33.3090.1	960.11	0	960.11	0	-9.9086	4.609e+05	1.4723e+06	3.2935	0.00049472	0.99951	0.00098944	0.013657	False
LmxM.15.1343.1_33_0.143126177024482_155-136_0	LmxM.15.1343.1	960.11	0	960.11	0	-9.9086	4.609e+05	1.4723e+06	3.2935	0.00049472	0.99951	0.00098944	0.013657	False
LmxM.15.1340.1_67_0.417562724014337_463-482_1	LmxM.15.1340.1	957.93	1.6158	957.93	1.6158	-8.5181	4.5727e+05	1.4657e+06	3.2929	0.00049584	0.9995	0.00099168	0.013657	False
LmxM.30.2780.1_81_0.435270132517839_418-437_1	LmxM.30.2780.1	957.93	0	957.93	0	-9.9053	4.5882e+05	1.4657e+06	3.2929	0.00049584	0.9995	0.00099168	0.013657	False
LmxM.09.0830.1_43_0.371085371085371_858-877_1	LmxM.09.0830.1	957.93	1.6158	957.93	1.6158	-8.5181	4.5727e+05	1.4657e+06	3.2929	0.00049584	0.9995	0.00099168	0.013657	False
LmxM.09.0480.1_48_0.404860155891793_876-895_1	LmxM.09.0480.1	956.49	1.6158	956.49	1.6158	-8.5159	4.5589e+05	1.4613e+06	3.2925	0.00049659	0.9995	0.00099318	0.013657	False
LmxM.29.3170.1_33_0.207119741100324_252-271_1	LmxM.29.3170.1	955.76	0	955.76	0	-9.902	4.5674e+05	1.4591e+06	3.2922	0.00049697	0.9995	0.00099393	0.013657	False
LmxM.19.0520.1_57_0.244444444444444_409-428_1	LmxM.19.0520.1	955.04	0	955.04	0	-9.9009	4.5605e+05	1.4569e+06	3.292	0.00049734	0.9995	0.00099469	0.013657	False
LmxM.17.0600.1_0_0.166666666666667_562-581_1	LmxM.17.0600.1	955.04	1.6158	955.04	1.6158	-8.5137	4.5451e+05	1.4569e+06	3.292	0.00049734	0.9995	0.00099469	0.013657	False
LmxM.21.1675.1_38_0.0422222222222222_45291_1	LmxM.21.1675.1	954.31	0	954.31	0	-9.8998	4.5536e+05	1.4547e+06	3.2918	0.00049772	0.9995	0.00099544	0.013657	False
LmxM.30.1670.1_67_0.31095406360424_275-256_0	LmxM.30.1670.1	954.31	1.6158	954.31	1.6158	-8.5126	4.5382e+05	1.4547e+06	3.2918	0.00049772	0.9995	0.00099544	0.013657	False
LmxM.28.0460.1_29_0.351554126473741_319-338_1	LmxM.28.0460.1	953.59	1.6158	953.59	1.6158	-8.5115	4.5313e+05	1.4526e+06	3.2916	0.0004981	0.9995	0.0009962	0.013657	False
LmxM.28.1730.1_29_0.443884408602151_1314-1333_1	LmxM.28.1730.1	953.59	1.6158	953.59	1.6158	-8.5115	4.5313e+05	1.4526e+06	3.2916	0.0004981	0.9995	0.0009962	0.013657	False
LmxM.16.1140.1_43_0.126666666666667_240-259_1	LmxM.16.1140.1	953.59	0	953.59	0	-9.8987	4.5467e+05	1.4526e+06	3.2916	0.0004981	0.9995	0.0009962	0.013657	False
LmxM.08_29.2070.1_52_0.304119850187266_399-418_1	LmxM.08_29.2070.1	953.59	0	953.59	0	-9.8987	4.5467e+05	1.4526e+06	3.2916	0.0004981	0.9995	0.0009962	0.013657	False
LmxM.31.0800.1_29_0.405154937735303_1395-1414_1	LmxM.31.0800.1	953.59	0	953.59	0	-9.8987	4.5467e+05	1.4526e+06	3.2916	0.0004981	0.9995	0.0009962	0.013657	False
LmxM.08.0930.1_29_0.428366350846971_1489-1508_1	LmxM.08.0930.1	952.87	0	952.87	0	-9.8976	4.5398e+05	1.4504e+06	3.2914	0.00049848	0.9995	0.00099695	0.013657	False
LmxM.08_29.0110.1_19_0.0369588173178458_320-301_0	LmxM.08_29.0110.1	1905	3.2315	1905	3.2315	-8.8152	1.8084e+06	5.7086e+06	3.2911	0.00049896	0.9995	0.00099792	0.013657	False
LmxM.27.1560.1_38_0.170314780070878_813-832_1	LmxM.27.1560.1	951.42	0	951.42	0	-9.8955	4.526e+05	1.446e+06	3.291	0.00049924	0.9995	0.00099847	0.013657	False
LmxM.26.2310.1_43_0.277777777777778_228-247_1	LmxM.26.2310.1	949.25	0	949.25	0	-9.8922	4.5053e+05	1.4395e+06	3.2903	0.00050038	0.9995	0.0010008	0.013657	False
LmxM.09.0910.1_38_0.0555555555555556_21-40_1	LmxM.09.0910.1-LmxM.09.0920.1-LmxM.09.0930.1	948.52	0	948.52	0	-9.8911	4.4985e+05	1.4373e+06	3.2901	0.00050076	0.9995	0.0010015	0.013657	False
LmxM.03.0270.1_19_0.183054139354212_750-769_1	LmxM.03.0270.1	947.8	0	947.8	0	-9.89	4.4916e+05	1.4352e+06	3.2899	0.00050114	0.9995	0.0010023	0.013657	False
LmxM.22.0180.1_52_0.247435897435897_189-208_1	LmxM.22.0180.1	1895.6	3.2315	1895.6	3.2315	-8.808	1.7905e+06	5.6529e+06	3.2897	0.00050144	0.9995	0.0010029	0.013657	False
LmxM.34.4870.1_19_0.0743333333333333_217-236_1	LmxM.34.4870.1	947.07	1.6158	947.07	1.6158	-8.5016	4.4694e+05	1.433e+06	3.2897	0.00050153	0.9995	0.0010031	0.013657	False
Non-targeting-633	Non-target-22	946.35	1.6158	946.35	1.6158	-8.5005	4.4626e+05	1.4308e+06	3.2895	0.00050191	0.9995	0.0010038	0.013657	False
LmxM.15.0240.1_14_0.375205254515599_451-470_1	LmxM.15.0240.1	945.62	0	945.62	0	-9.8866	4.471e+05	1.4287e+06	3.2892	0.00050229	0.9995	0.0010046	0.013657	False
LmxM.05.0370.1_43_0.0955284552845529_91-110_1	LmxM.05.0370.1	944.9	0	944.9	0	-9.8855	4.4642e+05	1.4265e+06	3.289	0.00050268	0.9995	0.0010054	0.013657	False
LmxM.28.0705.1_43_0.427622841965471_313-332_1	LmxM.28.0705.1	944.18	0	944.18	0	-9.8844	4.4573e+05	1.4243e+06	3.2888	0.00050306	0.9995	0.0010061	0.013657	False
LmxM.34.2860.1_43_0.140350877192982_54-73_1	LmxM.34.2860.1	943.45	0	943.45	0	-9.8833	4.4505e+05	1.4222e+06	3.2886	0.00050345	0.9995	0.0010069	0.013657	False
LmxM.25.1690.1_43_0.327485380116959_273-292_1	LmxM.25.1690.1	941.28	0	941.28	0	-9.88	4.43e+05	1.4157e+06	3.2879	0.00050461	0.9995	0.0010092	0.013657	False
LmxM.31.1200.1_67_0.401212121212121_328-347_1	LmxM.31.1200.1	941.28	0	941.28	0	-9.88	4.43e+05	1.4157e+06	3.2879	0.00050461	0.9995	0.0010092	0.013657	False
Non-targeting-389	Non-target-79	939.11	0	939.11	0	-9.8767	4.4096e+05	1.4093e+06	3.2873	0.00050578	0.99949	0.0010116	0.013657	False
LmxM.31.2040.1_14_0.146254881079162_402-421_1	LmxM.31.2040.1	939.11	0	939.11	0	-9.8767	4.4096e+05	1.4093e+06	3.2873	0.00050578	0.99949	0.0010116	0.013657	False
LmxM.03.0460.1_29_0.0393276244846178_118-137_1	LmxM.03.0460.1	938.38	0	938.38	0	-9.8756	4.4028e+05	1.4071e+06	3.2871	0.00050617	0.99949	0.0010123	0.013657	False
LmxM.08_29.2830.1_46_0.181674565560821_111-130_1	LmxM.08_29.2830.1	1877.5	3.2315	1877.5	3.2315	-8.7942	1.7564e+06	5.5466e+06	3.287	0.00050627	0.99949	0.0010125	0.013657	False
LmxM.31.3430.1_14_0.380658436213992_921-940_1	LmxM.31.3430.1-LmxM.31.3431.1	936.21	0	936.21	0	-9.8722	4.3825e+05	1.4007e+06	3.2864	0.00050734	0.99949	0.0010147	0.013657	False
LmxM.18.0340.1_38_0.0931623931623932_105-124_1	LmxM.18.0340.1	936.21	0	936.21	0	-9.8722	4.3825e+05	1.4007e+06	3.2864	0.00050734	0.99949	0.0010147	0.013657	False
LmxM.34.3020.1_29_0.124082232011747_166-185_1	LmxM.34.3020.1	936.21	1.6158	936.21	1.6158	-8.485	4.3674e+05	1.4007e+06	3.2864	0.00050734	0.99949	0.0010147	0.013657	False
LmxM.23.1210.1_57_0.209761163032191_192-211_1	LmxM.23.1210.1	936.21	0	936.21	0	-9.8722	4.3825e+05	1.4007e+06	3.2864	0.00050734	0.99949	0.0010147	0.013657	False
LmxM.36.1490.1_29_0.315277777777778_1127-1146_1	LmxM.36.1490.1	936.21	0	936.21	0	-9.8722	4.3825e+05	1.4007e+06	3.2864	0.00050734	0.99949	0.0010147	0.013657	False
LmxM.17.0370.1_14_0.0294985250737463_60-79_1	LmxM.17.0370.1	934.76	0	934.76	0	-9.87	4.3689e+05	1.3964e+06	3.286	0.00050813	0.99949	0.0010163	0.013657	False
LmxM.03.0630.1_52_0.378740970072239_363-382_1	LmxM.03.0630.1	934.04	1.6158	934.04	1.6158	-8.4817	4.3471e+05	1.3943e+06	3.2858	0.00050852	0.99949	0.001017	0.013657	False
LmxM.32.2460.1_29_0.0924343146565369_285-304_1	LmxM.32.2460.1	932.59	0	932.59	0	-9.8666	4.3486e+05	1.39e+06	3.2853	0.00050931	0.99949	0.0010186	0.013657	False
LmxM.25.1700.1_14_0.281698221457258_977-996_1	LmxM.25.1700.1	928.97	0	928.97	0	-9.861	4.3149e+05	1.3793e+06	3.2842	0.00051129	0.99949	0.0010226	0.013657	False
Non-targeting-144	Non-target-7	928.25	0	928.25	0	-9.8599	4.3082e+05	1.3772e+06	3.284	0.00051169	0.99949	0.0010234	0.013657	False
LmxM.20.1180.1_57_0.355436720142602_988-1007_1	LmxM.20.1180.1-LmxM.20.1185.1	927.52	0	927.52	0	-9.8588	4.3015e+05	1.3751e+06	3.2838	0.00051209	0.99949	0.0010242	0.013657	False
LmxM.15.0310.1_43_0.324200913242009_645-626_0	LmxM.15.0310.1	925.35	1.6158	925.35	1.6158	-8.4682	4.2664e+05	1.3687e+06	3.2831	0.00051329	0.99949	0.0010266	0.013657	False
LmxM.21.1300.1_29_0.0639269406392694_105-124_1	LmxM.21.1300.1	924.63	0	924.63	0	-9.8543	4.2747e+05	1.3666e+06	3.2829	0.0005137	0.99949	0.0010274	0.013657	False
LmxM.10.0700.1_43_0.178455284552846_431-450_1	LmxM.10.0700.1	924.63	1.6158	924.63	1.6158	-8.4671	4.2598e+05	1.3666e+06	3.2829	0.0005137	0.99949	0.0010274	0.013657	False
LmxM.23.1480.1_43_0.329268292682927_248-229_0	LmxM.23.1480.1	923.9	1.6158	923.9	1.6158	-8.4659	4.2531e+05	1.3645e+06	3.2827	0.0005141	0.99949	0.0010282	0.013657	False
LmxM.30.2170.1_29_0.164680963727826_618-637_1	LmxM.30.2170.1	923.9	0	923.9	0	-9.8532	4.268e+05	1.3645e+06	3.2827	0.0005141	0.99949	0.0010282	0.013657	False
LmxM.08_29.0540.1_52_0.185553346587144_270-289_1	LmxM.08_29.0540.1	923.9	0	923.9	0	-9.8532	4.268e+05	1.3645e+06	3.2827	0.0005141	0.99949	0.0010282	0.013657	False
LmxM.36.3880.1_43_0.126984126984127_127-146_1	LmxM.36.3880.1	923.9	0	923.9	0	-9.8532	4.268e+05	1.3645e+06	3.2827	0.0005141	0.99949	0.0010282	0.013657	False
LmxM.26.1460.1_57_0.42315369261477_418-437_1	LmxM.26.1460.1	922.45	1.6158	922.45	1.6158	-8.4637	4.2397e+05	1.3603e+06	3.2823	0.0005149	0.99949	0.0010298	0.013657	False
LmxM.11.0120.1_48_0.463157894736842_268-249_0	LmxM.11.0120.1	921.73	0	921.73	0	-9.8498	4.2479e+05	1.3582e+06	3.282	0.00051531	0.99948	0.0010306	0.013657	False
LmxM.33.2060.1_46_0.0364415862808146_30-49_1	LmxM.33.2060.1	921.73	0	921.73	0	-9.8498	4.2479e+05	1.3582e+06	3.282	0.00051531	0.99948	0.0010306	0.013657	False
LmxM.34.2350.1_0_0.0439862542955326_58-77_1	LmxM.34.2350.1	921.73	0	921.73	0	-9.8498	4.2479e+05	1.3582e+06	3.282	0.00051531	0.99948	0.0010306	0.013657	False
LmxM.18.0340.1_43_0.0752136752136752_77-96_1	LmxM.18.0340.1	921.01	0	921.01	0	-9.8486	4.2413e+05	1.356e+06	3.2818	0.00051571	0.99948	0.0010314	0.013657	False
LmxM.08_29.1500.1_52_0.346706290242694_695-714_1	LmxM.08_29.1500.1	921.01	1.6158	921.01	1.6158	-8.4614	4.2264e+05	1.356e+06	3.2818	0.00051571	0.99948	0.0010314	0.013657	False
LmxM.03.0060.1_71_0.466873706004141_443-462_1	LmxM.03.0060.1	920.28	1.6158	920.28	1.6158	-8.4603	4.2197e+05	1.3539e+06	3.2816	0.00051612	0.99948	0.0010322	0.013657	False
LmxM.08_29.0600.1_19_0.0621761658031088_115-96_0	LmxM.08_29.0600.1	919.56	0	919.56	0	-9.8464	4.2279e+05	1.3518e+06	3.2814	0.00051653	0.99948	0.0010331	0.013657	False
Non-targeting-843	Non-target-8	919.56	0	919.56	0	-9.8464	4.2279e+05	1.3518e+06	3.2814	0.00051653	0.99948	0.0010331	0.013657	False
LmxM.36.4550.1_57_0.353054911059551_906-925_1	LmxM.36.4550.1	918.11	0	918.11	0	-9.8441	4.2146e+05	1.3476e+06	3.2809	0.00051734	0.99948	0.0010347	0.013657	False
LmxM.31.3000.1_29_0.132340777502068_157-176_1	LmxM.31.3000.1	918.11	0	918.11	0	-9.8441	4.2146e+05	1.3476e+06	3.2809	0.00051734	0.99948	0.0010347	0.013657	False
LmxM.24.0890.1_0_0.0898748577929465_310-329_1	LmxM.24.0890.1	917.39	0	917.39	0	-9.843	4.208e+05	1.3455e+06	3.2807	0.00051775	0.99948	0.0010355	0.013657	False
LmxM.34.0370.1_43_0.284072249589491_343-362_1	LmxM.34.0370.1	916.66	0	916.66	0	-9.8418	4.2014e+05	1.3434e+06	3.2805	0.00051816	0.99948	0.0010363	0.013657	False
LmxM.20.0150.1_29_0.481848184818482_1318-1299_0	LmxM.20.0150.1-LmxM.22.0220.1	915.94	1.6158	915.94	1.6158	-8.4534	4.1799e+05	1.3413e+06	3.2803	0.00051857	0.99948	0.0010371	0.013657	False
LmxM.29.0370.1_43_0.0835360908353609_95-114_1	LmxM.29.0370.1	915.94	1.6158	915.94	1.6158	-8.4534	4.1799e+05	1.3413e+06	3.2803	0.00051857	0.99948	0.0010371	0.013657	False
LmxM.14.0310.1_43_0.214452214452214_181-200_1	LmxM.14.0310.1	915.94	0	915.94	0	-9.8407	4.1947e+05	1.3413e+06	3.2803	0.00051857	0.99948	0.0010371	0.013657	False
LmxM.32.2740.1_38_0.101750101750102_243-262_1	LmxM.32.2740.1	915.21	0	915.21	0	-9.8395	4.1881e+05	1.3392e+06	3.28	0.00051898	0.99948	0.001038	0.013657	False
LmxM.24.1810.1_52_0.234315948601663_306-325_1	LmxM.24.1810.1	915.21	0	915.21	0	-9.8395	4.1881e+05	1.3392e+06	3.28	0.00051898	0.99948	0.001038	0.013657	False
LmxM.15.0620.1_38_0.00519673348181143_44946_1	LmxM.15.0620.1	913.77	0	913.77	0	-9.8373	4.1748e+05	1.335e+06	3.2796	0.0005198	0.99948	0.0010396	0.013657	False
LmxM.23.1460.1_57_0.153601019757808_230-249_1	LmxM.23.1460.1	913.04	0	913.04	0	-9.8361	4.1682e+05	1.333e+06	3.2794	0.00052021	0.99948	0.0010404	0.013657	False
LmxM.21.0827.1_67_0.471317829457364_300-319_1	LmxM.21.0827.1	913.04	0	913.04	0	-9.8361	4.1682e+05	1.333e+06	3.2794	0.00052021	0.99948	0.0010404	0.013657	False
LmxM.08_29.2430.1_29_0.0661609776654024_153-172_1	LmxM.08_29.2430.1	912.32	1.6158	912.32	1.6158	-8.4477	4.1469e+05	1.3309e+06	3.2791	0.00052062	0.99948	0.0010412	0.013657	False
LmxM.18.0650.1_0_0.150793650793651_585-604_1	LmxM.18.0650.1	912.32	0	912.32	0	-9.835	4.1616e+05	1.3309e+06	3.2791	0.00052062	0.99948	0.0010412	0.013657	False
LmxM.11.0470.1_38_0.0889186773905273_192-211_1	LmxM.11.0470.1	912.32	0	912.32	0	-9.835	4.1616e+05	1.3309e+06	3.2791	0.00052062	0.99948	0.0010412	0.013657	False
LmxM.16.0120.1_43_0.0117994100294985_22-41_1	LmxM.16.0120.1	910.87	0	910.87	0	-9.8327	4.1484e+05	1.3267e+06	3.2787	0.00052145	0.99948	0.0010429	0.013657	False
LmxM.33.1150.1_38_0.171929824561404_192-211_1	LmxM.33.1150.1	910.87	0	910.87	0	-9.8327	4.1484e+05	1.3267e+06	3.2787	0.00052145	0.99948	0.0010429	0.013657	False
LmxM.34.2960.1_29_0.0577380952380952_93-112_1	LmxM.34.2960.1	909.42	0	909.42	0	-9.8304	4.1352e+05	1.3225e+06	3.2782	0.00052228	0.99948	0.0010446	0.013657	False
LmxM.27.0220.1_33_0.304761904761905_294-275_0	LmxM.27.0220.1	1813.8	3.2315	1813.8	3.2315	-8.7444	1.639e+06	5.1805e+06	3.2773	0.00052405	0.99948	0.0010481	0.013657	False
LmxM.27.0530.1_29_0.0173669467787115_27-46_1	LmxM.27.0530.1	904.35	0	904.35	0	-9.8223	4.0893e+05	1.308e+06	3.2767	0.00052521	0.99947	0.0010504	0.013657	False
LmxM.11.0940.1_14_0.145317291814107_607-626_1	LmxM.11.0940.1	904.35	1.6158	904.35	1.6158	-8.4351	4.0747e+05	1.308e+06	3.2767	0.00052521	0.99947	0.0010504	0.013657	False
LmxM.01.0090.1_29_0.149090909090909_131-112_0	LmxM.01.0090.1	902.91	0	902.91	0	-9.82	4.0762e+05	1.3038e+06	3.2762	0.00052605	0.99947	0.0010521	0.013657	False
LmxM.33.3400.1_14_0.0758047767393562_65-84_1	LmxM.33.3400.1	902.91	0	902.91	0	-9.82	4.0762e+05	1.3038e+06	3.2762	0.00052605	0.99947	0.0010521	0.013657	False
LmxM.25.0450.1_38_0.0213836477987421_28-47_1	LmxM.25.0450.1	901.46	0	901.46	0	-9.8177	4.0631e+05	1.2997e+06	3.2758	0.00052689	0.99947	0.0010538	0.013657	False
LmxM.03.0120.1_43_0.209863210943125_579-598_1	LmxM.03.0120.1	901.46	1.6158	901.46	1.6158	-8.4305	4.0486e+05	1.2997e+06	3.2758	0.00052689	0.99947	0.0010538	0.013657	False
LmxM.12.0550.1_19_0.156666666666667_231-250_1	LmxM.12.0550.1	900.73	0	900.73	0	-9.8166	4.0566e+05	1.2977e+06	3.2755	0.00052732	0.99947	0.0010546	0.013657	False
LmxM.34.0030.1_43_0.365397461589846_541-560_1	LmxM.34.0030.1	900.01	0	900.01	0	-9.8154	4.0501e+05	1.2956e+06	3.2753	0.00052774	0.99947	0.0010555	0.013657	False
LmxM.17.1170.1_43_0.249726775956284_452-471_1	LmxM.17.1170.1	898.56	0	898.56	0	-9.8131	4.0371e+05	1.2915e+06	3.2748	0.00052859	0.99947	0.0010572	0.013657	False
LmxM.06.1000.1_43_0.0451178451178451_62-81_1	LmxM.06.1000.1	898.56	1.6158	898.56	1.6158	-8.4258	4.0226e+05	1.2915e+06	3.2748	0.00052859	0.99947	0.0010572	0.013657	False
LmxM.26.1490.1_29_0.145992853496682_283-302_1	LmxM.26.1490.1	898.56	0	898.56	0	-9.8131	4.0371e+05	1.2915e+06	3.2748	0.00052859	0.99947	0.0010572	0.013657	False
LmxM.27.2220.1_43_0.466281310211946_474-493_1	LmxM.27.2220.1	897.84	0	897.84	0	-9.8119	4.0306e+05	1.2894e+06	3.2746	0.00052902	0.99947	0.001058	0.013657	False
LmxM.34.2310.1_29_0.451137884872825_334-353_1	LmxM.34.2310.1	897.11	0	897.11	0	-9.8108	4.0241e+05	1.2874e+06	3.2744	0.00052944	0.99947	0.0010589	0.013657	False
LmxM.05.0650.1_38_0.0623781676413255_153-172_1	LmxM.05.0650.1	897.11	0	897.11	0	-9.8108	4.0241e+05	1.2874e+06	3.2744	0.00052944	0.99947	0.0010589	0.013657	False
LmxM.32.3100.1_38_0.120886981402003_166-185_1	LmxM.32.3100.1	3589.9	6.4631	3589.9	6.4631	-8.9104	6.4205e+06	1.9992e+07	3.2742	0.00052982	0.99947	0.0010596	0.013657	False
LmxM.14.0990.1_19_0.0327144120247569_33-52_1	LmxM.14.0990.1	896.39	0	896.39	0	-9.8096	4.0176e+05	1.2853e+06	3.2742	0.00052987	0.99947	0.0010597	0.013657	False
LmxM.09.0430.1_14_0.276847977684798_390-409_1	LmxM.09.0430.1	895.66	0	895.66	0	-9.8084	4.0111e+05	1.2833e+06	3.2739	0.0005303	0.99947	0.0010606	0.013657	False
LmxM.36.1470.1_38_0.0929458068422646_304-323_1	LmxM.36.1470.1	895.66	0	895.66	0	-9.8084	4.0111e+05	1.2833e+06	3.2739	0.0005303	0.99947	0.0010606	0.013657	False
LmxM.08_29.0980.1_38_0.0425790754257908_67-86_1	LmxM.08_29.0980.1	894.94	0	894.94	0	-9.8073	4.0046e+05	1.2812e+06	3.2737	0.00053073	0.99947	0.0010615	0.013657	False
LmxM.13.1080.1_29_0.147350173353145_588-607_1	LmxM.13.1080.1	894.22	0	894.22	0	-9.8061	3.9981e+05	1.2792e+06	3.2735	0.00053116	0.99947	0.0010623	0.013657	False
LmxM.19.1160.1_52_0.0198198198198198_14-33_1	LmxM.19.1160.1	892.04	0	892.04	0	-9.8026	3.9787e+05	1.273e+06	3.2728	0.00053245	0.99947	0.0010649	0.013657	False
LmxM.21.0840.1_14_0.32689556509299_453-472_1	LmxM.21.0840.1	891.32	0	891.32	0	-9.8014	3.9723e+05	1.271e+06	3.2726	0.00053288	0.99947	0.0010658	0.013657	False
LmxM.29.2750.1_29_0.191489361702128_141-122_0	LmxM.29.2750.1	889.87	0	889.87	0	-9.7991	3.9594e+05	1.2669e+06	3.2721	0.00053375	0.99947	0.0010675	0.013657	False
LmxM.14.1340.1_43_0.250602409638554_315-296_0	LmxM.14.1340.1	889.15	0	889.15	0	-9.7979	3.9529e+05	1.2649e+06	3.2719	0.00053419	0.99947	0.0010684	0.013657	False
LmxM.34.3070.1_29_0.0923450789793439_235-216_0	LmxM.34.3070.1	888.42	0	888.42	0	-9.7967	3.9465e+05	1.2628e+06	3.2716	0.00053462	0.99947	0.0010692	0.013657	False
LmxM.16.1400.1_67_0.321489001692047_182-201_1	LmxM.16.1400.1	888.42	1.6158	888.42	1.6158	-8.4095	3.9321e+05	1.2628e+06	3.2716	0.00053462	0.99947	0.0010692	0.013657	False
LmxM.22.1550.1_29_0.0831982712047542_147-166_1	LmxM.22.1550.1	886.98	1.6158	886.98	1.6158	-8.4071	3.9193e+05	1.2588e+06	3.2712	0.00053549	0.99946	0.001071	0.013657	False
LmxM.14.0120.1_57_0.316287878787879_326-345_1	LmxM.14.0120.1	886.98	0	886.98	0	-9.7944	3.9336e+05	1.2588e+06	3.2712	0.00053549	0.99946	0.001071	0.013657	False
LmxM.32.0680.1_19_0.114688128772636_175-156_0	LmxM.32.0680.1	886.25	0	886.25	0	-9.7932	3.9272e+05	1.2567e+06	3.271	0.00053593	0.99946	0.0010719	0.013657	False
LmxM.33.4040.1_29_0.0862745098039216_84-103_1	LmxM.33.4040.1	885.53	0	885.53	0	-9.792	3.9208e+05	1.2547e+06	3.2707	0.00053637	0.99946	0.0010727	0.013657	False
LmxM.24.0490.1_29_0.0952914798206278_517-498_0	LmxM.24.0490.1	884.8	0	884.8	0	-9.7908	3.9144e+05	1.2527e+06	3.2705	0.00053681	0.99946	0.0010736	0.013657	False
LmxM.11.0640.1_0_0.0642742367434387_365-346_0	LmxM.11.0640.1	884.8	0	884.8	0	-9.7908	3.9144e+05	1.2527e+06	3.2705	0.00053681	0.99946	0.0010736	0.013657	False
LmxM.36.1430.1_43_0.0637958532695375_34-53_1	LmxM.36.1430.1	884.08	0	884.08	0	-9.7897	3.908e+05	1.2506e+06	3.2703	0.00053725	0.99946	0.0010745	0.013657	False
LmxM.07.1170.1_43_0.0422282120395328_87-106_1	LmxM.07.1170.1-LmxM.36.0010.1-LmxM.25.2460.1-LmxM.30.3190.1	884.08	0	884.08	0	-9.7897	3.908e+05	1.2506e+06	3.2703	0.00053725	0.99946	0.0010745	0.013657	False
LmxM.21.1560.1_57_0.45281862745098_733-752_1	LmxM.21.1560.1	884.08	0	884.08	0	-9.7897	3.908e+05	1.2506e+06	3.2703	0.00053725	0.99946	0.0010745	0.013657	False
LmxM.08_29.0700.1_38_0.12285581826611_260-279_1	LmxM.08_29.0700.1	883.36	0	883.36	0	-9.7885	3.9016e+05	1.2486e+06	3.27	0.00053769	0.99946	0.0010754	0.013657	False
LmxM.31.3890.1_71_0.24764353041988_280-299_1	LmxM.31.3890.1	882.63	0	882.63	0	-9.7873	3.8952e+05	1.2466e+06	3.2698	0.00053813	0.99946	0.0010763	0.013657	False
LmxM.15.0940.1_29_0.171970965940815_612-631_1	LmxM.15.0940.1	882.63	0	882.63	0	-9.7873	3.8952e+05	1.2466e+06	3.2698	0.00053813	0.99946	0.0010763	0.013657	False
LmxM.08.0080.1_43_0.0573372206025267_110-129_1	LmxM.08.0080.1	882.63	0	882.63	0	-9.7873	3.8952e+05	1.2466e+06	3.2698	0.00053813	0.99946	0.0010763	0.013657	False
LmxM.29.2720.1_67_0.259005927952576_558-577_1	LmxM.29.2720.1	881.91	0	881.91	0	-9.7861	3.8888e+05	1.2446e+06	3.2696	0.00053857	0.99946	0.0010771	0.013657	False
LmxM.21.0520.1_60_0.0319940476190476_32-51_1	LmxM.21.0520.1	881.18	0	881.18	0	-9.7849	3.8824e+05	1.2425e+06	3.2693	0.00053901	0.99946	0.001078	0.013657	False
LmxM.14.0090.1_43_0.301381692573402_342-361_1	LmxM.14.0090.1	880.46	1.6158	880.46	1.6158	-8.3965	3.8618e+05	1.2405e+06	3.2691	0.00053946	0.99946	0.0010789	0.013657	False
LmxM.15.0720.1_43_0.0675813008130081_125-144_1	LmxM.15.0720.1	880.46	0	880.46	0	-9.7838	3.876e+05	1.2405e+06	3.2691	0.00053946	0.99946	0.0010789	0.013657	False
LmxM.32.2800.1_57_0.348583877995643_151-170_1	LmxM.32.2800.1	879.74	0	879.74	0	-9.7826	3.8697e+05	1.2385e+06	3.2689	0.0005399	0.99946	0.0010798	0.013657	False
LmxM.24.0880.1_33_0.372881355932203_138-119_0	LmxM.24.0880.1	879.01	0	879.01	0	-9.7814	3.8633e+05	1.2365e+06	3.2686	0.00054034	0.99946	0.0010807	0.013657	False
LmxM.31.1950.1_43_0.157320872274143_195-214_1	LmxM.31.1950.1	879.01	0	879.01	0	-9.7814	3.8633e+05	1.2365e+06	3.2686	0.00054034	0.99946	0.0010807	0.013657	False
LmxM.08_29.1550.1_43_0.0109780439121756_13-32_1	LmxM.08_29.1550.1	879.01	0	879.01	0	-9.7814	3.8633e+05	1.2365e+06	3.2686	0.00054034	0.99946	0.0010807	0.013657	False
LmxM.18.1320.1_19_0.0947201450260594_414-433_1	LmxM.18.1320.1	879.01	0	879.01	0	-9.7814	3.8633e+05	1.2365e+06	3.2686	0.00054034	0.99946	0.0010807	0.013657	False
LmxM.30.2360.1_52_0.204320987654321_327-346_1	LmxM.30.2360.1	879.01	0	879.01	0	-9.7814	3.8633e+05	1.2365e+06	3.2686	0.00054034	0.99946	0.0010807	0.013657	False
LmxM.15.1180.1_14_0.199916221593884_1898-1917_1	LmxM.15.1180.1	878.29	1.6158	878.29	1.6158	-8.393	3.8428e+05	1.2345e+06	3.2684	0.00054079	0.99946	0.0010816	0.013657	False
LmxM.33.2180.1_0_0.0338507977576542_153-172_1	LmxM.33.2180.1	877.56	0	877.56	0	-9.779	3.8506e+05	1.2325e+06	3.2682	0.00054123	0.99946	0.0010825	0.013657	False
LmxM.22.1040.1_14_0.31078431372549_627-646_1	LmxM.22.1040.1	877.56	0	877.56	0	-9.779	3.8506e+05	1.2325e+06	3.2682	0.00054123	0.99946	0.0010825	0.013657	False
LmxM.29.1860.1_46_0.151678657074341_247-266_1	LmxM.29.1860.1	876.12	1.6158	876.12	1.6158	-8.3894	3.8237e+05	1.2285e+06	3.2677	0.00054213	0.99946	0.0010843	0.013657	False
LmxM.07.0160.1_14_0.245676100628931_619-638_1	LmxM.07.0160.1	875.39	0	875.39	0	-9.7754	3.8315e+05	1.2264e+06	3.2675	0.00054258	0.99946	0.0010852	0.013657	False
LmxM.34.2720.1_29_0.0803080308030803_69-88_1	LmxM.34.2720.1	874.67	0	874.67	0	-9.7742	3.8252e+05	1.2244e+06	3.2672	0.00054303	0.99946	0.0010861	0.013657	False
LmxM.32.0860.1_52_0.204636290967226_252-271_1	LmxM.32.0860.1	873.94	0	873.94	0	-9.773	3.8189e+05	1.2224e+06	3.267	0.00054348	0.99946	0.001087	0.013657	False
LmxM.31.2650.1_14_0.247707924034054_1508-1527_1	LmxM.31.2650.1	873.94	0	873.94	0	-9.773	3.8189e+05	1.2224e+06	3.267	0.00054348	0.99946	0.001087	0.013657	False
LmxM.20.0580.1_43_0.0794753086419753_99-118_1	LmxM.20.0580.1	873.94	0	873.94	0	-9.773	3.8189e+05	1.2224e+06	3.267	0.00054348	0.99946	0.001087	0.013657	False
LmxM.10.0240.1_33_0.27792672028597_618-637_1	LmxM.10.0240.1	873.22	0	873.22	0	-9.7719	3.8126e+05	1.2204e+06	3.2668	0.00054393	0.99946	0.0010879	0.013657	False
LmxM.09.0650.1_52_0.160648874934589_297-316_1	LmxM.09.0650.1	872.49	0	872.49	0	-9.7707	3.8062e+05	1.2184e+06	3.2665	0.00054438	0.99946	0.0010888	0.013657	False
Non-targeting-562	Non-target-16	871.77	0	871.77	0	-9.7695	3.7999e+05	1.2164e+06	3.2663	0.00054483	0.99946	0.0010897	0.013657	False
LmxM.18.0590.1_38_0.15993665874901_198-217_1	LmxM.18.0590.1	871.05	1.6158	871.05	1.6158	-8.381	3.7795e+05	1.2144e+06	3.2661	0.00054528	0.99945	0.0010906	0.013657	False
LmxM.13.1660.1_52_0.0228818800247372_27-46_1	LmxM.13.1660.1	870.32	0	870.32	0	-9.7671	3.7873e+05	1.2124e+06	3.2658	0.00054574	0.99945	0.0010915	0.013657	False
LmxM.10.1220.1_67_0.290988056460369_258-277_1	LmxM.10.1220.1	870.32	0	870.32	0	-9.7671	3.7873e+05	1.2124e+06	3.2658	0.00054574	0.99945	0.0010915	0.013657	False
LmxM.08_29.1900.1_38_0.0744047619047619_95-114_1	LmxM.08_29.1900.1	869.6	0	869.6	0	-9.7659	3.781e+05	1.2104e+06	3.2656	0.00054619	0.99945	0.0010924	0.013657	False
LmxM.06.1160.1_29_0.0758265089475281_244-263_1	LmxM.06.1160.1	869.6	0	869.6	0	-9.7659	3.781e+05	1.2104e+06	3.2656	0.00054619	0.99945	0.0010924	0.013657	False
LmxM.36.5260.1_52_0.0850980392156863_208-227_1	LmxM.36.5260.1	868.87	0	868.87	0	-9.7647	3.7747e+05	1.2085e+06	3.2653	0.00054665	0.99945	0.0010933	0.013657	False
LmxM.26.1010.1_43_0.173560421735604_204-223_1	LmxM.26.1010.1	868.15	1.6158	868.15	1.6158	-8.3762	3.7544e+05	1.2065e+06	3.2651	0.0005471	0.99945	0.0010942	0.013657	False
LmxM.33.3610.1_14_0.122605363984674_56-75_1	LmxM.33.3610.1	867.43	0	867.43	0	-9.7623	3.7621e+05	1.2045e+06	3.2649	0.00054756	0.99945	0.0010951	0.013657	False
LmxM.11.1270.1_0_0.191223155929038_1017-1036_1	LmxM.11.1270.1	865.98	0	865.98	0	-9.7599	3.7496e+05	1.2005e+06	3.2644	0.00054847	0.99945	0.0010969	0.013657	False
LmxM.34.5340.1_81_0.450528338136407_461-480_1	LmxM.34.5340.1	865.25	0	865.25	0	-9.7586	3.7433e+05	1.1985e+06	3.2642	0.00054893	0.99945	0.0010979	0.013657	False
LmxM.10.1070.1_11_0.160202360876897_288-269_0	LmxM.10.1070.1	864.53	0	864.53	0	-9.7574	3.7371e+05	1.1965e+06	3.2639	0.00054939	0.99945	0.0010988	0.013657	False
LmxM.11.0810.1_33_0.142905982905983_410-429_1	LmxM.11.0810.1	864.53	0	864.53	0	-9.7574	3.7371e+05	1.1965e+06	3.2639	0.00054939	0.99945	0.0010988	0.013657	False
LmxM.06.1220.1_52_0.0417193426042984_110-91_0	LmxM.06.1220.1	864.53	0	864.53	0	-9.7574	3.7371e+05	1.1965e+06	3.2639	0.00054939	0.99945	0.0010988	0.013657	False
LmxM.17.1020.1_34_0.139498432601881_274-255_0	LmxM.17.1020.1	863.81	0	863.81	0	-9.7562	3.7308e+05	1.1946e+06	3.2637	0.00054985	0.99945	0.0010997	0.013657	False
LmxM.11.1370.1_43_0.17124394184168_326-307_0	LmxM.11.1370.1	863.08	1.6158	863.08	1.6158	-8.3678	3.7106e+05	1.1926e+06	3.2635	0.00055031	0.99945	0.0011006	0.013657	False
LmxM.18.0050.1_29_0.185982905982906_540-559_1	LmxM.18.0050.1	863.08	1.6158	863.08	1.6158	-8.3678	3.7106e+05	1.1926e+06	3.2635	0.00055031	0.99945	0.0011006	0.013657	False
LmxM.33.0780.1_29_0.0813823857302118_69-88_1	LmxM.33.0780.1	862.36	0	862.36	0	-9.7538	3.7183e+05	1.1906e+06	3.2632	0.00055077	0.99945	0.0011015	0.013657	False
LmxM.08.1110.1_52_0.0921855921855922_141-160_1	LmxM.08.1110.1	860.91	0	860.91	0	-9.7514	3.7058e+05	1.1866e+06	3.2627	0.0005517	0.99945	0.0011034	0.013657	False
Non-targeting-169	Non-target-13	860.91	0	860.91	0	-9.7514	3.7058e+05	1.1866e+06	3.2627	0.0005517	0.99945	0.0011034	0.013657	False
LmxM.08.0360.1_77_0.480905233380481_1030-1011_0	LmxM.08.0360.1	860.91	0	860.91	0	-9.7514	3.7058e+05	1.1866e+06	3.2627	0.0005517	0.99945	0.0011034	0.013657	False
LmxM.28.0835.1_43_0.327619047619048_169-188_1	LmxM.28.0835.1	860.19	0	860.19	0	-9.7502	3.6996e+05	1.1847e+06	3.2625	0.00055216	0.99945	0.0011043	0.013657	False
LmxM.14.0820.1_57_0.211014492753623_354-373_1	LmxM.14.0820.1	857.29	0	857.29	0	-9.7453	3.6747e+05	1.1768e+06	3.2615	0.00055403	0.99945	0.0011081	0.013657	False
LmxM.14.1380.1_0_0.0293501048218029_22-41_1	LmxM.14.1380.1	856.57	1.6158	856.57	1.6158	-8.3569	3.6547e+05	1.1748e+06	3.2613	0.0005545	0.99945	0.001109	0.013657	False
LmxM.36.2400.1_57_0.428711897738446_432-451_1	LmxM.36.2400.1	855.84	0	855.84	0	-9.7429	3.6623e+05	1.1729e+06	3.2611	0.00055497	0.99945	0.0011099	0.013657	False
LmxM.11.0940.1_29_0.137532436895494_580-599_1	LmxM.11.0940.1	855.12	0	855.12	0	-9.7417	3.6561e+05	1.1709e+06	3.2608	0.00055544	0.99944	0.0011109	0.013657	False
LmxM.23.0770.1_43_0.143391812865497_604-623_1	LmxM.23.0770.1	855.12	0	855.12	0	-9.7417	3.6561e+05	1.1709e+06	3.2608	0.00055544	0.99944	0.0011109	0.013657	False
LmxM.24.1030.1_57_0.167456556082148_96-115_1	LmxM.24.1030.1	854.39	0	854.39	0	-9.7404	3.6499e+05	1.169e+06	3.2606	0.00055591	0.99944	0.0011118	0.013657	False
LmxM.05.0130.1_57_0.268668206312548_339-358_1	LmxM.05.0130.1	854.39	0	854.39	0	-9.7404	3.6499e+05	1.169e+06	3.2606	0.00055591	0.99944	0.0011118	0.013657	False
LmxM.27.1330.1_33_0.0161290322580645_31-12_0	LmxM.27.1330.1	853.67	0	853.67	0	-9.7392	3.6438e+05	1.167e+06	3.2603	0.00055638	0.99944	0.0011128	0.013657	False
LmxM.32.2470.1_52_0.0658333333333333_68-87_1	LmxM.32.2470.1	852.95	0	852.95	0	-9.738	3.6376e+05	1.165e+06	3.2601	0.00055685	0.99944	0.0011137	0.013657	False
LmxM.22.0260.1_67_0.478209658421673_402-421_1	LmxM.22.0260.1	852.22	0	852.22	0	-9.7368	3.6314e+05	1.1631e+06	3.2599	0.00055732	0.99944	0.0011146	0.013657	False
LmxM.32.3020.1_14_0.201367521367521_586-605_1	LmxM.32.3020.1	851.5	0	851.5	0	-9.7356	3.6252e+05	1.1611e+06	3.2596	0.0005578	0.99944	0.0011156	0.013657	False
LmxM.22.0730.1_0_0.0151878497202238_16-35_1	LmxM.22.0730.1	850.77	0	850.77	0	-9.7343	3.6191e+05	1.1592e+06	3.2594	0.00055827	0.99944	0.0011165	0.013657	False
LmxM.16.1010partial.1_57_0.29126559714795_812-831_1	LmxM.16.1020.1-LmxM.16.1010partial.1	850.77	0	850.77	0	-9.7343	3.6191e+05	1.1592e+06	3.2594	0.00055827	0.99944	0.0011165	0.013657	False
LmxM.10.0880.1_29_0.367299942429476_1265-1284_1	LmxM.10.0880.1	850.05	0	850.05	0	-9.7331	3.6129e+05	1.1572e+06	3.2591	0.00055875	0.99944	0.0011175	0.013657	False
LmxM.26.0340.1_46_0.0447035957240039_41-60_1	LmxM.26.0340.1	850.05	0	850.05	0	-9.7331	3.6129e+05	1.1572e+06	3.2591	0.00055875	0.99944	0.0011175	0.013657	False
LmxM.12.1150.1_0_0.196929436079126_663-682_1	LmxM.12.1150.1	848.6	1.6158	848.6	1.6158	-8.3434	3.5869e+05	1.1533e+06	3.2587	0.0005597	0.99944	0.0011194	0.013657	False
LmxM.21.0710.1_57_0.364141414141414_711-730_1	LmxM.21.0710.1	848.6	0	848.6	0	-9.7306	3.6006e+05	1.1533e+06	3.2587	0.0005597	0.99944	0.0011194	0.013657	False
LmxM.13.0490.1_14_0.160130718954248_186-205_1	LmxM.13.0490.1	847.88	0	847.88	0	-9.7294	3.5945e+05	1.1514e+06	3.2584	0.00056018	0.99944	0.0011204	0.013657	False
LmxM.09.1300.1_43_0.289193302891933_183-202_1	LmxM.09.1300.1	847.88	0	847.88	0	-9.7294	3.5945e+05	1.1514e+06	3.2584	0.00056018	0.99944	0.0011204	0.013657	False
LmxM.12.0270.1_29_0.13345521023766_222-203_0	LmxM.12.0270.1	847.88	0	847.88	0	-9.7294	3.5945e+05	1.1514e+06	3.2584	0.00056018	0.99944	0.0011204	0.013657	False
LmxM.09.0980.1_29_0.498841443230718_1502-1521_1	LmxM.09.0980.1	847.15	0	847.15	0	-9.7282	3.5883e+05	1.1494e+06	3.2582	0.00056066	0.99944	0.0011213	0.013657	False
LmxM.36.0840.1_43_0.353240152477764_839-820_0	LmxM.36.0840.1	846.43	0	846.43	0	-9.7269	3.5822e+05	1.1475e+06	3.2579	0.00056114	0.99944	0.0011223	0.013657	False
LmxM.33.4250.1_43_0.255199550309162_447-466_1	LmxM.33.4250.1	846.43	0	846.43	0	-9.7269	3.5822e+05	1.1475e+06	3.2579	0.00056114	0.99944	0.0011223	0.013657	False
LmxM.36.6150.1_52_0.337006427915519_363-382_1	LmxM.36.6150.1	844.26	0	844.26	0	-9.7232	3.5638e+05	1.1417e+06	3.2572	0.00056258	0.99944	0.0011252	0.013657	False
LmxM.26.1360.1_43_0.1443880428652_246-265_1	LmxM.26.1360.1	844.26	0	844.26	0	-9.7232	3.5638e+05	1.1417e+06	3.2572	0.00056258	0.99944	0.0011252	0.013657	False
LmxM.31.0440.1_69_0.232876712328767_214-195_0	LmxM.31.0440.1	844.26	0	844.26	0	-9.7232	3.5638e+05	1.1417e+06	3.2572	0.00056258	0.99944	0.0011252	0.013657	False
LmxM.08_29.2630.1_19_0.0404203718674212_156-137_0	LmxM.08_29.2630.1	843.53	0	843.53	0	-9.722	3.5577e+05	1.1397e+06	3.257	0.00056306	0.99944	0.0011261	0.013657	False
LmxM.36.5950.1_19_0.0854700854700855_93-112_1	LmxM.36.5950.1	843.53	0	843.53	0	-9.722	3.5577e+05	1.1397e+06	3.257	0.00056306	0.99944	0.0011261	0.013657	False
LmxM.14.0950.1_57_0.357001972386588_171-190_1	LmxM.14.0950.1	842.81	1.6158	842.81	1.6158	-8.3335	3.538e+05	1.1378e+06	3.2567	0.00056355	0.99944	0.0011271	0.013657	False
LmxM.08_29.0530.1_43_0.0192652329749104_161-180_1	LmxM.08_29.0530.1	842.08	0	842.08	0	-9.7195	3.5455e+05	1.1359e+06	3.2565	0.00056403	0.99944	0.0011281	0.013657	False
LmxM.20.0850.1_14_0.332698815566836_1568-1587_1	LmxM.20.0850.1	842.08	0	842.08	0	-9.7195	3.5455e+05	1.1359e+06	3.2565	0.00056403	0.99944	0.0011281	0.013657	False
LmxM.32.2010.1_29_0.180676328502415_742-761_1	LmxM.32.2010.1	842.08	0	842.08	0	-9.7195	3.5455e+05	1.1359e+06	3.2565	0.00056403	0.99944	0.0011281	0.013657	False
LmxM.28.1670.1_43_0.140589569160998_566-547_0	LmxM.28.1670.1	842.08	0	842.08	0	-9.7195	3.5455e+05	1.1359e+06	3.2565	0.00056403	0.99944	0.0011281	0.013657	False
LmxM.36.2720.1_29_0.117500887468939_327-346_1	LmxM.36.2720.1	841.36	0	841.36	0	-9.7183	3.5394e+05	1.134e+06	3.2562	0.00056452	0.99944	0.001129	0.013657	False
LmxM.26.2590.1_52_0.322006472491909_793-812_1	LmxM.26.2590.1	839.91	0	839.91	0	-9.7158	3.5273e+05	1.1301e+06	3.2557	0.00056549	0.99943	0.001131	0.013657	False
LmxM.10.0810.1_29_0.0433297375044948_237-256_1	LmxM.10.0810.1	839.91	0	839.91	0	-9.7158	3.5273e+05	1.1301e+06	3.2557	0.00056549	0.99943	0.001131	0.013657	False
LmxM.32.0585.1_43_0.0817331363860167_163-182_1	LmxM.32.0585.1	838.46	0	838.46	0	-9.7133	3.5151e+05	1.1262e+06	3.2552	0.00056646	0.99943	0.0011329	0.013657	False
LmxM.34.2970.1_46_0.0848643919510061_92-111_1	LmxM.34.2970.1	837.74	0	837.74	0	-9.7121	3.509e+05	1.1243e+06	3.255	0.00056695	0.99943	0.0011339	0.013657	False
LmxM.16.0750.1_0_0.120958751393534_213-232_1	LmxM.16.0750.1	836.29	0	836.29	0	-9.7096	3.4969e+05	1.1205e+06	3.2545	0.00056794	0.99943	0.0011359	0.013657	False
LmxM.08.0400.1_52_0.262517289073306_942-961_1	LmxM.08.0400.1	836.29	1.6158	836.29	1.6158	-8.3224	3.4834e+05	1.1205e+06	3.2545	0.00056794	0.99943	0.0011359	0.013657	False
LmxM.32.2110.1_81_0.495759947814742_749-768_1	LmxM.32.2110.1	836.29	0	836.29	0	-9.7096	3.4969e+05	1.1205e+06	3.2545	0.00056794	0.99943	0.0011359	0.013657	False
LmxM.18.0740.1_52_0.289793004996431_399-418_1	LmxM.18.0740.1	836.29	0	836.29	0	-9.7096	3.4969e+05	1.1205e+06	3.2545	0.00056794	0.99943	0.0011359	0.013657	False
LmxM.34.3180.1_71_0.265975820379965_144-163_1	LmxM.34.3180.1	836.29	0	836.29	0	-9.7096	3.4969e+05	1.1205e+06	3.2545	0.00056794	0.99943	0.0011359	0.013657	False
LmxM.25.0900.1_14_0.349951124144673_352-371_1	LmxM.25.0900.1	832.67	1.6158	832.67	1.6158	-8.3161	3.4533e+05	1.1109e+06	3.2533	0.0005704	0.99943	0.0011408	0.013657	False
LmxM.30.3020.1_14_0.133186166298749_172-191_1	LmxM.30.3020.1	832.67	0	832.67	0	-9.7033	3.4667e+05	1.1109e+06	3.2533	0.0005704	0.99943	0.0011408	0.013657	False
LmxM.34.2040.1_14_0.338069705093834_3790-3771_0	LmxM.34.2040.1	831.95	0	831.95	0	-9.7021	3.4607e+05	1.109e+06	3.253	0.0005709	0.99943	0.0011418	0.013657	False
LmxM.36.6130.1_57_0.494824016563147_474-493_1	LmxM.36.6130.1	830.5	0	830.5	0	-9.6996	3.4486e+05	1.1052e+06	3.2525	0.0005719	0.99943	0.0011438	0.013657	False
LmxM.36.3380.1_43_0.15347721822542_60-79_1	LmxM.36.3380.1	830.5	0	830.5	0	-9.6996	3.4486e+05	1.1052e+06	3.2525	0.0005719	0.99943	0.0011438	0.013657	False
LmxM.16.0360.1_34_0.0322108345534407_70-51_0	LmxM.16.0360.1	829.78	0	829.78	0	-9.6983	3.4426e+05	1.1033e+06	3.2523	0.00057239	0.99943	0.0011448	0.013657	False
LmxM.36.6910.1_0_0.162329615861214_259-278_1	LmxM.36.6910.1	829.78	0	829.78	0	-9.6983	3.4426e+05	1.1033e+06	3.2523	0.00057239	0.99943	0.0011448	0.013657	False
LmxM.26.0920.1_33_0.296511627906977_160-141_0	LmxM.26.0920.1	829.05	0	829.05	0	-9.6971	3.4366e+05	1.1014e+06	3.252	0.00057289	0.99943	0.0011458	0.013657	False
LmxM.20.0500.1_77_0.473873873873874_798-779_0	LmxM.20.0500.1	829.05	1.6158	829.05	1.6158	-8.3098	3.4232e+05	1.1014e+06	3.252	0.00057289	0.99943	0.0011458	0.013657	False
LmxM.07.1120.1_43_0.263969171483622_267-286_1	LmxM.07.1120.1	829.05	0	829.05	0	-9.6971	3.4366e+05	1.1014e+06	3.252	0.00057289	0.99943	0.0011458	0.013657	False
LmxM.17.1100.1_29_0.0351851851851852_64-45_0	LmxM.17.1100.1	827.6	0	827.6	0	-9.6945	3.4246e+05	1.0976e+06	3.2515	0.0005739	0.99943	0.0011478	0.013657	False
LmxM.23.0550.1_29_0.0137161084529506_38-57_1	LmxM.23.0550.1	827.6	0	827.6	0	-9.6945	3.4246e+05	1.0976e+06	3.2515	0.0005739	0.99943	0.0011478	0.013657	False
LmxM.15.0220.1_43_0.275555555555556_304-323_1	LmxM.15.0220.1	827.6	1.6158	827.6	1.6158	-8.3073	3.4113e+05	1.0976e+06	3.2515	0.0005739	0.99943	0.0011478	0.013657	False
LmxM.06.0080.1_52_0.170719351570415_328-347_1	LmxM.06.0080.1-LmxM.06.0090.1	826.88	0	826.88	0	-9.6933	3.4186e+05	1.0957e+06	3.2513	0.0005744	0.99943	0.0011488	0.013657	False
LmxM.08_29.2220.1_52_0.308429118773946_316-335_1	LmxM.08_29.2220.1	826.88	0	826.88	0	-9.6933	3.4186e+05	1.0957e+06	3.2513	0.0005744	0.99943	0.0011488	0.013657	False
LmxM.18.1050.1_29_0.0979440979440979_418-437_1	LmxM.18.1050.1	826.15	0	826.15	0	-9.692	3.4127e+05	1.0938e+06	3.251	0.0005749	0.99943	0.0011498	0.013657	False
LmxM.07.0620.1_29_0.108181203515889_156-175_1	LmxM.07.0620.1	824.71	0	824.71	0	-9.6895	3.4007e+05	1.09e+06	3.2505	0.00057591	0.99942	0.0011518	0.013657	False
LmxM.14.0030.1_60_0.0713407134071341_48-67_1	LmxM.14.0030.1	824.71	0	824.71	0	-9.6895	3.4007e+05	1.09e+06	3.2505	0.00057591	0.99942	0.0011518	0.013657	False
LmxM.25.0300.1_29_0.0703463203463204_127-146_1	LmxM.25.0300.1	823.98	0	823.98	0	-9.6882	3.3947e+05	1.0881e+06	3.2503	0.00057642	0.99942	0.0011528	0.013657	False
LmxM.25.0640.1_57_0.198364008179959_87-106_1	LmxM.25.0640.1	823.98	0	823.98	0	-9.6882	3.3947e+05	1.0881e+06	3.2503	0.00057642	0.99942	0.0011528	0.013657	False
LmxM.12.0440.1_49_0.387096774193548_762-743_0	LmxM.12.0440.1	823.26	0	823.26	0	-9.687	3.3888e+05	1.0862e+06	3.25	0.00057692	0.99942	0.0011538	0.013657	False
LmxM.29.0170.1_34_0.0528846153846154_106-87_0	LmxM.29.0170.1	823.26	0	823.26	0	-9.687	3.3888e+05	1.0862e+06	3.25	0.00057692	0.99942	0.0011538	0.013657	False
LmxM.30.1630.1_43_0.0558333333333333_60-79_1	LmxM.30.1630.1-LmxM.30.1640.1	823.26	0	823.26	0	-9.687	3.3888e+05	1.0862e+06	3.25	0.00057692	0.99942	0.0011538	0.013657	False
LmxM.02.0640.1_29_0.0481245576786978_209-190_0	LmxM.02.0640.1	822.53	0	822.53	0	-9.6857	3.3828e+05	1.0843e+06	3.2498	0.00057743	0.99942	0.0011549	0.013657	False
LmxM.32.2660.1_19_0.140816909454442_486-505_1	LmxM.32.2660.1	822.53	1.6158	822.53	1.6158	-8.2985	3.3695e+05	1.0843e+06	3.2498	0.00057743	0.99942	0.0011549	0.013657	False
LmxM.14.1340.1_14_0.272289156626506_343-324_0	LmxM.14.1340.1	821.81	0	821.81	0	-9.6844	3.3769e+05	1.0824e+06	3.2495	0.00057794	0.99942	0.0011559	0.013657	False
LmxM.33.4610.1_38_0.0347721822541966_51-70_1	LmxM.33.4610.1	821.81	0	821.81	0	-9.6844	3.3769e+05	1.0824e+06	3.2495	0.00057794	0.99942	0.0011559	0.013657	False
LmxM.07.0380.1_0_0.0645463927197673_682-701_1	LmxM.07.0380.1	819.64	1.6158	819.64	1.6158	-8.2934	3.3458e+05	1.0768e+06	3.2488	0.00057947	0.99942	0.0011589	0.013657	False
LmxM.12.1210.1_43_0.110330992978937_341-322_0	LmxM.12.1210.1	819.64	0	819.64	0	-9.6806	3.359e+05	1.0768e+06	3.2488	0.00057947	0.99942	0.0011589	0.013657	False
LmxM.08_29.0240.1_71_0.381660470879802_607-626_1	LmxM.08_29.0240.1	818.91	0	818.91	0	-9.6793	3.3531e+05	1.0749e+06	3.2485	0.00057998	0.99942	0.00116	0.013657	False
LmxM.25.0900.1_57_0.499511241446725_507-526_1	LmxM.25.0900.1	818.91	0	818.91	0	-9.6793	3.3531e+05	1.0749e+06	3.2485	0.00057998	0.99942	0.00116	0.013657	False
LmxM.02.0630.1_29_0.153030303030303_309-290_0	LmxM.02.0630.1	818.19	0	818.19	0	-9.6781	3.3472e+05	1.073e+06	3.2483	0.0005805	0.99942	0.001161	0.013657	False
LmxM.32.2930.1_29_0.0325262900464661_127-146_1	LmxM.32.2930.1	818.19	0	818.19	0	-9.6781	3.3472e+05	1.073e+06	3.2483	0.0005805	0.99942	0.001161	0.013657	False
LmxM.34.4730.1_43_0.0726698262243286_43-62_1	LmxM.34.4730.1	817.47	0	817.47	0	-9.6768	3.3413e+05	1.0712e+06	3.248	0.00058101	0.99942	0.001162	0.013657	False
Non-targeting-262	Non-target-37	817.47	0	817.47	0	-9.6768	3.3413e+05	1.0712e+06	3.248	0.00058101	0.99942	0.001162	0.013657	False
LmxM.17.1290.1_29_0.189201877934272_400-419_1	LmxM.17.1290.1	817.47	0	817.47	0	-9.6768	3.3413e+05	1.0712e+06	3.248	0.00058101	0.99942	0.001162	0.013657	False
LmxM.05.0090.1_52_0.157407407407407_76-95_1	LmxM.05.0090.1	816.74	0	816.74	0	-9.6755	3.3353e+05	1.0693e+06	3.2478	0.00058153	0.99942	0.0011631	0.013657	False
LmxM.13.0260.1_71_0.342273307790549_257-276_1	LmxM.13.0260.1	815.29	0	815.29	0	-9.6729	3.3235e+05	1.0655e+06	3.2473	0.00058256	0.99942	0.0011651	0.013657	False
LmxM.34.0610.1_29_0.0783453046022878_586-605_1	LmxM.34.0610.1	814.57	1.6158	814.57	1.6158	-8.2844	3.3045e+05	1.0637e+06	3.247	0.00058308	0.99942	0.0011662	0.013657	False
LmxM.08_29.0380.1_29_0.0569948186528497_169-150_0	LmxM.08_29.0380.1	814.57	1.6158	814.57	1.6158	-8.2844	3.3045e+05	1.0637e+06	3.247	0.00058308	0.99942	0.0011662	0.013657	False
LmxM.08_29.1260.1_38_0.161384976525822_543-562_1	LmxM.08_29.1260.1	813.85	0	813.85	0	-9.6704	3.3117e+05	1.0618e+06	3.2468	0.00058359	0.99942	0.0011672	0.013657	False
LmxM.17.1180.1_29_0.147295321637427_396-415_1	LmxM.17.1180.1	813.85	1.6158	813.85	1.6158	-8.2832	3.2986e+05	1.0618e+06	3.2468	0.00058359	0.99942	0.0011672	0.013657	False
LmxM.08_29.0130.1_43_0.00761217948717949_45165_1	LmxM.08_29.0130.1	813.85	0	813.85	0	-9.6704	3.3117e+05	1.0618e+06	3.2468	0.00058359	0.99942	0.0011672	0.013657	False
LmxM.29.0930.1_0_0.143926309729419_243-262_1	LmxM.29.0930.1	813.85	0	813.85	0	-9.6704	3.3117e+05	1.0618e+06	3.2468	0.00058359	0.99942	0.0011672	0.013657	False
LmxM.32.2330.1_29_0.0785422557335847_243-262_1	LmxM.32.2330.1	813.12	0	813.12	0	-9.6691	3.3058e+05	1.0599e+06	3.2465	0.00058411	0.99942	0.0011682	0.013657	False
LmxM.16.1580.1_0_0.0706691682301438_222-241_1	LmxM.16.1580.1	813.12	1.6158	813.12	1.6158	-8.2819	3.2927e+05	1.0599e+06	3.2465	0.00058411	0.99942	0.0011682	0.013657	False
LmxM.08_29.1490.1_29_0.181670721816707_679-660_0	LmxM.08_29.1490.1	813.12	0	813.12	0	-9.6691	3.3058e+05	1.0599e+06	3.2465	0.00058411	0.99942	0.0011682	0.013657	False
LmxM.36.3580.1_71_0.449430199430199_623-642_1	LmxM.36.3580.1	812.4	0	812.4	0	-9.6678	3.2999e+05	1.0581e+06	3.2463	0.00058463	0.99942	0.0011693	0.013657	False
LmxM.29.0850.1_38_0.16750418760469_93-112_1	LmxM.29.0850.1-LmxM.29.0860.1	812.4	0	812.4	0	-9.6678	3.2999e+05	1.0581e+06	3.2463	0.00058463	0.99942	0.0011693	0.013657	False
LmxM.11.0110.1_38_0.146566164154104_172-191_1	LmxM.11.0110.1	812.4	1.6158	812.4	1.6158	-8.2806	3.2868e+05	1.0581e+06	3.2463	0.00058463	0.99942	0.0011693	0.013657	False
LmxM.25.2070.1_38_0.135416666666667_224-205_0	LmxM.25.2070.1	811.67	0	811.67	0	-9.6665	3.2941e+05	1.0562e+06	3.246	0.00058516	0.99941	0.0011703	0.013657	False
LmxM.14.1350.1_43_0.325333333333333_607-626_1	LmxM.14.1350.1	811.67	0	811.67	0	-9.6665	3.2941e+05	1.0562e+06	3.246	0.00058516	0.99941	0.0011703	0.013657	False
LmxM.30.1870.1_46_0.155947441217151_447-466_1	LmxM.30.1870.1-LmxM.30.1880.1	810.95	0	810.95	0	-9.6652	3.2882e+05	1.0543e+06	3.2458	0.00058568	0.99941	0.0011714	0.013657	False
LmxM.32.1150.1_38_0.0193752471332542_46-65_1	LmxM.32.1150.1	810.23	1.6158	810.23	1.6158	-8.2767	3.2692e+05	1.0525e+06	3.2455	0.0005862	0.99941	0.0011724	0.013657	False
LmxM.29.2600.1_43_0.202782236490102_375-394_1	LmxM.29.2600.1	810.23	1.6158	810.23	1.6158	-8.2767	3.2692e+05	1.0525e+06	3.2455	0.0005862	0.99941	0.0011724	0.013657	False
LmxM.19.0985.1_52_0.223246287762417_433-452_1	LmxM.19.0985.1	809.5	0	809.5	0	-9.6627	3.2765e+05	1.0506e+06	3.2453	0.00058673	0.99941	0.0011735	0.013657	False
LmxM.31.2910.1_0_0.0492170022371365_203-184_0	LmxM.31.2910.1	808.78	1.6158	808.78	1.6158	-8.2741	3.2575e+05	1.0488e+06	3.245	0.00058725	0.99941	0.0011745	0.013657	False
LmxM.30.0150.1_43_0.152173913043478_155-136_0	LmxM.30.0150.1	808.78	0	808.78	0	-9.6614	3.2706e+05	1.0488e+06	3.245	0.00058725	0.99941	0.0011745	0.013657	False
LmxM.08_29.0960.1_43_0.177626606198035_224-243_1	LmxM.08_29.0960.1	808.05	0	808.05	0	-9.6601	3.2647e+05	1.0469e+06	3.2447	0.00058778	0.99941	0.0011756	0.013657	False
LmxM.10.0890.1_67_0.495726495726496_227-246_1	LmxM.10.0890.1	806.61	0	806.61	0	-9.6575	3.2531e+05	1.0432e+06	3.2442	0.00058883	0.99941	0.0011777	0.013657	False
LmxM.36.4740.1_29_0.219385342789598_918-937_1	LmxM.36.4740.1	806.61	0	806.61	0	-9.6575	3.2531e+05	1.0432e+06	3.2442	0.00058883	0.99941	0.0011777	0.013657	False
LmxM.26.1090.1_29_0.1002331002331_134-115_0	LmxM.26.1090.1	806.61	1.6158	806.61	1.6158	-8.2703	3.24e+05	1.0432e+06	3.2442	0.00058883	0.99941	0.0011777	0.013657	False
LmxM.21.0390.1_29_0.182495344506518_192-211_1	LmxM.21.0390.1	806.61	0	806.61	0	-9.6575	3.2531e+05	1.0432e+06	3.2442	0.00058883	0.99941	0.0011777	0.013657	False
LmxM.29.1370.1_43_0.123020257826888_326-345_1	LmxM.29.1370.1	805.88	0	805.88	0	-9.6562	3.2472e+05	1.0413e+06	3.244	0.00058936	0.99941	0.0011787	0.013657	False
LmxM.08_29.0490.1_14_0.0721461187214612_69-88_1	LmxM.08_29.0490.1	1611.8	3.2315	1611.8	3.2315	-8.5741	1.2937e+06	4.1015e+06	3.2438	0.00058972	0.99941	0.0011794	0.013657	False
LmxM.36.6560.1_38_0.145641025641026_135-154_1	LmxM.36.6560.1	1608.9	3.2315	1608.9	3.2315	-8.5715	1.289e+06	4.0869e+06	3.2433	0.00059078	0.99941	0.0011816	0.013657	False
LmxM.14.1290.1_14_0.121363258520366_283-302_1	LmxM.14.1290.1	803.71	0	803.71	0	-9.6523	3.2297e+05	1.0358e+06	3.2432	0.00059095	0.99941	0.0011819	0.013657	False
LmxM.08.0790.1_29_0.187631027253669_354-373_1	LmxM.08.0790.1-LmxM.08.0801.1	803.71	0	803.71	0	-9.6523	3.2297e+05	1.0358e+06	3.2432	0.00059095	0.99941	0.0011819	0.013657	False
LmxM.25.0330.1_29_0.188258127122756_381-400_1	LmxM.25.0330.1	801.54	0	801.54	0	-9.6484	3.2123e+05	1.0303e+06	3.2424	0.00059255	0.99941	0.0011851	0.013657	False
LmxM.26.0630.1_52_0.316465863453815_390-409_1	LmxM.26.0630.1	801.54	0	801.54	0	-9.6484	3.2123e+05	1.0303e+06	3.2424	0.00059255	0.99941	0.0011851	0.013657	False
LmxM.24.0490.1_29_0.070627802690583_382-363_0	LmxM.24.0490.1	801.54	0	801.54	0	-9.6484	3.2123e+05	1.0303e+06	3.2424	0.00059255	0.99941	0.0011851	0.013657	False
LmxM.23.0280.1_19_0.0667273278738247_213-232_1	LmxM.23.0280.1	801.54	0	801.54	0	-9.6484	3.2123e+05	1.0303e+06	3.2424	0.00059255	0.99941	0.0011851	0.013657	False
LmxM.33.0500.1_57_0.376884422110553_234-215_0	LmxM.33.0500.1	801.54	0	801.54	0	-9.6484	3.2123e+05	1.0303e+06	3.2424	0.00059255	0.99941	0.0011851	0.013657	False
LmxM.27.0380.1_19_0.0680447889750215_313-332_1	LmxM.27.0380.1	801.54	0	801.54	0	-9.6484	3.2123e+05	1.0303e+06	3.2424	0.00059255	0.99941	0.0011851	0.013657	False
LmxM.06.0220.1_57_0.29732868757259_248-267_1	LmxM.06.0220.1	800.81	0	800.81	0	-9.6471	3.2065e+05	1.0284e+06	3.2422	0.00059309	0.99941	0.0011862	0.013657	False
LmxM.20.0570.1_43_0.346016646848989_879-860_0	LmxM.20.0570.1	800.81	0	800.81	0	-9.6471	3.2065e+05	1.0284e+06	3.2422	0.00059309	0.99941	0.0011862	0.013657	False
LmxM.34.0100.1_52_0.0558292282430213_23-42_1	LmxM.34.0100.1	800.09	0	800.09	0	-9.6458	3.2007e+05	1.0266e+06	3.2419	0.00059363	0.99941	0.0011873	0.013657	False
LmxM.05.0610.1_29_0.197530864197531_540-559_1	LmxM.05.0610.1	799.36	0	799.36	0	-9.6445	3.1949e+05	1.0248e+06	3.2417	0.00059416	0.99941	0.0011883	0.013657	False
LmxM.15.0750.1_33_0.235146966854284_372-391_1	LmxM.15.0750.1	799.36	0	799.36	0	-9.6445	3.1949e+05	1.0248e+06	3.2417	0.00059416	0.99941	0.0011883	0.013657	False
LmxM.23.0210.1_29_0.415598290598291_1941-1960_1	LmxM.23.0210.1-LmxM.23.0220.1	798.64	1.6158	798.64	1.6158	-8.256	3.1762e+05	1.0229e+06	3.2414	0.0005947	0.99941	0.0011894	0.013657	False
LmxM.11.1130.1_57_0.0495495495495495_45291_1	LmxM.11.1130.1-LmxM.11.1130partial.1	798.64	1.6158	798.64	1.6158	-8.256	3.1762e+05	1.0229e+06	3.2414	0.0005947	0.99941	0.0011894	0.013657	False
LmxM.26.2570.1_67_0.2782874617737_354-373_1	LmxM.26.2570.1	797.92	0	797.92	0	-9.6419	3.1834e+05	1.0211e+06	3.2412	0.00059524	0.9994	0.0011905	0.013657	False
LmxM.25.2380.1_0_0.158796296296296_339-358_1	LmxM.25.2380.1	797.92	0	797.92	0	-9.6419	3.1834e+05	1.0211e+06	3.2412	0.00059524	0.9994	0.0011905	0.013657	False
LmxM.33.0350.1_29_0.0668425681618294_69-88_1	LmxM.33.0350.1	797.92	1.6158	797.92	1.6158	-8.2547	3.1705e+05	1.0211e+06	3.2412	0.00059524	0.9994	0.0011905	0.013657	False
LmxM.20.0080.1_0_0.118634259259259_198-217_1	LmxM.20.0080.1	797.19	0	797.19	0	-9.6406	3.1776e+05	1.0193e+06	3.2409	0.00059578	0.9994	0.0011916	0.013657	False
LmxM.29.1960.1_43_0.066167290886392_100-119_1	LmxM.29.1960.1	796.47	1.6158	796.47	1.6158	-8.2521	3.159e+05	1.0174e+06	3.2406	0.00059632	0.9994	0.0011926	0.013657	False
LmxM.10.0680.1_52_0.3003300330033_458-439_0	LmxM.10.0680.1	796.47	1.6158	796.47	1.6158	-8.2521	3.159e+05	1.0174e+06	3.2406	0.00059632	0.9994	0.0011926	0.013657	False
LmxM.18.1050.1_33_0.210903210903211_910-929_1	LmxM.18.1050.1	795.74	0	795.74	0	-9.638	3.166e+05	1.0156e+06	3.2404	0.00059687	0.9994	0.0011937	0.013657	False
LmxM.30.2160.1_29_0.126618122977346_309-328_1	LmxM.30.2160.1	794.3	0	794.3	0	-9.6353	3.1545e+05	1.0119e+06	3.2399	0.00059795	0.9994	0.0011959	0.013657	False
LmxM.32.1510.1_38_0.160591653460116_297-316_1	LmxM.32.1510.1	794.3	1.6158	794.3	1.6158	-8.2481	3.1417e+05	1.0119e+06	3.2399	0.00059795	0.9994	0.0011959	0.013657	False
LmxM.26.2170.1_29_0.00560224089635854_60-79_1	LmxM.26.2170.1	794.3	0	794.3	0	-9.6353	3.1545e+05	1.0119e+06	3.2399	0.00059795	0.9994	0.0011959	0.013657	False
LmxM.31.3160.1_52_0.391339869281046_951-970_1	LmxM.31.3160.1	793.57	0	793.57	0	-9.634	3.1488e+05	1.0101e+06	3.2396	0.0005985	0.9994	0.001197	0.013657	False
LmxM.05.0810.1_57_0.233739837398374_106-125_1	LmxM.05.0810.1	793.57	0	793.57	0	-9.634	3.1488e+05	1.0101e+06	3.2396	0.0005985	0.9994	0.001197	0.013657	False
LmxM.08_29.2190.1_43_0.0420148560817084_175-194_1	LmxM.08_29.2190.1	793.57	0	793.57	0	-9.634	3.1488e+05	1.0101e+06	3.2396	0.0005985	0.9994	0.001197	0.013657	False
LmxM.03.0470.1_29_0.155463633229921_444-463_1	LmxM.03.0470.1	792.85	0	792.85	0	-9.6327	3.143e+05	1.0083e+06	3.2393	0.00059905	0.9994	0.0011981	0.013657	False
LmxM.23.1267.1_33_0.357264957264957_415-434_1	LmxM.23.1267.1	792.12	0	792.12	0	-9.6314	3.1373e+05	1.0065e+06	3.2391	0.00059959	0.9994	0.0011992	0.013657	False
LmxM.26.2260.1_29_0.193432298695457_425-444_1	LmxM.26.2260.1	790.68	0	790.68	0	-9.6288	3.1258e+05	1.0028e+06	3.2386	0.00060069	0.9994	0.0012014	0.013657	False
LmxM.18.0440.1_43_0.116751269035533_149-130_0	LmxM.18.0440.1	790.68	0	790.68	0	-9.6288	3.1258e+05	1.0028e+06	3.2386	0.00060069	0.9994	0.0012014	0.013657	False
LmxM.05.0740.1_57_0.221014492753623_236-255_1	LmxM.05.0740.1	790.68	0	790.68	0	-9.6288	3.1258e+05	1.0028e+06	3.2386	0.00060069	0.9994	0.0012014	0.013657	False
LmxM.18.0070.1_33_0.289655172413793_634-615_0	LmxM.18.0070.1	789.95	0	789.95	0	-9.6274	3.1201e+05	1.001e+06	3.2383	0.00060124	0.9994	0.0012025	0.013657	False
LmxM.25.0900.1_33_0.0821114369501466_93-74_0	LmxM.25.0900.1	789.95	0	789.95	0	-9.6274	3.1201e+05	1.001e+06	3.2383	0.00060124	0.9994	0.0012025	0.013657	False
LmxM.33.2630.1_38_0.0157232704402516_67-86_1	LmxM.33.2630.1	789.23	0	789.23	0	-9.6261	3.1144e+05	9.9922e+05	3.238	0.00060179	0.9994	0.0012036	0.013657	False
LmxM.31.2980.1_43_0.294736842105263_174-155_0	LmxM.31.2980.1	789.23	0	789.23	0	-9.6261	3.1144e+05	9.9922e+05	3.238	0.00060179	0.9994	0.0012036	0.013657	False
LmxM.21.1410.1_52_0.129129129129129_162-181_1	LmxM.21.1410.1	789.23	0	789.23	0	-9.6261	3.1144e+05	9.9922e+05	3.238	0.00060179	0.9994	0.0012036	0.013657	False
LmxM.13.0610.1_57_0.499380421313507_399-418_1	LmxM.13.0610.1	789.23	0	789.23	0	-9.6261	3.1144e+05	9.9922e+05	3.238	0.00060179	0.9994	0.0012036	0.013657	False
Non-targeting-775	Non-target-142	788.5	0	788.5	0	-9.6248	3.1087e+05	9.9741e+05	3.2378	0.00060234	0.9994	0.0012047	0.013657	False
Non-targeting-970	Non-target-193	788.5	1.6158	788.5	1.6158	-8.2376	3.096e+05	9.9741e+05	3.2378	0.00060234	0.9994	0.0012047	0.013657	False
LmxM.11.1280.1_43_0.235410484668645_235-254_1	LmxM.11.1280.1	788.5	1.6158	788.5	1.6158	-8.2376	3.096e+05	9.9741e+05	3.2378	0.00060234	0.9994	0.0012047	0.013657	False
LmxM.18.0590.1_29_0.478226444972288_600-619_1	LmxM.18.0590.1	787.78	1.6158	787.78	1.6158	-8.2362	3.0903e+05	9.956e+05	3.2375	0.0006029	0.9994	0.0012058	0.013657	False
LmxM.31.2480.1_34_0.118518518518519_51-32_0	LmxM.31.2480.1	787.78	0	787.78	0	-9.6235	3.103e+05	9.956e+05	3.2375	0.0006029	0.9994	0.0012058	0.013657	False
LmxM.36.0770.1_52_0.103500761035008_126-145_1	LmxM.36.0770.1	787.78	0	787.78	0	-9.6235	3.103e+05	9.956e+05	3.2375	0.0006029	0.9994	0.0012058	0.013657	False
LmxM.17.0500.1_38_0.121618267560189_486-505_1	LmxM.17.0500.1	787.78	0	787.78	0	-9.6235	3.103e+05	9.956e+05	3.2375	0.0006029	0.9994	0.0012058	0.013657	False
LmxM.34.0340.1_74_0.386211512717537_569-588_1	LmxM.34.0340.1	787.78	0	787.78	0	-9.6235	3.103e+05	9.956e+05	3.2375	0.0006029	0.9994	0.0012058	0.013657	False
LmxM.13.1340.1_33_0.284546805349183_1154-1135_0	LmxM.13.1340.1	787.06	0	787.06	0	-9.6222	3.0973e+05	9.9379e+05	3.2372	0.00060345	0.9994	0.0012069	0.013657	False
LmxM.02.0330.1_29_0.163086714399364_199-218_1	LmxM.02.0330.1	786.33	0	786.33	0	-9.6208	3.0916e+05	9.9198e+05	3.237	0.00060401	0.9994	0.001208	0.013657	False
LmxM.05.0940.1_29_0.0741031683686829_276-295_1	LmxM.05.0940.1	785.61	0	785.61	0	-9.6195	3.0859e+05	9.9017e+05	3.2367	0.00060456	0.9994	0.0012091	0.013657	False
LmxM.04.0890.1_43_0.388349514563107_1446-1427_0	LmxM.04.0890.1	784.88	0	784.88	0	-9.6182	3.0802e+05	9.8837e+05	3.2365	0.00060512	0.99939	0.0012102	0.013657	False
LmxM.03.0550.1_14_0.284357821089455_1132-1151_1	LmxM.03.0550.1	784.16	0	784.16	0	-9.6168	3.0745e+05	9.8657e+05	3.2362	0.00060568	0.99939	0.0012114	0.013657	False
LmxM.34.5090.1_52_0.0809116809116809_134-153_1	LmxM.34.5090.1	784.16	0	784.16	0	-9.6168	3.0745e+05	9.8657e+05	3.2362	0.00060568	0.99939	0.0012114	0.013657	False
LmxM.32.2600.1_34_0.13903743315508_397-378_0	LmxM.32.2600.1	784.16	1.6158	784.16	1.6158	-8.2296	3.0619e+05	9.8657e+05	3.2362	0.00060568	0.99939	0.0012114	0.013657	False
LmxM.36.6840.1_57_0.183285849952517_185-204_1	LmxM.36.6840.1	783.44	0	783.44	0	-9.6155	3.0689e+05	9.8477e+05	3.2359	0.00060624	0.99939	0.0012125	0.013657	False
LmxM.21.0400.1_49_0.191653786707883_381-362_0	LmxM.21.0400.1	781.99	1.6158	781.99	1.6158	-8.2256	3.0449e+05	9.8117e+05	3.2354	0.00060736	0.99939	0.0012147	0.013657	False
LmxM.20.0630.1_0_0.0745324532453245_266-285_1	LmxM.20.0630.1	781.99	0	781.99	0	-9.6128	3.0575e+05	9.8117e+05	3.2354	0.00060736	0.99939	0.0012147	0.013657	False
LmxM.02.0650.1_76_0.296296296296296_270-289_1	LmxM.02.0650.1	781.26	0	781.26	0	-9.6115	3.0519e+05	9.7938e+05	3.2351	0.00060793	0.99939	0.0012159	0.013657	False
LmxM.09.0780.1_52_0.165333333333333_115-134_1	LmxM.09.0780.1	780.54	0	780.54	0	-9.6102	3.0462e+05	9.7758e+05	3.2349	0.00060849	0.99939	0.001217	0.013657	False
LmxM.27.0420.1_60_0.173737373737374_162-181_1	LmxM.27.0420.1	780.54	0	780.54	0	-9.6102	3.0462e+05	9.7758e+05	3.2349	0.00060849	0.99939	0.001217	0.013657	False
LmxM.32.3070.1_57_0.140518962075848_342-361_1	LmxM.32.3070.1	779.81	0	779.81	0	-9.6088	3.0406e+05	9.7579e+05	3.2346	0.00060905	0.99939	0.0012181	0.013657	False
LmxM.28.1370.1_57_0.309941520467836_258-277_1	LmxM.28.1370.1	779.81	1.6158	779.81	1.6158	-8.2216	3.028e+05	9.7579e+05	3.2346	0.00060905	0.99939	0.0012181	0.013657	False
LmxM.21.0650.1_0_0.180208333333333_340-359_1	LmxM.21.0650.1	779.81	0	779.81	0	-9.6088	3.0406e+05	9.7579e+05	3.2346	0.00060905	0.99939	0.0012181	0.013657	False
LmxM.34.4700.1_29_0.3998613998614_567-586_1	LmxM.34.4700.1	778.37	1.6158	778.37	1.6158	-8.2189	3.0167e+05	9.7221e+05	3.2341	0.00061019	0.99939	0.0012204	0.013657	False
LmxM.11.0840.1_19_0.192307692307692_244-225_0	LmxM.11.0840.1	776.92	0	776.92	0	-9.6035	3.018e+05	9.6864e+05	3.2335	0.00061132	0.99939	0.0012226	0.013657	False
LmxM.30.1510.1_14_0.265370261245335_1347-1366_1	LmxM.30.1510.1	776.92	0	776.92	0	-9.6035	3.018e+05	9.6864e+05	3.2335	0.00061132	0.99939	0.0012226	0.013657	False
LmxM.11.0020.1_52_0.033423667570009_28-47_1	LmxM.11.0020.1	776.19	0	776.19	0	-9.6021	3.0124e+05	9.6685e+05	3.2333	0.00061189	0.99939	0.0012238	0.013657	False
Non-targeting-418	Non-target-105	776.19	0	776.19	0	-9.6021	3.0124e+05	9.6685e+05	3.2333	0.00061189	0.99939	0.0012238	0.013657	False
LmxM.26.2010.1_38_0.100732600732601_213-232_1	LmxM.26.2010.1	776.19	0	776.19	0	-9.6021	3.0124e+05	9.6685e+05	3.2333	0.00061189	0.99939	0.0012238	0.013657	False
LmxM.20.1280.1_29_0.0285087719298246_45133_1	LmxM.20.1280.1	776.19	0	776.19	0	-9.6021	3.0124e+05	9.6685e+05	3.2333	0.00061189	0.99939	0.0012238	0.013657	False
LmxM.33.0200.1_43_0.0199485199485199_22-41_1	LmxM.33.0200.1	776.19	0	776.19	0	-9.6021	3.0124e+05	9.6685e+05	3.2333	0.00061189	0.99939	0.0012238	0.013657	False
LmxM.27.0510.1_19_0.0437586365730078_573-554_0	LmxM.27.0510.1	776.19	0	776.19	0	-9.6021	3.0124e+05	9.6685e+05	3.2333	0.00061189	0.99939	0.0012238	0.013657	False
LmxM.34.4790.1_29_0.1236802413273_78-97_1	LmxM.34.4790.1	775.47	0	775.47	0	-9.6008	3.0068e+05	9.6507e+05	3.233	0.00061246	0.99939	0.0012249	0.013657	False
LmxM.15.0440a.1_43_0.226571767497034_576-557_0	LmxM.15.0440a.1-LmxM.15.0440b.1	774.75	1.6158	774.75	1.6158	-8.2122	2.9887e+05	9.6329e+05	3.2327	0.00061304	0.99939	0.0012261	0.013657	False
LmxM.28.1640.1_38_0.00824242424242424_28-47_1	LmxM.28.1640.1	774.75	0	774.75	0	-9.5994	3.0012e+05	9.6329e+05	3.2327	0.00061304	0.99939	0.0012261	0.013657	False
LmxM.33.3590.1_57_0.257080610021787_462-481_1	LmxM.33.3590.1	774.75	0	774.75	0	-9.5994	3.0012e+05	9.6329e+05	3.2327	0.00061304	0.99939	0.0012261	0.013657	False
LmxM.36.4730.1_43_0.0853603603603604_369-388_1	LmxM.36.4730.1	774.02	0	774.02	0	-9.5981	2.9956e+05	9.6151e+05	3.2325	0.00061361	0.99939	0.0012272	0.013657	False
LmxM.06.0180.1_57_0.391151332327803_775-794_1	LmxM.06.0180.1	774.02	0	774.02	0	-9.5981	2.9956e+05	9.6151e+05	3.2325	0.00061361	0.99939	0.0012272	0.013657	False
LmxM.11.1360.1_38_0.199847444698703_258-277_1	LmxM.11.1360.1	773.3	1.6158	773.3	1.6158	-8.2095	2.9775e+05	9.5973e+05	3.2322	0.00061418	0.99939	0.0012284	0.013657	False
LmxM.13.1650.1_14_0.0531990859754356_735-754_1	LmxM.13.1650.1	772.57	0	772.57	0	-9.5954	2.9844e+05	9.5795e+05	3.2319	0.00061476	0.99939	0.0012295	0.013657	False
LmxM.18.1110.1_19_0.0705882352941176_186-167_0	LmxM.18.1110.1	772.57	0	772.57	0	-9.5954	2.9844e+05	9.5795e+05	3.2319	0.00061476	0.99939	0.0012295	0.013657	False
LmxM.12.0700.1_52_0.235062893081761_592-611_1	LmxM.12.0700.1	772.57	0	772.57	0	-9.5954	2.9844e+05	9.5795e+05	3.2319	0.00061476	0.99939	0.0012295	0.013657	False
LmxM.08.0110.1_43_0.0874741200828157_159-178_1	LmxM.08.0110.1	772.57	0	772.57	0	-9.5954	2.9844e+05	9.5795e+05	3.2319	0.00061476	0.99939	0.0012295	0.013657	False
LmxM.24.1940.1_29_0.0145322434150772_45228_1	LmxM.24.1940.1	376.51	1930.8	376.51	1930.8	2.3554	1.208e+06	2.313e+05	3.2319	0.99921	0.00078512	0.0015702	0.013657	True
LmxM.22.0300.1_38_0.11959739490823_198-217_1	LmxM.22.0300.1	771.85	1.6158	771.85	1.6158	-8.2068	2.9663e+05	9.5618e+05	3.2317	0.00061534	0.99938	0.0012307	0.013657	False
LmxM.10.0218.1_29_0.0614525139664804_136-117_0	LmxM.10.0218.1	771.85	1.6158	771.85	1.6158	-8.2068	2.9663e+05	9.5618e+05	3.2317	0.00061534	0.99938	0.0012307	0.013657	False
LmxM.34.2520.1_43_0.203891708967851_235-254_1	LmxM.34.2520.1	771.85	0	771.85	0	-9.594	2.9788e+05	9.5618e+05	3.2317	0.00061534	0.99938	0.0012307	0.013657	False
LmxM.34.2890.1_0_0.174890350877193_315-334_1	LmxM.34.2890.1	770.4	0	770.4	0	-9.5913	2.9676e+05	9.5264e+05	3.2311	0.00061649	0.99938	0.001233	0.013657	False
LmxM.22.0720.1_67_0.405580029368576_1378-1397_1	LmxM.22.0720.1-LmxM.22.0820.1	769.68	0	769.68	0	-9.59	2.962e+05	9.5087e+05	3.2309	0.00061707	0.99938	0.0012341	0.013657	False
LmxM.17.0735.1_29_0.171310629514964_159-178_1	LmxM.17.0735.1	769.68	0	769.68	0	-9.59	2.962e+05	9.5087e+05	3.2309	0.00061707	0.99938	0.0012341	0.013657	False
LmxM.17.1360.1_43_0.278992710404241_417-436_1	LmxM.17.1360.1	766.78	1.6158	766.78	1.6158	-8.1973	2.9274e+05	9.438e+05	3.2298	0.0006194	0.99938	0.0012388	0.013657	False
LmxM.28.1620.1_29_0.0238374364986323_57-76_1	LmxM.28.1620.1	766.78	0	766.78	0	-9.5846	2.9398e+05	9.438e+05	3.2298	0.0006194	0.99938	0.0012388	0.013657	False
LmxM.29.0990.1_38_0.132396016403046_221-240_1	LmxM.29.0990.1	766.06	0	766.06	0	-9.5832	2.9342e+05	9.4204e+05	3.2295	0.00061999	0.99938	0.00124	0.013657	False
LmxM.05.0640.1_0_0.169955001730703_979-998_1	LmxM.05.0640.1	765.33	0	765.33	0	-9.5818	2.9287e+05	9.4028e+05	3.2293	0.00062057	0.99938	0.0012411	0.013657	False
LmxM.31.1320.1_57_0.353553921568627_573-592_1	LmxM.31.1320.1	765.33	0	765.33	0	-9.5818	2.9287e+05	9.4028e+05	3.2293	0.00062057	0.99938	0.0012411	0.013657	False
LmxM.36.5790.1_57_0.406306306306306_446-465_1	LmxM.36.5790.1	765.33	0	765.33	0	-9.5818	2.9287e+05	9.4028e+05	3.2293	0.00062057	0.99938	0.0012411	0.013657	False
LmxM.05.0140.1_43_0.382968369829684_781-800_1	LmxM.05.0140.1	765.33	0	765.33	0	-9.5818	2.9287e+05	9.4028e+05	3.2293	0.00062057	0.99938	0.0012411	0.013657	False
LmxM.21.0200.1_33_0.107291666666667_317-298_0	LmxM.21.0200.1	765.33	0	765.33	0	-9.5818	2.9287e+05	9.4028e+05	3.2293	0.00062057	0.99938	0.0012411	0.013657	False
LmxM.17.1400.1_43_0.045510455104551_32-51_1	LmxM.17.1400.1	765.33	0	765.33	0	-9.5818	2.9287e+05	9.4028e+05	3.2293	0.00062057	0.99938	0.0012411	0.013657	False
LmxM.28.1780.1_0_0.0818915801614764_216-197_0	LmxM.28.1780.1	764.61	0	764.61	0	-9.5805	2.9231e+05	9.3852e+05	3.229	0.00062116	0.99938	0.0012423	0.013657	False
LmxM.27.1090.1_29_0.063973063973064_41-22_0	LmxM.27.1090.1	764.61	0	764.61	0	-9.5805	2.9231e+05	9.3852e+05	3.229	0.00062116	0.99938	0.0012423	0.013657	False
LmxM.20.0990.1_38_0.127392739273927_186-205_1	LmxM.20.0990.1	764.61	0	764.61	0	-9.5805	2.9231e+05	9.3852e+05	3.229	0.00062116	0.99938	0.0012423	0.013657	False
LmxM.01.0340.1_60_0.391248391248391_297-316_1	LmxM.01.0340.1	764.61	0	764.61	0	-9.5805	2.9231e+05	9.3852e+05	3.229	0.00062116	0.99938	0.0012423	0.013657	False
LmxM.01.0650.1_33_0.125252525252525_195-176_0	LmxM.01.0650.1	764.61	1.6158	764.61	1.6158	-8.1932	2.9108e+05	9.3852e+05	3.229	0.00062116	0.99938	0.0012423	0.013657	False
LmxM.12.0280.1_0_0.180129990714949_385-404_1	LmxM.12.0280.1	763.89	0	763.89	0	-9.5791	2.9176e+05	9.3677e+05	3.2287	0.00062175	0.99938	0.0012435	0.013657	False
LmxM.27.2290.1_52_0.233796296296296_501-520_1	LmxM.27.2290.1	763.89	0	763.89	0	-9.5791	2.9176e+05	9.3677e+05	3.2287	0.00062175	0.99938	0.0012435	0.013657	False
LmxM.31.0860.1_14_0.288304093567251_486-505_1	LmxM.31.0860.1	763.89	0	763.89	0	-9.5791	2.9176e+05	9.3677e+05	3.2287	0.00062175	0.99938	0.0012435	0.013657	False
LmxM.14.1170.1_29_0.00953619419159081_15-34_1	LmxM.14.1170.1	1528.5	3.2315	1528.5	3.2315	-8.4977	1.1632e+06	3.693e+06	3.2287	0.00062184	0.99938	0.0012437	0.013657	False
LmxM.17.1200.1_43_0.116179337231969_294-313_1	LmxM.17.1200.1	763.16	0	763.16	0	-9.5777	2.9121e+05	9.3501e+05	3.2284	0.00062234	0.99938	0.0012447	0.013657	False
LmxM.05.1070.1_43_0.224984066284257_356-337_0	LmxM.05.1070.1-LmxM.05.1070a.1	763.16	0	763.16	0	-9.5777	2.9121e+05	9.3501e+05	3.2284	0.00062234	0.99938	0.0012447	0.013657	False
LmxM.30.0130.1_43_0.360436893203884_898-879_0	LmxM.30.0130.1	763.16	0	763.16	0	-9.5777	2.9121e+05	9.3501e+05	3.2284	0.00062234	0.99938	0.0012447	0.013657	False
LmxM.13.0910.1_29_0.443767762890784_1089-1108_1	LmxM.13.0910.1	762.44	0	762.44	0	-9.5764	2.9066e+05	9.3326e+05	3.2282	0.00062293	0.99938	0.0012459	0.013657	False
LmxM.14.0100.1_19_0.168284789644013_515-534_1	LmxM.14.0100.1	762.44	0	762.44	0	-9.5764	2.9066e+05	9.3326e+05	3.2282	0.00062293	0.99938	0.0012459	0.013657	False
LmxM.30.1930.1_38_0.0186585980837115_30-49_1	LmxM.30.1930.1	762.44	0	762.44	0	-9.5764	2.9066e+05	9.3326e+05	3.2282	0.00062293	0.99938	0.0012459	0.013657	False
LmxM.12.0905.1_67_0.463930348258706_370-389_1	LmxM.12.0905.1	761.71	0	761.71	0	-9.575	2.901e+05	9.3151e+05	3.2279	0.00062352	0.99938	0.001247	0.013657	False
LmxM.14.0010.1_57_0.449134199134199_411-430_1	LmxM.14.0010.1	761.71	0	761.71	0	-9.575	2.901e+05	9.3151e+05	3.2279	0.00062352	0.99938	0.001247	0.013657	False
LmxM.36.3470.1_33_0.0674564001316222_197-216_1	LmxM.36.3470.1	760.99	0	760.99	0	-9.5736	2.8955e+05	9.2976e+05	3.2276	0.00062412	0.99938	0.0012482	0.013657	False
LmxM.26.2150.1_29_0.0555555555555556_97-78_0	LmxM.26.2150.1	760.99	0	760.99	0	-9.5736	2.8955e+05	9.2976e+05	3.2276	0.00062412	0.99938	0.0012482	0.013657	False
LmxM.31.1740.1_49_0.238461538461538_98-79_0	LmxM.31.1740.1	759.54	0	759.54	0	-9.5709	2.8845e+05	9.2626e+05	3.2271	0.00062531	0.99937	0.0012506	0.013657	False
LmxM.24.1560.1_57_0.443150305047144_795-814_1	LmxM.24.1560.1	759.54	0	759.54	0	-9.5709	2.8845e+05	9.2626e+05	3.2271	0.00062531	0.99937	0.0012506	0.013657	False
LmxM.10.0620.1_14_0.0626102292768959_133-152_1	LmxM.10.0620.1	759.54	0	759.54	0	-9.5709	2.8845e+05	9.2626e+05	3.2271	0.00062531	0.99937	0.0012506	0.013657	False
LmxM.07.0190.1_52_0.0236886632825719_20-39_1	LmxM.07.0190.1	758.82	1.6158	758.82	1.6158	-8.1823	2.8668e+05	9.2452e+05	3.2268	0.0006259	0.99937	0.0012518	0.013657	False
LmxM.26.2300.1_33_0.356146001073537_1323-1342_1	LmxM.26.2300.1	758.82	0	758.82	0	-9.5695	2.879e+05	9.2452e+05	3.2268	0.0006259	0.99937	0.0012518	0.013657	False
LmxM.09.0200.1_43_0.354925775978408_523-542_1	LmxM.09.0200.1	758.82	0	758.82	0	-9.5695	2.879e+05	9.2452e+05	3.2268	0.0006259	0.99937	0.0012518	0.013657	False
LmxM.21.0210.1_43_0.0716510903426791_104-123_1	LmxM.21.0210.1	758.82	0	758.82	0	-9.5695	2.879e+05	9.2452e+05	3.2268	0.0006259	0.99937	0.0012518	0.013657	False
LmxM.08.0960.1_0_0.177267373380448_297-316_1	LmxM.08.0960.1	758.09	0	758.09	0	-9.5681	2.8735e+05	9.2277e+05	3.2265	0.0006265	0.99937	0.001253	0.013657	False
LmxM.18.0130.1_71_0.494106553512494_1041-1060_1	LmxM.18.0130.1	757.37	0	757.37	0	-9.5668	2.868e+05	9.2103e+05	3.2263	0.0006271	0.99937	0.0012542	0.013657	False
LmxM.04.0975.1_57_0.152748037116345_205-224_1	LmxM.04.0975.1	756.64	0	756.64	0	-9.5654	2.8626e+05	9.1929e+05	3.226	0.0006277	0.99937	0.0012554	0.013657	False
LmxM.06.1080.1_86_0.445925925925926_290-309_1	LmxM.06.1080.1	755.92	0	755.92	0	-9.564	2.8571e+05	9.1755e+05	3.2257	0.0006283	0.99937	0.0012566	0.013657	False
LmxM.15.0350.1_67_0.44127936031984_876-895_1	LmxM.15.0350.1	755.2	0	755.2	0	-9.5626	2.8516e+05	9.1581e+05	3.2254	0.0006289	0.99937	0.0012578	0.013657	False
LmxM.23.0220.1_29_0.0354473628016229_162-181_1	LmxM.23.0220.1	755.2	0	755.2	0	-9.5626	2.8516e+05	9.1581e+05	3.2254	0.0006289	0.99937	0.0012578	0.013657	False
LmxM.11.0360.1_14_0.155058043117745_177-196_1	LmxM.11.0360.1	755.2	0	755.2	0	-9.5626	2.8516e+05	9.1581e+05	3.2254	0.0006289	0.99937	0.0012578	0.013657	False
LmxM.12.0330.1_0_0.121410396219557_327-346_1	LmxM.12.0330.1	755.2	0	755.2	0	-9.5626	2.8516e+05	9.1581e+05	3.2254	0.0006289	0.99937	0.0012578	0.013657	False
LmxM.26.1000.1_0_0.128205128205128_123-142_1	LmxM.26.1000.1	753.75	1.6158	753.75	1.6158	-8.1726	2.8285e+05	9.1234e+05	3.2249	0.00063011	0.99937	0.0012602	0.013657	False
LmxM.25.1940.1_29_0.0697791164658634_132-151_1	LmxM.25.1940.1	753.02	0	753.02	0	-9.5585	2.8352e+05	9.1061e+05	3.2246	0.00063072	0.99937	0.0012614	0.013657	False
LmxM.23.1055.1_57_0.296401515151515_306-325_1	LmxM.23.1055.1	753.02	0	753.02	0	-9.5585	2.8352e+05	9.1061e+05	3.2246	0.00063072	0.99937	0.0012614	0.013657	False
LmxM.19.0370.1_52_0.244172494172494_833-852_1	LmxM.19.0370.1	753.02	0	753.02	0	-9.5585	2.8352e+05	9.1061e+05	3.2246	0.00063072	0.99937	0.0012614	0.013657	False
LmxM.31.2530.1_0_0.0139033715676051_34-53_1	LmxM.31.2530.1	753.02	0	753.02	0	-9.5585	2.8352e+05	9.1061e+05	3.2246	0.00063072	0.99937	0.0012614	0.013657	False
LmxM.10.1090.1_14_0.265917602996255_135-154_1	LmxM.10.1090.1	753.02	0	753.02	0	-9.5585	2.8352e+05	9.1061e+05	3.2246	0.00063072	0.99937	0.0012614	0.013657	False
LmxM.11.0420.1_43_0.117849462365591_264-283_1	LmxM.11.0420.1	753.02	0	753.02	0	-9.5585	2.8352e+05	9.1061e+05	3.2246	0.00063072	0.99937	0.0012614	0.013657	False
LmxM.22.0010.1_43_0.175738724727838_348-329_0	LmxM.22.0010.1	752.3	0	752.3	0	-9.5571	2.8298e+05	9.0888e+05	3.2243	0.00063132	0.99937	0.0012626	0.013657	False
LmxM.33.2040.1_0_0.0895283772981615_108-127_1	LmxM.33.2040.1	752.3	0	752.3	0	-9.5571	2.8298e+05	9.0888e+05	3.2243	0.00063132	0.99937	0.0012626	0.013657	False
LmxM.10.0540.1_19_0.0385674931129477_131-112_0	LmxM.10.0540.1	751.58	0	751.58	0	-9.5557	2.8243e+05	9.0715e+05	3.2241	0.00063193	0.99937	0.0012639	0.013657	False
LmxM.27.0620.1_43_0.1875_279-260_0	LmxM.27.0620.1	751.58	0	751.58	0	-9.5557	2.8243e+05	9.0715e+05	3.2241	0.00063193	0.99937	0.0012639	0.013657	False
LmxM.08.0170.1_38_0.129511677282378_241-260_1	LmxM.08.0170.1	751.58	0	751.58	0	-9.5557	2.8243e+05	9.0715e+05	3.2241	0.00063193	0.99937	0.0012639	0.013657	False
LmxM.08.0560.1_43_0.00560224089635854_44946_1	LmxM.08.0560.1	750.85	0	750.85	0	-9.5543	2.8189e+05	9.0543e+05	3.2238	0.00063254	0.99937	0.0012651	0.013657	False
LmxM.11.0400.1_46_0.048817011081162_160-179_1	LmxM.11.0400.1	750.85	0	750.85	0	-9.5543	2.8189e+05	9.0543e+05	3.2238	0.00063254	0.99937	0.0012651	0.013657	False
LmxM.14.0690.1_48_0.49702380952381_504-485_0	LmxM.14.0690.1	750.13	0	750.13	0	-9.5529	2.8135e+05	9.037e+05	3.2235	0.00063315	0.99937	0.0012663	0.013657	False
LmxM.01.0490.1_49_0.344778254649499_730-711_0	LmxM.01.0490.1	750.13	0	750.13	0	-9.5529	2.8135e+05	9.037e+05	3.2235	0.00063315	0.99937	0.0012663	0.013657	False
LmxM.05.0910.1_19_0.142857142857143_457-438_0	LmxM.05.0910.1	749.4	0	749.4	0	-9.5515	2.808e+05	9.0198e+05	3.2232	0.00063376	0.99937	0.0012675	0.013657	False
LmxM.33.2370.1_29_0.197632058287796_211-230_1	LmxM.33.2370.1	748.68	0	748.68	0	-9.5501	2.8026e+05	9.0025e+05	3.223	0.00063437	0.99937	0.0012687	0.013657	False
LmxM.08_29.1200.1_43_0.15748469671675_273-292_1	LmxM.08_29.1200.1	748.68	1.6158	748.68	1.6158	-8.1629	2.7905e+05	9.0025e+05	3.223	0.00063437	0.99937	0.0012687	0.013657	False
LmxM.08_29.2830.1_33_0.304897314375987_187-206_1	LmxM.08_29.2830.1	748.68	0	748.68	0	-9.5501	2.8026e+05	9.0025e+05	3.223	0.00063437	0.99937	0.0012687	0.013657	False
LmxM.36.6980.1_29_0.141358869129047_303-322_1	LmxM.36.6980.1	747.96	0	747.96	0	-9.5487	2.7972e+05	8.9853e+05	3.2227	0.00063499	0.99937	0.00127	0.013657	False
LmxM.29.2960.1_14_0.0398230088495575_38-19_0	LmxM.29.2960.1	747.96	0	747.96	0	-9.5487	2.7972e+05	8.9853e+05	3.2227	0.00063499	0.99937	0.00127	0.013657	False
LmxM.22.1510.1_0_0.054_88-69_0	LmxM.22.1510.1	747.96	0	747.96	0	-9.5487	2.7972e+05	8.9853e+05	3.2227	0.00063499	0.99937	0.00127	0.013657	False
LmxM.03.0260.1_29_0.0548098434004474_46-65_1	LmxM.03.0260.1	747.96	1.6158	747.96	1.6158	-8.1615	2.7851e+05	8.9853e+05	3.2227	0.00063499	0.99937	0.00127	0.013657	False
LmxM.09.1270.1_38_0.115009746588694_114-133_1	LmxM.09.1270.1	747.23	0	747.23	0	-9.5473	2.7918e+05	8.9681e+05	3.2224	0.0006356	0.99936	0.0012712	0.013657	False
LmxM.16.1010partial.1_67_0.29126559714795_807-826_1	LmxM.16.1020.1-LmxM.16.1010partial.1	747.23	0	747.23	0	-9.5473	2.7918e+05	8.9681e+05	3.2224	0.0006356	0.99936	0.0012712	0.013657	False
LmxM.12.0390.1_49_0.244389027431421_299-280_0	LmxM.12.0390.1	747.23	0	747.23	0	-9.5473	2.7918e+05	8.9681e+05	3.2224	0.0006356	0.99936	0.0012712	0.013657	False
LmxM.03.0630.1_43_0.359133126934985_355-336_0	LmxM.03.0630.1	747.23	0	747.23	0	-9.5473	2.7918e+05	8.9681e+05	3.2224	0.0006356	0.99936	0.0012712	0.013657	False
LmxM.05.0810.1_57_0.215447154471545_97-116_1	LmxM.05.0810.1	747.23	0	747.23	0	-9.5473	2.7918e+05	8.9681e+05	3.2224	0.0006356	0.99936	0.0012712	0.013657	False
LmxM.13.0020.1_29_0.162393162393162_185-204_1	LmxM.13.0020.1	746.51	0	746.51	0	-9.5459	2.7864e+05	8.951e+05	3.2221	0.00063622	0.99936	0.0012724	0.013657	False
LmxM.12.0180.1_29_0.376190476190476_1016-1035_1	LmxM.12.0180.1	746.51	0	746.51	0	-9.5459	2.7864e+05	8.951e+05	3.2221	0.00063622	0.99936	0.0012724	0.013657	False
LmxM.22.0190.1_52_0.154761904761905_198-217_1	LmxM.22.0190.1	745.78	1.6158	745.78	1.6158	-8.1573	2.7689e+05	8.9338e+05	3.2218	0.00063684	0.99936	0.0012737	0.013657	False
LmxM.28.2140.1_43_0.209163346613546_320-301_0	LmxM.28.2140.1	745.78	0	745.78	0	-9.5445	2.781e+05	8.9338e+05	3.2218	0.00063684	0.99936	0.0012737	0.013657	False
LmxM.33.0630.1_29_0.465480728504871_1092-1111_1	LmxM.33.0630.1	745.06	0	745.06	0	-9.5431	2.7756e+05	8.9167e+05	3.2216	0.00063746	0.99936	0.0012749	0.013657	False
LmxM.27.0790.1_14_0.329190207156309_870-889_1	LmxM.27.0790.1	743.61	0	743.61	0	-9.5403	2.7648e+05	8.8824e+05	3.221	0.0006387	0.99936	0.0012774	0.013657	False
LmxM.09.0730.1_19_0.154484188698808_291-310_1	LmxM.09.0730.1	743.61	0	743.61	0	-9.5403	2.7648e+05	8.8824e+05	3.221	0.0006387	0.99936	0.0012774	0.013657	False
LmxM.21.0825.1_0_0.109639883639282_1088-1107_1	LmxM.21.0825.1	742.16	0	742.16	0	-9.5375	2.754e+05	8.8482e+05	3.2205	0.00063994	0.99936	0.0012799	0.013657	False
LmxM.16.1610.1_14_0.302354399008674_239-258_1	LmxM.16.1610.1	742.16	1.6158	742.16	1.6158	-8.1503	2.7421e+05	8.8482e+05	3.2205	0.00063994	0.99936	0.0012799	0.013657	False
LmxM.08_29.0260.1_57_0.14821029082774_254-273_1	LmxM.08_29.0260.1	742.16	0	742.16	0	-9.5375	2.754e+05	8.8482e+05	3.2205	0.00063994	0.99936	0.0012799	0.013657	False
LmxM.08_29.0990.1_38_0.145058626465662_430-449_1	LmxM.08_29.0990.1	741.44	0	741.44	0	-9.5361	2.7487e+05	8.8312e+05	3.2202	0.00064057	0.99936	0.0012811	0.013657	False
LmxM.09.0180.1_57_0.387596899224806_394-413_1	LmxM.09.0180.1	741.44	0	741.44	0	-9.5361	2.7487e+05	8.8312e+05	3.2202	0.00064057	0.99936	0.0012811	0.013657	False
LmxM.18.0220.1_29_0.0668296658516707_79-98_1	LmxM.18.0220.1	740.72	0	740.72	0	-9.5347	2.7433e+05	8.8141e+05	3.2199	0.00064119	0.99936	0.0012824	0.013657	False
LmxM.30.1040.1_38_0.152976966536289_346-365_1	LmxM.30.1040.1	740.72	0	740.72	0	-9.5347	2.7433e+05	8.8141e+05	3.2199	0.00064119	0.99936	0.0012824	0.013657	False
Non-targeting-793	Non-target-123	740.72	0	740.72	0	-9.5347	2.7433e+05	8.8141e+05	3.2199	0.00064119	0.99936	0.0012824	0.013657	False
LmxM.34.5050.1_57_0.394966615305598_758-777_1	LmxM.34.5050.1	739.99	0	739.99	0	-9.5333	2.7379e+05	8.7971e+05	3.2196	0.00064182	0.99936	0.0012836	0.013657	False
LmxM.08_29.0420.1_57_0.353086419753086_438-419_0	LmxM.08_29.0420.1	739.99	0	739.99	0	-9.5333	2.7379e+05	8.7971e+05	3.2196	0.00064182	0.99936	0.0012836	0.013657	False
LmxM.36.4360.1_14_0.156910569105691_183-202_1	LmxM.36.4360.1	739.27	0	739.27	0	-9.5319	2.7326e+05	8.7801e+05	3.2193	0.00064245	0.99936	0.0012849	0.013657	False
LmxM.30.1480.1_29_0.458486707566462_2239-2258_1	LmxM.30.1480.1	739.27	0	739.27	0	-9.5319	2.7326e+05	8.7801e+05	3.2193	0.00064245	0.99936	0.0012849	0.013657	False
LmxM.17.1330.1_19_0.146005509641873_102-121_1	LmxM.17.1330.1	739.27	0	739.27	0	-9.5319	2.7326e+05	8.7801e+05	3.2193	0.00064245	0.99936	0.0012849	0.013657	False
LmxM.06.0120.1_57_0.320921985815603_172-191_1	LmxM.06.0120.1	738.54	0	738.54	0	-9.5305	2.7272e+05	8.7631e+05	3.2191	0.00064308	0.99936	0.0012862	0.013657	False
LmxM.25.0580.1_67_0.253054101221641_136-155_1	LmxM.25.0580.1	738.54	0	738.54	0	-9.5305	2.7272e+05	8.7631e+05	3.2191	0.00064308	0.99936	0.0012862	0.013657	False
LmxM.11.0320.1_19_0.181372549019608_673-654_0	LmxM.11.0320.1	737.1	1.6158	737.1	1.6158	-8.1404	2.7046e+05	8.7292e+05	3.2185	0.00064434	0.99936	0.0012887	0.013657	False
LmxM.30.1920.1_29_0.118547341115434_453-472_1	LmxM.30.1920.1	737.1	0	737.1	0	-9.5277	2.7165e+05	8.7292e+05	3.2185	0.00064434	0.99936	0.0012887	0.013657	False
LmxM.16.1060.1_43_0.00646258503401361_45228_1	LmxM.16.1060.1	737.1	0	737.1	0	-9.5277	2.7165e+05	8.7292e+05	3.2185	0.00064434	0.99936	0.0012887	0.013657	False
LmxM.14.0130.1_0_0.125590179414542_130-149_1	LmxM.14.0130.1	737.1	0	737.1	0	-9.5277	2.7165e+05	8.7292e+05	3.2185	0.00064434	0.99936	0.0012887	0.013657	False
LmxM.08_29.0620.1_29_0.398465381870093_2222-2241_1	LmxM.08_29.0620.1	737.1	0	737.1	0	-9.5277	2.7165e+05	8.7292e+05	3.2185	0.00064434	0.99936	0.0012887	0.013657	False
LmxM.14.0460.1_57_0.361594202898551_496-515_1	LmxM.14.0460.1	736.37	1.6158	736.37	1.6158	-8.139	2.6993e+05	8.7122e+05	3.2182	0.00064498	0.99936	0.00129	0.013657	False
LmxM.05.0040.1_29_0.0418098510882016_66-85_1	LmxM.05.0040.1	736.37	0	736.37	0	-9.5262	2.7112e+05	8.7122e+05	3.2182	0.00064498	0.99936	0.00129	0.013657	False
LmxM.24.2300.1_43_0.170182841068917_112-131_1	LmxM.24.2300.1	736.37	0	736.37	0	-9.5262	2.7112e+05	8.7122e+05	3.2182	0.00064498	0.99936	0.00129	0.013657	False
LmxM.14.0540.1_33_0.342342342342342_576-557_0	LmxM.14.0540.1	1472.7	3.2315	1472.7	3.2315	-8.4441	1.0797e+06	3.4313e+06	3.218	0.00064538	0.99935	0.0012908	0.013657	False
LmxM.12.1320.1_14_0.398491083676269_1157-1176_1	LmxM.12.1320.1	735.65	0	735.65	0	-9.5248	2.7059e+05	8.6953e+05	3.2179	0.00064561	0.99935	0.0012912	0.013657	False
LmxM.21.1490.1_43_0.124569177744953_245-264_1	LmxM.21.1490.1	734.92	0	734.92	0	-9.5234	2.7006e+05	8.6784e+05	3.2176	0.00064625	0.99935	0.0012925	0.013657	False
LmxM.26.0055.1_67_0.222222222222222_192-211_1	LmxM.26.0055.1	734.92	0	734.92	0	-9.5234	2.7006e+05	8.6784e+05	3.2176	0.00064625	0.99935	0.0012925	0.013657	False
LmxM.33.1050.1_29_0.325725154541132_676-695_1	LmxM.33.1050.1	734.92	1.6158	734.92	1.6158	-8.1362	2.6887e+05	8.6784e+05	3.2176	0.00064625	0.99935	0.0012925	0.013657	False
LmxM.20_36.6470.1_38_0.154131847725163_159-178_1	LmxM.20_36.6470.1	734.92	1.6158	734.92	1.6158	-8.1362	2.6887e+05	8.6784e+05	3.2176	0.00064625	0.99935	0.0012925	0.013657	False
LmxM.27.0240.1_29_0.04850284583024_192-211_1	LmxM.27.0240.1	734.92	0	734.92	0	-9.5234	2.7006e+05	8.6784e+05	3.2176	0.00064625	0.99935	0.0012925	0.013657	False
LmxM.14.1100.1_43_0.114393632807231_1688-1707_1	LmxM.14.1100.1	734.2	0	734.2	0	-9.522	2.6952e+05	8.6615e+05	3.2174	0.00064688	0.99935	0.0012938	0.013657	False
LmxM.20.1370.1_52_0.0284178187403994_29-48_1	LmxM.20.1370.1-LmxM.20.1370a.1	733.47	1.6158	733.47	1.6158	-8.1333	2.6781e+05	8.6446e+05	3.2171	0.00064752	0.99935	0.001295	0.013657	False
LmxM.21.0050.1_29_0.475783475783476_330-349_1	LmxM.21.0050.1	733.47	0	733.47	0	-9.5206	2.6899e+05	8.6446e+05	3.2171	0.00064752	0.99935	0.001295	0.013657	False
LmxM.04.1170.1_29_0.140176600441501_124-143_1	LmxM.04.1170.1	733.47	0	733.47	0	-9.5206	2.6899e+05	8.6446e+05	3.2171	0.00064752	0.99935	0.001295	0.013657	False
LmxM.15.1550.1_67_0.217915590008613_243-262_1	LmxM.15.1550.1	733.47	0	733.47	0	-9.5206	2.6899e+05	8.6446e+05	3.2171	0.00064752	0.99935	0.001295	0.013657	False
LmxM.05.0920.1_29_0.362170542635659_1158-1177_1	LmxM.05.0920.1	732.75	1.6158	732.75	1.6158	-8.1319	2.6728e+05	8.6277e+05	3.2168	0.00064816	0.99935	0.0012963	0.013657	False
LmxM.28.0900.1_29_0.158991228070175_138-157_1	LmxM.28.0900.1	732.75	1.6158	732.75	1.6158	-8.1319	2.6728e+05	8.6277e+05	3.2168	0.00064816	0.99935	0.0012963	0.013657	False
LmxM.29.0450.1_57_0.305285868392665_278-297_1	LmxM.29.0450.1	732.75	0	732.75	0	-9.5191	2.6846e+05	8.6277e+05	3.2168	0.00064816	0.99935	0.0012963	0.013657	False
LmxM.09.0330.1_67_0.205399061032864_536-517_0	LmxM.09.0330.1	732.03	0	732.03	0	-9.5177	2.6793e+05	8.6109e+05	3.2165	0.0006488	0.99935	0.0012976	0.013657	False
LmxM.31.1870.1_43_0.492545260915868_917-936_1	LmxM.31.1870.1	732.03	0	732.03	0	-9.5177	2.6793e+05	8.6109e+05	3.2165	0.0006488	0.99935	0.0012976	0.013657	False
LmxM.30.1890.1_38_0.0185185185185185_45291_1	LmxM.30.1890.1-LmxM.30.2020.1	732.03	0	732.03	0	-9.5177	2.6793e+05	8.6109e+05	3.2165	0.0006488	0.99935	0.0012976	0.013657	False
LmxM.33.0030.1_57_0.220918866080156_216-235_1	LmxM.33.0030.1	732.03	0	732.03	0	-9.5177	2.6793e+05	8.6109e+05	3.2165	0.0006488	0.99935	0.0012976	0.013657	False
LmxM.29.3050.1_29_0.089169738458838_502-521_1	LmxM.29.3050.1	732.03	0	732.03	0	-9.5177	2.6793e+05	8.6109e+05	3.2165	0.0006488	0.99935	0.0012976	0.013657	False
LmxM.19.1570.1_57_0.260188087774295_257-238_0	LmxM.19.1570.1	731.3	1.6158	731.3	1.6158	-8.1291	2.6622e+05	8.594e+05	3.2162	0.00064944	0.99935	0.0012989	0.013657	False
LmxM.25.1990.1_0_0.0144927536231884_19-38_1	LmxM.25.1990.1	731.3	1.6158	731.3	1.6158	-8.1291	2.6622e+05	8.594e+05	3.2162	0.00064944	0.99935	0.0012989	0.013657	False
LmxM.26.2680.1_29_0.00881834215167548_45102_1	LmxM.26.2680.1	731.3	0	731.3	0	-9.5163	2.674e+05	8.594e+05	3.2162	0.00064944	0.99935	0.0012989	0.013657	False
LmxM.11.0640.1_14_0.385288341367613_2155-2174_1	LmxM.11.0640.1	730.58	0	730.58	0	-9.5149	2.6687e+05	8.5772e+05	3.2159	0.00065009	0.99935	0.0013002	0.013657	False
LmxM.24.1905.1_71_0.400548696844993_587-568_0	LmxM.24.1905.1	730.58	0	730.58	0	-9.5149	2.6687e+05	8.5772e+05	3.2159	0.00065009	0.99935	0.0013002	0.013657	False
LmxM.33.0670.1_0_0.151283277538658_943-962_1	LmxM.33.0670.1	729.85	1.6158	729.85	1.6158	-8.1262	2.6517e+05	8.5604e+05	3.2157	0.00065073	0.99935	0.0013015	0.013657	False
LmxM.32.0560.1_0_0.151515151515152_155-174_1	LmxM.32.0560.1	729.85	1.6158	729.85	1.6158	-8.1262	2.6517e+05	8.5604e+05	3.2157	0.00065073	0.99935	0.0013015	0.013657	False
LmxM.03.0860.1_14_0.17148226450552_720-739_1	LmxM.03.0860.1	729.85	0	729.85	0	-9.5134	2.6634e+05	8.5604e+05	3.2157	0.00065073	0.99935	0.0013015	0.013657	False
LmxM.13.0060.1_29_0.201353637901861_229-248_1	LmxM.13.0060.1	729.85	0	729.85	0	-9.5134	2.6634e+05	8.5604e+05	3.2157	0.00065073	0.99935	0.0013015	0.013657	False
LmxM.33.1720.1_29_0.0450885668276973_24-43_1	LmxM.36.1270.1-LmxM.33.1720.1	729.13	1.6158	729.13	1.6158	-8.1248	2.6464e+05	8.5436e+05	3.2154	0.00065138	0.99935	0.0013028	0.013657	False
LmxM.08_29.0950.1_34_0.0521739130434783_93-74_0	LmxM.08_29.0950.1	728.41	0	728.41	0	-9.5106	2.6529e+05	8.5269e+05	3.2151	0.00065203	0.99935	0.0013041	0.013657	False
LmxM.29.2930.1_52_0.350694444444444_196-215_1	LmxM.29.2930.1	728.41	0	728.41	0	-9.5106	2.6529e+05	8.5269e+05	3.2151	0.00065203	0.99935	0.0013041	0.013657	False
LmxM.31.1140.1_14_0.206579583938074_424-443_1	LmxM.31.1140.1	727.68	0	727.68	0	-9.5091	2.6476e+05	8.5101e+05	3.2148	0.00065267	0.99935	0.0013053	0.013657	False
LmxM.01.0700.1_33_0.0890688259109312_74-55_0	LmxM.01.0700.1	727.68	1.6158	727.68	1.6158	-8.1219	2.6359e+05	8.5101e+05	3.2148	0.00065267	0.99935	0.0013053	0.013657	False
LmxM.24.0010.1_57_0.195427728613569_255-274_1	LmxM.24.0010.1	727.68	0	727.68	0	-9.5091	2.6476e+05	8.5101e+05	3.2148	0.00065267	0.99935	0.0013053	0.013657	False
LmxM.04.0320.1_71_0.293333333333333_342-361_1	LmxM.04.0310.1-LmxM.04.0320.1	726.96	0	726.96	0	-9.5077	2.6423e+05	8.4934e+05	3.2145	0.00065332	0.99935	0.0013066	0.013657	False
LmxM.04.0710.1_38_0.1979035639413_468-487_1	LmxM.04.0710.1	726.96	0	726.96	0	-9.5077	2.6423e+05	8.4934e+05	3.2145	0.00065332	0.99935	0.0013066	0.013657	False
LmxM.23.0820.1_14_0.0437051532941944_57-76_1	LmxM.23.0820.1	726.96	1.6158	726.96	1.6158	-8.1205	2.6306e+05	8.4934e+05	3.2145	0.00065332	0.99935	0.0013066	0.013657	False
LmxM.13.0940.1_43_0.121671258034894_258-277_1	LmxM.13.0940.1	726.96	0	726.96	0	-9.5077	2.6423e+05	8.4934e+05	3.2145	0.00065332	0.99935	0.0013066	0.013657	False
LmxM.32.2110.1_38_0.170906718851924_255-274_1	LmxM.32.2110.1	726.23	0	726.23	0	-9.5063	2.6371e+05	8.4766e+05	3.2142	0.00065398	0.99935	0.001308	0.013657	False
LmxM.26.2640.1_0_0.10995670995671_120-139_1	LmxM.26.2640.1	726.23	0	726.23	0	-9.5063	2.6371e+05	8.4766e+05	3.2142	0.00065398	0.99935	0.001308	0.013657	False
LmxM.31.0920.1_43_0.376957494407159_1014-995_0	LmxM.31.0920.1	726.23	0	726.23	0	-9.5063	2.6371e+05	8.4766e+05	3.2142	0.00065398	0.99935	0.001308	0.013657	False
LmxM.33.2765.1_55_0.215116279069767_225-206_0	LmxM.33.2765.1	725.51	0	725.51	0	-9.5048	2.6318e+05	8.4599e+05	3.2139	0.00065463	0.99935	0.0013093	0.013657	False
LmxM.20.1610.1_57_0.398184176394293_296-315_1	LmxM.20.1610.1	725.51	0	725.51	0	-9.5048	2.6318e+05	8.4599e+05	3.2139	0.00065463	0.99935	0.0013093	0.013657	False
LmxM.27.0830.1_57_0.135438596491228_184-203_1	LmxM.27.0830.1	725.51	0	725.51	0	-9.5048	2.6318e+05	8.4599e+05	3.2139	0.00065463	0.99935	0.0013093	0.013657	False
LmxM.16.0270.1_33_0.227985910983029_708-727_1	LmxM.16.0270.1	725.51	0	725.51	0	-9.5048	2.6318e+05	8.4599e+05	3.2139	0.00065463	0.99935	0.0013093	0.013657	False
LmxM.08_29.2130.1_29_0.452180028129395_640-659_1	LmxM.08_29.2130.1	724.79	0	724.79	0	-9.5034	2.6266e+05	8.4433e+05	3.2137	0.00065528	0.99934	0.0013106	0.013657	False
LmxM.28.2710.1_29_0.160142348754448_141-122_0	LmxM.28.2710.1	724.79	0	724.79	0	-9.5034	2.6266e+05	8.4433e+05	3.2137	0.00065528	0.99934	0.0013106	0.013657	False
LmxM.30.1445.1_71_0.39667458432304_512-493_0	LmxM.30.1445.1	724.79	0	724.79	0	-9.5034	2.6266e+05	8.4433e+05	3.2137	0.00065528	0.99934	0.0013106	0.013657	False
LmxM.15.1510.1_29_0.458961474036851_269-288_1	LmxM.15.1510.1	724.06	0	724.06	0	-9.502	2.6213e+05	8.4266e+05	3.2134	0.00065594	0.99934	0.0013119	0.013657	False
LmxM.29.1790.1_29_0.0935672514619883_201-220_1	LmxM.29.1790.1	724.06	0	724.06	0	-9.502	2.6213e+05	8.4266e+05	3.2134	0.00065594	0.99934	0.0013119	0.013657	False
LmxM.22.0310.1_43_0.0667648502700049_126-145_1	LmxM.22.0310.1	724.06	0	724.06	0	-9.502	2.6213e+05	8.4266e+05	3.2134	0.00065594	0.99934	0.0013119	0.013657	False
LmxM.22.1010.1_57_0.228070175438596_394-413_1	LmxM.22.1010.1	724.06	0	724.06	0	-9.502	2.6213e+05	8.4266e+05	3.2134	0.00065594	0.99934	0.0013119	0.013657	False
LmxM.19.0080.1_38_0.0515781370284834_63-82_1	LmxM.19.0080.1	724.06	0	724.06	0	-9.502	2.6213e+05	8.4266e+05	3.2134	0.00065594	0.99934	0.0013119	0.013657	False
LmxM.03.0200.1_43_0.148423005565863_249-230_0	LmxM.03.0200.1	724.06	0	724.06	0	-9.502	2.6213e+05	8.4266e+05	3.2134	0.00065594	0.99934	0.0013119	0.013657	False
LmxM.36.5520.1_43_0.165680473372781_176-157_0	LmxM.36.5520.1	723.34	0	723.34	0	-9.5005	2.6161e+05	8.4099e+05	3.2131	0.00065659	0.99934	0.0013132	0.013657	False
LmxM.26.1020.1_14_0.2479815455594_3003-3022_1	LmxM.26.1020.1	721.89	0	721.89	0	-9.4976	2.6056e+05	8.3767e+05	3.2125	0.00065791	0.99934	0.0013158	0.013657	False
LmxM.15.0220.1_43_0.248888888888889_273-292_1	LmxM.15.0220.1	721.89	0	721.89	0	-9.4976	2.6056e+05	8.3767e+05	3.2125	0.00065791	0.99934	0.0013158	0.013657	False
LmxM.34.0180.1_29_0.146388567014291_375-394_1	LmxM.34.0180.1	721.89	0	721.89	0	-9.4976	2.6056e+05	8.3767e+05	3.2125	0.00065791	0.99934	0.0013158	0.013657	False
LmxM.08_29.1920.1_57_0.464975845410628_380-399_1	LmxM.08_29.1920.1	721.17	0	721.17	0	-9.4962	2.6004e+05	8.3601e+05	3.2122	0.00065857	0.99934	0.0013171	0.013657	False
LmxM.18.1470.1_43_0.115238095238095_117-136_1	LmxM.18.1470.1	721.17	0	721.17	0	-9.4962	2.6004e+05	8.3601e+05	3.2122	0.00065857	0.99934	0.0013171	0.013657	False
LmxM.05.0670.1_14_0.374155288925665_2706-2725_1	LmxM.05.0670.1	720.44	0	720.44	0	-9.4947	2.5952e+05	8.3435e+05	3.2119	0.00065923	0.99934	0.0013185	0.013657	False
LmxM.28.1210.1_0_0.127813163481953_298-317_1	LmxM.28.1210.1	720.44	1.6158	720.44	1.6158	-8.1075	2.5836e+05	8.3435e+05	3.2119	0.00065923	0.99934	0.0013185	0.013657	False
LmxM.34.1160.1_74_0.488081281750684_1245-1264_1	LmxM.34.1160.1	720.44	0	720.44	0	-9.4947	2.5952e+05	8.3435e+05	3.2119	0.00065923	0.99934	0.0013185	0.013657	False
LmxM.28.0200.1_33_0.0290322580645161_64-45_0	LmxM.28.0200.1	720.44	0	720.44	0	-9.4947	2.5952e+05	8.3435e+05	3.2119	0.00065923	0.99934	0.0013185	0.013657	False
Non-targeting-255	Non-target-140	719.72	0	719.72	0	-9.4933	2.59e+05	8.3269e+05	3.2116	0.0006599	0.99934	0.0013198	0.013657	False
LmxM.05.0460.1_52_0.214968152866242_409-390_0	LmxM.05.0460.1	719.72	0	719.72	0	-9.4933	2.59e+05	8.3269e+05	3.2116	0.0006599	0.99934	0.0013198	0.013657	False
LmxM.34.1200.1_43_0.112529550827423_234-253_1	LmxM.34.1200.1	718.99	0	718.99	0	-9.4918	2.5848e+05	8.3103e+05	3.2114	0.00066056	0.99934	0.0013211	0.013657	False
LmxM.23.0140.1_38_0.100567721005677_117-136_1	LmxM.23.0140.1	718.99	1.6158	718.99	1.6158	-8.1046	2.5732e+05	8.3103e+05	3.2114	0.00066056	0.99934	0.0013211	0.013657	False
LmxM.01.0340.1_52_0.391248391248391_300-319_1	LmxM.01.0340.1	718.99	0	718.99	0	-9.4918	2.5848e+05	8.3103e+05	3.2114	0.00066056	0.99934	0.0013211	0.013657	False
LmxM.06.0200.1_57_0.492547425474255_724-743_1	LmxM.06.0200.1	718.27	0	718.27	0	-9.4904	2.5796e+05	8.2938e+05	3.2111	0.00066123	0.99934	0.0013225	0.013657	False
LmxM.15.1343.1_29_0.402071563088512_420-439_1	LmxM.15.1343.1	717.55	0	717.55	0	-9.4889	2.5744e+05	8.2773e+05	3.2108	0.00066189	0.99934	0.0013238	0.013657	False
LmxM.03.0210.1_52_0.101851851851852_78-97_1	LmxM.03.0210.1	716.82	0	716.82	0	-9.4875	2.5692e+05	8.2608e+05	3.2105	0.00066256	0.99934	0.0013251	0.013657	False
LmxM.15.0520.1_52_0.105451295799821_109-128_1	LmxM.15.0520.1	716.82	1.6158	716.82	1.6158	-8.1002	2.5576e+05	8.2608e+05	3.2105	0.00066256	0.99934	0.0013251	0.013657	False
LmxM.09.0105.1_43_0.361861861861862_234-253_1	LmxM.09.0105.1	716.82	0	716.82	0	-9.4875	2.5692e+05	8.2608e+05	3.2105	0.00066256	0.99934	0.0013251	0.013657	False
LmxM.33.3430.1_34_0.183619550858653_421-402_0	LmxM.33.3430.1	716.82	1.6158	716.82	1.6158	-8.1002	2.5576e+05	8.2608e+05	3.2105	0.00066256	0.99934	0.0013251	0.013657	False
LmxM.34.0940.1_0_0.0338983050847458_30-11_0	LmxM.34.0940.1	716.82	0	716.82	0	-9.4875	2.5692e+05	8.2608e+05	3.2105	0.00066256	0.99934	0.0013251	0.013657	False
LmxM.32.0470.1_38_0.177736777367774_285-304_1	LmxM.32.0470.1	716.1	0	716.1	0	-9.486	2.564e+05	8.2443e+05	3.2102	0.00066323	0.99934	0.0013265	0.013657	False
LmxM.14.0970.1_60_0.265046296296296_222-241_1	LmxM.14.0970.1	715.37	0	715.37	0	-9.4846	2.5588e+05	8.2278e+05	3.2099	0.0006639	0.99934	0.0013278	0.013657	False
LmxM.22.1670.1_57_0.426913311570548_1173-1192_1	LmxM.22.1670.1	715.37	1.6158	715.37	1.6158	-8.0973	2.5472e+05	8.2278e+05	3.2099	0.0006639	0.99934	0.0013278	0.013657	False
LmxM.33.2520.1_33_0.352377037950404_2568-2587_1	LmxM.33.2520.1	715.37	1.6158	715.37	1.6158	-8.0973	2.5472e+05	8.2278e+05	3.2099	0.0006639	0.99934	0.0013278	0.013657	False
LmxM.11.1280.1_43_0.128585558852621_127-146_1	LmxM.11.1280.1	714.65	0	714.65	0	-9.4831	2.5536e+05	8.2113e+05	3.2096	0.00066457	0.99934	0.0013291	0.013657	False
LmxM.19.1440.1_14_0.198717948717949_206-225_1	LmxM.19.1440.1	714.65	0	714.65	0	-9.4831	2.5536e+05	8.2113e+05	3.2096	0.00066457	0.99934	0.0013291	0.013657	False
LmxM.33.1720.1_38_0.0450885668276973_21-40_1	LmxM.36.1270.1-LmxM.33.1720.1	713.2	1.6158	713.2	1.6158	-8.093	2.5318e+05	8.1785e+05	3.209	0.00066592	0.99933	0.0013318	0.013657	False
LmxM.15.1300.1_33_0.34015525758645_1449-1430_0	LmxM.15.1300.1	713.2	1.6158	713.2	1.6158	-8.093	2.5318e+05	8.1785e+05	3.209	0.00066592	0.99933	0.0013318	0.013657	False
LmxM.29.2740.1_57_0.355665839536807_426-445_1	LmxM.29.2740.1	712.48	0	712.48	0	-9.4787	2.5381e+05	8.1621e+05	3.2087	0.0006666	0.99933	0.0013332	0.013657	False
LmxM.16.1430.1_43_0.322222222222222_573-592_1	LmxM.16.1430.1	711.75	1.6158	711.75	1.6158	-8.09	2.5215e+05	8.1457e+05	3.2084	0.00066728	0.99933	0.0013346	0.013657	False
LmxM.26.2350.1_33_0.29849012775842_776-757_0	LmxM.26.2350.1	711.75	0	711.75	0	-9.4773	2.533e+05	8.1457e+05	3.2084	0.00066728	0.99933	0.0013346	0.013657	False
LmxM.11.0340.1_43_0.222883597883598_334-353_1	LmxM.11.0340.1	711.03	0	711.03	0	-9.4758	2.5278e+05	8.1293e+05	3.2082	0.00066796	0.99933	0.0013359	0.013657	False
LmxM.34.1650.1_14_0.188020833333333_350-369_1	LmxM.34.1650.1	711.03	0	711.03	0	-9.4758	2.5278e+05	8.1293e+05	3.2082	0.00066796	0.99933	0.0013359	0.013657	False
LmxM.13.0990.1_14_0.393754243041412_573-592_1	LmxM.13.0990.1	711.03	0	711.03	0	-9.4758	2.5278e+05	8.1293e+05	3.2082	0.00066796	0.99933	0.0013359	0.013657	False
LmxM.08_29.0350.1_29_0.42495126705653_1737-1756_1	LmxM.08_29.0350.1	711.03	1.6158	711.03	1.6158	-8.0886	2.5163e+05	8.1293e+05	3.2082	0.00066796	0.99933	0.0013359	0.013657	False
LmxM.23.1055.1_57_0.429924242424242_450-469_1	LmxM.23.1055.1	711.03	0	711.03	0	-9.4758	2.5278e+05	8.1293e+05	3.2082	0.00066796	0.99933	0.0013359	0.013657	False
LmxM.16.1290.1_38_0.0332877336981304_70-89_1	LmxM.16.1290.1	711.03	0	711.03	0	-9.4758	2.5278e+05	8.1293e+05	3.2082	0.00066796	0.99933	0.0013359	0.013657	False
LmxM.32.0430.1_38_0.165552371856097_513-532_1	LmxM.32.0430.1	710.3	0	710.3	0	-9.4743	2.5227e+05	8.1129e+05	3.2079	0.00066864	0.99933	0.0013373	0.013657	False
LmxM.32.2850.1_43_0.364502164502164_414-433_1	LmxM.32.2850.1	710.3	1.6158	710.3	1.6158	-8.0871	2.5112e+05	8.1129e+05	3.2079	0.00066864	0.99933	0.0013373	0.013657	False
LmxM.18.0410.1_34_0.144278606965174_91-72_0	LmxM.18.0410.1	710.3	0	710.3	0	-9.4743	2.5227e+05	8.1129e+05	3.2079	0.00066864	0.99933	0.0013373	0.013657	False
LmxM.36.3720.1_38_0.143842887473461_264-283_1	LmxM.36.3720.1	710.3	0	710.3	0	-9.4743	2.5227e+05	8.1129e+05	3.2079	0.00066864	0.99933	0.0013373	0.013657	False
LmxM.29.2310.1_43_0.247311827956989_348-329_0	LmxM.29.2310.1	709.58	0	709.58	0	-9.4729	2.5175e+05	8.0966e+05	3.2076	0.00066932	0.99933	0.0013386	0.013657	False
LmxM.18.0130.1_29_0.0693069306930693_153-134_0	LmxM.18.0130.1	709.58	0	709.58	0	-9.4729	2.5175e+05	8.0966e+05	3.2076	0.00066932	0.99933	0.0013386	0.013657	False
LmxM.07.0620.1_29_0.327248140635565_474-493_1	LmxM.07.0620.1	708.86	0	708.86	0	-9.4714	2.5124e+05	8.0803e+05	3.2073	0.00067	0.99933	0.00134	0.013657	False
LmxM.31.3470.1_29_0.457527826596368_778-797_1	LmxM.31.3470.1	708.13	0	708.13	0	-9.4699	2.5073e+05	8.0639e+05	3.207	0.00067069	0.99933	0.0013414	0.013657	False
LmxM.07.0560.1_29_0.125368731563422_78-97_1	LmxM.07.0560.1	708.13	0	708.13	0	-9.4699	2.5073e+05	8.0639e+05	3.207	0.00067069	0.99933	0.0013414	0.013657	False
LmxM.34.2960.1_57_0.241071428571429_416-397_0	LmxM.34.2960.1	707.41	0	707.41	0	-9.4684	2.5021e+05	8.0476e+05	3.2067	0.00067137	0.99933	0.0013427	0.013657	False
LmxM.34.3310.1_38_0.099780701754386_85-104_1	LmxM.34.3310.1	707.41	0	707.41	0	-9.4684	2.5021e+05	8.0476e+05	3.2067	0.00067137	0.99933	0.0013427	0.013657	False
LmxM.16.0400.1_29_0.187728937728938_201-220_1	LmxM.16.0400.1	707.41	0	707.41	0	-9.4684	2.5021e+05	8.0476e+05	3.2067	0.00067137	0.99933	0.0013427	0.013657	False
LmxM.09.0610.1_29_0.156722354813047_387-406_1	LmxM.09.0610.1	706.68	0	706.68	0	-9.467	2.497e+05	8.0314e+05	3.2064	0.00067206	0.99933	0.0013441	0.013657	False
LmxM.06.0130.1_63_0.315508021390374_185-166_0	LmxM.06.0130.1	705.96	0	705.96	0	-9.4655	2.4919e+05	8.0151e+05	3.2061	0.00067275	0.99933	0.0013455	0.013657	False
LmxM.36.6880.1_71_0.21718931475029_179-198_1	LmxM.36.6880.1	705.96	0	705.96	0	-9.4655	2.4919e+05	8.0151e+05	3.2061	0.00067275	0.99933	0.0013455	0.013657	False
LmxM.36.1380.1_67_0.449973247726057_834-853_1	LmxM.36.1380.1	705.24	1.6158	705.24	1.6158	-8.0768	2.4754e+05	7.9989e+05	3.2058	0.00067344	0.99933	0.0013469	0.013657	False
LmxM.06.0930.1_43_0.16735066119471_360-379_1	LmxM.06.0930.1	705.24	0	705.24	0	-9.464	2.4868e+05	7.9989e+05	3.2058	0.00067344	0.99933	0.0013469	0.013657	False
LmxM.30.1440.1_52_0.179824561403509_254-235_0	LmxM.30.1440.1-LmxM.30.1442.1-LmxM.30.1440a.1-LmxM.30.1440b.1	705.24	0	705.24	0	-9.464	2.4868e+05	7.9989e+05	3.2058	0.00067344	0.99933	0.0013469	0.013657	False
LmxM.32.0780.1_29_0.493688362919132_2500-2519_1	LmxM.32.0780.1	704.51	0	704.51	0	-9.4625	2.4817e+05	7.9826e+05	3.2055	0.00067413	0.99933	0.0013483	0.013657	False
LmxM.16.1660.1_19_0.192317742356938_2211-2192_0	LmxM.16.1660.1	704.51	0	704.51	0	-9.4625	2.4817e+05	7.9826e+05	3.2055	0.00067413	0.99933	0.0013483	0.013657	False
LmxM.31.0610.1_43_0.18040293040293_200-181_0	LmxM.31.0610.1	704.51	1.6158	704.51	1.6158	-8.0753	2.4703e+05	7.9826e+05	3.2055	0.00067413	0.99933	0.0013483	0.013657	False
LmxM.10.0460.1_52_0.0889227642276423_165-184_1	LmxM.10.0460.1-LmxM.10.0465.1	704.51	1.6158	704.51	1.6158	-8.0753	2.4703e+05	7.9826e+05	3.2055	0.00067413	0.99933	0.0013483	0.013657	False
LmxM.29.2180.1_67_0.215803452855246_315-334_1	LmxM.29.2180.1	704.51	0	704.51	0	-9.4625	2.4817e+05	7.9826e+05	3.2055	0.00067413	0.99933	0.0013483	0.013657	False
LmxM.22.0010.1_33_0.355106272680145_681-700_1	LmxM.22.0010.1	703.79	1.6158	703.79	1.6158	-8.0738	2.4652e+05	7.9664e+05	3.2052	0.00067483	0.99933	0.0013497	0.013657	False
LmxM.06.0610.1_29_0.284473398479913_252-271_1	LmxM.06.0610.1	703.79	0	703.79	0	-9.461	2.4766e+05	7.9664e+05	3.2052	0.00067483	0.99933	0.0013497	0.013657	False
LmxM.13.0160.1_63_0.327380952380952_505-486_0	LmxM.13.0160.1	703.79	1.6158	703.79	1.6158	-8.0738	2.4652e+05	7.9664e+05	3.2052	0.00067483	0.99933	0.0013497	0.013657	False
LmxM.12.1320.1_43_0.0805898491083676_232-251_1	LmxM.12.1320.1	703.06	0	703.06	0	-9.4596	2.4715e+05	7.9502e+05	3.2049	0.00067552	0.99932	0.001351	0.013657	False
LmxM.19.1450.1_34_0.136752136752137_243-224_0	LmxM.19.1450.1	703.06	0	703.06	0	-9.4596	2.4715e+05	7.9502e+05	3.2049	0.00067552	0.99932	0.001351	0.013657	False
LmxM.31.3730.1_49_0.393203883495146_246-227_0	LmxM.31.3730.1	702.34	0	702.34	0	-9.4581	2.4664e+05	7.934e+05	3.2046	0.00067622	0.99932	0.0013524	0.013657	False
LmxM.23.0520.1_14_0.270422535211268_292-273_0	LmxM.23.0520.1	702.34	0	702.34	0	-9.4581	2.4664e+05	7.934e+05	3.2046	0.00067622	0.99932	0.0013524	0.013657	False
LmxM.25.0830.1_0_0.117685095376657_358-377_1	LmxM.25.0830.1	701.62	0	701.62	0	-9.4566	2.4613e+05	7.9179e+05	3.2043	0.00067692	0.99932	0.0013538	0.013657	False
LmxM.26.0390.1_67_0.21983039791259_327-346_1	LmxM.26.0390.1	701.62	0	701.62	0	-9.4566	2.4613e+05	7.9179e+05	3.2043	0.00067692	0.99932	0.0013538	0.013657	False
Non-targeting-349	Non-target-68	701.62	0	701.62	0	-9.4566	2.4613e+05	7.9179e+05	3.2043	0.00067692	0.99932	0.0013538	0.013657	False
LmxM.11.1090.1_38_0.0600282485875706_78-97_1	LmxM.11.1090.1	701.62	0	701.62	0	-9.4566	2.4613e+05	7.9179e+05	3.2043	0.00067692	0.99932	0.0013538	0.013657	False
LmxM.22.0410.1_29_0.189717798267673_673-692_1	LmxM.22.0410.1	700.89	0	700.89	0	-9.4551	2.4562e+05	7.9017e+05	3.204	0.00067762	0.99932	0.0013552	0.013657	False
LmxM.10.1280.1_43_0.271293375394322_263-244_0	LmxM.10.1280.1	700.89	0	700.89	0	-9.4551	2.4562e+05	7.9017e+05	3.204	0.00067762	0.99932	0.0013552	0.013657	False
LmxM.08_29.1640.1_71_0.479166666666667_664-683_1	LmxM.08_29.1640.1	700.17	0	700.17	0	-9.4536	2.4512e+05	7.8856e+05	3.2037	0.00067832	0.99932	0.0013566	0.013657	False
LmxM.17.1330.1_29_0.169421487603306_127-108_0	LmxM.17.1330.1	700.17	0	700.17	0	-9.4536	2.4512e+05	7.8856e+05	3.2037	0.00067832	0.99932	0.0013566	0.013657	False
LmxM.31.2010.1_43_0.0585585585585586_41-60_1	LmxM.31.2010.1	700.17	0	700.17	0	-9.4536	2.4512e+05	7.8856e+05	3.2037	0.00067832	0.99932	0.0013566	0.013657	False
LmxM.12.1270.1_43_0.0155038759689922_45102_1	LmxM.12.1270.1	699.44	0	699.44	0	-9.4521	2.4461e+05	7.8695e+05	3.2034	0.00067902	0.99932	0.001358	0.013657	False
LmxM.22.1290.1_57_0.236641221374046_289-270_0	LmxM.22.1290.1-LmxM.27.2050.1	699.44	1.6158	699.44	1.6158	-8.0649	2.4348e+05	7.8695e+05	3.2034	0.00067902	0.99932	0.001358	0.013657	False
LmxM.25.2270.1_33_0.136563876651982_194-175_0	LmxM.25.2270.1	699.44	0	699.44	0	-9.4521	2.4461e+05	7.8695e+05	3.2034	0.00067902	0.99932	0.001358	0.013657	False
LmxM.08_29.2120.1_52_0.0246085011185682_45291_1	LmxM.08_29.2120.1	699.44	0	699.44	0	-9.4521	2.4461e+05	7.8695e+05	3.2034	0.00067902	0.99932	0.001358	0.013657	False
LmxM.14.1230.1_43_0.312865497076023_528-547_1	LmxM.14.1230.1	698.72	0	698.72	0	-9.4506	2.441e+05	7.8534e+05	3.2031	0.00067972	0.99932	0.0013594	0.013657	False
LmxM.13.0410.1_43_0.118592659993934_381-400_1	LmxM.13.0410.1	698	0	698	0	-9.4491	2.436e+05	7.8373e+05	3.2028	0.00068043	0.99932	0.0013609	0.013657	False
LmxM.05.0900.1_57_0.429732868757259_366-385_1	LmxM.05.0900.1	698	0	698	0	-9.4491	2.436e+05	7.8373e+05	3.2028	0.00068043	0.99932	0.0013609	0.013657	False
LmxM.09.0240.1_46_0.155438596491228_446-427_0	LmxM.09.0240.1	698	0	698	0	-9.4491	2.436e+05	7.8373e+05	3.2028	0.00068043	0.99932	0.0013609	0.013657	False
LmxM.28.2620.1_57_0.204003079291763_533-514_0	LmxM.28.2620.1	698	0	698	0	-9.4491	2.436e+05	7.8373e+05	3.2028	0.00068043	0.99932	0.0013609	0.013657	False
LmxM.15.1350.1_29_0.190070921985816_405-386_0	LmxM.15.1350.1	698	0	698	0	-9.4491	2.436e+05	7.8373e+05	3.2028	0.00068043	0.99932	0.0013609	0.013657	False
LmxM.13.1040.1_19_0.124858115777526_667-648_0	LmxM.13.1040.1	698	0	698	0	-9.4491	2.436e+05	7.8373e+05	3.2028	0.00068043	0.99932	0.0013609	0.013657	False
LmxM.13.1320.1_14_0.373390557939914_529-510_0	LmxM.13.1320.1	697.27	0	697.27	0	-9.4476	2.4309e+05	7.8212e+05	3.2025	0.00068113	0.99932	0.0013623	0.013657	False
LmxM.23.0170.1_52_0.312865497076023_210-229_1	LmxM.23.0170.1	696.55	0	696.55	0	-9.4461	2.4259e+05	7.8052e+05	3.2022	0.00068184	0.99932	0.0013637	0.013657	False
LmxM.34.2030.1_29_0.104313173933427_439-458_1	LmxM.34.2030.1	696.55	0	696.55	0	-9.4461	2.4259e+05	7.8052e+05	3.2022	0.00068184	0.99932	0.0013637	0.013657	False
LmxM.33.2620.1_14_0.350290697674419_730-711_0	LmxM.33.2620.1	696.55	0	696.55	0	-9.4461	2.4259e+05	7.8052e+05	3.2022	0.00068184	0.99932	0.0013637	0.013657	False
LmxM.33.4250.1_57_0.38336143901068_672-691_1	LmxM.33.4250.1	696.55	0	696.55	0	-9.4461	2.4259e+05	7.8052e+05	3.2022	0.00068184	0.99932	0.0013637	0.013657	False
LmxM.18.0560.1_43_0.192475940507437_212-231_1	LmxM.18.0560.1	695.82	0	695.82	0	-9.4446	2.4209e+05	7.7891e+05	3.2019	0.00068255	0.99932	0.0013651	0.013657	False
LmxM.32.2960.1_57_0.0731581658938691_132-151_1	LmxM.32.2960.1	695.1	0	695.1	0	-9.4431	2.4158e+05	7.7731e+05	3.2016	0.00068326	0.99932	0.0013665	0.013657	False
LmxM.10.0900.1_14_0.05580404685836_252-271_1	LmxM.10.0900.1	694.38	0	694.38	0	-9.4416	2.4108e+05	7.7571e+05	3.2013	0.00068397	0.99932	0.0013679	0.013657	False
LmxM.15.0870.1_43_0.342301943198804_693-674_0	LmxM.15.0870.1	694.38	0	694.38	0	-9.4416	2.4108e+05	7.7571e+05	3.2013	0.00068397	0.99932	0.0013679	0.013657	False
LmxM.08_29.1000.1_14_0.262851086380498_489-508_1	LmxM.08_29.1000.1	693.65	0	693.65	0	-9.4401	2.4058e+05	7.7411e+05	3.201	0.00068469	0.99932	0.0013694	0.013657	False
LmxM.06.0310.1_33_0.224188790560472_462-443_0	LmxM.06.0310.1	692.93	1.6158	692.93	1.6158	-8.0514	2.3896e+05	7.7251e+05	3.2007	0.0006854	0.99931	0.0013708	0.013657	False
LmxM.03.0930.1_43_0.0878701050620821_177-196_1	LmxM.03.0930.1	692.2	0	692.2	0	-9.4371	2.3957e+05	7.7092e+05	3.2004	0.00068612	0.99931	0.0013722	0.013657	False
LmxM.13.0700.1_43_0.318769086210947_1353-1372_1	LmxM.13.0700.1	691.48	0	691.48	0	-9.4356	2.3907e+05	7.6933e+05	3.2001	0.00068684	0.99931	0.0013737	0.013657	False
LmxM.28.1440.1_57_0.38613406795225_831-850_1	LmxM.28.1440.1	690.76	0	690.76	0	-9.4341	2.3857e+05	7.6773e+05	3.1998	0.00068756	0.99931	0.0013751	0.013657	False
LmxM.27.0720.1_29_0.00809061488673139_45102_1	LmxM.27.0720.1	690.76	0	690.76	0	-9.4341	2.3857e+05	7.6773e+05	3.1998	0.00068756	0.99931	0.0013751	0.013657	False
LmxM.03.0690.1_0_0.0763013255738765_467-486_1	LmxM.03.0690.1	690.76	1.6158	690.76	1.6158	-8.0469	2.3746e+05	7.6773e+05	3.1998	0.00068756	0.99931	0.0013751	0.013657	False
LmxM.27.0930.1_29_0.183292781832928_220-239_1	LmxM.27.0930.1	690.03	0	690.03	0	-9.4326	2.3807e+05	7.6614e+05	3.1995	0.00068828	0.99931	0.0013766	0.013657	False
LmxM.09.1510.1_29_0.038403451995685_175-194_1	LmxM.09.1510.1	690.03	1.6158	690.03	1.6158	-8.0454	2.3696e+05	7.6614e+05	3.1995	0.00068828	0.99931	0.0013766	0.013657	False
LmxM.30.0930.1_38_0.00696677384780279_45197_1	LmxM.30.0930.1-LmxM.30.0950.1-LmxM.30.0960.1	690.03	1.6158	690.03	1.6158	-8.0454	2.3696e+05	7.6614e+05	3.1995	0.00068828	0.99931	0.0013766	0.013657	False
LmxM.23.0550.1_38_0.0720893141945774_220-239_1	LmxM.23.0550.1	689.31	0	689.31	0	-9.4311	2.3757e+05	7.6455e+05	3.1992	0.000689	0.99931	0.001378	0.013657	False
LmxM.34.1510.1_29_0.408888888888889_733-752_1	LmxM.34.1510.1	689.31	1.6158	689.31	1.6158	-8.0439	2.3646e+05	7.6455e+05	3.1992	0.000689	0.99931	0.001378	0.013657	False
LmxM.32.1100.1_33_0.255186721991701_745-726_0	LmxM.32.1100.1	689.31	0	689.31	0	-9.4311	2.3757e+05	7.6455e+05	3.1992	0.000689	0.99931	0.001378	0.013657	False
LmxM.08.0480.1_43_0.329723225030084_267-286_1	LmxM.08.0480.1	689.31	0	689.31	0	-9.4311	2.3757e+05	7.6455e+05	3.1992	0.000689	0.99931	0.001378	0.013657	False
LmxM.17.0815.1_33_0.376602564102564_231-250_1	LmxM.17.0815.1	688.58	0	688.58	0	-9.4296	2.3707e+05	7.6297e+05	3.1989	0.00068972	0.99931	0.0013794	0.013657	False
LmxM.02.0510.1_52_0.282651072124756_139-158_1	LmxM.02.0510.1	688.58	1.6158	688.58	1.6158	-8.0423	2.3596e+05	7.6297e+05	3.1989	0.00068972	0.99931	0.0013794	0.013657	False
LmxM.29.1780.1_43_0.0627325890483785_111-130_1	LmxM.29.1780.1	688.58	0	688.58	0	-9.4296	2.3707e+05	7.6297e+05	3.1989	0.00068972	0.99931	0.0013794	0.013657	False
LmxM.17.0450.1_29_0.218448637316562_1034-1053_1	LmxM.17.0450.1	688.58	0	688.58	0	-9.4296	2.3707e+05	7.6297e+05	3.1989	0.00068972	0.99931	0.0013794	0.013657	False
Non-targeting-738	Non-target-70	688.58	0	688.58	0	-9.4296	2.3707e+05	7.6297e+05	3.1989	0.00068972	0.99931	0.0013794	0.013657	False
LmxM.07.1000.1_57_0.0935513169845595_94-113_1	LmxM.07.1000.1	687.86	0	687.86	0	-9.4281	2.3657e+05	7.6138e+05	3.1986	0.00069045	0.99931	0.0013809	0.013657	False
LmxM.13.0040.1_14_0.218079096045198_190-209_1	LmxM.13.0040.1	687.86	0	687.86	0	-9.4281	2.3657e+05	7.6138e+05	3.1986	0.00069045	0.99931	0.0013809	0.013657	False
LmxM.08_29.0490.1_14_0.20365296803653_216-235_1	LmxM.08_29.0490.1	687.86	0	687.86	0	-9.4281	2.3657e+05	7.6138e+05	3.1986	0.00069045	0.99931	0.0013809	0.013657	False
LmxM.12.0370.1_52_0.236154649947753_221-240_1	LmxM.12.0370.1	687.86	0	687.86	0	-9.4281	2.3657e+05	7.6138e+05	3.1986	0.00069045	0.99931	0.0013809	0.013657	False
LmxM.31.2220.1_0_0.144185041072201_663-682_1	LmxM.31.2220.1	687.86	0	687.86	0	-9.4281	2.3657e+05	7.6138e+05	3.1986	0.00069045	0.99931	0.0013809	0.013657	False
LmxM.31.3380.1_46_0.172685185185185_369-388_1	LmxM.31.3380.1	687.13	0	687.13	0	-9.4265	2.3608e+05	7.598e+05	3.1983	0.00069118	0.99931	0.0013824	0.013657	False
LmxM.15.1200.1_14_0.21559916080464_1740-1759_1	LmxM.15.1200.1	686.41	0	686.41	0	-9.425	2.3558e+05	7.5822e+05	3.198	0.00069191	0.99931	0.0013838	0.013657	False
LmxM.26.1460.1_57_0.332335329341317_343-324_0	LmxM.26.1460.1	686.41	0	686.41	0	-9.425	2.3558e+05	7.5822e+05	3.198	0.00069191	0.99931	0.0013838	0.013657	False
LmxM.16.0060.1_48_0.4_1160-1141_0	LmxM.16.0060.1	686.41	0	686.41	0	-9.425	2.3558e+05	7.5822e+05	3.198	0.00069191	0.99931	0.0013838	0.013657	False
LmxM.19.0780.1_29_0.21870882740448_157-176_1	LmxM.19.0780.1	685.69	0	685.69	0	-9.4235	2.3508e+05	7.5663e+05	3.1977	0.00069264	0.99931	0.0013853	0.013657	False
LmxM.30.2990.1_19_0.00435843793584379_21-40_1	LmxM.30.2990.1	685.69	0	685.69	0	-9.4235	2.3508e+05	7.5663e+05	3.1977	0.00069264	0.99931	0.0013853	0.013657	False
LmxM.17.0700.1_43_0.345807345807346_492-511_1	LmxM.17.0700.1	684.96	0	684.96	0	-9.422	2.3459e+05	7.5506e+05	3.1974	0.00069337	0.99931	0.0013867	0.013657	False
LmxM.17.1150.1_29_0.00774526678141136_33-14_0	LmxM.17.1150.1	684.96	0	684.96	0	-9.422	2.3459e+05	7.5506e+05	3.1974	0.00069337	0.99931	0.0013867	0.013657	False
LmxM.08.0545.1_52_0.205180640763463_295-314_1	LmxM.08.0545.1	684.96	0	684.96	0	-9.422	2.3459e+05	7.5506e+05	3.1974	0.00069337	0.99931	0.0013867	0.013657	False
LmxM.30.0450i.1_49_0.336734693877551_202-183_0	LmxM.30.0450i.1	684.24	1.6158	684.24	1.6158	-8.0332	2.3299e+05	7.5348e+05	3.1971	0.0006941	0.99931	0.0013882	0.013657	False
LmxM.17.0920.1_29_0.112424370339102_792-811_1	LmxM.17.0920.1	684.24	0	684.24	0	-9.4205	2.3409e+05	7.5348e+05	3.1971	0.0006941	0.99931	0.0013882	0.013657	False
LmxM.36.3860.1_38_0.109977324263039_94-113_1	LmxM.36.3860.1	683.51	0	683.51	0	-9.4189	2.336e+05	7.519e+05	3.1968	0.00069484	0.99931	0.0013897	0.013657	False
LmxM.08_29.2830.1_33_0.304897314375987_188-207_1	LmxM.08_29.2830.1	2734.8	6.4631	2734.8	6.4631	-8.518	3.7219e+06	1.1671e+07	3.1965	0.00069547	0.9993	0.0013909	0.013657	False
Non-targeting-146	Non-target-8	682.07	0	682.07	0	-9.4159	2.3261e+05	7.4876e+05	3.1962	0.00069631	0.9993	0.0013926	0.013657	False
LmxM.22.1210.1_14_0.176269739650021_815-834_1	LmxM.22.1210.1	682.07	0	682.07	0	-9.4159	2.3261e+05	7.4876e+05	3.1962	0.00069631	0.9993	0.0013926	0.013657	False
LmxM.23.1350.1_52_0.239449976292082_499-518_1	LmxM.23.1350.1	682.07	0	682.07	0	-9.4159	2.3261e+05	7.4876e+05	3.1962	0.00069631	0.9993	0.0013926	0.013657	False
LmxM.29.0030.1_43_0.202231520223152_140-159_1	LmxM.29.0030.1	681.34	0	681.34	0	-9.4144	2.3211e+05	7.4718e+05	3.1959	0.00069705	0.9993	0.0013941	0.013657	False
LmxM.13.0150.1_48_0.491561181434599_705-686_0	LmxM.13.0150.1	681.34	0	681.34	0	-9.4144	2.3211e+05	7.4718e+05	3.1959	0.00069705	0.9993	0.0013941	0.013657	False
LmxM.31.1180.1_29_0.0927887039838628_180-199_1	LmxM.31.1180.1	681.34	0	681.34	0	-9.4144	2.3211e+05	7.4718e+05	3.1959	0.00069705	0.9993	0.0013941	0.013657	False
LmxM.33.1490.1_43_0.393767705382436_420-401_0	LmxM.33.1490.1	681.34	0	681.34	0	-9.4144	2.3211e+05	7.4718e+05	3.1959	0.00069705	0.9993	0.0013941	0.013657	False
LmxM.06.0360.1_62_0.471238938053097_647-628_0	LmxM.06.0360.1	681.34	0	681.34	0	-9.4144	2.3211e+05	7.4718e+05	3.1959	0.00069705	0.9993	0.0013941	0.013657	False
LmxM.22.0870.1_67_0.319047619047619_258-277_1	LmxM.22.0870.1	681.34	0	681.34	0	-9.4144	2.3211e+05	7.4718e+05	3.1959	0.00069705	0.9993	0.0013941	0.013657	False
LmxM.30.2640.1_38_0.115603939865215_216-235_1	LmxM.30.2640.1	681.34	0	681.34	0	-9.4144	2.3211e+05	7.4718e+05	3.1959	0.00069705	0.9993	0.0013941	0.013657	False
LmxM.06.0050.1_71_0.45930644019816_645-664_1	LmxM.06.0050.1	681.34	1.6158	681.34	1.6158	-8.0271	2.3101e+05	7.4718e+05	3.1959	0.00069705	0.9993	0.0013941	0.013657	False
Non-targeting-897	Non-target-176	680.62	0	680.62	0	-9.4128	2.3162e+05	7.4562e+05	3.1956	0.00069779	0.9993	0.0013956	0.013657	False
LmxM.32.2600.1_43_0.293048128342246_826-807_0	LmxM.32.2600.1	680.62	0	680.62	0	-9.4128	2.3162e+05	7.4562e+05	3.1956	0.00069779	0.9993	0.0013956	0.013657	False
LmxM.05.0040.1_38_0.0418098510882016_69-88_1	LmxM.05.0040.1	680.62	0	680.62	0	-9.4128	2.3162e+05	7.4562e+05	3.1956	0.00069779	0.9993	0.0013956	0.013657	False
LmxM.36.6800.1_29_0.418710263396912_915-934_1	LmxM.36.6800.1	680.62	0	680.62	0	-9.4128	2.3162e+05	7.4562e+05	3.1956	0.00069779	0.9993	0.0013956	0.013657	False
LmxM.14.0780.1_29_0.162210338680927_88-107_1	LmxM.14.0780.1	680.62	0	680.62	0	-9.4128	2.3162e+05	7.4562e+05	3.1956	0.00069779	0.9993	0.0013956	0.013657	False
LmxM.36.6410.1_29_0.103814884302689_160-179_1	LmxM.36.6410.1	680.62	1.6158	680.62	1.6158	-8.0256	2.3052e+05	7.4562e+05	3.1956	0.00069779	0.9993	0.0013956	0.013657	False
LmxM.05.0890.1_29_0.488317364262901_2899-2918_1	LmxM.05.0890.1	679.89	0	679.89	0	-9.4113	2.3113e+05	7.4405e+05	3.1953	0.00069854	0.9993	0.0013971	0.013657	False
LmxM.33.0820.1_63_0.204081632653061_160-141_0	LmxM.33.0820.1-LmxM.33.0840.1	679.89	0	679.89	0	-9.4113	2.3113e+05	7.4405e+05	3.1953	0.00069854	0.9993	0.0013971	0.013657	False
LmxM.15.1510.1_29_0.448911222780569_264-283_1	LmxM.15.1510.1	679.17	0	679.17	0	-9.4098	2.3064e+05	7.4248e+05	3.1949	0.00069928	0.9993	0.0013986	0.013657	False
LmxM.34.4830.1_19_0.185470085470085_213-232_1	LmxM.34.4830.1	679.17	1.6158	679.17	1.6158	-8.0225	2.2954e+05	7.4248e+05	3.1949	0.00069928	0.9993	0.0013986	0.013657	False
LmxM.30.1440c.1_67_0.400749063670412_532-551_1	LmxM.30.1445.1-LmxM.30.1440c.1	678.45	0	678.45	0	-9.4082	2.3014e+05	7.4092e+05	3.1946	0.00070003	0.9993	0.0014001	0.013657	False
LmxM.14.1320.1_57_0.208869814020029_284-303_1	LmxM.14.1320.1	678.45	1.6158	678.45	1.6158	-8.021	2.2905e+05	7.4092e+05	3.1946	0.00070003	0.9993	0.0014001	0.013657	False
LmxM.01.0480.1_43_0.100900900900901_106-125_1	LmxM.01.0480.1	678.45	0	678.45	0	-9.4082	2.3014e+05	7.4092e+05	3.1946	0.00070003	0.9993	0.0014001	0.013657	False
LmxM.14.0670.1_43_0.261016949152542_235-216_0	LmxM.14.0670.1	677.72	0	677.72	0	-9.4067	2.2965e+05	7.3935e+05	3.1943	0.00070078	0.9993	0.0014016	0.013657	False
LmxM.05.0770.1_29_0.016969696969697_66-85_1	LmxM.05.0770.1	677.72	0	677.72	0	-9.4067	2.2965e+05	7.3935e+05	3.1943	0.00070078	0.9993	0.0014016	0.013657	False
LmxM.09.0290.1_19_0.188256977356503_710-729_1	LmxM.09.0290.1	677.72	0	677.72	0	-9.4067	2.2965e+05	7.3935e+05	3.1943	0.00070078	0.9993	0.0014016	0.013657	False
LmxM.07.0480.1_14_0.219395431541513_3201-3220_1	LmxM.07.0480.1	677.72	0	677.72	0	-9.4067	2.2965e+05	7.3935e+05	3.1943	0.00070078	0.9993	0.0014016	0.013657	False
LmxM.36.0490.1_29_0.104106972301815_103-122_1	LmxM.36.0490.1	677	0	677	0	-9.4051	2.2916e+05	7.3779e+05	3.194	0.00070152	0.9993	0.001403	0.013657	False
LmxM.02.0530.1_33_0.287422839506173_741-760_1	LmxM.02.0530.1	676.27	0	676.27	0	-9.4036	2.2867e+05	7.3623e+05	3.1937	0.00070228	0.9993	0.0014046	0.013657	False
LmxM.04.0040.1_52_0.237003058103976_305-324_1	LmxM.04.0040.1	676.27	0	676.27	0	-9.4036	2.2867e+05	7.3623e+05	3.1937	0.00070228	0.9993	0.0014046	0.013657	False
LmxM.32.2290.1_33_0.307420494699647_1834-1815_0	LmxM.32.2290.1	676.27	0	676.27	0	-9.4036	2.2867e+05	7.3623e+05	3.1937	0.00070228	0.9993	0.0014046	0.013657	False
LmxM.33.0650.1_67_0.243010752688172_217-236_1	LmxM.33.0650.1	676.27	1.6158	676.27	1.6158	-8.0164	2.2758e+05	7.3623e+05	3.1937	0.00070228	0.9993	0.0014046	0.013657	False
LmxM.14.1320.1_52_0.199570815450644_289-270_0	LmxM.14.1320.1	676.27	0	676.27	0	-9.4036	2.2867e+05	7.3623e+05	3.1937	0.00070228	0.9993	0.0014046	0.013657	False
Non-targeting-847	Non-target-159	674.83	0	674.83	0	-9.4005	2.2769e+05	7.3312e+05	3.1931	0.00070378	0.9993	0.0014076	0.013657	False
LmxM.26.1665.1_71_0.395663956639566_281-300_1	LmxM.26.1665.1	674.83	0	674.83	0	-9.4005	2.2769e+05	7.3312e+05	3.1931	0.00070378	0.9993	0.0014076	0.013657	False
LmxM.31.3130.1_43_0.293650793650794_363-382_1	LmxM.31.3130.1-LmxM.33.2870.1-LmxM.33.2900.1	674.83	0	674.83	0	-9.4005	2.2769e+05	7.3312e+05	3.1931	0.00070378	0.9993	0.0014076	0.013657	False
LmxM.08_29.1430.1_43_0.022353714661407_28-47_1	LmxM.08_29.1430.1	674.83	0	674.83	0	-9.4005	2.2769e+05	7.3312e+05	3.1931	0.00070378	0.9993	0.0014076	0.013657	False
LmxM.10.1250.1_49_0.275862068965517_269-250_0	LmxM.10.1250.1	674.83	1.6158	674.83	1.6158	-8.0133	2.2661e+05	7.3312e+05	3.1931	0.00070378	0.9993	0.0014076	0.013657	False
LmxM.12.1250.1_33_0.202458423716558_844-825_0	LmxM.12.1250.1	674.1	0	674.1	0	-9.399	2.2721e+05	7.3157e+05	3.1928	0.00070454	0.9993	0.0014091	0.013657	False
LmxM.22.1510.1_43_0.038_65-46_0	LmxM.22.1510.1	674.1	1.6158	674.1	1.6158	-8.0117	2.2612e+05	7.3157e+05	3.1928	0.00070454	0.9993	0.0014091	0.013657	False
LmxM.36.1890.1_43_0.0407407407407407_45291_1	LmxM.36.1890.1	674.1	0	674.1	0	-9.399	2.2721e+05	7.3157e+05	3.1928	0.00070454	0.9993	0.0014091	0.013657	False
LmxM.11.1090.1_62_0.485169491525424_697-678_0	LmxM.11.1090.1	674.1	1.6158	674.1	1.6158	-8.0117	2.2612e+05	7.3157e+05	3.1928	0.00070454	0.9993	0.0014091	0.013657	False
LmxM.19.1347.1_48_0.396026490066225_905-886_0	LmxM.19.1347.1	674.1	0	674.1	0	-9.399	2.2721e+05	7.3157e+05	3.1928	0.00070454	0.9993	0.0014091	0.013657	False
LmxM.08_29.2350.1_71_0.219001610305958_125-144_1	LmxM.08_29.2350.1	674.1	0	674.1	0	-9.399	2.2721e+05	7.3157e+05	3.1928	0.00070454	0.9993	0.0014091	0.013657	False
LmxM.24.1120.1_38_0.0978692668833514_268-287_1	LmxM.24.1120.1	674.1	0	674.1	0	-9.399	2.2721e+05	7.3157e+05	3.1928	0.00070454	0.9993	0.0014091	0.013657	False
LmxM.05.0170.1_0_0.141983398864133_320-339_1	LmxM.05.0170.1	674.1	0	674.1	0	-9.399	2.2721e+05	7.3157e+05	3.1928	0.00070454	0.9993	0.0014091	0.013657	False
LmxM.14.0500.1_43_0.151332327802916_293-312_1	LmxM.14.0500.1	674.1	0	674.1	0	-9.399	2.2721e+05	7.3157e+05	3.1928	0.00070454	0.9993	0.0014091	0.013657	False
LmxM.32.3080.1_14_0.0291959406713505_177-196_1	LmxM.32.3080.1	673.38	0	673.38	0	-9.3974	2.2672e+05	7.3001e+05	3.1925	0.0007053	0.99929	0.0014106	0.013657	False
LmxM.20.0600.1_29_0.013039934800326_45197_1	LmxM.20.0600.1	673.38	0	673.38	0	-9.3974	2.2672e+05	7.3001e+05	3.1925	0.0007053	0.99929	0.0014106	0.013657	False
LmxM.10.0310.1_43_0.21656314699793_516-535_1	LmxM.10.0310.1	673.38	0	673.38	0	-9.3974	2.2672e+05	7.3001e+05	3.1925	0.0007053	0.99929	0.0014106	0.013657	False
LmxM.08.0100.1_29_0.146755162241888_195-214_1	LmxM.08.0100.1	672.65	0	672.65	0	-9.3959	2.2623e+05	7.2846e+05	3.1922	0.00070605	0.99929	0.0014121	0.013657	False
LmxM.26.1520.1_57_0.373963515754561_441-460_1	LmxM.26.1520.1	672.65	0	672.65	0	-9.3959	2.2623e+05	7.2846e+05	3.1922	0.00070605	0.99929	0.0014121	0.013657	False
LmxM.02.0540.1_43_0.165644171779141_170-151_0	LmxM.02.0540.1	671.93	0	671.93	0	-9.3943	2.2574e+05	7.2691e+05	3.1919	0.00070682	0.99929	0.0014136	0.013657	False
LmxM.16.1190.1_19_0.161672473867596_702-683_0	LmxM.16.1190.1	671.93	0	671.93	0	-9.3943	2.2574e+05	7.2691e+05	3.1919	0.00070682	0.99929	0.0014136	0.013657	False
LmxM.29.1200.1_0_0.046011254551473_133-152_1	LmxM.29.1200.1	671.93	0	671.93	0	-9.3943	2.2574e+05	7.2691e+05	3.1919	0.00070682	0.99929	0.0014136	0.013657	False
LmxM.14.0610.1_81_0.407920792079208_629-610_0	LmxM.14.0610.1	671.93	1.6158	671.93	1.6158	-8.0071	2.2466e+05	7.2691e+05	3.1919	0.00070682	0.99929	0.0014136	0.013657	False
LmxM.30.0570.1_29_0.142353770260747_199-218_1	LmxM.30.0570.1	671.21	0	671.21	0	-9.3928	2.2526e+05	7.2536e+05	3.1915	0.00070758	0.99929	0.0014152	0.013657	False
LmxM.08_29.1950.1_29_0.0951188986232791_234-215_0	LmxM.08_29.1950.1	671.21	1.6158	671.21	1.6158	-8.0055	2.2418e+05	7.2536e+05	3.1915	0.00070758	0.99929	0.0014152	0.013657	False
Non-targeting-886	Non-target-171	671.21	0	671.21	0	-9.3928	2.2526e+05	7.2536e+05	3.1915	0.00070758	0.99929	0.0014152	0.013657	False
LmxM.25.1860.1_52_0.301223241590214_390-409_1	LmxM.25.1860.1	671.21	0	671.21	0	-9.3928	2.2526e+05	7.2536e+05	3.1915	0.00070758	0.99929	0.0014152	0.013657	False
LmxM.11.0820.1_57_0.444773175542406_447-466_1	LmxM.11.0820.1	671.21	1.6158	671.21	1.6158	-8.0055	2.2418e+05	7.2536e+05	3.1915	0.00070758	0.99929	0.0014152	0.013657	False
LmxM.11.0360.1_43_0.155058043117745_176-195_1	LmxM.11.0360.1	671.21	0	671.21	0	-9.3928	2.2526e+05	7.2536e+05	3.1915	0.00070758	0.99929	0.0014152	0.013657	False
LmxM.29.0910.1_29_0.00167024576473395_44946_1	LmxM.29.0910.1	670.48	0	670.48	0	-9.3912	2.2477e+05	7.2382e+05	3.1912	0.00070834	0.99929	0.0014167	0.013657	False
LmxM.31.0280.1_29_0.0567375886524823_36-55_1	LmxM.31.0280.1	670.48	0	670.48	0	-9.3912	2.2477e+05	7.2382e+05	3.1912	0.00070834	0.99929	0.0014167	0.013657	False
LmxM.34.5040.1_52_0.110324483775811_178-197_1	LmxM.34.5040.1	670.48	0	670.48	0	-9.3912	2.2477e+05	7.2382e+05	3.1912	0.00070834	0.99929	0.0014167	0.013657	False
LmxM.24.1810.1_52_0.234315948601663_305-324_1	LmxM.24.1810.1	670.48	0	670.48	0	-9.3912	2.2477e+05	7.2382e+05	3.1912	0.00070834	0.99929	0.0014167	0.013657	False
LmxM.33.4110.1_0_0.0409289196818065_313-332_1	LmxM.33.4110.1	669.76	0	669.76	0	-9.3896	2.2429e+05	7.2227e+05	3.1909	0.00070911	0.99929	0.0014182	0.013657	False
LmxM.04.0800.1_14_0.246187363834423_222-241_1	LmxM.04.0800.1	669.76	0	669.76	0	-9.3896	2.2429e+05	7.2227e+05	3.1909	0.00070911	0.99929	0.0014182	0.013657	False
LmxM.32.2900.1_29_0.034492389331099_241-260_1	LmxM.32.2900.1	669.76	1.6158	669.76	1.6158	-8.0024	2.2321e+05	7.2227e+05	3.1909	0.00070911	0.99929	0.0014182	0.013657	False
LmxM.10.0610.1_19_0.190849673202614_285-304_1	LmxM.10.0610.1	669.03	0	669.03	0	-9.3881	2.238e+05	7.2073e+05	3.1906	0.00070987	0.99929	0.0014197	0.013657	False
LmxM.06.0110.1_19_0.0978441127694859_182-163_0	LmxM.06.0110.1	669.03	0	669.03	0	-9.3881	2.238e+05	7.2073e+05	3.1906	0.00070987	0.99929	0.0014197	0.013657	False
LmxM.08_29.0980.1_29_0.18978102189781_319-300_0	LmxM.08_29.0980.1	668.31	1.6158	668.31	1.6158	-7.9993	2.2224e+05	7.1919e+05	3.1903	0.00071064	0.99929	0.0014213	0.013657	False
LmxM.08.0600.1_86_0.43287037037037_176-195_1	LmxM.08.0600.1	668.31	1.6158	668.31	1.6158	-7.9993	2.2224e+05	7.1919e+05	3.1903	0.00071064	0.99929	0.0014213	0.013657	False
LmxM.09.0110.1_0_0.00748013090229079_45260_1	LmxM.09.0110.1	668.31	0	668.31	0	-9.3865	2.2332e+05	7.1919e+05	3.1903	0.00071064	0.99929	0.0014213	0.013657	False
LmxM.05.0240.1_52_0.258274231678487_867-886_1	LmxM.05.0240.1-LmxM.05.0241.1	668.31	0	668.31	0	-9.3865	2.2332e+05	7.1919e+05	3.1903	0.00071064	0.99929	0.0014213	0.013657	False
LmxM.31.1470.1_38_0.0654761904761905_48-67_1	LmxM.31.1470.1	667.59	0	667.59	0	-9.385	2.2283e+05	7.1765e+05	3.19	0.00071141	0.99929	0.0014228	0.013657	False
LmxM.36.2960.1_52_0.152882205513784_51-70_1	LmxM.36.2960.1	667.59	1.6158	667.59	1.6158	-7.9977	2.2176e+05	7.1765e+05	3.19	0.00071141	0.99929	0.0014228	0.013657	False
LmxM.08_29.0780.1_0_0.0415282392026578_81-62_0	LmxM.08_29.0780.1	666.86	0	666.86	0	-9.3834	2.2235e+05	7.1611e+05	3.1897	0.00071219	0.99929	0.0014244	0.013657	False
LmxM.04.0750.1_14_0.272585669781931_168-187_1	LmxM.04.0750.1-LmxM.04.0950.1	666.86	1.6158	666.86	1.6158	-7.9962	2.2128e+05	7.1611e+05	3.1897	0.00071219	0.99929	0.0014244	0.013657	False
LmxM.34.0970.1_0_0.126344086021505_147-128_0	LmxM.34.0970.1	666.14	0	666.14	0	-9.3818	2.2187e+05	7.1457e+05	3.1894	0.00071296	0.99929	0.0014259	0.013657	False
LmxM.08.0780.1_14_0.255555555555556_384-403_1	LmxM.08.0780.1	666.14	0	666.14	0	-9.3818	2.2187e+05	7.1457e+05	3.1894	0.00071296	0.99929	0.0014259	0.013657	False
LmxM.17.0630.1_43_0.153384747215081_182-163_0	LmxM.17.0630.1	665.41	0	665.41	0	-9.3803	2.2139e+05	7.1304e+05	3.189	0.00071374	0.99929	0.0014275	0.013657	False
LmxM.01.0310.1_14_0.0678694158075601_70-89_1	LmxM.01.0310.1	664.69	0	664.69	0	-9.3787	2.2091e+05	7.115e+05	3.1887	0.00071451	0.99929	0.001429	0.013657	False
LmxM.27.1770.1_29_0.0495333811916727_212-193_0	LmxM.27.1770.1	664.69	0	664.69	0	-9.3787	2.2091e+05	7.115e+05	3.1887	0.00071451	0.99929	0.001429	0.013657	False
LmxM.18.0690.1_57_0.363989134652697_941-922_0	LmxM.18.0690.1	663.96	0	663.96	0	-9.3771	2.2042e+05	7.0997e+05	3.1884	0.00071529	0.99928	0.0014306	0.013657	False
LmxM.30.1090.1_0_0.0981912144702842_183-202_1	LmxM.30.1090.1	663.96	0	663.96	0	-9.3771	2.2042e+05	7.0997e+05	3.1884	0.00071529	0.99928	0.0014306	0.013657	False
LmxM.10.0550.1_38_0.0748456790123457_93-112_1	LmxM.10.0550.1	663.96	0	663.96	0	-9.3771	2.2042e+05	7.0997e+05	3.1884	0.00071529	0.99928	0.0014306	0.013657	False
LmxM.17.0730.1_14_0.20384420839656_397-416_1	LmxM.17.0730.1	663.96	1.6158	663.96	1.6158	-7.9899	2.1935e+05	7.0997e+05	3.1884	0.00071529	0.99928	0.0014306	0.013657	False
LmxM.36.4730.1_0_0.0853603603603604_375-394_1	LmxM.36.4730.1	663.24	0	663.24	0	-9.3756	2.1994e+05	7.0844e+05	3.1881	0.00071607	0.99928	0.0014321	0.013657	False
LmxM.07.0250.1_29_0.100962379702537_571-590_1	LmxM.07.0250.1	662.52	0	662.52	0	-9.374	2.1946e+05	7.0691e+05	3.1878	0.00071686	0.99928	0.0014337	0.013657	False
LmxM.34.4910.1_38_0.170883755042171_462-481_1	LmxM.34.4910.1	662.52	0	662.52	0	-9.374	2.1946e+05	7.0691e+05	3.1878	0.00071686	0.99928	0.0014337	0.013657	False
LmxM.13.0660.1_38_0.0983451536643026_201-220_1	LmxM.13.0660.1	662.52	0	662.52	0	-9.374	2.1946e+05	7.0691e+05	3.1878	0.00071686	0.99928	0.0014337	0.013657	False
LmxM.04.1200.1_43_0.187943262411348_96-115_1	LmxM.04.1200.1	662.52	0	662.52	0	-9.374	2.1946e+05	7.0691e+05	3.1878	0.00071686	0.99928	0.0014337	0.013657	False
LmxM.20.1260.1_43_0.0366787585650947_82-101_1	LmxM.20.1260.1	662.52	1.6158	662.52	1.6158	-7.9868	2.184e+05	7.0691e+05	3.1878	0.00071686	0.99928	0.0014337	0.013657	False
LmxM.21.1552.1_43_0.353975535168196_456-475_1	LmxM.21.1552.1	661.79	0	661.79	0	-9.3724	2.1898e+05	7.0539e+05	3.1875	0.00071764	0.99928	0.0014353	0.013657	False
LmxM.34.0400.1_52_0.382389937106918_300-319_1	LmxM.34.0400.1-LmxM.34.0400a.1-LmxM.34.0400b.1	661.79	1.6158	661.79	1.6158	-7.9852	2.1792e+05	7.0539e+05	3.1875	0.00071764	0.99928	0.0014353	0.013657	False
LmxM.04.1200.1_57_0.368794326241135_200-219_1	LmxM.04.1200.1	661.79	0	661.79	0	-9.3724	2.1898e+05	7.0539e+05	3.1875	0.00071764	0.99928	0.0014353	0.013657	False
LmxM.25.2030.1_14_0.268468468468468_293-312_1	LmxM.25.2030.1	661.07	0	661.07	0	-9.3708	2.1851e+05	7.0386e+05	3.1871	0.00071843	0.99928	0.0014369	0.013657	False
LmxM.06.0280.1_38_0.199921752738654_508-527_1	LmxM.06.0280.1	661.07	0	661.07	0	-9.3708	2.1851e+05	7.0386e+05	3.1871	0.00071843	0.99928	0.0014369	0.013657	False
LmxM.06.0360.1_29_0.0936578171091445_123-142_1	LmxM.06.0360.1	661.07	0	661.07	0	-9.3708	2.1851e+05	7.0386e+05	3.1871	0.00071843	0.99928	0.0014369	0.013657	False
LmxM.36.0860.1_52_0.301013941698352_469-488_1	LmxM.36.0860.1	660.34	0	660.34	0	-9.3693	2.1803e+05	7.0234e+05	3.1868	0.00071921	0.99928	0.0014384	0.013657	False
LmxM.12.0010.1_86_0.41832229580574_370-389_1	LmxM.12.0010.1	660.34	0	660.34	0	-9.3693	2.1803e+05	7.0234e+05	3.1868	0.00071921	0.99928	0.0014384	0.013657	False
LmxM.21.1020.1_89_0.411392405063291_401-382_0	LmxM.21.1020.1	660.34	0	660.34	0	-9.3693	2.1803e+05	7.0234e+05	3.1868	0.00071921	0.99928	0.0014384	0.013657	False
LmxM.23.1530.1_43_0.325664621676892_630-649_1	LmxM.23.1530.1	660.34	0	660.34	0	-9.3693	2.1803e+05	7.0234e+05	3.1868	0.00071921	0.99928	0.0014384	0.013657	False
LmxM.30.3130.1_29_0.381298449612403_778-797_1	LmxM.30.3130.1	659.62	0	659.62	0	-9.3677	2.1755e+05	7.0082e+05	3.1865	0.00072	0.99928	0.00144	0.013657	False
LmxM.22.0540.1_29_0.136023916292975_361-380_1	LmxM.22.0540.1	659.62	0	659.62	0	-9.3677	2.1755e+05	7.0082e+05	3.1865	0.00072	0.99928	0.00144	0.013657	False
LmxM.33.2350.1_29_0.219001610305958_127-146_1	LmxM.33.2350.1	659.62	0	659.62	0	-9.3677	2.1755e+05	7.0082e+05	3.1865	0.00072	0.99928	0.00144	0.013657	False
LmxM.33.2090.1_29_0.120034542314335_132-151_1	LmxM.33.2090.1	659.62	1.6158	659.62	1.6158	-7.9804	2.1649e+05	7.0082e+05	3.1865	0.00072	0.99928	0.00144	0.013657	False
LmxM.26.1960.1_52_0.108894430590191_254-273_1	LmxM.26.1960.1	658.9	0	658.9	0	-9.3661	2.1707e+05	6.993e+05	3.1862	0.00072079	0.99928	0.0014416	0.013657	False
LmxM.21.0150.1_52_0.246009389671361_257-276_1	LmxM.21.0150.1	658.9	1.6158	658.9	1.6158	-7.9789	2.1601e+05	6.993e+05	3.1862	0.00072079	0.99928	0.0014416	0.013657	False
LmxM.28.1780.1_29_0.116878123798539_300-319_1	LmxM.28.1780.1	657.45	0	657.45	0	-9.3629	2.1612e+05	6.9626e+05	3.1856	0.00072238	0.99928	0.0014448	0.013657	False
LmxM.11.0880.1_49_0.25531914893617_255-236_0	LmxM.11.0880.1	657.45	1.6158	657.45	1.6158	-7.9757	2.1506e+05	6.9626e+05	3.1856	0.00072238	0.99928	0.0014448	0.013657	False
LmxM.32.1130.1_57_0.387914230019493_787-806_1	LmxM.32.1130.1	657.45	0	657.45	0	-9.3629	2.1612e+05	6.9626e+05	3.1856	0.00072238	0.99928	0.0014448	0.013657	False
LmxM.32.2110.1_71_0.409654272667971_620-639_1	LmxM.32.2110.1	657.45	0	657.45	0	-9.3629	2.1612e+05	6.9626e+05	3.1856	0.00072238	0.99928	0.0014448	0.013657	False
LmxM.08.0300.1_67_0.210803689064559_150-169_1	LmxM.08.0300.1	656.72	0	656.72	0	-9.3613	2.1564e+05	6.9475e+05	3.1852	0.00072318	0.99928	0.0014464	0.013657	False
LmxM.29.3260.1_19_0.0202265372168285_18-37_1	LmxM.29.3260.1	656.72	0	656.72	0	-9.3613	2.1564e+05	6.9475e+05	3.1852	0.00072318	0.99928	0.0014464	0.013657	False
LmxM.16.0250.1_57_0.374764595103578_191-210_1	LmxM.16.0250.1	656.72	0	656.72	0	-9.3613	2.1564e+05	6.9475e+05	3.1852	0.00072318	0.99928	0.0014464	0.013657	False
LmxM.34.1830.1_29_0.00855855855855856_15-34_1	LmxM.34.1830.1	656	0	656	0	-9.3597	2.1517e+05	6.9323e+05	3.1849	0.00072397	0.99928	0.0014479	0.013657	False
LmxM.36.4540.1_67_0.457657657657658_502-521_1	LmxM.36.4540.1	656	0	656	0	-9.3597	2.1517e+05	6.9323e+05	3.1849	0.00072397	0.99928	0.0014479	0.013657	False
LmxM.28.1990.1_14_0.0375773651635721_77-96_1	LmxM.28.1990.1	655.28	0	655.28	0	-9.3582	2.1469e+05	6.9172e+05	3.1846	0.00072477	0.99928	0.0014495	0.013657	False
LmxM.08.0980.1_33_0.194444444444444_617-598_0	LmxM.08.0980.1	655.28	0	655.28	0	-9.3582	2.1469e+05	6.9172e+05	3.1846	0.00072477	0.99928	0.0014495	0.013657	False
LmxM.16.0100.1_38_0.0433953266571292_86-105_1	LmxM.16.0100.1	655.28	0	655.28	0	-9.3582	2.1469e+05	6.9172e+05	3.1846	0.00072477	0.99928	0.0014495	0.013657	False
LmxM.32.2540.1_29_0.376666666666667_556-575_1	LmxM.32.2540.1	654.55	0	654.55	0	-9.3566	2.1422e+05	6.9021e+05	3.1843	0.00072558	0.99927	0.0014512	0.013657	False
LmxM.28.0890.1_38_0.0829166666666667_195-214_1	LmxM.28.0890.1	654.55	0	654.55	0	-9.3566	2.1422e+05	6.9021e+05	3.1843	0.00072558	0.99927	0.0014512	0.013657	False
LmxM.34.3060.1_29_0.194227994227994_669-688_1	LmxM.34.3060.1	653.83	0	653.83	0	-9.355	2.1375e+05	6.887e+05	3.184	0.00072638	0.99927	0.0014528	0.013657	False
LmxM.30.0310.1_43_0.284199637962245_1092-1111_1	LmxM.30.0310.1	653.83	0	653.83	0	-9.355	2.1375e+05	6.887e+05	3.184	0.00072638	0.99927	0.0014528	0.013657	False
LmxM.18.0030.1_71_0.457971014492754_484-465_0	LmxM.18.0030.1	653.83	0	653.83	0	-9.355	2.1375e+05	6.887e+05	3.184	0.00072638	0.99927	0.0014528	0.013657	False
LmxM.14.0391.1_43_0.344051446945338_324-305_0	LmxM.14.0391.1	653.1	0	653.1	0	-9.3534	2.1327e+05	6.8719e+05	3.1836	0.00072718	0.99927	0.0014544	0.013657	False
LmxM.07.0180.1_14_0.14828897338403_944-925_0	LmxM.07.0180.1	653.1	0	653.1	0	-9.3534	2.1327e+05	6.8719e+05	3.1836	0.00072718	0.99927	0.0014544	0.013657	False
LmxM.33.0110.1_43_0.0700152207001522_42-61_1	LmxM.33.0110.1	653.1	0	653.1	0	-9.3534	2.1327e+05	6.8719e+05	3.1836	0.00072718	0.99927	0.0014544	0.013657	False
LmxM.08_29.1480.1_57_0.385964912280702_345-364_1	LmxM.08_29.1480.1	652.38	0	652.38	0	-9.3518	2.128e+05	6.8569e+05	3.1833	0.00072799	0.99927	0.001456	0.013657	False
LmxM.08_29.1480.1_71_0.385964912280702_344-363_1	LmxM.08_29.1480.1	652.38	0	652.38	0	-9.3518	2.128e+05	6.8569e+05	3.1833	0.00072799	0.99927	0.001456	0.013657	False
LmxM.24.0900.1_38_0.0164515312579094_68-49_0	LmxM.24.0900.1	652.38	1.6158	652.38	1.6158	-7.9645	2.1175e+05	6.8569e+05	3.1833	0.00072799	0.99927	0.001456	0.013657	False
LmxM.36.6240.1_0_0.0410464591790708_87-106_1	LmxM.36.6240.1	651.66	1.6158	651.66	1.6158	-7.9629	2.1128e+05	6.8418e+05	3.183	0.0007288	0.99927	0.0014576	0.013657	False
LmxM.27.0020.1_14_0.361165048543689_1120-1101_0	LmxM.27.0020.1	650.93	0	650.93	0	-9.3486	2.1186e+05	6.8268e+05	3.1827	0.00072961	0.99927	0.0014592	0.013657	False
LmxM.06.0360.1_57_0.239675516224189_320-339_1	LmxM.06.0360.1	650.93	1.6158	650.93	1.6158	-7.9613	2.1081e+05	6.8268e+05	3.1827	0.00072961	0.99927	0.0014592	0.013657	False
LmxM.16.0520.1_29_0.0861195542046606_78-97_1	LmxM.16.0520.1	1302.6	3.2315	1302.6	3.2315	-8.2671	8.4416e+05	2.6916e+06	3.1826	0.00072967	0.99927	0.0014593	0.013657	False
LmxM.04.1200.1_29_0.187943262411348_102-121_1	LmxM.04.1200.1	650.21	0	650.21	0	-9.347	2.1139e+05	6.8118e+05	3.1824	0.00073042	0.99927	0.0014608	0.013657	False
LmxM.08.0800.1_57_0.234848484848485_119-138_1	LmxM.08.0800.1	650.21	0	650.21	0	-9.347	2.1139e+05	6.8118e+05	3.1824	0.00073042	0.99927	0.0014608	0.013657	False
LmxM.15.1410.1_29_0.134307585247042_187-206_1	LmxM.15.1410.1	650.21	0	650.21	0	-9.347	2.1139e+05	6.8118e+05	3.1824	0.00073042	0.99927	0.0014608	0.013657	False
Non-targeting-434	Non-target-89	650.21	0	650.21	0	-9.347	2.1139e+05	6.8118e+05	3.1824	0.00073042	0.99927	0.0014608	0.013657	False
LmxM.03.0821.1_49_0.278333333333333_506-487_0	LmxM.03.0821.1	650.21	0	650.21	0	-9.347	2.1139e+05	6.8118e+05	3.1824	0.00073042	0.99927	0.0014608	0.013657	False
LmxM.17.1140.1_19_0.174432497013142_724-743_1	LmxM.17.1140.1	650.21	0	650.21	0	-9.347	2.1139e+05	6.8118e+05	3.1824	0.00073042	0.99927	0.0014608	0.013657	False
LmxM.13.1230.1_57_0.231143552311436_186-205_1	LmxM.13.1220.1-LmxM.13.1230.1	650.21	0	650.21	0	-9.347	2.1139e+05	6.8118e+05	3.1824	0.00073042	0.99927	0.0014608	0.013657	False
LmxM.25.0890.1_29_0.17989417989418_132-151_1	LmxM.25.0890.1	650.21	0	650.21	0	-9.347	2.1139e+05	6.8118e+05	3.1824	0.00073042	0.99927	0.0014608	0.013657	False
LmxM.04.0320.1_43_0.223333333333333_263-282_1	LmxM.04.0310.1-LmxM.04.0320.1	649.48	0	649.48	0	-9.3454	2.1091e+05	6.7968e+05	3.182	0.00073124	0.99927	0.0014625	0.013657	False
LmxM.08.0280.1_38_0.0586176727909011_64-83_1	LmxM.08.0280.1	649.48	0	649.48	0	-9.3454	2.1091e+05	6.7968e+05	3.182	0.00073124	0.99927	0.0014625	0.013657	False
LmxM.20.1500.1_29_0.0444444444444444_123-142_1	LmxM.20.1500.1	649.48	0	649.48	0	-9.3454	2.1091e+05	6.7968e+05	3.182	0.00073124	0.99927	0.0014625	0.013657	False
LmxM.28.1220.1_77_0.475583864118896_680-661_0	LmxM.28.1220.1	649.48	0	649.48	0	-9.3454	2.1091e+05	6.7968e+05	3.182	0.00073124	0.99927	0.0014625	0.013657	False
LmxM.31.0030.1_43_0.386775362318841_423-442_1	LmxM.31.0030.1	649.48	0	649.48	0	-9.3454	2.1091e+05	6.7968e+05	3.182	0.00073124	0.99927	0.0014625	0.013657	False
LmxM.15.1350.1_14_0.397635933806147_837-856_1	LmxM.15.1350.1	648.76	0	648.76	0	-9.3438	2.1044e+05	6.7818e+05	3.1817	0.00073205	0.99927	0.0014641	0.013657	False
LmxM.21.1000.1_0_0.0364105042693733_222-241_1	LmxM.21.1000.1	648.76	0	648.76	0	-9.3438	2.1044e+05	6.7818e+05	3.1817	0.00073205	0.99927	0.0014641	0.013657	False
LmxM.30.0140.1_29_0.405543398978848_552-571_1	LmxM.30.0140.1	648.04	0	648.04	0	-9.3422	2.0997e+05	6.7669e+05	3.1814	0.00073287	0.99927	0.0014657	0.013657	False
LmxM.13.1080.1_19_0.0237741456166419_100-81_0	LmxM.13.1080.1	648.04	1.6158	648.04	1.6158	-7.9549	2.0893e+05	6.7669e+05	3.1814	0.00073287	0.99927	0.0014657	0.013657	False
LmxM.23.1570.1_33_0.327213822894168_916-897_0	LmxM.23.1570.1	647.31	0	647.31	0	-9.3405	2.0951e+05	6.7519e+05	3.1811	0.00073369	0.99927	0.0014674	0.013657	False
LmxM.08_29.0470.1_14_0.236822568671121_313-332_1	LmxM.08_29.0470.1	647.31	0	647.31	0	-9.3405	2.0951e+05	6.7519e+05	3.1811	0.00073369	0.99927	0.0014674	0.013657	False
LmxM.05.0940.1_33_0.0966221523959152_379-360_0	LmxM.05.0940.1	647.31	0	647.31	0	-9.3405	2.0951e+05	6.7519e+05	3.1811	0.00073369	0.99927	0.0014674	0.013657	False
LmxM.24.2290.1_57_0.231319910514541_514-533_1	LmxM.24.2290.1	646.59	0	646.59	0	-9.3389	2.0904e+05	6.737e+05	3.1807	0.00073451	0.99927	0.001469	0.013657	False
LmxM.04.0180.1_43_0.393817204301075_581-600_1	LmxM.04.0180.1	646.59	0	646.59	0	-9.3389	2.0904e+05	6.737e+05	3.1807	0.00073451	0.99927	0.001469	0.013657	False
LmxM.34.5060.1_52_0.222438391699092_340-359_1	LmxM.34.5060.1	646.59	0	646.59	0	-9.3389	2.0904e+05	6.737e+05	3.1807	0.00073451	0.99927	0.001469	0.013657	False
LmxM.34.2200.1_43_0.152727272727273_136-117_0	LmxM.34.2200.1	646.59	0	646.59	0	-9.3389	2.0904e+05	6.737e+05	3.1807	0.00073451	0.99927	0.001469	0.013657	False
LmxM.33.2240.1_49_0.204737732656514_729-710_0	LmxM.33.2240.1	646.59	0	646.59	0	-9.3389	2.0904e+05	6.737e+05	3.1807	0.00073451	0.99927	0.001469	0.013657	False
Non-targeting-218	Non-target-27	646.59	0	646.59	0	-9.3389	2.0904e+05	6.737e+05	3.1807	0.00073451	0.99927	0.001469	0.013657	False
LmxM.36.6540.1_43_0.374827109266943_267-286_1	LmxM.36.6540.1	646.59	0	646.59	0	-9.3389	2.0904e+05	6.737e+05	3.1807	0.00073451	0.99927	0.001469	0.013657	False
LmxM.08.1222.1_52_0.183333333333333_45-64_1	LmxM.08.1222.1	645.86	1.6158	645.86	1.6158	-7.9501	2.0753e+05	6.7221e+05	3.1804	0.00073533	0.99926	0.0014707	0.013657	False
LmxM.10.0170.1_43_0.148202855736091_291-310_1	LmxM.10.0170.1	645.86	0	645.86	0	-9.3373	2.0857e+05	6.7221e+05	3.1804	0.00073533	0.99926	0.0014707	0.013657	False
LmxM.28.2320.1_43_0.0821362799263352_218-237_1	LmxM.28.2320.1	645.14	0	645.14	0	-9.3357	2.081e+05	6.7072e+05	3.1801	0.00073616	0.99926	0.0014723	0.013657	False
LmxM.03.0150.1_52_0.196581196581197_174-193_1	LmxM.03.0150.1	645.14	0	645.14	0	-9.3357	2.081e+05	6.7072e+05	3.1801	0.00073616	0.99926	0.0014723	0.013657	False
LmxM.36.0840.1_29_0.3714527742482_867-886_1	LmxM.36.0840.1	644.42	0	644.42	0	-9.3341	2.0764e+05	6.6923e+05	3.1798	0.00073699	0.99926	0.001474	0.013657	False
LmxM.29.3000.1_43_0.30952380952381_48-67_1	LmxM.29.3000.1	644.42	0	644.42	0	-9.3341	2.0764e+05	6.6923e+05	3.1798	0.00073699	0.99926	0.001474	0.013657	False
LmxM.07.0410.1_52_0.205328135152697_313-332_1	LmxM.07.0410.1	644.42	0	644.42	0	-9.3341	2.0764e+05	6.6923e+05	3.1798	0.00073699	0.99926	0.001474	0.013657	False
LmxM.32.2440.1_52_0.0125911199469848_45197_1	LmxM.32.2440.1	644.42	0	644.42	0	-9.3341	2.0764e+05	6.6923e+05	3.1798	0.00073699	0.99926	0.001474	0.013657	False
LmxM.04.0570.1_29_0.0669720767888307_303-322_1	LmxM.04.0570.1	644.42	0	644.42	0	-9.3341	2.0764e+05	6.6923e+05	3.1798	0.00073699	0.99926	0.001474	0.013657	False
LmxM.02.0540.1_38_0.148261758691207_140-159_1	LmxM.02.0540.1	643.69	0	643.69	0	-9.3325	2.0717e+05	6.6775e+05	3.1794	0.00073782	0.99926	0.0014756	0.013657	False
LmxM.15.1355.1_49_0.262295081967213_245-226_0	LmxM.15.1355.1	643.69	0	643.69	0	-9.3325	2.0717e+05	6.6775e+05	3.1794	0.00073782	0.99926	0.0014756	0.013657	False
LmxM.27.1620.1_52_0.328660436137072_207-226_1	LmxM.27.1620.1	643.69	0	643.69	0	-9.3325	2.0717e+05	6.6775e+05	3.1794	0.00073782	0.99926	0.0014756	0.013657	False
LmxM.33.4060.1_81_0.471150312385153_1273-1292_1	LmxM.33.4060.1	642.97	1.6158	642.97	1.6158	-7.9436	2.0567e+05	6.6626e+05	3.1791	0.00073865	0.99926	0.0014773	0.013657	False
LmxM.06.0080.1_43_0.137284701114488_268-287_1	LmxM.06.0080.1	641.52	0	641.52	0	-9.3276	2.0577e+05	6.633e+05	3.1785	0.00074031	0.99926	0.0014806	0.013657	False
LmxM.36.4920.1_38_0.120018752930145_250-269_1	LmxM.36.4920.1	641.52	0	641.52	0	-9.3276	2.0577e+05	6.633e+05	3.1785	0.00074031	0.99926	0.0014806	0.013657	False
LmxM.01.0320.1_43_0.303030303030303_274-293_1	LmxM.01.0320.1	640.79	0	640.79	0	-9.326	2.0531e+05	6.6182e+05	3.1781	0.00074115	0.99926	0.0014823	0.013657	False
LmxM.13.1010.1_43_0.0436991869918699_33-52_1	LmxM.13.1010.1	640.79	0	640.79	0	-9.326	2.0531e+05	6.6182e+05	3.1781	0.00074115	0.99926	0.0014823	0.013657	False
LmxM.30.2520.1_52_0.270707070707071_666-685_1	LmxM.30.2520.1-LmxM.30.2530.1	640.79	0	640.79	0	-9.326	2.0531e+05	6.6182e+05	3.1781	0.00074115	0.99926	0.0014823	0.013657	False
LmxM.06.0740.1_14_0.312456506610995_891-910_1	LmxM.06.0740.1	640.07	1.6158	640.07	1.6158	-7.9371	2.0381e+05	6.6034e+05	3.1778	0.00074199	0.99926	0.001484	0.013657	False
LmxM.08.0320.1_57_0.306427503736921_197-216_1	LmxM.08.0320.1	640.07	0	640.07	0	-9.3243	2.0485e+05	6.6034e+05	3.1778	0.00074199	0.99926	0.001484	0.013657	False
Non-targeting-215	Non-target-25	640.07	0	640.07	0	-9.3243	2.0485e+05	6.6034e+05	3.1778	0.00074199	0.99926	0.001484	0.013657	False
LmxM.10.0300.1_38_0.0800696257615318_178-197_1	LmxM.10.0300.1	639.35	0	639.35	0	-9.3227	2.0438e+05	6.5887e+05	3.1775	0.00074283	0.99926	0.0014857	0.013657	False
LmxM.28.0360.1_29_0.251157407407407_208-227_1	LmxM.28.0360.1	639.35	0	639.35	0	-9.3227	2.0438e+05	6.5887e+05	3.1775	0.00074283	0.99926	0.0014857	0.013657	False
Non-targeting-921	Non-target-93	639.35	1.6158	639.35	1.6158	-7.9355	2.0335e+05	6.5887e+05	3.1775	0.00074283	0.99926	0.0014857	0.013657	False
LmxM.32.0295.1_49_0.195652173913043_170-151_0	LmxM.32.0295.1	638.62	0	638.62	0	-9.3211	2.0392e+05	6.5739e+05	3.1771	0.00074367	0.99926	0.0014873	0.013657	False
LmxM.36.0630.1_29_0.118165784832451_63-82_1	LmxM.36.0630.1	637.9	0	637.9	0	-9.3194	2.0346e+05	6.5592e+05	3.1768	0.00074451	0.99926	0.001489	0.013657	False
LmxM.05.0820.1_0_0.0617151058485827_168-187_1	LmxM.05.0820.1	637.9	0	637.9	0	-9.3194	2.0346e+05	6.5592e+05	3.1768	0.00074451	0.99926	0.001489	0.013657	False
LmxM.06.0420.1_29_0.192513368983957_328-309_0	LmxM.06.0420.1	637.9	0	637.9	0	-9.3194	2.0346e+05	6.5592e+05	3.1768	0.00074451	0.99926	0.001489	0.013657	False
LmxM.08_29.1360.1_63_0.497497497497497_990-1009_1	LmxM.08_29.1360.1	637.9	0	637.9	0	-9.3194	2.0346e+05	6.5592e+05	3.1768	0.00074451	0.99926	0.001489	0.013657	False
LmxM.27.2400.1_52_0.1696053736356_192-211_1	LmxM.27.2400.1	637.9	0	637.9	0	-9.3194	2.0346e+05	6.5592e+05	3.1768	0.00074451	0.99926	0.001489	0.013657	False
LmxM.07.0805.1_67_0.401895206243032_718-737_1	LmxM.07.0805.1	637.17	0	637.17	0	-9.3178	2.03e+05	6.5445e+05	3.1765	0.00074536	0.99925	0.0014907	0.013657	False
LmxM.36.3270.1_60_0.117948717948718_36-55_1	LmxM.36.3270.1	637.17	0	637.17	0	-9.3178	2.03e+05	6.5445e+05	3.1765	0.00074536	0.99925	0.0014907	0.013657	False
LmxM.08_29.0990.1_29_0.054606365159129_157-176_1	LmxM.08_29.0990.1	636.45	0	636.45	0	-9.3162	2.0253e+05	6.5298e+05	3.1762	0.00074621	0.99925	0.0014924	0.013657	False
LmxM.21.0710.1_52_0.27020202020202_528-547_1	LmxM.21.0710.1	636.45	0	636.45	0	-9.3162	2.0253e+05	6.5298e+05	3.1762	0.00074621	0.99925	0.0014924	0.013657	False
LmxM.23.1665.1_57_0.256624825662483_177-196_1	LmxM.23.1665.1	636.45	0	636.45	0	-9.3162	2.0253e+05	6.5298e+05	3.1762	0.00074621	0.99925	0.0014924	0.013657	False
LmxM.14.0070.1_0_0.171428571428571_149-130_0	LmxM.14.0070.1	636.45	0	636.45	0	-9.3162	2.0253e+05	6.5298e+05	3.1762	0.00074621	0.99925	0.0014924	0.013657	False
LmxM.11.0850.1_43_0.252290345313601_351-370_1	LmxM.11.0850.1	636.45	0	636.45	0	-9.3162	2.0253e+05	6.5298e+05	3.1762	0.00074621	0.99925	0.0014924	0.013657	False
LmxM.30.1350.1_38_0.139462163852408_220-239_1	LmxM.30.1350.1	635.73	0	635.73	0	-9.3145	2.0207e+05	6.5151e+05	3.1758	0.00074706	0.99925	0.0014941	0.013657	False
LmxM.03.0450.1_33_0.331862126944094_1575-1594_1	LmxM.03.0450.1	635.73	1.6158	635.73	1.6158	-7.9273	2.0105e+05	6.5151e+05	3.1758	0.00074706	0.99925	0.0014941	0.013657	False
LmxM.36.6850.1_14_0.202131569276001_546-565_1	LmxM.36.6850.1	635	0	635	0	-9.3129	2.0161e+05	6.5004e+05	3.1755	0.00074791	0.99925	0.0014958	0.013657	False
LmxM.20.0020.1_29_0.0126984126984127_45228_1	LmxM.20.0020.1	635	0	635	0	-9.3129	2.0161e+05	6.5004e+05	3.1755	0.00074791	0.99925	0.0014958	0.013657	False
LmxM.31.3820.1_29_0.439814814814815_469-488_1	LmxM.31.3820.1	635	0	635	0	-9.3129	2.0161e+05	6.5004e+05	3.1755	0.00074791	0.99925	0.0014958	0.013657	False
LmxM.16.0240.1_67_0.458170784568704_1051-1070_1	LmxM.16.0240.1	635	0	635	0	-9.3129	2.0161e+05	6.5004e+05	3.1755	0.00074791	0.99925	0.0014958	0.013657	False
LmxM.24.0850.1_71_0.473544973544974_348-367_1	LmxM.24.0850.1	635	0	635	0	-9.3129	2.0161e+05	6.5004e+05	3.1755	0.00074791	0.99925	0.0014958	0.013657	False
LmxM.08.1030a.1_63_0.415730337078652_671-652_0	LmxM.08.1060.1-LmxM.08.1070.1-LmxM.08.1080.1-LmxM.08.1030a.1-LmxM.08.1040.1-LmxM.08.1040b.1-LmxM.08.1040c.1-LmxM.08.1050.1-LmxM.08.1070partial.1	634.28	1.6158	634.28	1.6158	-7.924	2.0013e+05	6.4858e+05	3.1752	0.00074876	0.99925	0.0014975	0.013657	False
LmxM.36.4020.1_29_0.401925391095066_330-349_1	LmxM.36.4020.1	634.28	0	634.28	0	-9.3112	2.0115e+05	6.4858e+05	3.1752	0.00074876	0.99925	0.0014975	0.013657	False
LmxM.08_29.0360.1_77_0.497142857142857_271-252_0	LmxM.08_29.0360.1	1268.6	3.2315	1268.6	3.2315	-8.2289	8.0052e+05	2.5543e+06	3.175	0.00074924	0.99925	0.0014985	0.013657	False
LmxM.06.0930.1_43_0.16735066119471_361-380_1	LmxM.06.0930.1	633.55	0	633.55	0	-9.3096	2.007e+05	6.4711e+05	3.1748	0.00074962	0.99925	0.0014992	0.013657	False
LmxM.28.2120.1_14_0.240018570102136_513-532_1	LmxM.28.2120.1	633.55	0	633.55	0	-9.3096	2.007e+05	6.4711e+05	3.1748	0.00074962	0.99925	0.0014992	0.013657	False
LmxM.31.2520.1_43_0.383729301655868_1062-1081_1	LmxM.31.2520.1	632.83	0	632.83	0	-9.308	2.0024e+05	6.4565e+05	3.1745	0.00075048	0.99925	0.001501	0.013657	False
LmxM.21.0440.1_67_0.252152521525215_194-213_1	LmxM.21.0440.1	632.83	0	632.83	0	-9.308	2.0024e+05	6.4565e+05	3.1745	0.00075048	0.99925	0.001501	0.013657	False
LmxM.10.0890.1_43_0.0341880341880342_45102_1	LmxM.10.0890.1	632.83	0	632.83	0	-9.308	2.0024e+05	6.4565e+05	3.1745	0.00075048	0.99925	0.001501	0.013657	False
LmxM.33.2190.1_29_0.0277175222945288_112-131_1	LmxM.33.2190.1	632.83	0	632.83	0	-9.308	2.0024e+05	6.4565e+05	3.1745	0.00075048	0.99925	0.001501	0.013657	False
LmxM.33.2460.1_43_0.00836183960471304_45260_1	LmxM.33.2460.1	632.11	1.6158	632.11	1.6158	-7.9191	1.9876e+05	6.4419e+05	3.1742	0.00075134	0.99925	0.0015027	0.013657	False
LmxM.18.0750.1_19_0.0478821362799263_81-62_0	LmxM.18.0750.1	632.11	0	632.11	0	-9.3063	1.9978e+05	6.4419e+05	3.1742	0.00075134	0.99925	0.0015027	0.013657	False
LmxM.10.0320.1_14_0.251920122887865_1481-1462_0	LmxM.10.0320.1	631.38	0	631.38	0	-9.3047	1.9932e+05	6.4273e+05	3.1738	0.0007522	0.99925	0.0015044	0.013657	False
LmxM.03.0400.1_71_0.411299435028249_355-374_1	LmxM.03.0380.1-LmxM.03.0400.1	631.38	0	631.38	0	-9.3047	1.9932e+05	6.4273e+05	3.1738	0.0007522	0.99925	0.0015044	0.013657	False
LmxM.33.3520.1_29_0.197207678883072_558-577_1	LmxM.33.3520.1	631.38	0	631.38	0	-9.3047	1.9932e+05	6.4273e+05	3.1738	0.0007522	0.99925	0.0015044	0.013657	False
LmxM.28.2120.1_43_0.240018570102136_510-529_1	LmxM.28.2120.1	631.38	0	631.38	0	-9.3047	1.9932e+05	6.4273e+05	3.1738	0.0007522	0.99925	0.0015044	0.013657	False
LmxM.14.0870.1_0_0.0284267912772586_66-85_1	LmxM.14.0870.1	1262.8	3.2315	1262.8	3.2315	-8.2223	7.9321e+05	2.5312e+06	3.1736	0.00075268	0.99925	0.0015054	0.013657	False
LmxM.17.0260.1_29_0.201955782312925_466-485_1	LmxM.17.0260.1	629.93	0	629.93	0	-9.3013	1.9841e+05	6.3982e+05	3.1732	0.00075393	0.99925	0.0015079	0.013657	False
LmxM.04.0430.1_14_0.253754115474183_3155-3174_1	LmxM.04.0430.1	629.21	1.6158	629.21	1.6158	-7.9125	1.9694e+05	6.3837e+05	3.1728	0.00075479	0.99925	0.0015096	0.013657	False
LmxM.08_29.1910.1_43_0.320088300220751_440-421_0	LmxM.08_29.1910.1	629.21	0	629.21	0	-9.2997	1.9795e+05	6.3837e+05	3.1728	0.00075479	0.99925	0.0015096	0.013657	False
LmxM.10.0790.1_43_0.024024024024024_45102_1	LmxM.10.0790.1	629.21	0	629.21	0	-9.2997	1.9795e+05	6.3837e+05	3.1728	0.00075479	0.99925	0.0015096	0.013657	False
LmxM.13.1170.1_43_0.0960244648318043_147-166_1	LmxM.13.1170.1	629.21	0	629.21	0	-9.2997	1.9795e+05	6.3837e+05	3.1728	0.00075479	0.99925	0.0015096	0.013657	False
LmxM.05.0285.1_57_0.270955165692008_136-155_1	LmxM.05.0285.1	629.21	0	629.21	0	-9.2997	1.9795e+05	6.3837e+05	3.1728	0.00075479	0.99925	0.0015096	0.013657	False
LmxM.36.3460.1_33_0.343283582089552_211-192_0	LmxM.36.3460.1	629.21	0	629.21	0	-9.2997	1.9795e+05	6.3837e+05	3.1728	0.00075479	0.99925	0.0015096	0.013657	False
LmxM.18.0040.1_43_0.319109461966605_519-500_0	LmxM.18.0040.1	629.21	0	629.21	0	-9.2997	1.9795e+05	6.3837e+05	3.1728	0.00075479	0.99925	0.0015096	0.013657	False
LmxM.32.1180.1_57_0.0416666666666667_20-39_1	LmxM.32.1180.1	628.49	1.6158	628.49	1.6158	-7.9108	1.9648e+05	6.3692e+05	3.1725	0.00075566	0.99924	0.0015113	0.013657	False
LmxM.22.0330.1_29_0.154929577464789_501-482_0	LmxM.22.0330.1	627.76	0	627.76	0	-9.2964	1.9704e+05	6.3547e+05	3.1722	0.00075653	0.99924	0.0015131	0.013657	False
LmxM.11.1340.1_19_0.0425867507886435_87-68_0	LmxM.11.1340.1	627.76	0	627.76	0	-9.2964	1.9704e+05	6.3547e+05	3.1722	0.00075653	0.99924	0.0015131	0.013657	False
LmxM.18.1430.1_0_0.171115065243179_573-592_1	LmxM.18.1430.1	627.76	0	627.76	0	-9.2964	1.9704e+05	6.3547e+05	3.1722	0.00075653	0.99924	0.0015131	0.013657	False
LmxM.30.0810.1_29_0.141574220813523_265-284_1	LmxM.30.0810.1	627.76	0	627.76	0	-9.2964	1.9704e+05	6.3547e+05	3.1722	0.00075653	0.99924	0.0015131	0.013657	False
LmxM.29.3070.1_43_0.376288659793814_445-426_0	LmxM.29.3070.1	627.76	0	627.76	0	-9.2964	1.9704e+05	6.3547e+05	3.1722	0.00075653	0.99924	0.0015131	0.013657	False
LmxM.10.0560.1_46_0.0448028673835125_53-34_0	LmxM.10.0560.1	627.04	0	627.04	0	-9.2947	1.9659e+05	6.3402e+05	3.1718	0.00075741	0.99924	0.0015148	0.013657	False
LmxM.08_29.2120.1_19_0.0246085011185682_17-36_1	LmxM.08_29.2120.1	626.31	0	626.31	0	-9.293	1.9613e+05	6.3257e+05	3.1715	0.00075828	0.99924	0.0015166	0.013657	False
LmxM.26.0190.1_86_0.465721040189125_384-403_1	LmxM.26.0190.1	625.59	1.6158	625.59	1.6158	-7.9041	1.9467e+05	6.3113e+05	3.1712	0.00075916	0.99924	0.0015183	0.013657	False
LmxM.02.0530.1_29_0.0119598765432099_27-46_1	LmxM.02.0530.1	625.59	0	625.59	0	-9.2914	1.9568e+05	6.3113e+05	3.1712	0.00075916	0.99924	0.0015183	0.013657	False
LmxM.16.0970.1_38_0.124122807017544_279-298_1	LmxM.16.0970.1	625.59	0	625.59	0	-9.2914	1.9568e+05	6.3113e+05	3.1712	0.00075916	0.99924	0.0015183	0.013657	False
LmxM.33.1170.1_14_0.264367816091954_525-544_1	LmxM.33.1170.1	625.59	0	625.59	0	-9.2914	1.9568e+05	6.3113e+05	3.1712	0.00075916	0.99924	0.0015183	0.013657	False
LmxM.14.0530.1_84_0.483168316831683_742-723_0	LmxM.14.0530.1	625.59	0	625.59	0	-9.2914	1.9568e+05	6.3113e+05	3.1712	0.00075916	0.99924	0.0015183	0.013657	False
LmxM.08.0980.1_43_0.0938697318007663_303-284_0	LmxM.08.0980.1	624.87	0	624.87	0	-9.2897	1.9523e+05	6.2968e+05	3.1708	0.00076004	0.99924	0.0015201	0.013657	False
LmxM.24.0460.1_43_0.384444444444444_342-361_1	LmxM.24.0460.1	624.87	0	624.87	0	-9.2897	1.9523e+05	6.2968e+05	3.1708	0.00076004	0.99924	0.0015201	0.013657	False
LmxM.34.3120.1_19_0.0853681620291501_447-466_1	LmxM.34.3120.1	624.87	1.6158	624.87	1.6158	-7.9025	1.9422e+05	6.2968e+05	3.1708	0.00076004	0.99924	0.0015201	0.013657	False
LmxM.11.1000.1_43_0.267030965391621_727-746_1	LmxM.11.1000.1	624.87	0	624.87	0	-9.2897	1.9523e+05	6.2968e+05	3.1708	0.00076004	0.99924	0.0015201	0.013657	False
LmxM.08_29.0390.1_14_0.369093231162197_283-302_1	LmxM.08_29.0390.1	624.87	0	624.87	0	-9.2897	1.9523e+05	6.2968e+05	3.1708	0.00076004	0.99924	0.0015201	0.013657	False
LmxM.20.1560.1_60_0.343408900083963_405-424_1	LmxM.20.1560.1-LmxM.20.1570.1	624.87	1.6158	624.87	1.6158	-7.9025	1.9422e+05	6.2968e+05	3.1708	0.00076004	0.99924	0.0015201	0.013657	False
LmxM.29.1850.1_29_0.0722950024260068_293-312_1	LmxM.29.1850.1	624.14	0	624.14	0	-9.288	1.9478e+05	6.2824e+05	3.1705	0.00076092	0.99924	0.0015218	0.013657	False
LmxM.28.2690.1_34_0.170666666666667_195-176_0	LmxM.28.2690.1	624.14	0	624.14	0	-9.288	1.9478e+05	6.2824e+05	3.1705	0.00076092	0.99924	0.0015218	0.013657	False
LmxM.18.0650.1_14_0.201484895033282_784-803_1	LmxM.18.0650.1	624.14	1.6158	624.14	1.6158	-7.9008	1.9377e+05	6.2824e+05	3.1705	0.00076092	0.99924	0.0015218	0.013657	False
Non-targeting-261	Non-target-157	623.42	0	623.42	0	-9.2864	1.9432e+05	6.268e+05	3.1701	0.0007618	0.99924	0.0015236	0.013657	False
LmxM.01.0320.1_14_0.361471861471861_329-348_1	LmxM.01.0320.1	623.42	0	623.42	0	-9.2864	1.9432e+05	6.268e+05	3.1701	0.0007618	0.99924	0.0015236	0.013657	False
LmxM.26.0420.1_38_0.176948828311813_363-382_1	LmxM.26.0420.1	623.42	0	623.42	0	-9.2864	1.9432e+05	6.268e+05	3.1701	0.0007618	0.99924	0.0015236	0.013657	False
LmxM.10.0830.1_33_0.207698319656116_1060-1079_1	LmxM.10.0830.1	623.42	0	623.42	0	-9.2864	1.9432e+05	6.268e+05	3.1701	0.0007618	0.99924	0.0015236	0.013657	False
LmxM.23.1600.1_29_0.0824275362318841_85-104_1	LmxM.23.1600.1	623.42	0	623.42	0	-9.2864	1.9432e+05	6.268e+05	3.1701	0.0007618	0.99924	0.0015236	0.013657	False
LmxM.31.1965.1_14_0.361172161172161_486-505_1	LmxM.31.1965.1	622.69	0	622.69	0	-9.2847	1.9387e+05	6.2536e+05	3.1698	0.00076269	0.99924	0.0015254	0.013657	False
LmxM.05.0370.1_29_0.0762195121951219_82-63_0	LmxM.05.0370.1	622.69	0	622.69	0	-9.2847	1.9387e+05	6.2536e+05	3.1698	0.00076269	0.99924	0.0015254	0.013657	False
LmxM.30.2220.1_43_0.252326934264107_1729-1748_1	LmxM.30.2220.1	622.69	1.6158	622.69	1.6158	-7.8975	1.9287e+05	6.2536e+05	3.1698	0.00076269	0.99924	0.0015254	0.013657	False
LmxM.34.2100.1_52_0.0737667127708622_150-169_1	LmxM.34.2100.1	622.69	0	622.69	0	-9.2847	1.9387e+05	6.2536e+05	3.1698	0.00076269	0.99924	0.0015254	0.013657	False
LmxM.10.0650.1_67_0.246913580246914_270-289_1	LmxM.10.0650.1	1246.1	3.2315	1246.1	3.2315	-8.2032	7.7237e+05	2.4656e+06	3.1698	0.00076274	0.99924	0.0015255	0.013657	False
LmxM.26.0360.1_29_0.00292077400511135_45260_1	LmxM.26.0360.1	621.97	0	621.97	0	-9.283	1.9342e+05	6.2393e+05	3.1695	0.00076358	0.99924	0.0015272	0.013657	False
LmxM.28.2370.1_52_0.381754385964912_537-556_1	LmxM.28.2370.1	621.97	0	621.97	0	-9.283	1.9342e+05	6.2393e+05	3.1695	0.00076358	0.99924	0.0015272	0.013657	False
LmxM.33.0050.1_14_0.269733106189665_472-491_1	LmxM.33.0050.1	621.97	0	621.97	0	-9.283	1.9342e+05	6.2393e+05	3.1695	0.00076358	0.99924	0.0015272	0.013657	False
LmxM.08.0760.1_48_0.496124031007752_388-369_0	LmxM.08.0760.1-LmxM.30.0452c.1	621.25	0	621.25	0	-9.2813	1.9297e+05	6.2249e+05	3.1691	0.00076447	0.99924	0.0015289	0.013657	False
Non-targeting-24	Non-target-32	620.52	1.6158	620.52	1.6158	-7.8924	1.9152e+05	6.2106e+05	3.1688	0.00076536	0.99923	0.0015307	0.013657	False
LmxM.12.0570.1_19_0.0253798033958892_136-155_1	LmxM.12.0570.1	620.52	0	620.52	0	-9.2797	1.9252e+05	6.2106e+05	3.1688	0.00076536	0.99923	0.0015307	0.013657	False
LmxM.10.0580.1_43_0.12061131763734_282-301_1	LmxM.10.0580.1	620.52	0	620.52	0	-9.2797	1.9252e+05	6.2106e+05	3.1688	0.00076536	0.99923	0.0015307	0.013657	False
LmxM.09.0970.1_43_0.246913580246914_307-288_0	LmxM.09.0970.1	620.52	0	620.52	0	-9.2797	1.9252e+05	6.2106e+05	3.1688	0.00076536	0.99923	0.0015307	0.013657	False
LmxM.26.2380.1_14_0.216073781291173_3277-3296_1	LmxM.26.2380.1	619.8	0	619.8	0	-9.278	1.9207e+05	6.1963e+05	3.1685	0.00076625	0.99923	0.0015325	0.013657	False
Non-targeting-268	Non-target-39	619.8	0	619.8	0	-9.278	1.9207e+05	6.1963e+05	3.1685	0.00076625	0.99923	0.0015325	0.013657	False
LmxM.04.1110.1_38_0.0793999268203439_213-232_1	LmxM.04.1110.1	619.8	0	619.8	0	-9.278	1.9207e+05	6.1963e+05	3.1685	0.00076625	0.99923	0.0015325	0.013657	False
LmxM.08_29.2360.1_43_0.251835535976505_337-356_1	LmxM.08_29.2360.1	619.8	0	619.8	0	-9.278	1.9207e+05	6.1963e+05	3.1685	0.00076625	0.99923	0.0015325	0.013657	False
LmxM.24.1350.1_37_0.212223472065992_569-550_0	LmxM.24.1350.1	619.07	0	619.07	0	-9.2763	1.9163e+05	6.1819e+05	3.1681	0.00076715	0.99923	0.0015343	0.013657	False
LmxM.19.0540.1_71_0.453860640301318_733-714_0	LmxM.19.0540.1	619.07	0	619.07	0	-9.2763	1.9163e+05	6.1819e+05	3.1681	0.00076715	0.99923	0.0015343	0.013657	False
LmxM.24.1490.1_14_0.0718654434250764_84-103_1	LmxM.24.1490.1	619.07	0	619.07	0	-9.2763	1.9163e+05	6.1819e+05	3.1681	0.00076715	0.99923	0.0015343	0.013657	False
Non-targeting-864	Non-target-163	619.07	0	619.07	0	-9.2763	1.9163e+05	6.1819e+05	3.1681	0.00076715	0.99923	0.0015343	0.013657	False
LmxM.05.0440.1_19_0.177751847530144_450-469_1	LmxM.05.0440.1	619.07	0	619.07	0	-9.2763	1.9163e+05	6.1819e+05	3.1681	0.00076715	0.99923	0.0015343	0.013657	False
LmxM.11.1240.1_29_0.13344407530454_727-708_0	LmxM.11.1240.1	619.07	0	619.07	0	-9.2763	1.9163e+05	6.1819e+05	3.1681	0.00076715	0.99923	0.0015343	0.013657	False
LmxM.17.0660.1_0_0.0668732248902659_252-271_1	LmxM.17.0660.1	619.07	0	619.07	0	-9.2763	1.9163e+05	6.1819e+05	3.1681	0.00076715	0.99923	0.0015343	0.013657	False
LmxM.36.5280.1_29_0.435678073510773_1368-1387_1	LmxM.36.5280.1	618.35	0	618.35	0	-9.2746	1.9118e+05	6.1677e+05	3.1678	0.00076805	0.99923	0.0015361	0.013657	False
LmxM.17.0930.1_29_0.0165118679050568_57-76_1	LmxM.17.0930.1	618.35	1.6158	618.35	1.6158	-7.8874	1.9018e+05	6.1677e+05	3.1678	0.00076805	0.99923	0.0015361	0.013657	False
LmxM.30.2050.1_19_0.159615384615385_252-233_0	LmxM.30.2050.1	618.35	1.6158	618.35	1.6158	-7.8874	1.9018e+05	6.1677e+05	3.1678	0.00076805	0.99923	0.0015361	0.013657	False
LmxM.25.0250.1_43_0.247532270311314_648-667_1	LmxM.25.0250.1	617.62	0	617.62	0	-9.2729	1.9073e+05	6.1534e+05	3.1674	0.00076895	0.99923	0.0015379	0.013657	False
LmxM.31.0830.1_38_0.115602836879433_156-175_1	LmxM.31.0830.1	617.62	0	617.62	0	-9.2729	1.9073e+05	6.1534e+05	3.1674	0.00076895	0.99923	0.0015379	0.013657	False
LmxM.33.0980.1_29_0.414089347079038_237-256_1	LmxM.33.0980.1	617.62	0	617.62	0	-9.2729	1.9073e+05	6.1534e+05	3.1674	0.00076895	0.99923	0.0015379	0.013657	False
LmxM.30.2640.1_0_0.0409538621047175_72-91_1	LmxM.30.2640.1	617.62	0	617.62	0	-9.2729	1.9073e+05	6.1534e+05	3.1674	0.00076895	0.99923	0.0015379	0.013657	False
LmxM.09.0070.1_38_0.190707725553755_703-722_1	LmxM.09.0070.1	617.62	0	617.62	0	-9.2729	1.9073e+05	6.1534e+05	3.1674	0.00076895	0.99923	0.0015379	0.013657	False
LmxM.26.0450.1_38_0.0848082595870207_109-128_1	LmxM.26.0450.1	1235.2	3.2315	1235.2	3.2315	-8.1906	7.5893e+05	2.4233e+06	3.1672	0.00076945	0.99923	0.0015389	0.013657	False
LmxM.02.0500.1_52_0.38162672476398_1044-1063_1	LmxM.02.0500.1	616.9	0	616.9	0	-9.2712	1.9028e+05	6.1391e+05	3.1671	0.00076985	0.99923	0.0015397	0.013657	False
LmxM.29.0430.1_48_0.491696322657177_826-845_1	LmxM.29.0430.1	616.9	1.6158	616.9	1.6158	-7.884	1.8929e+05	6.1391e+05	3.1671	0.00076985	0.99923	0.0015397	0.013657	False
LmxM.18.0380.1_0_0.147197640117994_496-515_1	LmxM.18.0380.1	616.9	0	616.9	0	-9.2712	1.9028e+05	6.1391e+05	3.1671	0.00076985	0.99923	0.0015397	0.013657	False
LmxM.26.1110.1_29_0.101605559549485_1277-1258_0	LmxM.26.1110.1	616.9	0	616.9	0	-9.2712	1.9028e+05	6.1391e+05	3.1671	0.00076985	0.99923	0.0015397	0.013657	False
LmxM.36.1950.1_29_0.00623973727422003_15-34_1	LmxM.36.1950.1	616.18	1.6158	616.18	1.6158	-7.8823	1.8884e+05	6.1249e+05	3.1668	0.00077075	0.99923	0.0015415	0.013657	False
LmxM.08.0200.1_43_0.0964912280701754_180-199_1	LmxM.08.0200.1	616.18	0	616.18	0	-9.2695	1.8984e+05	6.1249e+05	3.1668	0.00077075	0.99923	0.0015415	0.013657	False
LmxM.03.0060.1_67_0.280538302277433_260-279_1	LmxM.03.0060.1	615.45	0	615.45	0	-9.2678	1.8939e+05	6.1107e+05	3.1664	0.00077166	0.99923	0.0015433	0.013657	False
LmxM.21.1590.1_49_0.191810344827586_277-258_0	LmxM.21.1590.1	615.45	1.6158	615.45	1.6158	-7.8806	1.884e+05	6.1107e+05	3.1664	0.00077166	0.99923	0.0015433	0.013657	False
LmxM.30.1610.1_71_0.446078431372549_353-372_1	LmxM.30.1610.1	615.45	0	615.45	0	-9.2678	1.8939e+05	6.1107e+05	3.1664	0.00077166	0.99923	0.0015433	0.013657	False
LmxM.22.1320.1_0_0.0174053319748684_201-220_1	LmxM.22.1320.1	615.45	0	615.45	0	-9.2678	1.8939e+05	6.1107e+05	3.1664	0.00077166	0.99923	0.0015433	0.013657	False
LmxM.10.0490.1_67_0.368466152527849_421-440_1	LmxM.10.0490.1	615.45	1.6158	615.45	1.6158	-7.8806	1.884e+05	6.1107e+05	3.1664	0.00077166	0.99923	0.0015433	0.013657	False
LmxM.33.0090.1_14_0.269015659955257_477-496_1	LmxM.33.0090.1	615.45	0	615.45	0	-9.2678	1.8939e+05	6.1107e+05	3.1664	0.00077166	0.99923	0.0015433	0.013657	False
LmxM.08.0360.1_89_0.480905233380481_1031-1012_0	LmxM.08.0360.1	615.45	0	615.45	0	-9.2678	1.8939e+05	6.1107e+05	3.1664	0.00077166	0.99923	0.0015433	0.013657	False
LmxM.13.0030.1_19_0.0495049504950495_34-15_0	LmxM.13.0030.1	614.73	1.6158	614.73	1.6158	-7.8789	1.8795e+05	6.0965e+05	3.1661	0.00077257	0.99923	0.0015451	0.013657	False
LmxM.36.0350.1_19_0.138888888888889_216-197_0	LmxM.36.0350.1	614.73	0	614.73	0	-9.2662	1.8895e+05	6.0965e+05	3.1661	0.00077257	0.99923	0.0015451	0.013657	False
LmxM.08_29.1170.1_38_0.113553113553114_120-139_1	LmxM.08_29.1170.1	614.73	0	614.73	0	-9.2662	1.8895e+05	6.0965e+05	3.1661	0.00077257	0.99923	0.0015451	0.013657	False
LmxM.32.1050.1_33_0.25019425019425_315-334_1	LmxM.32.1050.1	614	0	614	0	-9.2645	1.885e+05	6.0823e+05	3.1657	0.00077348	0.99923	0.001547	0.013657	False
LmxM.30.1280.1_38_0.157155209684393_722-741_1	LmxM.30.1280.1	614	0	614	0	-9.2645	1.885e+05	6.0823e+05	3.1657	0.00077348	0.99923	0.001547	0.013657	False
LmxM.33.1430.1_71_0.317735413056037_539-558_1	LmxM.33.1430.1	614	0	614	0	-9.2645	1.885e+05	6.0823e+05	3.1657	0.00077348	0.99923	0.001547	0.013657	False
LmxM.05.0380.1_57_0.0361856108982546_74-93_1	LmxM.05.0380.1	613.28	1.6158	613.28	1.6158	-7.8755	1.8707e+05	6.0681e+05	3.1654	0.00077439	0.99923	0.0015488	0.013657	False
LmxM.30.0760.1_43_0.246954595791805_217-236_1	LmxM.30.0760.1-LmxM.30.0771.1	613.28	0	613.28	0	-9.2628	1.8806e+05	6.0681e+05	3.1654	0.00077439	0.99923	0.0015488	0.013657	False
LmxM.04.1120.1_43_0.301826484018265_657-676_1	LmxM.04.1120.1	613.28	0	613.28	0	-9.2628	1.8806e+05	6.0681e+05	3.1654	0.00077439	0.99923	0.0015488	0.013657	False
LmxM.10.0219.1_29_0.105691056910569_87-106_1	LmxM.10.0219.1	613.28	0	613.28	0	-9.2628	1.8806e+05	6.0681e+05	3.1654	0.00077439	0.99923	0.0015488	0.013657	False
LmxM.14.0410.1_33_0.324004975124378_1039-1058_1	LmxM.14.0410.1	613.28	0	613.28	0	-9.2628	1.8806e+05	6.0681e+05	3.1654	0.00077439	0.99923	0.0015488	0.013657	False
LmxM.17.1020.1_34_0.139498432601881_273-254_0	LmxM.17.1020.1	613.28	0	613.28	0	-9.2628	1.8806e+05	6.0681e+05	3.1654	0.00077439	0.99923	0.0015488	0.013657	False
LmxM.05.0400.1_14_0.384446276449574_1392-1411_1	LmxM.05.0400.1	612.56	0	612.56	0	-9.2611	1.8761e+05	6.0539e+05	3.165	0.00077531	0.99922	0.0015506	0.013657	False
LmxM.08.1130.1_43_0.390681003584229_433-452_1	LmxM.08.1130.1	612.56	0	612.56	0	-9.2611	1.8761e+05	6.0539e+05	3.165	0.00077531	0.99922	0.0015506	0.013657	False
LmxM.15.0110.1_43_0.23534338358459_556-575_1	LmxM.15.0110.1	612.56	0	612.56	0	-9.2611	1.8761e+05	6.0539e+05	3.165	0.00077531	0.99922	0.0015506	0.013657	False
LmxM.12.0550.1_0_0.0986666666666667_144-163_1	LmxM.12.0550.1	611.83	1.6158	611.83	1.6158	-7.8721	1.8618e+05	6.0398e+05	3.1647	0.00077623	0.99922	0.0015525	0.013657	False
LmxM.08_29.1890.1_49_0.246851385390428_301-282_0	LmxM.08_29.1890.1	611.11	0	611.11	0	-9.2576	1.8673e+05	6.0257e+05	3.1644	0.00077715	0.99922	0.0015543	0.013657	False
LmxM.31.0200.1_57_0.453959484346225_486-505_1	LmxM.31.0200.1	611.11	0	611.11	0	-9.2576	1.8673e+05	6.0257e+05	3.1644	0.00077715	0.99922	0.0015543	0.013657	False
LmxM.36.0490.1_57_0.387774594078319_397-416_1	LmxM.36.0490.1	611.11	0	611.11	0	-9.2576	1.8673e+05	6.0257e+05	3.1644	0.00077715	0.99922	0.0015543	0.013657	False
LmxM.11.0740.1_71_0.273890142964635_353-372_1	LmxM.11.0740.1	611.11	1.6158	611.11	1.6158	-7.8704	1.8574e+05	6.0257e+05	3.1644	0.00077715	0.99922	0.0015543	0.013657	False
LmxM.11.0260.1_11_0.188235294117647_343-324_0	LmxM.11.0260.1	610.38	0	610.38	0	-9.2559	1.8628e+05	6.0116e+05	3.164	0.00077807	0.99922	0.0015561	0.013657	False
LmxM.20.0950.1_29_0.0104612458392772_16-35_1	LmxM.20.0950.1	610.38	1.6158	610.38	1.6158	-7.8687	1.853e+05	6.0116e+05	3.164	0.00077807	0.99922	0.0015561	0.013657	False
LmxM.29.1500.1_14_0.174553101997897_156-175_1	LmxM.29.1500.1	609.66	0	609.66	0	-9.2542	1.8584e+05	5.9975e+05	3.1637	0.00077899	0.99922	0.001558	0.013657	False
LmxM.29.3640.1_43_0.448441247002398_738-757_1	LmxM.29.3640.1	609.66	0	609.66	0	-9.2542	1.8584e+05	5.9975e+05	3.1637	0.00077899	0.99922	0.001558	0.013657	False
LmxM.25.1340.1_19_0.184821720641151_558-577_1	LmxM.25.1340.1	608.94	0	608.94	0	-9.2525	1.854e+05	5.9834e+05	3.1633	0.00077992	0.99922	0.0015598	0.013657	False
LmxM.15.1343.1_29_0.469868173258004_492-511_1	LmxM.15.1343.1	608.21	0	608.21	0	-9.2508	1.8496e+05	5.9693e+05	3.163	0.00078085	0.99922	0.0015617	0.013657	False
LmxM.36.6660.1_33_0.357439733998338_425-444_1	LmxM.36.6660.1	608.21	0	608.21	0	-9.2508	1.8496e+05	5.9693e+05	3.163	0.00078085	0.99922	0.0015617	0.013657	False
LmxM.27.1275.1_52_0.220211161387632_286-305_1	LmxM.27.1275.1	608.21	0	608.21	0	-9.2508	1.8496e+05	5.9693e+05	3.163	0.00078085	0.99922	0.0015617	0.013657	False
LmxM.06.0690.1_29_0.455347871235722_3502-3521_1	LmxM.06.0690.1	608.21	0	608.21	0	-9.2508	1.8496e+05	5.9693e+05	3.163	0.00078085	0.99922	0.0015617	0.013657	False
Non-targeting-419	Non-target-86	607.49	0	607.49	0	-9.2491	1.8452e+05	5.9553e+05	3.1626	0.00078178	0.99922	0.0015636	0.013657	False
LmxM.17.1170.1_52_0.339890710382514_616-635_1	LmxM.17.1170.1	607.49	1.6158	607.49	1.6158	-7.8619	1.8354e+05	5.9553e+05	3.1626	0.00078178	0.99922	0.0015636	0.013657	False
LmxM.32.1010.1_14_0.177092021128718_629-648_1	LmxM.32.1010.1	606.76	0	606.76	0	-9.2474	1.8408e+05	5.9413e+05	3.1623	0.00078271	0.99922	0.0015654	0.013657	False
LmxM.08.1140.1_38_0.176698345652939_499-518_1	LmxM.08.1140.1	606.76	0	606.76	0	-9.2474	1.8408e+05	5.9413e+05	3.1623	0.00078271	0.99922	0.0015654	0.013657	False
LmxM.08_29.0600.1_19_0.0915371329879102_164-145_0	LmxM.08_29.0600.1	606.04	0	606.04	0	-9.2456	1.8364e+05	5.9273e+05	3.1619	0.00078364	0.99922	0.0015673	0.013657	False
LmxM.16.0160.1_48_0.0337690631808279_28-47_1	LmxM.16.0160.1	606.04	0	606.04	0	-9.2456	1.8364e+05	5.9273e+05	3.1619	0.00078364	0.99922	0.0015673	0.013657	False
Non-targeting-942	Non-target-189	606.04	0	606.04	0	-9.2456	1.8364e+05	5.9273e+05	3.1619	0.00078364	0.99922	0.0015673	0.013657	False
LmxM.08_29.1660.1_14_0.35679012345679_285-304_1	LmxM.08_29.1660.1	606.04	0	606.04	0	-9.2456	1.8364e+05	5.9273e+05	3.1619	0.00078364	0.99922	0.0015673	0.013657	False
LmxM.29.2300.1_29_0.333843407294058_1300-1319_1	LmxM.29.2300.1	606.04	0	606.04	0	-9.2456	1.8364e+05	5.9273e+05	3.1619	0.00078364	0.99922	0.0015673	0.013657	False
LmxM.06.0240.1_0_0.0403158769742311_90-109_1	LmxM.06.0240.1	606.04	0	606.04	0	-9.2456	1.8364e+05	5.9273e+05	3.1619	0.00078364	0.99922	0.0015673	0.013657	False
LmxM.30.2650.1_29_0.125152625152625_201-220_1	LmxM.30.2650.1	605.32	0	605.32	0	-9.2439	1.832e+05	5.9133e+05	3.1616	0.00078458	0.99922	0.0015692	0.013657	False
LmxM.31.1310.1_34_0.0440414507772021_58-39_0	LmxM.31.1310.1	605.32	0	605.32	0	-9.2439	1.832e+05	5.9133e+05	3.1616	0.00078458	0.99922	0.0015692	0.013657	False
LmxM.30.2930.1_43_0.354581673306773_273-254_0	LmxM.30.2930.1	605.32	0	605.32	0	-9.2439	1.832e+05	5.9133e+05	3.1616	0.00078458	0.99922	0.0015692	0.013657	False
LmxM.29.3370.1_67_0.43694400837258_829-848_1	LmxM.29.3370.1	605.32	0	605.32	0	-9.2439	1.832e+05	5.9133e+05	3.1616	0.00078458	0.99922	0.0015692	0.013657	False
LmxM.32.0310.1_29_0.468360737419033_933-952_1	LmxM.32.0310.1	604.59	0	604.59	0	-9.2422	1.8277e+05	5.8993e+05	3.1612	0.00078552	0.99921	0.001571	0.013657	False
LmxM.30.2860.1_33_0.26932545544067_543-562_1	LmxM.30.2860.1	604.59	0	604.59	0	-9.2422	1.8277e+05	5.8993e+05	3.1612	0.00078552	0.99921	0.001571	0.013657	False
LmxM.13.1580.1_29_0.0383693045563549_45291_1	LmxM.13.1580.1	604.59	0	604.59	0	-9.2422	1.8277e+05	5.8993e+05	3.1612	0.00078552	0.99921	0.001571	0.013657	False
LmxM.31.3690.1_29_0.102617079889807_292-311_1	LmxM.31.3690.1	604.59	0	604.59	0	-9.2422	1.8277e+05	5.8993e+05	3.1612	0.00078552	0.99921	0.001571	0.013657	False
LmxM.36.4650.1_43_0.233918128654971_153-172_1	LmxM.36.4650.1	604.59	0	604.59	0	-9.2422	1.8277e+05	5.8993e+05	3.1612	0.00078552	0.99921	0.001571	0.013657	False
LmxM.36.0660.1_43_0.363036303630363_216-235_1	LmxM.36.0660.1	604.59	0	604.59	0	-9.2422	1.8277e+05	5.8993e+05	3.1612	0.00078552	0.99921	0.001571	0.013657	False
LmxM.16.0300.1_52_0.247362869198312_462-481_1	LmxM.16.0300.1	604.59	0	604.59	0	-9.2422	1.8277e+05	5.8993e+05	3.1612	0.00078552	0.99921	0.001571	0.013657	False
LmxM.27.1275.1_71_0.294871794871795_380-399_1	LmxM.27.1275.1	604.59	0	604.59	0	-9.2422	1.8277e+05	5.8993e+05	3.1612	0.00078552	0.99921	0.001571	0.013657	False
LmxM.11.0520.1_33_0.369098712446352_521-502_0	LmxM.11.0520.1	603.87	0	603.87	0	-9.2405	1.8233e+05	5.8853e+05	3.1609	0.00078646	0.99921	0.0015729	0.013657	False
LmxM.29.1370.1_0_0.123020257826888_331-350_1	LmxM.29.1370.1	603.87	0	603.87	0	-9.2405	1.8233e+05	5.8853e+05	3.1609	0.00078646	0.99921	0.0015729	0.013657	False
LmxM.30.3150.1_57_0.445124716553288_1959-1978_1	LmxM.30.3150.1	603.87	0	603.87	0	-9.2405	1.8233e+05	5.8853e+05	3.1609	0.00078646	0.99921	0.0015729	0.013657	False
LmxM.19.0160.1_14_0.292213473315836_331-350_1	LmxM.19.0160.1	603.87	1.6158	603.87	1.6158	-7.8532	1.8135e+05	5.8853e+05	3.1609	0.00078646	0.99921	0.0015729	0.013657	False
LmxM.22.1090.1_67_0.279178338001867_589-608_1	LmxM.22.1090.1	603.14	0	603.14	0	-9.2387	1.8189e+05	5.8714e+05	3.1605	0.00078741	0.99921	0.0015748	0.013657	False
LmxM.06.1100.1_43_0.0077007700770077_45039_1	LmxM.06.1100.1	603.14	0	603.14	0	-9.2387	1.8189e+05	5.8714e+05	3.1605	0.00078741	0.99921	0.0015748	0.013657	False
LmxM.07.0960.1_0_0.191464821222607_660-679_1	LmxM.07.0960.1	602.42	0	602.42	0	-9.237	1.8145e+05	5.8575e+05	3.1602	0.00078835	0.99921	0.0015767	0.013657	False
LmxM.36.4710.1_29_0.493589743589744_1073-1092_1	LmxM.36.4710.1	602.42	0	602.42	0	-9.237	1.8145e+05	5.8575e+05	3.1602	0.00078835	0.99921	0.0015767	0.013657	False
LmxM.34.4990.1_19_0.0598958333333333_75-56_0	LmxM.34.4990.1	0	4.8473	0.72406	4.8473	1.762	11.748	1.7025	3.1601	0.99889	0.00111	0.00222	0.013657	True
LmxM.34.1200.1_43_0.416075650118203_870-889_1	LmxM.34.1200.1	0	4.8473	0.72406	4.8473	1.762	11.748	1.7025	3.1601	0.99889	0.00111	0.00222	0.013657	True
LmxM.09.1150.1_71_0.456018518518519_384-403_1	LmxM.09.1150.1	601.7	0	601.7	0	-9.2353	1.8102e+05	5.8435e+05	3.1598	0.0007893	0.99921	0.0015786	0.013657	False
LmxM.08_29.2170.1_57_0.499178981937603_919-900_0	LmxM.08_29.2170.1	601.7	0	601.7	0	-9.2353	1.8102e+05	5.8435e+05	3.1598	0.0007893	0.99921	0.0015786	0.013657	False
LmxM.16.0360.1_34_0.0322108345534407_71-52_0	LmxM.16.0360.1	601.7	0	601.7	0	-9.2353	1.8102e+05	5.8435e+05	3.1598	0.0007893	0.99921	0.0015786	0.013657	False
LmxM.15.1010.1_14_0.202685003274394_615-634_1	LmxM.15.1010.1	600.97	0	600.97	0	-9.2336	1.8058e+05	5.8296e+05	3.1595	0.00079025	0.99921	0.0015805	0.013657	False
LmxM.33.2690.1_48_0.435540069686411_754-735_0	LmxM.33.2690.1	600.97	0	600.97	0	-9.2336	1.8058e+05	5.8296e+05	3.1595	0.00079025	0.99921	0.0015805	0.013657	False
LmxM.31.1050.1_86_0.44336569579288_265-284_1	LmxM.31.1050.1	600.97	0	600.97	0	-9.2336	1.8058e+05	5.8296e+05	3.1595	0.00079025	0.99921	0.0015805	0.013657	False
LmxM.07.0360.1_71_0.401234567901235_120-139_1	LmxM.07.0360.1	600.97	0	600.97	0	-9.2336	1.8058e+05	5.8296e+05	3.1595	0.00079025	0.99921	0.0015805	0.013657	False
LmxM.26.0440.1_14_0.358358358358358_354-373_1	LmxM.26.0440.1	600.25	0	600.25	0	-9.2318	1.8015e+05	5.8158e+05	3.1591	0.00079121	0.99921	0.0015824	0.013657	False
LmxM.14.0590.1_29_0.19277885235332_902-883_0	LmxM.14.0590.1	600.25	1.6158	600.25	1.6158	-7.8446	1.7918e+05	5.8158e+05	3.1591	0.00079121	0.99921	0.0015824	0.013657	False
LmxM.33.1310.1_19_0.0690582959641256_238-219_0	LmxM.33.1310.1	600.25	0	600.25	0	-9.2318	1.8015e+05	5.8158e+05	3.1591	0.00079121	0.99921	0.0015824	0.013657	False
LmxM.05.0910.1_38_0.0570797855566067_176-195_1	LmxM.05.0910.1	599.52	0	599.52	0	-9.2301	1.7971e+05	5.8019e+05	3.1588	0.00079216	0.99921	0.0015843	0.013657	False
LmxM.30.3020.1_43_0.133186166298749_171-190_1	LmxM.30.3020.1	599.52	0	599.52	0	-9.2301	1.7971e+05	5.8019e+05	3.1588	0.00079216	0.99921	0.0015843	0.013657	False
LmxM.02.0470.1_0_0.086936783565997_762-781_1	LmxM.02.0470.1	599.52	0	599.52	0	-9.2301	1.7971e+05	5.8019e+05	3.1588	0.00079216	0.99921	0.0015843	0.013657	False
LmxM.06.1140.1_38_0.0325009908838684_78-97_1	LmxM.06.1140.1	598.8	1.6158	598.8	1.6158	-7.8411	1.7831e+05	5.7881e+05	3.1584	0.00079312	0.99921	0.0015862	0.013657	False
LmxM.32.2205.1_57_0.279001468428781_180-199_1	LmxM.32.2205.1	598.8	0	598.8	0	-9.2283	1.7928e+05	5.7881e+05	3.1584	0.00079312	0.99921	0.0015862	0.013657	False
LmxM.18.0500.1_57_0.31984126984127_399-418_1	LmxM.18.0500.1	598.8	1.6158	598.8	1.6158	-7.8411	1.7831e+05	5.7881e+05	3.1584	0.00079312	0.99921	0.0015862	0.013657	False
Non-targeting-49	Non-target-100	598.8	0	598.8	0	-9.2283	1.7928e+05	5.7881e+05	3.1584	0.00079312	0.99921	0.0015862	0.013657	False
LmxM.14.0730.1_0_0.176165803108808_211-192_0	LmxM.14.0730.1	598.08	0	598.08	0	-9.2266	1.7885e+05	5.7742e+05	3.1581	0.00079408	0.99921	0.0015882	0.013657	False
LmxM.34.0020.1_43_0.385297845373891_300-319_1	LmxM.34.0020.1-LmxM.34.0030.1	598.08	0	598.08	0	-9.2266	1.7885e+05	5.7742e+05	3.1581	0.00079408	0.99921	0.0015882	0.013657	False
LmxM.36.1140.1_14_0.223311546840959_198-217_1	LmxM.36.1140.1	598.08	0	598.08	0	-9.2266	1.7885e+05	5.7742e+05	3.1581	0.00079408	0.99921	0.0015882	0.013657	False
LmxM.04.0190.1_38_0.0619718309859155_135-116_0	LmxM.04.0190.1	598.08	0	598.08	0	-9.2266	1.7885e+05	5.7742e+05	3.1581	0.00079408	0.99921	0.0015882	0.013657	False
LmxM.32.0860.1_52_0.388489208633094_491-472_0	LmxM.32.0860.1	597.35	0	597.35	0	-9.2248	1.7841e+05	5.7604e+05	3.1577	0.00079504	0.9992	0.0015901	0.013657	False
LmxM.33.2300.1_34_0.188311688311688_355-336_0	LmxM.33.2300.1	597.35	0	597.35	0	-9.2248	1.7841e+05	5.7604e+05	3.1577	0.00079504	0.9992	0.0015901	0.013657	False
LmxM.17.1090.1_0_0.00938609842719432_34-53_1	LmxM.17.1090.1	597.35	0	597.35	0	-9.2248	1.7841e+05	5.7604e+05	3.1577	0.00079504	0.9992	0.0015901	0.013657	False
LmxM.10.1210.1_29_0.435446009389671_738-757_1	LmxM.10.1210.1	597.35	0	597.35	0	-9.2248	1.7841e+05	5.7604e+05	3.1577	0.00079504	0.9992	0.0015901	0.013657	False
LmxM.15.1200.1_14_0.279649512526225_2262-2281_1	LmxM.15.1200.1	597.35	0	597.35	0	-9.2248	1.7841e+05	5.7604e+05	3.1577	0.00079504	0.9992	0.0015901	0.013657	False
LmxM.36.2700.1_29_0.153047091412742_668-649_0	LmxM.36.2700.1	596.63	0	596.63	0	-9.2231	1.7798e+05	5.7466e+05	3.1574	0.00079601	0.9992	0.001592	0.013657	False
LmxM.16.0150.1_57_0.307443365695793_187-206_1	LmxM.16.0150.1	596.63	0	596.63	0	-9.2231	1.7798e+05	5.7466e+05	3.1574	0.00079601	0.9992	0.001592	0.013657	False
LmxM.24.0270.1_19_0.0843606478124245_343-362_1	LmxM.24.0270.1	596.63	0	596.63	0	-9.2231	1.7798e+05	5.7466e+05	3.1574	0.00079601	0.9992	0.001592	0.013657	False
LmxM.32.2540.1_43_0.380666666666667_564-583_1	LmxM.32.2540.1	596.63	0	596.63	0	-9.2231	1.7798e+05	5.7466e+05	3.1574	0.00079601	0.9992	0.001592	0.013657	False
LmxM.34.3540.1_57_0.223723723723724_152-133_0	LmxM.34.3540.1	596.63	0	596.63	0	-9.2231	1.7798e+05	5.7466e+05	3.1574	0.00079601	0.9992	0.001592	0.013657	False
LmxM.16.0210.1_43_0.166666666666667_200-181_0	LmxM.16.0210.1	596.63	0	596.63	0	-9.2231	1.7798e+05	5.7466e+05	3.1574	0.00079601	0.9992	0.001592	0.013657	False
LmxM.27.1620.1_52_0.0856697819314642_44-63_1	LmxM.27.1620.1	595.9	0	595.9	0	-9.2214	1.7755e+05	5.7328e+05	3.157	0.00079697	0.9992	0.0015939	0.013657	False
LmxM.33.3540.1_14_0.077037037037037_42-61_1	LmxM.33.3540.1	595.9	0	595.9	0	-9.2214	1.7755e+05	5.7328e+05	3.157	0.00079697	0.9992	0.0015939	0.013657	False
LmxM.36.3890.1_52_0.069023569023569_72-91_1	LmxM.36.3890.1	595.18	0	595.18	0	-9.2196	1.7712e+05	5.7191e+05	3.1567	0.00079794	0.9992	0.0015959	0.013657	False
LmxM.36.0740.1_19_0.192852741836106_309-328_1	LmxM.36.0740.1	595.18	0	595.18	0	-9.2196	1.7712e+05	5.7191e+05	3.1567	0.00079794	0.9992	0.0015959	0.013657	False
LmxM.09.0550.1_19_0.0336134453781513_63-44_0	LmxM.09.0550.1	595.18	1.6158	595.18	1.6158	-7.8324	1.7616e+05	5.7191e+05	3.1567	0.00079794	0.9992	0.0015959	0.013657	False
LmxM.05.0950.1_38_0.0436376971030436_122-103_0	LmxM.05.0950.1	595.18	1.6158	595.18	1.6158	-7.8324	1.7616e+05	5.7191e+05	3.1567	0.00079794	0.9992	0.0015959	0.013657	False
LmxM.06.0660.1_14_0.233595800524934_438-457_1	LmxM.06.0660.1	595.18	1.6158	595.18	1.6158	-7.8324	1.7616e+05	5.7191e+05	3.1567	0.00079794	0.9992	0.0015959	0.013657	False
LmxM.26.1830.1_38_0.0713196033562166_184-203_1	LmxM.26.1830.1	595.18	0	595.18	0	-9.2196	1.7712e+05	5.7191e+05	3.1567	0.00079794	0.9992	0.0015959	0.013657	False
LmxM.11.0710.1_14_0.0240622788393489_26-45_1	LmxM.11.0710.1	594.45	0	594.45	0	-9.2178	1.7669e+05	5.7053e+05	3.1563	0.00079891	0.9992	0.0015978	0.013657	False
LmxM.34.2340.1_67_0.396755162241888_817-798_0	LmxM.34.2340.1	594.45	0	594.45	0	-9.2178	1.7669e+05	5.7053e+05	3.1563	0.00079891	0.9992	0.0015978	0.013657	False
LmxM.14.1150.1_43_0.105893186003683_105-124_1	LmxM.14.1150.1	593.73	0	593.73	0	-9.2161	1.7626e+05	5.6916e+05	3.1559	0.00079989	0.9992	0.0015998	0.013657	False
LmxM.30.2740.1_43_0.261261261261261_312-331_1	LmxM.30.2740.1	593.01	0	593.01	0	-9.2143	1.7583e+05	5.6779e+05	3.1556	0.00080086	0.9992	0.0016017	0.013657	False
LmxM.11.0800.1_57_0.0292792792792793_44978_1	LmxM.11.0800.1	593.01	0	593.01	0	-9.2143	1.7583e+05	5.6779e+05	3.1556	0.00080086	0.9992	0.0016017	0.013657	False
LmxM.12.0510.1_29_0.359766563680055_1038-1057_1	LmxM.12.0510.1	593.01	0	593.01	0	-9.2143	1.7583e+05	5.6779e+05	3.1556	0.00080086	0.9992	0.0016017	0.013657	False
LmxM.04.1150.1_57_0.203155818540434_95-114_1	LmxM.04.1150.1	593.01	0	593.01	0	-9.2143	1.7583e+05	5.6779e+05	3.1556	0.00080086	0.9992	0.0016017	0.013657	False
LmxM.28.1130.1_14_0.338432122370937_537-518_0	LmxM.28.1130.1	27238	1.3194e+05	27238	1.3194e+05	2.2761	5.4809e+09	1.1011e+09	3.1553	0.99899	0.0010096	0.0020193	0.013657	True
LmxM.17.1320.1_29_0.136854060193072_235-254_1	LmxM.17.1320.1	592.28	0	592.28	0	-9.2126	1.754e+05	5.6642e+05	3.1552	0.00080184	0.9992	0.0016037	0.013657	False
LmxM.21.0850.1_38_0.156206415620642_105-124_1	LmxM.21.0850.1	592.28	0	592.28	0	-9.2126	1.754e+05	5.6642e+05	3.1552	0.00080184	0.9992	0.0016037	0.013657	False
LmxM.03.0180.1_43_0.111111111111111_169-188_1	LmxM.03.0180.1	592.28	0	592.28	0	-9.2126	1.754e+05	5.6642e+05	3.1552	0.00080184	0.9992	0.0016037	0.013657	False
LmxM.19.0800.1_57_0.496465470364328_908-927_1	LmxM.19.0800.1	592.28	1.6158	592.28	1.6158	-7.8253	1.7444e+05	5.6642e+05	3.1552	0.00080184	0.9992	0.0016037	0.013657	False
LmxM.04.0920.1_43_0.257028112449799_443-462_1	LmxM.04.0920.1	592.28	0	592.28	0	-9.2126	1.754e+05	5.6642e+05	3.1552	0.00080184	0.9992	0.0016037	0.013657	False
LmxM.16.1190.1_19_0.0954703832752613_416-397_0	LmxM.16.1190.1	591.56	1.6158	591.56	1.6158	-7.8236	1.7402e+05	5.6505e+05	3.1549	0.00080282	0.9992	0.0016056	0.013657	False
LmxM.18.0060.1_71_0.449367088607595_222-203_0	LmxM.18.0060.1	591.56	0	591.56	0	-9.2108	1.7497e+05	5.6505e+05	3.1549	0.00080282	0.9992	0.0016056	0.013657	False
LmxM.24.1640.1_43_0.238505747126437_412-431_1	LmxM.24.1640.1	159.29	807.88	159.29	807.88	2.3352	2.1033e+05	42273	3.1545	0.99897	0.0010295	0.0020589	0.013657	True
LmxM.15.1360.1_14_0.394909688013136_477-496_1	LmxM.15.1360.1	590.83	0	590.83	0	-9.2091	1.7454e+05	5.6368e+05	3.1545	0.00080381	0.9992	0.0016076	0.013657	False
LmxM.36.6240.1_52_0.234551195308976_513-532_1	LmxM.36.6240.1	590.83	0	590.83	0	-9.2091	1.7454e+05	5.6368e+05	3.1545	0.00080381	0.9992	0.0016076	0.013657	False
LmxM.17.0910.1_33_0.359832635983264_523-504_0	LmxM.17.0910.1	590.83	0	590.83	0	-9.2091	1.7454e+05	5.6368e+05	3.1545	0.00080381	0.9992	0.0016076	0.013657	False
LmxM.18.1020.1_14_0.0721763085399449_254-273_1	LmxM.18.1020.1	590.83	0	590.83	0	-9.2091	1.7454e+05	5.6368e+05	3.1545	0.00080381	0.9992	0.0016076	0.013657	False
LmxM.09.0880.1_52_0.353359173126615_543-562_1	LmxM.09.0880.1	590.83	1.6158	590.83	1.6158	-7.8218	1.7359e+05	5.6368e+05	3.1545	0.00080381	0.9992	0.0016076	0.013657	False
LmxM.34.1700.1_43_0.185491276400367_193-212_1	LmxM.34.1700.1	590.83	1.6158	590.83	1.6158	-7.8218	1.7359e+05	5.6368e+05	3.1545	0.00080381	0.9992	0.0016076	0.013657	False
LmxM.27.2180.1_57_0.115740740740741_89-108_1	LmxM.27.2180.1	590.11	0	590.11	0	-9.2073	1.7412e+05	5.6232e+05	3.1542	0.00080479	0.9992	0.0016096	0.013657	False
LmxM.19.0680.1_43_0.161499852376735_544-563_1	LmxM.19.0680.1	590.11	0	590.11	0	-9.2073	1.7412e+05	5.6232e+05	3.1542	0.00080479	0.9992	0.0016096	0.013657	False
Non-targeting-343	Non-target-62	590.11	0	590.11	0	-9.2073	1.7412e+05	5.6232e+05	3.1542	0.00080479	0.9992	0.0016096	0.013657	False
LmxM.04.0790.1_52_0.223171078849986_777-796_1	LmxM.04.0790.1	590.11	1.6158	590.11	1.6158	-7.8201	1.7316e+05	5.6232e+05	3.1542	0.00080479	0.9992	0.0016096	0.013657	False
LmxM.05.1010.1_43_0.314332247557003_582-563_0	LmxM.05.1010.1	590.11	0	590.11	0	-9.2073	1.7412e+05	5.6232e+05	3.1542	0.00080479	0.9992	0.0016096	0.013657	False
LmxM.34.2060.1_63_0.41407867494824_603-584_0	LmxM.34.2060.1	590.11	0	590.11	0	-9.2073	1.7412e+05	5.6232e+05	3.1542	0.00080479	0.9992	0.0016096	0.013657	False
LmxM.34.0230.1_67_0.345076784101174_373-392_1	LmxM.34.0230.1	590.11	0	590.11	0	-9.2073	1.7412e+05	5.6232e+05	3.1542	0.00080479	0.9992	0.0016096	0.013657	False
LmxM.15.1240.1_43_0.0149051490514905_19-38_1	LmxM.15.1240.1	589.39	1.6158	589.39	1.6158	-7.8183	1.7274e+05	5.6095e+05	3.1538	0.00080578	0.99919	0.0016116	0.013657	False
LmxM.13.0920.1_26_0.35453943008615_1612-1593_0	LmxM.13.0920.1	589.39	1.6158	589.39	1.6158	-7.8183	1.7274e+05	5.6095e+05	3.1538	0.00080578	0.99919	0.0016116	0.013657	False
LmxM.08_29.0110.1_14_0.302827642848762_2576-2595_1	LmxM.08_29.0110.1	589.39	0	589.39	0	-9.2055	1.7369e+05	5.6095e+05	3.1538	0.00080578	0.99919	0.0016116	0.013657	False
LmxM.34.2090.1_29_0.104527938342967_213-232_1	LmxM.34.2090.1	589.39	0	589.39	0	-9.2055	1.7369e+05	5.6095e+05	3.1538	0.00080578	0.99919	0.0016116	0.013657	False
LmxM.29.2450.1_52_0.291790306627102_291-310_1	LmxM.29.2450.1	589.39	0	589.39	0	-9.2055	1.7369e+05	5.6095e+05	3.1538	0.00080578	0.99919	0.0016116	0.013657	False
LmxM.36.3480.1_43_0.249206349206349_154-173_1	LmxM.36.3480.1	589.39	0	589.39	0	-9.2055	1.7369e+05	5.6095e+05	3.1538	0.00080578	0.99919	0.0016116	0.013657	False
LmxM.24.1030.1_43_0.191153238546603_111-130_1	LmxM.24.1030.1	589.39	0	589.39	0	-9.2055	1.7369e+05	5.6095e+05	3.1538	0.00080578	0.99919	0.0016116	0.013657	False
LmxM.13.0150.1_43_0.251758087201125_351-370_1	LmxM.13.0150.1	588.66	0	588.66	0	-9.2037	1.7326e+05	5.5959e+05	3.1534	0.00080677	0.99919	0.0016135	0.013657	False
LmxM.28.1890.1_40_0.432314410480349_598-579_0	LmxM.28.1890.1	588.66	0	588.66	0	-9.2037	1.7326e+05	5.5959e+05	3.1534	0.00080677	0.99919	0.0016135	0.013657	False
LmxM.24.1900.1_14_0.255233494363929_627-646_1	LmxM.24.1900.1	588.66	0	588.66	0	-9.2037	1.7326e+05	5.5959e+05	3.1534	0.00080677	0.99919	0.0016135	0.013657	False
LmxM.30.0550.1_0_0.114323962516734_423-442_1	LmxM.30.0550.1	1177.3	3.2315	1177.3	3.2315	-8.1213	6.8925e+05	2.2037e+06	3.1533	0.0008073	0.99919	0.0016146	0.013657	False
LmxM.31.2280.1_33_0.0315789473684211_36-17_0	LmxM.31.2280.1	587.94	0	587.94	0	-9.202	1.7284e+05	5.5823e+05	3.1531	0.00080777	0.99919	0.0016155	0.013657	False
LmxM.10.1130.1_29_0.140178766078047_636-655_1	LmxM.10.1130.1	587.94	1.6158	587.94	1.6158	-7.8147	1.7189e+05	5.5823e+05	3.1531	0.00080777	0.99919	0.0016155	0.013657	False
LmxM.07.0230.1_29_0.286111111111111_94-113_1	LmxM.07.0230.1	587.94	0	587.94	0	-9.202	1.7284e+05	5.5823e+05	3.1531	0.00080777	0.99919	0.0016155	0.013657	False
LmxM.11.0180.1_57_0.222789115646259_134-115_0	LmxM.11.0180.1	587.21	0	587.21	0	-9.2002	1.7241e+05	5.5687e+05	3.1527	0.00080876	0.99919	0.0016175	0.013657	False
LmxM.08.0600.1_67_0.449074074074074_197-178_0	LmxM.08.0600.1	587.21	0	587.21	0	-9.2002	1.7241e+05	5.5687e+05	3.1527	0.00080876	0.99919	0.0016175	0.013657	False
LmxM.08.0960.1_19_0.113074204946996_199-180_0	LmxM.08.0960.1	587.21	0	587.21	0	-9.2002	1.7241e+05	5.5687e+05	3.1527	0.00080876	0.99919	0.0016175	0.013657	False
LmxM.06.0920.1_38_0.0420489296636086_51-70_1	LmxM.06.0920.1	586.49	0	586.49	0	-9.1984	1.7199e+05	5.5552e+05	3.1524	0.00080976	0.99919	0.0016195	0.013657	False
LmxM.31.2120.1_38_0.150490196078431_301-320_1	LmxM.31.2120.1	586.49	0	586.49	0	-9.1984	1.7199e+05	5.5552e+05	3.1524	0.00080976	0.99919	0.0016195	0.013657	False
LmxM.33.2720.1_43_0.193595342066958_409-390_0	LmxM.33.2720.1	586.49	0	586.49	0	-9.1984	1.7199e+05	5.5552e+05	3.1524	0.00080976	0.99919	0.0016195	0.013657	False
LmxM.08.0970.1_29_0.147198480531814_303-322_1	LmxM.08.0970.1	585.77	1.6158	585.77	1.6158	-7.8094	1.7062e+05	5.5416e+05	3.152	0.00081076	0.99919	0.0016215	0.013657	False
LmxM.16.1160.1_57_0.35724043715847_518-537_1	LmxM.16.1160.1	585.77	0	585.77	0	-9.1966	1.7156e+05	5.5416e+05	3.152	0.00081076	0.99919	0.0016215	0.013657	False
LmxM.13.0500.1_14_0.135448136958711_816-797_0	LmxM.13.0500.1	585.77	0	585.77	0	-9.1966	1.7156e+05	5.5416e+05	3.152	0.00081076	0.99919	0.0016215	0.013657	False
LmxM.20.1220.1_0_0.0839002267573696_30-49_1	LmxM.20.1220.1	585.04	0	585.04	0	-9.1949	1.7114e+05	5.5281e+05	3.1516	0.00081177	0.99919	0.0016235	0.013657	False
LmxM.01.0800.1_57_0.346045197740113_482-501_1	LmxM.01.0800.1	585.04	0	585.04	0	-9.1949	1.7114e+05	5.5281e+05	3.1516	0.00081177	0.99919	0.0016235	0.013657	False
LmxM.04.0300.1_43_0.16602809706258_119-138_1	LmxM.04.0300.1	584.32	0	584.32	0	-9.1931	1.7071e+05	5.5146e+05	3.1513	0.00081277	0.99919	0.0016255	0.013657	False
LmxM.04.0320.1_43_0.223333333333333_262-281_1	LmxM.04.0310.1-LmxM.04.0320.1	584.32	0	584.32	0	-9.1931	1.7071e+05	5.5146e+05	3.1513	0.00081277	0.99919	0.0016255	0.013657	False
LmxM.23.0160.1_43_0.268184693232132_417-436_1	LmxM.23.0160.1	584.32	1.6158	584.32	1.6158	-7.8058	1.6977e+05	5.5146e+05	3.1513	0.00081277	0.99919	0.0016255	0.013657	False
LmxM.14.1130.1_43_0.150514731984381_421-440_1	LmxM.14.1130.1	583.59	0	583.59	0	-9.1913	1.7029e+05	5.5011e+05	3.1509	0.00081378	0.99919	0.0016276	0.013657	False
LmxM.30.2120.1_52_0.142361111111111_318-337_1	LmxM.30.2120.1	583.59	1.6158	583.59	1.6158	-7.8041	1.6935e+05	5.5011e+05	3.1509	0.00081378	0.99919	0.0016276	0.013657	False
LmxM.05.1215.1_71_0.435087719298246_382-363_0	LmxM.05.1215.1	583.59	0	583.59	0	-9.1913	1.7029e+05	5.5011e+05	3.1509	0.00081378	0.99919	0.0016276	0.013657	False
LmxM.08_29.2480.1_0_0.047339593114241_118-137_1	LmxM.08_29.2480.1	583.59	0	583.59	0	-9.1913	1.7029e+05	5.5011e+05	3.1509	0.00081378	0.99919	0.0016276	0.013657	False
LmxM.29.2150.1_52_0.264408099688474_674-693_1	LmxM.29.2150.1	1167.2	3.2315	1167.2	3.2315	-8.1089	6.774e+05	2.1664e+06	3.1507	0.00081431	0.99919	0.0016286	0.013657	False
LmxM.36.4260.1_52_0.350308641975309_447-466_1	LmxM.36.4260.1	582.87	0	582.87	0	-9.1895	1.6987e+05	5.4876e+05	3.1506	0.00081479	0.99919	0.0016296	0.013657	False
LmxM.16.0480.1_29_0.179977814753189_642-661_1	LmxM.16.0441.1-LmxM.16.0480.1	582.87	0	582.87	0	-9.1895	1.6987e+05	5.4876e+05	3.1506	0.00081479	0.99919	0.0016296	0.013657	False
LmxM.21.1560.1_11_0.0404411764705882_70-51_0	LmxM.21.1560.1	582.87	1.6158	582.87	1.6158	-7.8023	1.6893e+05	5.4876e+05	3.1506	0.00081479	0.99919	0.0016296	0.013657	False
LmxM.34.3560.1_34_0.190348525469169_218-199_0	LmxM.34.3560.1	582.87	0	582.87	0	-9.1895	1.6987e+05	5.4876e+05	3.1506	0.00081479	0.99919	0.0016296	0.013657	False
LmxM.23.0730.1_33_0.248888888888889_444-463_1	LmxM.23.0730.1	582.15	0	582.15	0	-9.1877	1.6945e+05	5.4741e+05	3.1502	0.0008158	0.99918	0.0016316	0.013657	False
LmxM.29.0950.1_0_0.139188495120699_268-287_1	LmxM.29.0950.1	582.15	0	582.15	0	-9.1877	1.6945e+05	5.4741e+05	3.1502	0.0008158	0.99918	0.0016316	0.013657	False
LmxM.34.3650.1_0_0.111885404568331_282-301_1	LmxM.34.3650.1	582.15	0	582.15	0	-9.1877	1.6945e+05	5.4741e+05	3.1502	0.0008158	0.99918	0.0016316	0.013657	False
LmxM.36.5700.1_29_0.404701931150294_957-976_1	LmxM.36.5700.1	582.15	0	582.15	0	-9.1877	1.6945e+05	5.4741e+05	3.1502	0.0008158	0.99918	0.0016316	0.013657	False
LmxM.30.0930.1_19_0.0819935691318328_157-138_0	LmxM.30.0930.1-LmxM.30.0950.1-LmxM.30.0960.1	581.42	0	581.42	0	-9.1859	1.6903e+05	5.4606e+05	3.1498	0.00081682	0.99918	0.0016336	0.013657	False
LmxM.15.0040.1_43_0.351351351351351_355-336_0	LmxM.15.0040.1	581.42	1.6158	581.42	1.6158	-7.7987	1.6809e+05	5.4606e+05	3.1498	0.00081682	0.99918	0.0016336	0.013657	False
LmxM.29.0110.1_57_0.21183800623053_275-256_0	LmxM.29.0110.1	581.42	0	581.42	0	-9.1859	1.6903e+05	5.4606e+05	3.1498	0.00081682	0.99918	0.0016336	0.013657	False
Non-targeting-617	Non-target-46	581.42	1.6158	581.42	1.6158	-7.7987	1.6809e+05	5.4606e+05	3.1498	0.00081682	0.99918	0.0016336	0.013657	False
LmxM.36.6490.1_57_0.255623721881391_239-258_1	LmxM.36.6490.1	581.42	0	581.42	0	-9.1859	1.6903e+05	5.4606e+05	3.1498	0.00081682	0.99918	0.0016336	0.013657	False
LmxM.01.0150.1_57_0.156695156695157_44-63_1	LmxM.01.0150.1	580.7	0	580.7	0	-9.1841	1.686e+05	5.4472e+05	3.1495	0.00081784	0.99918	0.0016357	0.013657	False
LmxM.28.1700.1_52_0.371056241426612_534-553_1	LmxM.28.1700.1	580.7	0	580.7	0	-9.1841	1.686e+05	5.4472e+05	3.1495	0.00081784	0.99918	0.0016357	0.013657	False
LmxM.30.0430.1_29_0.16277423920736_456-475_1	LmxM.30.0430.1	580.7	0	580.7	0	-9.1841	1.686e+05	5.4472e+05	3.1495	0.00081784	0.99918	0.0016357	0.013657	False
LmxM.11.0990.1_14_0.151698620921628_441-460_1	LmxM.11.0990.1	580.7	0	580.7	0	-9.1841	1.686e+05	5.4472e+05	3.1495	0.00081784	0.99918	0.0016357	0.013657	False
LmxM.08_29.1130.1_57_0.359389038634322_391-410_1	LmxM.08_29.1130.1	580.7	0	580.7	0	-9.1841	1.686e+05	5.4472e+05	3.1495	0.00081784	0.99918	0.0016357	0.013657	False
LmxM.36.6820.1_52_0.148975791433892_150-169_1	LmxM.36.6820.1	580.7	0	580.7	0	-9.1841	1.686e+05	5.4472e+05	3.1495	0.00081784	0.99918	0.0016357	0.013657	False
LmxM.36.3180.1_29_0.40987479329081_1731-1750_1	LmxM.36.3180.1	579.97	0	579.97	0	-9.1823	1.6818e+05	5.4338e+05	3.1491	0.00081886	0.99918	0.0016377	0.013657	False
LmxM.06.0080.1_57_0.377406281661601_738-757_1	LmxM.06.0080.1-LmxM.06.0090.1	579.97	0	579.97	0	-9.1823	1.6818e+05	5.4338e+05	3.1491	0.00081886	0.99918	0.0016377	0.013657	False
LmxM.15.0550.1_14_0.240173847316704_1274-1255_0	LmxM.15.0550.1	579.97	0	579.97	0	-9.1823	1.6818e+05	5.4338e+05	3.1491	0.00081886	0.99918	0.0016377	0.013657	False
LmxM.22.0910.1_43_0.220023980815348_360-379_1	LmxM.22.0910.1	579.97	0	579.97	0	-9.1823	1.6818e+05	5.4338e+05	3.1491	0.00081886	0.99918	0.0016377	0.013657	False
LmxM.04.0020.1_33_0.203266787658802_342-323_0	LmxM.04.0020.1-LmxM.10.1310.1	579.97	0	579.97	0	-9.1823	1.6818e+05	5.4338e+05	3.1491	0.00081886	0.99918	0.0016377	0.013657	False
LmxM.32.1380.1_43_0.308883455582722_375-394_1	LmxM.32.1380.1	579.97	0	579.97	0	-9.1823	1.6818e+05	5.4338e+05	3.1491	0.00081886	0.99918	0.0016377	0.013657	False
LmxM.15.0350.1_57_0.211894052973513_416-435_1	LmxM.15.0350.1	579.25	0	579.25	0	-9.1805	1.6777e+05	5.4204e+05	3.1487	0.00081988	0.99918	0.0016398	0.013657	False
LmxM.08.0150.1_57_0.424103737604882_551-570_1	LmxM.08.0150.1	579.25	1.6158	579.25	1.6158	-7.7933	1.6683e+05	5.4204e+05	3.1487	0.00081988	0.99918	0.0016398	0.013657	False
Non-targeting-390	Non-target-80	579.25	0	579.25	0	-9.1805	1.6777e+05	5.4204e+05	3.1487	0.00081988	0.99918	0.0016398	0.013657	False
LmxM.07.0200.1_43_0.222222222222222_499-518_1	LmxM.07.0200.1	579.25	0	579.25	0	-9.1805	1.6777e+05	5.4204e+05	3.1487	0.00081988	0.99918	0.0016398	0.013657	False
LmxM.19.0260.1_43_0.0134600158353127_23-42_1	LmxM.19.0260.1	579.25	0	579.25	0	-9.1805	1.6777e+05	5.4204e+05	3.1487	0.00081988	0.99918	0.0016398	0.013657	False
LmxM.09.0290.1_34_0.0679304897314376_261-242_0	LmxM.09.0290.1	578.53	0	578.53	0	-9.1787	1.6735e+05	5.407e+05	3.1484	0.00082091	0.99918	0.0016418	0.013657	False
LmxM.03.0550.1_43_0.0594702648675662_233-252_1	LmxM.03.0550.1	578.53	0	578.53	0	-9.1787	1.6735e+05	5.407e+05	3.1484	0.00082091	0.99918	0.0016418	0.013657	False
LmxM.08_29.0050.1_14_0.0361565131253096_64-83_1	LmxM.08_29.0050.1	578.53	0	578.53	0	-9.1787	1.6735e+05	5.407e+05	3.1484	0.00082091	0.99918	0.0016418	0.013657	False
LmxM.04.0040.1_52_0.237003058103976_307-326_1	LmxM.04.0040.1	578.53	0	578.53	0	-9.1787	1.6735e+05	5.407e+05	3.1484	0.00082091	0.99918	0.0016418	0.013657	False
LmxM.33.2750.1_38_0.187694704049844_237-256_1	LmxM.33.2750.1	578.53	0	578.53	0	-9.1787	1.6735e+05	5.407e+05	3.1484	0.00082091	0.99918	0.0016418	0.013657	False
LmxM.13.1460.1_43_0.175886524822695_118-137_1	LmxM.13.1460.1	578.53	1.6158	578.53	1.6158	-7.7915	1.6641e+05	5.407e+05	3.1484	0.00082091	0.99918	0.0016418	0.013657	False
LmxM.02.0430.1_57_0.404312668463612_453-434_0	LmxM.02.0430.1	578.53	0	578.53	0	-9.1787	1.6735e+05	5.407e+05	3.1484	0.00082091	0.99918	0.0016418	0.013657	False
LmxM.08.0640.1_52_0.273224043715847_247-266_1	LmxM.08.0640.1	578.53	0	578.53	0	-9.1787	1.6735e+05	5.407e+05	3.1484	0.00082091	0.99918	0.0016418	0.013657	False
LmxM.23.1460.1_60_0.0732950924155513_105-124_1	LmxM.23.1460.1	577.8	1.6158	577.8	1.6158	-7.7897	1.6599e+05	5.3936e+05	3.148	0.00082194	0.99918	0.0016439	0.013657	False
LmxM.06.0290.1_52_0.355909694555113_265-284_1	LmxM.06.0290.1	577.8	1.6158	577.8	1.6158	-7.7897	1.6599e+05	5.3936e+05	3.148	0.00082194	0.99918	0.0016439	0.013657	False
LmxM.29.0100.1_0_0.126011068539804_585-604_1	LmxM.29.0100.1	577.8	0	577.8	0	-9.1769	1.6693e+05	5.3936e+05	3.148	0.00082194	0.99918	0.0016439	0.013657	False
LmxM.08_29.1260.1_33_0.213028169014085_731-712_0	LmxM.08_29.1260.1	577.8	1.6158	577.8	1.6158	-7.7897	1.6599e+05	5.3936e+05	3.148	0.00082194	0.99918	0.0016439	0.013657	False
LmxM.34.4310.1_60_0.220657276995305_90-109_1	LmxM.34.4310.1	577.8	0	577.8	0	-9.1769	1.6693e+05	5.3936e+05	3.148	0.00082194	0.99918	0.0016439	0.013657	False
LmxM.15.1040.1_38_0.19_117-98_0	LmxM.15.1040.1-LmxM.15.1160.1	577.8	0	577.8	0	-9.1769	1.6693e+05	5.3936e+05	3.148	0.00082194	0.99918	0.0016439	0.013657	False
LmxM.29.2080.1_29_0.125226860254083_213-194_0	LmxM.29.2080.1	577.8	0	577.8	0	-9.1769	1.6693e+05	5.3936e+05	3.148	0.00082194	0.99918	0.0016439	0.013657	False
LmxM.17.0680.1_34_0.197752808988764_269-250_0	LmxM.17.0680.1	577.8	0	577.8	0	-9.1769	1.6693e+05	5.3936e+05	3.148	0.00082194	0.99918	0.0016439	0.013657	False
LmxM.03.0670.1_52_0.109876543209877_169-188_1	LmxM.03.0670.1	577.8	0	577.8	0	-9.1769	1.6693e+05	5.3936e+05	3.148	0.00082194	0.99918	0.0016439	0.013657	False
LmxM.26.2250.1_38_0.120550161812298_295-314_1	LmxM.26.2250.1	577.08	0	577.08	0	-9.1751	1.6651e+05	5.3803e+05	3.1476	0.00082297	0.99918	0.0016459	0.013657	False
LmxM.11.1030.1_43_0.131350681536555_96-115_1	LmxM.11.1030.1	577.08	0	577.08	0	-9.1751	1.6651e+05	5.3803e+05	3.1476	0.00082297	0.99918	0.0016459	0.013657	False
LmxM.20.0290.1_14_0.38875_937-918_0	LmxM.20.0290.1	577.08	0	577.08	0	-9.1751	1.6651e+05	5.3803e+05	3.1476	0.00082297	0.99918	0.0016459	0.013657	False
LmxM.29.1610.1_38_0.0095413973530317_28-47_1	LmxM.29.1610.1	577.08	0	577.08	0	-9.1751	1.6651e+05	5.3803e+05	3.1476	0.00082297	0.99918	0.0016459	0.013657	False
LmxM.29.1570.1_48_0.289156626506024_368-349_0	LmxM.29.1570.1	577.08	0	577.08	0	-9.1751	1.6651e+05	5.3803e+05	3.1476	0.00082297	0.99918	0.0016459	0.013657	False
LmxM.20.0160.1_43_0.249793217535153_598-617_1	LmxM.20.0160.1	577.08	0	577.08	0	-9.1751	1.6651e+05	5.3803e+05	3.1476	0.00082297	0.99918	0.0016459	0.013657	False
LmxM.31.1480.1_52_0.147922998986829_283-302_1	LmxM.31.1480.1	577.08	0	577.08	0	-9.1751	1.6651e+05	5.3803e+05	3.1476	0.00082297	0.99918	0.0016459	0.013657	False
LmxM.05.0360.1_43_0.371918542336549_690-709_1	LmxM.05.0360.1	576.35	0	576.35	0	-9.1733	1.6609e+05	5.3669e+05	3.1473	0.000824	0.99918	0.001648	0.013657	False
LmxM.03.0620.1_33_0.0640243902439024_136-117_0	LmxM.03.0620.1	576.35	0	576.35	0	-9.1733	1.6609e+05	5.3669e+05	3.1473	0.000824	0.99918	0.001648	0.013657	False
LmxM.17.0735.1_38_0.137254901960784_127-146_1	LmxM.17.0735.1	576.35	0	576.35	0	-9.1733	1.6609e+05	5.3669e+05	3.1473	0.000824	0.99918	0.001648	0.013657	False
LmxM.06.1250.1_14_0.0725244072524407_42-61_1	LmxM.06.1250.1	576.35	1.6158	576.35	1.6158	-7.7861	1.6516e+05	5.3669e+05	3.1473	0.000824	0.99918	0.001648	0.013657	False
LmxM.27.2335.1_38_0.12008281573499_55-74_1	LmxM.27.2335.1	575.63	0	575.63	0	-9.1715	1.6567e+05	5.3536e+05	3.1469	0.00082504	0.99917	0.0016501	0.013657	False
LmxM.05.0570.1_52_0.312246553122466_378-397_1	LmxM.05.0570.1	575.63	0	575.63	0	-9.1715	1.6567e+05	5.3536e+05	3.1469	0.00082504	0.99917	0.0016501	0.013657	False
LmxM.21.1120.1_43_0.0670995670995671_120-139_1	LmxM.21.1120.1	575.63	0	575.63	0	-9.1715	1.6567e+05	5.3536e+05	3.1469	0.00082504	0.99917	0.0016501	0.013657	False
LmxM.23.1370.1_43_0.33_400-381_0	LmxM.23.1370.1	575.63	0	575.63	0	-9.1715	1.6567e+05	5.3536e+05	3.1469	0.00082504	0.99917	0.0016501	0.013657	False
LmxM.12.1170.1_43_0.120019436345967_237-256_1	LmxM.12.1170.1	574.91	0	574.91	0	-9.1697	1.6526e+05	5.3403e+05	3.1465	0.00082608	0.99917	0.0016522	0.013657	False
LmxM.13.0700.1_29_0.0164435048155978_65-84_1	LmxM.13.0700.1	574.91	0	574.91	0	-9.1697	1.6526e+05	5.3403e+05	3.1465	0.00082608	0.99917	0.0016522	0.013657	False
LmxM.16.1360.1_19_0.108888888888889_192-211_1	LmxM.16.1360.1	574.91	0	574.91	0	-9.1697	1.6526e+05	5.3403e+05	3.1465	0.00082608	0.99917	0.0016522	0.013657	False
LmxM.01.0090.1_52_0.149090909090909_134-115_0	LmxM.01.0090.1	574.18	1.6158	574.18	1.6158	-7.7806	1.6392e+05	5.327e+05	3.1462	0.00082712	0.99917	0.0016542	0.013657	False
LmxM.14.0410.1_0_0.0376243781094527_117-136_1	LmxM.14.0410.1	574.18	0	574.18	0	-9.1679	1.6484e+05	5.327e+05	3.1462	0.00082712	0.99917	0.0016542	0.013657	False
LmxM.28.2120.1_43_0.348653667595172_748-767_1	LmxM.28.2120.1	574.18	0	574.18	0	-9.1679	1.6484e+05	5.327e+05	3.1462	0.00082712	0.99917	0.0016542	0.013657	False
LmxM.04.0830.1_43_0.153804930332262_571-590_1	LmxM.04.0830.1	573.46	0	573.46	0	-9.1661	1.6443e+05	5.3137e+05	3.1458	0.00082816	0.99917	0.0016563	0.013657	False
LmxM.29.1920.1_14_0.262933333333333_488-507_1	LmxM.29.1920.1	573.46	0	573.46	0	-9.1661	1.6443e+05	5.3137e+05	3.1458	0.00082816	0.99917	0.0016563	0.013657	False
LmxM.11.1270.1_86_0.453408029878618_2417-2436_1	LmxM.11.1270.1-LmxM.11.1290.1	573.46	0	573.46	0	-9.1661	1.6443e+05	5.3137e+05	3.1458	0.00082816	0.99917	0.0016563	0.013657	False
Non-targeting-501	Non-target-103	573.46	0	573.46	0	-9.1661	1.6443e+05	5.3137e+05	3.1458	0.00082816	0.99917	0.0016563	0.013657	False
LmxM.07.0900.1_71_0.388327721661055_337-356_1	LmxM.07.0900.1	572.73	0	572.73	0	-9.1642	1.6401e+05	5.3005e+05	3.1454	0.00082921	0.99917	0.0016584	0.013657	False
LmxM.16.1230.1_14_0.227180899908173_1233-1252_1	LmxM.16.1230.1	572.73	0	572.73	0	-9.1642	1.6401e+05	5.3005e+05	3.1454	0.00082921	0.99917	0.0016584	0.013657	False
LmxM.08_29.1380.1_52_0.314141414141414_619-638_1	LmxM.08_29.1380.1	572.73	0	572.73	0	-9.1642	1.6401e+05	5.3005e+05	3.1454	0.00082921	0.99917	0.0016584	0.013657	False
LmxM.04.0310.1_29_0.0931449502878074_172-191_1	LmxM.04.0310.1-LmxM.34.0640.1	572.73	0	572.73	0	-9.1642	1.6401e+05	5.3005e+05	3.1454	0.00082921	0.99917	0.0016584	0.013657	False
LmxM.13.0530.1_29_0.0973570658036677_355-374_1	LmxM.13.0530.1	572.73	1.6158	572.73	1.6158	-7.777	1.6309e+05	5.3005e+05	3.1454	0.00082921	0.99917	0.0016584	0.013657	False
LmxM.04.0625.1_67_0.242871189773845_236-255_1	LmxM.04.0625.1	572.73	0	572.73	0	-9.1642	1.6401e+05	5.3005e+05	3.1454	0.00082921	0.99917	0.0016584	0.013657	False
LmxM.33.2240.1_38_0.0442752397067118_150-169_1	LmxM.33.2240.1	572.73	0	572.73	0	-9.1642	1.6401e+05	5.3005e+05	3.1454	0.00082921	0.99917	0.0016584	0.013657	False
LmxM.28.1930.1_43_0.209164818920916_279-298_1	LmxM.28.1930.1	572.73	0	572.73	0	-9.1642	1.6401e+05	5.3005e+05	3.1454	0.00082921	0.99917	0.0016584	0.013657	False
LmxM.05.0440.1_0_0.187086736678335_474-493_1	LmxM.05.0440.1	572.73	0	572.73	0	-9.1642	1.6401e+05	5.3005e+05	3.1454	0.00082921	0.99917	0.0016584	0.013657	False
LmxM.14.1230.1_81_0.490058479532164_827-846_1	LmxM.14.1230.1	1145.5	3.2315	1145.5	3.2315	-8.0818	6.5235e+05	2.0874e+06	3.1452	0.00082975	0.99917	0.0016595	0.013657	False
LmxM.21.0200.1_38_0.0638888888888889_180-199_1	LmxM.21.0200.1	572.01	0	572.01	0	-9.1624	1.636e+05	5.2872e+05	3.1451	0.00083026	0.99917	0.0016605	0.013657	False
LmxM.33.1270.1_26_0.263270777479893_1479-1460_0	LmxM.33.1270.1	572.01	0	572.01	0	-9.1624	1.636e+05	5.2872e+05	3.1451	0.00083026	0.99917	0.0016605	0.013657	False
LmxM.31.3730.1_63_0.432038834951456_273-254_0	LmxM.31.3730.1	572.01	0	572.01	0	-9.1624	1.636e+05	5.2872e+05	3.1451	0.00083026	0.99917	0.0016605	0.013657	False
LmxM.13.0210.1_33_0.297904191616766_602-583_0	LmxM.13.0210.1	572.01	0	572.01	0	-9.1624	1.636e+05	5.2872e+05	3.1451	0.00083026	0.99917	0.0016605	0.013657	False
LmxM.01.0380.1_43_0.0437751004016064_100-119_1	LmxM.01.0380.1	571.28	1.6158	571.28	1.6158	-7.7734	1.6226e+05	5.274e+05	3.1447	0.00083131	0.99917	0.0016626	0.013657	False
LmxM.21.0400.1_81_0.467284904688305_897-916_1	LmxM.21.0400.1	571.28	0	571.28	0	-9.1606	1.6318e+05	5.274e+05	3.1447	0.00083131	0.99917	0.0016626	0.013657	False
LmxM.04.0570.1_14_0.265924956369983_1215-1234_1	LmxM.04.0570.1	571.28	0	571.28	0	-9.1606	1.6318e+05	5.274e+05	3.1447	0.00083131	0.99917	0.0016626	0.013657	False
LmxM.28.1040.1_0_0.157165479018211_393-412_1	LmxM.28.1040.1	571.28	1.6158	571.28	1.6158	-7.7734	1.6226e+05	5.274e+05	3.1447	0.00083131	0.99917	0.0016626	0.013657	False
LmxM.25.1600.1_14_0.313424345847554_1098-1117_1	LmxM.25.1600.1	571.28	0	571.28	0	-9.1606	1.6318e+05	5.274e+05	3.1447	0.00083131	0.99917	0.0016626	0.013657	False
LmxM.32.0590.1_29_0.0905631659056317_231-250_1	LmxM.32.0590.1	570.56	0	570.56	0	-9.1588	1.6277e+05	5.2608e+05	3.1443	0.00083237	0.99917	0.0016647	0.013657	False
LmxM.15.0595.1_38_0.0174530111238972_86-105_1	LmxM.15.0595.1	570.56	0	570.56	0	-9.1588	1.6277e+05	5.2608e+05	3.1443	0.00083237	0.99917	0.0016647	0.013657	False
LmxM.07.0460.1_43_0.323717948717949_502-521_1	LmxM.07.0460.1	570.56	0	570.56	0	-9.1588	1.6277e+05	5.2608e+05	3.1443	0.00083237	0.99917	0.0016647	0.013657	False
LmxM.36.5040.1_19_0.0609567901234568_76-95_1	LmxM.36.5040.1	570.56	1.6158	570.56	1.6158	-7.7715	1.6185e+05	5.2608e+05	3.1443	0.00083237	0.99917	0.0016647	0.013657	False
LmxM.22.0090.1_29_0.0999361430395913_309-328_1	LmxM.22.0090.1	570.56	0	570.56	0	-9.1588	1.6277e+05	5.2608e+05	3.1443	0.00083237	0.99917	0.0016647	0.013657	False
LmxM.08_29.0600.1_43_0.0541162924582614_87-106_1	LmxM.08_29.0600.1	570.56	0	570.56	0	-9.1588	1.6277e+05	5.2608e+05	3.1443	0.00083237	0.99917	0.0016647	0.013657	False
LmxM.32.0480.1_43_0.203815261044177_399-418_1	LmxM.32.0480.1	570.56	0	570.56	0	-9.1588	1.6277e+05	5.2608e+05	3.1443	0.00083237	0.99917	0.0016647	0.013657	False
LmxM.01.0820.1_29_0.127862027951234_426-445_1	LmxM.01.0820.1	569.84	0	569.84	0	-9.1569	1.6236e+05	5.2476e+05	3.1439	0.00083342	0.99917	0.0016668	0.013657	False
LmxM.28.2710.1_57_0.0225385527876631_45197_1	LmxM.28.2710.1	569.84	0	569.84	0	-9.1569	1.6236e+05	5.2476e+05	3.1439	0.00083342	0.99917	0.0016668	0.013657	False
LmxM.29.0310.1_19_0.0809451985922574_319-338_1	LmxM.29.0310.1	569.84	0	569.84	0	-9.1569	1.6236e+05	5.2476e+05	3.1439	0.00083342	0.99917	0.0016668	0.013657	False
LmxM.11.0530.1_52_0.0821791320406279_168-187_1	LmxM.11.0530.1	569.11	0	569.11	0	-9.1551	1.6194e+05	5.2344e+05	3.1436	0.00083448	0.99917	0.001669	0.013657	False
LmxM.29.3500.1_29_0.25275657336726_288-307_1	LmxM.29.3500.1	569.11	0	569.11	0	-9.1551	1.6194e+05	5.2344e+05	3.1436	0.00083448	0.99917	0.001669	0.013657	False
LmxM.33.4050.1_19_0.122962962962963_256-237_0	LmxM.33.4050.1	569.11	0	569.11	0	-9.1551	1.6194e+05	5.2344e+05	3.1436	0.00083448	0.99917	0.001669	0.013657	False
LmxM.33.0640.1_57_0.39579784213515_693-712_1	LmxM.33.0640.1	569.11	0	569.11	0	-9.1551	1.6194e+05	5.2344e+05	3.1436	0.00083448	0.99917	0.001669	0.013657	False
LmxM.13.1140.1_81_0.411716171617162_490-509_1	LmxM.13.1140.1	569.11	0	569.11	0	-9.1551	1.6194e+05	5.2344e+05	3.1436	0.00083448	0.99917	0.001669	0.013657	False
LmxM.14.1130.1_43_0.162229321973731_450-469_1	LmxM.14.1130.1	569.11	1.6158	569.11	1.6158	-7.7679	1.6103e+05	5.2344e+05	3.1436	0.00083448	0.99917	0.001669	0.013657	False
LmxM.11.0050.1_43_0.222453945081682_636-655_1	LmxM.11.0050.1	569.11	0	569.11	0	-9.1551	1.6194e+05	5.2344e+05	3.1436	0.00083448	0.99917	0.001669	0.013657	False
LmxM.36.5240.1_29_0.024263431542461_87-68_0	LmxM.36.5240.1	568.39	0	568.39	0	-9.1533	1.6153e+05	5.2213e+05	3.1432	0.00083555	0.99916	0.0016711	0.013657	False
LmxM.22.0590.1_0_0.0777552400270453_109-128_1	LmxM.22.0590.1	568.39	1.6158	568.39	1.6158	-7.766	1.6062e+05	5.2213e+05	3.1432	0.00083555	0.99916	0.0016711	0.013657	False
LmxM.33.4270.1_0_0.136427566807314_90-109_1	LmxM.33.4270.1	568.39	0	568.39	0	-9.1533	1.6153e+05	5.2213e+05	3.1432	0.00083555	0.99916	0.0016711	0.013657	False
LmxM.25.1370.1_33_0.383966244725738_553-534_0	LmxM.25.1370.1	568.39	0	568.39	0	-9.1533	1.6153e+05	5.2213e+05	3.1432	0.00083555	0.99916	0.0016711	0.013657	False
LmxM.13.0580.1_0_0.0613470613470613_279-298_1	LmxM.13.0580.1	568.39	0	568.39	0	-9.1533	1.6153e+05	5.2213e+05	3.1432	0.00083555	0.99916	0.0016711	0.013657	False
LmxM.31.0410.1_0_0.129215943933421_291-310_1	LmxM.31.0410.1	568.39	0	568.39	0	-9.1533	1.6153e+05	5.2213e+05	3.1432	0.00083555	0.99916	0.0016711	0.013657	False
LmxM.33.0990.1_34_0.166169895678092_676-657_0	LmxM.33.0990.1	568.39	0	568.39	0	-9.1533	1.6153e+05	5.2213e+05	3.1432	0.00083555	0.99916	0.0016711	0.013657	False
LmxM.33.0060.1_14_0.201063164477799_638-657_1	LmxM.33.0060.1	568.39	0	568.39	0	-9.1533	1.6153e+05	5.2213e+05	3.1432	0.00083555	0.99916	0.0016711	0.013657	False
LmxM.14.0660.1_29_0.0701754385964912_64-45_0	LmxM.14.0660.1	568.39	0	568.39	0	-9.1533	1.6153e+05	5.2213e+05	3.1432	0.00083555	0.99916	0.0016711	0.013657	False
LmxM.34.4810.1_52_0.0182767624020888_32-13_0	LmxM.34.4810.1	568.39	0	568.39	0	-9.1533	1.6153e+05	5.2213e+05	3.1432	0.00083555	0.99916	0.0016711	0.013657	False
LmxM.27.1460.1_33_0.317412935323383_315-334_1	LmxM.27.1460.1	568.39	1.6158	568.39	1.6158	-7.766	1.6062e+05	5.2213e+05	3.1432	0.00083555	0.99916	0.0016711	0.013657	False
LmxM.36.6620.1_57_0.255093724531377_306-325_1	LmxM.36.6620.1	568.39	0	568.39	0	-9.1533	1.6153e+05	5.2213e+05	3.1432	0.00083555	0.99916	0.0016711	0.013657	False
LmxM.31.0380.1_38_0.110896196002579_166-185_1	LmxM.31.0380.1	568.39	0	568.39	0	-9.1533	1.6153e+05	5.2213e+05	3.1432	0.00083555	0.99916	0.0016711	0.013657	False
LmxM.19.1030.1_38_0.0949074074074074_75-94_1	LmxM.19.1030.1	567.66	0	567.66	0	-9.1514	1.6112e+05	5.2081e+05	3.1428	0.00083661	0.99916	0.0016732	0.013657	False
LmxM.13.0160.1_43_0.0244708994708995_30-49_1	LmxM.13.0160.1	567.66	0	567.66	0	-9.1514	1.6112e+05	5.2081e+05	3.1428	0.00083661	0.99916	0.0016732	0.013657	False
LmxM.30.0770.1_43_0.222222222222222_193-212_1	LmxM.30.0770.1-LmxM.30.0850.1-LmxM.30.0851.1	567.66	0	567.66	0	-9.1514	1.6112e+05	5.2081e+05	3.1428	0.00083661	0.99916	0.0016732	0.013657	False
LmxM.28.1820.1_43_0.368233618233618_511-530_1	LmxM.28.1820.1	567.66	1.6158	567.66	1.6158	-7.7642	1.6021e+05	5.2081e+05	3.1428	0.00083661	0.99916	0.0016732	0.013657	False
LmxM.04.1110.1_29_0.0976948408342481_270-251_0	LmxM.04.1110.1	567.66	0	567.66	0	-9.1514	1.6112e+05	5.2081e+05	3.1428	0.00083661	0.99916	0.0016732	0.013657	False
LmxM.36.1040.1_57_0.0394889663182346_25-44_1	LmxM.36.1040.1	566.94	0	566.94	0	-9.1496	1.6071e+05	5.195e+05	3.1425	0.00083768	0.99916	0.0016754	0.013657	False
LmxM.28.2350.1_52_0.375757575757576_303-322_1	LmxM.28.2350.1	566.94	0	566.94	0	-9.1496	1.6071e+05	5.195e+05	3.1425	0.00083768	0.99916	0.0016754	0.013657	False
LmxM.04.0220.1_48_0.329577464788732_360-341_0	LmxM.04.0220.1	566.94	0	566.94	0	-9.1496	1.6071e+05	5.195e+05	3.1425	0.00083768	0.99916	0.0016754	0.013657	False
LmxM.30.3080.1_81_0.48377581120944_503-484_0	LmxM.30.3080.1	566.94	0	566.94	0	-9.1496	1.6071e+05	5.195e+05	3.1425	0.00083768	0.99916	0.0016754	0.013657	False
LmxM.30.0530.1_43_0.146509341199607_288-307_1	LmxM.30.0530.1	566.94	0	566.94	0	-9.1496	1.6071e+05	5.195e+05	3.1425	0.00083768	0.99916	0.0016754	0.013657	False
LmxM.29.1205.1_71_0.383141762452107_90-109_1	LmxM.29.1205.1	566.94	0	566.94	0	-9.1496	1.6071e+05	5.195e+05	3.1425	0.00083768	0.99916	0.0016754	0.013657	False
LmxM.08_29.2770.1_74_0.341463414634146_221-202_0	LmxM.08_29.2770.1	566.94	0	566.94	0	-9.1496	1.6071e+05	5.195e+05	3.1425	0.00083768	0.99916	0.0016754	0.013657	False
LmxM.27.2220.1_43_0.466281310211946_473-492_1	LmxM.27.2220.1	566.94	0	566.94	0	-9.1496	1.6071e+05	5.195e+05	3.1425	0.00083768	0.99916	0.0016754	0.013657	False
LmxM.12.0180.1_43_0.142124542124542_384-403_1	LmxM.12.0180.1	566.22	0	566.22	0	-9.1478	1.603e+05	5.1819e+05	3.1421	0.00083875	0.99916	0.0016775	0.013657	False
LmxM.14.0600.1_60_0.377865094957433_574-593_1	LmxM.14.0600.1	566.22	0	566.22	0	-9.1478	1.603e+05	5.1819e+05	3.1421	0.00083875	0.99916	0.0016775	0.013657	False
LmxM.16.0620.1_14_0.283362727807172_959-978_1	LmxM.16.0620.1	566.22	0	566.22	0	-9.1478	1.603e+05	5.1819e+05	3.1421	0.00083875	0.99916	0.0016775	0.013657	False
LmxM.21.1160.1_38_0.143158529234479_472-491_1	LmxM.21.1160.1	565.49	0	565.49	0	-9.1459	1.5989e+05	5.1688e+05	3.1417	0.00083982	0.99916	0.0016796	0.013657	False
LmxM.29.2960.1_14_0.0398230088495575_37-18_0	LmxM.29.2960.1	565.49	0	565.49	0	-9.1459	1.5989e+05	5.1688e+05	3.1417	0.00083982	0.99916	0.0016796	0.013657	False
LmxM.21.0400.1_49_0.191653786707883_382-363_0	LmxM.21.0400.1	565.49	0	565.49	0	-9.1459	1.5989e+05	5.1688e+05	3.1417	0.00083982	0.99916	0.0016796	0.013657	False
Non-targeting-405	Non-target-47	565.49	0	565.49	0	-9.1459	1.5989e+05	5.1688e+05	3.1417	0.00083982	0.99916	0.0016796	0.013657	False
LmxM.27.0380.1_0_0.112618432385874_520-539_1	LmxM.27.0380.1	565.49	0	565.49	0	-9.1459	1.5989e+05	5.1688e+05	3.1417	0.00083982	0.99916	0.0016796	0.013657	False
LmxM.15.0570.1_63_0.456456456456456_461-442_0	LmxM.15.0570.1	564.77	0	564.77	0	-9.1441	1.5948e+05	5.1557e+05	3.1413	0.0008409	0.99916	0.0016818	0.013657	False
LmxM.25.0320.1_29_0.170289855072464_90-109_1	LmxM.25.0320.1	564.77	0	564.77	0	-9.1441	1.5948e+05	5.1557e+05	3.1413	0.0008409	0.99916	0.0016818	0.013657	False
LmxM.09.1540.1_43_0.049890350877193_82-101_1	LmxM.09.1540.1	564.77	0	564.77	0	-9.1441	1.5948e+05	5.1557e+05	3.1413	0.0008409	0.99916	0.0016818	0.013657	False
LmxM.36.4450.1_43_0.254554406696209_513-532_1	LmxM.36.4450.1	564.77	0	564.77	0	-9.1441	1.5948e+05	5.1557e+05	3.1413	0.0008409	0.99916	0.0016818	0.013657	False
LmxM.36.6520.1_49_0.254428341384863_479-460_0	LmxM.36.6520.1	27.514	142.19	27.514	142.19	2.3281	6574.9	1332.9	3.141	0.99891	0.0010871	0.0021743	0.013657	True
LmxM.29.2350.1_52_0.0966542750929368_166-147_0	LmxM.29.2350.1	564.04	0	564.04	0	-9.1422	1.5907e+05	5.1427e+05	3.141	0.00084198	0.99916	0.001684	0.013657	False
LmxM.11.0190.1_33_0.321311475409836_592-573_0	LmxM.11.0190.1	564.04	0	564.04	0	-9.1422	1.5907e+05	5.1427e+05	3.141	0.00084198	0.99916	0.001684	0.013657	False
LmxM.08_29.1470.1_0_0.0131086142322097_21-40_1	LmxM.08_29.1470.1	564.04	0	564.04	0	-9.1422	1.5907e+05	5.1427e+05	3.141	0.00084198	0.99916	0.001684	0.013657	False
LmxM.09.0270.1_0_0.0278670953912111_46-65_1	LmxM.09.0270.1	564.04	0	564.04	0	-9.1422	1.5907e+05	5.1427e+05	3.141	0.00084198	0.99916	0.001684	0.013657	False
LmxM.32.1940.1_29_0.128712871287129_396-377_0	LmxM.32.1940.1	564.04	0	564.04	0	-9.1422	1.5907e+05	5.1427e+05	3.141	0.00084198	0.99916	0.001684	0.013657	False
LmxM.34.3000.1_52_0.0657989877078814_81-100_1	LmxM.34.3000.1	564.04	0	564.04	0	-9.1422	1.5907e+05	5.1427e+05	3.141	0.00084198	0.99916	0.001684	0.013657	False
LmxM.16.1270.1_29_0.0364341085271318_231-250_1	LmxM.16.1270.1	564.04	0	564.04	0	-9.1422	1.5907e+05	5.1427e+05	3.141	0.00084198	0.99916	0.001684	0.013657	False
LmxM.24.1435.1_34_0.180327868852459_501-482_0	LmxM.24.1435.1	564.04	0	564.04	0	-9.1422	1.5907e+05	5.1427e+05	3.141	0.00084198	0.99916	0.001684	0.013657	False
LmxM.32.1990.1_29_0.0144175317185698_22-41_1	LmxM.32.1990.1	563.32	0	563.32	0	-9.1404	1.5866e+05	5.1296e+05	3.1406	0.00084306	0.99916	0.0016861	0.013657	False
LmxM.26.2510.1_43_0.172839506172839_262-243_0	LmxM.26.2510.1	563.32	0	563.32	0	-9.1404	1.5866e+05	5.1296e+05	3.1406	0.00084306	0.99916	0.0016861	0.013657	False
LmxM.18.0960.1_14_0.312439261418853_636-655_1	LmxM.18.0960.1	563.32	0	563.32	0	-9.1404	1.5866e+05	5.1296e+05	3.1406	0.00084306	0.99916	0.0016861	0.013657	False
LmxM.21.0340.1_63_0.284188034188034_409-390_0	LmxM.21.0340.1	563.32	0	563.32	0	-9.1404	1.5866e+05	5.1296e+05	3.1406	0.00084306	0.99916	0.0016861	0.013657	False
LmxM.17.0880.1_43_0.226381461675579_384-365_0	LmxM.17.0880.1	563.32	0	563.32	0	-9.1404	1.5866e+05	5.1296e+05	3.1406	0.00084306	0.99916	0.0016861	0.013657	False
LmxM.02.0570.1_29_0.0633473585787751_265-284_1	LmxM.02.0570.1	562.6	0	562.6	0	-9.1385	1.5826e+05	5.1166e+05	3.1402	0.00084415	0.99916	0.0016883	0.013657	False
LmxM.24.0820.1_0_0.0770165208940719_628-647_1	LmxM.24.0820.1	562.6	0	562.6	0	-9.1385	1.5826e+05	5.1166e+05	3.1402	0.00084415	0.99916	0.0016883	0.013657	False
LmxM.07.0370.1_34_0.147826086956522_414-395_0	LmxM.07.0370.1	562.6	0	562.6	0	-9.1385	1.5826e+05	5.1166e+05	3.1402	0.00084415	0.99916	0.0016883	0.013657	False
LmxM.33.0180.1_34_0.18359375_426-407_0	LmxM.33.0180.1	562.6	0	562.6	0	-9.1385	1.5826e+05	5.1166e+05	3.1402	0.00084415	0.99916	0.0016883	0.013657	False
LmxM.36.0430.1_52_0.0185185185185185_44946_1	LmxM.36.0430.1	562.6	0	562.6	0	-9.1385	1.5826e+05	5.1166e+05	3.1402	0.00084415	0.99916	0.0016883	0.013657	False
LmxM.08_29.2070.1_29_0.360299625468165_472-491_1	LmxM.08_29.2070.1	562.6	1.6158	562.6	1.6158	-7.7513	1.5735e+05	5.1166e+05	3.1402	0.00084415	0.99916	0.0016883	0.013657	False
LmxM.25.1510.1_43_0.349786715417428_568-587_1	LmxM.25.1510.1	1125.9	3.2315	1125.9	3.2315	-8.057	6.3021e+05	2.0175e+06	3.1402	0.00084416	0.99916	0.0016883	0.013657	False
LmxM.07.0870.1_38_0.169794459338695_183-202_1	LmxM.07.0870.1	561.87	0	561.87	0	-9.1367	1.5785e+05	5.1036e+05	3.1398	0.00084524	0.99915	0.0016905	0.013657	False
LmxM.15.0710.1_19_0.0873180873180873_886-867_0	LmxM.15.0710.1	561.87	0	561.87	0	-9.1367	1.5785e+05	5.1036e+05	3.1398	0.00084524	0.99915	0.0016905	0.013657	False
LmxM.28.1470.1_33_0.247342995169082_249-268_1	LmxM.28.1470.1	561.87	0	561.87	0	-9.1367	1.5785e+05	5.1036e+05	3.1398	0.00084524	0.99915	0.0016905	0.013657	False
LmxM.15.0840.1_43_0.339837398373984_413-432_1	LmxM.15.0840.1	561.87	0	561.87	0	-9.1367	1.5785e+05	5.1036e+05	3.1398	0.00084524	0.99915	0.0016905	0.013657	False
LmxM.34.0970.1_0_0.126344086021505_146-127_0	LmxM.34.0970.1	561.87	0	561.87	0	-9.1367	1.5785e+05	5.1036e+05	3.1398	0.00084524	0.99915	0.0016905	0.013657	False
LmxM.36.6750.1_33_0.335243553008596_708-689_0	LmxM.36.6750.1	561.87	0	561.87	0	-9.1367	1.5785e+05	5.1036e+05	3.1398	0.00084524	0.99915	0.0016905	0.013657	False
LmxM.14.0430.1_43_0.349310094408134_478-497_1	LmxM.14.0430.1	561.87	0	561.87	0	-9.1367	1.5785e+05	5.1036e+05	3.1398	0.00084524	0.99915	0.0016905	0.013657	False
LmxM.24.1120.1_38_0.0144456482484651_37-56_1	LmxM.24.1120.1	561.15	0	561.15	0	-9.1348	1.5744e+05	5.0906e+05	3.1395	0.00084633	0.99915	0.0016927	0.013657	False
LmxM.23.1150.1_33_0.248542660307366_462-481_1	LmxM.23.1150.1	561.15	0	561.15	0	-9.1348	1.5744e+05	5.0906e+05	3.1395	0.00084633	0.99915	0.0016927	0.013657	False
LmxM.29.3390.1_57_0.135245901639344_407-388_0	LmxM.29.3390.1	561.15	0	561.15	0	-9.1348	1.5744e+05	5.0906e+05	3.1395	0.00084633	0.99915	0.0016927	0.013657	False
LmxM.15.0940.1_29_0.0443886097152429_166-147_0	LmxM.15.0940.1	561.15	0	561.15	0	-9.1348	1.5744e+05	5.0906e+05	3.1395	0.00084633	0.99915	0.0016927	0.013657	False
LmxM.25.1980.1_14_0.381081692690654_1681-1700_1	LmxM.25.1980.1	561.15	0	561.15	0	-9.1348	1.5744e+05	5.0906e+05	3.1395	0.00084633	0.99915	0.0016927	0.013657	False
LmxM.33.2720.1_52_0.304706453178069_625-644_1	LmxM.33.2720.1	560.42	0	560.42	0	-9.1329	1.5704e+05	5.0776e+05	3.1391	0.00084742	0.99915	0.0016948	0.013657	False
LmxM.34.3120.1_19_0.0853681620291501_446-465_1	LmxM.34.3120.1	560.42	0	560.42	0	-9.1329	1.5704e+05	5.0776e+05	3.1391	0.00084742	0.99915	0.0016948	0.013657	False
LmxM.30.2655.1_29_0.0369728480647025_60-79_1	LmxM.30.2655.1	560.42	0	560.42	0	-9.1329	1.5704e+05	5.0776e+05	3.1391	0.00084742	0.99915	0.0016948	0.013657	False
LmxM.16.0950.1_0_0.032258064516129_48-29_0	LmxM.16.0950.1	560.42	0	560.42	0	-9.1329	1.5704e+05	5.0776e+05	3.1391	0.00084742	0.99915	0.0016948	0.013657	False
LmxM.32.0295.1_29_0.195652173913043_169-150_0	LmxM.32.0295.1	559.7	0	559.7	0	-9.1311	1.5663e+05	5.0646e+05	3.1387	0.00084852	0.99915	0.001697	0.013657	False
LmxM.08_29.2200.1_57_0.220134874759152_450-469_1	LmxM.08_29.2200.1	559.7	0	559.7	0	-9.1311	1.5663e+05	5.0646e+05	3.1387	0.00084852	0.99915	0.001697	0.013657	False
LmxM.28.2220.1_48_0.258992805755396_656-637_0	LmxM.28.2220.1	559.7	0	559.7	0	-9.1311	1.5663e+05	5.0646e+05	3.1387	0.00084852	0.99915	0.001697	0.013657	False
LmxM.31.2300.1_0_0.0888399412628487_117-136_1	LmxM.31.2300.1	558.98	0	558.98	0	-9.1292	1.5623e+05	5.0517e+05	3.1383	0.00084961	0.99915	0.0016992	0.013657	False
LmxM.26.0490.1_14_0.325694444444444_462-481_1	LmxM.26.0490.1	558.98	0	558.98	0	-9.1292	1.5623e+05	5.0517e+05	3.1383	0.00084961	0.99915	0.0016992	0.013657	False
LmxM.24.0280.1_14_0.371664240659874_762-781_1	LmxM.24.0280.1	558.98	0	558.98	0	-9.1292	1.5623e+05	5.0517e+05	3.1383	0.00084961	0.99915	0.0016992	0.013657	False
LmxM.15.1530.1_52_0.278564683663834_289-308_1	LmxM.15.1530.1	558.98	0	558.98	0	-9.1292	1.5623e+05	5.0517e+05	3.1383	0.00084961	0.99915	0.0016992	0.013657	False
LmxM.14.1410.1_0_0.0599520383693046_95-114_1	LmxM.14.1410.1	558.98	0	558.98	0	-9.1292	1.5623e+05	5.0517e+05	3.1383	0.00084961	0.99915	0.0016992	0.013657	False
LmxM.34.0050.1_57_0.281562216167121_301-320_1	LmxM.34.0050.1	558.98	1.6158	558.98	1.6158	-7.742	1.5533e+05	5.0517e+05	3.1383	0.00084961	0.99915	0.0016992	0.013657	False
LmxM.02.0640.1_38_0.00235904694503421_45007_1	LmxM.02.0640.1	558.25	0	558.25	0	-9.1274	1.5582e+05	5.0388e+05	3.1379	0.00085072	0.99915	0.0017014	0.013657	False
LmxM.18.0390.1_0_0.0437221899787193_222-241_1	LmxM.18.0390.1	558.25	0	558.25	0	-9.1274	1.5582e+05	5.0388e+05	3.1379	0.00085072	0.99915	0.0017014	0.013657	False
LmxM.06.0870.1_57_0.120937263794407_150-169_1	LmxM.06.0870.1	558.25	0	558.25	0	-9.1274	1.5582e+05	5.0388e+05	3.1379	0.00085072	0.99915	0.0017014	0.013657	False
LmxM.08_29.1110.1_52_0.393503727369542_735-754_1	LmxM.08_29.1110.1	558.25	0	558.25	0	-9.1274	1.5582e+05	5.0388e+05	3.1379	0.00085072	0.99915	0.0017014	0.013657	False
LmxM.20.0540.1_0_0.0314735336194564_15-34_1	LmxM.20.0540.1	558.25	1.6158	558.25	1.6158	-7.7401	1.5492e+05	5.0388e+05	3.1379	0.00085072	0.99915	0.0017014	0.013657	False
LmxM.08_29.1060.1_29_0.346641906530486_1111-1130_1	LmxM.08_29.1060.1	557.53	0	557.53	0	-9.1255	1.5542e+05	5.0259e+05	3.1376	0.00085182	0.99915	0.0017036	0.013657	False
LmxM.18.1230.1_29_0.0520665593129361_91-110_1	LmxM.18.1230.1	557.53	0	557.53	0	-9.1255	1.5542e+05	5.0259e+05	3.1376	0.00085182	0.99915	0.0017036	0.013657	False
LmxM.11.0250.1_38_0.108417508417508_315-334_1	LmxM.11.0250.1	557.53	0	557.53	0	-9.1255	1.5542e+05	5.0259e+05	3.1376	0.00085182	0.99915	0.0017036	0.013657	False
Non-targeting-640	Non-target-100	557.53	0	557.53	0	-9.1255	1.5542e+05	5.0259e+05	3.1376	0.00085182	0.99915	0.0017036	0.013657	False
LmxM.25.1840.1_29_0.189814814814815_375-356_0	LmxM.25.1840.1	557.53	0	557.53	0	-9.1255	1.5542e+05	5.0259e+05	3.1376	0.00085182	0.99915	0.0017036	0.013657	False
LmxM.32.2310.1_57_0.282002534854246_442-461_1	LmxM.32.2310.1	557.53	0	557.53	0	-9.1255	1.5542e+05	5.0259e+05	3.1376	0.00085182	0.99915	0.0017036	0.013657	False
LmxM.16.0020.1_29_0.0527131782945736_30-49_1	LmxM.16.0020.1	557.53	0	557.53	0	-9.1255	1.5542e+05	5.0259e+05	3.1376	0.00085182	0.99915	0.0017036	0.013657	False
LmxM.36.4330.1_14_0.219627125589019_1065-1084_1	LmxM.36.4330.1	557.53	0	557.53	0	-9.1255	1.5542e+05	5.0259e+05	3.1376	0.00085182	0.99915	0.0017036	0.013657	False
LmxM.08_29.0440.1_57_0.373578302712161_417-436_1	LmxM.08_29.0440.1	556.8	0	556.8	0	-9.1236	1.5502e+05	5.013e+05	3.1372	0.00085293	0.99915	0.0017059	0.013657	False
LmxM.16.0350.1_33_0.266485998193315_290-309_1	LmxM.16.0350.1	556.08	0	556.08	0	-9.1217	1.5461e+05	5.0001e+05	3.1368	0.00085404	0.99915	0.0017081	0.013657	False
LmxM.36.1090.1_57_0.274891774891775_118-137_1	LmxM.36.1090.1	556.08	0	556.08	0	-9.1217	1.5461e+05	5.0001e+05	3.1368	0.00085404	0.99915	0.0017081	0.013657	False
LmxM.09.0480.1_46_0.0898670334708849_193-212_1	LmxM.09.0480.1	556.08	0	556.08	0	-9.1217	1.5461e+05	5.0001e+05	3.1368	0.00085404	0.99915	0.0017081	0.013657	False
LmxM.29.0930.1_38_0.0938399539435809_159-178_1	LmxM.29.0930.1	556.08	0	556.08	0	-9.1217	1.5461e+05	5.0001e+05	3.1368	0.00085404	0.99915	0.0017081	0.013657	False
LmxM.07.0010.1_43_0.0211202938475666_43-62_1	LmxM.07.0010.1	556.08	0	556.08	0	-9.1217	1.5461e+05	5.0001e+05	3.1368	0.00085404	0.99915	0.0017081	0.013657	False
LmxM.15.0595.1_33_0.311852704257768_1632-1613_0	LmxM.15.0595.1	556.08	0	556.08	0	-9.1217	1.5461e+05	5.0001e+05	3.1368	0.00085404	0.99915	0.0017081	0.013657	False
Non-targeting-274	Non-target-42	556.08	1.6158	556.08	1.6158	-7.7345	1.5372e+05	5.0001e+05	3.1368	0.00085404	0.99915	0.0017081	0.013657	False
LmxM.24.0960.1_14_0.26739202110122_804-823_1	LmxM.24.0960.1	556.08	0	556.08	0	-9.1217	1.5461e+05	5.0001e+05	3.1368	0.00085404	0.99915	0.0017081	0.013657	False
LmxM.17.1020.1_49_0.139498432601881_275-256_0	LmxM.17.1020.1	555.36	0	555.36	0	-9.1199	1.5421e+05	4.9872e+05	3.1364	0.00085515	0.99914	0.0017103	0.013657	False
LmxM.31.0380.1_48_0.2321083172147_369-350_0	LmxM.31.0380.1	555.36	0	555.36	0	-9.1199	1.5421e+05	4.9872e+05	3.1364	0.00085515	0.99914	0.0017103	0.013657	False
LmxM.25.2300.1_43_0.161646586345382_314-333_1	LmxM.25.2300.1	555.36	0	555.36	0	-9.1199	1.5421e+05	4.9872e+05	3.1364	0.00085515	0.99914	0.0017103	0.013657	False
LmxM.03.0650.1_43_0.0709219858156028_185-204_1	LmxM.03.0650.1	555.36	0	555.36	0	-9.1199	1.5421e+05	4.9872e+05	3.1364	0.00085515	0.99914	0.0017103	0.013657	False
LmxM.08.1228.1_29_0.10441292356186_258-277_1	LmxM.08.1228.1	555.36	1.6158	555.36	1.6158	-7.7326	1.5331e+05	4.9872e+05	3.1364	0.00085515	0.99914	0.0017103	0.013657	False
LmxM.18.0160.1_49_0.0821529745042493_183-164_0	LmxM.18.0160.1	554.63	0	554.63	0	-9.118	1.5381e+05	4.9744e+05	3.136	0.00085627	0.99914	0.0017125	0.013657	False
LmxM.07.0940.1_14_0.0830937713894593_596-615_1	LmxM.07.0940.1	554.63	0	554.63	0	-9.118	1.5381e+05	4.9744e+05	3.136	0.00085627	0.99914	0.0017125	0.013657	False
LmxM.09.0140.1_43_0.233015873015873_364-383_1	LmxM.09.0140.1	554.63	1.6158	554.63	1.6158	-7.7308	1.5291e+05	4.9744e+05	3.136	0.00085627	0.99914	0.0017125	0.013657	False
LmxM.11.0480.1_14_0.296575557650016_947-928_0	LmxM.11.0480.1	554.63	0	554.63	0	-9.118	1.5381e+05	4.9744e+05	3.136	0.00085627	0.99914	0.0017125	0.013657	False
LmxM.34.4210.1_67_0.232039268183846_511-530_1	LmxM.34.4210.1	554.63	0	554.63	0	-9.118	1.5381e+05	4.9744e+05	3.136	0.00085627	0.99914	0.0017125	0.013657	False
LmxM.09.1410.1_43_0.374054682955206_636-655_1	LmxM.09.1410.1	554.63	0	554.63	0	-9.118	1.5381e+05	4.9744e+05	3.136	0.00085627	0.99914	0.0017125	0.013657	False
LmxM.31.2890.1_52_0.244292237442922_210-229_1	LmxM.31.2890.1	554.63	0	554.63	0	-9.118	1.5381e+05	4.9744e+05	3.136	0.00085627	0.99914	0.0017125	0.013657	False
LmxM.04.0440.1_43_0.324186991869919_1269-1288_1	LmxM.04.0440.1	554.63	0	554.63	0	-9.118	1.5381e+05	4.9744e+05	3.136	0.00085627	0.99914	0.0017125	0.013657	False
LmxM.32.0770.1_19_0.0810911808669656_214-233_1	LmxM.32.0770.1	5.0684	27.468	5.0684	27.468	2.2299	250.87	51.025	3.1358	0.99887	0.001126	0.002252	0.013657	True
LmxM.34.0060.1_43_0.256830601092896_514-533_1	LmxM.34.0060.1	553.91	0	553.91	0	-9.1161	1.5341e+05	4.9615e+05	3.1356	0.00085739	0.99914	0.0017148	0.013657	False
LmxM.33.1330.1_14_0.0941850941850942_105-124_1	LmxM.33.1330.1	553.18	0	553.18	0	-9.1142	1.5301e+05	4.9487e+05	3.1353	0.00085851	0.99914	0.001717	0.013657	False
LmxM.14.1130.1_43_0.143059992900248_399-418_1	LmxM.14.1130.1	553.18	0	553.18	0	-9.1142	1.5301e+05	4.9487e+05	3.1353	0.00085851	0.99914	0.001717	0.013657	False
LmxM.16.1380.1_57_0.36247723132969_189-208_1	LmxM.16.1380.1	553.18	0	553.18	0	-9.1142	1.5301e+05	4.9487e+05	3.1353	0.00085851	0.99914	0.001717	0.013657	False
LmxM.34.3070.1_43_0.18874038072094_462-481_1	LmxM.34.3070.1	553.18	0	553.18	0	-9.1142	1.5301e+05	4.9487e+05	3.1353	0.00085851	0.99914	0.001717	0.013657	False
Non-targeting-35	Non-target-69	553.18	0	553.18	0	-9.1142	1.5301e+05	4.9487e+05	3.1353	0.00085851	0.99914	0.001717	0.013657	False
LmxM.07.0690.1_14_0.239083185141276_1206-1225_1	LmxM.07.0690.1	552.46	0	552.46	0	-9.1123	1.5261e+05	4.9359e+05	3.1349	0.00085963	0.99914	0.0017193	0.013657	False
LmxM.28.0610.1_14_0.0922337744171393_1163-1182_1	LmxM.28.0610.1	552.46	0	552.46	0	-9.1123	1.5261e+05	4.9359e+05	3.1349	0.00085963	0.99914	0.0017193	0.013657	False
LmxM.28.1970.1_74_0.296724470134875_144-163_1	LmxM.28.1970.1	552.46	0	552.46	0	-9.1123	1.5261e+05	4.9359e+05	3.1349	0.00085963	0.99914	0.0017193	0.013657	False
LmxM.10.1010.1_67_0.313840155945419_314-333_1	LmxM.10.1010.1	552.46	0	552.46	0	-9.1123	1.5261e+05	4.9359e+05	3.1349	0.00085963	0.99914	0.0017193	0.013657	False
Non-targeting-72	Non-target-133	552.46	0	552.46	0	-9.1123	1.5261e+05	4.9359e+05	3.1349	0.00085963	0.99914	0.0017193	0.013657	False
LmxM.05.0210.1_29_0.111864406779661_502-483_0	LmxM.05.0210.1	551.74	1.6158	551.74	1.6158	-7.7232	1.5132e+05	4.9231e+05	3.1345	0.00086076	0.99914	0.0017215	0.013657	False
LmxM.21.0870.1_46_0.127159132671812_339-358_1	LmxM.21.0870.1	551.74	0	551.74	0	-9.1104	1.5221e+05	4.9231e+05	3.1345	0.00086076	0.99914	0.0017215	0.013657	False
LmxM.22.0220.1_43_0.269646182495344_720-739_1	LmxM.22.0220.1	551.74	0	551.74	0	-9.1104	1.5221e+05	4.9231e+05	3.1345	0.00086076	0.99914	0.0017215	0.013657	False
LmxM.36.2490.1_43_0.106339468302658_167-148_0	LmxM.36.2490.1	551.74	1.6158	551.74	1.6158	-7.7232	1.5132e+05	4.9231e+05	3.1345	0.00086076	0.99914	0.0017215	0.013657	False
LmxM.06.0860.1_14_0.0678182981445937_97-116_1	LmxM.06.0860.1	551.01	0	551.01	0	-9.1086	1.5181e+05	4.9104e+05	3.1341	0.00086189	0.99914	0.0017238	0.013657	False
LmxM.08_29.2190.1_57_0.138811513463324_589-608_1	LmxM.08_29.2190.1	551.01	0	551.01	0	-9.1086	1.5181e+05	4.9104e+05	3.1341	0.00086189	0.99914	0.0017238	0.013657	False
LmxM.10.0550.1_71_0.401234567901235_511-530_1	LmxM.10.0550.1	551.01	0	551.01	0	-9.1086	1.5181e+05	4.9104e+05	3.1341	0.00086189	0.99914	0.0017238	0.013657	False
LmxM.31.1060.1_43_0.287929125138427_515-534_1	LmxM.31.1060.1	1973.8	9728.5	1973.8	9728.5	2.3007	3.0068e+07	6.1235e+06	3.1338	0.9989	0.0010958	0.0021916	0.013657	True
LmxM.20.0600.1_57_0.213528932355338_254-273_1	LmxM.20.0600.1	550.29	0	550.29	0	-9.1067	1.5141e+05	4.8976e+05	3.1337	0.00086303	0.99914	0.0017261	0.013657	False
Non-targeting-651	Non-target-173	550.29	1.6158	550.29	1.6158	-7.7194	1.5052e+05	4.8976e+05	3.1337	0.00086303	0.99914	0.0017261	0.013657	False
LmxM.07.0270.1_57_0.220268006700167_266-247_0	LmxM.07.0270.1	550.29	0	550.29	0	-9.1067	1.5141e+05	4.8976e+05	3.1337	0.00086303	0.99914	0.0017261	0.013657	False
LmxM.07.0260.1_43_0.21286231884058_228-247_1	LmxM.07.0260.1	550.29	0	550.29	0	-9.1067	1.5141e+05	4.8976e+05	3.1337	0.00086303	0.99914	0.0017261	0.013657	False
LmxM.07.0960.1_19_0.0380622837370242_138-119_0	LmxM.07.0960.1	550.29	0	550.29	0	-9.1067	1.5141e+05	4.8976e+05	3.1337	0.00086303	0.99914	0.0017261	0.013657	False
LmxM.33.3710.1_43_0.376811594202899_204-223_1	LmxM.33.3710.1	550.29	0	550.29	0	-9.1067	1.5141e+05	4.8976e+05	3.1337	0.00086303	0.99914	0.0017261	0.013657	False
LmxM.18.0300.1_52_0.250214224507284_285-304_1	LmxM.18.0300.1	550.29	0	550.29	0	-9.1067	1.5141e+05	4.8976e+05	3.1337	0.00086303	0.99914	0.0017261	0.013657	False
LmxM.34.4390.1_14_0.356739305891848_438-457_1	LmxM.34.4390.1	550.29	0	550.29	0	-9.1067	1.5141e+05	4.8976e+05	3.1337	0.00086303	0.99914	0.0017261	0.013657	False
LmxM.23.1445.1_29_0.133540372670807_133-114_0	LmxM.23.1445.1	1100.6	3.2315	1100.6	3.2315	-8.0242	6.0208e+05	1.9287e+06	3.1335	0.0008636	0.99914	0.0017272	0.013657	False
LmxM.15.1480.1_29_0.0390261367704977_104-123_1	LmxM.15.1480.1	549.56	0	549.56	0	-9.1048	1.5101e+05	4.8849e+05	3.1333	0.00086416	0.99914	0.0017283	0.013657	False
LmxM.17.0690.1_38_0.0994729907773386_144-163_1	LmxM.17.0690.1	549.56	0	549.56	0	-9.1048	1.5101e+05	4.8849e+05	3.1333	0.00086416	0.99914	0.0017283	0.013657	False
LmxM.15.1180.1_14_0.214367996648864_2043-2062_1	LmxM.15.1180.1	549.56	1.6158	549.56	1.6158	-7.7175	1.5012e+05	4.8849e+05	3.1333	0.00086416	0.99914	0.0017283	0.013657	False
LmxM.05.0020.1_52_0.188095238095238_71-90_1	LmxM.05.0020.1	549.56	0	549.56	0	-9.1048	1.5101e+05	4.8849e+05	3.1333	0.00086416	0.99914	0.0017283	0.013657	False
LmxM.34.4390.1_52_0.11864406779661_156-137_0	LmxM.34.4390.1	548.84	0	548.84	0	-9.1029	1.5061e+05	4.8722e+05	3.1329	0.0008653	0.99913	0.0017306	0.013657	False
LmxM.18.0280.1_43_0.0500472143531634_99-118_1	LmxM.18.0280.1	548.84	0	548.84	0	-9.1029	1.5061e+05	4.8722e+05	3.1329	0.0008653	0.99913	0.0017306	0.013657	False
LmxM.26.0910.1_52_0.381188118811881_469-450_0	LmxM.26.0910.1	548.84	0	548.84	0	-9.1029	1.5061e+05	4.8722e+05	3.1329	0.0008653	0.99913	0.0017306	0.013657	False
LmxM.18.1040.1_29_0.476827757125155_1921-1940_1	LmxM.18.1040.1	548.84	0	548.84	0	-9.1029	1.5061e+05	4.8722e+05	3.1329	0.0008653	0.99913	0.0017306	0.013657	False
LmxM.17.0733.1_52_0.372907153729072_484-503_1	LmxM.17.0733.1	548.84	1.6158	548.84	1.6158	-7.7156	1.4973e+05	4.8722e+05	3.1329	0.0008653	0.99913	0.0017306	0.013657	False
LmxM.11.0290.1_43_0.0800278357689631_108-127_1	LmxM.11.0290.1	548.11	1.6158	548.11	1.6158	-7.7137	1.4933e+05	4.8595e+05	3.1326	0.00086645	0.99913	0.0017329	0.013657	False
LmxM.18.0040.1_19_0.0797773654916512_134-115_0	LmxM.18.0040.1	548.11	0	548.11	0	-9.101	1.5021e+05	4.8595e+05	3.1326	0.00086645	0.99913	0.0017329	0.013657	False
LmxM.20.1580.1_0_0.16519463526333_501-520_1	LmxM.20.1580.1	548.11	0	548.11	0	-9.101	1.5021e+05	4.8595e+05	3.1326	0.00086645	0.99913	0.0017329	0.013657	False
LmxM.21.0150.1_57_0.246009389671361_258-277_1	LmxM.21.0150.1	548.11	0	548.11	0	-9.101	1.5021e+05	4.8595e+05	3.1326	0.00086645	0.99913	0.0017329	0.013657	False
LmxM.05.0390.1_29_0.162579473206176_354-373_1	LmxM.05.0390.1	548.11	0	548.11	0	-9.101	1.5021e+05	4.8595e+05	3.1326	0.00086645	0.99913	0.0017329	0.013657	False
LmxM.08_29.1270.1_29_0.418398768283295_1080-1099_1	LmxM.08_29.1270.1	548.11	0	548.11	0	-9.101	1.5021e+05	4.8595e+05	3.1326	0.00086645	0.99913	0.0017329	0.013657	False
LmxM.25.1350.1_0_0.012182477967859_90-109_1	LmxM.25.1350.1	547.39	0	547.39	0	-9.0991	1.4982e+05	4.8468e+05	3.1322	0.00086759	0.99913	0.0017352	0.013657	False
LmxM.36.5460.1_43_0.180369662205226_274-293_1	LmxM.36.5460.1	547.39	0	547.39	0	-9.0991	1.4982e+05	4.8468e+05	3.1322	0.00086759	0.99913	0.0017352	0.013657	False
LmxM.17.1260.1_29_0.12962962962963_171-190_1	LmxM.17.1260.1	547.39	0	547.39	0	-9.0991	1.4982e+05	4.8468e+05	3.1322	0.00086759	0.99913	0.0017352	0.013657	False
LmxM.08.0800.1_52_0.234848484848485_120-139_1	LmxM.08.0800.1	547.39	0	547.39	0	-9.0991	1.4982e+05	4.8468e+05	3.1322	0.00086759	0.99913	0.0017352	0.013657	False
LmxM.08_29.1860.1_38_0.124324324324324_213-194_0	LmxM.08_29.1860.1	547.39	0	547.39	0	-9.0991	1.4982e+05	4.8468e+05	3.1322	0.00086759	0.99913	0.0017352	0.013657	False
LmxM.09.0840.1_74_0.35421888053467_414-433_1	LmxM.09.0840.1	546.67	1.6158	546.67	1.6158	-7.7099	1.4854e+05	4.8341e+05	3.1318	0.00086874	0.99913	0.0017375	0.013657	False
LmxM.32.1890.1_29_0.102932375822861_165-184_1	LmxM.32.1890.1	545.94	0	545.94	0	-9.0952	1.4903e+05	4.8215e+05	3.1314	0.00086989	0.99913	0.0017398	0.013657	False
LmxM.07.1110.1_57_0.430670339761249_465-484_1	LmxM.07.1110.1	545.94	0	545.94	0	-9.0952	1.4903e+05	4.8215e+05	3.1314	0.00086989	0.99913	0.0017398	0.013657	False
LmxM.21.1610.1_29_0.0395833333333333_15-34_1	LmxM.21.1610.1	545.94	0	545.94	0	-9.0952	1.4903e+05	4.8215e+05	3.1314	0.00086989	0.99913	0.0017398	0.013657	False
LmxM.04.0810.1_29_0.110119047619048_228-209_0	LmxM.04.0810.1	545.94	0	545.94	0	-9.0952	1.4903e+05	4.8215e+05	3.1314	0.00086989	0.99913	0.0017398	0.013657	False
LmxM.18.0360.1_43_0.350826044703596_355-374_1	LmxM.18.0360.1	545.94	0	545.94	0	-9.0952	1.4903e+05	4.8215e+05	3.1314	0.00086989	0.99913	0.0017398	0.013657	False
LmxM.14.1290.1_29_0.155029093931837_367-386_1	LmxM.14.1290.1	545.94	0	545.94	0	-9.0952	1.4903e+05	4.8215e+05	3.1314	0.00086989	0.99913	0.0017398	0.013657	False
LmxM.30.1000.1_0_0.165776986951364_555-574_1	LmxM.30.1000.1	545.94	0	545.94	0	-9.0952	1.4903e+05	4.8215e+05	3.1314	0.00086989	0.99913	0.0017398	0.013657	False
LmxM.34.2130.1_38_0.0579710144927536_84-103_1	LmxM.34.2130.1	545.22	0	545.22	0	-9.0933	1.4863e+05	4.8088e+05	3.131	0.00087105	0.99913	0.0017421	0.013657	False
LmxM.12.0640.1_43_0.0447303921568627_63-82_1	LmxM.12.0640.1	545.22	0	545.22	0	-9.0933	1.4863e+05	4.8088e+05	3.131	0.00087105	0.99913	0.0017421	0.013657	False
LmxM.16.1090.1_43_0.105123398937832_669-688_1	LmxM.16.1090.1	545.22	0	545.22	0	-9.0933	1.4863e+05	4.8088e+05	3.131	0.00087105	0.99913	0.0017421	0.013657	False
LmxM.34.3960.1_14_0.12532637075718_154-135_0	LmxM.34.3960.1	545.22	0	545.22	0	-9.0933	1.4863e+05	4.8088e+05	3.131	0.00087105	0.99913	0.0017421	0.013657	False
Non-targeting-60	Non-target-21	545.22	0	545.22	0	-9.0933	1.4863e+05	4.8088e+05	3.131	0.00087105	0.99913	0.0017421	0.013657	False
LmxM.28.0400.1_67_0.388068880688807_620-639_1	LmxM.28.0400.1	545.22	0	545.22	0	-9.0933	1.4863e+05	4.8088e+05	3.131	0.00087105	0.99913	0.0017421	0.013657	False
LmxM.05.0860.1_48_0.482905982905983_223-242_1	LmxM.05.0860.1	544.49	0	544.49	0	-9.0914	1.4824e+05	4.7962e+05	3.1306	0.00087221	0.99913	0.0017444	0.013657	False
LmxM.36.2520.1_71_0.468186134852802_486-505_1	LmxM.36.2520.1	544.49	0	544.49	0	-9.0914	1.4824e+05	4.7962e+05	3.1306	0.00087221	0.99913	0.0017444	0.013657	False
LmxM.36.1905.1_62_0.188755020080321_224-243_1	LmxM.36.1905.1	544.49	0	544.49	0	-9.0914	1.4824e+05	4.7962e+05	3.1306	0.00087221	0.99913	0.0017444	0.013657	False
LmxM.08_29.0690.1_43_0.180406212664277_145-164_1	LmxM.08_29.0690.1	544.49	0	544.49	0	-9.0914	1.4824e+05	4.7962e+05	3.1306	0.00087221	0.99913	0.0017444	0.013657	False
LmxM.08_29.0820.1_0_0.147605083088954_144-163_1	LmxM.08_29.0820.1	544.49	0	544.49	0	-9.0914	1.4824e+05	4.7962e+05	3.1306	0.00087221	0.99913	0.0017444	0.013657	False
LmxM.10.0900.1_38_0.106283280085197_492-511_1	LmxM.10.0900.1	544.49	0	544.49	0	-9.0914	1.4824e+05	4.7962e+05	3.1306	0.00087221	0.99913	0.0017444	0.013657	False
LmxM.32.2410.1_46_0.166666666666667_327-346_1	LmxM.32.2410.1	544.49	0	544.49	0	-9.0914	1.4824e+05	4.7962e+05	3.1306	0.00087221	0.99913	0.0017444	0.013657	False
LmxM.04.0730.1_38_0.125845033801352_245-226_0	LmxM.04.0730.1	543.77	0	543.77	0	-9.0895	1.4784e+05	4.7836e+05	3.1302	0.00087337	0.99913	0.0017467	0.013657	False
LmxM.04.0500.1_0_0.115560004448893_1035-1054_1	LmxM.04.0500.1	543.77	0	543.77	0	-9.0895	1.4784e+05	4.7836e+05	3.1302	0.00087337	0.99913	0.0017467	0.013657	False
LmxM.30.0630.1_14_0.0257731958762887_86-67_0	LmxM.30.0630.1	543.05	0	543.05	0	-9.0876	1.4745e+05	4.771e+05	3.1298	0.00087453	0.99913	0.0017491	0.013657	False
LmxM.05.0040.1_43_0.0761741122565865_129-148_1	LmxM.05.0040.1	543.05	0	543.05	0	-9.0876	1.4745e+05	4.771e+05	3.1298	0.00087453	0.99913	0.0017491	0.013657	False
LmxM.08_29.1590.1_43_0.297935103244838_915-896_0	LmxM.08_29.1590.1	543.05	0	543.05	0	-9.0876	1.4745e+05	4.771e+05	3.1298	0.00087453	0.99913	0.0017491	0.013657	False
LmxM.17.1070.1_29_0.239855072463768_322-341_1	LmxM.17.1070.1	542.32	0	542.32	0	-9.0857	1.4706e+05	4.7585e+05	3.1294	0.0008757	0.99912	0.0017514	0.013657	False
LmxM.11.0360.1_52_0.393864013266998_469-488_1	LmxM.11.0360.1	542.32	0	542.32	0	-9.0857	1.4706e+05	4.7585e+05	3.1294	0.0008757	0.99912	0.0017514	0.013657	False
LmxM.34.2310.1_67_0.390896921017403_282-301_1	LmxM.34.2310.1	542.32	0	542.32	0	-9.0857	1.4706e+05	4.7585e+05	3.1294	0.0008757	0.99912	0.0017514	0.013657	False
LmxM.33.2330.1_43_0.203703703703704_81-100_1	LmxM.33.2330.1	542.32	0	542.32	0	-9.0857	1.4706e+05	4.7585e+05	3.1294	0.0008757	0.99912	0.0017514	0.013657	False
LmxM.28.1200.1_14_0.205361659079413_400-419_1	LmxM.28.1200.1	542.32	1.6158	542.32	1.6158	-7.6984	1.4618e+05	4.7585e+05	3.1294	0.0008757	0.99912	0.0017514	0.013657	False
LmxM.31.1940.1_33_0.251028806584362_238-257_1	LmxM.31.1940.1	542.32	0	542.32	0	-9.0857	1.4706e+05	4.7585e+05	3.1294	0.0008757	0.99912	0.0017514	0.013657	False
LmxM.36.1310.1_71_0.44702842377261_343-362_1	LmxM.36.1310.1	541.6	0	541.6	0	-9.0837	1.4666e+05	4.7459e+05	3.129	0.00087687	0.99912	0.0017537	0.013657	False
LmxM.23.0600.1_29_0.17175572519084_141-122_0	LmxM.23.0600.1	541.6	0	541.6	0	-9.0837	1.4666e+05	4.7459e+05	3.129	0.00087687	0.99912	0.0017537	0.013657	False
LmxM.31.2210.1_71_0.494363929146538_297-316_1	LmxM.31.2210.1	541.6	0	541.6	0	-9.0837	1.4666e+05	4.7459e+05	3.129	0.00087687	0.99912	0.0017537	0.013657	False
LmxM.02.0310.1_33_0.391542288557214_783-802_1	LmxM.02.0310.1	541.6	0	541.6	0	-9.0837	1.4666e+05	4.7459e+05	3.129	0.00087687	0.99912	0.0017537	0.013657	False
LmxM.21.0120.1_29_0.407703339479615_1986-2005_1	LmxM.21.0120.1	541.6	0	541.6	0	-9.0837	1.4666e+05	4.7459e+05	3.129	0.00087687	0.99912	0.0017537	0.013657	False
LmxM.28.1220.1_49_0.0254777070063694_44-25_0	LmxM.28.1220.1	541.6	0	541.6	0	-9.0837	1.4666e+05	4.7459e+05	3.129	0.00087687	0.99912	0.0017537	0.013657	False
LmxM.19.0140.1_38_0.00212652844231792_44946_1	LmxM.19.0140.1	540.87	0	540.87	0	-9.0818	1.4627e+05	4.7334e+05	3.1287	0.00087804	0.99912	0.0017561	0.013657	False
LmxM.33.2410.1_57_0.406446540880503_510-529_1	LmxM.33.2410.1	540.87	1.6158	540.87	1.6158	-7.6946	1.454e+05	4.7334e+05	3.1287	0.00087804	0.99912	0.0017561	0.013657	False
Non-targeting-299	Non-target-54	540.87	0	540.87	0	-9.0818	1.4627e+05	4.7334e+05	3.1287	0.00087804	0.99912	0.0017561	0.013657	False
LmxM.19.0985.1_29_0.339989759344598_653-672_1	LmxM.19.0985.1-LmxM.19.0995.1	540.87	0	540.87	0	-9.0818	1.4627e+05	4.7334e+05	3.1287	0.00087804	0.99912	0.0017561	0.013657	False
LmxM.31.0940.1_14_0.0424128180961357_143-124_0	LmxM.31.0940.1	540.87	0	540.87	0	-9.0818	1.4627e+05	4.7334e+05	3.1287	0.00087804	0.99912	0.0017561	0.013657	False
LmxM.06.0390.1_43_0.150584795321637_405-424_1	LmxM.06.0390.1	540.87	0	540.87	0	-9.0818	1.4627e+05	4.7334e+05	3.1287	0.00087804	0.99912	0.0017561	0.013657	False
LmxM.14.0380.1_43_0.482701812191104_890-871_0	LmxM.14.0380.1	540.15	1.6158	540.15	1.6158	-7.6927	1.4501e+05	4.7209e+05	3.1283	0.00087922	0.99912	0.0017584	0.013657	False
LmxM.08.0160.1_43_0.473533619456366_322-341_1	LmxM.08.0160.1	540.15	1.6158	540.15	1.6158	-7.6927	1.4501e+05	4.7209e+05	3.1283	0.00087922	0.99912	0.0017584	0.013657	False
LmxM.05.1215.1_81_0.435087719298246_383-364_0	LmxM.05.1215.1	540.15	1.6158	540.15	1.6158	-7.6927	1.4501e+05	4.7209e+05	3.1283	0.00087922	0.99912	0.0017584	0.013657	False
LmxM.36.2640.1_29_0.00603864734299517_45102_1	LmxM.36.2640.1	540.15	0	540.15	0	-9.0799	1.4588e+05	4.7209e+05	3.1283	0.00087922	0.99912	0.0017584	0.013657	False
LmxM.26.0190.1_86_0.465721040189125_383-402_1	LmxM.26.0190.1	539.43	1.6158	539.43	1.6158	-7.6907	1.4462e+05	4.7084e+05	3.1279	0.0008804	0.99912	0.0017608	0.013657	False
LmxM.09.0230.1_57_0.302248677248677_447-466_1	LmxM.09.0230.1	539.43	0	539.43	0	-9.078	1.4549e+05	4.7084e+05	3.1279	0.0008804	0.99912	0.0017608	0.013657	False
LmxM.04.0590.1_43_0.340579710144928_228-247_1	LmxM.04.0590.1	538.7	0	538.7	0	-9.076	1.451e+05	4.6959e+05	3.1275	0.00088159	0.99912	0.0017632	0.013657	False
LmxM.15.1410.1_49_0.127348643006263_192-173_0	LmxM.15.1410.1	538.7	0	538.7	0	-9.076	1.451e+05	4.6959e+05	3.1275	0.00088159	0.99912	0.0017632	0.013657	False
LmxM.17.0880.1_33_0.228163992869875_390-371_0	LmxM.17.0880.1	538.7	0	538.7	0	-9.076	1.451e+05	4.6959e+05	3.1275	0.00088159	0.99912	0.0017632	0.013657	False
LmxM.24.0180.1_29_0.0845771144278607_129-148_1	LmxM.24.0180.1	538.7	1.6158	538.7	1.6158	-7.6888	1.4423e+05	4.6959e+05	3.1275	0.00088159	0.99912	0.0017632	0.013657	False
LmxM.18.0110.1_0_0.0612564274536106_270-289_1	LmxM.18.0110.1	538.7	0	538.7	0	-9.076	1.451e+05	4.6959e+05	3.1275	0.00088159	0.99912	0.0017632	0.013657	False
LmxM.08_29.1990.1_14_0.333954065797641_535-554_1	LmxM.08_29.1990.1	537.98	0	537.98	0	-9.0741	1.4471e+05	4.6834e+05	3.1271	0.00088277	0.99912	0.0017655	0.013657	False
LmxM.30.2230.1_38_0.11160384331116_147-166_1	LmxM.30.2230.1	537.98	0	537.98	0	-9.0741	1.4471e+05	4.6834e+05	3.1271	0.00088277	0.99912	0.0017655	0.013657	False
LmxM.31.0710.1_57_0.430976430976431_388-369_0	LmxM.31.0710.1	537.98	0	537.98	0	-9.0741	1.4471e+05	4.6834e+05	3.1271	0.00088277	0.99912	0.0017655	0.013657	False
LmxM.22.1320.1_48_0.307777211750722_3617-3636_1	LmxM.22.1320.1	537.98	0	537.98	0	-9.0741	1.4471e+05	4.6834e+05	3.1271	0.00088277	0.99912	0.0017655	0.013657	False
LmxM.17.0190.1_14_0.270774315391879_1142-1161_1	LmxM.17.0190.1-LmxM.17.0190partial.1	537.25	0	537.25	0	-9.0721	1.4432e+05	4.6709e+05	3.1267	0.00088396	0.99912	0.0017679	0.013657	False
LmxM.23.0490.1_60_0.301282051282051_228-247_1	LmxM.23.0490.1	537.25	0	537.25	0	-9.0721	1.4432e+05	4.6709e+05	3.1267	0.00088396	0.99912	0.0017679	0.013657	False
LmxM.33.1230.1_29_0.215168657029122_1018-1037_1	LmxM.33.1230.1	537.25	0	537.25	0	-9.0721	1.4432e+05	4.6709e+05	3.1267	0.00088396	0.99912	0.0017679	0.013657	False
LmxM.33.3250.1_49_0.0852994555353902_149-130_0	LmxM.33.3250.1	537.25	1.6158	537.25	1.6158	-7.6849	1.4345e+05	4.6709e+05	3.1267	0.00088396	0.99912	0.0017679	0.013657	False
LmxM.25.2200.1_71_0.469453376205788_446-427_0	LmxM.25.2200.1	536.53	0	536.53	0	-9.0702	1.4393e+05	4.6585e+05	3.1263	0.00088515	0.99911	0.0017703	0.013657	False
LmxM.17.1390.1_57_0.201845444059977_165-184_1	LmxM.17.1390.1	536.53	0	536.53	0	-9.0702	1.4393e+05	4.6585e+05	3.1263	0.00088515	0.99911	0.0017703	0.013657	False
LmxM.02.0540.1_29_0.159509202453988_159-140_0	LmxM.02.0540.1	536.53	0	536.53	0	-9.0702	1.4393e+05	4.6585e+05	3.1263	0.00088515	0.99911	0.0017703	0.013657	False
LmxM.24.0310.1_14_0.347916666666667_330-349_1	LmxM.24.0310.1	536.53	0	536.53	0	-9.0702	1.4393e+05	4.6585e+05	3.1263	0.00088515	0.99911	0.0017703	0.013657	False
LmxM.24.0750.1_43_0.120285423037717_110-129_1	LmxM.24.0750.1	536.53	0	536.53	0	-9.0702	1.4393e+05	4.6585e+05	3.1263	0.00088515	0.99911	0.0017703	0.013657	False
LmxM.12.0290.1_14_0.00798274002157497_27-46_1	LmxM.12.0290.1	536.53	0	536.53	0	-9.0702	1.4393e+05	4.6585e+05	3.1263	0.00088515	0.99911	0.0017703	0.013657	False
LmxM.27.0800.1_0_0.0717658168083097_73-92_1	LmxM.27.0800.1	536.53	1.6158	536.53	1.6158	-7.683	1.4307e+05	4.6585e+05	3.1263	0.00088515	0.99911	0.0017703	0.013657	False
LmxM.08_29.1140.1_52_0.352657004830918_285-304_1	LmxM.08_29.1140.1	536.53	0	536.53	0	-9.0702	1.4393e+05	4.6585e+05	3.1263	0.00088515	0.99911	0.0017703	0.013657	False
LmxM.08_29.1810.1_57_0.266666666666667_486-505_1	LmxM.08_29.1810.1	535.81	0	535.81	0	-9.0683	1.4354e+05	4.6461e+05	3.1259	0.00088635	0.99911	0.0017727	0.013657	False
LmxM.13.0840.1_29_0.230971128608924_800-781_0	LmxM.13.0840.1	535.81	0	535.81	0	-9.0683	1.4354e+05	4.6461e+05	3.1259	0.00088635	0.99911	0.0017727	0.013657	False
LmxM.36.2260.1_43_0.201219512195122_202-183_0	LmxM.36.2260.1	535.81	0	535.81	0	-9.0683	1.4354e+05	4.6461e+05	3.1259	0.00088635	0.99911	0.0017727	0.013657	False
LmxM.01.0010.1_43_0.272636815920398_268-287_1	LmxM.01.0010.1	535.81	1.6158	535.81	1.6158	-7.681	1.4268e+05	4.6461e+05	3.1259	0.00088635	0.99911	0.0017727	0.013657	False
LmxM.11.0500.1_14_0.243107769423559_93-112_1	LmxM.11.0500.1	535.81	0	535.81	0	-9.0683	1.4354e+05	4.6461e+05	3.1259	0.00088635	0.99911	0.0017727	0.013657	False
LmxM.07.0060.1_19_0.0501930501930502_45-26_0	LmxM.07.0060.1	535.81	0	535.81	0	-9.0683	1.4354e+05	4.6461e+05	3.1259	0.00088635	0.99911	0.0017727	0.013657	False
LmxM.19.0170.1_29_0.0337581041806394_148-167_1	LmxM.19.0170.1	535.81	0	535.81	0	-9.0683	1.4354e+05	4.6461e+05	3.1259	0.00088635	0.99911	0.0017727	0.013657	False
LmxM.33.2100.1_0_0.0983671843886898_240-259_1	LmxM.33.2100.1	535.81	0	535.81	0	-9.0683	1.4354e+05	4.6461e+05	3.1259	0.00088635	0.99911	0.0017727	0.013657	False
LmxM.27.0030.1_57_0.31547619047619_327-308_0	LmxM.27.0030.1	535.08	0	535.08	0	-9.0663	1.4316e+05	4.6337e+05	3.1255	0.00088755	0.99911	0.0017751	0.013657	False
LmxM.07.0530.1_67_0.28310502283105_300-319_1	LmxM.07.0530.1	535.08	1.6158	535.08	1.6158	-7.6791	1.4229e+05	4.6337e+05	3.1255	0.00088755	0.99911	0.0017751	0.013657	False
LmxM.33.2330.1_57_0.0509259259259259_13-32_1	LmxM.33.2330.1	535.08	0	535.08	0	-9.0663	1.4316e+05	4.6337e+05	3.1255	0.00088755	0.99911	0.0017751	0.013657	False
LmxM.06.0270.1_57_0.298189563365282_269-288_1	LmxM.06.0270.1	535.08	0	535.08	0	-9.0663	1.4316e+05	4.6337e+05	3.1255	0.00088755	0.99911	0.0017751	0.013657	False
LmxM.25.0970.1_43_0.113747954173486_428-409_0	LmxM.25.0970.1	535.08	0	535.08	0	-9.0663	1.4316e+05	4.6337e+05	3.1255	0.00088755	0.99911	0.0017751	0.013657	False
LmxM.20.1180.1_49_0.341176470588235_962-943_0	LmxM.20.1180.1-LmxM.20.1185.1	534.36	1.6158	534.36	1.6158	-7.6771	1.4191e+05	4.6213e+05	3.1251	0.00088875	0.99911	0.0017775	0.013657	False
LmxM.06.1140.1_38_0.0154577883472057_44-25_0	LmxM.06.1140.1	534.36	0	534.36	0	-9.0644	1.4277e+05	4.6213e+05	3.1251	0.00088875	0.99911	0.0017775	0.013657	False
LmxM.29.2140.1_43_0.25065274151436_579-560_0	LmxM.29.2140.1	534.36	0	534.36	0	-9.0644	1.4277e+05	4.6213e+05	3.1251	0.00088875	0.99911	0.0017775	0.013657	False
LmxM.10.0640.1_29_0.431693989071038_310-329_1	LmxM.10.0640.1	534.36	0	534.36	0	-9.0644	1.4277e+05	4.6213e+05	3.1251	0.00088875	0.99911	0.0017775	0.013657	False
LmxM.08_29.1300.1_71_0.404040404040404_370-351_0	LmxM.08_29.1300.1	533.63	1.6158	533.63	1.6158	-7.6752	1.4152e+05	4.6089e+05	3.1247	0.00088996	0.99911	0.0017799	0.013657	False
LmxM.30.0851.1_14_0.365718799368088_456-475_1	LmxM.30.0851.1	533.63	0	533.63	0	-9.0624	1.4238e+05	4.6089e+05	3.1247	0.00088996	0.99911	0.0017799	0.013657	False
LmxM.16.1015.1_52_0.0111111111111111_22-41_1	LmxM.16.1015.1	532.91	1.6158	532.91	1.6158	-7.6732	1.4114e+05	4.5966e+05	3.1243	0.00089117	0.99911	0.0017823	0.013657	False
LmxM.23.1530.1_14_0.390081799591002_756-775_1	LmxM.23.1530.1	532.91	1.6158	532.91	1.6158	-7.6732	1.4114e+05	4.5966e+05	3.1243	0.00089117	0.99911	0.0017823	0.013657	False
LmxM.30.0430.1_29_0.336871903750885_944-963_1	LmxM.30.0430.1	532.91	0	532.91	0	-9.0605	1.42e+05	4.5966e+05	3.1243	0.00089117	0.99911	0.0017823	0.013657	False
LmxM.24.1870.1_34_0.173508907823393_676-657_0	LmxM.24.1870.1	532.91	0	532.91	0	-9.0605	1.42e+05	4.5966e+05	3.1243	0.00089117	0.99911	0.0017823	0.013657	False
LmxM.03.0890.1_43_0.197204968944099_389-370_0	LmxM.03.0890.1	532.91	0	532.91	0	-9.0605	1.42e+05	4.5966e+05	3.1243	0.00089117	0.99911	0.0017823	0.013657	False
LmxM.14.1380.1_29_0.0293501048218029_23-42_1	LmxM.14.1380.1	532.19	0	532.19	0	-9.0585	1.4161e+05	4.5842e+05	3.1239	0.00089238	0.99911	0.0017848	0.013657	False
LmxM.03.0310.1_19_0.0549361770883826_336-355_1	LmxM.03.0310.1	532.19	0	532.19	0	-9.0585	1.4161e+05	4.5842e+05	3.1239	0.00089238	0.99911	0.0017848	0.013657	False
LmxM.13.1550.1_29_0.458438996900535_1621-1640_1	LmxM.13.1550.1	532.19	0	532.19	0	-9.0585	1.4161e+05	4.5842e+05	3.1239	0.00089238	0.99911	0.0017848	0.013657	False
LmxM.25.1930.1_57_0.430745814307458_277-296_1	LmxM.25.1930.1	532.19	0	532.19	0	-9.0585	1.4161e+05	4.5842e+05	3.1239	0.00089238	0.99911	0.0017848	0.013657	False
LmxM.25.0200.1_29_0.0779472282740257_319-338_1	LmxM.25.0200.1	532.19	0	532.19	0	-9.0585	1.4161e+05	4.5842e+05	3.1239	0.00089238	0.99911	0.0017848	0.013657	False
LmxM.28.1950.1_49_0.358078602620087_745-726_0	LmxM.28.1950.1	532.19	0	532.19	0	-9.0585	1.4161e+05	4.5842e+05	3.1239	0.00089238	0.99911	0.0017848	0.013657	False
LmxM.32.1980.1_29_0.0452858203414996_58-77_1	LmxM.32.1980.1	531.46	0	531.46	0	-9.0565	1.4123e+05	4.5719e+05	3.1235	0.00089359	0.99911	0.0017872	0.013657	False
LmxM.13.0080.1_29_0.0163170163170163_63-82_1	LmxM.13.0080.1	531.46	0	531.46	0	-9.0565	1.4123e+05	4.5719e+05	3.1235	0.00089359	0.99911	0.0017872	0.013657	False
LmxM.06.1000.1_29_0.0525252525252525_82-63_0	LmxM.06.1000.1	531.46	0	531.46	0	-9.0565	1.4123e+05	4.5719e+05	3.1235	0.00089359	0.99911	0.0017872	0.013657	False
LmxM.05.0440.1_38_0.0995721509140412_252-271_1	LmxM.05.0440.1	530.74	0	530.74	0	-9.0546	1.4084e+05	4.5596e+05	3.1231	0.00089481	0.99911	0.0017896	0.013657	False
LmxM.33.4320.1_49_0.20353982300885_76-57_0	LmxM.33.4320.1	530.74	0	530.74	0	-9.0546	1.4084e+05	4.5596e+05	3.1231	0.00089481	0.99911	0.0017896	0.013657	False
LmxM.24.0480.1_29_0.363636363636364_1340-1321_0	LmxM.24.0480.1	530.74	1.6158	530.74	1.6158	-7.6673	1.3998e+05	4.5596e+05	3.1231	0.00089481	0.99911	0.0017896	0.013657	False
LmxM.16.0560.1_43_0.106591865357644_237-218_0	LmxM.16.0560.1	530.74	1.6158	530.74	1.6158	-7.6673	1.3998e+05	4.5596e+05	3.1231	0.00089481	0.99911	0.0017896	0.013657	False
LmxM.33.2560.1_52_0.344465853136373_1605-1624_1	LmxM.33.2560.1	530.74	0	530.74	0	-9.0546	1.4084e+05	4.5596e+05	3.1231	0.00089481	0.99911	0.0017896	0.013657	False
LmxM.27.0890.1_43_0.150098619329389_764-745_0	LmxM.27.0890.1	530.74	0	530.74	0	-9.0546	1.4084e+05	4.5596e+05	3.1231	0.00089481	0.99911	0.0017896	0.013657	False
LmxM.03.0610.1_57_0.457200402819738_450-469_1	LmxM.03.0610.1	530.74	0	530.74	0	-9.0546	1.4084e+05	4.5596e+05	3.1231	0.00089481	0.99911	0.0017896	0.013657	False
LmxM.25.1460.1_14_0.276916451335056_636-655_1	LmxM.25.1460.1	530.74	0	530.74	0	-9.0546	1.4084e+05	4.5596e+05	3.1231	0.00089481	0.99911	0.0017896	0.013657	False
LmxM.32.1730.1_43_0.264354958985831_705-724_1	LmxM.32.1730.1	530.74	1.6158	530.74	1.6158	-7.6673	1.3998e+05	4.5596e+05	3.1231	0.00089481	0.99911	0.0017896	0.013657	False
LmxM.34.2590.1_33_0.192170818505338_170-151_0	LmxM.34.2590.1	530.74	0	530.74	0	-9.0546	1.4084e+05	4.5596e+05	3.1231	0.00089481	0.99911	0.0017896	0.013657	False
LmxM.32.1570.1_71_0.40625_323-304_0	LmxM.32.1570.1	530.01	0	530.01	0	-9.0526	1.4046e+05	4.5473e+05	3.1227	0.00089604	0.9991	0.0017921	0.013657	False
LmxM.33.2570.1_29_0.477299880525687_792-811_1	LmxM.33.2570.1	530.01	0	530.01	0	-9.0526	1.4046e+05	4.5473e+05	3.1227	0.00089604	0.9991	0.0017921	0.013657	False
LmxM.18.0140.1_29_0.467561521252796_1041-1060_1	LmxM.18.0140.1	530.01	0	530.01	0	-9.0526	1.4046e+05	4.5473e+05	3.1227	0.00089604	0.9991	0.0017921	0.013657	False
LmxM.30.2310.1_11_0.0738786279683377_88-69_0	LmxM.30.2310.1	530.01	0	530.01	0	-9.0526	1.4046e+05	4.5473e+05	3.1227	0.00089604	0.9991	0.0017921	0.013657	False
LmxM.32.2420.1_29_0.417142857142857_883-864_0	LmxM.32.2420.1	530.01	0	530.01	0	-9.0526	1.4046e+05	4.5473e+05	3.1227	0.00089604	0.9991	0.0017921	0.013657	False
LmxM.31.2520.1_43_0.189344852411807_517-536_1	LmxM.31.2520.1	530.01	1.6158	530.01	1.6158	-7.6654	1.396e+05	4.5473e+05	3.1227	0.00089604	0.9991	0.0017921	0.013657	False
LmxM.24.2170.1_34_0.0118460019743337_43-24_0	LmxM.24.2170.1	530.01	1.6158	530.01	1.6158	-7.6654	1.396e+05	4.5473e+05	3.1227	0.00089604	0.9991	0.0017921	0.013657	False
LmxM.10.1260.1_81_0.478902953586498_446-465_1	LmxM.10.1260.1	530.01	1.6158	530.01	1.6158	-7.6654	1.396e+05	4.5473e+05	3.1227	0.00089604	0.9991	0.0017921	0.013657	False
LmxM.16.1520.1_29_0.00725268349289237_21-40_1	LmxM.16.1520.1	530.01	0	530.01	0	-9.0526	1.4046e+05	4.5473e+05	3.1227	0.00089604	0.9991	0.0017921	0.013657	False
LmxM.23.0020.1_43_0.0685763888888889_69-88_1	LmxM.23.0020.1	530.01	0	530.01	0	-9.0526	1.4046e+05	4.5473e+05	3.1227	0.00089604	0.9991	0.0017921	0.013657	False
LmxM.36.3690.1_29_0.0476632621479418_147-166_1	LmxM.36.3690.1	530.01	0	530.01	0	-9.0526	1.4046e+05	4.5473e+05	3.1227	0.00089604	0.9991	0.0017921	0.013657	False
LmxM.14.0710.1_43_0.494791666666667_579-560_0	LmxM.14.0730.1-LmxM.14.0710.1-LmxM.14.0720.1-LmxM.14.0730a.1	529.29	0	529.29	0	-9.0506	1.4007e+05	4.535e+05	3.1223	0.00089726	0.9991	0.0017945	0.013657	False
LmxM.10.0950.1_67_0.436953807740325_696-715_1	LmxM.10.0950.1	529.29	0	529.29	0	-9.0506	1.4007e+05	4.535e+05	3.1223	0.00089726	0.9991	0.0017945	0.013657	False
LmxM.34.1720.1_57_0.337827715355805_444-463_1	LmxM.34.1720.1	529.29	0	529.29	0	-9.0506	1.4007e+05	4.535e+05	3.1223	0.00089726	0.9991	0.0017945	0.013657	False
LmxM.36.5110.1_38_0.155974842767296_119-138_1	LmxM.36.5110.1	529.29	1.6158	529.29	1.6158	-7.6634	1.3922e+05	4.535e+05	3.1223	0.00089726	0.9991	0.0017945	0.013657	False
LmxM.33.4020.1_71_0.417735042735043_381-400_1	LmxM.33.4020.1	529.29	0	529.29	0	-9.0506	1.4007e+05	4.535e+05	3.1223	0.00089726	0.9991	0.0017945	0.013657	False
LmxM.29.1360.1_46_0.0869267624914442_120-139_1	LmxM.29.1360.1	529.29	0	529.29	0	-9.0506	1.4007e+05	4.535e+05	3.1223	0.00089726	0.9991	0.0017945	0.013657	False
LmxM.15.0200.1_52_0.328849028400598_215-234_1	LmxM.15.0200.1-LmxM.33.0860.1	528.57	1.6158	528.57	1.6158	-7.6614	1.3884e+05	4.5228e+05	3.1219	0.00089849	0.9991	0.001797	0.013657	False
LmxM.16.0320.1_38_0.0723245262876968_264-283_1	LmxM.16.0320.1	528.57	0	528.57	0	-9.0487	1.3969e+05	4.5228e+05	3.1219	0.00089849	0.9991	0.001797	0.013657	False
LmxM.18.1310.1_0_0.0334768053562889_66-85_1	LmxM.18.1310.1	528.57	0	528.57	0	-9.0487	1.3969e+05	4.5228e+05	3.1219	0.00089849	0.9991	0.001797	0.013657	False
LmxM.29.2040.1_29_0.192673992673993_795-776_0	LmxM.29.2040.1	528.57	0	528.57	0	-9.0487	1.3969e+05	4.5228e+05	3.1219	0.00089849	0.9991	0.001797	0.013657	False
LmxM.18.0490.1_71_0.469434832756632_410-391_0	LmxM.18.0490.1	527.84	0	527.84	0	-9.0467	1.3931e+05	4.5105e+05	3.1215	0.00089972	0.9991	0.0017994	0.013657	False
LmxM.05.0370.1_52_0.263211382113821_253-272_1	LmxM.05.0370.1	527.84	0	527.84	0	-9.0467	1.3931e+05	4.5105e+05	3.1215	0.00089972	0.9991	0.0017994	0.013657	False
LmxM.03.0680.1_57_0.26945412311266_226-245_1	LmxM.03.0680.1	527.84	0	527.84	0	-9.0467	1.3931e+05	4.5105e+05	3.1215	0.00089972	0.9991	0.0017994	0.013657	False
LmxM.33.2850.1_29_0.0299352750809061_33-52_1	LmxM.33.2850.1	527.84	0	527.84	0	-9.0467	1.3931e+05	4.5105e+05	3.1215	0.00089972	0.9991	0.0017994	0.013657	False
LmxM.34.2020.1_43_0.322522522522523_354-373_1	LmxM.34.2020.1	527.84	0	527.84	0	-9.0467	1.3931e+05	4.5105e+05	3.1215	0.00089972	0.9991	0.0017994	0.013657	False
LmxM.09.1160.1_29_0.136936936936937_300-319_1	LmxM.09.1160.1	527.84	0	527.84	0	-9.0467	1.3931e+05	4.5105e+05	3.1215	0.00089972	0.9991	0.0017994	0.013657	False
LmxM.01.0500.1_46_0.082391713747646_168-187_1	LmxM.01.0500.1	527.84	0	527.84	0	-9.0467	1.3931e+05	4.5105e+05	3.1215	0.00089972	0.9991	0.0017994	0.013657	False
LmxM.28.0280.1_29_0.0460829493087558_36-17_0	LmxM.28.0280.1	527.12	0	527.12	0	-9.0447	1.3893e+05	4.4983e+05	3.1211	0.00090096	0.9991	0.0018019	0.013657	False
LmxM.12.1210.1_43_0.286191909060515_850-869_1	LmxM.12.1210.1	527.12	1.6158	527.12	1.6158	-7.6575	1.3808e+05	4.4983e+05	3.1211	0.00090096	0.9991	0.0018019	0.013657	False
LmxM.28.1890.1_43_0.432314410480349_599-580_0	LmxM.28.1890.1	527.12	0	527.12	0	-9.0447	1.3893e+05	4.4983e+05	3.1211	0.00090096	0.9991	0.0018019	0.013657	False
LmxM.21.1565.1_14_0.357469829379942_856-875_1	LmxM.21.1565.1	527.12	0	527.12	0	-9.0447	1.3893e+05	4.4983e+05	3.1211	0.00090096	0.9991	0.0018019	0.013657	False
LmxM.34.3870.1_52_0.296844181459566_294-313_1	LmxM.34.3870.1	526.39	0	526.39	0	-9.0427	1.3854e+05	4.4861e+05	3.1207	0.0009022	0.9991	0.0018044	0.013657	False
LmxM.03.0120.1_57_0.276817854571634_766-785_1	LmxM.03.0120.1	526.39	0	526.39	0	-9.0427	1.3854e+05	4.4861e+05	3.1207	0.0009022	0.9991	0.0018044	0.013657	False
LmxM.34.4200.1_14_0.0354312354312354_66-85_1	LmxM.34.4200.1	526.39	0	526.39	0	-9.0427	1.3854e+05	4.4861e+05	3.1207	0.0009022	0.9991	0.0018044	0.013657	False
LmxM.32.2910.1_38_0.00898100172711572_48-67_1	LmxM.32.2910.1	526.39	1.6158	526.39	1.6158	-7.6555	1.377e+05	4.4861e+05	3.1207	0.0009022	0.9991	0.0018044	0.013657	False
LmxM.08.0135.1_57_0.389647326507395_681-700_1	LmxM.08.0135.1	526.39	0	526.39	0	-9.0427	1.3854e+05	4.4861e+05	3.1207	0.0009022	0.9991	0.0018044	0.013657	False
LmxM.25.0110.1_14_0.12280701754386_166-185_1	LmxM.25.0110.1	526.39	0	526.39	0	-9.0427	1.3854e+05	4.4861e+05	3.1207	0.0009022	0.9991	0.0018044	0.013657	False
LmxM.36.5700.1_52_0.303946263643997_717-736_1	LmxM.36.5700.1	526.39	0	526.39	0	-9.0427	1.3854e+05	4.4861e+05	3.1207	0.0009022	0.9991	0.0018044	0.013657	False
LmxM.13.0840.1_0_0.0729075532225139_245-264_1	LmxM.13.0840.1	526.39	0	526.39	0	-9.0427	1.3854e+05	4.4861e+05	3.1207	0.0009022	0.9991	0.0018044	0.013657	False
LmxM.16.0870.1_19_0.114355231143552_228-247_1	LmxM.16.0870.1	525.67	1.6158	525.67	1.6158	-7.6535	1.3732e+05	4.4739e+05	3.1203	0.00090344	0.9991	0.0018069	0.013657	False
LmxM.31.2660.1_46_0.138261464750171_196-215_1	LmxM.31.2660.1	525.67	0	525.67	0	-9.0408	1.3816e+05	4.4739e+05	3.1203	0.00090344	0.9991	0.0018069	0.013657	False
LmxM.02.0230.1_0_0.0609427609427609_175-194_1	LmxM.02.0230.1	525.67	0	525.67	0	-9.0408	1.3816e+05	4.4739e+05	3.1203	0.00090344	0.9991	0.0018069	0.013657	False
LmxM.29.2010.1_43_0.120775844831034_601-620_1	LmxM.29.2010.1	525.67	0	525.67	0	-9.0408	1.3816e+05	4.4739e+05	3.1203	0.00090344	0.9991	0.0018069	0.013657	False
LmxM.29.3130.1_52_0.135674931129477_383-402_1	LmxM.29.3130.1	525.67	1.6158	525.67	1.6158	-7.6535	1.3732e+05	4.4739e+05	3.1203	0.00090344	0.9991	0.0018069	0.013657	False
LmxM.03.0230.1_29_0.0243531202435312_55-36_0	LmxM.03.0230.1	525.67	0	525.67	0	-9.0408	1.3816e+05	4.4739e+05	3.1203	0.00090344	0.9991	0.0018069	0.013657	False
LmxM.21.0845.1_52_0.138364779874214_80-99_1	LmxM.21.0845.1	524.94	0	524.94	0	-9.0388	1.3778e+05	4.4617e+05	3.1199	0.00090469	0.9991	0.0018094	0.013657	False
LmxM.33.1560.1_43_0.232638888888889_137-118_0	LmxM.33.1560.1-LmxM.33.1920a.1-LmxM.33.1920b.1-LmxM.33.1920c.1-LmxM.33.1920d.1-LmxM.33.1920e.1	524.94	0	524.94	0	-9.0388	1.3778e+05	4.4617e+05	3.1199	0.00090469	0.9991	0.0018094	0.013657	False
Non-targeting-595	Non-target-33	524.94	0	524.94	0	-9.0388	1.3778e+05	4.4617e+05	3.1199	0.00090469	0.9991	0.0018094	0.013657	False
LmxM.31.3360.1_34_0.167901234567901_415-396_0	LmxM.31.3360.1	524.94	0	524.94	0	-9.0388	1.3778e+05	4.4617e+05	3.1199	0.00090469	0.9991	0.0018094	0.013657	False
LmxM.29.2300.1_29_0.333843407294058_1299-1318_1	LmxM.29.2300.1	524.94	0	524.94	0	-9.0388	1.3778e+05	4.4617e+05	3.1199	0.00090469	0.9991	0.0018094	0.013657	False
LmxM.27.0490.1_33_0.307855626326964_2182-2163_0	LmxM.27.0490.1-LmxM.27.0510.1	524.94	1.6158	524.94	1.6158	-7.6515	1.3694e+05	4.4617e+05	3.1199	0.00090469	0.9991	0.0018094	0.013657	False
LmxM.24.0050.1_52_0.394718058529622_548-567_1	LmxM.24.0050.1	1049.2	3.2315	1049.2	3.2315	-7.9552	5.4699e+05	1.7546e+06	3.1195	0.00090592	0.99909	0.0018118	0.013657	False
LmxM.18.0470.1_14_0.371733333333333_693-712_1	LmxM.18.0470.1	524.22	1.6158	524.22	1.6158	-7.6495	1.3656e+05	4.4496e+05	3.1195	0.00090594	0.99909	0.0018119	0.013657	False
LmxM.26.1800.1_29_0.130994152046784_105-124_1	LmxM.26.1800.1	524.22	0	524.22	0	-9.0368	1.374e+05	4.4496e+05	3.1195	0.00090594	0.99909	0.0018119	0.013657	False
LmxM.07.0160.1_29_0.245676100628931_617-636_1	LmxM.07.0160.1	524.22	0	524.22	0	-9.0368	1.374e+05	4.4496e+05	3.1195	0.00090594	0.99909	0.0018119	0.013657	False
LmxM.18.0400.1_52_0.378922439313203_634-653_1	LmxM.18.0400.1	524.22	0	524.22	0	-9.0368	1.374e+05	4.4496e+05	3.1195	0.00090594	0.99909	0.0018119	0.013657	False
LmxM.32.1050.1_43_0.322455322455322_409-428_1	LmxM.32.1050.1	524.22	0	524.22	0	-9.0368	1.374e+05	4.4496e+05	3.1195	0.00090594	0.99909	0.0018119	0.013657	False
LmxM.10.0330.1_48_0.47926267281106_630-611_0	LmxM.10.0330.1	524.22	0	524.22	0	-9.0368	1.374e+05	4.4496e+05	3.1195	0.00090594	0.99909	0.0018119	0.013657	False
LmxM.31.1020.1_43_0.286945812807882_703-684_0	LmxM.31.1020.1	523.5	0	523.5	0	-9.0348	1.3702e+05	4.4374e+05	3.119	0.00090719	0.99909	0.0018144	0.013657	False
LmxM.23.1730.1_43_0.234660033167496_277-296_1	LmxM.23.1730.1	523.5	0	523.5	0	-9.0348	1.3702e+05	4.4374e+05	3.119	0.00090719	0.99909	0.0018144	0.013657	False
LmxM.36.5460.1_43_0.372848948374761_588-569_0	LmxM.36.5460.1	523.5	0	523.5	0	-9.0348	1.3702e+05	4.4374e+05	3.119	0.00090719	0.99909	0.0018144	0.013657	False
LmxM.16.1060.1_38_0.116666666666667_336-355_1	LmxM.16.1060.1	523.5	0	523.5	0	-9.0348	1.3702e+05	4.4374e+05	3.119	0.00090719	0.99909	0.0018144	0.013657	False
LmxM.08_29.2440.1_38_0.0703962703962704_144-163_1	LmxM.08_29.2440.1	523.5	0	523.5	0	-9.0348	1.3702e+05	4.4374e+05	3.119	0.00090719	0.99909	0.0018144	0.013657	False
LmxM.24.1880.1_29_0.177706552706553_494-513_1	LmxM.24.1880.1	523.5	0	523.5	0	-9.0348	1.3702e+05	4.4374e+05	3.119	0.00090719	0.99909	0.0018144	0.013657	False
LmxM.36.6290.1_14_0.085093896713615_137-156_1	LmxM.36.6290.1	523.5	1.6158	523.5	1.6158	-7.6476	1.3618e+05	4.4374e+05	3.119	0.00090719	0.99909	0.0018144	0.013657	False
LmxM.16.0870.1_19_0.114355231143552_229-248_1	LmxM.16.0870.1	522.77	0	522.77	0	-9.0328	1.3665e+05	4.4253e+05	3.1186	0.00090845	0.99909	0.0018169	0.013657	False
LmxM.20.1070.1_57_0.380264741275572_313-332_1	LmxM.20.1070.1	522.77	0	522.77	0	-9.0328	1.3665e+05	4.4253e+05	3.1186	0.00090845	0.99909	0.0018169	0.013657	False
LmxM.14.0750.1_29_0.427057041898031_2542-2523_0	LmxM.14.0750.1	522.77	0	522.77	0	-9.0328	1.3665e+05	4.4253e+05	3.1186	0.00090845	0.99909	0.0018169	0.013657	False
LmxM.07.0460.1_29_0.477564102564103_738-757_1	LmxM.07.0460.1	522.77	0	522.77	0	-9.0328	1.3665e+05	4.4253e+05	3.1186	0.00090845	0.99909	0.0018169	0.013657	False
LmxM.04.1090.1_0_0.144649257552483_561-580_1	LmxM.04.1090.1	522.77	0	522.77	0	-9.0328	1.3665e+05	4.4253e+05	3.1186	0.00090845	0.99909	0.0018169	0.013657	False
LmxM.08_29.0440.1_43_0.331583552055993_375-394_1	LmxM.08_29.0440.1	522.05	0	522.05	0	-9.0308	1.3627e+05	4.4132e+05	3.1182	0.00090971	0.99909	0.0018194	0.013657	False
LmxM.34.4470.1_43_0.420361247947455_245-264_1	LmxM.34.4470.1	522.05	0	522.05	0	-9.0308	1.3627e+05	4.4132e+05	3.1182	0.00090971	0.99909	0.0018194	0.013657	False
Non-targeting-937	Non-target-185	522.05	0	522.05	0	-9.0308	1.3627e+05	4.4132e+05	3.1182	0.00090971	0.99909	0.0018194	0.013657	False
LmxM.06.0340.1_38_0.183590875643856_495-514_1	LmxM.06.0340.1	522.05	0	522.05	0	-9.0308	1.3627e+05	4.4132e+05	3.1182	0.00090971	0.99909	0.0018194	0.013657	False
LmxM.36.0950.1_14_0.237234379955598_2988-3007_1	LmxM.36.0950.1	522.05	0	522.05	0	-9.0308	1.3627e+05	4.4132e+05	3.1182	0.00090971	0.99909	0.0018194	0.013657	False
LmxM.16.1500.1_29_0.114019778941245_190-209_1	LmxM.16.1500.1	522.05	0	522.05	0	-9.0308	1.3627e+05	4.4132e+05	3.1182	0.00090971	0.99909	0.0018194	0.013657	False
LmxM.17.0510.1_29_0.127783155856728_400-381_0	LmxM.17.0510.1	522.05	1.6158	522.05	1.6158	-7.6436	1.3543e+05	4.4132e+05	3.1182	0.00090971	0.99909	0.0018194	0.013657	False
LmxM.06.0810.1_0_0.142915392456677_1395-1414_1	LmxM.06.0810.1	522.05	0	522.05	0	-9.0308	1.3627e+05	4.4132e+05	3.1182	0.00090971	0.99909	0.0018194	0.013657	False
LmxM.11.0910.1_14_0.0511827956989247_229-248_1	LmxM.11.0910.1	522.05	0	522.05	0	-9.0308	1.3627e+05	4.4132e+05	3.1182	0.00090971	0.99909	0.0018194	0.013657	False
LmxM.08_29.0555.1_43_0.311023622047244_242-223_0	LmxM.08_29.0555.1	522.05	0	522.05	0	-9.0308	1.3627e+05	4.4132e+05	3.1182	0.00090971	0.99909	0.0018194	0.013657	False
LmxM.18.0380.1_29_0.433923303834808_1464-1483_1	LmxM.18.0380.1	522.05	0	522.05	0	-9.0308	1.3627e+05	4.4132e+05	3.1182	0.00090971	0.99909	0.0018194	0.013657	False
LmxM.34.4640.1_81_0.43768115942029_141-160_1	LmxM.34.4640.1	521.32	0	521.32	0	-9.0288	1.3589e+05	4.4011e+05	3.1178	0.00091097	0.99909	0.0018219	0.013657	False
LmxM.27.1070.1_14_0.183433936955064_536-555_1	LmxM.27.1070.1	521.32	1.6158	521.32	1.6158	-7.6416	1.3505e+05	4.4011e+05	3.1178	0.00091097	0.99909	0.0018219	0.013657	False
LmxM.33.0380.1_43_0.210678210678211_286-305_1	LmxM.33.0380.1	521.32	0	521.32	0	-9.0288	1.3589e+05	4.4011e+05	3.1178	0.00091097	0.99909	0.0018219	0.013657	False
LmxM.20_36.6470.1_43_0.363045496750232_387-406_1	LmxM.20_36.6470.1	521.32	0	521.32	0	-9.0288	1.3589e+05	4.4011e+05	3.1178	0.00091097	0.99909	0.0018219	0.013657	False
LmxM.08_29.2310.1_0_0.0721393034825871_51-70_1	LmxM.08_29.2310.1	521.32	0	521.32	0	-9.0288	1.3589e+05	4.4011e+05	3.1178	0.00091097	0.99909	0.0018219	0.013657	False
LmxM.30.1855.1_52_0.289760348583878_128-147_1	LmxM.30.1855.1	521.32	0	521.32	0	-9.0288	1.3589e+05	4.4011e+05	3.1178	0.00091097	0.99909	0.0018219	0.013657	False
LmxM.15.1560.1_38_0.0993871569411138_366-385_1	LmxM.15.1560.1	521.32	0	521.32	0	-9.0288	1.3589e+05	4.4011e+05	3.1178	0.00091097	0.99909	0.0018219	0.013657	False
LmxM.32.2070.1_14_0.0124202752601544_27-46_1	LmxM.32.2070.1	520.6	1.6158	520.6	1.6158	-7.6396	1.3467e+05	4.389e+05	3.1174	0.00091224	0.99909	0.0018245	0.013657	False
LmxM.32.3070partial.1_43_0.0180878552971576_43-62_1	LmxM.32.3070partial.1	520.6	1.6158	520.6	1.6158	-7.6396	1.3467e+05	4.389e+05	3.1174	0.00091224	0.99909	0.0018245	0.013657	False
LmxM.03.0580.1_14_0.145251396648045_88-69_0	LmxM.03.0580.1	520.6	0	520.6	0	-9.0268	1.3551e+05	4.389e+05	3.1174	0.00091224	0.99909	0.0018245	0.013657	False
LmxM.29.1270.1_14_0.24160756501182_504-523_1	LmxM.29.1270.1	520.6	0	520.6	0	-9.0268	1.3551e+05	4.389e+05	3.1174	0.00091224	0.99909	0.0018245	0.013657	False
LmxM.18.1290.1_38_0.181723779854621_171-190_1	LmxM.18.1290.1-LmxM.18.1300.1	520.6	0	520.6	0	-9.0268	1.3551e+05	4.389e+05	3.1174	0.00091224	0.99909	0.0018245	0.013657	False
LmxM.13.0550.1_38_0.120439780109945_234-253_1	LmxM.13.0550.1	519.88	1.6158	519.88	1.6158	-7.6376	1.343e+05	4.377e+05	3.117	0.00091351	0.99909	0.001827	0.013657	False
LmxM.16.1230.1_29_0.00348943985307622_45291_1	LmxM.16.1230.1	519.88	0	519.88	0	-9.0248	1.3514e+05	4.377e+05	3.117	0.00091351	0.99909	0.001827	0.013657	False
LmxM.04.0860.1_33_0.270408163265306_324-305_0	LmxM.04.0860.1	519.88	0	519.88	0	-9.0248	1.3514e+05	4.377e+05	3.117	0.00091351	0.99909	0.001827	0.013657	False
LmxM.08.0260.1_60_0.173880030372058_218-237_1	LmxM.08.0260.1	519.88	0	519.88	0	-9.0248	1.3514e+05	4.377e+05	3.117	0.00091351	0.99909	0.001827	0.013657	False
LmxM.26.0055.1_57_0.0704070407040704_54-73_1	LmxM.26.0055.1	519.88	0	519.88	0	-9.0248	1.3514e+05	4.377e+05	3.117	0.00091351	0.99909	0.001827	0.013657	False
LmxM.28.2770.1_57_0.495165394402036_966-985_1	LmxM.28.2770.1	519.88	0	519.88	0	-9.0248	1.3514e+05	4.377e+05	3.117	0.00091351	0.99909	0.001827	0.013657	False
LmxM.34.3450.1_34_0.0404280618311534_108-89_0	LmxM.34.3450.1	519.88	0	519.88	0	-9.0248	1.3514e+05	4.377e+05	3.117	0.00091351	0.99909	0.001827	0.013657	False
LmxM.16.1270.1_19_0.186976744186047_1213-1194_0	LmxM.16.1270.1	519.88	0	519.88	0	-9.0248	1.3514e+05	4.377e+05	3.117	0.00091351	0.99909	0.001827	0.013657	False
LmxM.19.1345.1_67_0.266752577319588_632-613_0	LmxM.19.1345.1-LmxM.19.1345apartial.1	519.88	0	519.88	0	-9.0248	1.3514e+05	4.377e+05	3.117	0.00091351	0.99909	0.001827	0.013657	False
LmxM.10.0740.1_38_0.124661246612466_40-59_1	LmxM.10.0740.1	519.15	1.6158	519.15	1.6158	-7.6356	1.3392e+05	4.3649e+05	3.1166	0.00091478	0.99909	0.0018296	0.013657	False
LmxM.30.3030.1_14_0.330867008157845_1740-1759_1	LmxM.30.3030.1	519.15	0	519.15	0	-9.0228	1.3476e+05	4.3649e+05	3.1166	0.00091478	0.99909	0.0018296	0.013657	False
LmxM.01.0020.1_38_0.0799507995079951_123-142_1	LmxM.01.0020.1	519.15	0	519.15	0	-9.0228	1.3476e+05	4.3649e+05	3.1166	0.00091478	0.99909	0.0018296	0.013657	False
LmxM.25.0910.1_43_0.0955056179775281_61-42_0	LmxM.25.0910.1	519.15	0	519.15	0	-9.0228	1.3476e+05	4.3649e+05	3.1166	0.00091478	0.99909	0.0018296	0.013657	False
LmxM.18.0090.1_29_0.317343173431734_784-765_0	LmxM.18.0090.1	1038.3	3.2315	1038.3	3.2315	-7.9402	5.3569e+05	1.7188e+06	3.1164	0.00091539	0.99908	0.0018308	0.013657	False
LmxM.05.0140.1_14_0.257420924574209_523-542_1	LmxM.05.0140.1	518.43	1.6158	518.43	1.6158	-7.6335	1.3355e+05	4.3529e+05	3.1162	0.00091606	0.99908	0.0018321	0.013657	False
LmxM.32.1340.1_43_0.334541062801932_273-292_1	LmxM.32.1340.1	518.43	0	518.43	0	-9.0208	1.3438e+05	4.3529e+05	3.1162	0.00091606	0.99908	0.0018321	0.013657	False
LmxM.08_29.2680.1_29_0.193111931119311_621-640_1	LmxM.08_29.2680.1	518.43	0	518.43	0	-9.0208	1.3438e+05	4.3529e+05	3.1162	0.00091606	0.99908	0.0018321	0.013657	False
LmxM.28.0590.1_48_0.460559796437659_721-740_1	LmxM.28.0590.1	518.43	0	518.43	0	-9.0208	1.3438e+05	4.3529e+05	3.1162	0.00091606	0.99908	0.0018321	0.013657	False
LmxM.23.1670.1_19_0.11337513061651_211-230_1	LmxM.23.1670.1	518.43	0	518.43	0	-9.0208	1.3438e+05	4.3529e+05	3.1162	0.00091606	0.99908	0.0018321	0.013657	False
LmxM.32.0530.1_14_0.23491626519844_1018-1037_1	LmxM.32.0530.1	518.43	0	518.43	0	-9.0208	1.3438e+05	4.3529e+05	3.1162	0.00091606	0.99908	0.0018321	0.013657	False
LmxM.29.2230.1_67_0.208499335989376_147-166_1	LmxM.29.2230.1	518.43	0	518.43	0	-9.0208	1.3438e+05	4.3529e+05	3.1162	0.00091606	0.99908	0.0018321	0.013657	False
LmxM.09.0450.1_29_0.294474153297683_818-837_1	LmxM.09.0450.1	517.7	0	517.7	0	-9.0188	1.3401e+05	4.3409e+05	3.1158	0.00091734	0.99908	0.0018347	0.013657	False
LmxM.07.0770.1_43_0.446895424836601_537-556_1	LmxM.07.0770.1	517.7	1.6158	517.7	1.6158	-7.6315	1.3317e+05	4.3409e+05	3.1158	0.00091734	0.99908	0.0018347	0.013657	False
LmxM.06.0320.1_57_0.00481695568400771_26-7_0	LmxM.06.0320.1	517.7	0	517.7	0	-9.0188	1.3401e+05	4.3409e+05	3.1158	0.00091734	0.99908	0.0018347	0.013657	False
LmxM.02.0160.1_43_0.117216117216117_298-279_0	LmxM.02.0160.1	517.7	1.6158	517.7	1.6158	-7.6315	1.3317e+05	4.3409e+05	3.1158	0.00091734	0.99908	0.0018347	0.013657	False
LmxM.33.2560.1_38_0.133162063797902_616-635_1	LmxM.33.2560.1	517.7	0	517.7	0	-9.0188	1.3401e+05	4.3409e+05	3.1158	0.00091734	0.99908	0.0018347	0.013657	False
LmxM.32.1420.1_57_0.483299250170416_705-724_1	LmxM.32.1420.1	517.7	0	517.7	0	-9.0188	1.3401e+05	4.3409e+05	3.1158	0.00091734	0.99908	0.0018347	0.013657	False
LmxM.13.0590.1_43_0.316973415132924_306-325_1	LmxM.13.0590.1	517.7	0	517.7	0	-9.0188	1.3401e+05	4.3409e+05	3.1158	0.00091734	0.99908	0.0018347	0.013657	False
LmxM.34.2920.1_29_0.254116978989211_884-903_1	LmxM.34.2920.1	516.98	0	516.98	0	-9.0168	1.3363e+05	4.3289e+05	3.1154	0.00091862	0.99908	0.0018372	0.013657	False
LmxM.12.0530.1_43_0.0979097909790979_173-192_1	LmxM.12.0530.1	516.98	0	516.98	0	-9.0168	1.3363e+05	4.3289e+05	3.1154	0.00091862	0.99908	0.0018372	0.013657	False
LmxM.31.3760.1_57_0.481663929939792_873-892_1	LmxM.31.3760.1	516.98	0	516.98	0	-9.0168	1.3363e+05	4.3289e+05	3.1154	0.00091862	0.99908	0.0018372	0.013657	False
LmxM.25.1700.1_43_0.199942627653471_693-712_1	LmxM.25.1700.1	516.98	0	516.98	0	-9.0168	1.3363e+05	4.3289e+05	3.1154	0.00091862	0.99908	0.0018372	0.013657	False
LmxM.06.0320.1_57_0.462748876043674_1435-1454_1	LmxM.06.0320.1	516.26	0	516.26	0	-9.0147	1.3326e+05	4.3169e+05	3.1149	0.00091991	0.99908	0.0018398	0.013657	False
LmxM.18.1200.1_52_0.152521525215252_116-135_1	LmxM.18.1200.1	516.26	1.6158	516.26	1.6158	-7.6275	1.3243e+05	4.3169e+05	3.1149	0.00091991	0.99908	0.0018398	0.013657	False
Non-targeting-810	Non-target-150	516.26	1.6158	516.26	1.6158	-7.6275	1.3243e+05	4.3169e+05	3.1149	0.00091991	0.99908	0.0018398	0.013657	False
LmxM.08_29.0410.1_57_0.302137492778741_513-532_1	LmxM.08_29.0410.1	516.26	1.6158	516.26	1.6158	-7.6275	1.3243e+05	4.3169e+05	3.1149	0.00091991	0.99908	0.0018398	0.013657	False
LmxM.21.1190.1_29_0.176748176748177_408-427_1	LmxM.21.1190.1	515.53	1.6158	515.53	1.6158	-7.6255	1.3206e+05	4.3049e+05	3.1145	0.0009212	0.99908	0.0018424	0.013657	False
LmxM.16.0280.1_14_0.264207840408258_2271-2290_1	LmxM.16.0280.1	515.53	0	515.53	0	-9.0127	1.3289e+05	4.3049e+05	3.1145	0.0009212	0.99908	0.0018424	0.013657	False
LmxM.03.0700.1_29_0.208638956805216_1784-1803_1	LmxM.03.0700.1	515.53	0	515.53	0	-9.0127	1.3289e+05	4.3049e+05	3.1145	0.0009212	0.99908	0.0018424	0.013657	False
LmxM.11.1330.1_29_0.0593093093093093_312-331_1	LmxM.11.1330.1	515.53	0	515.53	0	-9.0127	1.3289e+05	4.3049e+05	3.1145	0.0009212	0.99908	0.0018424	0.013657	False
LmxM.21.0540.1_52_0.364705882352941_375-356_0	LmxM.21.0540.1	515.53	0	515.53	0	-9.0127	1.3289e+05	4.3049e+05	3.1145	0.0009212	0.99908	0.0018424	0.013657	False
LmxM.33.2990.1_38_0.129365079365079_159-178_1	LmxM.33.2990.1	514.81	0	514.81	0	-9.0107	1.3251e+05	4.293e+05	3.1141	0.0009225	0.99908	0.001845	0.013657	False
LmxM.23.0470.1_57_0.353276353276353_383-364_0	LmxM.23.0470.1	514.81	0	514.81	0	-9.0107	1.3251e+05	4.293e+05	3.1141	0.0009225	0.99908	0.001845	0.013657	False
LmxM.08_29.0700.1_29_0.175707000463607_372-391_1	LmxM.08_29.0700.1	514.81	0	514.81	0	-9.0107	1.3251e+05	4.293e+05	3.1141	0.0009225	0.99908	0.001845	0.013657	False
LmxM.05.0240.1_19_0.111702127659574_384-365_0	LmxM.05.0240.1-LmxM.05.0241.1	514.81	0	514.81	0	-9.0107	1.3251e+05	4.293e+05	3.1141	0.0009225	0.99908	0.001845	0.013657	False
LmxM.16.0690.1_48_0.297101449275362_500-481_0	LmxM.16.0690.1	514.08	0	514.08	0	-9.0087	1.3214e+05	4.2811e+05	3.1137	0.0009238	0.99908	0.0018476	0.013657	False
LmxM.17.1180.1_19_0.1875_518-499_0	LmxM.17.1180.1	514.08	0	514.08	0	-9.0087	1.3214e+05	4.2811e+05	3.1137	0.0009238	0.99908	0.0018476	0.013657	False
LmxM.27.0970.1_34_0.0911062906724512_508-489_0	LmxM.27.0970.1	514.08	0	514.08	0	-9.0087	1.3214e+05	4.2811e+05	3.1137	0.0009238	0.99908	0.0018476	0.013657	False
LmxM.09.1210.1_38_0.149122807017544_183-202_1	LmxM.09.1210.1	514.08	0	514.08	0	-9.0087	1.3214e+05	4.2811e+05	3.1137	0.0009238	0.99908	0.0018476	0.013657	False
LmxM.29.0610.1_71_0.491325898389095_786-805_1	LmxM.29.0610.1	514.08	0	514.08	0	-9.0087	1.3214e+05	4.2811e+05	3.1137	0.0009238	0.99908	0.0018476	0.013657	False
LmxM.33.1170.1_14_0.327336331834083_651-670_1	LmxM.33.1170.1	514.08	0	514.08	0	-9.0087	1.3214e+05	4.2811e+05	3.1137	0.0009238	0.99908	0.0018476	0.013657	False
LmxM.36.2820.1_52_0.168888888888889_294-313_1	LmxM.36.2820.1	514.08	0	514.08	0	-9.0087	1.3214e+05	4.2811e+05	3.1137	0.0009238	0.99908	0.0018476	0.013657	False
LmxM.17.1050.1_67_0.438192668371697_508-527_1	LmxM.17.1050.1	514.08	0	514.08	0	-9.0087	1.3214e+05	4.2811e+05	3.1137	0.0009238	0.99908	0.0018476	0.013657	False
Non-targeting-368	Non-target-139	513.36	0	513.36	0	-9.0066	1.3177e+05	4.2692e+05	3.1133	0.0009251	0.99907	0.0018502	0.013657	False
LmxM.21.1280.1_33_0.293103448275862_414-395_0	LmxM.21.1280.1	513.36	0	513.36	0	-9.0066	1.3177e+05	4.2692e+05	3.1133	0.0009251	0.99907	0.0018502	0.013657	False
LmxM.30.1800.1_14_0.200772200772201_471-452_0	LmxM.30.1800.1	513.36	0	513.36	0	-9.0066	1.3177e+05	4.2692e+05	3.1133	0.0009251	0.99907	0.0018502	0.013657	False
LmxM.15.0550.1_19_0.0255102040816327_141-122_0	LmxM.15.0550.1	513.36	0	513.36	0	-9.0066	1.3177e+05	4.2692e+05	3.1133	0.0009251	0.99907	0.0018502	0.013657	False
LmxM.26.1040.1_46_0.0715151515151515_111-130_1	LmxM.26.1040.1	513.36	0	513.36	0	-9.0066	1.3177e+05	4.2692e+05	3.1133	0.0009251	0.99907	0.0018502	0.013657	False
LmxM.29.2610.1_38_0.0798771121351766_48-67_1	LmxM.29.2610.1	513.36	0	513.36	0	-9.0066	1.3177e+05	4.2692e+05	3.1133	0.0009251	0.99907	0.0018502	0.013657	False
LmxM.15.1340.1_43_0.341397849462366_387-368_0	LmxM.15.1340.1	513.36	1.6158	513.36	1.6158	-7.6194	1.3094e+05	4.2692e+05	3.1133	0.0009251	0.99907	0.0018502	0.013657	False
LmxM.08_29.2240.1_29_0.489067894131185_1278-1259_0	LmxM.08_29.2240.1	513.36	0	513.36	0	-9.0066	1.3177e+05	4.2692e+05	3.1133	0.0009251	0.99907	0.0018502	0.013657	False
Non-targeting-19	Non-target-17	513.36	0	513.36	0	-9.0066	1.3177e+05	4.2692e+05	3.1133	0.0009251	0.99907	0.0018502	0.013657	False
LmxM.19.1610.1_43_0.046594982078853_49-30_0	LmxM.19.1610.1	513.36	0	513.36	0	-9.0066	1.3177e+05	4.2692e+05	3.1133	0.0009251	0.99907	0.0018502	0.013657	False
LmxM.11.0840.1_11_0.194711538461538_246-227_0	LmxM.11.0840.1	512.64	0	512.64	0	-9.0046	1.314e+05	4.2573e+05	3.1129	0.00092641	0.99907	0.0018528	0.013657	False
LmxM.16.1330.1_14_0.31736816642477_1305-1324_1	LmxM.16.1330.1	512.64	1.6158	512.64	1.6158	-7.6174	1.3057e+05	4.2573e+05	3.1129	0.00092641	0.99907	0.0018528	0.013657	False
LmxM.21.0250.1_57_0.485875706214689_685-704_1	LmxM.21.0240.1-LmxM.21.0250.1	512.64	0	512.64	0	-9.0046	1.314e+05	4.2573e+05	3.1129	0.00092641	0.99907	0.0018528	0.013657	False
LmxM.34.0500.1_29_0.0633223684210526_237-218_0	LmxM.34.0500.1	512.64	0	512.64	0	-9.0046	1.314e+05	4.2573e+05	3.1129	0.00092641	0.99907	0.0018528	0.013657	False
LmxM.33.2150.1_33_0.385714285714286_1705-1686_0	LmxM.33.2150.1	511.91	0	511.91	0	-9.0026	1.3103e+05	4.2454e+05	3.1124	0.00092772	0.99907	0.0018554	0.013657	False
LmxM.31.2600.1_67_0.252083333333333_476-495_1	LmxM.31.2600.1	511.91	0	511.91	0	-9.0026	1.3103e+05	4.2454e+05	3.1124	0.00092772	0.99907	0.0018554	0.013657	False
Non-targeting-3	Non-target-55	511.91	0	511.91	0	-9.0026	1.3103e+05	4.2454e+05	3.1124	0.00092772	0.99907	0.0018554	0.013657	False
LmxM.17.0670.1_14_0.186841582190419_932-951_1	LmxM.17.0670.1	511.91	0	511.91	0	-9.0026	1.3103e+05	4.2454e+05	3.1124	0.00092772	0.99907	0.0018554	0.013657	False
LmxM.30.2340.1_43_0.187214611872146_202-221_1	LmxM.30.2340.1	511.91	0	511.91	0	-9.0026	1.3103e+05	4.2454e+05	3.1124	0.00092772	0.99907	0.0018554	0.013657	False
LmxM.20.0150.1_43_0.11037770443711_295-314_1	LmxM.20.0150.1	511.91	0	511.91	0	-9.0026	1.3103e+05	4.2454e+05	3.1124	0.00092772	0.99907	0.0018554	0.013657	False
LmxM.17.0660.1_14_0.251226439452621_966-985_1	LmxM.17.0660.1	511.91	0	511.91	0	-9.0026	1.3103e+05	4.2454e+05	3.1124	0.00092772	0.99907	0.0018554	0.013657	False
LmxM.08.0050.1_38_0.175438596491228_34-53_1	LmxM.08.0050.1	511.91	0	511.91	0	-9.0026	1.3103e+05	4.2454e+05	3.1124	0.00092772	0.99907	0.0018554	0.013657	False
LmxM.18.0570.1_57_0.451017214397496_1437-1456_1	LmxM.18.0570.1	511.19	0	511.19	0	-9.0005	1.3066e+05	4.2335e+05	3.112	0.00092903	0.99907	0.0018581	0.013657	False
LmxM.28.1530.1_43_0.152136752136752_175-194_1	LmxM.28.1530.1	511.19	0	511.19	0	-9.0005	1.3066e+05	4.2335e+05	3.112	0.00092903	0.99907	0.0018581	0.013657	False
LmxM.04.0100.1_43_0.140500568828214_242-261_1	LmxM.04.0100.1	511.19	0	511.19	0	-9.0005	1.3066e+05	4.2335e+05	3.112	0.00092903	0.99907	0.0018581	0.013657	False
LmxM.10.1220.1_38_0.157437567861021_138-157_1	LmxM.10.1220.1	511.19	0	511.19	0	-9.0005	1.3066e+05	4.2335e+05	3.112	0.00092903	0.99907	0.0018581	0.013657	False
LmxM.06.0490.1_29_0.417522245037645_606-625_1	LmxM.06.0490.1	511.19	1.6158	511.19	1.6158	-7.6133	1.2983e+05	4.2335e+05	3.112	0.00092903	0.99907	0.0018581	0.013657	False
LmxM.15.1250.1_33_0.372093023255814_196-177_0	LmxM.15.1250.1	511.19	0	511.19	0	-9.0005	1.3066e+05	4.2335e+05	3.112	0.00092903	0.99907	0.0018581	0.013657	False
LmxM.25.0060.1_43_0.178649237472767_73-92_1	LmxM.25.0060.1	511.19	1.6158	511.19	1.6158	-7.6133	1.2983e+05	4.2335e+05	3.112	0.00092903	0.99907	0.0018581	0.013657	False
LmxM.01.0520.1_43_0.0535381750465549_107-126_1	LmxM.01.0520.1	511.19	0	511.19	0	-9.0005	1.3066e+05	4.2335e+05	3.112	0.00092903	0.99907	0.0018581	0.013657	False
LmxM.30.0490.1_19_0.126324368378158_307-326_1	LmxM.30.0490.1-LmxM.30.0490b.1	511.19	0	511.19	0	-9.0005	1.3066e+05	4.2335e+05	3.112	0.00092903	0.99907	0.0018581	0.013657	False
LmxM.03.0800.1_29_0.00504430811179277_34-53_1	LmxM.03.0800.1	510.46	0	510.46	0	-8.9985	1.3029e+05	4.2217e+05	3.1116	0.00093035	0.99907	0.0018607	0.013657	False
LmxM.25.0180.1_38_0.0765079365079365_237-256_1	LmxM.25.0180.1	510.46	0	510.46	0	-8.9985	1.3029e+05	4.2217e+05	3.1116	0.00093035	0.99907	0.0018607	0.013657	False
LmxM.14.1090.1_38_0.152958152958153_103-122_1	LmxM.14.1090.1	510.46	0	510.46	0	-8.9985	1.3029e+05	4.2217e+05	3.1116	0.00093035	0.99907	0.0018607	0.013657	False
LmxM.14.0730.1_48_0.238341968911917_286-267_0	LmxM.14.0730.1	510.46	1.6158	510.46	1.6158	-7.6113	1.2946e+05	4.2217e+05	3.1116	0.00093035	0.99907	0.0018607	0.013657	False
LmxM.15.0800.1_14_0.267501605651895_1659-1678_1	LmxM.15.0800.1	510.46	0	510.46	0	-8.9985	1.3029e+05	4.2217e+05	3.1116	0.00093035	0.99907	0.0018607	0.013657	False
LmxM.36.3960.1_29_0.0111548556430446_31-50_1	LmxM.36.3960.1	510.46	1.6158	510.46	1.6158	-7.6113	1.2946e+05	4.2217e+05	3.1116	0.00093035	0.99907	0.0018607	0.013657	False
LmxM.21.1260.1_38_0.0658520027155465_93-112_1	LmxM.21.1260.1	510.46	0	510.46	0	-8.9985	1.3029e+05	4.2217e+05	3.1116	0.00093035	0.99907	0.0018607	0.013657	False
LmxM.13.0430.1_46_0.0575097710776103_99-118_1	LmxM.13.0430.1	509.74	0	509.74	0	-8.9964	1.2992e+05	4.2098e+05	3.1112	0.00093167	0.99907	0.0018633	0.013657	False
LmxM.01.0200.1_57_0.318840579710145_282-301_1	LmxM.01.0200.1	509.74	0	509.74	0	-8.9964	1.2992e+05	4.2098e+05	3.1112	0.00093167	0.99907	0.0018633	0.013657	False
LmxM.08_29.1360.1_57_0.497497497497497_991-1010_1	LmxM.08_29.1360.1	509.74	1.6158	509.74	1.6158	-7.6092	1.2909e+05	4.2098e+05	3.1112	0.00093167	0.99907	0.0018633	0.013657	False
LmxM.30.1090.1_33_0.217571059431525_417-436_1	LmxM.30.1090.1	509.74	0	509.74	0	-8.9964	1.2992e+05	4.2098e+05	3.1112	0.00093167	0.99907	0.0018633	0.013657	False
LmxM.12.0980.1_81_0.418478260869565_473-454_0	LmxM.12.0980.1	509.74	0	509.74	0	-8.9964	1.2992e+05	4.2098e+05	3.1112	0.00093167	0.99907	0.0018633	0.013657	False
LmxM.29.1360.1_57_0.0869267624914442_118-137_1	LmxM.29.1360.1	509.74	0	509.74	0	-8.9964	1.2992e+05	4.2098e+05	3.1112	0.00093167	0.99907	0.0018633	0.013657	False
LmxM.07.0335.1_19_0.061233290211298_138-157_1	LmxM.07.0335.1	509.74	0	509.74	0	-8.9964	1.2992e+05	4.2098e+05	3.1112	0.00093167	0.99907	0.0018633	0.013657	False
LmxM.32.1220.1_33_0.322513524760716_771-790_1	LmxM.32.1220.1	509.74	0	509.74	0	-8.9964	1.2992e+05	4.2098e+05	3.1112	0.00093167	0.99907	0.0018633	0.013657	False
LmxM.11.0750.1_52_0.389967637540453_237-256_1	LmxM.11.0750.1	509.74	0	509.74	0	-8.9964	1.2992e+05	4.2098e+05	3.1112	0.00093167	0.99907	0.0018633	0.013657	False
LmxM.19.0160.1_0_0.0481189851268591_51-70_1	LmxM.19.0160.1	509.74	0	509.74	0	-8.9964	1.2992e+05	4.2098e+05	3.1112	0.00093167	0.99907	0.0018633	0.013657	False
LmxM.21.0450.1_48_0.434782608695652_303-284_0	LmxM.21.0450.1	509.74	1.6158	509.74	1.6158	-7.6092	1.2909e+05	4.2098e+05	3.1112	0.00093167	0.99907	0.0018633	0.013657	False
LmxM.30.0740.1_29_0.440763052208835_435-454_1	LmxM.30.0740.1	509.74	1.6158	509.74	1.6158	-7.6092	1.2909e+05	4.2098e+05	3.1112	0.00093167	0.99907	0.0018633	0.013657	False
LmxM.08_29.0790.1_14_0.377568134171908_1797-1816_1	LmxM.08_29.0790.1	509.74	0	509.74	0	-8.9964	1.2992e+05	4.2098e+05	3.1112	0.00093167	0.99907	0.0018633	0.013657	False
LmxM.23.0110.1_14_0.185087719298246_203-222_1	LmxM.23.0110.1	509.02	0	509.02	0	-8.9944	1.2955e+05	4.198e+05	3.1108	0.000933	0.99907	0.001866	0.013657	False
LmxM.09.0240.1_43_0.434035087719298_1227-1246_1	LmxM.09.0240.1	509.02	0	509.02	0	-8.9944	1.2955e+05	4.198e+05	3.1108	0.000933	0.99907	0.001866	0.013657	False
LmxM.04.0210.1_60_0.121722846441948_122-141_1	LmxM.04.0210.1	509.02	0	509.02	0	-8.9944	1.2955e+05	4.198e+05	3.1108	0.000933	0.99907	0.001866	0.013657	False
LmxM.28.1870.1_29_0.431431431431431_855-874_1	LmxM.28.1870.1	509.02	0	509.02	0	-8.9944	1.2955e+05	4.198e+05	3.1108	0.000933	0.99907	0.001866	0.013657	False
LmxM.21.1561.1_14_0.380171740827479_483-502_1	LmxM.21.1561.1	509.02	0	509.02	0	-8.9944	1.2955e+05	4.198e+05	3.1108	0.000933	0.99907	0.001866	0.013657	False
LmxM.03.0350.1_0_0.0139389569814948_55-74_1	LmxM.03.0350.1	509.02	0	509.02	0	-8.9944	1.2955e+05	4.198e+05	3.1108	0.000933	0.99907	0.001866	0.013657	False
LmxM.09.0260.1_46_0.166056166056166_130-149_1	LmxM.09.0260.1	509.02	1.6158	509.02	1.6158	-7.6072	1.2873e+05	4.198e+05	3.1108	0.000933	0.99907	0.001866	0.013657	False
LmxM.17.0360.1_14_0.0327868852459016_27-8_0	LmxM.17.0360.1	508.29	0	508.29	0	-8.9923	1.2918e+05	4.1862e+05	3.1104	0.00093432	0.99907	0.0018686	0.013657	False
LmxM.08_29.1910.1_67_0.431199411331862_580-599_1	LmxM.08_29.1910.1	508.29	0	508.29	0	-8.9923	1.2918e+05	4.1862e+05	3.1104	0.00093432	0.99907	0.0018686	0.013657	False
LmxM.23.0440.1_52_0.129979035639413_115-134_1	LmxM.23.0440.1	508.29	0	508.29	0	-8.9923	1.2918e+05	4.1862e+05	3.1104	0.00093432	0.99907	0.0018686	0.013657	False
LmxM.16.0970.1_52_0.221491228070175_500-519_1	LmxM.16.0970.1	508.29	0	508.29	0	-8.9923	1.2918e+05	4.1862e+05	3.1104	0.00093432	0.99907	0.0018686	0.013657	False
LmxM.06.0810.1_14_0.338022426095821_3312-3331_1	LmxM.06.0810.1	508.29	0	508.29	0	-8.9923	1.2918e+05	4.1862e+05	3.1104	0.00093432	0.99907	0.0018686	0.013657	False
LmxM.27.1910.1_71_0.278959810874705_110-129_1	LmxM.27.1910.1	508.29	0	508.29	0	-8.9923	1.2918e+05	4.1862e+05	3.1104	0.00093432	0.99907	0.0018686	0.013657	False
LmxM.19.0920.1_67_0.435859336305102_874-893_1	LmxM.19.0920.1	508.29	1.6158	508.29	1.6158	-7.6051	1.2836e+05	4.1862e+05	3.1104	0.00093432	0.99907	0.0018686	0.013657	False
LmxM.11.0170.1_29_0.411327762302693_881-900_1	LmxM.11.0170.1	508.29	0	508.29	0	-8.9923	1.2918e+05	4.1862e+05	3.1104	0.00093432	0.99907	0.0018686	0.013657	False
LmxM.06.0370.1_33_0.339473684210526_391-372_0	LmxM.06.0370.1	508.29	0	508.29	0	-8.9923	1.2918e+05	4.1862e+05	3.1104	0.00093432	0.99907	0.0018686	0.013657	False
LmxM.28.0650.1_49_0.352777777777778_384-365_0	LmxM.28.0650.1	508.29	0	508.29	0	-8.9923	1.2918e+05	4.1862e+05	3.1104	0.00093432	0.99907	0.0018686	0.013657	False
LmxM.17.0610.1_29_0.0952380952380952_138-157_1	LmxM.17.0610.1	507.57	0	507.57	0	-8.9903	1.2881e+05	4.1744e+05	3.1099	0.00093566	0.99906	0.0018713	0.013657	False
LmxM.08_29.1260.1_29_0.0140845070422535_54-35_0	LmxM.08_29.1260.1	507.57	0	507.57	0	-8.9903	1.2881e+05	4.1744e+05	3.1099	0.00093566	0.99906	0.0018713	0.013657	False
LmxM.18.0780.1_57_0.309722222222222_215-234_1	LmxM.18.0780.1	507.57	0	507.57	0	-8.9903	1.2881e+05	4.1744e+05	3.1099	0.00093566	0.99906	0.0018713	0.013657	False
LmxM.15.1040.1_34_0.19_120-101_0	LmxM.15.1040.1-LmxM.15.1160.1	506.84	0	506.84	0	-8.9882	1.2845e+05	4.1627e+05	3.1095	0.00093699	0.99906	0.001874	0.013657	False
LmxM.15.0440c.1_43_0.134186818397345_279-298_1	LmxM.15.0440c.1	506.84	0	506.84	0	-8.9882	1.2845e+05	4.1627e+05	3.1095	0.00093699	0.99906	0.001874	0.013657	False
LmxM.31.1150.1_0_0.12896174863388_114-133_1	LmxM.31.1150.1	506.84	0	506.84	0	-8.9882	1.2845e+05	4.1627e+05	3.1095	0.00093699	0.99906	0.001874	0.013657	False
LmxM.32.2270.1_52_0.19376026272578_461-480_1	LmxM.32.2270.1	506.84	0	506.84	0	-8.9882	1.2845e+05	4.1627e+05	3.1095	0.00093699	0.99906	0.001874	0.013657	False
LmxM.11.0440.1_43_0.0090702947845805_45070_1	LmxM.11.0440.1	506.84	1.6158	506.84	1.6158	-7.601	1.2763e+05	4.1627e+05	3.1095	0.00093699	0.99906	0.001874	0.013657	False
LmxM.36.1020.1_0_0.14503351614869_233-252_1	LmxM.36.1020.1	506.84	1.6158	506.84	1.6158	-7.601	1.2763e+05	4.1627e+05	3.1095	0.00093699	0.99906	0.001874	0.013657	False
LmxM.16.0300.1_33_0.32120253164557_616-597_0	LmxM.16.0300.1	506.84	0	506.84	0	-8.9882	1.2845e+05	4.1627e+05	3.1095	0.00093699	0.99906	0.001874	0.013657	False
LmxM.28.2490.1_0_0.00839793281653747_45133_1	LmxM.28.2490.1	506.84	0	506.84	0	-8.9882	1.2845e+05	4.1627e+05	3.1095	0.00093699	0.99906	0.001874	0.013657	False
LmxM.14.0350.1_38_0.196367206676485_396-415_1	LmxM.14.0350.1	506.12	1.6158	506.12	1.6158	-7.5989	1.2726e+05	4.1509e+05	3.1091	0.00093833	0.99906	0.0018767	0.013657	False
LmxM.10.0140.1_0_0.10085933966531_218-237_1	LmxM.10.0140.1	506.12	0	506.12	0	-8.9862	1.2808e+05	4.1509e+05	3.1091	0.00093833	0.99906	0.0018767	0.013657	False
LmxM.08.0040.1_29_0.0391304347826087_33-14_0	LmxM.08.0040.1	506.12	1.6158	506.12	1.6158	-7.5989	1.2726e+05	4.1509e+05	3.1091	0.00093833	0.99906	0.0018767	0.013657	False
LmxM.31.3690.1_0_0.0984848484848485_280-299_1	LmxM.31.3690.1	506.12	0	506.12	0	-8.9862	1.2808e+05	4.1509e+05	3.1091	0.00093833	0.99906	0.0018767	0.013657	False
LmxM.19.1160.1_29_0.117117117117117_123-142_1	LmxM.19.1160.1	506.12	0	506.12	0	-8.9862	1.2808e+05	4.1509e+05	3.1091	0.00093833	0.99906	0.0018767	0.013657	False
LmxM.36.2150.1_46_0.120198265179678_90-109_1	LmxM.36.2150.1	506.12	0	506.12	0	-8.9862	1.2808e+05	4.1509e+05	3.1091	0.00093833	0.99906	0.0018767	0.013657	False
LmxM.16.1430.1_43_0.322222222222222_574-593_1	LmxM.16.1430.1	506.12	0	506.12	0	-8.9862	1.2808e+05	4.1509e+05	3.1091	0.00093833	0.99906	0.0018767	0.013657	False
LmxM.13.1180.1_57_0.38375350140056_140-121_0	LmxM.13.1180.1	505.4	0	505.4	0	-8.9841	1.2771e+05	4.1392e+05	3.1087	0.00093968	0.99906	0.0018794	0.013657	False
LmxM.03.0800.1_29_0.100340831629175_729-748_1	LmxM.03.0800.1	505.4	0	505.4	0	-8.9841	1.2771e+05	4.1392e+05	3.1087	0.00093968	0.99906	0.0018794	0.013657	False
LmxM.33.0620.1_23_0.0881577120644176_638-619_0	LmxM.33.0620.1	505.4	0	505.4	0	-8.9841	1.2771e+05	4.1392e+05	3.1087	0.00093968	0.99906	0.0018794	0.013657	False
LmxM.36.3570.1_43_0.477447744774477_858-877_1	LmxM.36.3570.1	505.4	0	505.4	0	-8.9841	1.2771e+05	4.1392e+05	3.1087	0.00093968	0.99906	0.0018794	0.013657	False
LmxM.29.2040.1_19_0.192673992673993_794-775_0	LmxM.29.2040.1	505.4	1.6158	505.4	1.6158	-7.5969	1.269e+05	4.1392e+05	3.1087	0.00093968	0.99906	0.0018794	0.013657	False
LmxM.08_29.0550.1_52_0.342424242424242_898-917_1	LmxM.08_29.0550.1	505.4	0	505.4	0	-8.9841	1.2771e+05	4.1392e+05	3.1087	0.00093968	0.99906	0.0018794	0.013657	False
LmxM.08.0070.1_0_0.0417989417989418_75-94_1	LmxM.08.0070.1	505.4	0	505.4	0	-8.9841	1.2771e+05	4.1392e+05	3.1087	0.00093968	0.99906	0.0018794	0.013657	False
LmxM.16.0420.1_43_0.161421911421911_274-293_1	LmxM.16.0420.1	505.4	1.6158	505.4	1.6158	-7.5969	1.269e+05	4.1392e+05	3.1087	0.00093968	0.99906	0.0018794	0.013657	False
LmxM.08_29.0430.1_52_0.0548672566371681_101-82_0	LmxM.08_29.0430.1	504.67	1.6158	504.67	1.6158	-7.5948	1.2653e+05	4.1275e+05	3.1082	0.00094103	0.99906	0.0018821	0.013657	False
LmxM.08_29.1110.1_43_0.200212992545261_372-391_1	LmxM.08_29.1110.1	504.67	1.6158	504.67	1.6158	-7.5948	1.2653e+05	4.1275e+05	3.1082	0.00094103	0.99906	0.0018821	0.013657	False
LmxM.31.2390.1_57_0.439567430025445_686-705_1	LmxM.31.2390.1	504.67	0	504.67	0	-8.9821	1.2735e+05	4.1275e+05	3.1082	0.00094103	0.99906	0.0018821	0.013657	False
LmxM.15.0810.1_43_0.200954084675015_330-349_1	LmxM.15.0810.1	504.67	0	504.67	0	-8.9821	1.2735e+05	4.1275e+05	3.1082	0.00094103	0.99906	0.0018821	0.013657	False
LmxM.33.1330.1_43_0.384111384111384_465-484_1	LmxM.33.1330.1	504.67	0	504.67	0	-8.9821	1.2735e+05	4.1275e+05	3.1082	0.00094103	0.99906	0.0018821	0.013657	False
LmxM.19.0600.1_43_0.215791834903544_478-497_1	LmxM.19.0600.1	504.67	0	504.67	0	-8.9821	1.2735e+05	4.1275e+05	3.1082	0.00094103	0.99906	0.0018821	0.013657	False
LmxM.25.0740.1_14_0.0945410186032327_300-319_1	LmxM.25.0740.1	504.67	0	504.67	0	-8.9821	1.2735e+05	4.1275e+05	3.1082	0.00094103	0.99906	0.0018821	0.013657	False
LmxM.15.1330.1_0_0.186696900982615_243-262_1	LmxM.15.1330.1	503.95	0	503.95	0	-8.98	1.2698e+05	4.1158e+05	3.1078	0.00094238	0.99906	0.0018848	0.013657	False
LmxM.16.0740.1_43_0.105713000449843_228-247_1	LmxM.16.0740.1	503.95	0	503.95	0	-8.98	1.2698e+05	4.1158e+05	3.1078	0.00094238	0.99906	0.0018848	0.013657	False
LmxM.26.2330.1_29_0.276041666666667_97-116_1	LmxM.26.2330.1-LmxM.26.2340.1	503.95	0	503.95	0	-8.98	1.2698e+05	4.1158e+05	3.1078	0.00094238	0.99906	0.0018848	0.013657	False
LmxM.29.2050.1_29_0.18208516886931_121-140_1	LmxM.29.2050.1	503.95	0	503.95	0	-8.98	1.2698e+05	4.1158e+05	3.1078	0.00094238	0.99906	0.0018848	0.013657	False
LmxM.10.1040.1_34_0.116835585585586_408-427_1	LmxM.10.1040.1	503.95	0	503.95	0	-8.98	1.2698e+05	4.1158e+05	3.1078	0.00094238	0.99906	0.0018848	0.013657	False
LmxM.34.4370.1_67_0.298550724637681_92-111_1	LmxM.34.4370.1	503.95	0	503.95	0	-8.98	1.2698e+05	4.1158e+05	3.1078	0.00094238	0.99906	0.0018848	0.013657	False
LmxM.18.1650.1_14_0.313826735513483_543-562_1	LmxM.18.1650.1	503.95	0	503.95	0	-8.98	1.2698e+05	4.1158e+05	3.1078	0.00094238	0.99906	0.0018848	0.013657	False
LmxM.01.0390.1_43_0.292021061158364_715-734_1	LmxM.01.0390.1	503.95	0	503.95	0	-8.98	1.2698e+05	4.1158e+05	3.1078	0.00094238	0.99906	0.0018848	0.013657	False
LmxM.23.1670.1_29_0.0235109717868339_50-31_0	LmxM.23.1670.1	503.95	0	503.95	0	-8.98	1.2698e+05	4.1158e+05	3.1078	0.00094238	0.99906	0.0018848	0.013657	False
LmxM.26.1120.1_19_0.0653735632183908_86-105_1	LmxM.26.1120.1	503.22	0	503.22	0	-8.9779	1.2662e+05	4.1041e+05	3.1074	0.00094373	0.99906	0.0018875	0.013657	False
LmxM.36.5460.1_52_0.300828553218611_467-486_1	LmxM.36.5460.1	503.22	0	503.22	0	-8.9779	1.2662e+05	4.1041e+05	3.1074	0.00094373	0.99906	0.0018875	0.013657	False
LmxM.07.0740.1_14_0.315752645849733_3607-3626_1	LmxM.07.0740.1	503.22	1.6158	503.22	1.6158	-7.5907	1.258e+05	4.1041e+05	3.1074	0.00094373	0.99906	0.0018875	0.013657	False
LmxM.15.0930.1_48_0.443859649122807_248-267_1	LmxM.15.0930.1	503.22	1.6158	503.22	1.6158	-7.5907	1.258e+05	4.1041e+05	3.1074	0.00094373	0.99906	0.0018875	0.013657	False
LmxM.09.1510.1_29_0.180151024811219_830-849_1	LmxM.09.1510.1	503.22	0	503.22	0	-8.9779	1.2662e+05	4.1041e+05	3.1074	0.00094373	0.99906	0.0018875	0.013657	False
LmxM.03.0270.1_19_0.0101966496722505_49-30_0	LmxM.03.0270.1	503.22	0	503.22	0	-8.9779	1.2662e+05	4.1041e+05	3.1074	0.00094373	0.99906	0.0018875	0.013657	False
LmxM.08_29.0190.1_14_0.388562091503268_1186-1205_1	LmxM.08_29.0190.1	503.22	1.6158	503.22	1.6158	-7.5907	1.258e+05	4.1041e+05	3.1074	0.00094373	0.99906	0.0018875	0.013657	False
LmxM.13.0150.1_52_0.135724331926864_184-203_1	LmxM.13.0150.1	502.5	0	502.5	0	-8.9758	1.2625e+05	4.0924e+05	3.107	0.00094509	0.99905	0.0018902	0.013657	False
LmxM.18.0480.1_57_0.419786096256685_474-455_0	LmxM.18.0480.1	502.5	0	502.5	0	-8.9758	1.2625e+05	4.0924e+05	3.107	0.00094509	0.99905	0.0018902	0.013657	False
LmxM.18.0720.1_29_0.0226917057902973_54-73_1	LmxM.18.0720.1	502.5	0	502.5	0	-8.9758	1.2625e+05	4.0924e+05	3.107	0.00094509	0.99905	0.0018902	0.013657	False
LmxM.05.0930.1_48_0.325431034482759_462-443_0	LmxM.05.0930.1	502.5	0	502.5	0	-8.9758	1.2625e+05	4.0924e+05	3.107	0.00094509	0.99905	0.0018902	0.013657	False
LmxM.11.0260.1_29_0.188235294117647_344-325_0	LmxM.11.0260.1	502.5	0	502.5	0	-8.9758	1.2625e+05	4.0924e+05	3.107	0.00094509	0.99905	0.0018902	0.013657	False
LmxM.31.0150.1_14_0.0313333333333333_83-102_1	LmxM.31.0150.1	502.5	0	502.5	0	-8.9758	1.2625e+05	4.0924e+05	3.107	0.00094509	0.99905	0.0018902	0.013657	False
LmxM.33.1480.1_43_0.135333333333333_403-422_1	LmxM.33.1480.1	502.5	0	502.5	0	-8.9758	1.2625e+05	4.0924e+05	3.107	0.00094509	0.99905	0.0018902	0.013657	False
LmxM.30.0890.1_71_0.410901467505241_186-205_1	LmxM.30.0890.1	502.5	0	502.5	0	-8.9758	1.2625e+05	4.0924e+05	3.107	0.00094509	0.99905	0.0018902	0.013657	False
LmxM.36.2890.1_43_0.239843367596672_487-506_1	LmxM.36.2890.1	1004.3	3.2315	1004.3	3.2315	-7.8922	5.0104e+05	1.6092e+06	3.1066	0.00094642	0.99905	0.0018928	0.013657	False
LmxM.19.1350.1_33_0.05_70-51_0	LmxM.19.1350.1	501.77	0	501.77	0	-8.9738	1.2589e+05	4.0808e+05	3.1065	0.00094646	0.99905	0.0018929	0.013657	False
LmxM.06.0890.1_57_0.335540838852097_753-772_1	LmxM.06.0890.1	501.77	0	501.77	0	-8.9738	1.2589e+05	4.0808e+05	3.1065	0.00094646	0.99905	0.0018929	0.013657	False
LmxM.24.0280.1_0_0.0383309073265405_76-95_1	LmxM.24.0280.1	501.77	0	501.77	0	-8.9738	1.2589e+05	4.0808e+05	3.1065	0.00094646	0.99905	0.0018929	0.013657	False
LmxM.09.1040.1_39_0.386724386724387_808-789_0	LmxM.09.1040.1	501.77	0	501.77	0	-8.9738	1.2589e+05	4.0808e+05	3.1065	0.00094646	0.99905	0.0018929	0.013657	False
LmxM.10.0950.1_43_0.137328339575531_210-229_1	LmxM.10.0950.1	501.77	1.6158	501.77	1.6158	-7.5865	1.2508e+05	4.0808e+05	3.1065	0.00094646	0.99905	0.0018929	0.013657	False
LmxM.08_29.1320.1_38_0.0230141054194506_26-45_1	LmxM.08_29.1320.1	501.05	0	501.05	0	-8.9717	1.2553e+05	4.0691e+05	3.1061	0.00094783	0.99905	0.0018957	0.013657	False
LmxM.01.0580.1_33_0.223260643821391_648-629_0	LmxM.01.0580.1	501.05	0	501.05	0	-8.9717	1.2553e+05	4.0691e+05	3.1061	0.00094783	0.99905	0.0018957	0.013657	False
LmxM.08_29.2070.1_90_0.492883895131086_650-669_1	LmxM.08_29.2070.1	501.05	0	501.05	0	-8.9717	1.2553e+05	4.0691e+05	3.1061	0.00094783	0.99905	0.0018957	0.013657	False
LmxM.13.1420.1_43_0.365721997300945_266-285_1	LmxM.13.1420.1	501.05	0	501.05	0	-8.9717	1.2553e+05	4.0691e+05	3.1061	0.00094783	0.99905	0.0018957	0.013657	False
LmxM.12.0410.1_52_0.310699588477366_148-167_1	LmxM.12.0410.1	501.05	0	501.05	0	-8.9717	1.2553e+05	4.0691e+05	3.1061	0.00094783	0.99905	0.0018957	0.013657	False
LmxM.36.0210.1_29_0.0977496483825598_132-151_1	LmxM.36.0210.1	501.05	0	501.05	0	-8.9717	1.2553e+05	4.0691e+05	3.1061	0.00094783	0.99905	0.0018957	0.013657	False
LmxM.14.0030.1_38_0.0824108241082411_64-83_1	LmxM.14.0030.1	501.05	1.6158	501.05	1.6158	-7.5845	1.2472e+05	4.0691e+05	3.1061	0.00094783	0.99905	0.0018957	0.013657	False
LmxM.30.1800.1_57_0.277134277134277_639-658_1	LmxM.30.1800.1-LmxM.30.1800a.1	501.05	0	501.05	0	-8.9717	1.2553e+05	4.0691e+05	3.1061	0.00094783	0.99905	0.0018957	0.013657	False
LmxM.13.0900.1_38_0.108594657375145_183-202_1	LmxM.13.0900.1	501.05	0	501.05	0	-8.9717	1.2553e+05	4.0691e+05	3.1061	0.00094783	0.99905	0.0018957	0.013657	False
LmxM.13.0200.1_43_0.312773403324584_711-730_1	LmxM.13.0200.1	501.05	0	501.05	0	-8.9717	1.2553e+05	4.0691e+05	3.1061	0.00094783	0.99905	0.0018957	0.013657	False
LmxM.06.0270.1_19_0.166134185303514_159-140_0	LmxM.06.0270.1	500.33	0	500.33	0	-8.9696	1.2516e+05	4.0575e+05	3.1057	0.0009492	0.99905	0.0018984	0.013657	False
LmxM.33.4240.1_52_0.385239253852393_470-489_1	LmxM.33.4240.1	500.33	0	500.33	0	-8.9696	1.2516e+05	4.0575e+05	3.1057	0.0009492	0.99905	0.0018984	0.013657	False
LmxM.30.2740.1_0_0.100737100737101_126-107_0	LmxM.30.2740.1	500.33	0	500.33	0	-8.9696	1.2516e+05	4.0575e+05	3.1057	0.0009492	0.99905	0.0018984	0.013657	False
LmxM.33.1050.1_29_0.144555397051831_297-316_1	LmxM.33.1050.1	1000.7	3.2315	1000.7	3.2315	-7.887	4.9743e+05	1.5978e+06	3.1055	0.00094984	0.99905	0.0018997	0.013657	False
LmxM.15.0360.1_29_0.103053435114504_331-312_0	LmxM.15.0360.1	499.6	1.6158	499.6	1.6158	-7.5803	1.24e+05	4.0459e+05	3.1053	0.00095057	0.99905	0.0019011	0.013657	False
LmxM.26.2320.1_43_0.437528191249436_962-981_1	LmxM.26.2320.1	499.6	0	499.6	0	-8.9675	1.248e+05	4.0459e+05	3.1053	0.00095057	0.99905	0.0019011	0.013657	False
LmxM.16.0990.1_57_0.24113475177305_331-350_1	LmxM.16.0990.1	499.6	0	499.6	0	-8.9675	1.248e+05	4.0459e+05	3.1053	0.00095057	0.99905	0.0019011	0.013657	False
LmxM.24.0680.1_71_0.462585034013605_739-758_1	LmxM.24.0680.1	499.6	1.6158	499.6	1.6158	-7.5803	1.24e+05	4.0459e+05	3.1053	0.00095057	0.99905	0.0019011	0.013657	False
Non-targeting-645	Non-target-50	499.6	0	499.6	0	-8.9675	1.248e+05	4.0459e+05	3.1053	0.00095057	0.99905	0.0019011	0.013657	False
LmxM.11.1270.1_77_0.45546218487395_2449-2430_0	LmxM.11.1270.1-LmxM.11.1290.1	499.6	0	499.6	0	-8.9675	1.248e+05	4.0459e+05	3.1053	0.00095057	0.99905	0.0019011	0.013657	False
LmxM.25.1480.1_33_0.296033994334278_634-615_0	LmxM.25.1480.1	499.6	0	499.6	0	-8.9675	1.248e+05	4.0459e+05	3.1053	0.00095057	0.99905	0.0019011	0.013657	False
LmxM.33.3480.1_89_0.400560224089636_276-295_1	LmxM.33.3480.1	499.6	0	499.6	0	-8.9675	1.248e+05	4.0459e+05	3.1053	0.00095057	0.99905	0.0019011	0.013657	False
LmxM.28.2780.1_71_0.352701325178389_336-355_1	LmxM.28.2780.1	499.6	0	499.6	0	-8.9675	1.248e+05	4.0459e+05	3.1053	0.00095057	0.99905	0.0019011	0.013657	False
LmxM.19.0170.1_29_0.0496311200536553_225-206_0	LmxM.19.0170.1	499.6	0	499.6	0	-8.9675	1.248e+05	4.0459e+05	3.1053	0.00095057	0.99905	0.0019011	0.013657	False
LmxM.04.0690.1_43_0.331102186523873_738-757_1	LmxM.04.0690.1	498.88	0	498.88	0	-8.9654	1.2444e+05	4.0343e+05	3.1048	0.00095195	0.99905	0.0019039	0.013657	False
Non-targeting-325	Non-target-64	498.88	0	498.88	0	-8.9654	1.2444e+05	4.0343e+05	3.1048	0.00095195	0.99905	0.0019039	0.013657	False
LmxM.23.0890.1_57_0.210898796886058_288-307_1	LmxM.23.0890.1	498.88	0	498.88	0	-8.9654	1.2444e+05	4.0343e+05	3.1048	0.00095195	0.99905	0.0019039	0.013657	False
LmxM.25.2070.1_52_0.294730392156863_478-497_1	LmxM.25.2070.1	498.88	0	498.88	0	-8.9654	1.2444e+05	4.0343e+05	3.1048	0.00095195	0.99905	0.0019039	0.013657	False
Non-targeting-90	Non-target-177	498.88	1.6158	498.88	1.6158	-7.5782	1.2364e+05	4.0343e+05	3.1048	0.00095195	0.99905	0.0019039	0.013657	False
LmxM.08_29.2140.1_57_0.269345238095238_171-190_1	LmxM.08_29.2140.1	498.88	0	498.88	0	-8.9654	1.2444e+05	4.0343e+05	3.1048	0.00095195	0.99905	0.0019039	0.013657	False
LmxM.36.3060.1_57_0.286185761433286_604-623_1	LmxM.36.3060.1	498.15	1.6158	498.15	1.6158	-7.5761	1.2328e+05	4.0228e+05	3.1044	0.00095334	0.99905	0.0019067	0.013657	False
LmxM.36.0010.1_0_0.167075163398693_404-423_1	LmxM.36.0010.1	498.15	0	498.15	0	-8.9633	1.2408e+05	4.0228e+05	3.1044	0.00095334	0.99905	0.0019067	0.013657	False
LmxM.36.6750.1_29_0.0835721107927412_168-187_1	LmxM.36.6750.1	498.15	0	498.15	0	-8.9633	1.2408e+05	4.0228e+05	3.1044	0.00095334	0.99905	0.0019067	0.013657	False
LmxM.16.0930.1_48_0.467571644042232_306-325_1	LmxM.16.0930.1	498.15	0	498.15	0	-8.9633	1.2408e+05	4.0228e+05	3.1044	0.00095334	0.99905	0.0019067	0.013657	False
LmxM.10.0310.1_33_0.307246376811594_739-758_1	LmxM.10.0310.1	498.15	0	498.15	0	-8.9633	1.2408e+05	4.0228e+05	3.1044	0.00095334	0.99905	0.0019067	0.013657	False
LmxM.20.1400.1_29_0.44487932159165_678-697_1	LmxM.20.1400.1	498.15	0	498.15	0	-8.9633	1.2408e+05	4.0228e+05	3.1044	0.00095334	0.99905	0.0019067	0.013657	False
LmxM.19.0600.1_52_0.240017945266936_532-551_1	LmxM.19.0600.1	497.43	0	497.43	0	-8.9612	1.2372e+05	4.0112e+05	3.104	0.00095472	0.99905	0.0019094	0.013657	False
LmxM.06.0770.1_14_0.291840277777778_1674-1693_1	LmxM.06.0770.1	497.43	0	497.43	0	-8.9612	1.2372e+05	4.0112e+05	3.104	0.00095472	0.99905	0.0019094	0.013657	False
LmxM.05.0370.1_38_0.0955284552845529_90-109_1	LmxM.05.0370.1	497.43	0	497.43	0	-8.9612	1.2372e+05	4.0112e+05	3.104	0.00095472	0.99905	0.0019094	0.013657	False
LmxM.08_29.1190.1_57_0.0139353400222965_15-34_1	LmxM.08_29.1190.1	497.43	0	497.43	0	-8.9612	1.2372e+05	4.0112e+05	3.104	0.00095472	0.99905	0.0019094	0.013657	False
LmxM.27.1490.1_14_0.137226970560304_280-299_1	LmxM.27.1490.1	497.43	1.6158	497.43	1.6158	-7.574	1.2292e+05	4.0112e+05	3.104	0.00095472	0.99905	0.0019094	0.013657	False
LmxM.10.0900.1_38_0.00276890308839191_45102_1	LmxM.10.0900.1	497.43	0	497.43	0	-8.9612	1.2372e+05	4.0112e+05	3.104	0.00095472	0.99905	0.0019094	0.013657	False
LmxM.27.0340.1_43_0.401960784313726_442-461_1	LmxM.27.0340.1	497.43	1.6158	497.43	1.6158	-7.574	1.2292e+05	4.0112e+05	3.104	0.00095472	0.99905	0.0019094	0.013657	False
LmxM.07.0760.1_38_0.0300483829895595_112-131_1	LmxM.07.0760.1	497.43	0	497.43	0	-8.9612	1.2372e+05	4.0112e+05	3.104	0.00095472	0.99905	0.0019094	0.013657	False
LmxM.14.1150.1_57_0.174953959484346_180-199_1	LmxM.14.1150.1	496.71	1.6158	496.71	1.6158	-7.5719	1.2256e+05	3.9997e+05	3.1035	0.00095612	0.99904	0.0019122	0.013657	False
LmxM.04.1180.1_29_0.0157790927021696_107-126_1	LmxM.04.1180.1	496.71	0	496.71	0	-8.9592	1.2336e+05	3.9997e+05	3.1035	0.00095612	0.99904	0.0019122	0.013657	False
LmxM.19.0510.1_43_0.0178309209146214_81-100_1	LmxM.19.0510.1	496.71	0	496.71	0	-8.9592	1.2336e+05	3.9997e+05	3.1035	0.00095612	0.99904	0.0019122	0.013657	False
LmxM.34.3590.1_43_0.119584675975653_325-344_1	LmxM.34.3590.1	496.71	0	496.71	0	-8.9592	1.2336e+05	3.9997e+05	3.1035	0.00095612	0.99904	0.0019122	0.013657	False
LmxM.34.2390.1_43_0.132897603485839_58-77_1	LmxM.34.2390.1	496.71	0	496.71	0	-8.9592	1.2336e+05	3.9997e+05	3.1035	0.00095612	0.99904	0.0019122	0.013657	False
LmxM.36.2620.1_29_0.08827480330071_453-472_1	LmxM.36.2620.1	496.71	0	496.71	0	-8.9592	1.2336e+05	3.9997e+05	3.1035	0.00095612	0.99904	0.0019122	0.013657	False
LmxM.21.1840.1_38_0.046477850399419_57-76_1	LmxM.21.1840.1	496.71	0	496.71	0	-8.9592	1.2336e+05	3.9997e+05	3.1035	0.00095612	0.99904	0.0019122	0.013657	False
LmxM.26.1550.1_14_0.209536909674461_450-469_1	LmxM.26.1550.1	495.98	0	495.98	0	-8.9571	1.23e+05	3.9882e+05	3.1031	0.00095751	0.99904	0.001915	0.013657	False
LmxM.08_29.2550.1_38_0.188024408848207_488-507_1	LmxM.08_29.2550.1	495.98	0	495.98	0	-8.9571	1.23e+05	3.9882e+05	3.1031	0.00095751	0.99904	0.001915	0.013657	False
LmxM.08_29.1060.1_52_0.196224079232436_625-644_1	LmxM.08_29.1060.1	495.98	0	495.98	0	-8.9571	1.23e+05	3.9882e+05	3.1031	0.00095751	0.99904	0.001915	0.013657	False
LmxM.26.0950.1_29_0.0119825708061002_17-36_1	LmxM.26.0950.1	495.98	0	495.98	0	-8.9571	1.23e+05	3.9882e+05	3.1031	0.00095751	0.99904	0.001915	0.013657	False
LmxM.33.1320.1_43_0.19253604749788_444-463_1	LmxM.33.1320.1	495.98	0	495.98	0	-8.9571	1.23e+05	3.9882e+05	3.1031	0.00095751	0.99904	0.001915	0.013657	False
LmxM.09.0270.1_43_0.272240085744909_505-524_1	LmxM.09.0270.1	495.98	1.6158	495.98	1.6158	-7.5698	1.222e+05	3.9882e+05	3.1031	0.00095751	0.99904	0.001915	0.013657	False
LmxM.20.1000.1_0_0.18019257221458_398-379_0	LmxM.20.1000.1	495.98	0	495.98	0	-8.9571	1.23e+05	3.9882e+05	3.1031	0.00095751	0.99904	0.001915	0.013657	False
LmxM.09.0070.1_14_0.381145326850351_1407-1426_1	LmxM.09.0070.1	495.98	1.6158	495.98	1.6158	-7.5698	1.222e+05	3.9882e+05	3.1031	0.00095751	0.99904	0.001915	0.013657	False
LmxM.32.2070.1_38_0.100033568311514_294-313_1	LmxM.32.2070.1	495.98	1.6158	495.98	1.6158	-7.5698	1.222e+05	3.9882e+05	3.1031	0.00095751	0.99904	0.001915	0.013657	False
LmxM.12.0550.1_29_0.0986666666666667_145-164_1	LmxM.12.0550.1	991.96	3.2315	991.96	3.2315	-7.8744	4.888e+05	1.5704e+06	3.1029	0.00095816	0.99904	0.0019163	0.013657	False
LmxM.31.1000.1_43_0.334570191713049_537-556_1	LmxM.31.1000.1	495.26	0	495.26	0	-8.9549	1.2264e+05	3.9767e+05	3.1027	0.00095891	0.99904	0.0019178	0.013657	False
LmxM.08_29.0290.1_29_0.379460400348129_426-445_1	LmxM.08_29.0290.1	495.26	0	495.26	0	-8.9549	1.2264e+05	3.9767e+05	3.1027	0.00095891	0.99904	0.0019178	0.013657	False
LmxM.29.1590.1_52_0.135802469135802_144-163_1	LmxM.29.1590.1	495.26	0	495.26	0	-8.9549	1.2264e+05	3.9767e+05	3.1027	0.00095891	0.99904	0.0019178	0.013657	False
LmxM.24.0480.1_33_0.299208299208299_1089-1108_1	LmxM.24.0480.1	495.26	0	495.26	0	-8.9549	1.2264e+05	3.9767e+05	3.1027	0.00095891	0.99904	0.0019178	0.013657	False
LmxM.25.2180.1_67_0.361761426978818_640-659_1	LmxM.25.2180.1	495.26	0	495.26	0	-8.9549	1.2264e+05	3.9767e+05	3.1027	0.00095891	0.99904	0.0019178	0.013657	False
LmxM.30.1630.1_0_0.155833333333333_184-203_1	LmxM.30.1630.1-LmxM.30.1640.1	495.26	1.6158	495.26	1.6158	-7.5677	1.2184e+05	3.9767e+05	3.1027	0.00095891	0.99904	0.0019178	0.013657	False
LmxM.18.0510.1_38_0.00706057227796358_45291_1	LmxM.18.0510.1	495.26	0	495.26	0	-8.9549	1.2264e+05	3.9767e+05	3.1027	0.00095891	0.99904	0.0019178	0.013657	False
LmxM.27.0650.1_38_0.0436507936507936_17-36_1	LmxM.27.0650.1	495.26	1.6158	495.26	1.6158	-7.5677	1.2184e+05	3.9767e+05	3.1027	0.00095891	0.99904	0.0019178	0.013657	False
LmxM.31.1350.1_57_0.329276538201488_484-503_1	LmxM.31.1350.1	495.26	0	495.26	0	-8.9549	1.2264e+05	3.9767e+05	3.1027	0.00095891	0.99904	0.0019178	0.013657	False
LmxM.21.0610.1_14_0.330438977327545_681-700_1	LmxM.21.0610.1	495.26	0	495.26	0	-8.9549	1.2264e+05	3.9767e+05	3.1027	0.00095891	0.99904	0.0019178	0.013657	False
LmxM.24.1060.1_43_0.0222658808120498_30-49_1	LmxM.24.1060.1	495.26	0	495.26	0	-8.9549	1.2264e+05	3.9767e+05	3.1027	0.00095891	0.99904	0.0019178	0.013657	False
LmxM.20.0200.1_49_0.31046511627907_806-787_0	LmxM.20.0200.1	495.26	1.6158	495.26	1.6158	-7.5677	1.2184e+05	3.9767e+05	3.1027	0.00095891	0.99904	0.0019178	0.013657	False
LmxM.29.3550.1_43_0.143790849673203_214-233_1	LmxM.29.3550.1	494.53	0	494.53	0	-8.9528	1.2228e+05	3.9652e+05	3.1022	0.00096031	0.99904	0.0019206	0.013657	False
LmxM.36.5830.1_48_0.400862068965517_286-267_0	LmxM.36.5830.1	494.53	0	494.53	0	-8.9528	1.2228e+05	3.9652e+05	3.1022	0.00096031	0.99904	0.0019206	0.013657	False
LmxM.26.0150.1_43_0.0539788536449638_93-112_1	LmxM.26.0150.1	494.53	0	494.53	0	-8.9528	1.2228e+05	3.9652e+05	3.1022	0.00096031	0.99904	0.0019206	0.013657	False
LmxM.16.0130.1_0_0.159489633173844_96-115_1	LmxM.16.0130.1-LmxM.16.0131.1	494.53	0	494.53	0	-8.9528	1.2228e+05	3.9652e+05	3.1022	0.00096031	0.99904	0.0019206	0.013657	False
LmxM.08_29.0010.1_57_0.0471380471380471_53-34_0	LmxM.08_29.0010.1	494.53	1.6158	494.53	1.6158	-7.5656	1.2148e+05	3.9652e+05	3.1022	0.00096031	0.99904	0.0019206	0.013657	False
LmxM.25.0180.1_38_0.0212698412698413_60-79_1	LmxM.25.0180.1	494.53	0	494.53	0	-8.9528	1.2228e+05	3.9652e+05	3.1022	0.00096031	0.99904	0.0019206	0.013657	False
LmxM.06.0040.1_19_0.155251141552511_130-149_1	LmxM.06.0040.1	494.53	0	494.53	0	-8.9528	1.2228e+05	3.9652e+05	3.1022	0.00096031	0.99904	0.0019206	0.013657	False
LmxM.09.1540.1_43_0.117324561403509_206-225_1	LmxM.09.1540.1	494.53	0	494.53	0	-8.9528	1.2228e+05	3.9652e+05	3.1022	0.00096031	0.99904	0.0019206	0.013657	False
LmxM.19.1310.1_43_0.0268981954375213_69-88_1	LmxM.19.1310.1	494.53	0	494.53	0	-8.9528	1.2228e+05	3.9652e+05	3.1022	0.00096031	0.99904	0.0019206	0.013657	False
LmxM.34.4950.1_29_0.107776702161988_327-346_1	LmxM.34.4950.1	494.53	1.6158	494.53	1.6158	-7.5656	1.2148e+05	3.9652e+05	3.1022	0.00096031	0.99904	0.0019206	0.013657	False
LmxM.32.0605.1_57_0.457943925233645_593-574_0	LmxM.32.0605.1	494.53	0	494.53	0	-8.9528	1.2228e+05	3.9652e+05	3.1022	0.00096031	0.99904	0.0019206	0.013657	False
LmxM.11.0560.1_29_0.139864448552064_450-469_1	LmxM.11.0560.1	493.81	0	493.81	0	-8.9507	1.2192e+05	3.9537e+05	3.1018	0.00096172	0.99904	0.0019234	0.013657	False
LmxM.14.1100.1_29_0.112167813300958_1656-1675_1	LmxM.14.1100.1	493.81	0	493.81	0	-8.9507	1.2192e+05	3.9537e+05	3.1018	0.00096172	0.99904	0.0019234	0.013657	False
LmxM.36.4040.1_43_0.0239752513534416_21-40_1	LmxM.36.4040.1	493.81	0	493.81	0	-8.9507	1.2192e+05	3.9537e+05	3.1018	0.00096172	0.99904	0.0019234	0.013657	False
LmxM.14.1070.1_46_0.0655790147152911_202-221_1	LmxM.14.1070.1	493.81	0	493.81	0	-8.9507	1.2192e+05	3.9537e+05	3.1018	0.00096172	0.99904	0.0019234	0.013657	False
LmxM.20.1330.1_14_0.157894736842105_188-169_0	LmxM.20.1330.1	493.81	1.6158	493.81	1.6158	-7.5635	1.2113e+05	3.9537e+05	3.1018	0.00096172	0.99904	0.0019234	0.013657	False
LmxM.34.3070.1_43_0.194815714864318_471-490_1	LmxM.34.3070.1	493.81	0	493.81	0	-8.9507	1.2192e+05	3.9537e+05	3.1018	0.00096172	0.99904	0.0019234	0.013657	False
LmxM.17.0960.1_29_0.277368122518435_1478-1459_0	LmxM.17.0960.1	493.81	0	493.81	0	-8.9507	1.2192e+05	3.9537e+05	3.1018	0.00096172	0.99904	0.0019234	0.013657	False
LmxM.33.2120.1_57_0.251900108577633_225-244_1	LmxM.33.2120.1	493.81	0	493.81	0	-8.9507	1.2192e+05	3.9537e+05	3.1018	0.00096172	0.99904	0.0019234	0.013657	False
LmxM.21.0200.1_14_0.206597222222222_591-610_1	LmxM.21.0200.1	493.09	0	493.09	0	-8.9486	1.2157e+05	3.9423e+05	3.1014	0.00096313	0.99904	0.0019263	0.013657	False
LmxM.29.1330.1_43_0.452488687782805_608-589_0	LmxM.29.1330.1	493.09	1.6158	493.09	1.6158	-7.5614	1.2077e+05	3.9423e+05	3.1014	0.00096313	0.99904	0.0019263	0.013657	False
LmxM.25.0900.1_57_0.499511241446725_506-525_1	LmxM.25.0900.1	493.09	1.6158	493.09	1.6158	-7.5614	1.2077e+05	3.9423e+05	3.1014	0.00096313	0.99904	0.0019263	0.013657	False
LmxM.23.1730.1_19_0.122719734660033_144-163_1	LmxM.23.1730.1	493.09	0	493.09	0	-8.9486	1.2157e+05	3.9423e+05	3.1014	0.00096313	0.99904	0.0019263	0.013657	False
LmxM.08_29.2430.1_38_0.103666245259166_249-230_0	LmxM.08_29.2430.1	493.09	0	493.09	0	-8.9486	1.2157e+05	3.9423e+05	3.1014	0.00096313	0.99904	0.0019263	0.013657	False
LmxM.02.0150.1_29_0.0923528396340411_531-550_1	LmxM.02.0150.1	493.09	1.6158	493.09	1.6158	-7.5614	1.2077e+05	3.9423e+05	3.1014	0.00096313	0.99904	0.0019263	0.013657	False
LmxM.13.1590.1_38_0.01242787394585_24-43_1	LmxM.13.1590.1	493.09	1.6158	493.09	1.6158	-7.5614	1.2077e+05	3.9423e+05	3.1014	0.00096313	0.99904	0.0019263	0.013657	False
LmxM.33.4530.1_29_0.013256799234659_94-113_1	LmxM.33.4530.1	493.09	0	493.09	0	-8.9486	1.2157e+05	3.9423e+05	3.1014	0.00096313	0.99904	0.0019263	0.013657	False
LmxM.17.0240.1_43_0.0191046478471628_62-81_1	LmxM.17.0240.1	492.36	0	492.36	0	-8.9465	1.2121e+05	3.9308e+05	3.1009	0.00096455	0.99904	0.0019291	0.013657	False
Non-targeting-22	Non-target-28	492.36	1.6158	492.36	1.6158	-7.5593	1.2042e+05	3.9308e+05	3.1009	0.00096455	0.99904	0.0019291	0.013657	False
LmxM.27.0120.1_29_0.0704822469528352_130-149_1	LmxM.27.0120.1	492.36	0	492.36	0	-8.9465	1.2121e+05	3.9308e+05	3.1009	0.00096455	0.99904	0.0019291	0.013657	False
LmxM.19.0180.1_43_0.0204248366013072_16-35_1	LmxM.19.0180.1	492.36	0	492.36	0	-8.9465	1.2121e+05	3.9308e+05	3.1009	0.00096455	0.99904	0.0019291	0.013657	False
LmxM.13.1480.1_14_0.39832285115304_183-202_1	LmxM.13.1480.1	492.36	0	492.36	0	-8.9465	1.2121e+05	3.9308e+05	3.1009	0.00096455	0.99904	0.0019291	0.013657	False
LmxM.03.0870.1_34_0.0292758089368259_120-101_0	LmxM.03.0870.1	492.36	0	492.36	0	-8.9465	1.2121e+05	3.9308e+05	3.1009	0.00096455	0.99904	0.0019291	0.013657	False
LmxM.36.6250.1_43_0.118967452300786_103-122_1	LmxM.36.6250.1	492.36	1.6158	492.36	1.6158	-7.5593	1.2042e+05	3.9308e+05	3.1009	0.00096455	0.99904	0.0019291	0.013657	False
LmxM.03.0210.1_57_0.265046296296296_221-240_1	LmxM.03.0210.1	491.64	0	491.64	0	-8.9444	1.2085e+05	3.9194e+05	3.1005	0.00096597	0.99903	0.0019319	0.013657	False
LmxM.21.1670.1_67_0.437687687687688_579-598_1	LmxM.21.1670.1	491.64	0	491.64	0	-8.9444	1.2085e+05	3.9194e+05	3.1005	0.00096597	0.99903	0.0019319	0.013657	False
LmxM.31.3600.1_29_0.170812603648425_96-115_1	LmxM.31.3600.1	491.64	1.6158	491.64	1.6158	-7.5572	1.2006e+05	3.9194e+05	3.1005	0.00096597	0.99903	0.0019319	0.013657	False
LmxM.14.0050.1_0_0.0803814713896458_182-163_0	LmxM.14.0050.1	491.64	0	491.64	0	-8.9444	1.2085e+05	3.9194e+05	3.1005	0.00096597	0.99903	0.0019319	0.013657	False
LmxM.36.1820.1_14_0.236349751813669_615-634_1	LmxM.36.1820.1	491.64	0	491.64	0	-8.9444	1.2085e+05	3.9194e+05	3.1005	0.00096597	0.99903	0.0019319	0.013657	False
LmxM.34.0310.1_43_0.136292834890966_165-184_1	LmxM.34.0310.1	491.64	0	491.64	0	-8.9444	1.2085e+05	3.9194e+05	3.1005	0.00096597	0.99903	0.0019319	0.013657	False
LmxM.08_29.1160.1_0_0.111872146118721_42-61_1	LmxM.08_29.1160.1	491.64	1.6158	491.64	1.6158	-7.5572	1.2006e+05	3.9194e+05	3.1005	0.00096597	0.99903	0.0019319	0.013657	False
LmxM.20.0460.1_29_0.11790780141844_128-147_1	LmxM.20.0460.1	490.91	0	490.91	0	-8.9423	1.205e+05	3.908e+05	3.1001	0.0009674	0.99903	0.0019348	0.013657	False
LmxM.11.0520.1_33_0.320457796852647_441-460_1	LmxM.11.0520.1	490.91	0	490.91	0	-8.9423	1.205e+05	3.908e+05	3.1001	0.0009674	0.99903	0.0019348	0.013657	False
LmxM.16.1420.1_38_0.19140989729225_198-217_1	LmxM.16.1420.1	490.91	0	490.91	0	-8.9423	1.205e+05	3.908e+05	3.1001	0.0009674	0.99903	0.0019348	0.013657	False
LmxM.17.1380.1_43_0.136006289308176_340-359_1	LmxM.17.1380.1	490.91	0	490.91	0	-8.9423	1.205e+05	3.908e+05	3.1001	0.0009674	0.99903	0.0019348	0.013657	False
LmxM.29.2600.1_52_0.170679507758159_310-329_1	LmxM.29.2600.1	490.91	0	490.91	0	-8.9423	1.205e+05	3.908e+05	3.1001	0.0009674	0.99903	0.0019348	0.013657	False
LmxM.30.1920.1_0_0.0630350194552529_246-227_0	LmxM.30.1920.1	490.91	0	490.91	0	-8.9423	1.205e+05	3.908e+05	3.1001	0.0009674	0.99903	0.0019348	0.013657	False
LmxM.31.3810.1_52_0.0979710144927536_159-178_1	LmxM.31.3810.1	490.91	0	490.91	0	-8.9423	1.205e+05	3.908e+05	3.1001	0.0009674	0.99903	0.0019348	0.013657	False
LmxM.22.1290.1_14_0.236641221374046_283-264_0	LmxM.22.1290.1-LmxM.27.2050.1	490.91	0	490.91	0	-8.9423	1.205e+05	3.908e+05	3.1001	0.0009674	0.99903	0.0019348	0.013657	False
Non-targeting-362	Non-target-58	490.19	0	490.19	0	-8.9401	1.2014e+05	3.8966e+05	3.0996	0.00096883	0.99903	0.0019377	0.013657	False
LmxM.29.2450.1_29_0.333333333333333_328-347_1	LmxM.29.2450.1	490.19	0	490.19	0	-8.9401	1.2014e+05	3.8966e+05	3.0996	0.00096883	0.99903	0.0019377	0.013657	False
LmxM.21.1470.1_29_0.437118437118437_353-372_1	LmxM.21.1470.1	490.19	1.6158	490.19	1.6158	-7.5529	1.1935e+05	3.8966e+05	3.0996	0.00096883	0.99903	0.0019377	0.013657	False
LmxM.16.0370.1_52_0.0231292517006803_23-42_1	LmxM.16.0370.1	490.19	0	490.19	0	-8.9401	1.2014e+05	3.8966e+05	3.0996	0.00096883	0.99903	0.0019377	0.013657	False
LmxM.13.1160.1_43_0.223316912972085_129-148_1	LmxM.13.1160.1	490.19	0	490.19	0	-8.9401	1.2014e+05	3.8966e+05	3.0996	0.00096883	0.99903	0.0019377	0.013657	False
LmxM.18.1040.1_43_0.145972738537794_586-605_1	LmxM.18.1040.1	490.19	0	490.19	0	-8.9401	1.2014e+05	3.8966e+05	3.0996	0.00096883	0.99903	0.0019377	0.013657	False
LmxM.32.3070partial.1_43_0.223698781838317_610-591_0	LmxM.32.3070.1-LmxM.32.3070partial.1	489.47	0	489.47	0	-8.938	1.1979e+05	3.8852e+05	3.0992	0.00097026	0.99903	0.0019405	0.013657	False
LmxM.29.3150.1_57_0.104851330203443_57-76_1	LmxM.29.3150.1	489.47	0	489.47	0	-8.938	1.1979e+05	3.8852e+05	3.0992	0.00097026	0.99903	0.0019405	0.013657	False
LmxM.34.2480.1_43_0.0688298918387414_67-86_1	LmxM.34.2480.1	489.47	0	489.47	0	-8.938	1.1979e+05	3.8852e+05	3.0992	0.00097026	0.99903	0.0019405	0.013657	False
LmxM.08.0650.1_57_0.312572087658593_264-283_1	LmxM.08.0650.1	489.47	0	489.47	0	-8.938	1.1979e+05	3.8852e+05	3.0992	0.00097026	0.99903	0.0019405	0.013657	False
LmxM.31.2110.1_14_0.362767584097859_945-964_1	LmxM.31.2110.1	488.74	0	488.74	0	-8.9359	1.1943e+05	3.8739e+05	3.0987	0.0009717	0.99903	0.0019434	0.013657	False
LmxM.33.2380.1_43_0.232965009208103_249-268_1	LmxM.33.2380.1	488.74	0	488.74	0	-8.9359	1.1943e+05	3.8739e+05	3.0987	0.0009717	0.99903	0.0019434	0.013657	False
LmxM.27.1800.1_43_0.00482253086419753_16-35_1	LmxM.27.1800.1	488.74	0	488.74	0	-8.9359	1.1943e+05	3.8739e+05	3.0987	0.0009717	0.99903	0.0019434	0.013657	False
LmxM.34.4630.1_29_0.398242055442867_579-598_1	LmxM.34.4630.1	488.74	0	488.74	0	-8.9359	1.1943e+05	3.8739e+05	3.0987	0.0009717	0.99903	0.0019434	0.013657	False
LmxM.20.1330.1_43_0.352631578947368_407-388_0	LmxM.20.1330.1	488.74	0	488.74	0	-8.9359	1.1943e+05	3.8739e+05	3.0987	0.0009717	0.99903	0.0019434	0.013657	False
LmxM.07.0780.1_81_0.474444444444444_416-435_1	LmxM.07.0780.1	488.74	0	488.74	0	-8.9359	1.1943e+05	3.8739e+05	3.0987	0.0009717	0.99903	0.0019434	0.013657	False
LmxM.33.0910.1_38_0.0436507936507936_19-38_1	LmxM.33.0910.1	488.74	0	488.74	0	-8.9359	1.1943e+05	3.8739e+05	3.0987	0.0009717	0.99903	0.0019434	0.013657	False
LmxM.34.3850.1_57_0.17678381256656_155-174_1	LmxM.34.3850.1	488.74	1.6158	488.74	1.6158	-7.5486	1.1865e+05	3.8739e+05	3.0987	0.0009717	0.99903	0.0019434	0.013657	False
LmxM.30.1990.1_38_0.0825734549138804_159-178_1	LmxM.30.1990.1	488.74	0	488.74	0	-8.9359	1.1943e+05	3.8739e+05	3.0987	0.0009717	0.99903	0.0019434	0.013657	False
LmxM.28.0310.1_43_0.0251572327044025_34-15_0	LmxM.28.0310.1	488.74	0	488.74	0	-8.9359	1.1943e+05	3.8739e+05	3.0987	0.0009717	0.99903	0.0019434	0.013657	False
LmxM.31.0600.1_14_0.30374023838882_732-751_1	LmxM.31.0600.1	488.74	0	488.74	0	-8.9359	1.1943e+05	3.8739e+05	3.0987	0.0009717	0.99903	0.0019434	0.013657	False
LmxM.15.0195.1_52_0.0799273387829246_79-98_1	LmxM.15.0195.1	488.74	0	488.74	0	-8.9359	1.1943e+05	3.8739e+05	3.0987	0.0009717	0.99903	0.0019434	0.013657	False
LmxM.25.1620.1_14_0.28310502283105_118-137_1	LmxM.25.1620.1	488.74	1.6158	488.74	1.6158	-7.5486	1.1865e+05	3.8739e+05	3.0987	0.0009717	0.99903	0.0019434	0.013657	False
LmxM.14.1010.1_29_0.336610947230416_1018-1037_1	LmxM.14.1010.1	488.02	1.6158	488.02	1.6158	-7.5465	1.1829e+05	3.8625e+05	3.0983	0.00097314	0.99903	0.0019463	0.013657	False
LmxM.27.0430.1_14_0.318057828696127_576-595_1	LmxM.27.0430.1	488.02	0	488.02	0	-8.9337	1.1908e+05	3.8625e+05	3.0983	0.00097314	0.99903	0.0019463	0.013657	False
LmxM.09.0260.1_67_0.484737484737485_393-412_1	LmxM.09.0260.1	488.02	1.6158	488.02	1.6158	-7.5465	1.1829e+05	3.8625e+05	3.0983	0.00097314	0.99903	0.0019463	0.013657	False
LmxM.29.0570.1_29_0.137834036568214_192-211_1	LmxM.29.0570.1	488.02	0	488.02	0	-8.9337	1.1908e+05	3.8625e+05	3.0983	0.00097314	0.99903	0.0019463	0.013657	False
LmxM.23.1560.1_43_0.308823529411765_319-300_0	LmxM.23.1560.1	488.02	1.6158	488.02	1.6158	-7.5465	1.1829e+05	3.8625e+05	3.0983	0.00097314	0.99903	0.0019463	0.013657	False
LmxM.07.0970.1_29_0.0787878787878788_204-223_1	LmxM.07.0970.1	488.02	0	488.02	0	-8.9337	1.1908e+05	3.8625e+05	3.0983	0.00097314	0.99903	0.0019463	0.013657	False
LmxM.20.0500.1_29_0.0978978978978979_157-176_1	LmxM.20.0500.1	488.02	0	488.02	0	-8.9337	1.1908e+05	3.8625e+05	3.0983	0.00097314	0.99903	0.0019463	0.013657	False
LmxM.02.0460.1_14_0.0148401826484018_45070_1	LmxM.02.0460.1	488.02	0	488.02	0	-8.9337	1.1908e+05	3.8625e+05	3.0983	0.00097314	0.99903	0.0019463	0.013657	False
LmxM.12.0620.1_14_0.346346346346346_1380-1399_1	LmxM.12.0620.1	488.02	0	488.02	0	-8.9337	1.1908e+05	3.8625e+05	3.0983	0.00097314	0.99903	0.0019463	0.013657	False
LmxM.15.1230.1_52_0.204607046070461_305-286_0	LmxM.15.1230.1-LmxM.15.1240.1	488.02	0	488.02	0	-8.9337	1.1908e+05	3.8625e+05	3.0983	0.00097314	0.99903	0.0019463	0.013657	False
LmxM.08.0190.1_43_0.0409722222222222_109-128_1	LmxM.08.0190.1	488.02	0	488.02	0	-8.9337	1.1908e+05	3.8625e+05	3.0983	0.00097314	0.99903	0.0019463	0.013657	False
LmxM.30.2010.1_57_0.29049972542559_523-542_1	LmxM.30.2010.1	487.29	1.6158	487.29	1.6158	-7.5444	1.1794e+05	3.8512e+05	3.0979	0.00097458	0.99903	0.0019492	0.013657	False
LmxM.15.0550.1_0_0.0255102040816327_140-121_0	LmxM.15.0550.1	487.29	0	487.29	0	-8.9316	1.1873e+05	3.8512e+05	3.0979	0.00097458	0.99903	0.0019492	0.013657	False
LmxM.14.0110.1_33_0.272900763358779_434-415_0	LmxM.14.0110.1	487.29	0	487.29	0	-8.9316	1.1873e+05	3.8512e+05	3.0979	0.00097458	0.99903	0.0019492	0.013657	False
LmxM.26.1940.1_33_0.182072829131653_203-184_0	LmxM.26.1940.1	487.29	0	487.29	0	-8.9316	1.1873e+05	3.8512e+05	3.0979	0.00097458	0.99903	0.0019492	0.013657	False
LmxM.03.0710.1_43_0.258366800535475_189-208_1	LmxM.03.0710.1	487.29	0	487.29	0	-8.9316	1.1873e+05	3.8512e+05	3.0979	0.00097458	0.99903	0.0019492	0.013657	False
LmxM.26.2440.1_33_0.176753121998079_562-543_0	LmxM.26.2440.1	487.29	0	487.29	0	-8.9316	1.1873e+05	3.8512e+05	3.0979	0.00097458	0.99903	0.0019492	0.013657	False
LmxM.03.0810.1_38_0.189372876119864_606-625_1	LmxM.03.0810.1	487.29	1.6158	487.29	1.6158	-7.5444	1.1794e+05	3.8512e+05	3.0979	0.00097458	0.99903	0.0019492	0.013657	False
LmxM.16.1640.1_33_0.208663819402074_1033-1014_0	LmxM.16.1640.1	487.29	0	487.29	0	-8.9316	1.1873e+05	3.8512e+05	3.0979	0.00097458	0.99903	0.0019492	0.013657	False
LmxM.08.0060.1_57_0.313620071684588_171-190_1	LmxM.08.0060.1	160.02	799.8	160.02	799.8	2.3142	2.0466e+05	42653	3.0978	0.99875	0.0012484	0.0024969	0.013657	True
LmxM.17.0800.1_0_0.171813986510472_477-496_1	LmxM.17.0800.1	486.57	0	486.57	0	-8.9295	1.1838e+05	3.8399e+05	3.0974	0.00097603	0.99902	0.0019521	0.013657	False
LmxM.33.2400.1_60_0.153233830845771_145-164_1	LmxM.33.2400.1	486.57	0	486.57	0	-8.9295	1.1838e+05	3.8399e+05	3.0974	0.00097603	0.99902	0.0019521	0.013657	False
LmxM.14.0270.1_33_0.234343434343434_351-332_0	LmxM.14.0270.1	486.57	0	486.57	0	-8.9295	1.1838e+05	3.8399e+05	3.0974	0.00097603	0.99902	0.0019521	0.013657	False
LmxM.28.1150.1_29_0.0745732255166217_159-178_1	LmxM.28.1150.1	486.57	0	486.57	0	-8.9295	1.1838e+05	3.8399e+05	3.0974	0.00097603	0.99902	0.0019521	0.013657	False
LmxM.27.0860.1_43_0.0601673101673102_184-203_1	LmxM.27.0860.1	486.57	0	486.57	0	-8.9295	1.1838e+05	3.8399e+05	3.0974	0.00097603	0.99902	0.0019521	0.013657	False
LmxM.07.0830.1_14_0.0155685293299972_102-121_1	LmxM.07.0830.1	486.57	0	486.57	0	-8.9295	1.1838e+05	3.8399e+05	3.0974	0.00097603	0.99902	0.0019521	0.013657	False
LmxM.25.1443.1_29_0.190839694656489_155-136_0	LmxM.25.1443.1	486.57	1.6158	486.57	1.6158	-7.5422	1.1759e+05	3.8399e+05	3.0974	0.00097603	0.99902	0.0019521	0.013657	False
LmxM.08_29.2400.1_0_0.193333333333333_179-160_0	LmxM.08_29.2400.1	486.57	0	486.57	0	-8.9295	1.1838e+05	3.8399e+05	3.0974	0.00097603	0.99902	0.0019521	0.013657	False
LmxM.01.0530.1_29_0.167285478547855_804-823_1	LmxM.01.0530.1	973.14	3.2315	973.14	3.2315	-7.8468	4.7036e+05	1.512e+06	3.0972	0.0009767	0.99902	0.0019534	0.013657	False
LmxM.33.1200.1_43_0.0582010582010582_18-37_1	LmxM.33.1200.1	485.85	0	485.85	0	-8.9273	1.1802e+05	3.8286e+05	3.097	0.00097749	0.99902	0.001955	0.013657	False
Non-targeting-996	Non-target-200	485.85	0	485.85	0	-8.9273	1.1802e+05	3.8286e+05	3.097	0.00097749	0.99902	0.001955	0.013657	False
LmxM.09.0300.1_60_0.278236914600551_198-217_1	LmxM.09.0300.1	485.85	0	485.85	0	-8.9273	1.1802e+05	3.8286e+05	3.097	0.00097749	0.99902	0.001955	0.013657	False
LmxM.36.6830.1_38_0.0705800139762404_104-85_0	LmxM.36.6830.1	485.85	0	485.85	0	-8.9273	1.1802e+05	3.8286e+05	3.097	0.00097749	0.99902	0.001955	0.013657	False
LmxM.04.0050.1_57_0.389206349206349_604-623_1	LmxM.04.0050.1	485.85	0	485.85	0	-8.9273	1.1802e+05	3.8286e+05	3.097	0.00097749	0.99902	0.001955	0.013657	False
LmxM.20.1630.1_43_0.0990695128626163_170-189_1	LmxM.20.1630.1	485.85	0	485.85	0	-8.9273	1.1802e+05	3.8286e+05	3.097	0.00097749	0.99902	0.001955	0.013657	False
LmxM.13.0150.1_43_0.306610407876231_431-450_1	LmxM.13.0150.1	485.12	0	485.12	0	-8.9252	1.1767e+05	3.8174e+05	3.0965	0.00097895	0.99902	0.0019579	0.013657	False
LmxM.33.2470.1_67_0.354022988505747_144-163_1	LmxM.33.2470.1	485.12	0	485.12	0	-8.9252	1.1767e+05	3.8174e+05	3.0965	0.00097895	0.99902	0.0019579	0.013657	False
LmxM.10.1070.1_43_0.388420460933109_687-706_1	LmxM.10.1070.1	485.12	0	485.12	0	-8.9252	1.1767e+05	3.8174e+05	3.0965	0.00097895	0.99902	0.0019579	0.013657	False
LmxM.36.2640.1_29_0.415458937198068_683-702_1	LmxM.36.2640.1	485.12	0	485.12	0	-8.9252	1.1767e+05	3.8174e+05	3.0965	0.00097895	0.99902	0.0019579	0.013657	False
LmxM.17.0510.1_0_0.126169732171668_386-405_1	LmxM.17.0510.1	485.12	0	485.12	0	-8.9252	1.1767e+05	3.8174e+05	3.0965	0.00097895	0.99902	0.0019579	0.013657	False
LmxM.05.0940.1_19_0.0576067033254779_217-236_1	LmxM.05.0940.1	485.12	0	485.12	0	-8.9252	1.1767e+05	3.8174e+05	3.0965	0.00097895	0.99902	0.0019579	0.013657	False
LmxM.08_29.1900.1_43_0.0119047619047619_45260_1	LmxM.08_29.1900.1	485.12	0	485.12	0	-8.9252	1.1767e+05	3.8174e+05	3.0965	0.00097895	0.99902	0.0019579	0.013657	False
LmxM.07.1090.1_43_0.223285486443381_276-295_1	LmxM.07.1090.1	485.12	0	485.12	0	-8.9252	1.1767e+05	3.8174e+05	3.0965	0.00097895	0.99902	0.0019579	0.013657	False
LmxM.01.0400.1_38_0.170276774969916_279-298_1	LmxM.01.0400.1	485.12	0	485.12	0	-8.9252	1.1767e+05	3.8174e+05	3.0965	0.00097895	0.99902	0.0019579	0.013657	False
LmxM.18.0450.1_19_0.181425485961123_257-238_0	LmxM.18.0450.1	485.12	0	485.12	0	-8.9252	1.1767e+05	3.8174e+05	3.0965	0.00097895	0.99902	0.0019579	0.013657	False
Non-targeting-265	Non-target-156	484.4	0	484.4	0	-8.923	1.1732e+05	3.8061e+05	3.0961	0.00098041	0.99902	0.0019608	0.013657	False
LmxM.08_29.0800.1_14_0.269040553907023_537-556_1	LmxM.08_29.0800.1	484.4	0	484.4	0	-8.923	1.1732e+05	3.8061e+05	3.0961	0.00098041	0.99902	0.0019608	0.013657	False
LmxM.10.0060.1_0_0.126721763085399_145-126_0	LmxM.10.0060.1	483.67	0	483.67	0	-8.9209	1.1697e+05	3.7949e+05	3.0957	0.00098188	0.99902	0.0019638	0.013657	False
Non-targeting-928	Non-target-83	483.67	0	483.67	0	-8.9209	1.1697e+05	3.7949e+05	3.0957	0.00098188	0.99902	0.0019638	0.013657	False
LmxM.19.1110.1_52_0.107899807321773_101-120_1	LmxM.19.1110.1	483.67	0	483.67	0	-8.9209	1.1697e+05	3.7949e+05	3.0957	0.00098188	0.99902	0.0019638	0.013657	False
LmxM.28.0580.1_38_0.0976793248945148_456-475_1	LmxM.28.0580.1	483.67	0	483.67	0	-8.9209	1.1697e+05	3.7949e+05	3.0957	0.00098188	0.99902	0.0019638	0.013657	False
LmxM.33.1150.1_52_0.340350877192982_382-401_1	LmxM.33.1150.1	482.95	0	482.95	0	-8.9187	1.1662e+05	3.7836e+05	3.0952	0.00098335	0.99902	0.0019667	0.013657	False
LmxM.36.2260.1_52_0.0772357723577236_67-86_1	LmxM.36.2260.1	482.95	0	482.95	0	-8.9187	1.1662e+05	3.7836e+05	3.0952	0.00098335	0.99902	0.0019667	0.013657	False
LmxM.18.0450.1_52_0.155507559395248_227-208_0	LmxM.18.0450.1	482.95	0	482.95	0	-8.9187	1.1662e+05	3.7836e+05	3.0952	0.00098335	0.99902	0.0019667	0.013657	False
LmxM.03.0810.1_0_0.0383070744516528_117-136_1	LmxM.03.0810.1	482.95	0	482.95	0	-8.9187	1.1662e+05	3.7836e+05	3.0952	0.00098335	0.99902	0.0019667	0.013657	False
LmxM.18.1340.1_43_0.0447631464580617_95-114_1	LmxM.18.1340.1	482.95	1.6158	482.95	1.6158	-7.5315	1.1584e+05	3.7836e+05	3.0952	0.00098335	0.99902	0.0019667	0.013657	False
LmxM.31.1040.1_43_0.0258580159849553_48-67_1	LmxM.31.1040.1	482.95	1.6158	482.95	1.6158	-7.5315	1.1584e+05	3.7836e+05	3.0952	0.00098335	0.99902	0.0019667	0.013657	False
Non-targeting-554	Non-target-34	482.95	0	482.95	0	-8.9187	1.1662e+05	3.7836e+05	3.0952	0.00098335	0.99902	0.0019667	0.013657	False
LmxM.07.0870.1_43_0.00625558534405719_45039_1	LmxM.07.0870.1	482.95	0	482.95	0	-8.9187	1.1662e+05	3.7836e+05	3.0952	0.00098335	0.99902	0.0019667	0.013657	False
LmxM.10.1000.1_71_0.310058187863674_362-381_1	LmxM.10.1000.1	482.95	0	482.95	0	-8.9187	1.1662e+05	3.7836e+05	3.0952	0.00098335	0.99902	0.0019667	0.013657	False
LmxM.20.0140.1_29_0.154879385964912_558-577_1	LmxM.20.0140.1	482.95	0	482.95	0	-8.9187	1.1662e+05	3.7836e+05	3.0952	0.00098335	0.99902	0.0019667	0.013657	False
LmxM.07.0960.1_14_0.0882352941176471_315-296_0	LmxM.07.0960.1	482.23	0	482.23	0	-8.9166	1.1627e+05	3.7724e+05	3.0948	0.00098483	0.99902	0.0019697	0.013657	False
LmxM.16.0310.1_43_0.348814707305273_715-734_1	LmxM.16.0310.1	482.23	0	482.23	0	-8.9166	1.1627e+05	3.7724e+05	3.0948	0.00098483	0.99902	0.0019697	0.013657	False
LmxM.15.1300.1_29_0.118089861209127_498-517_1	LmxM.15.1300.1	482.23	0	482.23	0	-8.9166	1.1627e+05	3.7724e+05	3.0948	0.00098483	0.99902	0.0019697	0.013657	False
LmxM.10.0120.1_52_0.320477502295684_345-364_1	LmxM.10.0120.1	482.23	0	482.23	0	-8.9166	1.1627e+05	3.7724e+05	3.0948	0.00098483	0.99902	0.0019697	0.013657	False
LmxM.36.3020.1_67_0.361673414304993_260-279_1	LmxM.36.3020.1	482.23	0	482.23	0	-8.9166	1.1627e+05	3.7724e+05	3.0948	0.00098483	0.99902	0.0019697	0.013657	False
LmxM.31.3970.1_19_0.102857142857143_219-200_0	LmxM.31.3970.1	481.5	0	481.5	0	-8.9144	1.1592e+05	3.7612e+05	3.0943	0.00098631	0.99901	0.0019726	0.013657	False
LmxM.24.1730.1_29_0.153483992467043_645-664_1	LmxM.24.1730.1	481.5	0	481.5	0	-8.9144	1.1592e+05	3.7612e+05	3.0943	0.00098631	0.99901	0.0019726	0.013657	False
LmxM.15.0330.1_29_0.172727272727273_519-500_0	LmxM.15.0330.1	481.5	0	481.5	0	-8.9144	1.1592e+05	3.7612e+05	3.0943	0.00098631	0.99901	0.0019726	0.013657	False
LmxM.36.5010.1_71_0.487179487179487_357-376_1	LmxM.36.5010.1-LmxM.36.5120.1	481.5	0	481.5	0	-8.9144	1.1592e+05	3.7612e+05	3.0943	0.00098631	0.99901	0.0019726	0.013657	False
LmxM.16.0660.1_0_0.0323339212228101_49-68_1	LmxM.16.0660.1	481.5	0	481.5	0	-8.9144	1.1592e+05	3.7612e+05	3.0943	0.00098631	0.99901	0.0019726	0.013657	False
LmxM.30.1330.1_29_0.172317857763867_988-1007_1	LmxM.30.1330.1	481.5	0	481.5	0	-8.9144	1.1592e+05	3.7612e+05	3.0943	0.00098631	0.99901	0.0019726	0.013657	False
LmxM.03.0480.1_29_0.090547263681592_279-260_0	LmxM.03.0480.1	481.5	0	481.5	0	-8.9144	1.1592e+05	3.7612e+05	3.0943	0.00098631	0.99901	0.0019726	0.013657	False
LmxM.11.0820.1_67_0.432938856015779_435-454_1	LmxM.11.0820.1	481.5	0	481.5	0	-8.9144	1.1592e+05	3.7612e+05	3.0943	0.00098631	0.99901	0.0019726	0.013657	False
LmxM.12.0040.1_57_0.207977207977208_284-303_1	LmxM.12.0040.1	481.5	0	481.5	0	-8.9144	1.1592e+05	3.7612e+05	3.0943	0.00098631	0.99901	0.0019726	0.013657	False
LmxM.10.0218.1_29_0.177839851024209_376-395_1	LmxM.10.0218.1	481.5	1.6158	481.5	1.6158	-7.5272	1.1515e+05	3.7612e+05	3.0943	0.00098631	0.99901	0.0019726	0.013657	False
LmxM.36.6950.1_14_0.237615449202351_278-297_1	LmxM.36.6950.1	481.5	0	481.5	0	-8.9144	1.1592e+05	3.7612e+05	3.0943	0.00098631	0.99901	0.0019726	0.013657	False
LmxM.32.3010.1_14_0.389955214331414_1215-1234_1	LmxM.32.3010.1	481.5	1.6158	481.5	1.6158	-7.5272	1.1515e+05	3.7612e+05	3.0943	0.00098631	0.99901	0.0019726	0.013657	False
LmxM.17.0740.1_81_0.462700661000944_481-500_1	LmxM.17.0730.1-LmxM.17.0740.1	480.78	0	480.78	0	-8.9122	1.1557e+05	3.7501e+05	3.0939	0.00098779	0.99901	0.0019756	0.013657	False
LmxM.22.0080.1_57_0.459979736575481_449-468_1	LmxM.22.0080.1	480.78	0	480.78	0	-8.9122	1.1557e+05	3.7501e+05	3.0939	0.00098779	0.99901	0.0019756	0.013657	False
LmxM.28.2000.1_14_0.0130118637581324_24-43_1	LmxM.28.2000.1	480.78	0	480.78	0	-8.9122	1.1557e+05	3.7501e+05	3.0939	0.00098779	0.99901	0.0019756	0.013657	False
LmxM.30.1160.1_19_0.13015873015873_253-234_0	LmxM.30.1160.1	480.78	0	480.78	0	-8.9122	1.1557e+05	3.7501e+05	3.0939	0.00098779	0.99901	0.0019756	0.013657	False
LmxM.32.2670.1_14_0.218437415517707_804-823_1	LmxM.32.2670.1	480.78	0	480.78	0	-8.9122	1.1557e+05	3.7501e+05	3.0939	0.00098779	0.99901	0.0019756	0.013657	False
LmxM.07.0010.1_43_0.270431588613407_586-605_1	LmxM.07.0010.1	480.78	0	480.78	0	-8.9122	1.1557e+05	3.7501e+05	3.0939	0.00098779	0.99901	0.0019756	0.013657	False
LmxM.28.1940.1_29_0.135984290623466_270-289_1	LmxM.28.1940.1	480.78	0	480.78	0	-8.9122	1.1557e+05	3.7501e+05	3.0939	0.00098779	0.99901	0.0019756	0.013657	False
LmxM.04.0180.1_43_0.393817204301075_580-599_1	LmxM.04.0180.1	480.78	0	480.78	0	-8.9122	1.1557e+05	3.7501e+05	3.0939	0.00098779	0.99901	0.0019756	0.013657	False
LmxM.22.0120.1_67_0.315646258503401_222-241_1	LmxM.22.0120.1	480.78	0	480.78	0	-8.9122	1.1557e+05	3.7501e+05	3.0939	0.00098779	0.99901	0.0019756	0.013657	False
LmxM.27.1010.1_29_0.3650623885918_1014-1033_1	LmxM.27.1010.1	480.05	0	480.05	0	-8.9101	1.1523e+05	3.7389e+05	3.0934	0.00098928	0.99901	0.0019786	0.013657	False
LmxM.29.0500.1_57_0.225170068027211_321-340_1	LmxM.29.0500.1	480.05	0	480.05	0	-8.9101	1.1523e+05	3.7389e+05	3.0934	0.00098928	0.99901	0.0019786	0.013657	False
LmxM.24.1380.1_52_0.324074074074074_382-401_1	LmxM.24.1380.1	480.05	0	480.05	0	-8.9101	1.1523e+05	3.7389e+05	3.0934	0.00098928	0.99901	0.0019786	0.013657	False
LmxM.04.0040.1_67_0.484709480122324_630-649_1	LmxM.04.0040.1	480.05	0	480.05	0	-8.9101	1.1523e+05	3.7389e+05	3.0934	0.00098928	0.99901	0.0019786	0.013657	False
LmxM.29.3110.1_67_0.413402959094865_469-488_1	LmxM.29.3110.1	480.05	0	480.05	0	-8.9101	1.1523e+05	3.7389e+05	3.0934	0.00098928	0.99901	0.0019786	0.013657	False
LmxM.17.0235.1_43_0.336426362122294_1407-1426_1	LmxM.17.0235.1	480.05	0	480.05	0	-8.9101	1.1523e+05	3.7389e+05	3.0934	0.00098928	0.99901	0.0019786	0.013657	False
LmxM.19.1580.1_57_0.218565400843882_251-270_1	LmxM.19.1580.1	480.05	0	480.05	0	-8.9101	1.1523e+05	3.7389e+05	3.0934	0.00098928	0.99901	0.0019786	0.013657	False
LmxM.08.1040b.1_29_0.398148148148148_421-440_1	LmxM.08.1080.1-LmxM.08.1040b.1	480.05	0	480.05	0	-8.9101	1.1523e+05	3.7389e+05	3.0934	0.00098928	0.99901	0.0019786	0.013657	False
LmxM.06.0640.1_14_0.259927022966302_2416-2435_1	LmxM.06.0640.1	480.05	0	480.05	0	-8.9101	1.1523e+05	3.7389e+05	3.0934	0.00098928	0.99901	0.0019786	0.013657	False
LmxM.01.0300.1_29_0.0888888888888889_45291_1	LmxM.01.0300.1	480.05	1.6158	480.05	1.6158	-7.5228	1.1445e+05	3.7389e+05	3.0934	0.00098928	0.99901	0.0019786	0.013657	False
LmxM.08_29.1620.1_29_0.0642645453127437_407-426_1	LmxM.08_29.1620.1	480.05	1.6158	480.05	1.6158	-7.5228	1.1445e+05	3.7389e+05	3.0934	0.00098928	0.99901	0.0019786	0.013657	False
LmxM.16.1270.1_19_0.101550387596899_648-667_1	LmxM.16.1270.1	480.05	0	480.05	0	-8.9101	1.1523e+05	3.7389e+05	3.0934	0.00098928	0.99901	0.0019786	0.013657	False
LmxM.33.0770.1_29_0.475743348982786_297-316_1	LmxM.33.0770.1	479.33	0	479.33	0	-8.9079	1.1488e+05	3.7278e+05	3.093	0.00099078	0.99901	0.0019816	0.013657	False
LmxM.05.0810.1_67_0.215447154471545_96-115_1	LmxM.05.0810.1	479.33	0	479.33	0	-8.9079	1.1488e+05	3.7278e+05	3.093	0.00099078	0.99901	0.0019816	0.013657	False
LmxM.32.0970.1_29_0.449638286032276_804-823_1	LmxM.32.0970.1	479.33	0	479.33	0	-8.9079	1.1488e+05	3.7278e+05	3.093	0.00099078	0.99901	0.0019816	0.013657	False
LmxM.13.1490.1_52_0.306131260794473_703-722_1	LmxM.13.1490.1	479.33	0	479.33	0	-8.9079	1.1488e+05	3.7278e+05	3.093	0.00099078	0.99901	0.0019816	0.013657	False
LmxM.10.0110.1_29_0.062233589087809_69-88_1	LmxM.10.0110.1	479.33	0	479.33	0	-8.9079	1.1488e+05	3.7278e+05	3.093	0.00099078	0.99901	0.0019816	0.013657	False
LmxM.06.1140.1_34_0.0154577883472057_43-24_0	LmxM.06.1140.1	479.33	0	479.33	0	-8.9079	1.1488e+05	3.7278e+05	3.093	0.00099078	0.99901	0.0019816	0.013657	False
LmxM.32.2890.1_29_0.0168791742562234_132-151_1	LmxM.32.2890.1	479.33	1.6158	479.33	1.6158	-7.5206	1.141e+05	3.7278e+05	3.093	0.00099078	0.99901	0.0019816	0.013657	False
LmxM.27.0010.1_57_0.174222222222222_185-204_1	LmxM.27.0010.1	479.33	0	479.33	0	-8.9079	1.1488e+05	3.7278e+05	3.093	0.00099078	0.99901	0.0019816	0.013657	False
LmxM.24.1590.1_49_0.138240574506284_241-222_0	LmxM.24.1590.1	479.33	0	479.33	0	-8.9079	1.1488e+05	3.7278e+05	3.093	0.00099078	0.99901	0.0019816	0.013657	False
LmxM.33.3340.1_29_0.216260162601626_522-541_1	LmxM.33.3340.1	478.6	0	478.6	0	-8.9057	1.1453e+05	3.7166e+05	3.0925	0.00099228	0.99901	0.0019846	0.013657	False
LmxM.17.1160.1_34_0.0475435816164818_97-78_0	LmxM.17.1160.1	478.6	0	478.6	0	-8.9057	1.1453e+05	3.7166e+05	3.0925	0.00099228	0.99901	0.0019846	0.013657	False
LmxM.12.0130.1_57_0.238584474885845_409-428_1	LmxM.12.0130.1	478.6	1.6158	478.6	1.6158	-7.5185	1.1376e+05	3.7166e+05	3.0925	0.00099228	0.99901	0.0019846	0.013657	False
LmxM.14.0840.1_14_0.233671610720791_894-913_1	LmxM.14.0840.1	478.6	0	478.6	0	-8.9057	1.1453e+05	3.7166e+05	3.0925	0.00099228	0.99901	0.0019846	0.013657	False
LmxM.08_29.2060.1_29_0.472882388787325_1546-1565_1	LmxM.08_29.2060.1	478.6	0	478.6	0	-8.9057	1.1453e+05	3.7166e+05	3.0925	0.00099228	0.99901	0.0019846	0.013657	False
LmxM.08_29.0160.1_33_0.286549707602339_483-502_1	LmxM.08_29.0160.1	478.6	0	478.6	0	-8.9057	1.1453e+05	3.7166e+05	3.0925	0.00099228	0.99901	0.0019846	0.013657	False
LmxM.12.0170.1_57_0.414115646258503_480-499_1	LmxM.12.0170.1	478.6	0	478.6	0	-8.9057	1.1453e+05	3.7166e+05	3.0925	0.00099228	0.99901	0.0019846	0.013657	False
LmxM.15.0600.1_14_0.303780617678381_1136-1155_1	LmxM.15.0600.1	478.6	0	478.6	0	-8.9057	1.1453e+05	3.7166e+05	3.0925	0.00099228	0.99901	0.0019846	0.013657	False
LmxM.12.0170.1_37_0.384353741496599_455-436_0	LmxM.12.0170.1	478.6	0	478.6	0	-8.9057	1.1453e+05	3.7166e+05	3.0925	0.00099228	0.99901	0.0019846	0.013657	False
LmxM.03.0710.1_14_0.298527443105756_220-239_1	LmxM.03.0710.1	478.6	0	478.6	0	-8.9057	1.1453e+05	3.7166e+05	3.0925	0.00099228	0.99901	0.0019846	0.013657	False
LmxM.36.3440.1_14_0.249235474006116_156-175_1	LmxM.36.3440.1	477.88	1.6158	477.88	1.6158	-7.5163	1.1341e+05	3.7055e+05	3.0921	0.00099378	0.99901	0.0019876	0.013657	False
LmxM.08_29.0530.1_33_0.372983870967742_3337-3318_0	LmxM.08_29.0530.1	477.88	0	477.88	0	-8.9035	1.1419e+05	3.7055e+05	3.0921	0.00099378	0.99901	0.0019876	0.013657	False
LmxM.27.0330.1_14_0.255540479421076_558-577_1	LmxM.27.0330.1	477.88	0	477.88	0	-8.9035	1.1419e+05	3.7055e+05	3.0921	0.00099378	0.99901	0.0019876	0.013657	False
LmxM.27.1660.1_29_0.0241956241956242_88-107_1	LmxM.27.1660.1	477.88	0	477.88	0	-8.9035	1.1419e+05	3.7055e+05	3.0921	0.00099378	0.99901	0.0019876	0.013657	False
LmxM.08.1030a.1_43_0.436953807740325_692-711_1	LmxM.08.1060.1-LmxM.08.1070.1-LmxM.08.1030a.1-LmxM.08.1040.1-LmxM.08.1040c.1-LmxM.08.1050.1-LmxM.08.1070partial.1	477.88	0	477.88	0	-8.9035	1.1419e+05	3.7055e+05	3.0921	0.00099378	0.99901	0.0019876	0.013657	False
LmxM.16.0330.1_57_0.196735395189003_218-237_1	LmxM.16.0330.1	477.88	0	477.88	0	-8.9035	1.1419e+05	3.7055e+05	3.0921	0.00099378	0.99901	0.0019876	0.013657	False
LmxM.14.0700.1_62_0.460122699386503_460-441_0	LmxM.14.0700.1	477.88	0	477.88	0	-8.9035	1.1419e+05	3.7055e+05	3.0921	0.00099378	0.99901	0.0019876	0.013657	False
LmxM.12.0700.1_57_0.48624213836478_1233-1252_1	LmxM.12.0700.1	477.88	0	477.88	0	-8.9035	1.1419e+05	3.7055e+05	3.0921	0.00099378	0.99901	0.0019876	0.013657	False
LmxM.20.1050.1_29_0.146358543417367_412-431_1	LmxM.20.1050.1	477.16	0	477.16	0	-8.9013	1.1384e+05	3.6944e+05	3.0916	0.00099529	0.999	0.0019906	0.013657	False
LmxM.27.0240.1_29_0.0781984657263054_312-331_1	LmxM.27.0240.1	477.16	0	477.16	0	-8.9013	1.1384e+05	3.6944e+05	3.0916	0.00099529	0.999	0.0019906	0.013657	False
LmxM.17.1140.1_19_0.174432497013142_723-742_1	LmxM.17.1140.1	477.16	0	477.16	0	-8.9013	1.1384e+05	3.6944e+05	3.0916	0.00099529	0.999	0.0019906	0.013657	False
LmxM.02.0540.1_29_0.0460122699386503_48-29_0	LmxM.02.0540.1	477.16	0	477.16	0	-8.9013	1.1384e+05	3.6944e+05	3.0916	0.00099529	0.999	0.0019906	0.013657	False
LmxM.04.0550.1_38_0.118508942038354_546-565_1	LmxM.04.0550.1	477.16	0	477.16	0	-8.9013	1.1384e+05	3.6944e+05	3.0916	0.00099529	0.999	0.0019906	0.013657	False
LmxM.21.1840.1_38_0.116194625998548_157-176_1	LmxM.21.1840.1	477.16	0	477.16	0	-8.9013	1.1384e+05	3.6944e+05	3.0916	0.00099529	0.999	0.0019906	0.013657	False
LmxM.08.0660.1_43_0.219651741293532_877-896_1	LmxM.08.0660.1	477.16	0	477.16	0	-8.9013	1.1384e+05	3.6944e+05	3.0916	0.00099529	0.999	0.0019906	0.013657	False
LmxM.16.0210.1_29_0.198784722222222_223-242_1	LmxM.16.0210.1	477.16	0	477.16	0	-8.9013	1.1384e+05	3.6944e+05	3.0916	0.00099529	0.999	0.0019906	0.013657	False
LmxM.16.0210.1_19_0.166666666666667_195-176_0	LmxM.16.0210.1	477.16	0	477.16	0	-8.9013	1.1384e+05	3.6944e+05	3.0916	0.00099529	0.999	0.0019906	0.013657	False
LmxM.17.0040.1_67_0.301647655259823_227-246_1	LmxM.17.0040.1	476.43	1.6158	476.43	1.6158	-7.5119	1.1273e+05	3.6834e+05	3.0912	0.0009968	0.999	0.0019936	0.013657	False
LmxM.13.0210.1_14_0.297904191616766_601-582_0	LmxM.13.0210.1	476.43	0	476.43	0	-8.8992	1.1349e+05	3.6834e+05	3.0912	0.0009968	0.999	0.0019936	0.013657	False
LmxM.24.1610.1_43_0.152777777777778_49-68_1	LmxM.24.1610.1	476.43	0	476.43	0	-8.8992	1.1349e+05	3.6834e+05	3.0912	0.0009968	0.999	0.0019936	0.013657	False
LmxM.12.0370.1_29_0.16405433646813_150-169_1	LmxM.12.0370.1	476.43	1.6158	476.43	1.6158	-7.5119	1.1273e+05	3.6834e+05	3.0912	0.0009968	0.999	0.0019936	0.013657	False
LmxM.22.0060.1_29_0.0702889176369125_156-175_1	LmxM.22.0060.1	476.43	0	476.43	0	-8.8992	1.1349e+05	3.6834e+05	3.0912	0.0009968	0.999	0.0019936	0.013657	False
LmxM.08_29.1140.1_43_0.0446859903381642_33-52_1	LmxM.08_29.1140.1	475.71	1.6158	475.71	1.6158	-7.5097	1.1238e+05	3.6723e+05	3.0907	0.00099832	0.999	0.0019966	0.013657	False
LmxM.19.0800.1_29_0.137574768896139_249-268_1	LmxM.19.0800.1	475.71	0	475.71	0	-8.897	1.1315e+05	3.6723e+05	3.0907	0.00099832	0.999	0.0019966	0.013657	False
LmxM.36.5880.1_38_0.0883424408014572_90-109_1	LmxM.36.5880.1	475.71	0	475.71	0	-8.897	1.1315e+05	3.6723e+05	3.0907	0.00099832	0.999	0.0019966	0.013657	False
LmxM.08_29.1840.1_29_0.49049049049049_483-502_1	LmxM.08_29.1840.1	475.71	0	475.71	0	-8.897	1.1315e+05	3.6723e+05	3.0907	0.00099832	0.999	0.0019966	0.013657	False
LmxM.12.0240.1_43_0.0304327151688065_53-72_1	LmxM.12.0240.1	475.71	1.6158	475.71	1.6158	-7.5097	1.1238e+05	3.6723e+05	3.0907	0.00099832	0.999	0.0019966	0.013657	False
LmxM.20.1420.1_0_0.026655674635889_92-111_1	LmxM.20.1420.1	475.71	0	475.71	0	-8.897	1.1315e+05	3.6723e+05	3.0907	0.00099832	0.999	0.0019966	0.013657	False
LmxM.13.0870.1_52_0.333333333333333_525-544_1	LmxM.13.0870.1	475.71	0	475.71	0	-8.897	1.1315e+05	3.6723e+05	3.0907	0.00099832	0.999	0.0019966	0.013657	False
LmxM.28.1390.1_14_0.236971484759095_237-256_1	LmxM.28.1390.1	475.71	0	475.71	0	-8.897	1.1315e+05	3.6723e+05	3.0907	0.00099832	0.999	0.0019966	0.013657	False
LmxM.31.1290.1_43_0.335676625659051_578-559_0	LmxM.31.1290.1	475.71	1.6158	475.71	1.6158	-7.5097	1.1238e+05	3.6723e+05	3.0907	0.00099832	0.999	0.0019966	0.013657	False
LmxM.32.1060.1_19_0.0312174817898023_97-78_0	LmxM.32.1060.1	475.71	0	475.71	0	-8.897	1.1315e+05	3.6723e+05	3.0907	0.00099832	0.999	0.0019966	0.013657	False
LmxM.31.1120.1_49_0.322485207100592_333-314_0	LmxM.31.1120.1	475.71	0	475.71	0	-8.897	1.1315e+05	3.6723e+05	3.0907	0.00099832	0.999	0.0019966	0.013657	False
LmxM.25.2460.1_57_0.0346797225622195_77-96_1	LmxM.25.2460.1	475.71	1.6158	475.71	1.6158	-7.5097	1.1238e+05	3.6723e+05	3.0907	0.00099832	0.999	0.0019966	0.013657	False
LmxM.04.1030.1_77_0.441025641025641_268-249_0	LmxM.04.1030.1	474.98	0	474.98	0	-8.8948	1.1281e+05	3.6613e+05	3.0903	0.00099984	0.999	0.0019997	0.013657	False
LmxM.04.0220.1_43_0.329577464788732_359-340_0	LmxM.04.0220.1	474.98	0	474.98	0	-8.8948	1.1281e+05	3.6613e+05	3.0903	0.00099984	0.999	0.0019997	0.013657	False
LmxM.16.0680.1_29_0.0788690476190476_99-118_1	LmxM.16.0680.1	474.98	0	474.98	0	-8.8948	1.1281e+05	3.6613e+05	3.0903	0.00099984	0.999	0.0019997	0.013657	False
LmxM.14.1020.1_0_0.169312169312169_154-173_1	LmxM.14.1020.1	474.98	0	474.98	0	-8.8948	1.1281e+05	3.6613e+05	3.0903	0.00099984	0.999	0.0019997	0.013657	False
LmxM.18.0690.1_26_0.365541327124563_945-926_0	LmxM.18.0690.1	474.98	0	474.98	0	-8.8948	1.1281e+05	3.6613e+05	3.0903	0.00099984	0.999	0.0019997	0.013657	False
LmxM.04.0020.1_43_0.332728372655777_543-562_1	LmxM.04.0020.1-LmxM.10.1310.1	474.98	0	474.98	0	-8.8948	1.1281e+05	3.6613e+05	3.0903	0.00099984	0.999	0.0019997	0.013657	False
LmxM.20.1730.1_14_0.256165473349244_315-334_1	LmxM.20.1730.1	474.26	0	474.26	0	-8.8926	1.1246e+05	3.6502e+05	3.0898	0.0010014	0.999	0.0020027	0.013657	False
LmxM.12.0460.1_29_0.134182590233546_312-331_1	LmxM.12.0460.1	474.26	1.6158	474.26	1.6158	-7.5053	1.117e+05	3.6502e+05	3.0898	0.0010014	0.999	0.0020027	0.013657	False
LmxM.17.0270.1_74_0.319753086419753_250-269_1	LmxM.17.0270.1	474.26	0	474.26	0	-8.8926	1.1246e+05	3.6502e+05	3.0898	0.0010014	0.999	0.0020027	0.013657	False
LmxM.03.0260.1_52_0.383668903803132_340-359_1	LmxM.03.0260.1	474.26	0	474.26	0	-8.8926	1.1246e+05	3.6502e+05	3.0898	0.0010014	0.999	0.0020027	0.013657	False
LmxM.14.1360.1_43_0.173308032890576_271-290_1	LmxM.14.1360.1	474.26	0	474.26	0	-8.8926	1.1246e+05	3.6502e+05	3.0898	0.0010014	0.999	0.0020027	0.013657	False
LmxM.31.0950.1_57_0.101960784313725_277-296_1	LmxM.31.0950.1	474.26	0	474.26	0	-8.8926	1.1246e+05	3.6502e+05	3.0898	0.0010014	0.999	0.0020027	0.013657	False
LmxM.31.3070.1_14_0.302698760029176_408-427_1	LmxM.31.3070.1	474.26	0	474.26	0	-8.8926	1.1246e+05	3.6502e+05	3.0898	0.0010014	0.999	0.0020027	0.013657	False
LmxM.29.3690.1_38_0.105956471935853_188-169_0	LmxM.29.3690.1	473.54	0	473.54	0	-8.8904	1.1212e+05	3.6392e+05	3.0894	0.0010029	0.999	0.0020058	0.013657	False
LmxM.15.0490.1_38_0.189736346516008_400-419_1	LmxM.15.0490.1	473.54	0	473.54	0	-8.8904	1.1212e+05	3.6392e+05	3.0894	0.0010029	0.999	0.0020058	0.013657	False
LmxM.04.0450.1_33_0.144110275689223_353-334_0	LmxM.04.0450.1	473.54	0	473.54	0	-8.8904	1.1212e+05	3.6392e+05	3.0894	0.0010029	0.999	0.0020058	0.013657	False
LmxM.21.0825.1_52_0.130705186076838_1294-1313_1	LmxM.21.0825.1	473.54	0	473.54	0	-8.8904	1.1212e+05	3.6392e+05	3.0894	0.0010029	0.999	0.0020058	0.013657	False
LmxM.28.2510.1_38_0.176719576719577_328-347_1	LmxM.28.2510.1	473.54	1.6158	473.54	1.6158	-7.5031	1.1135e+05	3.6392e+05	3.0894	0.0010029	0.999	0.0020058	0.013657	False
LmxM.36.0900.1_38_0.0973936899862826_139-158_1	LmxM.36.0900.1	473.54	0	473.54	0	-8.8904	1.1212e+05	3.6392e+05	3.0894	0.0010029	0.999	0.0020058	0.013657	False
LmxM.07.0550.1_14_0.198664081017022_918-937_1	LmxM.07.0550.1	473.54	0	473.54	0	-8.8904	1.1212e+05	3.6392e+05	3.0894	0.0010029	0.999	0.0020058	0.013657	False
LmxM.16.1590.1_38_0.0365135453474676_27-46_1	LmxM.16.1590.1	473.54	0	473.54	0	-8.8904	1.1212e+05	3.6392e+05	3.0894	0.0010029	0.999	0.0020058	0.013657	False
LmxM.10.0360.1_67_0.204268292682927_412-393_0	LmxM.10.0360.1	473.54	0	473.54	0	-8.8904	1.1212e+05	3.6392e+05	3.0894	0.0010029	0.999	0.0020058	0.013657	False
LmxM.36.4675.1_57_0.191666666666667_36-55_1	LmxM.36.4675.1	946.35	3.2315	946.35	3.2315	-7.8066	4.4474e+05	1.4308e+06	3.0889	0.0010044	0.999	0.0020087	0.013657	False
LmxM.08.0400.1_43_0.386998616874136_1395-1414_1	LmxM.08.0400.1	472.81	0	472.81	0	-8.8882	1.1178e+05	3.6282e+05	3.0889	0.0010044	0.999	0.0020089	0.013657	False
LmxM.36.3130.1_38_0.10960960960961_69-88_1	LmxM.36.3130.1	472.81	1.6158	472.81	1.6158	-7.5009	1.1101e+05	3.6282e+05	3.0889	0.0010044	0.999	0.0020089	0.013657	False
LmxM.20.0060.1_29_0.418810748999428_1462-1481_1	LmxM.20.0060.1	472.81	0	472.81	0	-8.8882	1.1178e+05	3.6282e+05	3.0889	0.0010044	0.999	0.0020089	0.013657	False
LmxM.05.0430.1_33_0.33727227966519_682-701_1	LmxM.05.0430.1	472.81	0	472.81	0	-8.8882	1.1178e+05	3.6282e+05	3.0889	0.0010044	0.999	0.0020089	0.013657	False
LmxM.24.1380.1_33_0.272727272727273_329-310_0	LmxM.24.1380.1	472.81	0	472.81	0	-8.8882	1.1178e+05	3.6282e+05	3.0889	0.0010044	0.999	0.0020089	0.013657	False
LmxM.08.0090.1_33_0.364197530864198_1246-1227_0	LmxM.08.0090.1	472.81	0	472.81	0	-8.8882	1.1178e+05	3.6282e+05	3.0889	0.0010044	0.999	0.0020089	0.013657	False
LmxM.08_29.0870.1_29_0.0514905149051491_71-90_1	LmxM.08_29.0870.1	472.81	1.6158	472.81	1.6158	-7.5009	1.1101e+05	3.6282e+05	3.0889	0.0010044	0.999	0.0020089	0.013657	False
LmxM.23.1170.1_14_0.350250626566416_555-574_1	LmxM.23.1170.1	472.81	0	472.81	0	-8.8882	1.1178e+05	3.6282e+05	3.0889	0.0010044	0.999	0.0020089	0.013657	False
LmxM.31.1960.1_29_0.0918367346938776_88-69_0	LmxM.31.1960.1	472.09	0	472.09	0	-8.886	1.1143e+05	3.6173e+05	3.0885	0.001006	0.99899	0.0020119	0.013657	False
LmxM.15.1220.1_57_0.305964912280702_428-447_1	LmxM.15.1220.1	472.09	0	472.09	0	-8.886	1.1143e+05	3.6173e+05	3.0885	0.001006	0.99899	0.0020119	0.013657	False
LmxM.33.0590.1_0_0.121284501061571_453-472_1	LmxM.33.0590.1	472.09	0	472.09	0	-8.886	1.1143e+05	3.6173e+05	3.0885	0.001006	0.99899	0.0020119	0.013657	False
LmxM.21.0865.1_57_0.491970802919708_1018-999_0	LmxM.21.0865.1	472.09	0	472.09	0	-8.886	1.1143e+05	3.6173e+05	3.0885	0.001006	0.99899	0.0020119	0.013657	False
LmxM.19.1020.1_33_0.232572877059569_364-383_1	LmxM.19.1020.1	471.36	0	471.36	0	-8.8838	1.1109e+05	3.6063e+05	3.088	0.0010075	0.99899	0.002015	0.013657	False
LmxM.36.3680.1_52_0.213019768234492_618-637_1	LmxM.36.3680.1	471.36	0	471.36	0	-8.8838	1.1109e+05	3.6063e+05	3.088	0.0010075	0.99899	0.002015	0.013657	False
LmxM.15.1500.1_38_0.155858930602958_140-121_0	LmxM.15.1500.1	471.36	1.6158	471.36	1.6158	-7.4965	1.1033e+05	3.6063e+05	3.088	0.0010075	0.99899	0.002015	0.013657	False
LmxM.07.0830.1_0_0.111064776202391_792-811_1	LmxM.07.0830.1	471.36	0	471.36	0	-8.8838	1.1109e+05	3.6063e+05	3.088	0.0010075	0.99899	0.002015	0.013657	False
LmxM.06.0940.1_29_0.0254706533776301_42-61_1	LmxM.06.0940.1	471.36	0	471.36	0	-8.8838	1.1109e+05	3.6063e+05	3.088	0.0010075	0.99899	0.002015	0.013657	False
LmxM.32.2670.1_0_0.0781292241146256_285-304_1	LmxM.32.2670.1	471.36	0	471.36	0	-8.8838	1.1109e+05	3.6063e+05	3.088	0.0010075	0.99899	0.002015	0.013657	False
LmxM.20.0930.1_14_0.384002549394519_2403-2422_1	LmxM.20.0930.1	471.36	1.6158	471.36	1.6158	-7.4965	1.1033e+05	3.6063e+05	3.088	0.0010075	0.99899	0.002015	0.013657	False
LmxM.27.0820.1_29_0.010435663627153_97-116_1	LmxM.27.0820.1	471.36	0	471.36	0	-8.8838	1.1109e+05	3.6063e+05	3.088	0.0010075	0.99899	0.002015	0.013657	False
Non-targeting-201	Non-target-19	471.36	1.6158	471.36	1.6158	-7.4965	1.1033e+05	3.6063e+05	3.088	0.0010075	0.99899	0.002015	0.013657	False
LmxM.36.3410.1_71_0.251539138082674_275-294_1	LmxM.36.3410.1	470.64	0	470.64	0	-8.8815	1.1075e+05	3.5954e+05	3.0876	0.0010091	0.99899	0.0020181	0.013657	False
LmxM.36.5730.1_38_0.0794833581718828_153-172_1	LmxM.36.5730.1	470.64	0	470.64	0	-8.8815	1.1075e+05	3.5954e+05	3.0876	0.0010091	0.99899	0.0020181	0.013657	False
LmxM.13.1330.1_29_0.0449362843729041_60-79_1	LmxM.13.1330.1	470.64	1.6158	470.64	1.6158	-7.4943	1.0999e+05	3.5954e+05	3.0876	0.0010091	0.99899	0.0020181	0.013657	False
LmxM.32.2610.1_43_0.37465564738292_539-558_1	LmxM.32.2610.1	470.64	0	470.64	0	-8.8815	1.1075e+05	3.5954e+05	3.0876	0.0010091	0.99899	0.0020181	0.013657	False
LmxM.25.0980.1_14_0.27649018357077_3898-3917_1	LmxM.25.0980.1	469.92	0	469.92	0	-8.8793	1.1041e+05	3.5844e+05	3.0871	0.0010106	0.99899	0.0020212	0.013657	False
LmxM.15.1570.1_29_0.048406862745098_75-94_1	LmxM.15.1570.1	469.92	0	469.92	0	-8.8793	1.1041e+05	3.5844e+05	3.0871	0.0010106	0.99899	0.0020212	0.013657	False
LmxM.08_29.1950.1_14_0.17813934084272_418-437_1	LmxM.08_29.1950.1	469.92	0	469.92	0	-8.8793	1.1041e+05	3.5844e+05	3.0871	0.0010106	0.99899	0.0020212	0.013657	False
LmxM.08_29.2120.1_33_0.295302013422819_269-250_0	LmxM.08_29.2120.1	469.92	0	469.92	0	-8.8793	1.1041e+05	3.5844e+05	3.0871	0.0010106	0.99899	0.0020212	0.013657	False
LmxM.02.0410.1_38_0.146925566343042_447-466_1	LmxM.02.0410.1	469.19	0	469.19	0	-8.8771	1.1007e+05	3.5735e+05	3.0866	0.0010122	0.99899	0.0020244	0.013657	False
LmxM.14.0500.1_29_0.151332327802916_294-313_1	LmxM.14.0500.1	469.19	1.6158	469.19	1.6158	-7.4899	1.0931e+05	3.5735e+05	3.0866	0.0010122	0.99899	0.0020244	0.013657	False
LmxM.34.3960.1_67_0.311575282854656_347-366_1	LmxM.34.3960.1-LmxM.34.4010.1	469.19	1.6158	469.19	1.6158	-7.4899	1.0931e+05	3.5735e+05	3.0866	0.0010122	0.99899	0.0020244	0.013657	False
LmxM.16.0090.1_29_0.405930470347648_393-412_1	LmxM.16.0090.1	469.19	0	469.19	0	-8.8771	1.1007e+05	3.5735e+05	3.0866	0.0010122	0.99899	0.0020244	0.013657	False
LmxM.17.0730.1_43_0.323722812341932_636-655_1	LmxM.17.0730.1	469.19	0	469.19	0	-8.8771	1.1007e+05	3.5735e+05	3.0866	0.0010122	0.99899	0.0020244	0.013657	False
LmxM.31.3220.1_57_0.345029239766082_641-660_1	LmxM.31.3220.1	468.47	0	468.47	0	-8.8749	1.0973e+05	3.5626e+05	3.0862	0.0010137	0.99899	0.0020275	0.013657	False
LmxM.14.1360.1_43_0.084123972169513_129-148_1	LmxM.14.1360.1	468.47	0	468.47	0	-8.8749	1.0973e+05	3.5626e+05	3.0862	0.0010137	0.99899	0.0020275	0.013657	False
LmxM.25.2230.1_38_0.0312185297079557_27-46_1	LmxM.25.2230.1	468.47	0	468.47	0	-8.8749	1.0973e+05	3.5626e+05	3.0862	0.0010137	0.99899	0.0020275	0.013657	False
LmxM.08_29.2830.1_67_0.304897314375987_184-203_1	LmxM.08_29.2830.1	468.47	0	468.47	0	-8.8749	1.0973e+05	3.5626e+05	3.0862	0.0010137	0.99899	0.0020275	0.013657	False
LmxM.33.0460.1_29_0.0554631170271769_396-415_1	LmxM.33.0460.1	468.47	0	468.47	0	-8.8749	1.0973e+05	3.5626e+05	3.0862	0.0010137	0.99899	0.0020275	0.013657	False
LmxM.06.1245.1_29_0.3003300330033_81-100_1	LmxM.06.1245.1	468.47	0	468.47	0	-8.8749	1.0973e+05	3.5626e+05	3.0862	0.0010137	0.99899	0.0020275	0.013657	False
LmxM.23.0350.1_43_0.0418079096045198_30-49_1	LmxM.23.0350.1	468.47	0	468.47	0	-8.8749	1.0973e+05	3.5626e+05	3.0862	0.0010137	0.99899	0.0020275	0.013657	False
LmxM.08_29.1720.1_52_0.280701754385965_109-128_1	LmxM.08_29.1720.1-LmxM.08_29.1730.1-LmxM.08_29.1740.1-LmxM.21.0920.1	468.47	0	468.47	0	-8.8749	1.0973e+05	3.5626e+05	3.0862	0.0010137	0.99899	0.0020275	0.013657	False
LmxM.27.1320.1_14_0.378258458125347_677-696_1	LmxM.27.1320.1	468.47	0	468.47	0	-8.8749	1.0973e+05	3.5626e+05	3.0862	0.0010137	0.99899	0.0020275	0.013657	False
LmxM.29.0360.1_52_0.390490642387456_765-784_1	LmxM.29.0360.1	936.21	3.2315	936.21	3.2315	-7.7911	4.3523e+05	1.4007e+06	3.0857	0.0010152	0.99898	0.0020305	0.013657	False
LmxM.34.1680.1_38_0.01194743130227_45133_1	LmxM.34.1680.1	467.74	0	467.74	0	-8.8727	1.0939e+05	3.5518e+05	3.0857	0.0010153	0.99898	0.0020306	0.013657	False
LmxM.33.3290.1_43_0.314504881450488_448-467_1	LmxM.33.3290.1	467.74	0	467.74	0	-8.8727	1.0939e+05	3.5518e+05	3.0857	0.0010153	0.99898	0.0020306	0.013657	False
LmxM.23.0100.1_48_0.360153256704981_291-272_0	LmxM.23.0100.1	467.74	0	467.74	0	-8.8727	1.0939e+05	3.5518e+05	3.0857	0.0010153	0.99898	0.0020306	0.013657	False
LmxM.32.1150.1_29_0.470146302886516_1184-1203_1	LmxM.32.1150.1	467.74	0	467.74	0	-8.8727	1.0939e+05	3.5518e+05	3.0857	0.0010153	0.99898	0.0020306	0.013657	False
LmxM.36.5200.1_43_0.175616345829112_513-532_1	LmxM.36.5200.1	467.74	1.6158	467.74	1.6158	-7.4854	1.0864e+05	3.5518e+05	3.0857	0.0010153	0.99898	0.0020306	0.013657	False
LmxM.36.0800.1_33_0.395238095238095_657-676_1	LmxM.36.0800.1	467.74	1.6158	467.74	1.6158	-7.4854	1.0864e+05	3.5518e+05	3.0857	0.0010153	0.99898	0.0020306	0.013657	False
LmxM.16.0050.1_29_0.195035460992908_379-398_1	LmxM.16.0050.1	467.74	0	467.74	0	-8.8727	1.0939e+05	3.5518e+05	3.0857	0.0010153	0.99898	0.0020306	0.013657	False
LmxM.05.1160.1_29_0.120716510903427_307-326_1	LmxM.05.1160.1	467.74	0	467.74	0	-8.8727	1.0939e+05	3.5518e+05	3.0857	0.0010153	0.99898	0.0020306	0.013657	False
LmxM.18.0340.1_43_0.226495726495726_262-281_1	LmxM.18.0340.1	467.74	0	467.74	0	-8.8727	1.0939e+05	3.5518e+05	3.0857	0.0010153	0.99898	0.0020306	0.013657	False
LmxM.36.0840.1_43_0.34858110969928_818-837_1	LmxM.36.0840.1	467.02	0	467.02	0	-8.8704	1.0905e+05	3.5409e+05	3.0853	0.0010169	0.99898	0.0020338	0.013657	False
LmxM.15.0970.1_57_0.462177888611804_550-569_1	LmxM.15.0970.1	467.02	0	467.02	0	-8.8704	1.0905e+05	3.5409e+05	3.0853	0.0010169	0.99898	0.0020338	0.013657	False
LmxM.34.1610.1_52_0.138714185883997_387-406_1	LmxM.34.1610.1	467.02	0	467.02	0	-8.8704	1.0905e+05	3.5409e+05	3.0853	0.0010169	0.99898	0.0020338	0.013657	False
LmxM.10.0040.1_0_0.120183810533758_333-352_1	LmxM.10.0040.1	467.02	0	467.02	0	-8.8704	1.0905e+05	3.5409e+05	3.0853	0.0010169	0.99898	0.0020338	0.013657	False
LmxM.28.2470.1_71_0.400455062571104_345-364_1	LmxM.28.2470.1	467.02	1.6158	467.02	1.6158	-7.4832	1.083e+05	3.5409e+05	3.0853	0.0010169	0.99898	0.0020338	0.013657	False
LmxM.32.2070.1_14_0.272910372608258_818-799_0	LmxM.32.2070.1	467.02	1.6158	467.02	1.6158	-7.4832	1.083e+05	3.5409e+05	3.0853	0.0010169	0.99898	0.0020338	0.013657	False
LmxM.29.2610.1_52_0.0199692780337942_45039_1	LmxM.29.2610.1	467.02	0	467.02	0	-8.8704	1.0905e+05	3.5409e+05	3.0853	0.0010169	0.99898	0.0020338	0.013657	False
LmxM.32.0850.1_33_0.328310010764263_922-903_0	LmxM.32.0850.1	466.3	0	466.3	0	-8.8682	1.0872e+05	3.53e+05	3.0848	0.0010185	0.99898	0.0020369	0.013657	False
LmxM.01.0790.1_29_0.269130998702983_405-424_1	LmxM.01.0790.1	466.3	0	466.3	0	-8.8682	1.0872e+05	3.53e+05	3.0848	0.0010185	0.99898	0.0020369	0.013657	False
LmxM.33.4560.1_57_0.148337595907928_185-166_0	LmxM.33.4560.1	466.3	0	466.3	0	-8.8682	1.0872e+05	3.53e+05	3.0848	0.0010185	0.99898	0.0020369	0.013657	False
LmxM.32.1580.1_43_0.325178389398573_316-335_1	LmxM.32.1580.1	466.3	0	466.3	0	-8.8682	1.0872e+05	3.53e+05	3.0848	0.0010185	0.99898	0.0020369	0.013657	False
LmxM.07.0475.1_57_0.252083333333333_112-131_1	LmxM.07.0475.1	466.3	0	466.3	0	-8.8682	1.0872e+05	3.53e+05	3.0848	0.0010185	0.99898	0.0020369	0.013657	False
LmxM.13.1210.1_43_0.146373918829009_211-230_1	LmxM.13.1210.1	466.3	1.6158	466.3	1.6158	-7.481	1.0796e+05	3.53e+05	3.0848	0.0010185	0.99898	0.0020369	0.013657	False
LmxM.34.4350.1_29_0.0263157894736842_108-89_0	LmxM.34.4350.1	466.3	0	466.3	0	-8.8682	1.0872e+05	3.53e+05	3.0848	0.0010185	0.99898	0.0020369	0.013657	False
LmxM.32.0160.1_43_0.162241887905605_176-157_0	LmxM.32.0160.1	466.3	1.6158	466.3	1.6158	-7.481	1.0796e+05	3.53e+05	3.0848	0.0010185	0.99898	0.0020369	0.013657	False
LmxM.02.0350.1_29_0.348800505050505_1096-1115_1	LmxM.02.0350.1	466.3	1.6158	466.3	1.6158	-7.481	1.0796e+05	3.53e+05	3.0848	0.0010185	0.99898	0.0020369	0.013657	False
LmxM.16.0780.1_14_0.0709194792955175_1195-1214_1	LmxM.16.0780.1	466.3	0	466.3	0	-8.8682	1.0872e+05	3.53e+05	3.0848	0.0010185	0.99898	0.0020369	0.013657	False
LmxM.12.0300.1_0_0.16392863451687_924-943_1	LmxM.12.0300.1	465.57	0	465.57	0	-8.866	1.0838e+05	3.5192e+05	3.0843	0.0010201	0.99898	0.0020401	0.013657	False
LmxM.08_29.1040.1_19_0.0163243812532912_100-81_0	LmxM.08_29.1040.1	465.57	0	465.57	0	-8.866	1.0838e+05	3.5192e+05	3.0843	0.0010201	0.99898	0.0020401	0.013657	False
LmxM.28.2930.1_33_0.23718820861678_519-538_1	LmxM.28.2930.1	465.57	0	465.57	0	-8.866	1.0838e+05	3.5192e+05	3.0843	0.0010201	0.99898	0.0020401	0.013657	False
LmxM.12.1330.1_46_0.0697799248523886_124-143_1	LmxM.12.1330.1	465.57	0	465.57	0	-8.866	1.0838e+05	3.5192e+05	3.0843	0.0010201	0.99898	0.0020401	0.013657	False
LmxM.09.1180.1_49_0.0573183213920164_177-158_0	LmxM.09.1180.1	465.57	0	465.57	0	-8.866	1.0838e+05	3.5192e+05	3.0843	0.0010201	0.99898	0.0020401	0.013657	False
LmxM.07.0350.1_38_0.00506585612968592_45039_1	LmxM.07.0350.1	465.57	0	465.57	0	-8.866	1.0838e+05	3.5192e+05	3.0843	0.0010201	0.99898	0.0020401	0.013657	False
LmxM.26.0410.1_52_0.0825082508250825_15-34_1	LmxM.26.0410.1	465.57	0	465.57	0	-8.866	1.0838e+05	3.5192e+05	3.0843	0.0010201	0.99898	0.0020401	0.013657	False
LmxM.16.0630.1_57_0.178152118427769_340-359_1	LmxM.16.0630.1	465.57	0	465.57	0	-8.866	1.0838e+05	3.5192e+05	3.0843	0.0010201	0.99898	0.0020401	0.013657	False
LmxM.10.0350.1_49_0.0911528150134048_213-194_0	LmxM.10.0350.1	465.57	0	465.57	0	-8.866	1.0838e+05	3.5192e+05	3.0843	0.0010201	0.99898	0.0020401	0.013657	False
LmxM.34.4670.1_29_0.214124293785311_370-389_1	LmxM.34.4670.1	465.57	0	465.57	0	-8.866	1.0838e+05	3.5192e+05	3.0843	0.0010201	0.99898	0.0020401	0.013657	False
LmxM.17.0190.1_0_0.195703493862134_825-844_1	LmxM.17.0190.1-LmxM.17.0190partial.1	465.57	0	465.57	0	-8.866	1.0838e+05	3.5192e+05	3.0843	0.0010201	0.99898	0.0020401	0.013657	False
LmxM.17.0440.1_29_0.0117785630153121_66-85_1	LmxM.17.0440.1	465.57	0	465.57	0	-8.866	1.0838e+05	3.5192e+05	3.0843	0.0010201	0.99898	0.0020401	0.013657	False
LmxM.17.0190.1_14_0.270774315391879_1143-1162_1	LmxM.17.0190.1-LmxM.17.0190partial.1	464.85	0	464.85	0	-8.8637	1.0804e+05	3.5084e+05	3.0839	0.0010216	0.99898	0.0020433	0.013657	False
LmxM.12.0130.1_49_0.355022831050228_615-634_1	LmxM.12.0130.1	464.85	0	464.85	0	-8.8637	1.0804e+05	3.5084e+05	3.0839	0.0010216	0.99898	0.0020433	0.013657	False
LmxM.22.0740.1_29_0.132096683530073_231-250_1	LmxM.22.0740.1	464.85	0	464.85	0	-8.8637	1.0804e+05	3.5084e+05	3.0839	0.0010216	0.99898	0.0020433	0.013657	False
LmxM.03.0770.1_43_0.227972889710413_366-385_1	LmxM.03.0770.1	464.85	0	464.85	0	-8.8637	1.0804e+05	3.5084e+05	3.0839	0.0010216	0.99898	0.0020433	0.013657	False
LmxM.25.0830.1_29_0.117685095376657_359-378_1	LmxM.25.0830.1	464.85	0	464.85	0	-8.8637	1.0804e+05	3.5084e+05	3.0839	0.0010216	0.99898	0.0020433	0.013657	False
LmxM.31.2540.1_63_0.258160237388724_532-513_0	LmxM.31.2540.1	464.12	1.6158	464.12	1.6158	-7.4742	1.0696e+05	3.4976e+05	3.0834	0.0010232	0.99898	0.0020465	0.013657	False
LmxM.07.1110.1_57_0.24058769513315_252-271_1	LmxM.07.1110.1	464.12	0	464.12	0	-8.8615	1.0771e+05	3.4976e+05	3.0834	0.0010232	0.99898	0.0020465	0.013657	False
LmxM.36.1955.1_52_0.395495495495496_435-454_1	LmxM.36.1955.1	464.12	0	464.12	0	-8.8615	1.0771e+05	3.4976e+05	3.0834	0.0010232	0.99898	0.0020465	0.013657	False
LmxM.22.0690.1_57_0.228888888888889_408-427_1	LmxM.22.0690.1-LmxM.22.0850.1	464.12	0	464.12	0	-8.8615	1.0771e+05	3.4976e+05	3.0834	0.0010232	0.99898	0.0020465	0.013657	False
Non-targeting-768	Non-target-142	464.12	0	464.12	0	-8.8615	1.0771e+05	3.4976e+05	3.0834	0.0010232	0.99898	0.0020465	0.013657	False
LmxM.20.1180.1_57_0.218538324420677_609-628_1	LmxM.20.1180.1-LmxM.20.1185.1	464.12	1.6158	464.12	1.6158	-7.4742	1.0696e+05	3.4976e+05	3.0834	0.0010232	0.99898	0.0020465	0.013657	False
LmxM.16.1570.1_38_0.158869395711501_157-176_1	LmxM.16.1570.1	464.12	0	464.12	0	-8.8615	1.0771e+05	3.4976e+05	3.0834	0.0010232	0.99898	0.0020465	0.013657	False
LmxM.36.0740.1_0_0.161429451632779_259-278_1	LmxM.36.0740.1	464.12	0	464.12	0	-8.8615	1.0771e+05	3.4976e+05	3.0834	0.0010232	0.99898	0.0020465	0.013657	False
Non-targeting-204	Non-target-22	464.12	0	464.12	0	-8.8615	1.0771e+05	3.4976e+05	3.0834	0.0010232	0.99898	0.0020465	0.013657	False
LmxM.28.0730.1_57_0.225806451612903_136-117_0	LmxM.28.0730.1	463.4	0	463.4	0	-8.8592	1.0737e+05	3.4868e+05	3.0829	0.0010248	0.99898	0.0020497	0.013657	False
LmxM.08_29.0570.1_43_0.357030015797788_897-916_1	LmxM.08_29.0570.1	463.4	0	463.4	0	-8.8592	1.0737e+05	3.4868e+05	3.0829	0.0010248	0.99898	0.0020497	0.013657	False
LmxM.17.0520.1_33_0.250733752620545_593-612_1	LmxM.17.0520.1	463.4	1.6158	463.4	1.6158	-7.472	1.0662e+05	3.4868e+05	3.0829	0.0010248	0.99898	0.0020497	0.013657	False
LmxM.11.0240.1_57_0.46505376344086_343-362_1	LmxM.11.0240.1	463.4	1.6158	463.4	1.6158	-7.472	1.0662e+05	3.4868e+05	3.0829	0.0010248	0.99898	0.0020497	0.013657	False
LmxM.30.1350.1_43_0.32145090681676_511-530_1	LmxM.30.1350.1	463.4	1.6158	463.4	1.6158	-7.472	1.0662e+05	3.4868e+05	3.0829	0.0010248	0.99898	0.0020497	0.013657	False
LmxM.31.1120.1_57_0.299802761341223_293-312_1	LmxM.31.1120.1	463.4	0	463.4	0	-8.8592	1.0737e+05	3.4868e+05	3.0829	0.0010248	0.99898	0.0020497	0.013657	False
LmxM.31.2930.1_43_0.244653103808033_463-482_1	LmxM.31.2930.1	463.4	0	463.4	0	-8.8592	1.0737e+05	3.4868e+05	3.0829	0.0010248	0.99898	0.0020497	0.013657	False
LmxM.29.2640.1_33_0.318072289156626_796-777_0	LmxM.29.2640.1	463.4	0	463.4	0	-8.8592	1.0737e+05	3.4868e+05	3.0829	0.0010248	0.99898	0.0020497	0.013657	False
LmxM.34.2940.1_38_0.0793520043931906_282-301_1	LmxM.34.2940.1	463.4	0	463.4	0	-8.8592	1.0737e+05	3.4868e+05	3.0829	0.0010248	0.99898	0.0020497	0.013657	False
LmxM.36.1470.1_29_0.0684226460793218_223-242_1	LmxM.36.1470.1	463.4	0	463.4	0	-8.8592	1.0737e+05	3.4868e+05	3.0829	0.0010248	0.99898	0.0020497	0.013657	False
LmxM.08_29.1710.1_43_0.0814342145244606_259-278_1	LmxM.08_29.1710.1	463.4	0	463.4	0	-8.8592	1.0737e+05	3.4868e+05	3.0829	0.0010248	0.99898	0.0020497	0.013657	False
LmxM.28.0330.1_29_0.118711545421643_324-343_1	LmxM.28.0330.1	462.68	0	462.68	0	-8.857	1.0703e+05	3.4761e+05	3.0825	0.0010264	0.99897	0.0020529	0.013657	False
LmxM.33.3190.1_57_0.188519243313764_279-298_1	LmxM.33.3190.1	462.68	0	462.68	0	-8.857	1.0703e+05	3.4761e+05	3.0825	0.0010264	0.99897	0.0020529	0.013657	False
LmxM.36.6760.1_67_0.324324324324324_263-244_0	LmxM.36.6760.1	462.68	0	462.68	0	-8.857	1.0703e+05	3.4761e+05	3.0825	0.0010264	0.99897	0.0020529	0.013657	False
LmxM.14.0405.1_29_0.07426597582038_38-57_1	LmxM.14.0405.1	462.68	0	462.68	0	-8.857	1.0703e+05	3.4761e+05	3.0825	0.0010264	0.99897	0.0020529	0.013657	False
LmxM.21.0885.1_14_0.399071358748778_1629-1648_1	LmxM.21.0885.1	462.68	1.6158	462.68	1.6158	-7.4697	1.0629e+05	3.4761e+05	3.0825	0.0010264	0.99897	0.0020529	0.013657	False
LmxM.27.1600.1_71_0.211567732115677_131-150_1	LmxM.27.1600.1	461.95	0	461.95	0	-8.8547	1.067e+05	3.4653e+05	3.082	0.001028	0.99897	0.0020561	0.013657	False
LmxM.06.0510.1_14_0.387887887887888_771-790_1	LmxM.06.0510.1	461.95	0	461.95	0	-8.8547	1.067e+05	3.4653e+05	3.082	0.001028	0.99897	0.0020561	0.013657	False
LmxM.29.3470.1_38_0.0642978003384095_70-89_1	LmxM.29.3470.1	461.95	0	461.95	0	-8.8547	1.067e+05	3.4653e+05	3.082	0.001028	0.99897	0.0020561	0.013657	False
LmxM.08.0650.1_43_0.32641291810842_280-299_1	LmxM.08.0650.1	461.95	0	461.95	0	-8.8547	1.067e+05	3.4653e+05	3.082	0.001028	0.99897	0.0020561	0.013657	False
LmxM.28.3010.1_86_0.484469696969697_1269-1288_1	LmxM.28.3010.1	461.95	0	461.95	0	-8.8547	1.067e+05	3.4653e+05	3.082	0.001028	0.99897	0.0020561	0.013657	False
LmxM.14.1250.1_14_0.351132686084142_213-232_1	LmxM.14.1250.1	461.95	1.6158	461.95	1.6158	-7.4675	1.0595e+05	3.4653e+05	3.082	0.001028	0.99897	0.0020561	0.013657	False
LmxM.13.1140.1_63_0.396039603960396_489-470_0	LmxM.13.1140.1	461.95	0	461.95	0	-8.8547	1.067e+05	3.4653e+05	3.082	0.001028	0.99897	0.0020561	0.013657	False
LmxM.07.0910.1_19_0.183651226158038_1016-997_0	LmxM.07.0910.1	461.23	0	461.23	0	-8.8525	1.0637e+05	3.4546e+05	3.0815	0.0010297	0.99897	0.0020593	0.013657	False
LmxM.30.0480.1_29_0.338528138528139_381-400_1	LmxM.30.0480.1-LmxM.30.0480b.1	461.23	0	461.23	0	-8.8525	1.0637e+05	3.4546e+05	3.0815	0.0010297	0.99897	0.0020593	0.013657	False
LmxM.33.0770.1_29_0.489827856025039_308-327_1	LmxM.33.0770.1	461.23	1.6158	461.23	1.6158	-7.4652	1.0562e+05	3.4546e+05	3.0815	0.0010297	0.99897	0.0020593	0.013657	False
LmxM.07.0350.1_38_0.00506585612968592_45070_1	LmxM.07.0350.1	461.23	1.6158	461.23	1.6158	-7.4652	1.0562e+05	3.4546e+05	3.0815	0.0010297	0.99897	0.0020593	0.013657	False
LmxM.27.1730.1_29_0.470185728250244_474-493_1	LmxM.27.1730.1	461.23	0	461.23	0	-8.8525	1.0637e+05	3.4546e+05	3.0815	0.0010297	0.99897	0.0020593	0.013657	False
LmxM.08_29.2000.1_38_0.13967803030303_292-311_1	LmxM.08_29.2000.1	461.23	0	461.23	0	-8.8525	1.0637e+05	3.4546e+05	3.0815	0.0010297	0.99897	0.0020593	0.013657	False
LmxM.17.1270.1_57_0.490566037735849_475-456_0	LmxM.17.1270.1	461.23	0	461.23	0	-8.8525	1.0637e+05	3.4546e+05	3.0815	0.0010297	0.99897	0.0020593	0.013657	False
LmxM.08_29.1690.1_19_0.137844611528822_171-152_0	LmxM.08_29.1690.1	461.23	0	461.23	0	-8.8525	1.0637e+05	3.4546e+05	3.0815	0.0010297	0.99897	0.0020593	0.013657	False
LmxM.15.1280.1_29_0.078834618680377_456-475_1	LmxM.15.1280.1	461.23	0	461.23	0	-8.8525	1.0637e+05	3.4546e+05	3.0815	0.0010297	0.99897	0.0020593	0.013657	False
LmxM.21.1140.1_43_0.288604898828541_264-283_1	LmxM.21.1140.1	461.23	0	461.23	0	-8.8525	1.0637e+05	3.4546e+05	3.0815	0.0010297	0.99897	0.0020593	0.013657	False
LmxM.32.2600.1_38_0.02174688057041_56-75_1	LmxM.32.2600.1	461.23	0	461.23	0	-8.8525	1.0637e+05	3.4546e+05	3.0815	0.0010297	0.99897	0.0020593	0.013657	False
LmxM.10.0790.1_67_0.442942942942943_291-310_1	LmxM.10.0790.1	461.23	0	461.23	0	-8.8525	1.0637e+05	3.4546e+05	3.0815	0.0010297	0.99897	0.0020593	0.013657	False
LmxM.20.0120.1_33_0.329144225014961_543-562_1	LmxM.20.0120.1	461.23	0	461.23	0	-8.8525	1.0637e+05	3.4546e+05	3.0815	0.0010297	0.99897	0.0020593	0.013657	False
LmxM.25.1520.1_29_0.0311063980205019_85-104_1	LmxM.25.1520.1	461.23	0	461.23	0	-8.8525	1.0637e+05	3.4546e+05	3.0815	0.0010297	0.99897	0.0020593	0.013657	False
LmxM.30.1770.1_29_0.103493307215149_320-301_0	LmxM.30.1770.1	461.23	0	461.23	0	-8.8525	1.0637e+05	3.4546e+05	3.0815	0.0010297	0.99897	0.0020593	0.013657	False
LmxM.09.0730.1_14_0.31104199066874_605-586_0	LmxM.09.0730.1	461.23	0	461.23	0	-8.8525	1.0637e+05	3.4546e+05	3.0815	0.0010297	0.99897	0.0020593	0.013657	False
LmxM.25.1860.1_57_0.216360856269113_274-293_1	LmxM.25.1860.1	461.23	0	461.23	0	-8.8525	1.0637e+05	3.4546e+05	3.0815	0.0010297	0.99897	0.0020593	0.013657	False
LmxM.20.0620.1_38_0.158426719402329_714-733_1	LmxM.20.0620.1	460.5	0	460.5	0	-8.8502	1.0603e+05	3.4439e+05	3.0811	0.0010313	0.99897	0.0020626	0.013657	False
LmxM.08_29.1040.1_14_0.0163243812532912_103-84_0	LmxM.08_29.1040.1	460.5	0	460.5	0	-8.8502	1.0603e+05	3.4439e+05	3.0811	0.0010313	0.99897	0.0020626	0.013657	False
LmxM.14.1100partial.1_81_0.432809773123909_1231-1250_1	LmxM.14.1100partial.1	460.5	0	460.5	0	-8.8502	1.0603e+05	3.4439e+05	3.0811	0.0010313	0.99897	0.0020626	0.013657	False
LmxM.27.0690.1_57_0.326804497642365_894-913_1	LmxM.27.0690.1	460.5	0	460.5	0	-8.8502	1.0603e+05	3.4439e+05	3.0811	0.0010313	0.99897	0.0020626	0.013657	False
LmxM.36.1200.1_29_0.136411889596603_260-241_0	LmxM.36.1200.1	460.5	0	460.5	0	-8.8502	1.0603e+05	3.4439e+05	3.0811	0.0010313	0.99897	0.0020626	0.013657	False
LmxM.18.0720.1_29_0.158841940532081_399-418_1	LmxM.18.0720.1	460.5	0	460.5	0	-8.8502	1.0603e+05	3.4439e+05	3.0811	0.0010313	0.99897	0.0020626	0.013657	False
LmxM.14.0170.1_33_0.188046647230321_396-377_0	LmxM.14.0170.1	460.5	1.6158	460.5	1.6158	-7.463	1.0529e+05	3.4439e+05	3.0811	0.0010313	0.99897	0.0020626	0.013657	False
LmxM.09.0100.1_14_0.34190966266438_594-613_1	LmxM.09.0100.1	460.5	0	460.5	0	-8.8502	1.0603e+05	3.4439e+05	3.0811	0.0010313	0.99897	0.0020626	0.013657	False
LmxM.21.0855.1_29_0.13718820861678_117-136_1	LmxM.21.0855.1	460.5	0	460.5	0	-8.8502	1.0603e+05	3.4439e+05	3.0811	0.0010313	0.99897	0.0020626	0.013657	False
LmxM.24.1530.1_33_0.213270142180095_1087-1068_0	LmxM.24.1530.1	460.5	1.6158	460.5	1.6158	-7.463	1.0529e+05	3.4439e+05	3.0811	0.0010313	0.99897	0.0020626	0.013657	False
LmxM.36.2840.1_43_0.0247236765561373_75-94_1	LmxM.36.2840.1	459.78	1.6158	459.78	1.6158	-7.4607	1.0496e+05	3.4332e+05	3.0806	0.0010329	0.99897	0.0020658	0.013657	False
LmxM.16.1650.1_19_0.0274963820549928_60-41_0	LmxM.16.1650.1	459.78	0	459.78	0	-8.8479	1.057e+05	3.4332e+05	3.0806	0.0010329	0.99897	0.0020658	0.013657	False
LmxM.27.0910.1_29_0.1504884004884_490-509_1	LmxM.27.0910.1	459.78	1.6158	459.78	1.6158	-7.4607	1.0496e+05	3.4332e+05	3.0806	0.0010329	0.99897	0.0020658	0.013657	False
LmxM.17.1360.1_48_0.439363817097416_666-647_0	LmxM.17.1360.1	459.78	0	459.78	0	-8.8479	1.057e+05	3.4332e+05	3.0806	0.0010329	0.99897	0.0020658	0.013657	False
LmxM.01.0790.1_14_0.381971465629053_585-604_1	LmxM.01.0790.1	459.78	1.6158	459.78	1.6158	-7.4607	1.0496e+05	3.4332e+05	3.0806	0.0010329	0.99897	0.0020658	0.013657	False
LmxM.30.1070.1_57_0.458333333333333_369-350_0	LmxM.30.1070.1	459.78	0	459.78	0	-8.8479	1.057e+05	3.4332e+05	3.0806	0.0010329	0.99897	0.0020658	0.013657	False
LmxM.04.0320.1_57_0.24_297-278_0	LmxM.04.0310.1-LmxM.04.0320.1	459.06	1.6158	459.06	1.6158	-7.4584	1.0463e+05	3.4225e+05	3.0801	0.0010345	0.99897	0.0020691	0.013657	False
LmxM.14.0590.1_33_0.26241134751773_1228-1209_0	LmxM.14.0590.1	459.06	0	459.06	0	-8.8457	1.0537e+05	3.4225e+05	3.0801	0.0010345	0.99897	0.0020691	0.013657	False
LmxM.02.0630.1_29_0.153030303030303_306-287_0	LmxM.02.0630.1	459.06	0	459.06	0	-8.8457	1.0537e+05	3.4225e+05	3.0801	0.0010345	0.99897	0.0020691	0.013657	False
LmxM.19.0190.1_19_0.117886178861789_52-71_1	LmxM.19.0190.1	459.06	0	459.06	0	-8.8457	1.0537e+05	3.4225e+05	3.0801	0.0010345	0.99897	0.0020691	0.013657	False
LmxM.34.2820.1_43_0.366821226172076_705-724_1	LmxM.34.2820.1	459.06	0	459.06	0	-8.8457	1.0537e+05	3.4225e+05	3.0801	0.0010345	0.99897	0.0020691	0.013657	False
LmxM.29.1790.1_52_0.387314439946019_868-849_0	LmxM.29.1790.1	459.06	0	459.06	0	-8.8457	1.0537e+05	3.4225e+05	3.0801	0.0010345	0.99897	0.0020691	0.013657	False
LmxM.10.1190.1_29_0.174204355108878_204-223_1	LmxM.10.1190.1	459.06	1.6158	459.06	1.6158	-7.4584	1.0463e+05	3.4225e+05	3.0801	0.0010345	0.99897	0.0020691	0.013657	False
LmxM.21.0180.1_38_0.114958135324734_504-523_1	LmxM.21.0180.1	459.06	0	459.06	0	-8.8457	1.0537e+05	3.4225e+05	3.0801	0.0010345	0.99897	0.0020691	0.013657	False
LmxM.36.3620.1_19_0.0128205128205128_44946_1	LmxM.36.3620.1	459.06	0	459.06	0	-8.8457	1.0537e+05	3.4225e+05	3.0801	0.0010345	0.99897	0.0020691	0.013657	False
LmxM.24.0400.1_29_0.156833081190116_314-295_0	LmxM.24.0400.1	458.33	0	458.33	0	-8.8434	1.0503e+05	3.4118e+05	3.0797	0.0010362	0.99896	0.0020723	0.013657	False
LmxM.09.0700.1_43_0.280258899676375_426-445_1	LmxM.09.0700.1	458.33	0	458.33	0	-8.8434	1.0503e+05	3.4118e+05	3.0797	0.0010362	0.99896	0.0020723	0.013657	False
LmxM.30.2330.1_38_0.0892156862745098_88-107_1	LmxM.30.2330.1	458.33	0	458.33	0	-8.8434	1.0503e+05	3.4118e+05	3.0797	0.0010362	0.99896	0.0020723	0.013657	False
LmxM.04.1160.1_43_0.0477673935617861_42-61_1	LmxM.04.1160.1	458.33	0	458.33	0	-8.8434	1.0503e+05	3.4118e+05	3.0797	0.0010362	0.99896	0.0020723	0.013657	False
LmxM.06.0500.1_52_0.387057387057387_630-649_1	LmxM.06.0500.1	458.33	0	458.33	0	-8.8434	1.0503e+05	3.4118e+05	3.0797	0.0010362	0.99896	0.0020723	0.013657	False
LmxM.13.0730.1_29_0.174315619967794_428-447_1	LmxM.13.0730.1	458.33	1.6158	458.33	1.6158	-7.4562	1.0429e+05	3.4118e+05	3.0797	0.0010362	0.99896	0.0020723	0.013657	False
LmxM.08.0135.1_57_0.352104664391354_611-630_1	LmxM.08.0135.1	458.33	0	458.33	0	-8.8434	1.0503e+05	3.4118e+05	3.0797	0.0010362	0.99896	0.0020723	0.013657	False
LmxM.12.1300.1_38_0.0262172284644195_43-62_1	LmxM.12.1300.1	458.33	1.6158	458.33	1.6158	-7.4562	1.0429e+05	3.4118e+05	3.0797	0.0010362	0.99896	0.0020723	0.013657	False
LmxM.27.0900.1_57_0.343537414965986_199-218_1	LmxM.27.0900.1	458.33	0	458.33	0	-8.8434	1.0503e+05	3.4118e+05	3.0797	0.0010362	0.99896	0.0020723	0.013657	False
LmxM.36.0581.1_57_0.0412698412698413_42-61_1	LmxM.36.0581.1	916.66	3.2315	916.66	3.2315	-7.7606	4.1718e+05	1.3434e+06	3.0795	0.0010369	0.99896	0.0020738	0.013657	False
LmxM.33.0050.1_19_0.0107893242475866_13-32_1	LmxM.33.0050.1	457.61	0	457.61	0	-8.8411	1.047e+05	3.4012e+05	3.0792	0.0010378	0.99896	0.0020756	0.013657	False
LmxM.27.0820.1_14_0.204052684903749_2010-2029_1	LmxM.27.0820.1	457.61	0	457.61	0	-8.8411	1.047e+05	3.4012e+05	3.0792	0.0010378	0.99896	0.0020756	0.013657	False
LmxM.32.3080.1_34_0.183606557377049_1182-1163_0	LmxM.32.3080.1	457.61	0	457.61	0	-8.8411	1.047e+05	3.4012e+05	3.0792	0.0010378	0.99896	0.0020756	0.013657	False
LmxM.27.0120.1_71_0.41335453100159_790-771_0	LmxM.27.0120.1	457.61	0	457.61	0	-8.8411	1.047e+05	3.4012e+05	3.0792	0.0010378	0.99896	0.0020756	0.013657	False
LmxM.05.0160.1_29_0.145182291666667_219-238_1	LmxM.05.0160.1	457.61	0	457.61	0	-8.8411	1.047e+05	3.4012e+05	3.0792	0.0010378	0.99896	0.0020756	0.013657	False
LmxM.30.2130.1_38_0.180121994976677_498-517_1	LmxM.30.2130.1	457.61	0	457.61	0	-8.8411	1.047e+05	3.4012e+05	3.0792	0.0010378	0.99896	0.0020756	0.013657	False
LmxM.08.0020.1_0_0.165450121654501_131-150_1	LmxM.08.0020.1	457.61	0	457.61	0	-8.8411	1.047e+05	3.4012e+05	3.0792	0.0010378	0.99896	0.0020756	0.013657	False
LmxM.08.0980.1_19_0.0817369093231162_253-272_1	LmxM.08.0980.1	457.61	0	457.61	0	-8.8411	1.047e+05	3.4012e+05	3.0792	0.0010378	0.99896	0.0020756	0.013657	False
LmxM.03.0730.1_34_0.110215053763441_127-108_0	LmxM.03.0730.1	456.88	0	456.88	0	-8.8388	1.0437e+05	3.3906e+05	3.0787	0.0010395	0.99896	0.0020789	0.013657	False
LmxM.11.0280.1_29_0.0235414534288639_75-56_0	LmxM.11.0280.1	456.88	0	456.88	0	-8.8388	1.0437e+05	3.3906e+05	3.0787	0.0010395	0.99896	0.0020789	0.013657	False
LmxM.34.2230.1_52_0.178082191780822_167-148_0	LmxM.34.2230.1	456.88	0	456.88	0	-8.8388	1.0437e+05	3.3906e+05	3.0787	0.0010395	0.99896	0.0020789	0.013657	False
LmxM.09.1290.1_14_0.277972027972028_483-464_0	LmxM.09.1290.1	456.88	0	456.88	0	-8.8388	1.0437e+05	3.3906e+05	3.0787	0.0010395	0.99896	0.0020789	0.013657	False
LmxM.29.3710.1_52_0.0863006923837784_340-359_1	LmxM.29.3710.1	456.88	0	456.88	0	-8.8388	1.0437e+05	3.3906e+05	3.0787	0.0010395	0.99896	0.0020789	0.013657	False
LmxM.14.0405.1_29_0.07426597582038_39-58_1	LmxM.14.0405.1	456.88	0	456.88	0	-8.8388	1.0437e+05	3.3906e+05	3.0787	0.0010395	0.99896	0.0020789	0.013657	False
LmxM.29.1270.1_38_0.156501182033097_324-343_1	LmxM.29.1270.1	456.88	1.6158	456.88	1.6158	-7.4516	1.0363e+05	3.3906e+05	3.0787	0.0010395	0.99896	0.0020789	0.013657	False
LmxM.06.1060.1_46_0.153233830845771_148-167_1	LmxM.06.1060.1	456.88	1.6158	456.88	1.6158	-7.4516	1.0363e+05	3.3906e+05	3.0787	0.0010395	0.99896	0.0020789	0.013657	False
LmxM.34.2710.1_43_0.0493827160493827_65-84_1	LmxM.34.2710.1	456.88	0	456.88	0	-8.8388	1.0437e+05	3.3906e+05	3.0787	0.0010395	0.99896	0.0020789	0.013657	False
LmxM.06.0860.1_43_0.0678182981445937_103-122_1	LmxM.06.0860.1	456.88	0	456.88	0	-8.8388	1.0437e+05	3.3906e+05	3.0787	0.0010395	0.99896	0.0020789	0.013657	False
LmxM.14.0530.1_29_0.119471947194719_178-197_1	LmxM.14.0530.1	456.88	0	456.88	0	-8.8388	1.0437e+05	3.3906e+05	3.0787	0.0010395	0.99896	0.0020789	0.013657	False
LmxM.11.1370.1_74_0.430263866451265_796-815_1	LmxM.11.1370.1	456.88	1.6158	456.88	1.6158	-7.4516	1.0363e+05	3.3906e+05	3.0787	0.0010395	0.99896	0.0020789	0.013657	False
LmxM.30.0250.1_19_0.00365096750638919_45102_1	LmxM.30.0250.1	456.88	0	456.88	0	-8.8388	1.0437e+05	3.3906e+05	3.0787	0.0010395	0.99896	0.0020789	0.013657	False
Non-targeting-889	Non-target-173	456.88	0	456.88	0	-8.8388	1.0437e+05	3.3906e+05	3.0787	0.0010395	0.99896	0.0020789	0.013657	False
LmxM.33.0410.1_0_0.0292953285827395_33-52_1	LmxM.33.0410.1	456.88	0	456.88	0	-8.8388	1.0437e+05	3.3906e+05	3.0787	0.0010395	0.99896	0.0020789	0.013657	False
LmxM.05.0200.1_38_0.171742808798646_402-421_1	LmxM.05.0200.1	456.88	0	456.88	0	-8.8388	1.0437e+05	3.3906e+05	3.0787	0.0010395	0.99896	0.0020789	0.013657	False
LmxM.20.1320.1_33_0.275700934579439_359-340_0	LmxM.20.1320.1	456.88	0	456.88	0	-8.8388	1.0437e+05	3.3906e+05	3.0787	0.0010395	0.99896	0.0020789	0.013657	False
Non-targeting-388	Non-target-78	375.06	1850	375.06	1850	2.2993	1.0878e+06	2.2954e+05	3.0786	0.99867	0.0013277	0.0026554	0.013657	True
LmxM.36.2000.1_0_0.190885416666667_728-747_1	LmxM.36.2000.1	106.44	531.59	106.44	531.59	2.3095	90376	19075	3.0783	0.99866	0.0013352	0.0026704	0.013657	True
LmxM.08_29.0110.1_29_0.0722750205326763_609-628_1	LmxM.08_29.0110.1	456.16	0	456.16	0	-8.8366	1.0404e+05	3.3799e+05	3.0782	0.0010411	0.99896	0.0020822	0.013657	False
LmxM.04.1060.1_38_0.0803633822501747_111-130_1	LmxM.04.1060.1	456.16	0	456.16	0	-8.8366	1.0404e+05	3.3799e+05	3.0782	0.0010411	0.99896	0.0020822	0.013657	False
LmxM.28.1610.1_33_0.15015015015015_160-141_0	LmxM.28.1610.1	456.16	0	456.16	0	-8.8366	1.0404e+05	3.3799e+05	3.0782	0.0010411	0.99896	0.0020822	0.013657	False
LmxM.11.0460.1_34_0.0713178294573643_144-125_0	LmxM.11.0460.1	456.16	0	456.16	0	-8.8366	1.0404e+05	3.3799e+05	3.0782	0.0010411	0.99896	0.0020822	0.013657	False
LmxM.23.1600.1_52_0.247282608695652_279-260_0	LmxM.23.1600.1	456.16	1.6158	456.16	1.6158	-7.4493	1.033e+05	3.3799e+05	3.0782	0.0010411	0.99896	0.0020822	0.013657	False
LmxM.07.0920.1_29_0.156012842965558_1064-1083_1	LmxM.07.0920.1	456.16	0	456.16	0	-8.8366	1.0404e+05	3.3799e+05	3.0782	0.0010411	0.99896	0.0020822	0.013657	False
LmxM.31.1420.1_43_0.395561987457791_813-832_1	LmxM.31.1420.1	456.16	0	456.16	0	-8.8366	1.0404e+05	3.3799e+05	3.0782	0.0010411	0.99896	0.0020822	0.013657	False
LmxM.36.2550.1_29_0.107843137254902_114-133_1	LmxM.36.2550.1	456.16	0	456.16	0	-8.8366	1.0404e+05	3.3799e+05	3.0782	0.0010411	0.99896	0.0020822	0.013657	False
LmxM.30.1530.1_29_0.460458240946046_3112-3131_1	LmxM.30.1530.1	456.16	0	456.16	0	-8.8366	1.0404e+05	3.3799e+05	3.0782	0.0010411	0.99896	0.0020822	0.013657	False
LmxM.13.0700.1_33_0.361052384308198_1530-1549_1	LmxM.13.0700.1	456.16	0	456.16	0	-8.8366	1.0404e+05	3.3799e+05	3.0782	0.0010411	0.99896	0.0020822	0.013657	False
LmxM.25.0060.1_52_0.119825708061002_45-64_1	LmxM.25.0060.1	456.16	0	456.16	0	-8.8366	1.0404e+05	3.3799e+05	3.0782	0.0010411	0.99896	0.0020822	0.013657	False
LmxM.08.0530.1_29_0.0183333333333333_81-100_1	LmxM.08.0530.1	456.16	0	456.16	0	-8.8366	1.0404e+05	3.3799e+05	3.0782	0.0010411	0.99896	0.0020822	0.013657	False
LmxM.10.1140.1_74_0.466297322253001_501-520_1	LmxM.10.1140.1	456.16	0	456.16	0	-8.8366	1.0404e+05	3.3799e+05	3.0782	0.0010411	0.99896	0.0020822	0.013657	False
LmxM.31.3570.1_38_0.11705866450392_428-447_1	LmxM.31.3570.1	455.43	0	455.43	0	-8.8343	1.0371e+05	3.3694e+05	3.0778	0.0010428	0.99896	0.0020855	0.013657	False
LmxM.17.0191.1_19_0.000957166786312515_44946_1	LmxM.17.0191.1-LmxM.17.0200.1	455.43	0	455.43	0	-8.8343	1.0371e+05	3.3694e+05	3.0778	0.0010428	0.99896	0.0020855	0.013657	False
LmxM.30.2430.1_43_0.290780141843972_200-219_1	LmxM.30.2430.1	455.43	0	455.43	0	-8.8343	1.0371e+05	3.3694e+05	3.0778	0.0010428	0.99896	0.0020855	0.013657	False
LmxM.12.1330.1_57_0.424047235641439_786-805_1	LmxM.12.1330.1	455.43	0	455.43	0	-8.8343	1.0371e+05	3.3694e+05	3.0778	0.0010428	0.99896	0.0020855	0.013657	False
LmxM.31.1740.1_38_0.11025641025641_39-58_1	LmxM.31.1740.1	455.43	1.6158	455.43	1.6158	-7.447	1.0298e+05	3.3694e+05	3.0778	0.0010428	0.99896	0.0020855	0.013657	False
LmxM.33.3530.1_29_0.0702033598585323_393-412_1	LmxM.33.3530.1	455.43	0	455.43	0	-8.8343	1.0371e+05	3.3694e+05	3.0778	0.0010428	0.99896	0.0020855	0.013657	False
LmxM.36.2290.1_14_0.30359612724758_434-453_1	LmxM.36.2290.1	455.43	0	455.43	0	-8.8343	1.0371e+05	3.3694e+05	3.0778	0.0010428	0.99896	0.0020855	0.013657	False
LmxM.13.1080.1_38_0.0990589400693413_394-413_1	LmxM.13.1080.1	455.43	0	455.43	0	-8.8343	1.0371e+05	3.3694e+05	3.0778	0.0010428	0.99896	0.0020855	0.013657	False
LmxM.36.0740.1_48_0.416512630930376_673-692_1	LmxM.36.0740.1	910.87	3.2315	910.87	3.2315	-7.7515	4.119e+05	1.3267e+06	3.0776	0.0010435	0.99896	0.002087	0.013657	False
LmxM.12.0700.1_57_0.211477987421384_531-550_1	LmxM.12.0700.1	454.71	0	454.71	0	-8.832	1.0338e+05	3.3588e+05	3.0773	0.0010444	0.99896	0.0020888	0.013657	False
LmxM.11.0340.1_38_0.0899470899470899_130-149_1	LmxM.11.0340.1	454.71	1.6158	454.71	1.6158	-7.4447	1.0265e+05	3.3588e+05	3.0773	0.0010444	0.99896	0.0020888	0.013657	False
LmxM.24.0700.1_33_0.226957726957727_648-667_1	LmxM.24.0700.1	454.71	0	454.71	0	-8.832	1.0338e+05	3.3588e+05	3.0773	0.0010444	0.99896	0.0020888	0.013657	False
LmxM.30.2230.1_29_0.173688100517369_229-248_1	LmxM.30.2230.1	454.71	1.6158	454.71	1.6158	-7.4447	1.0265e+05	3.3588e+05	3.0773	0.0010444	0.99896	0.0020888	0.013657	False
LmxM.36.0750.1_29_0.42871954380508_1650-1669_1	LmxM.36.0750.1	454.71	0	454.71	0	-8.832	1.0338e+05	3.3588e+05	3.0773	0.0010444	0.99896	0.0020888	0.013657	False
LmxM.31.2220.1_57_0.358841331603978_1653-1672_1	LmxM.31.2220.1	454.71	0	454.71	0	-8.832	1.0338e+05	3.3588e+05	3.0773	0.0010444	0.99896	0.0020888	0.013657	False
LmxM.12.0320.1_14_0.368649318463445_3576-3557_0	LmxM.12.0320.1	454.71	1.6158	454.71	1.6158	-7.4447	1.0265e+05	3.3588e+05	3.0773	0.0010444	0.99896	0.0020888	0.013657	False
LmxM.14.0540.1_38_0.103303303303303_166-185_1	LmxM.14.0540.1	454.71	0	454.71	0	-8.832	1.0338e+05	3.3588e+05	3.0773	0.0010444	0.99896	0.0020888	0.013657	False
LmxM.31.2700.1_14_0.324475937407735_1092-1111_1	LmxM.31.2700.1	454.71	0	454.71	0	-8.832	1.0338e+05	3.3588e+05	3.0773	0.0010444	0.99896	0.0020888	0.013657	False
LmxM.34.2060.1_43_0.278122843340235_400-419_1	LmxM.34.2060.1	454.71	0	454.71	0	-8.832	1.0338e+05	3.3588e+05	3.0773	0.0010444	0.99896	0.0020888	0.013657	False
LmxM.07.1140.1_43_0.182674199623352_91-110_1	LmxM.07.1140.1	453.99	1.6158	453.99	1.6158	-7.4424	1.0232e+05	3.3482e+05	3.0768	0.0010461	0.99895	0.0020922	0.013657	False
LmxM.13.1320.1_48_0.363376251788269_500-519_1	LmxM.13.1320.1	453.99	0	453.99	0	-8.8297	1.0305e+05	3.3482e+05	3.0768	0.0010461	0.99895	0.0020922	0.013657	False
LmxM.05.0050.1_14_0.122723673792557_300-319_1	LmxM.05.0050.1	453.99	0	453.99	0	-8.8297	1.0305e+05	3.3482e+05	3.0768	0.0010461	0.99895	0.0020922	0.013657	False
LmxM.11.0180.1_0_0.129251700680272_72-91_1	LmxM.11.0180.1	453.99	0	453.99	0	-8.8297	1.0305e+05	3.3482e+05	3.0768	0.0010461	0.99895	0.0020922	0.013657	False
LmxM.24.0200.1_60_0.353107344632768_247-266_1	LmxM.24.0200.1	453.99	1.6158	453.99	1.6158	-7.4424	1.0232e+05	3.3482e+05	3.0768	0.0010461	0.99895	0.0020922	0.013657	False
LmxM.10.0160.1_43_0.293253173012692_432-451_1	LmxM.10.0160.1	453.99	0	453.99	0	-8.8297	1.0305e+05	3.3482e+05	3.0768	0.0010461	0.99895	0.0020922	0.013657	False
LmxM.08_29.2540.1_19_0.153280839895013_289-308_1	LmxM.08_29.2540.1	453.99	0	453.99	0	-8.8297	1.0305e+05	3.3482e+05	3.0768	0.0010461	0.99895	0.0020922	0.013657	False
LmxM.36.4430.1_57_0.251351351351351_289-270_0	LmxM.36.4430.1	453.99	0	453.99	0	-8.8297	1.0305e+05	3.3482e+05	3.0768	0.0010461	0.99895	0.0020922	0.013657	False
LmxM.07.0120.1_29_0.0183166818044202_114-133_1	LmxM.07.0120.1	453.99	0	453.99	0	-8.8297	1.0305e+05	3.3482e+05	3.0768	0.0010461	0.99895	0.0020922	0.013657	False
LmxM.14.1190.1_46_0.154997007779773_256-275_1	LmxM.14.1190.1	453.26	0	453.26	0	-8.8274	1.0272e+05	3.3377e+05	3.0764	0.0010478	0.99895	0.0020955	0.013657	False
LmxM.16.0740.1_29_0.0296896086369771_73-54_0	LmxM.16.0740.1	453.26	0	453.26	0	-8.8274	1.0272e+05	3.3377e+05	3.0764	0.0010478	0.99895	0.0020955	0.013657	False
LmxM.17.1000.1_29_0.107706592386258_229-248_1	LmxM.17.1000.1	453.26	1.6158	453.26	1.6158	-7.4402	1.0199e+05	3.3377e+05	3.0764	0.0010478	0.99895	0.0020955	0.013657	False
LmxM.16.1650.1_0_0.0496864447660396_98-117_1	LmxM.16.1650.1	453.26	0	453.26	0	-8.8274	1.0272e+05	3.3377e+05	3.0764	0.0010478	0.99895	0.0020955	0.013657	False
LmxM.36.6500.1_43_0.00510464522715671_45102_1	LmxM.36.6500.1	453.26	0	453.26	0	-8.8274	1.0272e+05	3.3377e+05	3.0764	0.0010478	0.99895	0.0020955	0.013657	False
LmxM.14.1050.1_57_0.277982779827798_216-235_1	LmxM.14.1050.1	453.26	0	453.26	0	-8.8274	1.0272e+05	3.3377e+05	3.0764	0.0010478	0.99895	0.0020955	0.013657	False
LmxM.36.5180.1_19_0.180112570356473_295-276_0	LmxM.36.5180.1	453.26	0	453.26	0	-8.8274	1.0272e+05	3.3377e+05	3.0764	0.0010478	0.99895	0.0020955	0.013657	False
LmxM.29.2110.1_43_0.26691495965239_423-442_1	LmxM.29.2110.1	453.26	0	453.26	0	-8.8274	1.0272e+05	3.3377e+05	3.0764	0.0010478	0.99895	0.0020955	0.013657	False
LmxM.31.2155.1_14_0.391248391248391_1213-1232_1	LmxM.31.2155.1	453.26	0	453.26	0	-8.8274	1.0272e+05	3.3377e+05	3.0764	0.0010478	0.99895	0.0020955	0.013657	False
LmxM.32.2150.1_67_0.463386727688787_1218-1199_0	LmxM.32.2150.1	453.26	0	453.26	0	-8.8274	1.0272e+05	3.3377e+05	3.0764	0.0010478	0.99895	0.0020955	0.013657	False
LmxM.13.0470.1_0_0.192697768762677_292-273_0	LmxM.13.0470.1	453.26	0	453.26	0	-8.8274	1.0272e+05	3.3377e+05	3.0764	0.0010478	0.99895	0.0020955	0.013657	False
LmxM.16.0170.1_14_0.232109333934069_3084-3103_1	LmxM.16.0170.1	453.26	0	453.26	0	-8.8274	1.0272e+05	3.3377e+05	3.0764	0.0010478	0.99895	0.0020955	0.013657	False
LmxM.23.1320.1_38_0.012280701754386_44946_1	LmxM.23.1320.1	453.26	0	453.26	0	-8.8274	1.0272e+05	3.3377e+05	3.0764	0.0010478	0.99895	0.0020955	0.013657	False
LmxM.10.0750.1_14_0.219482965245677_1279-1298_1	LmxM.10.0750.1	453.26	0	453.26	0	-8.8274	1.0272e+05	3.3377e+05	3.0764	0.0010478	0.99895	0.0020955	0.013657	False
LmxM.36.0300.1_43_0.397186147186147_363-382_1	LmxM.36.0300.1	453.26	0	453.26	0	-8.8274	1.0272e+05	3.3377e+05	3.0764	0.0010478	0.99895	0.0020955	0.013657	False
LmxM.29.3690.1_29_0.0675830469644903_114-133_1	LmxM.29.3690.1	452.54	0	452.54	0	-8.8251	1.024e+05	3.3271e+05	3.0759	0.0010494	0.99895	0.0020989	0.013657	False
Non-targeting-217	Non-target-26	452.54	0	452.54	0	-8.8251	1.024e+05	3.3271e+05	3.0759	0.0010494	0.99895	0.0020989	0.013657	False
LmxM.25.2070.1_38_0.0428921568627451_64-83_1	LmxM.25.2070.1	452.54	1.6158	452.54	1.6158	-7.4379	1.0167e+05	3.3271e+05	3.0759	0.0010494	0.99895	0.0020989	0.013657	False
LmxM.22.0450.1_29_0.148911798396334_126-145_1	LmxM.22.0450.1	452.54	0	452.54	0	-8.8251	1.024e+05	3.3271e+05	3.0759	0.0010494	0.99895	0.0020989	0.013657	False
LmxM.07.0740.1_0_0.0824805387912184_938-957_1	LmxM.07.0740.1	452.54	1.6158	452.54	1.6158	-7.4379	1.0167e+05	3.3271e+05	3.0759	0.0010494	0.99895	0.0020989	0.013657	False
LmxM.09.0600.1_52_0.215277777777778_210-229_1	LmxM.09.0600.1	452.54	1.6158	452.54	1.6158	-7.4379	1.0167e+05	3.3271e+05	3.0759	0.0010494	0.99895	0.0020989	0.013657	False
Non-targeting-730	Non-target-134	452.54	0	452.54	0	-8.8251	1.024e+05	3.3271e+05	3.0759	0.0010494	0.99895	0.0020989	0.013657	False
LmxM.24.2340.1_52_0.251388888888889_365-346_0	LmxM.24.2340.1	451.81	0	451.81	0	-8.8228	1.0207e+05	3.3166e+05	3.0754	0.0010511	0.99895	0.0021022	0.013657	False
LmxM.14.0660.1_43_0.0608187134502924_42-61_1	LmxM.14.0660.1	451.81	0	451.81	0	-8.8228	1.0207e+05	3.3166e+05	3.0754	0.0010511	0.99895	0.0021022	0.013657	False
LmxM.32.1660.1_67_0.367479674796748_215-234_1	LmxM.32.1660.1	451.81	0	451.81	0	-8.8228	1.0207e+05	3.3166e+05	3.0754	0.0010511	0.99895	0.0021022	0.013657	False
LmxM.30.1670.1_57_0.31095406360424_274-255_0	LmxM.30.1670.1	451.81	0	451.81	0	-8.8228	1.0207e+05	3.3166e+05	3.0754	0.0010511	0.99895	0.0021022	0.013657	False
LmxM.09.0490.1_48_0.422330097087379_525-506_0	LmxM.09.0490.1	451.81	1.6158	451.81	1.6158	-7.4355	1.0134e+05	3.3166e+05	3.0754	0.0010511	0.99895	0.0021022	0.013657	False
LmxM.04.0040.1_52_0.237003058103976_304-323_1	LmxM.04.0040.1	451.81	1.6158	451.81	1.6158	-7.4355	1.0134e+05	3.3166e+05	3.0754	0.0010511	0.99895	0.0021022	0.013657	False
LmxM.32.2270.1_14_0.385878489326765_933-952_1	LmxM.32.2270.1	451.81	0	451.81	0	-8.8228	1.0207e+05	3.3166e+05	3.0754	0.0010511	0.99895	0.0021022	0.013657	False
LmxM.07.0910.1_19_0.0425068119891008_239-220_0	LmxM.07.0910.1	451.81	0	451.81	0	-8.8228	1.0207e+05	3.3166e+05	3.0754	0.0010511	0.99895	0.0021022	0.013657	False
LmxM.31.1330.1_0_0.0956154252509245_177-196_1	LmxM.31.1330.1	451.81	0	451.81	0	-8.8228	1.0207e+05	3.3166e+05	3.0754	0.0010511	0.99895	0.0021022	0.013657	False
LmxM.21.0940.1_43_0.0845771144278607_78-97_1	LmxM.21.0940.1	451.81	0	451.81	0	-8.8228	1.0207e+05	3.3166e+05	3.0754	0.0010511	0.99895	0.0021022	0.013657	False
LmxM.33.2080.1_14_0.399539741547176_2251-2270_1	LmxM.33.2080.1	451.81	0	451.81	0	-8.8228	1.0207e+05	3.3166e+05	3.0754	0.0010511	0.99895	0.0021022	0.013657	False
LmxM.15.0330.1_29_0.0747474747474747_228-209_0	LmxM.15.0330.1	451.81	0	451.81	0	-8.8228	1.0207e+05	3.3166e+05	3.0754	0.0010511	0.99895	0.0021022	0.013657	False
LmxM.05.0090.1_52_0.157407407407407_75-94_1	LmxM.05.0090.1	451.81	0	451.81	0	-8.8228	1.0207e+05	3.3166e+05	3.0754	0.0010511	0.99895	0.0021022	0.013657	False
LmxM.26.1800.1_43_0.130994152046784_102-121_1	LmxM.26.1800.1	451.09	0	451.09	0	-8.8205	1.0174e+05	3.3061e+05	3.0749	0.0010528	0.99895	0.0021056	0.013657	False
LmxM.32.1120.1_67_0.239422084623323_222-241_1	LmxM.32.1120.1	451.09	0	451.09	0	-8.8205	1.0174e+05	3.3061e+05	3.0749	0.0010528	0.99895	0.0021056	0.013657	False
LmxM.36.4330.1_38_0.154476541692276_750-769_1	LmxM.36.4330.1	451.09	1.6158	451.09	1.6158	-7.4332	1.0101e+05	3.3061e+05	3.0749	0.0010528	0.99895	0.0021056	0.013657	False
LmxM.26.2530.1_0_0.199074074074074_297-316_1	LmxM.26.2530.1	451.09	0	451.09	0	-8.8205	1.0174e+05	3.3061e+05	3.0749	0.0010528	0.99895	0.0021056	0.013657	False
LmxM.01.0070.1_43_0.0755555555555556_131-150_1	LmxM.01.0070.1	451.09	0	451.09	0	-8.8205	1.0174e+05	3.3061e+05	3.0749	0.0010528	0.99895	0.0021056	0.013657	False
LmxM.08_29.0810.1_43_0.137350705754615_242-261_1	LmxM.08_29.0810.1	451.09	0	451.09	0	-8.8205	1.0174e+05	3.3061e+05	3.0749	0.0010528	0.99895	0.0021056	0.013657	False
LmxM.30.1230.1_29_0.459259259259259_1233-1252_1	LmxM.30.1230.1	451.09	0	451.09	0	-8.8205	1.0174e+05	3.3061e+05	3.0749	0.0010528	0.99895	0.0021056	0.013657	False
LmxM.13.0190.1_57_0.421686746987952_319-300_0	LmxM.13.0190.1	451.09	1.6158	451.09	1.6158	-7.4332	1.0101e+05	3.3061e+05	3.0749	0.0010528	0.99895	0.0021056	0.013657	False
LmxM.10.0218.1_0_0.120577281191806_252-271_1	LmxM.10.0218.1	451.09	0	451.09	0	-8.8205	1.0174e+05	3.3061e+05	3.0749	0.0010528	0.99895	0.0021056	0.013657	False
LmxM.04.0700.1_33_0.351284432064376_1131-1150_1	LmxM.04.0700.1	451.09	0	451.09	0	-8.8205	1.0174e+05	3.3061e+05	3.0749	0.0010528	0.99895	0.0021056	0.013657	False
LmxM.29.2080.1_33_0.141560798548094_244-225_0	LmxM.29.2080.1	451.09	0	451.09	0	-8.8205	1.0174e+05	3.3061e+05	3.0749	0.0010528	0.99895	0.0021056	0.013657	False
LmxM.19.0280.1_52_0.151563328033916_276-295_1	LmxM.19.0280.1	451.09	0	451.09	0	-8.8205	1.0174e+05	3.3061e+05	3.0749	0.0010528	0.99895	0.0021056	0.013657	False
LmxM.31.1965.1_57_0.0622710622710623_75-94_1	LmxM.31.1965.1	451.09	0	451.09	0	-8.8205	1.0174e+05	3.3061e+05	3.0749	0.0010528	0.99895	0.0021056	0.013657	False
LmxM.23.0350.1_14_0.109604519774011_87-106_1	LmxM.23.0350.1	451.09	1.6158	451.09	1.6158	-7.4332	1.0101e+05	3.3061e+05	3.0749	0.0010528	0.99895	0.0021056	0.013657	False
LmxM.36.2410.1_33_0.0518324607329843_306-287_0	LmxM.36.2410.1	450.37	0	450.37	0	-8.8182	1.0142e+05	3.2956e+05	3.0744	0.0010545	0.99895	0.002109	0.013657	False
LmxM.16.0770.1_29_0.144406392694064_246-265_1	LmxM.16.0770.1	450.37	0	450.37	0	-8.8182	1.0142e+05	3.2956e+05	3.0744	0.0010545	0.99895	0.002109	0.013657	False
LmxM.15.1310.1_49_0.263480392156863_650-631_0	LmxM.15.1310.1	450.37	0	450.37	0	-8.8182	1.0142e+05	3.2956e+05	3.0744	0.0010545	0.99895	0.002109	0.013657	False
LmxM.05.1170.1_29_0.0293333333333333_17-36_1	LmxM.05.1170.1	450.37	1.6158	450.37	1.6158	-7.4309	1.0069e+05	3.2956e+05	3.0744	0.0010545	0.99895	0.002109	0.013657	False
LmxM.08_29.1400.1_0_0.114616193480547_103-122_1	LmxM.08_29.1400.1	450.37	1.6158	450.37	1.6158	-7.4309	1.0069e+05	3.2956e+05	3.0744	0.0010545	0.99895	0.002109	0.013657	False
LmxM.29.1220.1_57_0.437522377372001_1216-1235_1	LmxM.29.1220.1	450.37	0	450.37	0	-8.8182	1.0142e+05	3.2956e+05	3.0744	0.0010545	0.99895	0.002109	0.013657	False
LmxM.08_29.1350.1_71_0.43975468975469_1208-1227_1	LmxM.08_29.1350.1	450.37	0	450.37	0	-8.8182	1.0142e+05	3.2956e+05	3.0744	0.0010545	0.99895	0.002109	0.013657	False
LmxM.36.1800.1_48_0.446180555555556_509-528_1	LmxM.36.1800.1	38.375	193.89	38.375	193.89	2.3073	12093	2559.4	3.074	0.99864	0.0013609	0.0027218	0.013657	True
LmxM.07.0050.1_67_0.25987525987526_761-742_0	LmxM.07.0050.1	449.64	0	449.64	0	-8.8158	1.0109e+05	3.2852e+05	3.074	0.0010562	0.99894	0.0021124	0.013657	False
LmxM.36.0950.1_19_0.085394862036156_1081-1062_0	LmxM.36.0950.1	449.64	0	449.64	0	-8.8158	1.0109e+05	3.2852e+05	3.074	0.0010562	0.99894	0.0021124	0.013657	False
Non-targeting-842	Non-target-79	449.64	0	449.64	0	-8.8158	1.0109e+05	3.2852e+05	3.074	0.0010562	0.99894	0.0021124	0.013657	False
LmxM.05.0040.1_29_0.263459335624284_449-468_1	LmxM.05.0040.1	449.64	0	449.64	0	-8.8158	1.0109e+05	3.2852e+05	3.074	0.0010562	0.99894	0.0021124	0.013657	False
LmxM.33.4030.1_43_0.094662638469285_91-110_1	LmxM.33.4030.1	449.64	0	449.64	0	-8.8158	1.0109e+05	3.2852e+05	3.074	0.0010562	0.99894	0.0021124	0.013657	False
LmxM.13.0960.1_14_0.23715651135006_390-409_1	LmxM.13.0960.1	449.64	1.6158	449.64	1.6158	-7.4286	1.0036e+05	3.2852e+05	3.074	0.0010562	0.99894	0.0021124	0.013657	False
LmxM.30.2360.1_0_0.132716049382716_218-199_0	LmxM.30.2360.1	449.64	0	449.64	0	-8.8158	1.0109e+05	3.2852e+05	3.074	0.0010562	0.99894	0.0021124	0.013657	False
LmxM.31.2180.1_38_0.0441595441595442_25-44_1	LmxM.31.2180.1	449.64	0	449.64	0	-8.8158	1.0109e+05	3.2852e+05	3.074	0.0010562	0.99894	0.0021124	0.013657	False
LmxM.30.1220.1_0_0.102117061021171_249-230_0	LmxM.30.1220.1	449.64	0	449.64	0	-8.8158	1.0109e+05	3.2852e+05	3.074	0.0010562	0.99894	0.0021124	0.013657	False
LmxM.09.0340.1_43_0.37967401725791_1192-1173_0	LmxM.09.0340.1	449.64	1.6158	449.64	1.6158	-7.4286	1.0036e+05	3.2852e+05	3.074	0.0010562	0.99894	0.0021124	0.013657	False
LmxM.07.1020.1_52_0.0363686081487558_123-142_1	LmxM.07.1020.1	449.64	1.6158	449.64	1.6158	-7.4286	1.0036e+05	3.2852e+05	3.074	0.0010562	0.99894	0.0021124	0.013657	False
LmxM.08_29.1390.1_38_0.186086214255228_432-451_1	LmxM.08_29.1390.1	449.64	0	449.64	0	-8.8158	1.0109e+05	3.2852e+05	3.074	0.0010562	0.99894	0.0021124	0.013657	False
LmxM.06.0080.1_52_0.101823708206687_212-193_0	LmxM.06.0080.1	449.64	1.6158	449.64	1.6158	-7.4286	1.0036e+05	3.2852e+05	3.074	0.0010562	0.99894	0.0021124	0.013657	False
LmxM.12.0200.1_43_0.0716744913928013_220-239_1	LmxM.12.0200.1	448.92	1.6158	448.92	1.6158	-7.4263	1.0004e+05	3.2747e+05	3.0735	0.0010579	0.99894	0.0021158	0.013657	False
LmxM.34.2020.1_38_0.181981981981982_196-215_1	LmxM.34.2020.1	448.92	0	448.92	0	-8.8135	1.0076e+05	3.2747e+05	3.0735	0.0010579	0.99894	0.0021158	0.013657	False
LmxM.36.0430.1_52_0.0185185185185185_44978_1	LmxM.36.0430.1	448.92	0	448.92	0	-8.8135	1.0076e+05	3.2747e+05	3.0735	0.0010579	0.99894	0.0021158	0.013657	False
LmxM.04.1200.1_29_0.187943262411348_103-122_1	LmxM.04.1200.1	448.92	0	448.92	0	-8.8135	1.0076e+05	3.2747e+05	3.0735	0.0010579	0.99894	0.0021158	0.013657	False
LmxM.28.2150.1_29_0.2_508-489_0	LmxM.28.2150.1	448.92	1.6158	448.92	1.6158	-7.4263	1.0004e+05	3.2747e+05	3.0735	0.0010579	0.99894	0.0021158	0.013657	False
LmxM.15.0530.1_29_0.348589675359234_1974-1955_0	LmxM.15.0530.1	448.92	0	448.92	0	-8.8135	1.0076e+05	3.2747e+05	3.0735	0.0010579	0.99894	0.0021158	0.013657	False
LmxM.04.0720.1_57_0.218595450049456_435-454_1	LmxM.04.0720.1	448.92	0	448.92	0	-8.8135	1.0076e+05	3.2747e+05	3.0735	0.0010579	0.99894	0.0021158	0.013657	False
LmxM.20.1390.1_52_0.265636497424577_358-377_1	LmxM.20.1390.1	448.92	0	448.92	0	-8.8135	1.0076e+05	3.2747e+05	3.0735	0.0010579	0.99894	0.0021158	0.013657	False
LmxM.21.0600.1_71_0.334818114328137_443-462_1	LmxM.21.0600.1	448.19	0	448.19	0	-8.8112	1.0044e+05	3.2643e+05	3.073	0.0010596	0.99894	0.0021192	0.013657	False
LmxM.09.0580.1_49_0.202797202797203_181-162_0	LmxM.09.0580.1	448.19	1.6158	448.19	1.6158	-7.424	99716	3.2643e+05	3.073	0.0010596	0.99894	0.0021192	0.013657	False
LmxM.10.0330.1_57_0.225806451612903_303-284_0	LmxM.10.0330.1	448.19	1.6158	448.19	1.6158	-7.424	99716	3.2643e+05	3.073	0.0010596	0.99894	0.0021192	0.013657	False
LmxM.34.1190.1_52_0.178091397849462_255-274_1	LmxM.34.1190.1	448.19	0	448.19	0	-8.8112	1.0044e+05	3.2643e+05	3.073	0.0010596	0.99894	0.0021192	0.013657	False
LmxM.28.0940.1_38_0.0641562064156206_177-196_1	LmxM.28.0940.1	448.19	0	448.19	0	-8.8112	1.0044e+05	3.2643e+05	3.073	0.0010596	0.99894	0.0021192	0.013657	False
LmxM.34.0880.1_33_0.289102564102564_447-466_1	LmxM.34.0880.1	448.19	1.6158	448.19	1.6158	-7.424	99716	3.2643e+05	3.073	0.0010596	0.99894	0.0021192	0.013657	False
LmxM.36.2470.1_0_0.0852017937219731_117-98_0	LmxM.36.2470.1	448.19	0	448.19	0	-8.8112	1.0044e+05	3.2643e+05	3.073	0.0010596	0.99894	0.0021192	0.013657	False
LmxM.14.0590.1_0_0.180743606275521_834-853_1	LmxM.14.0590.1	448.19	0	448.19	0	-8.8112	1.0044e+05	3.2643e+05	3.073	0.0010596	0.99894	0.0021192	0.013657	False
LmxM.28.1690.1_29_0.114021830394626_672-691_1	LmxM.28.1690.1	448.19	1.6158	448.19	1.6158	-7.424	99716	3.2643e+05	3.073	0.0010596	0.99894	0.0021192	0.013657	False
LmxM.10.0540.1_19_0.0385674931129477_130-111_0	LmxM.10.0540.1	448.19	1.6158	448.19	1.6158	-7.424	99716	3.2643e+05	3.073	0.0010596	0.99894	0.0021192	0.013657	False
LmxM.04.0975.1_19_0.0149892933618844_27-8_0	LmxM.04.0975.1	447.47	0	447.47	0	-8.8089	1.0011e+05	3.2539e+05	3.0725	0.0010613	0.99894	0.0021226	0.013657	False
LmxM.26.1550.1_0_0.0912425492893168_193-212_1	LmxM.26.1550.1	447.47	0	447.47	0	-8.8089	1.0011e+05	3.2539e+05	3.0725	0.0010613	0.99894	0.0021226	0.013657	False
LmxM.12.0870partial.1_52_0.0932203389830508_77-58_0	LmxM.12.0870partial.1-LmxM.12.0890.1-LmxM.12.0891.1-LmxM.12.0990.1	447.47	0	447.47	0	-8.8089	1.0011e+05	3.2539e+05	3.0725	0.0010613	0.99894	0.0021226	0.013657	False
LmxM.11.0590.1_43_0.344548286604361_550-569_1	LmxM.11.0590.1	447.47	0	447.47	0	-8.8089	1.0011e+05	3.2539e+05	3.0725	0.0010613	0.99894	0.0021226	0.013657	False
LmxM.29.1670.1_52_0.233555062823356_310-329_1	LmxM.29.1670.1	447.47	0	447.47	0	-8.8089	1.0011e+05	3.2539e+05	3.0725	0.0010613	0.99894	0.0021226	0.013657	False
LmxM.36.3090.1_38_0.00403551251008878_45102_1	LmxM.36.3090.1	447.47	0	447.47	0	-8.8089	1.0011e+05	3.2539e+05	3.0725	0.0010613	0.99894	0.0021226	0.013657	False
LmxM.08_29.0460.1_0_0.0339147286821705_64-83_1	LmxM.08_29.0460.1	447.47	0	447.47	0	-8.8089	1.0011e+05	3.2539e+05	3.0725	0.0010613	0.99894	0.0021226	0.013657	False
LmxM.16.0150.1_60_0.103559870550162_53-72_1	LmxM.16.0150.1	447.47	0	447.47	0	-8.8089	1.0011e+05	3.2539e+05	3.0725	0.0010613	0.99894	0.0021226	0.013657	False
LmxM.34.5310.1_57_0.227555555555556_249-268_1	LmxM.34.5310.1	447.47	0	447.47	0	-8.8089	1.0011e+05	3.2539e+05	3.0725	0.0010613	0.99894	0.0021226	0.013657	False
LmxM.28.1630.1_34_0.0582097748489841_102-121_1	LmxM.28.1630.1	447.47	0	447.47	0	-8.8089	1.0011e+05	3.2539e+05	3.0725	0.0010613	0.99894	0.0021226	0.013657	False
LmxM.11.0390.1_14_0.225116900467602_333-352_1	LmxM.11.0390.1	1342.4	4.8473	1342.4	4.8473	-7.8439	8.9454e+05	2.8567e+06	3.0722	0.0010624	0.99894	0.0021249	0.013657	False
LmxM.36.5890.1_29_0.0395566922421142_225-244_1	LmxM.36.5890.1	446.75	0	446.75	0	-8.8065	99791	3.2435e+05	3.072	0.001063	0.99894	0.0021261	0.013657	False
LmxM.13.1430.1_43_0.213459516298633_403-422_1	LmxM.13.1430.1	446.75	0	446.75	0	-8.8065	99791	3.2435e+05	3.072	0.001063	0.99894	0.0021261	0.013657	False
LmxM.13.0920.1_38_0.0532361387232163_235-254_1	LmxM.13.0920.1	446.75	0	446.75	0	-8.8065	99791	3.2435e+05	3.072	0.001063	0.99894	0.0021261	0.013657	False
LmxM.28.2410.1_33_0.23228166438043_504-523_1	LmxM.28.2410.1	446.75	0	446.75	0	-8.8065	99791	3.2435e+05	3.072	0.001063	0.99894	0.0021261	0.013657	False
LmxM.02.0160.1_57_0.155474155474155_372-391_1	LmxM.02.0160.1	446.75	0	446.75	0	-8.8065	99791	3.2435e+05	3.072	0.001063	0.99894	0.0021261	0.013657	False
LmxM.08_29.1340.1_29_0.0146061554512259_22-41_1	LmxM.08_29.1340.1	446.75	0	446.75	0	-8.8065	99791	3.2435e+05	3.072	0.001063	0.99894	0.0021261	0.013657	False
LmxM.34.3870.1_67_0.344181459566075_338-357_1	LmxM.34.3870.1	446.75	0	446.75	0	-8.8065	99791	3.2435e+05	3.072	0.001063	0.99894	0.0021261	0.013657	False
LmxM.12.0190.1_14_0.315188583078491_1543-1562_1	LmxM.12.0190.1	446.75	0	446.75	0	-8.8065	99791	3.2435e+05	3.072	0.001063	0.99894	0.0021261	0.013657	False
LmxM.09.0050.1_60_0.0463320463320463_47-28_0	LmxM.09.0050.1	446.02	0	446.02	0	-8.8042	99468	3.2331e+05	3.0715	0.0010648	0.99894	0.0021295	0.013657	False
LmxM.25.1430.1_57_0.468468468468468_672-691_1	LmxM.25.1430.1	446.02	0	446.02	0	-8.8042	99468	3.2331e+05	3.0715	0.0010648	0.99894	0.0021295	0.013657	False
LmxM.09.1010.1_43_0.37655321447866_693-712_1	LmxM.09.1010.1	446.02	0	446.02	0	-8.8042	99468	3.2331e+05	3.0715	0.0010648	0.99894	0.0021295	0.013657	False
LmxM.36.3150.1_38_0.0123106060606061_45165_1	LmxM.36.3150.1	446.02	0	446.02	0	-8.8042	99468	3.2331e+05	3.0715	0.0010648	0.99894	0.0021295	0.013657	False
LmxM.14.0590.1_29_0.162045991833226_747-766_1	LmxM.14.0590.1	446.02	0	446.02	0	-8.8042	99468	3.2331e+05	3.0715	0.0010648	0.99894	0.0021295	0.013657	False
LmxM.15.1480.1_29_0.0390261367704977_105-124_1	LmxM.15.1480.1	446.02	1.6158	446.02	1.6158	-7.417	98749	3.2331e+05	3.0715	0.0010648	0.99894	0.0021295	0.013657	False
LmxM.05.0680.1_38_0.0672430355427474_64-83_1	LmxM.05.0680.1	446.02	0	446.02	0	-8.8042	99468	3.2331e+05	3.0715	0.0010648	0.99894	0.0021295	0.013657	False
LmxM.15.0750.1_43_0.195747342088806_306-325_1	LmxM.15.0750.1	446.02	0	446.02	0	-8.8042	99468	3.2331e+05	3.0715	0.0010648	0.99894	0.0021295	0.013657	False
LmxM.34.5180.1_48_0.441322314049587_806-787_0	LmxM.34.5180.1	446.02	0	446.02	0	-8.8042	99468	3.2331e+05	3.0715	0.0010648	0.99894	0.0021295	0.013657	False
LmxM.28.2770.1_0_0.0325699745547074_57-76_1	LmxM.28.2770.1	446.02	0	446.02	0	-8.8042	99468	3.2331e+05	3.0715	0.0010648	0.99894	0.0021295	0.013657	False
LmxM.21.1010.1_52_0.0559094125973107_69-88_1	LmxM.21.1010.1	446.02	0	446.02	0	-8.8042	99468	3.2331e+05	3.0715	0.0010648	0.99894	0.0021295	0.013657	False
LmxM.05.1100.1_43_0.334688346883469_240-259_1	LmxM.05.1100.1	446.02	0	446.02	0	-8.8042	99468	3.2331e+05	3.0715	0.0010648	0.99894	0.0021295	0.013657	False
LmxM.36.2830.1_29_0.0379553106825834_121-140_1	LmxM.36.2830.1	446.02	0	446.02	0	-8.8042	99468	3.2331e+05	3.0715	0.0010648	0.99894	0.0021295	0.013657	False
LmxM.12.0320.1_14_0.385481206113176_3730-3749_1	LmxM.12.0320.1	446.02	1.6158	446.02	1.6158	-7.417	98749	3.2331e+05	3.0715	0.0010648	0.99894	0.0021295	0.013657	False
LmxM.09.0420.1_33_0.193743693239152_585-566_0	LmxM.09.0420.1	446.02	1.6158	446.02	1.6158	-7.417	98749	3.2331e+05	3.0715	0.0010648	0.99894	0.0021295	0.013657	False
LmxM.01.0670.1_14_0.239907727797001_205-224_1	LmxM.01.0670.1	445.3	0	445.3	0	-8.8019	99145	3.2227e+05	3.0711	0.0010665	0.99893	0.002133	0.013657	False
LmxM.11.0150.1_43_0.271121351766513_702-721_1	LmxM.11.0150.1	445.3	0	445.3	0	-8.8019	99145	3.2227e+05	3.0711	0.0010665	0.99893	0.002133	0.013657	False
LmxM.25.0710.1_34_0.097876269621422_100-119_1	LmxM.25.0710.1	445.3	0	445.3	0	-8.8019	99145	3.2227e+05	3.0711	0.0010665	0.99893	0.002133	0.013657	False
LmxM.09.0340.1_14_0.0655161393416427_195-214_1	LmxM.09.0340.1	445.3	0	445.3	0	-8.8019	99145	3.2227e+05	3.0711	0.0010665	0.99893	0.002133	0.013657	False
LmxM.16.1180.1_71_0.484792054624457_772-791_1	LmxM.16.1180.1	445.3	0	445.3	0	-8.8019	99145	3.2227e+05	3.0711	0.0010665	0.99893	0.002133	0.013657	False
LmxM.15.0720.1_38_0.0741869918699187_149-130_0	LmxM.15.0720.1	445.3	0	445.3	0	-8.8019	99145	3.2227e+05	3.0711	0.0010665	0.99893	0.002133	0.013657	False
LmxM.10.0610.1_57_0.126143790849673_183-202_1	LmxM.10.0610.1	445.3	0	445.3	0	-8.8019	99145	3.2227e+05	3.0711	0.0010665	0.99893	0.002133	0.013657	False
LmxM.15.0310.1_29_0.443429731100964_871-890_1	LmxM.15.0310.1	445.3	0	445.3	0	-8.8019	99145	3.2227e+05	3.0711	0.0010665	0.99893	0.002133	0.013657	False
LmxM.30.2520.1_52_0.270707070707071_663-682_1	LmxM.30.2520.1-LmxM.30.2530.1	444.57	0	444.57	0	-8.7995	98823	3.2124e+05	3.0706	0.0010682	0.99893	0.0021365	0.013657	False
LmxM.05.0900.1_29_0.18815331010453_167-148_0	LmxM.05.0900.1	444.57	0	444.57	0	-8.7995	98823	3.2124e+05	3.0706	0.0010682	0.99893	0.0021365	0.013657	False
LmxM.23.1165.1_49_0.299412915851272_463-444_0	LmxM.23.1165.1	444.57	0	444.57	0	-8.7995	98823	3.2124e+05	3.0706	0.0010682	0.99893	0.0021365	0.013657	False
LmxM.24.2110.1_43_0.0577689243027888_97-78_0	LmxM.24.2110.1	444.57	0	444.57	0	-8.7995	98823	3.2124e+05	3.0706	0.0010682	0.99893	0.0021365	0.013657	False
LmxM.16.1000.1_43_0.126105344098424_319-338_1	LmxM.16.1000.1-LmxM.16.1015.1	444.57	1.6158	444.57	1.6158	-7.4123	98106	3.2124e+05	3.0706	0.0010682	0.99893	0.0021365	0.013657	False
LmxM.28.2250.1_43_0.312312312312312_201-220_1	LmxM.28.2250.1	444.57	0	444.57	0	-8.7995	98823	3.2124e+05	3.0706	0.0010682	0.99893	0.0021365	0.013657	False
LmxM.30.1630.1_43_0.443333333333333_523-542_1	LmxM.30.1630.1-LmxM.30.1640.1	444.57	0	444.57	0	-8.7995	98823	3.2124e+05	3.0706	0.0010682	0.99893	0.0021365	0.013657	False
LmxM.29.1600.1_29_0.326466916354557_515-534_1	LmxM.29.1600.1	444.57	0	444.57	0	-8.7995	98823	3.2124e+05	3.0706	0.0010682	0.99893	0.0021365	0.013657	False
LmxM.30.2320.1_33_0.314516129032258_943-924_0	LmxM.30.2320.1	444.57	0	444.57	0	-8.7995	98823	3.2124e+05	3.0706	0.0010682	0.99893	0.0021365	0.013657	False
LmxM.08.0980.1_33_0.10823754789272_348-329_0	LmxM.08.0980.1	444.57	0	444.57	0	-8.7995	98823	3.2124e+05	3.0706	0.0010682	0.99893	0.0021365	0.013657	False
LmxM.06.0790.1_29_0.332687338501292_1021-1040_1	LmxM.06.0790.1	444.57	1.6158	444.57	1.6158	-7.4123	98106	3.2124e+05	3.0706	0.0010682	0.99893	0.0021365	0.013657	False
LmxM.08_29.0730.1_43_0.147492625368732_89-108_1	LmxM.08_29.0730.1	444.57	1.6158	444.57	1.6158	-7.4123	98106	3.2124e+05	3.0706	0.0010682	0.99893	0.0021365	0.013657	False
LmxM.21.1210.1_43_0.194152046783626_159-178_1	LmxM.21.1210.1	444.57	1.6158	444.57	1.6158	-7.4123	98106	3.2124e+05	3.0706	0.0010682	0.99893	0.0021365	0.013657	False
LmxM.23.0850.1_38_0.193479193479193_447-466_1	LmxM.23.0850.1	444.57	0	444.57	0	-8.7995	98823	3.2124e+05	3.0706	0.0010682	0.99893	0.0021365	0.013657	False
LmxM.07.1080.1_14_0.386571315057608_968-987_1	LmxM.07.1080.1	444.57	1.6158	444.57	1.6158	-7.4123	98106	3.2124e+05	3.0706	0.0010682	0.99893	0.0021365	0.013657	False
LmxM.34.3580.1_43_0.16974358974359_324-343_1	LmxM.34.3580.1	444.57	0	444.57	0	-8.7995	98823	3.2124e+05	3.0706	0.0010682	0.99893	0.0021365	0.013657	False
LmxM.33.4240.1_29_0.150851581508516_192-173_0	LmxM.33.4240.1	443.85	0	443.85	0	-8.7972	98501	3.202e+05	3.0701	0.00107	0.99893	0.0021399	0.013657	False
LmxM.16.0130.1_43_0.0590111642743222_29-48_1	LmxM.16.0130.1-LmxM.16.0131.1	443.85	0	443.85	0	-8.7972	98501	3.202e+05	3.0701	0.00107	0.99893	0.0021399	0.013657	False
LmxM.34.2450.1_0_0.00447912151423205_27-46_1	LmxM.34.2450.1	443.85	0	443.85	0	-8.7972	98501	3.202e+05	3.0701	0.00107	0.99893	0.0021399	0.013657	False
Non-targeting-44	Non-target-92	443.85	0	443.85	0	-8.7972	98501	3.202e+05	3.0701	0.00107	0.99893	0.0021399	0.013657	False
LmxM.09.0790.1_0_0.168998628257888_611-630_1	LmxM.09.0790.1	443.85	0	443.85	0	-8.7972	98501	3.202e+05	3.0701	0.00107	0.99893	0.0021399	0.013657	False
Non-targeting-714	Non-target-150	443.85	0	443.85	0	-8.7972	98501	3.202e+05	3.0701	0.00107	0.99893	0.0021399	0.013657	False
LmxM.27.1110.1_86_0.405673758865248_276-295_1	LmxM.27.1110.1	443.85	0	443.85	0	-8.7972	98501	3.202e+05	3.0701	0.00107	0.99893	0.0021399	0.013657	False
LmxM.17.0600.1_57_0.329518779342723_1113-1132_1	LmxM.17.0600.1	443.85	0	443.85	0	-8.7972	98501	3.202e+05	3.0701	0.00107	0.99893	0.0021399	0.013657	False
LmxM.07.0630.1_71_0.494419306184012_1628-1647_1	LmxM.07.0630.1-LmxM.07.0650.1	443.85	0	443.85	0	-8.7972	98501	3.202e+05	3.0701	0.00107	0.99893	0.0021399	0.013657	False
LmxM.15.1420.1_29_0.0221341261975553_61-80_1	LmxM.15.1420.1	443.13	0	443.13	0	-8.7948	98180	3.1917e+05	3.0696	0.0010717	0.99893	0.0021434	0.013657	False
LmxM.25.0920.1_14_0.196033562166285_505-524_1	LmxM.25.0920.1	443.13	0	443.13	0	-8.7948	98180	3.1917e+05	3.0696	0.0010717	0.99893	0.0021434	0.013657	False
LmxM.33.3490.1_0_0.111111111111111_138-157_1	LmxM.33.3490.1	443.13	0	443.13	0	-8.7948	98180	3.1917e+05	3.0696	0.0010717	0.99893	0.0021434	0.013657	False
LmxM.33.0480.1_0_0.123364730507588_939-958_1	LmxM.33.0480.1	443.13	0	443.13	0	-8.7948	98180	3.1917e+05	3.0696	0.0010717	0.99893	0.0021434	0.013657	False
LmxM.01.0450.1_48_0.345794392523364_231-212_0	LmxM.01.0450.1	443.13	0	443.13	0	-8.7948	98180	3.1917e+05	3.0696	0.0010717	0.99893	0.0021434	0.013657	False
LmxM.28.1940.1_0_0.128620520373098_258-277_1	LmxM.28.1940.1	443.13	0	443.13	0	-8.7948	98180	3.1917e+05	3.0696	0.0010717	0.99893	0.0021434	0.013657	False
LmxM.01.0800.1_48_0.028954802259887_44-25_0	LmxM.01.0800.1	443.13	0	443.13	0	-8.7948	98180	3.1917e+05	3.0696	0.0010717	0.99893	0.0021434	0.013657	False
LmxM.33.2300.1_33_0.34469696969697_633-652_1	LmxM.33.2300.1	443.13	0	443.13	0	-8.7948	98180	3.1917e+05	3.0696	0.0010717	0.99893	0.0021434	0.013657	False
LmxM.34.3640.1_57_0.427392739273927_255-274_1	LmxM.34.3640.1	443.13	0	443.13	0	-8.7948	98180	3.1917e+05	3.0696	0.0010717	0.99893	0.0021434	0.013657	False
LmxM.12.0600.1_67_0.270391779062299_413-432_1	LmxM.12.0600.1	443.13	0	443.13	0	-8.7948	98180	3.1917e+05	3.0696	0.0010717	0.99893	0.0021434	0.013657	False
LmxM.06.0990.1_29_0.491228070175439_1787-1806_1	LmxM.06.0990.1	443.13	0	443.13	0	-8.7948	98180	3.1917e+05	3.0696	0.0010717	0.99893	0.0021434	0.013657	False
LmxM.14.1100partial.1_14_0.236998254799302_675-694_1	LmxM.14.1110.1-LmxM.14.1100partial.1	443.13	0	443.13	0	-8.7948	98180	3.1917e+05	3.0696	0.0010717	0.99893	0.0021434	0.013657	False
LmxM.07.0920.1_14_0.22913018096906_1565-1584_1	LmxM.07.0920.1	443.13	0	443.13	0	-8.7948	98180	3.1917e+05	3.0696	0.0010717	0.99893	0.0021434	0.013657	False
Non-targeting-33	Non-target-66	443.13	0	443.13	0	-8.7948	98180	3.1917e+05	3.0696	0.0010717	0.99893	0.0021434	0.013657	False
LmxM.16.0630.1_43_0.221031138335886_427-446_1	LmxM.16.0630.1	1329.4	4.8473	1329.4	4.8473	-7.8299	8.7719e+05	2.8021e+06	3.0693	0.0010729	0.99893	0.0021457	0.013657	False
LmxM.16.0590.1_29_0.13257370229698_730-749_1	LmxM.16.0590.1	442.4	0	442.4	0	-8.7925	97860	3.1814e+05	3.0691	0.0010735	0.99893	0.002147	0.013657	False
LmxM.16.1290.1_29_0.196078431372549_425-444_1	LmxM.16.1290.1	442.4	0	442.4	0	-8.7925	97860	3.1814e+05	3.0691	0.0010735	0.99893	0.002147	0.013657	False
LmxM.07.0950.1_14_0.351011388747238_2062-2081_1	LmxM.07.0950.1	442.4	0	442.4	0	-8.7925	97860	3.1814e+05	3.0691	0.0010735	0.99893	0.002147	0.013657	False
LmxM.26.0070.1_43_0.233426704014939_243-262_1	LmxM.26.0070.1	442.4	0	442.4	0	-8.7925	97860	3.1814e+05	3.0691	0.0010735	0.99893	0.002147	0.013657	False
LmxM.15.1420.1_29_0.00627684175751569_45291_1	LmxM.15.1420.1	442.4	0	442.4	0	-8.7925	97860	3.1814e+05	3.0691	0.0010735	0.99893	0.002147	0.013657	False
LmxM.17.0130.1_52_0.301075268817204_778-797_1	LmxM.17.0130.1	442.4	1.6158	442.4	1.6158	-7.4052	97146	3.1814e+05	3.0691	0.0010735	0.99893	0.002147	0.013657	False
LmxM.18.0360.1_29_0.119533527696793_130-111_0	LmxM.18.0360.1	442.4	0	442.4	0	-8.7925	97860	3.1814e+05	3.0691	0.0010735	0.99893	0.002147	0.013657	False
LmxM.18.0640.1_43_0.0306372549019608_15-34_1	LmxM.18.0640.1	441.68	0	441.68	0	-8.7901	97540	3.1711e+05	3.0686	0.0010752	0.99892	0.0021505	0.013657	False
LmxM.29.2100.1_29_0.0681341719077568_123-142_1	LmxM.29.2100.1	441.68	0	441.68	0	-8.7901	97540	3.1711e+05	3.0686	0.0010752	0.99892	0.0021505	0.013657	False
LmxM.34.5120.1_29_0.253814147018031_557-538_0	LmxM.34.5120.1	441.68	0	441.68	0	-8.7901	97540	3.1711e+05	3.0686	0.0010752	0.99892	0.0021505	0.013657	False
LmxM.17.0540.1_19_0.0134366925064599_48-67_1	LmxM.17.0540.1	441.68	0	441.68	0	-8.7901	97540	3.1711e+05	3.0686	0.0010752	0.99892	0.0021505	0.013657	False
LmxM.08_29.0810.1_67_0.318132464712269_577-596_1	LmxM.08_29.0810.1	441.68	0	441.68	0	-8.7901	97540	3.1711e+05	3.0686	0.0010752	0.99892	0.0021505	0.013657	False
LmxM.17.0100.1_43_0.309915296462382_618-637_1	LmxM.17.0100.1	441.68	0	441.68	0	-8.7901	97540	3.1711e+05	3.0686	0.0010752	0.99892	0.0021505	0.013657	False
LmxM.07.1170.1_29_0.269991015274034_593-612_1	LmxM.07.1170.1-LmxM.36.0010.1-LmxM.25.2460.1-LmxM.30.3190.1	441.68	0	441.68	0	-8.7901	97540	3.1711e+05	3.0686	0.0010752	0.99892	0.0021505	0.013657	False
LmxM.05.0580.1_0_0.0423011844331641_96-115_1	LmxM.05.0580.1	441.68	0	441.68	0	-8.7901	97540	3.1711e+05	3.0686	0.0010752	0.99892	0.0021505	0.013657	False
LmxM.15.0610.1_38_0.0894465894465895_136-155_1	LmxM.15.0610.1	441.68	1.6158	441.68	1.6158	-7.4029	96827	3.1711e+05	3.0686	0.0010752	0.99892	0.0021505	0.013657	False
LmxM.32.1550.1_29_0.110435663627153_102-121_1	LmxM.32.1550.1	441.68	0	441.68	0	-8.7901	97540	3.1711e+05	3.0686	0.0010752	0.99892	0.0021505	0.013657	False
LmxM.31.2080.1_57_0.336374695863747_545-564_1	LmxM.31.2080.1	440.95	0	440.95	0	-8.7878	97220	3.1608e+05	3.0681	0.001077	0.99892	0.002154	0.013657	False
LmxM.14.0050.1_33_0.0803814713896458_187-168_0	LmxM.14.0050.1	440.95	0	440.95	0	-8.7878	97220	3.1608e+05	3.0681	0.001077	0.99892	0.002154	0.013657	False
LmxM.15.1040.1_57_0.446666666666667_261-280_1	LmxM.15.1040.1-LmxM.15.1160.1	440.95	0	440.95	0	-8.7878	97220	3.1608e+05	3.0681	0.001077	0.99892	0.002154	0.013657	False
LmxM.14.0770.1_43_0.251366120218579_319-338_1	LmxM.14.0770.1	440.95	0	440.95	0	-8.7878	97220	3.1608e+05	3.0681	0.001077	0.99892	0.002154	0.013657	False
LmxM.36.5370.1_43_0.399460188933873_588-607_1	LmxM.36.5370.1	440.95	0	440.95	0	-8.7878	97220	3.1608e+05	3.0681	0.001077	0.99892	0.002154	0.013657	False
LmxM.34.0670.1_14_0.360425157835851_4504-4523_1	LmxM.34.0670.1	440.95	1.6158	440.95	1.6158	-7.4005	96509	3.1608e+05	3.0681	0.001077	0.99892	0.002154	0.013657	False
LmxM.17.0770.1_52_0.215637860082305_259-278_1	LmxM.17.0770.1	440.95	0	440.95	0	-8.7878	97220	3.1608e+05	3.0681	0.001077	0.99892	0.002154	0.013657	False
LmxM.34.1330.1_49_0.269503546099291_459-440_0	LmxM.34.1330.1	440.95	0	440.95	0	-8.7878	97220	3.1608e+05	3.0681	0.001077	0.99892	0.002154	0.013657	False
LmxM.04.0450.1_29_0.254803675856307_600-619_1	LmxM.04.0450.1	440.95	0	440.95	0	-8.7878	97220	3.1608e+05	3.0681	0.001077	0.99892	0.002154	0.013657	False
LmxM.14.0530.1_29_0.0719471947194719_104-123_1	LmxM.14.0530.1	440.95	0	440.95	0	-8.7878	97220	3.1608e+05	3.0681	0.001077	0.99892	0.002154	0.013657	False
LmxM.08.0530.1_29_0.250208333333333_1193-1212_1	LmxM.08.0530.1	440.95	0	440.95	0	-8.7878	97220	3.1608e+05	3.0681	0.001077	0.99892	0.002154	0.013657	False
LmxM.28.1320.1_43_0.181632653061225_278-259_0	LmxM.28.1320.1	440.23	0	440.23	0	-8.7854	96901	3.1506e+05	3.0676	0.0010788	0.99892	0.0021575	0.013657	False
LmxM.12.0220.1_48_0.266891891891892_246-227_0	LmxM.12.0220.1	440.23	0	440.23	0	-8.7854	96901	3.1506e+05	3.0676	0.0010788	0.99892	0.0021575	0.013657	False
LmxM.20.1470.1_43_0.23015873015873_402-421_1	LmxM.20.1470.1	440.23	1.6158	440.23	1.6158	-7.3982	96191	3.1506e+05	3.0676	0.0010788	0.99892	0.0021575	0.013657	False
LmxM.03.0630.1_52_0.087719298245614_76-95_1	LmxM.03.0630.1	440.23	1.6158	440.23	1.6158	-7.3982	96191	3.1506e+05	3.0676	0.0010788	0.99892	0.0021575	0.013657	False
Non-targeting-293	Non-target-154	440.23	0	440.23	0	-8.7854	96901	3.1506e+05	3.0676	0.0010788	0.99892	0.0021575	0.013657	False
LmxM.16.1480.1_33_0.3859375_747-728_0	LmxM.16.1480.1	440.23	0	440.23	0	-8.7854	96901	3.1506e+05	3.0676	0.0010788	0.99892	0.0021575	0.013657	False
LmxM.23.0880a.1_89_0.415468856947296_596-615_1	LmxM.23.0870.1-LmxM.23.0880a.1	440.23	0	440.23	0	-8.7854	96901	3.1506e+05	3.0676	0.0010788	0.99892	0.0021575	0.013657	False
Non-targeting-92	Non-target-180	440.23	0	440.23	0	-8.7854	96901	3.1506e+05	3.0676	0.0010788	0.99892	0.0021575	0.013657	False
LmxM.08_29.1900.1_43_0.0744047619047619_96-115_1	LmxM.08_29.1900.1	440.23	0	440.23	0	-8.7854	96901	3.1506e+05	3.0676	0.0010788	0.99892	0.0021575	0.013657	False
LmxM.33.3990.1_43_0.366040361864996_519-538_1	LmxM.33.3990.1	440.23	0	440.23	0	-8.7854	96901	3.1506e+05	3.0676	0.0010788	0.99892	0.0021575	0.013657	False
LmxM.08_29.2330.1_38_0.0822041553748871_88-107_1	LmxM.08_29.2330.1	440.23	0	440.23	0	-8.7854	96901	3.1506e+05	3.0676	0.0010788	0.99892	0.0021575	0.013657	False
LmxM.22.0810.1_29_0.296594982078853_322-341_1	LmxM.22.0810.1	439.51	0	439.51	0	-8.783	96583	3.1404e+05	3.0672	0.0010806	0.99892	0.0021611	0.013657	False
LmxM.05.1110.1_14_0.281968967362226_1048-1067_1	LmxM.05.1110.1	439.51	0	439.51	0	-8.783	96583	3.1404e+05	3.0672	0.0010806	0.99892	0.0021611	0.013657	False
LmxM.13.1120.1_52_0.292592592592593_75-94_1	LmxM.13.1120.1	439.51	1.6158	439.51	1.6158	-7.3958	95874	3.1404e+05	3.0672	0.0010806	0.99892	0.0021611	0.013657	False
LmxM.16.1150.1_0_0.0795610425240055_54-73_1	LmxM.16.1150.1	439.51	0	439.51	0	-8.783	96583	3.1404e+05	3.0672	0.0010806	0.99892	0.0021611	0.013657	False
LmxM.01.0300.1_29_0.0888888888888889_45260_1	LmxM.01.0300.1	439.51	0	439.51	0	-8.783	96583	3.1404e+05	3.0672	0.0010806	0.99892	0.0021611	0.013657	False
LmxM.25.1600.1_14_0.242320819112628_859-840_0	LmxM.25.1600.1	439.51	0	439.51	0	-8.783	96583	3.1404e+05	3.0672	0.0010806	0.99892	0.0021611	0.013657	False
LmxM.31.2210.1_52_0.281803542673108_171-190_1	LmxM.31.2210.1	439.51	0	439.51	0	-8.783	96583	3.1404e+05	3.0672	0.0010806	0.99892	0.0021611	0.013657	False
LmxM.27.0950.1_43_0.171043034281546_460-479_1	LmxM.27.0950.1	439.51	0	439.51	0	-8.783	96583	3.1404e+05	3.0672	0.0010806	0.99892	0.0021611	0.013657	False
LmxM.05.0770.1_38_0.126787878787879_520-539_1	LmxM.05.0770.1	439.51	0	439.51	0	-8.783	96583	3.1404e+05	3.0672	0.0010806	0.99892	0.0021611	0.013657	False
LmxM.04.0040.1_43_0.237003058103976_306-325_1	LmxM.04.0040.1	439.51	0	439.51	0	-8.783	96583	3.1404e+05	3.0672	0.0010806	0.99892	0.0021611	0.013657	False
LmxM.08.0360.1_71_0.480905233380481_1029-1010_0	LmxM.08.0360.1	439.51	0	439.51	0	-8.783	96583	3.1404e+05	3.0672	0.0010806	0.99892	0.0021611	0.013657	False
LmxM.04.1200.1_67_0.368794326241135_199-218_1	LmxM.04.1200.1	439.51	0	439.51	0	-8.783	96583	3.1404e+05	3.0672	0.0010806	0.99892	0.0021611	0.013657	False
LmxM.30.2050.1_29_0.158974358974359_251-232_0	LmxM.30.2050.1	439.51	0	439.51	0	-8.783	96583	3.1404e+05	3.0672	0.0010806	0.99892	0.0021611	0.013657	False
LmxM.04.0930.1_81_0.472035794183445_200-219_1	LmxM.04.0930.1	438.78	1.6158	438.78	1.6158	-7.3934	95557	3.1301e+05	3.0667	0.0010823	0.99892	0.0021647	0.013657	False
LmxM.16.1530.1_74_0.437741686001547_569-550_0	LmxM.16.1530.1	438.78	0	438.78	0	-8.7806	96265	3.1301e+05	3.0667	0.0010823	0.99892	0.0021647	0.013657	False
LmxM.32.0490.1_0_0.0130111524163569_49-30_0	LmxM.32.0490.1	438.78	0	438.78	0	-8.7806	96265	3.1301e+05	3.0667	0.0010823	0.99892	0.0021647	0.013657	False
LmxM.06.0760.1_38_0.0206916099773243_68-87_1	LmxM.06.0760.1	438.78	1.6158	438.78	1.6158	-7.3934	95557	3.1301e+05	3.0667	0.0010823	0.99892	0.0021647	0.013657	False
LmxM.13.0510.1_29_0.209333333333333_148-167_1	LmxM.13.0510.1	438.78	0	438.78	0	-8.7806	96265	3.1301e+05	3.0667	0.0010823	0.99892	0.0021647	0.013657	False
LmxM.13.0190.1_38_0.0294511378848728_16-35_1	LmxM.13.0190.1	438.78	0	438.78	0	-8.7806	96265	3.1301e+05	3.0667	0.0010823	0.99892	0.0021647	0.013657	False
LmxM.13.1280.1_52_0.333333333333333_324-343_1	LmxM.13.1280.1	438.78	0	438.78	0	-8.7806	96265	3.1301e+05	3.0667	0.0010823	0.99892	0.0021647	0.013657	False
LmxM.15.1260.1_74_0.280528052805281_331-350_1	LmxM.15.1260.1	438.78	0	438.78	0	-8.7806	96265	3.1301e+05	3.0667	0.0010823	0.99892	0.0021647	0.013657	False
LmxM.18.1630.1_74_0.265888456549935_197-216_1	LmxM.18.1630.1	438.78	0	438.78	0	-8.7806	96265	3.1301e+05	3.0667	0.0010823	0.99892	0.0021647	0.013657	False
LmxM.34.3630.1_67_0.388620504562534_716-735_1	LmxM.34.3630.1	438.78	0	438.78	0	-8.7806	96265	3.1301e+05	3.0667	0.0010823	0.99892	0.0021647	0.013657	False
LmxM.24.0410.1_63_0.48064085447263_1084-1065_0	LmxM.24.0410.1	438.06	0	438.06	0	-8.7783	95947	3.1199e+05	3.0662	0.0010841	0.99892	0.0021682	0.013657	False
LmxM.08_29.2590.1_19_0.146013448607109_300-319_1	LmxM.08_29.2590.1	438.06	0	438.06	0	-8.7783	95947	3.1199e+05	3.0662	0.0010841	0.99892	0.0021682	0.013657	False
LmxM.11.0690.1_57_0.397944199706314_261-280_1	LmxM.11.0690.1	438.06	0	438.06	0	-8.7783	95947	3.1199e+05	3.0662	0.0010841	0.99892	0.0021682	0.013657	False
LmxM.30.0510.1_43_0.0182119205298013_43-24_0	LmxM.30.0510.1	438.06	0	438.06	0	-8.7783	95947	3.1199e+05	3.0662	0.0010841	0.99892	0.0021682	0.013657	False
LmxM.34.1360.1_38_0.00296296296296296_44946_1	LmxM.34.1360.1	438.06	0	438.06	0	-8.7783	95947	3.1199e+05	3.0662	0.0010841	0.99892	0.0021682	0.013657	False
Non-targeting-476	Non-target-111	438.06	1.6158	438.06	1.6158	-7.391	95241	3.1199e+05	3.0662	0.0010841	0.99892	0.0021682	0.013657	False
LmxM.22.0340.1_43_0.0836972343522562_108-127_1	LmxM.22.0340.1	437.33	0	437.33	0	-8.7759	95630	3.1098e+05	3.0657	0.0010859	0.99891	0.0021718	0.013657	False
LmxM.31.1570.1_57_0.224499089253188_486-505_1	LmxM.31.1570.1	437.33	1.6158	437.33	1.6158	-7.3887	94925	3.1098e+05	3.0657	0.0010859	0.99891	0.0021718	0.013657	False
LmxM.11.0510.1_29_0.0316637881404721_51-70_1	LmxM.11.0510.1	437.33	0	437.33	0	-8.7759	95630	3.1098e+05	3.0657	0.0010859	0.99891	0.0021718	0.013657	False
LmxM.16.0320.1_38_0.0170803309314118_58-77_1	LmxM.16.0320.1	437.33	1.6158	437.33	1.6158	-7.3887	94925	3.1098e+05	3.0657	0.0010859	0.99891	0.0021718	0.013657	False
LmxM.28.1050.1_52_0.0766096169519152_85-104_1	LmxM.28.1050.1	437.33	1.6158	437.33	1.6158	-7.3887	94925	3.1098e+05	3.0657	0.0010859	0.99891	0.0021718	0.013657	False
LmxM.13.1560.1_43_0.0119705340699816_45102_1	LmxM.13.1560.1	437.33	0	437.33	0	-8.7759	95630	3.1098e+05	3.0657	0.0010859	0.99891	0.0021718	0.013657	False
LmxM.23.0125.1_14_0.193436960276339_101-120_1	LmxM.23.0125.1	437.33	0	437.33	0	-8.7759	95630	3.1098e+05	3.0657	0.0010859	0.99891	0.0021718	0.013657	False
LmxM.36.0500.1_14_0.0437051532941944_57-76_1	LmxM.36.0500.1	437.33	0	437.33	0	-8.7759	95630	3.1098e+05	3.0657	0.0010859	0.99891	0.0021718	0.013657	False
LmxM.05.0900.1_67_0.481997677119628_411-430_1	LmxM.05.0900.1	437.33	0	437.33	0	-8.7759	95630	3.1098e+05	3.0657	0.0010859	0.99891	0.0021718	0.013657	False
LmxM.25.2030.1_34_0.081981981981982_88-107_1	LmxM.25.2030.1	437.33	0	437.33	0	-8.7759	95630	3.1098e+05	3.0657	0.0010859	0.99891	0.0021718	0.013657	False
LmxM.07.0300.1_14_0.223248652809854_574-593_1	LmxM.07.0300.1	436.61	0	436.61	0	-8.7735	95314	3.0996e+05	3.0652	0.0010877	0.99891	0.0021754	0.013657	False
LmxM.08_29.1880.1_43_0.390449438202247_1254-1235_0	LmxM.08_29.1880.1	436.61	0	436.61	0	-8.7735	95314	3.0996e+05	3.0652	0.0010877	0.99891	0.0021754	0.013657	False
LmxM.14.0130.1_52_0.226628895184136_245-226_0	LmxM.14.0130.1	436.61	0	436.61	0	-8.7735	95314	3.0996e+05	3.0652	0.0010877	0.99891	0.0021754	0.013657	False
LmxM.12.1170.1_57_0.265792031098154_537-556_1	LmxM.12.1170.1	436.61	0	436.61	0	-8.7735	95314	3.0996e+05	3.0652	0.0010877	0.99891	0.0021754	0.013657	False
LmxM.07.0550.1_29_0.0510665804783452_244-225_0	LmxM.07.0550.1	436.61	0	436.61	0	-8.7735	95314	3.0996e+05	3.0652	0.0010877	0.99891	0.0021754	0.013657	False
LmxM.28.1270.1_38_0.0715277777777778_98-117_1	LmxM.28.1270.1	436.61	0	436.61	0	-8.7735	95314	3.0996e+05	3.0652	0.0010877	0.99891	0.0021754	0.013657	False
LmxM.11.1310.1_14_0.0132340777502068_45133_1	LmxM.11.1310.1	436.61	0	436.61	0	-8.7735	95314	3.0996e+05	3.0652	0.0010877	0.99891	0.0021754	0.013657	False
LmxM.15.0570.1_77_0.456456456456456_466-447_0	LmxM.15.0570.1	436.61	0	436.61	0	-8.7735	95314	3.0996e+05	3.0652	0.0010877	0.99891	0.0021754	0.013657	False
LmxM.09.0300.1_33_0.207988980716253_144-163_1	LmxM.09.0300.1	436.61	1.6158	436.61	1.6158	-7.3863	94610	3.0996e+05	3.0652	0.0010877	0.99891	0.0021754	0.013657	False
LmxM.09.0760.1_14_0.150738435249603_2461-2480_1	LmxM.09.0760.1	436.61	0	436.61	0	-8.7735	95314	3.0996e+05	3.0652	0.0010877	0.99891	0.0021754	0.013657	False
LmxM.21.0670.1_43_0.37190900098912_369-388_1	LmxM.21.0670.1	436.61	0	436.61	0	-8.7735	95314	3.0996e+05	3.0652	0.0010877	0.99891	0.0021754	0.013657	False
LmxM.33.3420.1_62_0.427745664739884_675-656_0	LmxM.33.3420.1	436.61	0	436.61	0	-8.7735	95314	3.0996e+05	3.0652	0.0010877	0.99891	0.0021754	0.013657	False
LmxM.07.0800.1_33_0.170876671619614_353-334_0	LmxM.07.0800.1	436.61	0	436.61	0	-8.7735	95314	3.0996e+05	3.0652	0.0010877	0.99891	0.0021754	0.013657	False
LmxM.25.1110.1_0_0.190432523307351_3744-3725_0	LmxM.25.1110.1	436.61	0	436.61	0	-8.7735	95314	3.0996e+05	3.0652	0.0010877	0.99891	0.0021754	0.013657	False
LmxM.15.0350.1_38_0.190904547726137_376-395_1	LmxM.15.0350.1	436.61	0	436.61	0	-8.7735	95314	3.0996e+05	3.0652	0.0010877	0.99891	0.0021754	0.013657	False
LmxM.10.0770.1_57_0.290341578327444_486-505_1	LmxM.10.0770.1	435.89	1.6158	435.89	1.6158	-7.3839	94295	3.0894e+05	3.0647	0.0010895	0.99891	0.0021791	0.013657	False
LmxM.36.6380.1_43_0.141958670260557_306-325_1	LmxM.36.6380.1	435.89	1.6158	435.89	1.6158	-7.3839	94295	3.0894e+05	3.0647	0.0010895	0.99891	0.0021791	0.013657	False
LmxM.16.0700.1_38_0.150512214342002_378-397_1	LmxM.16.0700.1	435.89	0	435.89	0	-8.7711	94998	3.0894e+05	3.0647	0.0010895	0.99891	0.0021791	0.013657	False
LmxM.05.0840.1_29_0.013595166163142_58-39_0	LmxM.05.0840.1	435.89	0	435.89	0	-8.7711	94998	3.0894e+05	3.0647	0.0010895	0.99891	0.0021791	0.013657	False
LmxM.33.0800.1_43_0.0310077519379845_18-37_1	LmxM.33.0800.1	435.89	1.6158	435.89	1.6158	-7.3839	94295	3.0894e+05	3.0647	0.0010895	0.99891	0.0021791	0.013657	False
LmxM.34.3250.1_43_0.0146118721461187_45102_1	LmxM.34.3250.1	435.89	0	435.89	0	-8.7711	94998	3.0894e+05	3.0647	0.0010895	0.99891	0.0021791	0.013657	False
LmxM.08.0900.1_0_0.123639960435213_246-265_1	LmxM.08.0900.1	435.89	0	435.89	0	-8.7711	94998	3.0894e+05	3.0647	0.0010895	0.99891	0.0021791	0.013657	False
LmxM.18.1560.1_14_0.248817966903073_414-433_1	LmxM.18.1560.1	435.89	0	435.89	0	-8.7711	94998	3.0894e+05	3.0647	0.0010895	0.99891	0.0021791	0.013657	False
LmxM.10.0760.1_14_0.221695629278568_414-433_1	LmxM.10.0760.1	435.89	0	435.89	0	-8.7711	94998	3.0894e+05	3.0647	0.0010895	0.99891	0.0021791	0.013657	False
LmxM.01.0680.1_38_0.114699792960663_274-293_1	LmxM.01.0680.1	435.89	0	435.89	0	-8.7711	94998	3.0894e+05	3.0647	0.0010895	0.99891	0.0021791	0.013657	False
LmxM.10.0680.1_48_0.423762376237624_647-628_0	LmxM.10.0680.1	435.89	0	435.89	0	-8.7711	94998	3.0894e+05	3.0647	0.0010895	0.99891	0.0021791	0.013657	False
LmxM.34.4540.1_29_0.0680345572354212_195-176_0	LmxM.34.4540.1	435.89	0	435.89	0	-8.7711	94998	3.0894e+05	3.0647	0.0010895	0.99891	0.0021791	0.013657	False
LmxM.17.0940.1_29_0.193438563912102_618-637_1	LmxM.17.0940.1	435.89	0	435.89	0	-8.7711	94998	3.0894e+05	3.0647	0.0010895	0.99891	0.0021791	0.013657	False
LmxM.26.2560.1_67_0.430045132172792_663-682_1	LmxM.26.2560.1	435.89	1.6158	435.89	1.6158	-7.3839	94295	3.0894e+05	3.0647	0.0010895	0.99891	0.0021791	0.013657	False
LmxM.05.0620.1_29_0.123106060606061_320-339_1	LmxM.05.0620.1	435.89	0	435.89	0	-8.7711	94998	3.0894e+05	3.0647	0.0010895	0.99891	0.0021791	0.013657	False
LmxM.10.0090.1_57_0.315577078288943_386-405_1	LmxM.10.0090.1	435.89	0	435.89	0	-8.7711	94998	3.0894e+05	3.0647	0.0010895	0.99891	0.0021791	0.013657	False
LmxM.12.1090.1_71_0.250485436893204_398-379_0	LmxM.12.1090.1	435.16	0	435.16	0	-8.7687	94683	3.0793e+05	3.0642	0.0010913	0.99891	0.0021827	0.013657	False
LmxM.34.2420.1_43_0.184566428003182_224-243_1	LmxM.34.2420.1	435.16	0	435.16	0	-8.7687	94683	3.0793e+05	3.0642	0.0010913	0.99891	0.0021827	0.013657	False
LmxM.20.0430.1_29_0.171284634760705_411-392_0	LmxM.20.0430.1	435.16	0	435.16	0	-8.7687	94683	3.0793e+05	3.0642	0.0010913	0.99891	0.0021827	0.013657	False
LmxM.31.0260.1_38_0.155783810222548_630-649_1	LmxM.31.0260.1	435.16	0	435.16	0	-8.7687	94683	3.0793e+05	3.0642	0.0010913	0.99891	0.0021827	0.013657	False
LmxM.11.1180.1_29_0.162182361733931_212-231_1	LmxM.11.1180.1	435.16	0	435.16	0	-8.7687	94683	3.0793e+05	3.0642	0.0010913	0.99891	0.0021827	0.013657	False
LmxM.04.0020.1_43_0.0205686630369026_25-44_1	LmxM.04.0020.1-LmxM.10.1310.1	435.16	1.6158	435.16	1.6158	-7.3815	93981	3.0793e+05	3.0642	0.0010913	0.99891	0.0021827	0.013657	False
LmxM.36.2040.1_19_0.0647321428571429_90-71_0	LmxM.36.2040.1	435.16	0	435.16	0	-8.7687	94683	3.0793e+05	3.0642	0.0010913	0.99891	0.0021827	0.013657	False
LmxM.11.0280.1_43_0.166496076424429_491-472_0	LmxM.11.0280.1	435.16	0	435.16	0	-8.7687	94683	3.0793e+05	3.0642	0.0010913	0.99891	0.0021827	0.013657	False
LmxM.10.0770.1_52_0.12603062426384_206-225_1	LmxM.10.0770.1	435.16	0	435.16	0	-8.7687	94683	3.0793e+05	3.0642	0.0010913	0.99891	0.0021827	0.013657	False
LmxM.25.2240.1_34_0.110714285714286_191-172_0	LmxM.25.2240.1	435.16	0	435.16	0	-8.7687	94683	3.0793e+05	3.0642	0.0010913	0.99891	0.0021827	0.013657	False
LmxM.08.0860.1_67_0.482245131729668_414-433_1	LmxM.08.0860.1	435.16	0	435.16	0	-8.7687	94683	3.0793e+05	3.0642	0.0010913	0.99891	0.0021827	0.013657	False
LmxM.36.5430.1_52_0.179155900086133_198-217_1	LmxM.36.5430.1	435.16	0	435.16	0	-8.7687	94683	3.0793e+05	3.0642	0.0010913	0.99891	0.0021827	0.013657	False
LmxM.19.1130.1_0_0.137535981577432_2386-2405_1	LmxM.19.1130.1	435.16	0	435.16	0	-8.7687	94683	3.0793e+05	3.0642	0.0010913	0.99891	0.0021827	0.013657	False
LmxM.32.1500.1_63_0.306338028169014_793-774_0	LmxM.32.1500.1	434.44	0	434.44	0	-8.7663	94368	3.0692e+05	3.0637	0.0010932	0.99891	0.0021863	0.013657	False
LmxM.26.1050.1_81_0.445075757575758_225-244_1	LmxM.26.1050.1	434.44	0	434.44	0	-8.7663	94368	3.0692e+05	3.0637	0.0010932	0.99891	0.0021863	0.013657	False
LmxM.16.1270.1_0_0.186976744186047_1212-1193_0	LmxM.16.1270.1	434.44	0	434.44	0	-8.7663	94368	3.0692e+05	3.0637	0.0010932	0.99891	0.0021863	0.013657	False
LmxM.07.0860.1_43_0.151787773933103_649-668_1	LmxM.07.0860.1	434.44	0	434.44	0	-8.7663	94368	3.0692e+05	3.0637	0.0010932	0.99891	0.0021863	0.013657	False
LmxM.17.1350.1_57_0.418518518518519_219-238_1	LmxM.17.1350.1	434.44	0	434.44	0	-8.7663	94368	3.0692e+05	3.0637	0.0010932	0.99891	0.0021863	0.013657	False
LmxM.08_29.1250.1_29_0.186301369863014_1024-1005_0	LmxM.08_29.1250.1	434.44	0	434.44	0	-8.7663	94368	3.0692e+05	3.0637	0.0010932	0.99891	0.0021863	0.013657	False
LmxM.07.0220.1_52_0.308700209643606_585-604_1	LmxM.07.0220.1	434.44	0	434.44	0	-8.7663	94368	3.0692e+05	3.0637	0.0010932	0.99891	0.0021863	0.013657	False
LmxM.26.2390.1_43_0.174226061915047_476-495_1	LmxM.26.2390.1	434.44	0	434.44	0	-8.7663	94368	3.0692e+05	3.0637	0.0010932	0.99891	0.0021863	0.013657	False
LmxM.26.1150.1_38_0.142978003384095_341-322_0	LmxM.26.1150.1	434.44	1.6158	434.44	1.6158	-7.3791	93667	3.0692e+05	3.0637	0.0010932	0.99891	0.0021863	0.013657	False
LmxM.36.3280.1_14_0.196011396011396_680-699_1	LmxM.36.3280.1	434.44	0	434.44	0	-8.7663	94368	3.0692e+05	3.0637	0.0010932	0.99891	0.0021863	0.013657	False
LmxM.21.1390.1_52_0.322706935123042_573-592_1	LmxM.21.1390.1	433.71	0	433.71	0	-8.7639	94054	3.0591e+05	3.0632	0.001095	0.99891	0.00219	0.013657	False
LmxM.06.0330.1_43_0.382237211916807_1353-1372_1	LmxM.06.0330.1	433.71	0	433.71	0	-8.7639	94054	3.0591e+05	3.0632	0.001095	0.99891	0.00219	0.013657	False
LmxM.20.1050.1_29_0.408963585434174_1163-1182_1	LmxM.20.1050.1	433.71	0	433.71	0	-8.7639	94054	3.0591e+05	3.0632	0.001095	0.99891	0.00219	0.013657	False
LmxM.36.1710.1_19_0.0344530577088717_33-52_1	LmxM.36.1710.1	433.71	0	433.71	0	-8.7639	94054	3.0591e+05	3.0632	0.001095	0.99891	0.00219	0.013657	False
LmxM.23.0500.1_57_0.387134502923977_321-340_1	LmxM.23.0500.1	433.71	0	433.71	0	-8.7639	94054	3.0591e+05	3.0632	0.001095	0.99891	0.00219	0.013657	False
LmxM.21.1580.1_0_0.167673716012085_337-318_0	LmxM.21.1580.1	433.71	1.6158	433.71	1.6158	-7.3767	93354	3.0591e+05	3.0632	0.001095	0.99891	0.00219	0.013657	False
LmxM.26.1910.1_43_0.218144750254842_210-229_1	LmxM.26.1910.1	433.71	0	433.71	0	-8.7639	94054	3.0591e+05	3.0632	0.001095	0.99891	0.00219	0.013657	False
LmxM.36.3850.1_57_0.497050147492625_330-349_1	LmxM.36.3850.1	433.71	0	433.71	0	-8.7639	94054	3.0591e+05	3.0632	0.001095	0.99891	0.00219	0.013657	False
LmxM.25.2070.1_43_0.329656862745098_535-554_1	LmxM.25.2070.1	433.71	0	433.71	0	-8.7639	94054	3.0591e+05	3.0632	0.001095	0.99891	0.00219	0.013657	False
LmxM.05.0970.1_57_0.353998203054807_391-410_1	LmxM.05.0970.1	433.71	0	433.71	0	-8.7639	94054	3.0591e+05	3.0632	0.001095	0.99891	0.00219	0.013657	False
LmxM.29.2950.1_48_0.321138211382114_721-702_0	LmxM.29.2950.1	432.99	0	432.99	0	-8.7615	93740	3.049e+05	3.0627	0.0010968	0.9989	0.0021936	0.013657	False
LmxM.08_29.0210.1_0_0.169154228855721_129-148_1	LmxM.08_29.0210.1	432.99	0	432.99	0	-8.7615	93740	3.049e+05	3.0627	0.0010968	0.9989	0.0021936	0.013657	False
LmxM.11.0390.1_43_0.010688042752171_45228_1	LmxM.11.0390.1	432.99	0	432.99	0	-8.7615	93740	3.049e+05	3.0627	0.0010968	0.9989	0.0021936	0.013657	False
LmxM.08_29.0320.1_19_0.1_110-91_0	LmxM.08_29.0320.1	432.99	0	432.99	0	-8.7615	93740	3.049e+05	3.0627	0.0010968	0.9989	0.0021936	0.013657	False
LmxM.34.1860.1_0_0.0613425925925926_102-121_1	LmxM.34.1860.1	432.99	0	432.99	0	-8.7615	93740	3.049e+05	3.0627	0.0010968	0.9989	0.0021936	0.013657	False
LmxM.29.1940.1_38_0.0406666666666667_55-74_1	LmxM.29.1940.1	432.99	0	432.99	0	-8.7615	93740	3.049e+05	3.0627	0.0010968	0.9989	0.0021936	0.013657	False
LmxM.24.0420.1_29_0.189393939393939_168-187_1	LmxM.24.0420.1	432.99	0	432.99	0	-8.7615	93740	3.049e+05	3.0627	0.0010968	0.9989	0.0021936	0.013657	False
LmxM.12.0860.1_43_0.089924670433145_194-175_0	LmxM.12.0860.1-LmxM.12.0910.1-LmxM.12.1090.1	432.99	0	432.99	0	-8.7615	93740	3.049e+05	3.0627	0.0010968	0.9989	0.0021936	0.013657	False
LmxM.31.0190.1_43_0.302123970524491_691-710_1	LmxM.31.0190.1	432.27	0	432.27	0	-8.7591	93427	3.0389e+05	3.0622	0.0010987	0.9989	0.0021973	0.013657	False
LmxM.33.1900a.1_57_0.32991452991453_182-201_1	LmxM.33.1900a.1	432.27	0	432.27	0	-8.7591	93427	3.0389e+05	3.0622	0.0010987	0.9989	0.0021973	0.013657	False
LmxM.29.0800.1_52_0.280495759947815_423-442_1	LmxM.29.0800.1	432.27	0	432.27	0	-8.7591	93427	3.0389e+05	3.0622	0.0010987	0.9989	0.0021973	0.013657	False
LmxM.20.0430.1_19_0.165407220822838_387-406_1	LmxM.20.0430.1	432.27	0	432.27	0	-8.7591	93427	3.0389e+05	3.0622	0.0010987	0.9989	0.0021973	0.013657	False
LmxM.30.0020.1_52_0.15978835978836_140-159_1	LmxM.30.0020.1	432.27	0	432.27	0	-8.7591	93427	3.0389e+05	3.0622	0.0010987	0.9989	0.0021973	0.013657	False
LmxM.13.0660.1_14_0.376359338061466_792-811_1	LmxM.13.0660.1	432.27	0	432.27	0	-8.7591	93427	3.0389e+05	3.0622	0.0010987	0.9989	0.0021973	0.013657	False
LmxM.06.0330.1_57_0.0716694772344014_266-247_0	LmxM.06.0330.1	432.27	0	432.27	0	-8.7591	93427	3.0389e+05	3.0622	0.0010987	0.9989	0.0021973	0.013657	False
LmxM.09.0960.1_43_0.0454788657035848_75-94_1	LmxM.09.0960.1	432.27	0	432.27	0	-8.7591	93427	3.0389e+05	3.0622	0.0010987	0.9989	0.0021973	0.013657	False
LmxM.08_29.1320.1_49_0.369710467706013_504-485_0	LmxM.08_29.1320.1	432.27	0	432.27	0	-8.7591	93427	3.0389e+05	3.0622	0.0010987	0.9989	0.0021973	0.013657	False
LmxM.07.0475.1_0_0.127083333333333_54-73_1	LmxM.07.0475.1	432.27	1.6158	432.27	1.6158	-7.3719	92729	3.0389e+05	3.0622	0.0010987	0.9989	0.0021973	0.013657	False
Non-targeting-746	Non-target-57	432.27	0	432.27	0	-8.7591	93427	3.0389e+05	3.0622	0.0010987	0.9989	0.0021973	0.013657	False
LmxM.36.6830.1_19_0.0712788259958071_105-86_0	LmxM.36.6830.1	432.27	0	432.27	0	-8.7591	93427	3.0389e+05	3.0622	0.0010987	0.9989	0.0021973	0.013657	False
LmxM.29.3610.1_57_0.198800342759212_222-241_1	LmxM.29.3610.1	432.27	0	432.27	0	-8.7591	93427	3.0389e+05	3.0622	0.0010987	0.9989	0.0021973	0.013657	False
LmxM.26.1730.1_14_0.300194931773879_931-912_0	LmxM.26.1730.1	863.81	3.2315	863.81	3.2315	-7.6751	3.7029e+05	1.1946e+06	3.0617	0.0011003	0.9989	0.0022007	0.013657	False
LmxM.13.1010.1_52_0.144308943089431_132-151_1	LmxM.13.1010.1	431.54	1.6158	431.54	1.6158	-7.3695	92418	3.0289e+05	3.0617	0.0011005	0.9989	0.002201	0.013657	False
LmxM.33.1600.1_71_0.398625429553265_222-241_1	LmxM.33.1600.1-LmxM.33.1840.1	431.54	0	431.54	0	-8.7567	93114	3.0289e+05	3.0617	0.0011005	0.9989	0.002201	0.013657	False
LmxM.20.0580.1_67_0.225308641975309_283-302_1	LmxM.20.0580.1	431.54	0	431.54	0	-8.7567	93114	3.0289e+05	3.0617	0.0011005	0.9989	0.002201	0.013657	False
LmxM.29.3090.1_43_0.179179179179179_182-163_0	LmxM.29.3090.1	431.54	0	431.54	0	-8.7567	93114	3.0289e+05	3.0617	0.0011005	0.9989	0.002201	0.013657	False
LmxM.27.1350.1_43_0.185049019607843_143-162_1	LmxM.27.1350.1	431.54	0	431.54	0	-8.7567	93114	3.0289e+05	3.0617	0.0011005	0.9989	0.002201	0.013657	False
LmxM.15.0270.1_52_0.34625322997416_265-284_1	LmxM.15.0270.1	431.54	0	431.54	0	-8.7567	93114	3.0289e+05	3.0617	0.0011005	0.9989	0.002201	0.013657	False
LmxM.34.3660.1_14_0.342771639042357_1484-1503_1	LmxM.34.3660.1	431.54	0	431.54	0	-8.7567	93114	3.0289e+05	3.0617	0.0011005	0.9989	0.002201	0.013657	False
LmxM.19.0520.1_52_0.367251461988304_623-642_1	LmxM.19.0520.1	431.54	0	431.54	0	-8.7567	93114	3.0289e+05	3.0617	0.0011005	0.9989	0.002201	0.013657	False
LmxM.11.0980.1_52_0.0254820936639118_26-45_1	LmxM.11.0980.1	431.54	0	431.54	0	-8.7567	93114	3.0289e+05	3.0617	0.0011005	0.9989	0.002201	0.013657	False
LmxM.14.0350.1_43_0.100147275405007_214-195_0	LmxM.14.0350.1	431.54	0	431.54	0	-8.7567	93114	3.0289e+05	3.0617	0.0011005	0.9989	0.002201	0.013657	False
LmxM.23.0220.1_0_0.0354473628016229_161-180_1	LmxM.23.0220.1	431.54	0	431.54	0	-8.7567	93114	3.0289e+05	3.0617	0.0011005	0.9989	0.002201	0.013657	False
LmxM.20.0450.1_14_0.32360097323601_127-146_1	LmxM.20.0450.1	430.82	0	430.82	0	-8.7543	92802	3.0188e+05	3.0612	0.0011023	0.9989	0.0022047	0.013657	False
LmxM.13.0650.1_52_0.350877192982456_634-653_1	LmxM.13.0650.1	430.82	0	430.82	0	-8.7543	92802	3.0188e+05	3.0612	0.0011023	0.9989	0.0022047	0.013657	False
LmxM.08.0020.1_0_0.165450121654501_132-151_1	LmxM.08.0020.1	430.82	1.6158	430.82	1.6158	-7.367	92107	3.0188e+05	3.0612	0.0011023	0.9989	0.0022047	0.013657	False
LmxM.24.1970.1_67_0.221783047870004_496-515_1	LmxM.24.1970.1	430.82	0	430.82	0	-8.7543	92802	3.0188e+05	3.0612	0.0011023	0.9989	0.0022047	0.013657	False
LmxM.27.0180.1_71_0.283333333333333_164-145_0	LmxM.27.0180.1	430.82	0	430.82	0	-8.7543	92802	3.0188e+05	3.0612	0.0011023	0.9989	0.0022047	0.013657	False
LmxM.16.0840.1_38_0.07024106400665_162-181_1	LmxM.16.0840.1	430.82	0	430.82	0	-8.7543	92802	3.0188e+05	3.0612	0.0011023	0.9989	0.0022047	0.013657	False
LmxM.08.0930.1_29_0.428366350846971_1488-1507_1	LmxM.08.0930.1	430.82	0	430.82	0	-8.7543	92802	3.0188e+05	3.0612	0.0011023	0.9989	0.0022047	0.013657	False
LmxM.16.1490.1_43_0.395433789954338_429-448_1	LmxM.16.1490.1	430.82	0	430.82	0	-8.7543	92802	3.0188e+05	3.0612	0.0011023	0.9989	0.0022047	0.013657	False
LmxM.02.0290.1_43_0.352469135802469_567-586_1	LmxM.02.0290.1	430.09	0	430.09	0	-8.7519	92490	3.0088e+05	3.0607	0.0011042	0.9989	0.0022084	0.013657	False
LmxM.08.0545.1_67_0.409679618268575_595-614_1	LmxM.08.0545.1	430.09	0	430.09	0	-8.7519	92490	3.0088e+05	3.0607	0.0011042	0.9989	0.0022084	0.013657	False
LmxM.16.1330.1_29_0.0684567005321722_276-295_1	LmxM.16.1330.1	430.09	0	430.09	0	-8.7519	92490	3.0088e+05	3.0607	0.0011042	0.9989	0.0022084	0.013657	False
LmxM.15.0300.1_57_0.437641723356009_186-205_1	LmxM.15.0300.1	430.09	0	430.09	0	-8.7519	92490	3.0088e+05	3.0607	0.0011042	0.9989	0.0022084	0.013657	False
LmxM.09.1540.1_43_0.049890350877193_81-100_1	LmxM.09.1540.1	430.09	0	430.09	0	-8.7519	92490	3.0088e+05	3.0607	0.0011042	0.9989	0.0022084	0.013657	False
LmxM.19.1350.1_43_0.328333333333333_390-409_1	LmxM.19.1350.1-LmxM.19.1351.1	430.09	1.6158	430.09	1.6158	-7.3646	91796	3.0088e+05	3.0607	0.0011042	0.9989	0.0022084	0.013657	False
LmxM.32.2290.1_33_0.353020360087498_2094-2113_1	LmxM.32.2290.1	430.09	1.6158	430.09	1.6158	-7.3646	91796	3.0088e+05	3.0607	0.0011042	0.9989	0.0022084	0.013657	False
LmxM.09.0790.1_29_0.0381344307270233_136-155_1	LmxM.09.0790.1	430.09	0	430.09	0	-8.7519	92490	3.0088e+05	3.0607	0.0011042	0.9989	0.0022084	0.013657	False
LmxM.01.0580.1_57_0.230875735548633_657-676_1	LmxM.01.0580.1	430.09	0	430.09	0	-8.7519	92490	3.0088e+05	3.0607	0.0011042	0.9989	0.0022084	0.013657	False
LmxM.16.0750.1_43_0.0557413600891862_91-110_1	LmxM.16.0750.1	430.09	0	430.09	0	-8.7519	92490	3.0088e+05	3.0607	0.0011042	0.9989	0.0022084	0.013657	False
LmxM.05.0950.1_19_0.00256692335900257_45007_1	LmxM.05.0950.1	860.19	3.2315	860.19	3.2315	-7.669	3.6719e+05	1.1847e+06	3.0605	0.001105	0.9989	0.00221	0.013657	False
LmxM.18.0090.1_14_0.258712587125871_628-647_1	LmxM.18.0090.1	429.37	0	429.37	0	-8.7494	92179	2.9988e+05	3.0602	0.0011061	0.99889	0.0022121	0.013657	False
LmxM.27.1500.1_52_0.26963906581741_120-139_1	LmxM.27.1500.1	429.37	0	429.37	0	-8.7494	92179	2.9988e+05	3.0602	0.0011061	0.99889	0.0022121	0.013657	False
LmxM.33.2765.1_62_0.214147286821705_224-205_0	LmxM.33.2765.1	429.37	0	429.37	0	-8.7494	92179	2.9988e+05	3.0602	0.0011061	0.99889	0.0022121	0.013657	False
LmxM.14.0320.1_29_0.487976782752902_1173-1192_1	LmxM.14.0320.1	429.37	0	429.37	0	-8.7494	92179	2.9988e+05	3.0602	0.0011061	0.99889	0.0022121	0.013657	False
LmxM.15.1540.1_29_0.0943245403677058_115-134_1	LmxM.15.1540.1	429.37	0	429.37	0	-8.7494	92179	2.9988e+05	3.0602	0.0011061	0.99889	0.0022121	0.013657	False
LmxM.05.1020.1_0_0.188405797101449_516-535_1	LmxM.05.1020.1	429.37	0	429.37	0	-8.7494	92179	2.9988e+05	3.0602	0.0011061	0.99889	0.0022121	0.013657	False
LmxM.28.1820.1_52_0.248575498575499_345-364_1	LmxM.28.1820.1	429.37	0	429.37	0	-8.7494	92179	2.9988e+05	3.0602	0.0011061	0.99889	0.0022121	0.013657	False
LmxM.28.2950.1_71_0.405753968253968_405-424_1	LmxM.28.2950.1	429.37	0	429.37	0	-8.7494	92179	2.9988e+05	3.0602	0.0011061	0.99889	0.0022121	0.013657	False
LmxM.21.0825.1_38_0.146955562242953_1458-1477_1	LmxM.21.0825.1	429.37	0	429.37	0	-8.7494	92179	2.9988e+05	3.0602	0.0011061	0.99889	0.0022121	0.013657	False
LmxM.19.1440.1_14_0.198717948717949_207-226_1	LmxM.19.1440.1	429.37	0	429.37	0	-8.7494	92179	2.9988e+05	3.0602	0.0011061	0.99889	0.0022121	0.013657	False
LmxM.18.0920.1_34_0.1856_351-332_0	LmxM.18.0920.1	429.37	0	429.37	0	-8.7494	92179	2.9988e+05	3.0602	0.0011061	0.99889	0.0022121	0.013657	False
LmxM.20.0705.1_33_0.370392995316636_1812-1831_1	LmxM.20.0705.1	429.37	0	429.37	0	-8.7494	92179	2.9988e+05	3.0602	0.0011061	0.99889	0.0022121	0.013657	False
LmxM.30.2800.1_38_0.00867410161090459_45007_1	LmxM.30.2800.1	429.37	1.6158	429.37	1.6158	-7.3622	91486	2.9988e+05	3.0602	0.0011061	0.99889	0.0022121	0.013657	False
LmxM.17.0400.1_43_0.287247474747475_904-923_1	LmxM.17.0400.1	429.37	0	429.37	0	-8.7494	92179	2.9988e+05	3.0602	0.0011061	0.99889	0.0022121	0.013657	False
LmxM.36.1120.1_48_0.458791208791209_508-489_0	LmxM.36.1120.1	429.37	0	429.37	0	-8.7494	92179	2.9988e+05	3.0602	0.0011061	0.99889	0.0022121	0.013657	False
LmxM.14.0020.1_29_0.0607988688582538_165-184_1	LmxM.14.0020.1	429.37	0	429.37	0	-8.7494	92179	2.9988e+05	3.0602	0.0011061	0.99889	0.0022121	0.013657	False
LmxM.15.0760.1_29_0.0340796019900498_270-289_1	LmxM.15.0760.1	429.37	1.6158	429.37	1.6158	-7.3622	91486	2.9988e+05	3.0602	0.0011061	0.99889	0.0022121	0.013657	False
LmxM.03.0470.1_19_0.155463633229921_447-466_1	LmxM.03.0470.1	429.37	0	429.37	0	-8.7494	92179	2.9988e+05	3.0602	0.0011061	0.99889	0.0022121	0.013657	False
LmxM.13.1030.1_29_0.135531135531136_144-163_1	LmxM.13.1030.1	428.64	0	428.64	0	-8.747	91868	2.9888e+05	3.0597	0.0011079	0.99889	0.0022159	0.013657	False
LmxM.26.1730.1_19_0.111111111111111_346-327_0	LmxM.26.1730.1	428.64	0	428.64	0	-8.747	91868	2.9888e+05	3.0597	0.0011079	0.99889	0.0022159	0.013657	False
LmxM.29.1255.1_43_0.245265151515152_254-273_1	LmxM.29.1255.1	428.64	0	428.64	0	-8.747	91868	2.9888e+05	3.0597	0.0011079	0.99889	0.0022159	0.013657	False
LmxM.34.5030.1_57_0.280701754385965_441-460_1	LmxM.34.5030.1	428.64	0	428.64	0	-8.747	91868	2.9888e+05	3.0597	0.0011079	0.99889	0.0022159	0.013657	False
LmxM.10.1280.1_43_0.0136698212407992_45102_1	LmxM.10.1280.1	428.64	0	428.64	0	-8.747	91868	2.9888e+05	3.0597	0.0011079	0.99889	0.0022159	0.013657	False
LmxM.27.0680.1_43_0.29726368159204_472-491_1	LmxM.27.0680.1	428.64	0	428.64	0	-8.747	91868	2.9888e+05	3.0597	0.0011079	0.99889	0.0022159	0.013657	False
LmxM.34.1190.1_43_0.125672043010753_178-197_1	LmxM.34.1190.1	428.64	0	428.64	0	-8.747	91868	2.9888e+05	3.0597	0.0011079	0.99889	0.0022159	0.013657	False
LmxM.09.0200.1_49_0.107287449392713_168-149_0	LmxM.09.0200.1	428.64	1.6158	428.64	1.6158	-7.3598	91177	2.9888e+05	3.0597	0.0011079	0.99889	0.0022159	0.013657	False
LmxM.12.0350.1_0_0.0582750582750583_96-115_1	LmxM.12.0350.1	428.64	0	428.64	0	-8.747	91868	2.9888e+05	3.0597	0.0011079	0.99889	0.0022159	0.013657	False
LmxM.32.2550.1_43_0.282472613458529_358-377_1	LmxM.32.2550.1	427.92	0	427.92	0	-8.7446	91558	2.9788e+05	3.0592	0.0011098	0.99889	0.0022196	0.013657	False
Non-targeting-357	Non-target-188	427.92	0	427.92	0	-8.7446	91558	2.9788e+05	3.0592	0.0011098	0.99889	0.0022196	0.013657	False
LmxM.08.0110.1_38_0.194616977225673_369-388_1	LmxM.08.0110.1	427.92	0	427.92	0	-8.7446	91558	2.9788e+05	3.0592	0.0011098	0.99889	0.0022196	0.013657	False
LmxM.21.0827.1_52_0.373643410852713_235-254_1	LmxM.21.0827.1	427.92	0	427.92	0	-8.7446	91558	2.9788e+05	3.0592	0.0011098	0.99889	0.0022196	0.013657	False
LmxM.10.0840.1_19_0.024040684234859_48-67_1	LmxM.10.0840.1	427.92	0	427.92	0	-8.7446	91558	2.9788e+05	3.0592	0.0011098	0.99889	0.0022196	0.013657	False
LmxM.08_29.0460.1_0_0.0993217054263566_202-221_1	LmxM.08_29.0460.1	427.92	0	427.92	0	-8.7446	91558	2.9788e+05	3.0592	0.0011098	0.99889	0.0022196	0.013657	False
LmxM.30.1120.1_14_0.33015873015873_202-221_1	LmxM.30.1120.1	427.92	0	427.92	0	-8.7446	91558	2.9788e+05	3.0592	0.0011098	0.99889	0.0022196	0.013657	False
LmxM.23.0610.1_14_0.141958670260557_306-325_1	LmxM.23.0610.1	427.92	0	427.92	0	-8.7446	91558	2.9788e+05	3.0592	0.0011098	0.99889	0.0022196	0.013657	False
LmxM.15.0860.1_71_0.206098843322818_187-206_1	LmxM.15.0860.1	427.2	1.6158	427.2	1.6158	-7.3549	90560	2.9689e+05	3.0586	0.0011117	0.99889	0.0022234	0.013657	False
LmxM.33.1270.1_14_0.388382484361037_2166-2185_1	LmxM.33.1270.1	427.2	1.6158	427.2	1.6158	-7.3549	90560	2.9689e+05	3.0586	0.0011117	0.99889	0.0022234	0.013657	False
LmxM.18.0900.1_0_0.152380952380952_396-415_1	LmxM.18.0900.1	427.2	0	427.2	0	-8.7421	91248	2.9689e+05	3.0586	0.0011117	0.99889	0.0022234	0.013657	False
LmxM.08_29.0100.1_29_0.140285536933582_222-241_1	LmxM.08_29.0100.1	427.2	0	427.2	0	-8.7421	91248	2.9689e+05	3.0586	0.0011117	0.99889	0.0022234	0.013657	False
LmxM.27.0380.1_0_0.0699827734711456_322-341_1	LmxM.27.0380.1	427.2	0	427.2	0	-8.7421	91248	2.9689e+05	3.0586	0.0011117	0.99889	0.0022234	0.013657	False
LmxM.24.0980.1_14_0.22644697929869_1069-1088_1	LmxM.24.0980.1	427.2	1.6158	427.2	1.6158	-7.3549	90560	2.9689e+05	3.0586	0.0011117	0.99889	0.0022234	0.013657	False
LmxM.27.1730.1_29_0.420332355816227_423-442_1	LmxM.27.1730.1	427.2	0	427.2	0	-8.7421	91248	2.9689e+05	3.0586	0.0011117	0.99889	0.0022234	0.013657	False
LmxM.27.1670.1_38_0.069683908045977_90-109_1	LmxM.27.1670.1	427.2	0	427.2	0	-8.7421	91248	2.9689e+05	3.0586	0.0011117	0.99889	0.0022234	0.013657	False
LmxM.28.2910.1_49_0.158940397350993_226-207_0	LmxM.28.2910.1	427.2	0	427.2	0	-8.7421	91248	2.9689e+05	3.0586	0.0011117	0.99889	0.0022234	0.013657	False
LmxM.33.1500.1_43_0.190713101160862_450-469_1	LmxM.33.1500.1	426.47	0	426.47	0	-8.7397	90939	2.9589e+05	3.0581	0.0011136	0.99889	0.0022272	0.013657	False
LmxM.36.4800.1_0_0.194010416666667_292-311_1	LmxM.36.4800.1	426.47	0	426.47	0	-8.7397	90939	2.9589e+05	3.0581	0.0011136	0.99889	0.0022272	0.013657	False
LmxM.22.0740.1_43_0.116919617762788_204-223_1	LmxM.22.0740.1	426.47	0	426.47	0	-8.7397	90939	2.9589e+05	3.0581	0.0011136	0.99889	0.0022272	0.013657	False
LmxM.32.2340.1_43_0.0312925170068027_36-55_1	LmxM.32.2340.1	426.47	0	426.47	0	-8.7397	90939	2.9589e+05	3.0581	0.0011136	0.99889	0.0022272	0.013657	False
LmxM.18.0610.1_49_0.0651085141903172_127-108_0	LmxM.18.0610.1	426.47	0	426.47	0	-8.7397	90939	2.9589e+05	3.0581	0.0011136	0.99889	0.0022272	0.013657	False
LmxM.15.1310.1_0_0.142565359477124_345-364_1	LmxM.15.1310.1	426.47	0	426.47	0	-8.7397	90939	2.9589e+05	3.0581	0.0011136	0.99889	0.0022272	0.013657	False
LmxM.12.0560.1_29_0.0352798053527981_142-161_1	LmxM.12.0560.1	426.47	0	426.47	0	-8.7397	90939	2.9589e+05	3.0581	0.0011136	0.99889	0.0022272	0.013657	False
LmxM.05.0650.1_52_0.297465886939571_760-779_1	LmxM.05.0650.1	425.75	0	425.75	0	-8.7372	90631	2.949e+05	3.0576	0.0011155	0.99888	0.0022309	0.013657	False
LmxM.33.0630.1_29_0.0309191020753918_66-85_1	LmxM.33.0630.1	425.75	0	425.75	0	-8.7372	90631	2.949e+05	3.0576	0.0011155	0.99888	0.0022309	0.013657	False
LmxM.06.0430.1_29_0.075626204238921_150-169_1	LmxM.06.0430.1	425.75	0	425.75	0	-8.7372	90631	2.949e+05	3.0576	0.0011155	0.99888	0.0022309	0.013657	False
LmxM.36.5050.1_57_0.298507462686567_250-231_0	LmxM.36.5050.1	425.75	0	425.75	0	-8.7372	90631	2.949e+05	3.0576	0.0011155	0.99888	0.0022309	0.013657	False
LmxM.28.0300.1_57_0.291600633914422_561-542_0	LmxM.28.0300.1	425.75	0	425.75	0	-8.7372	90631	2.949e+05	3.0576	0.0011155	0.99888	0.0022309	0.013657	False
LmxM.06.1220.1_43_0.0417193426042984_109-90_0	LmxM.06.1220.1	425.75	0	425.75	0	-8.7372	90631	2.949e+05	3.0576	0.0011155	0.99888	0.0022309	0.013657	False
LmxM.08_29.1640.1_0_0.177442528735632_243-262_1	LmxM.08_29.1640.1	425.75	0	425.75	0	-8.7372	90631	2.949e+05	3.0576	0.0011155	0.99888	0.0022309	0.013657	False
LmxM.36.6670.1_0_0.0566893424036281_21-40_1	LmxM.36.6670.1	425.75	0	425.75	0	-8.7372	90631	2.949e+05	3.0576	0.0011155	0.99888	0.0022309	0.013657	False
LmxM.31.3760.1_52_0.304324028461959_552-571_1	LmxM.31.3760.1	425.75	0	425.75	0	-8.7372	90631	2.949e+05	3.0576	0.0011155	0.99888	0.0022309	0.013657	False
LmxM.28.0450.1_19_0.16135881104034_461-442_0	LmxM.28.0450.1	425.75	0	425.75	0	-8.7372	90631	2.949e+05	3.0576	0.0011155	0.99888	0.0022309	0.013657	False
LmxM.34.3630.1_71_0.463768115942029_875-856_0	LmxM.34.3630.1	425.75	0	425.75	0	-8.7372	90631	2.949e+05	3.0576	0.0011155	0.99888	0.0022309	0.013657	False
LmxM.30.1440a.1_63_0.33252131546894_828-809_0	LmxM.30.1440a.1-LmxM.30.1440b.1	425.75	0	425.75	0	-8.7372	90631	2.949e+05	3.0576	0.0011155	0.99888	0.0022309	0.013657	False
LmxM.30.0400.1_0_0.164710067591604_459-478_1	LmxM.30.0400.1	425.75	0	425.75	0	-8.7372	90631	2.949e+05	3.0576	0.0011155	0.99888	0.0022309	0.013657	False
LmxM.34.5200.1_74_0.217054263565891_179-160_0	LmxM.34.5200.1	425.75	0	425.75	0	-8.7372	90631	2.949e+05	3.0576	0.0011155	0.99888	0.0022309	0.013657	False
LmxM.36.1200.1_11_0.0286624203821656_58-39_0	LmxM.36.1200.1	425.75	0	425.75	0	-8.7372	90631	2.949e+05	3.0576	0.0011155	0.99888	0.0022309	0.013657	False
LmxM.25.1520.1_38_0.12548603746907_351-370_1	LmxM.25.1520.1	425.75	0	425.75	0	-8.7372	90631	2.949e+05	3.0576	0.0011155	0.99888	0.0022309	0.013657	False
LmxM.14.1030.1_0_0.128458498023715_200-181_0	LmxM.14.1030.1	425.02	0	425.02	0	-8.7348	90323	2.9391e+05	3.0571	0.0011174	0.99888	0.0022347	0.013657	False
LmxM.25.0170.1_34_0.0498177399756987_127-108_0	LmxM.25.0170.1	425.02	0	425.02	0	-8.7348	90323	2.9391e+05	3.0571	0.0011174	0.99888	0.0022347	0.013657	False
LmxM.28.1410.1_43_0.2789566755084_627-646_1	LmxM.28.1410.1	425.02	0	425.02	0	-8.7348	90323	2.9391e+05	3.0571	0.0011174	0.99888	0.0022347	0.013657	False
LmxM.23.0220.1_29_0.0271193679265428_123-142_1	LmxM.23.0220.1	425.02	0	425.02	0	-8.7348	90323	2.9391e+05	3.0571	0.0011174	0.99888	0.0022347	0.013657	False
LmxM.06.0190.1_14_0.337301587301587_590-609_1	LmxM.06.0190.1	425.02	0	425.02	0	-8.7348	90323	2.9391e+05	3.0571	0.0011174	0.99888	0.0022347	0.013657	False
LmxM.14.0870.1_43_0.13006230529595_331-350_1	LmxM.14.0870.1	425.02	1.6158	425.02	1.6158	-7.3476	89637	2.9391e+05	3.0571	0.0011174	0.99888	0.0022347	0.013657	False
LmxM.12.1230.1_48_0.331313131313131_320-339_1	LmxM.12.1230.1	425.02	0	425.02	0	-8.7348	90323	2.9391e+05	3.0571	0.0011174	0.99888	0.0022347	0.013657	False
LmxM.14.1340.1_57_0.357429718875502_442-461_1	LmxM.14.1340.1	425.02	0	425.02	0	-8.7348	90323	2.9391e+05	3.0571	0.0011174	0.99888	0.0022347	0.013657	False
LmxM.08_29.1240.1_43_0.13406795224977_288-307_1	LmxM.08_29.1240.1	425.02	0	425.02	0	-8.7348	90323	2.9391e+05	3.0571	0.0011174	0.99888	0.0022347	0.013657	False
LmxM.02.0300.1_14_0.239027041717625_1755-1774_1	LmxM.02.0300.1	425.02	0	425.02	0	-8.7348	90323	2.9391e+05	3.0571	0.0011174	0.99888	0.0022347	0.013657	False
LmxM.09.0110.1_43_0.388966806919121_828-847_1	LmxM.09.0110.1	425.02	0	425.02	0	-8.7348	90323	2.9391e+05	3.0571	0.0011174	0.99888	0.0022347	0.013657	False
LmxM.22.1550.1_19_0.135062128579146_244-263_1	LmxM.22.1550.1	425.02	0	425.02	0	-8.7348	90323	2.9391e+05	3.0571	0.0011174	0.99888	0.0022347	0.013657	False
LmxM.13.1660.1_57_0.312306740878169_501-520_1	LmxM.13.1660.1	425.02	0	425.02	0	-8.7348	90323	2.9391e+05	3.0571	0.0011174	0.99888	0.0022347	0.013657	False
LmxM.21.0600.1_71_0.279138827023014_365-384_1	LmxM.21.0600.1	425.02	0	425.02	0	-8.7348	90323	2.9391e+05	3.0571	0.0011174	0.99888	0.0022347	0.013657	False
LmxM.14.0510.1_52_0.0622710622710623_75-94_1	LmxM.14.0510.1	424.3	0	424.3	0	-8.7323	90015	2.9292e+05	3.0566	0.0011193	0.99888	0.0022386	0.013657	False
LmxM.07.0700.1_0_0.0715589631252282_189-208_1	LmxM.07.0700.1	424.3	1.6158	424.3	1.6158	-7.3451	89331	2.9292e+05	3.0566	0.0011193	0.99888	0.0022386	0.013657	False
LmxM.24.0990.1_67_0.405050505050505_796-815_1	LmxM.24.0990.1	424.3	0	424.3	0	-8.7323	90015	2.9292e+05	3.0566	0.0011193	0.99888	0.0022386	0.013657	False
LmxM.21.0780.1_14_0.298894557823129_696-715_1	LmxM.21.0780.1	424.3	0	424.3	0	-8.7323	90015	2.9292e+05	3.0566	0.0011193	0.99888	0.0022386	0.013657	False
LmxM.20.1630.1_48_0.438423645320197_807-788_0	LmxM.20.1630.1	424.3	0	424.3	0	-8.7323	90015	2.9292e+05	3.0566	0.0011193	0.99888	0.0022386	0.013657	False
LmxM.36.2540.1_43_0.137303556658395_163-182_1	LmxM.36.2540.1	424.3	1.6158	424.3	1.6158	-7.3451	89331	2.9292e+05	3.0566	0.0011193	0.99888	0.0022386	0.013657	False
LmxM.14.0500.1_29_0.00955253896430367_16-35_1	LmxM.14.0500.1	424.3	0	424.3	0	-8.7323	90015	2.9292e+05	3.0566	0.0011193	0.99888	0.0022386	0.013657	False
LmxM.24.0110.1_62_0.403189066059225_540-521_0	LmxM.24.0110.1	424.3	0	424.3	0	-8.7323	90015	2.9292e+05	3.0566	0.0011193	0.99888	0.0022386	0.013657	False
LmxM.11.0750.1_29_0.0258899676375405_45197_1	LmxM.11.0750.1	424.3	0	424.3	0	-8.7323	90015	2.9292e+05	3.0566	0.0011193	0.99888	0.0022386	0.013657	False
LmxM.11.0650.1_43_0.288681204569055_552-571_1	LmxM.11.0650.1	424.3	0	424.3	0	-8.7323	90015	2.9292e+05	3.0566	0.0011193	0.99888	0.0022386	0.013657	False
LmxM.14.0730a.1_57_0.296_231-212_0	LmxM.14.0730.1-LmxM.14.0710.1-LmxM.14.0720.1-LmxM.14.0730a.1	424.3	0	424.3	0	-8.7323	90015	2.9292e+05	3.0566	0.0011193	0.99888	0.0022386	0.013657	False
LmxM.22.0810.1_43_0.296594982078853_324-343_1	LmxM.22.0810.1	424.3	0	424.3	0	-8.7323	90015	2.9292e+05	3.0566	0.0011193	0.99888	0.0022386	0.013657	False
LmxM.12.0510.1_19_0.0576725025746653_174-155_0	LmxM.12.0510.1	424.3	0	424.3	0	-8.7323	90015	2.9292e+05	3.0566	0.0011193	0.99888	0.0022386	0.013657	False
LmxM.29.2340.1_33_0.30771372876636_1101-1120_1	LmxM.29.2340.1	424.3	0	424.3	0	-8.7323	90015	2.9292e+05	3.0566	0.0011193	0.99888	0.0022386	0.013657	False
LmxM.15.0940.1_38_0.171970965940815_613-632_1	LmxM.15.0940.1	424.3	0	424.3	0	-8.7323	90015	2.9292e+05	3.0566	0.0011193	0.99888	0.0022386	0.013657	False
LmxM.27.0400.1_14_0.122931442080378_42-61_1	LmxM.27.0400.1	424.3	0	424.3	0	-8.7323	90015	2.9292e+05	3.0566	0.0011193	0.99888	0.0022386	0.013657	False
LmxM.12.0850.1_71_0.262172284644195_221-202_0	LmxM.12.0850.1-LmxM.12.0860.1-LmxM.12.0910.1	424.3	1.6158	424.3	1.6158	-7.3451	89331	2.9292e+05	3.0566	0.0011193	0.99888	0.0022386	0.013657	False
LmxM.03.0160.1_14_0.36735632183908_792-811_1	LmxM.03.0160.1	424.3	0	424.3	0	-8.7323	90015	2.9292e+05	3.0566	0.0011193	0.99888	0.0022386	0.013657	False
LmxM.21.1170.1_38_0.141414141414141_190-209_1	LmxM.21.1170.1	424.3	0	424.3	0	-8.7323	90015	2.9292e+05	3.0566	0.0011193	0.99888	0.0022386	0.013657	False
LmxM.21.1110.1_14_0.0534379671150972_275-294_1	LmxM.21.1110.1	424.3	1.6158	424.3	1.6158	-7.3451	89331	2.9292e+05	3.0566	0.0011193	0.99888	0.0022386	0.013657	False
LmxM.27.0640.1_43_0.391534391534392_366-385_1	LmxM.27.0640.1	423.58	0	423.58	0	-8.7299	89708	2.9193e+05	3.0561	0.0011212	0.99888	0.0022424	0.013657	False
LmxM.22.1420.1_71_0.485875706214689_426-445_1	LmxM.22.1420.1	423.58	0	423.58	0	-8.7299	89708	2.9193e+05	3.0561	0.0011212	0.99888	0.0022424	0.013657	False
LmxM.21.1050.1_60_0.0541012216404887_21-40_1	LmxM.21.1050.1-LmxM.29.3340.1	423.58	0	423.58	0	-8.7299	89708	2.9193e+05	3.0561	0.0011212	0.99888	0.0022424	0.013657	False
LmxM.08.0080.1_14_0.0369290573372206_68-87_1	LmxM.08.0080.1	423.58	0	423.58	0	-8.7299	89708	2.9193e+05	3.0561	0.0011212	0.99888	0.0022424	0.013657	False
LmxM.08_29.0380.1_0_0.0335060449050086_93-112_1	LmxM.08_29.0380.1	423.58	0	423.58	0	-8.7299	89708	2.9193e+05	3.0561	0.0011212	0.99888	0.0022424	0.013657	False
LmxM.23.1370.1_52_0.0158333333333333_45228_1	LmxM.23.1370.1	423.58	0	423.58	0	-8.7299	89708	2.9193e+05	3.0561	0.0011212	0.99888	0.0022424	0.013657	False
LmxM.33.0070.1_57_0.382675438596491_342-361_1	LmxM.33.0070.1	423.58	0	423.58	0	-8.7299	89708	2.9193e+05	3.0561	0.0011212	0.99888	0.0022424	0.013657	False
LmxM.18.1360.1_29_0.0263340263340263_70-89_1	LmxM.18.1360.1	423.58	0	423.58	0	-8.7299	89708	2.9193e+05	3.0561	0.0011212	0.99888	0.0022424	0.013657	False
LmxM.13.0040.1_29_0.143502824858757_120-139_1	LmxM.13.0040.1	423.58	0	423.58	0	-8.7299	89708	2.9193e+05	3.0561	0.0011212	0.99888	0.0022424	0.013657	False
LmxM.08_29.2030.1_19_0.101021566401816_274-255_0	LmxM.08_29.2030.1	423.58	0	423.58	0	-8.7299	89708	2.9193e+05	3.0561	0.0011212	0.99888	0.0022424	0.013657	False
LmxM.17.1240.1_52_0.293361140076469_837-856_1	LmxM.17.1240.1	423.58	0	423.58	0	-8.7299	89708	2.9193e+05	3.0561	0.0011212	0.99888	0.0022424	0.013657	False
LmxM.09.0890.1_29_0.063448093919008_477-496_1	LmxM.09.0890.1	423.58	0	423.58	0	-8.7299	89708	2.9193e+05	3.0561	0.0011212	0.99888	0.0022424	0.013657	False
LmxM.08_29.1010.1_52_0.37701804368471_394-413_1	LmxM.08_29.1010.1	423.58	0	423.58	0	-8.7299	89708	2.9193e+05	3.0561	0.0011212	0.99888	0.0022424	0.013657	False
LmxM.04.0980.1_19_0.0599618424638866_215-234_1	LmxM.04.0980.1	423.58	0	423.58	0	-8.7299	89708	2.9193e+05	3.0561	0.0011212	0.99888	0.0022424	0.013657	False
LmxM.30.0370.1_33_0.225822287677958_456-475_1	LmxM.30.0370.1	423.58	0	423.58	0	-8.7299	89708	2.9193e+05	3.0561	0.0011212	0.99888	0.0022424	0.013657	False
LmxM.33.1240.1_14_0.290754257907543_471-490_1	LmxM.33.1240.1	423.58	0	423.58	0	-8.7299	89708	2.9193e+05	3.0561	0.0011212	0.99888	0.0022424	0.013657	False
LmxM.04.0940.1_52_0.158569500674764_227-246_1	LmxM.04.0940.1	423.58	1.6158	423.58	1.6158	-7.3426	89025	2.9193e+05	3.0561	0.0011212	0.99888	0.0022424	0.013657	False
LmxM.32.2330.1_29_0.116242538485705_366-385_1	LmxM.32.2330.1	423.58	0	423.58	0	-8.7299	89708	2.9193e+05	3.0561	0.0011212	0.99888	0.0022424	0.013657	False
LmxM.10.0370.1_43_0.0392482034273079_74-55_0	LmxM.10.0370.1	423.58	0	423.58	0	-8.7299	89708	2.9193e+05	3.0561	0.0011212	0.99888	0.0022424	0.013657	False
LmxM.18.0290.1_43_0.356015779092702_354-373_1	LmxM.18.0290.1	423.58	0	423.58	0	-8.7299	89708	2.9193e+05	3.0561	0.0011212	0.99888	0.0022424	0.013657	False
LmxM.34.3400.1_0_0.166666666666667_206-225_1	LmxM.34.3400.1	423.58	0	423.58	0	-8.7299	89708	2.9193e+05	3.0561	0.0011212	0.99888	0.0022424	0.013657	False
LmxM.01.0700.1_43_0.15114709851552_105-124_1	LmxM.01.0700.1	423.58	0	423.58	0	-8.7299	89708	2.9193e+05	3.0561	0.0011212	0.99888	0.0022424	0.013657	False
LmxM.14.0530.1_19_0.0831683168316832_130-111_0	LmxM.14.0530.1	422.85	0	422.85	0	-8.7274	89402	2.9095e+05	3.0556	0.0011231	0.99888	0.0022462	0.013657	False
LmxM.15.0830.1_29_0.143614851081191_345-364_1	LmxM.15.0830.1	422.85	0	422.85	0	-8.7274	89402	2.9095e+05	3.0556	0.0011231	0.99888	0.0022462	0.013657	False
Non-targeting-898	Non-target-82	422.85	0	422.85	0	-8.7274	89402	2.9095e+05	3.0556	0.0011231	0.99888	0.0022462	0.013657	False
LmxM.03.0330.1_57_0.389767932489451_728-747_1	LmxM.03.0330.1	422.85	0	422.85	0	-8.7274	89402	2.9095e+05	3.0556	0.0011231	0.99888	0.0022462	0.013657	False
LmxM.28.2030.1_52_0.302681992337165_161-142_0	LmxM.28.2030.1	422.85	1.6158	422.85	1.6158	-7.3402	88720	2.9095e+05	3.0556	0.0011231	0.99888	0.0022462	0.013657	False
LmxM.05.0340.1_43_0.151433691756272_158-177_1	LmxM.05.0340.1	422.85	0	422.85	0	-8.7274	89402	2.9095e+05	3.0556	0.0011231	0.99888	0.0022462	0.013657	False
LmxM.07.0140.1_81_0.445703493862134_463-482_1	LmxM.07.0140.1	422.85	0	422.85	0	-8.7274	89402	2.9095e+05	3.0556	0.0011231	0.99888	0.0022462	0.013657	False
LmxM.10.0140.1_29_0.10085933966531_216-235_1	LmxM.10.0140.1	422.85	0	422.85	0	-8.7274	89402	2.9095e+05	3.0556	0.0011231	0.99888	0.0022462	0.013657	False
Non-targeting-500	Non-target-102	422.85	0	422.85	0	-8.7274	89402	2.9095e+05	3.0556	0.0011231	0.99888	0.0022462	0.013657	False
LmxM.30.0930.1_19_0.0819935691318328_159-140_0	LmxM.30.0930.1-LmxM.30.0950.1-LmxM.30.0960.1	422.85	0	422.85	0	-8.7274	89402	2.9095e+05	3.0556	0.0011231	0.99888	0.0022462	0.013657	False
Non-targeting-443	Non-target-12	422.13	0	422.13	0	-8.725	89096	2.8996e+05	3.0551	0.001125	0.99887	0.0022501	0.013657	False
LmxM.31.0730.1_29_0.126186487995533_221-240_1	LmxM.31.0730.1	422.13	0	422.13	0	-8.725	89096	2.8996e+05	3.0551	0.001125	0.99887	0.0022501	0.013657	False
LmxM.11.0690.1_57_0.450807635829662_301-320_1	LmxM.11.0690.1	422.13	0	422.13	0	-8.725	89096	2.8996e+05	3.0551	0.001125	0.99887	0.0022501	0.013657	False
LmxM.17.0480.1_34_0.0786516853932584_129-110_0	LmxM.17.0480.1	422.13	1.6158	422.13	1.6158	-7.3377	88415	2.8996e+05	3.0551	0.001125	0.99887	0.0022501	0.013657	False
LmxM.27.1560.1_38_0.0339795705649364_160-179_1	LmxM.27.1560.1	422.13	0	422.13	0	-8.725	89096	2.8996e+05	3.0551	0.001125	0.99887	0.0022501	0.013657	False
LmxM.17.0400.1_48_0.240530303030303_771-752_0	LmxM.17.0400.1	422.13	0	422.13	0	-8.725	89096	2.8996e+05	3.0551	0.001125	0.99887	0.0022501	0.013657	False
LmxM.28.0830.1_52_0.375859912445278_594-613_1	LmxM.28.0830.1	422.13	0	422.13	0	-8.725	89096	2.8996e+05	3.0551	0.001125	0.99887	0.0022501	0.013657	False
LmxM.13.1470.1_14_0.345274163844829_5809-5828_1	LmxM.13.1470.1	422.13	0	422.13	0	-8.725	89096	2.8996e+05	3.0551	0.001125	0.99887	0.0022501	0.013657	False
LmxM.30.2110.1_43_0.095679012345679_301-320_1	LmxM.30.2110.1	422.13	0	422.13	0	-8.725	89096	2.8996e+05	3.0551	0.001125	0.99887	0.0022501	0.013657	False
Non-targeting-10	Non-target-187	422.13	0	422.13	0	-8.725	89096	2.8996e+05	3.0551	0.001125	0.99887	0.0022501	0.013657	False
LmxM.10.1195.1_38_0.012280701754386_45039_1	LmxM.10.1195.1	422.13	0	422.13	0	-8.725	89096	2.8996e+05	3.0551	0.001125	0.99887	0.0022501	0.013657	False
LmxM.28.1165.1_43_0.194014447884417_370-389_1	LmxM.28.1165.1	422.13	0	422.13	0	-8.725	89096	2.8996e+05	3.0551	0.001125	0.99887	0.0022501	0.013657	False
LmxM.30.1920.1_29_0.42905317769131_1647-1666_1	LmxM.30.1920.1	422.13	0	422.13	0	-8.725	89096	2.8996e+05	3.0551	0.001125	0.99887	0.0022501	0.013657	False
LmxM.04.1180.1_14_0.32967032967033_2346-2327_0	LmxM.04.1180.1	422.13	0	422.13	0	-8.725	89096	2.8996e+05	3.0551	0.001125	0.99887	0.0022501	0.013657	False
LmxM.31.2270.1_14_0.0336516598453843_140-159_1	LmxM.31.2270.1	422.13	1.6158	422.13	1.6158	-7.3377	88415	2.8996e+05	3.0551	0.001125	0.99887	0.0022501	0.013657	False
LmxM.20.0600.1_57_0.405867970660147_505-486_0	LmxM.20.0600.1	422.13	0	422.13	0	-8.725	89096	2.8996e+05	3.0551	0.001125	0.99887	0.0022501	0.013657	False
LmxM.06.0090.1_43_0.143574297188755_283-302_1	LmxM.06.0090.1	422.13	1.6158	422.13	1.6158	-7.3377	88415	2.8996e+05	3.0551	0.001125	0.99887	0.0022501	0.013657	False
LmxM.32.1940.1_29_0.128712871287129_397-378_0	LmxM.32.1940.1	421.4	0	421.4	0	-8.7225	88791	2.8898e+05	3.0546	0.001127	0.99887	0.0022539	0.013657	False
LmxM.33.3000.1_52_0.0196078431372549_27-46_1	LmxM.33.3000.1	421.4	0	421.4	0	-8.7225	88791	2.8898e+05	3.0546	0.001127	0.99887	0.0022539	0.013657	False
LmxM.32.2990.1_43_0.377229080932785_543-562_1	LmxM.32.2990.1	421.4	0	421.4	0	-8.7225	88791	2.8898e+05	3.0546	0.001127	0.99887	0.0022539	0.013657	False
LmxM.07.0240.1_48_0.28830313014827_534-515_0	LmxM.07.0240.1	421.4	0	421.4	0	-8.7225	88791	2.8898e+05	3.0546	0.001127	0.99887	0.0022539	0.013657	False
LmxM.33.2340.1_29_0.0410546139359699_104-123_1	LmxM.33.2340.1	421.4	0	421.4	0	-8.7225	88791	2.8898e+05	3.0546	0.001127	0.99887	0.0022539	0.013657	False
LmxM.31.0940.1_38_0.0144517750549796_43-62_1	LmxM.31.0940.1	421.4	0	421.4	0	-8.7225	88791	2.8898e+05	3.0546	0.001127	0.99887	0.0022539	0.013657	False
LmxM.17.0980.1_29_0.100179694519317_216-235_1	LmxM.17.0980.1	421.4	0	421.4	0	-8.7225	88791	2.8898e+05	3.0546	0.001127	0.99887	0.0022539	0.013657	False
LmxM.08_29.0110.1_29_0.0694591106417928_585-604_1	LmxM.08_29.0110.1	421.4	0	421.4	0	-8.7225	88791	2.8898e+05	3.0546	0.001127	0.99887	0.0022539	0.013657	False
LmxM.18.0570.1_57_0.444444444444444_1417-1436_1	LmxM.18.0570.1	421.4	1.6158	421.4	1.6158	-7.3352	88111	2.8898e+05	3.0546	0.001127	0.99887	0.0022539	0.013657	False
LmxM.17.0910.1_29_0.359832635983264_524-505_0	LmxM.17.0910.1	421.4	0	421.4	0	-8.7225	88791	2.8898e+05	3.0546	0.001127	0.99887	0.0022539	0.013657	False
LmxM.18.0390.1_29_0.0464306442251886_244-225_0	LmxM.18.0390.1	421.4	0	421.4	0	-8.7225	88791	2.8898e+05	3.0546	0.001127	0.99887	0.0022539	0.013657	False
LmxM.17.1300.1_43_0.181657848324515_94-113_1	LmxM.17.1300.1	421.4	0	421.4	0	-8.7225	88791	2.8898e+05	3.0546	0.001127	0.99887	0.0022539	0.013657	False
LmxM.19.0580.1_0_0.162982228001734_1497-1516_1	LmxM.19.0580.1	421.4	0	421.4	0	-8.7225	88791	2.8898e+05	3.0546	0.001127	0.99887	0.0022539	0.013657	False
LmxM.25.0510.1_52_0.338044758539458_569-588_1	LmxM.25.0510.1	421.4	0	421.4	0	-8.7225	88791	2.8898e+05	3.0546	0.001127	0.99887	0.0022539	0.013657	False
LmxM.28.1870.1_52_0.107107107107107_205-224_1	LmxM.28.1870.1	421.4	1.6158	421.4	1.6158	-7.3352	88111	2.8898e+05	3.0546	0.001127	0.99887	0.0022539	0.013657	False
LmxM.23.0430.1_38_0.0105949470252649_45197_1	LmxM.23.0430.1	421.4	0	421.4	0	-8.7225	88791	2.8898e+05	3.0546	0.001127	0.99887	0.0022539	0.013657	False
LmxM.23.0150.1_43_0.262488646684832_285-304_1	LmxM.23.0150.1	420.68	0	420.68	0	-8.72	88486	2.88e+05	3.054	0.0011289	0.99887	0.0022578	0.013657	False
LmxM.14.0630.1_57_0.386885245901639_363-344_0	LmxM.14.0630.1	420.68	0	420.68	0	-8.72	88486	2.88e+05	3.054	0.0011289	0.99887	0.0022578	0.013657	False
LmxM.17.1330.1_38_0.150137741046832_106-125_1	LmxM.17.1330.1	420.68	0	420.68	0	-8.72	88486	2.88e+05	3.054	0.0011289	0.99887	0.0022578	0.013657	False
LmxM.15.0110.1_38_0.118509212730318_278-297_1	LmxM.15.0110.1	420.68	1.6158	420.68	1.6158	-7.3328	87807	2.88e+05	3.054	0.0011289	0.99887	0.0022578	0.013657	False
LmxM.16.1220.1_0_0.0756821950851802_497-516_1	LmxM.16.1220.1	420.68	0	420.68	0	-8.72	88486	2.88e+05	3.054	0.0011289	0.99887	0.0022578	0.013657	False
LmxM.27.0770.1_29_0.0885221305326332_358-339_0	LmxM.27.0770.1	420.68	0	420.68	0	-8.72	88486	2.88e+05	3.054	0.0011289	0.99887	0.0022578	0.013657	False
LmxM.09.0310.1_14_0.215553038882597_564-583_1	LmxM.09.0310.1	420.68	0	420.68	0	-8.72	88486	2.88e+05	3.054	0.0011289	0.99887	0.0022578	0.013657	False
LmxM.23.0290.1_57_0.317269076305221_306-325_1	LmxM.23.0290.1	420.68	0	420.68	0	-8.72	88486	2.88e+05	3.054	0.0011289	0.99887	0.0022578	0.013657	False
LmxM.27.0790.1_0_0.138229755178908_362-381_1	LmxM.27.0790.1	420.68	0	420.68	0	-8.72	88486	2.88e+05	3.054	0.0011289	0.99887	0.0022578	0.013657	False
LmxM.08_29.1240.1_29_0.102387511478421_216-235_1	LmxM.08_29.1240.1	420.68	0	420.68	0	-8.72	88486	2.88e+05	3.054	0.0011289	0.99887	0.0022578	0.013657	False
LmxM.03.0040.1_29_0.224341507720254_237-256_1	LmxM.03.0040.1	420.68	0	420.68	0	-8.72	88486	2.88e+05	3.054	0.0011289	0.99887	0.0022578	0.013657	False
LmxM.31.2430.1_67_0.457326892109501_565-584_1	LmxM.31.2430.1	420.68	1.6158	420.68	1.6158	-7.3328	87807	2.88e+05	3.054	0.0011289	0.99887	0.0022578	0.013657	False
LmxM.14.0200.1_43_0.389179755671902_218-237_1	LmxM.14.0200.1	420.68	0	420.68	0	-8.72	88486	2.88e+05	3.054	0.0011289	0.99887	0.0022578	0.013657	False
LmxM.15.1230.1_38_0.0149051490514905_18-37_1	LmxM.15.1230.1	419.96	0	419.96	0	-8.7175	88182	2.8702e+05	3.0535	0.0011309	0.99887	0.0022617	0.013657	False
LmxM.30.0680.1_57_0.459363957597173_393-374_0	LmxM.30.0680.1	419.96	0	419.96	0	-8.7175	88182	2.8702e+05	3.0535	0.0011309	0.99887	0.0022617	0.013657	False
LmxM.19.1070.1_52_0.0739205526770294_205-224_1	LmxM.19.1070.1	419.96	0	419.96	0	-8.7175	88182	2.8702e+05	3.0535	0.0011309	0.99887	0.0022617	0.013657	False
LmxM.32.2800.1_60_0.0348583877995643_45102_1	LmxM.32.2800.1	419.96	0	419.96	0	-8.7175	88182	2.8702e+05	3.0535	0.0011309	0.99887	0.0022617	0.013657	False
LmxM.29.1420.1_33_0.272727272727273_151-132_0	LmxM.29.1420.1	419.96	0	419.96	0	-8.7175	88182	2.8702e+05	3.0535	0.0011309	0.99887	0.0022617	0.013657	False
LmxM.34.2700.1_29_0.027297771099424_102-121_1	LmxM.34.2700.1	419.96	0	419.96	0	-8.7175	88182	2.8702e+05	3.0535	0.0011309	0.99887	0.0022617	0.013657	False
LmxM.28.2140.1_14_0.0166002656042497_16-35_1	LmxM.28.2140.1	419.96	0	419.96	0	-8.7175	88182	2.8702e+05	3.0535	0.0011309	0.99887	0.0022617	0.013657	False
LmxM.34.5200.1_52_0.0478036175710594_27-46_1	LmxM.34.5200.1	419.96	1.6158	419.96	1.6158	-7.3303	87504	2.8702e+05	3.0535	0.0011309	0.99887	0.0022617	0.013657	False
LmxM.36.2340.1_38_0.117313915857605_139-158_1	LmxM.36.2340.1	419.96	0	419.96	0	-8.7175	88182	2.8702e+05	3.0535	0.0011309	0.99887	0.0022617	0.013657	False
LmxM.09.0230.1_43_0.0482804232804233_63-82_1	LmxM.09.0230.1	419.96	0	419.96	0	-8.7175	88182	2.8702e+05	3.0535	0.0011309	0.99887	0.0022617	0.013657	False
LmxM.08.0540.1_43_0.0717658168083097_65-84_1	LmxM.08.0540.1	419.96	0	419.96	0	-8.7175	88182	2.8702e+05	3.0535	0.0011309	0.99887	0.0022617	0.013657	False
LmxM.31.0950.1_43_0.089126559714795_241-260_1	LmxM.31.0950.1	419.96	0	419.96	0	-8.7175	88182	2.8702e+05	3.0535	0.0011309	0.99887	0.0022617	0.013657	False
LmxM.32.1940.1_14_0.304290429042904_918-937_1	LmxM.32.1940.1	419.96	0	419.96	0	-8.7175	88182	2.8702e+05	3.0535	0.0011309	0.99887	0.0022617	0.013657	False
LmxM.36.4540.1_14_0.072972972972973_92-73_0	LmxM.36.4540.1	419.96	0	419.96	0	-8.7175	88182	2.8702e+05	3.0535	0.0011309	0.99887	0.0022617	0.013657	False
LmxM.29.2420.1_48_0.255274261603376_113-132_1	LmxM.29.2420.1	419.96	0	419.96	0	-8.7175	88182	2.8702e+05	3.0535	0.0011309	0.99887	0.0022617	0.013657	False
LmxM.30.1400.1_29_0.124097007223942_477-496_1	LmxM.30.1400.1	419.96	0	419.96	0	-8.7175	88182	2.8702e+05	3.0535	0.0011309	0.99887	0.0022617	0.013657	False
LmxM.29.2950.1_48_0.321138211382114_720-701_0	LmxM.29.2950.1	419.23	0	419.23	0	-8.715	87878	2.8604e+05	3.053	0.0011328	0.99887	0.0022656	0.013657	False
LmxM.08_29.2240.1_14_0.362485615650173_949-930_0	LmxM.08_29.2240.1	419.23	0	419.23	0	-8.715	87878	2.8604e+05	3.053	0.0011328	0.99887	0.0022656	0.013657	False
LmxM.29.2290.1_0_0.190571049136786_570-589_1	LmxM.29.2290.1	419.23	0	419.23	0	-8.715	87878	2.8604e+05	3.053	0.0011328	0.99887	0.0022656	0.013657	False
LmxM.32.1260.1_14_0.341118188251946_958-977_1	LmxM.32.1260.1	419.23	0	419.23	0	-8.715	87878	2.8604e+05	3.053	0.0011328	0.99887	0.0022656	0.013657	False
LmxM.36.5480.1_38_0.154116465863454_300-319_1	LmxM.36.5480.1	419.23	0	419.23	0	-8.715	87878	2.8604e+05	3.053	0.0011328	0.99887	0.0022656	0.013657	False
LmxM.06.0480.1_14_0.182010582010582_163-182_1	LmxM.06.0480.1	419.23	0	419.23	0	-8.715	87878	2.8604e+05	3.053	0.0011328	0.99887	0.0022656	0.013657	False
LmxM.06.0290.1_52_0.292164674634794_214-233_1	LmxM.06.0290.1	419.23	0	419.23	0	-8.715	87878	2.8604e+05	3.053	0.0011328	0.99887	0.0022656	0.013657	False
LmxM.01.0040.1_38_0.0124777183600713_45007_1	LmxM.01.0040.1	419.23	1.6158	419.23	1.6158	-7.3278	87202	2.8604e+05	3.053	0.0011328	0.99887	0.0022656	0.013657	False
LmxM.30.2950.1_38_0.0562372188139059_52-71_1	LmxM.30.2950.1	419.23	0	419.23	0	-8.715	87878	2.8604e+05	3.053	0.0011328	0.99887	0.0022656	0.013657	False
LmxM.13.1370.1_43_0.138013371537727_279-298_1	LmxM.13.1370.1	419.23	0	419.23	0	-8.715	87878	2.8604e+05	3.053	0.0011328	0.99887	0.0022656	0.013657	False
Non-targeting-888	Non-target-172	419.23	0	419.23	0	-8.715	87878	2.8604e+05	3.053	0.0011328	0.99887	0.0022656	0.013657	False
LmxM.33.0500.1_63_0.376884422110553_235-216_0	LmxM.33.0500.1	418.51	0	418.51	0	-8.7126	87574	2.8507e+05	3.0525	0.0011348	0.99887	0.0022695	0.013657	False
LmxM.25.1060.1_57_0.116560056858564_318-337_1	LmxM.25.1060.1	418.51	0	418.51	0	-8.7126	87574	2.8507e+05	3.0525	0.0011348	0.99887	0.0022695	0.013657	False
LmxM.09.1380.1_43_0.0556511761331038_88-107_1	LmxM.09.1380.1	418.51	0	418.51	0	-8.7126	87574	2.8507e+05	3.0525	0.0011348	0.99887	0.0022695	0.013657	False
LmxM.13.1340.1_43_0.0619118375433383_244-263_1	LmxM.13.1340.1	418.51	0	418.51	0	-8.7126	87574	2.8507e+05	3.0525	0.0011348	0.99887	0.0022695	0.013657	False
LmxM.36.6523.1_14_0.214111922141119_84-103_1	LmxM.36.6523.1	418.51	1.6158	418.51	1.6158	-7.3253	86899	2.8507e+05	3.0525	0.0011348	0.99887	0.0022695	0.013657	False
Non-targeting-23	Non-target-30	418.51	0	418.51	0	-8.7126	87574	2.8507e+05	3.0525	0.0011348	0.99887	0.0022695	0.013657	False
LmxM.34.3860.1_38_0.147694103911267_247-266_1	LmxM.34.3860.1	418.51	0	418.51	0	-8.7126	87574	2.8507e+05	3.0525	0.0011348	0.99887	0.0022695	0.013657	False
LmxM.14.1190.1_38_0.119090365050868_195-214_1	LmxM.14.1190.1	418.51	1.6158	418.51	1.6158	-7.3253	86899	2.8507e+05	3.0525	0.0011348	0.99887	0.0022695	0.013657	False
LmxM.30.1030.1_0_0.0952906548933039_253-272_1	LmxM.30.1030.1	418.51	0	418.51	0	-8.7126	87574	2.8507e+05	3.0525	0.0011348	0.99887	0.0022695	0.013657	False
LmxM.14.0520.1_71_0.421212121212121_129-148_1	LmxM.14.0520.1	418.51	0	418.51	0	-8.7126	87574	2.8507e+05	3.0525	0.0011348	0.99887	0.0022695	0.013657	False
LmxM.09.0340.1_0_0.142217961009907_441-460_1	LmxM.09.0340.1	418.51	0	418.51	0	-8.7126	87574	2.8507e+05	3.0525	0.0011348	0.99887	0.0022695	0.013657	False
LmxM.01.0250.1_57_0.209166666666667_492-511_1	LmxM.01.0250.1	418.51	0	418.51	0	-8.7126	87574	2.8507e+05	3.0525	0.0011348	0.99887	0.0022695	0.013657	False
LmxM.26.2540.1_43_0.0809386973180077_160-179_1	LmxM.26.2540.1	418.51	0	418.51	0	-8.7126	87574	2.8507e+05	3.0525	0.0011348	0.99887	0.0022695	0.013657	False
LmxM.17.0680.1_14_0.319850187265918_420-439_1	LmxM.17.0680.1	418.51	1.6158	418.51	1.6158	-7.3253	86899	2.8507e+05	3.0525	0.0011348	0.99887	0.0022695	0.013657	False
LmxM.11.1030.1_43_0.183395291201983_139-158_1	LmxM.11.1030.1	836.29	3.2315	836.29	3.2315	-7.6284	3.4699e+05	1.1205e+06	3.052	0.0011366	0.99886	0.0022731	0.013657	False
LmxM.06.1230.1_57_0.336734693877551_307-288_0	LmxM.06.1230.1	836.29	3.2315	836.29	3.2315	-7.6284	3.4699e+05	1.1205e+06	3.052	0.0011366	0.99886	0.0022731	0.013657	False
LmxM.08_29.1840.1_29_0.388388388388388_378-397_1	LmxM.08_29.1840.1	417.78	0	417.78	0	-8.7101	87272	2.8409e+05	3.052	0.0011367	0.99886	0.0022735	0.013657	False
LmxM.09.0800.1_29_0.202596198423737_866-885_1	LmxM.09.0800.1	417.78	0	417.78	0	-8.7101	87272	2.8409e+05	3.052	0.0011367	0.99886	0.0022735	0.013657	False
LmxM.08_29.1990.1_29_0.0273122284295469_47-28_0	LmxM.08_29.1990.1	417.78	0	417.78	0	-8.7101	87272	2.8409e+05	3.052	0.0011367	0.99886	0.0022735	0.013657	False
LmxM.23.0220.1_29_0.0354473628016229_163-182_1	LmxM.23.0220.1	417.78	0	417.78	0	-8.7101	87272	2.8409e+05	3.052	0.0011367	0.99886	0.0022735	0.013657	False
LmxM.02.0690.1_57_0.26007326007326_344-363_1	LmxM.02.0690.1	417.78	0	417.78	0	-8.7101	87272	2.8409e+05	3.052	0.0011367	0.99886	0.0022735	0.013657	False
LmxM.05.1070.1_14_0.140854047163799_224-205_0	LmxM.05.1070.1-LmxM.05.1070a.1	417.78	0	417.78	0	-8.7101	87272	2.8409e+05	3.052	0.0011367	0.99886	0.0022735	0.013657	False
LmxM.30.0190.1_29_0.0820021299254526_147-166_1	LmxM.30.0190.1	417.78	0	417.78	0	-8.7101	87272	2.8409e+05	3.052	0.0011367	0.99886	0.0022735	0.013657	False
LmxM.17.0290.1_29_0.178986517898652_378-397_1	LmxM.17.0290.1	417.78	0	417.78	0	-8.7101	87272	2.8409e+05	3.052	0.0011367	0.99886	0.0022735	0.013657	False
LmxM.15.0185.1_52_0.197150997150997_336-355_1	LmxM.15.0185.1	417.78	0	417.78	0	-8.7101	87272	2.8409e+05	3.052	0.0011367	0.99886	0.0022735	0.013657	False
LmxM.17.0750.1_19_0.196170747018205_622-641_1	LmxM.17.0750.1	417.06	0	417.06	0	-8.7076	86969	2.8312e+05	3.0514	0.0011387	0.99886	0.0022774	0.013657	False
LmxM.02.0110.1_29_0.0996004566210046_343-362_1	LmxM.02.0110.1	417.06	0	417.06	0	-8.7076	86969	2.8312e+05	3.0514	0.0011387	0.99886	0.0022774	0.013657	False
LmxM.33.0640.1_43_0.39579784213515_690-709_1	LmxM.33.0640.1	417.06	0	417.06	0	-8.7076	86969	2.8312e+05	3.0514	0.0011387	0.99886	0.0022774	0.013657	False
LmxM.25.0980.1_0_0.163796158480403_2307-2326_1	LmxM.25.0980.1	417.06	0	417.06	0	-8.7076	86969	2.8312e+05	3.0514	0.0011387	0.99886	0.0022774	0.013657	False
LmxM.15.0550.1_14_0.328420256991686_1734-1753_1	LmxM.15.0550.1	417.06	0	417.06	0	-8.7076	86969	2.8312e+05	3.0514	0.0011387	0.99886	0.0022774	0.013657	False
LmxM.11.0880.1_57_0.397163120567376_395-376_0	LmxM.11.0880.1	417.06	1.6158	417.06	1.6158	-7.3203	86297	2.8312e+05	3.0514	0.0011387	0.99886	0.0022774	0.013657	False
LmxM.18.1460.1_33_0.277104005880191_750-769_1	LmxM.18.1460.1	417.06	0	417.06	0	-8.7076	86969	2.8312e+05	3.0514	0.0011387	0.99886	0.0022774	0.013657	False
LmxM.18.1510.1_29_0.16167290886392_252-271_1	LmxM.18.1510.1-LmxM.18.1520.1	417.06	0	417.06	0	-8.7076	86969	2.8312e+05	3.0514	0.0011387	0.99886	0.0022774	0.013657	False
LmxM.17.1020.1_57_0.480146290491118_913-932_1	LmxM.17.1020.1	417.06	0	417.06	0	-8.7076	86969	2.8312e+05	3.0514	0.0011387	0.99886	0.0022774	0.013657	False
LmxM.15.1390.1_43_0.347777777777778_306-325_1	LmxM.15.1390.1	417.06	0	417.06	0	-8.7076	86969	2.8312e+05	3.0514	0.0011387	0.99886	0.0022774	0.013657	False
LmxM.06.0740.1_0_0.0838552540013918_236-255_1	LmxM.06.0740.1	417.06	0	417.06	0	-8.7076	86969	2.8312e+05	3.0514	0.0011387	0.99886	0.0022774	0.013657	False
LmxM.17.0580.1_81_0.419595314164004_384-403_1	LmxM.17.0580.1	417.06	0	417.06	0	-8.7076	86969	2.8312e+05	3.0514	0.0011387	0.99886	0.0022774	0.013657	False
LmxM.34.2180.1_29_0.237648530331457_751-770_1	LmxM.34.2180.1	417.06	0	417.06	0	-8.7076	86969	2.8312e+05	3.0514	0.0011387	0.99886	0.0022774	0.013657	False
LmxM.34.3480.1_29_0.108675799086758_234-253_1	LmxM.34.3480.1	417.06	1.6158	417.06	1.6158	-7.3203	86297	2.8312e+05	3.0514	0.0011387	0.99886	0.0022774	0.013657	False
LmxM.08_29.1710.1_0_0.134305682163476_438-457_1	LmxM.08_29.1710.1	416.34	0	416.34	0	-8.7051	86668	2.8215e+05	3.0509	0.0011407	0.99886	0.0022814	0.013657	False
LmxM.30.0330.1_38_0.0776353276353276_102-121_1	LmxM.30.0330.1-LmxM.30.0340.1	416.34	0	416.34	0	-8.7051	86668	2.8215e+05	3.0509	0.0011407	0.99886	0.0022814	0.013657	False
LmxM.07.0880.1_29_0.161156012735734_655-674_1	LmxM.07.0880.1	416.34	1.6158	416.34	1.6158	-7.3178	85996	2.8215e+05	3.0509	0.0011407	0.99886	0.0022814	0.013657	False
LmxM.08_29.0440.1_52_0.331583552055993_376-395_1	LmxM.08_29.0440.1	416.34	0	416.34	0	-8.7051	86668	2.8215e+05	3.0509	0.0011407	0.99886	0.0022814	0.013657	False
LmxM.05.1130.1_43_0.306642941874259_513-532_1	LmxM.05.1130.1	416.34	0	416.34	0	-8.7051	86668	2.8215e+05	3.0509	0.0011407	0.99886	0.0022814	0.013657	False
LmxM.29.1180.1_49_0.233532934131737_124-105_0	LmxM.29.1180.1	416.34	0	416.34	0	-8.7051	86668	2.8215e+05	3.0509	0.0011407	0.99886	0.0022814	0.013657	False
LmxM.17.1390.1_46_0.00807381776239908_45007_1	LmxM.17.1390.1	416.34	0	416.34	0	-8.7051	86668	2.8215e+05	3.0509	0.0011407	0.99886	0.0022814	0.013657	False
LmxM.31.3970.1_14_0.256190476190476_531-550_1	LmxM.31.3970.1	416.34	1.6158	416.34	1.6158	-7.3178	85996	2.8215e+05	3.0509	0.0011407	0.99886	0.0022814	0.013657	False
LmxM.31.2360.1_29_0.313542879317035_800-819_1	LmxM.31.2360.1	416.34	0	416.34	0	-8.7051	86668	2.8215e+05	3.0509	0.0011407	0.99886	0.0022814	0.013657	False
LmxM.27.0470.1_43_0.121915820029028_261-242_0	LmxM.27.0470.1	416.34	0	416.34	0	-8.7051	86668	2.8215e+05	3.0509	0.0011407	0.99886	0.0022814	0.013657	False
LmxM.33.1380.1_19_0.166410256410256_646-665_1	LmxM.33.1380.1	416.34	0	416.34	0	-8.7051	86668	2.8215e+05	3.0509	0.0011407	0.99886	0.0022814	0.013657	False
LmxM.27.0010.1_0_0.123555555555556_132-151_1	LmxM.27.0010.1	416.34	0	416.34	0	-8.7051	86668	2.8215e+05	3.0509	0.0011407	0.99886	0.0022814	0.013657	False
LmxM.08_29.2440.1_43_0.28018648018648_597-616_1	LmxM.08_29.2440.1	416.34	0	416.34	0	-8.7051	86668	2.8215e+05	3.0509	0.0011407	0.99886	0.0022814	0.013657	False
LmxM.27.1850.1_38_0.0285958173282117_61-80_1	LmxM.27.1850.1	416.34	1.6158	416.34	1.6158	-7.3178	85996	2.8215e+05	3.0509	0.0011407	0.99886	0.0022814	0.013657	False
LmxM.34.0090.1_67_0.202591283863369_163-182_1	LmxM.34.0090.1	415.61	0	415.61	0	-8.7026	86366	2.8118e+05	3.0504	0.0011427	0.99886	0.0022854	0.013657	False
LmxM.12.0460.1_57_0.15583864118896_358-377_1	LmxM.12.0460.1	415.61	0	415.61	0	-8.7026	86366	2.8118e+05	3.0504	0.0011427	0.99886	0.0022854	0.013657	False
LmxM.08.1090.1_55_0.205592105263158_378-359_0	LmxM.08.1090.1	415.61	1.6158	415.61	1.6158	-7.3153	85696	2.8118e+05	3.0504	0.0011427	0.99886	0.0022854	0.013657	False
LmxM.03.0310.1_19_0.144934561318468_901-882_0	LmxM.03.0310.1	415.61	0	415.61	0	-8.7026	86366	2.8118e+05	3.0504	0.0011427	0.99886	0.0022854	0.013657	False
LmxM.36.4190.1_29_0.0930232558139535_103-84_0	LmxM.36.4190.1	415.61	0	415.61	0	-8.7026	86366	2.8118e+05	3.0504	0.0011427	0.99886	0.0022854	0.013657	False
LmxM.26.0360.1_29_0.0774005111354509_417-436_1	LmxM.26.0360.1	415.61	0	415.61	0	-8.7026	86366	2.8118e+05	3.0504	0.0011427	0.99886	0.0022854	0.013657	False
LmxM.17.0100.1_38_0.0617837568510214_121-140_1	LmxM.17.0100.1	415.61	0	415.61	0	-8.7026	86366	2.8118e+05	3.0504	0.0011427	0.99886	0.0022854	0.013657	False
LmxM.09.1510.1_14_0.301618122977346_1402-1383_0	LmxM.09.1510.1	415.61	0	415.61	0	-8.7026	86366	2.8118e+05	3.0504	0.0011427	0.99886	0.0022854	0.013657	False
LmxM.03.0120.1_38_0.194744420446364_537-556_1	LmxM.03.0120.1	415.61	0	415.61	0	-8.7026	86366	2.8118e+05	3.0504	0.0011427	0.99886	0.0022854	0.013657	False
LmxM.08_29.2290.1_52_0.334947538337369_411-430_1	LmxM.08_29.2290.1	415.61	1.6158	415.61	1.6158	-7.3153	85696	2.8118e+05	3.0504	0.0011427	0.99886	0.0022854	0.013657	False
LmxM.32.2090.1_0_0.124565624164662_462-481_1	LmxM.32.2090.1	415.61	1.6158	415.61	1.6158	-7.3153	85696	2.8118e+05	3.0504	0.0011427	0.99886	0.0022854	0.013657	False
LmxM.18.0090.1_29_0.0975809758097581_235-254_1	LmxM.18.0090.1	415.61	0	415.61	0	-8.7026	86366	2.8118e+05	3.0504	0.0011427	0.99886	0.0022854	0.013657	False
LmxM.28.1120.1_29_0.0358565737051793_33-14_0	LmxM.28.1120.1	414.89	0	414.89	0	-8.7	86066	2.8021e+05	3.0499	0.0011447	0.99886	0.0022893	0.013657	False
LmxM.29.0260.1_43_0.375324002073613_721-740_1	LmxM.29.0260.1	414.89	0	414.89	0	-8.7	86066	2.8021e+05	3.0499	0.0011447	0.99886	0.0022893	0.013657	False
LmxM.34.3480.1_43_0.275799086757991_598-617_1	LmxM.34.3480.1	414.89	0	414.89	0	-8.7	86066	2.8021e+05	3.0499	0.0011447	0.99886	0.0022893	0.013657	False
LmxM.19.1560.1_57_0.493851132686084_756-775_1	LmxM.19.1560.1	414.89	0	414.89	0	-8.7	86066	2.8021e+05	3.0499	0.0011447	0.99886	0.0022893	0.013657	False
LmxM.15.0960.1_57_0.480298189563365_444-463_1	LmxM.15.0960.1	414.89	0	414.89	0	-8.7	86066	2.8021e+05	3.0499	0.0011447	0.99886	0.0022893	0.013657	False
LmxM.30.2310.1_43_0.019349164467898_15-34_1	LmxM.30.2310.1	414.89	1.6158	414.89	1.6158	-7.3128	85397	2.8021e+05	3.0499	0.0011447	0.99886	0.0022893	0.013657	False
LmxM.15.1530.1_34_0.101983002832861_111-92_0	LmxM.15.1530.1	414.89	0	414.89	0	-8.7	86066	2.8021e+05	3.0499	0.0011447	0.99886	0.0022893	0.013657	False
LmxM.09.0003.1_57_0.381609195402299_157-176_1	LmxM.09.0003.1	414.89	1.6158	414.89	1.6158	-7.3128	85397	2.8021e+05	3.0499	0.0011447	0.99886	0.0022893	0.013657	False
LmxM.08_29.1620.1_29_0.0895336141007643_567-586_1	LmxM.08_29.1620.1	414.89	0	414.89	0	-8.7	86066	2.8021e+05	3.0499	0.0011447	0.99886	0.0022893	0.013657	False
LmxM.29.3110.1_52_0.186248912097476_206-225_1	LmxM.29.3110.1	414.89	0	414.89	0	-8.7	86066	2.8021e+05	3.0499	0.0011447	0.99886	0.0022893	0.013657	False
LmxM.21.0700.1_33_0.286173633440514_538-519_0	LmxM.21.0700.1	829.05	3.2315	829.05	3.2315	-7.6159	3.4099e+05	1.1014e+06	3.0494	0.0011465	0.99885	0.002293	0.013657	False
LmxM.19.0550.1_52_0.0754560530679934_83-102_1	LmxM.19.0550.1	414.16	0	414.16	0	-8.6975	85766	2.7925e+05	3.0494	0.0011467	0.99885	0.0022933	0.013657	False
Non-targeting-446	Non-target-171	414.16	0	414.16	0	-8.6975	85766	2.7925e+05	3.0494	0.0011467	0.99885	0.0022933	0.013657	False
LmxM.30.0490.1_14_0.258353708231459_630-649_1	LmxM.30.0490.1-LmxM.30.0490b.1	414.16	0	414.16	0	-8.6975	85766	2.7925e+05	3.0494	0.0011467	0.99885	0.0022933	0.013657	False
LmxM.08_29.0320.1_57_0.411428571428571_436-417_0	LmxM.08_29.0320.1	414.16	0	414.16	0	-8.6975	85766	2.7925e+05	3.0494	0.0011467	0.99885	0.0022933	0.013657	False
LmxM.11.1240.1_14_0.0116279069767442_72-53_0	LmxM.11.1240.1	414.16	0	414.16	0	-8.6975	85766	2.7925e+05	3.0494	0.0011467	0.99885	0.0022933	0.013657	False
LmxM.01.0520.1_14_0.0535381750465549_106-125_1	LmxM.01.0520.1	414.16	1.6158	414.16	1.6158	-7.3103	85098	2.7925e+05	3.0494	0.0011467	0.99885	0.0022933	0.013657	False
LmxM.14.1120.1_14_0.209209209209209_1668-1687_1	LmxM.14.1120.1	414.16	0	414.16	0	-8.6975	85766	2.7925e+05	3.0494	0.0011467	0.99885	0.0022933	0.013657	False
LmxM.18.0270.1_43_0.0767790262172285_73-92_1	LmxM.18.0270.1	414.16	0	414.16	0	-8.6975	85766	2.7925e+05	3.0494	0.0011467	0.99885	0.0022933	0.013657	False
LmxM.21.1830.1_38_0.091156462585034_63-82_1	LmxM.21.1830.1	414.16	0	414.16	0	-8.6975	85766	2.7925e+05	3.0494	0.0011467	0.99885	0.0022933	0.013657	False
LmxM.29.2990.1_60_0.127954360228199_146-165_1	LmxM.29.2990.1	414.16	0	414.16	0	-8.6975	85766	2.7925e+05	3.0494	0.0011467	0.99885	0.0022933	0.013657	False
LmxM.05.0840.1_33_0.33031218529708_1309-1328_1	LmxM.05.0840.1	414.16	0	414.16	0	-8.6975	85766	2.7925e+05	3.0494	0.0011467	0.99885	0.0022933	0.013657	False
LmxM.29.0170.1_34_0.0961538461538462_186-167_0	LmxM.29.0170.1	414.16	0	414.16	0	-8.6975	85766	2.7925e+05	3.0494	0.0011467	0.99885	0.0022933	0.013657	False
LmxM.31.3350.1_38_0.178553363682347_702-721_1	LmxM.31.3350.1	414.16	0	414.16	0	-8.6975	85766	2.7925e+05	3.0494	0.0011467	0.99885	0.0022933	0.013657	False
LmxM.36.5440partial.1_63_0.495894909688013_912-893_0	LmxM.36.5440partial.1	230.98	1135.9	230.98	1135.9	2.293	4.0943e+05	88063	3.0493	0.99853	0.0014667	0.0029334	0.013657	True
LmxM.36.2940.1_0_0.0295338441890166_364-383_1	LmxM.36.2940.1	413.44	0	413.44	0	-8.695	85466	2.7828e+05	3.0488	0.0011487	0.99885	0.0022974	0.013657	False
LmxM.30.2240.1_81_0.459694989106754_201-220_1	LmxM.30.2240.1	413.44	0	413.44	0	-8.695	85466	2.7828e+05	3.0488	0.0011487	0.99885	0.0022974	0.013657	False
LmxM.29.1840.1_57_0.119626926196269_285-304_1	LmxM.29.1840.1	413.44	0	413.44	0	-8.695	85466	2.7828e+05	3.0488	0.0011487	0.99885	0.0022974	0.013657	False
LmxM.29.0140.1_0_0.199807877041306_201-220_1	LmxM.29.0140.1	413.44	0	413.44	0	-8.695	85466	2.7828e+05	3.0488	0.0011487	0.99885	0.0022974	0.013657	False
LmxM.15.1480.1_52_0.261367704976728_726-745_1	LmxM.15.1480.1-LmxM.15.1481.1	413.44	1.6158	413.44	1.6158	-7.3078	84799	2.7828e+05	3.0488	0.0011487	0.99885	0.0022974	0.013657	False
LmxM.31.2640.1_19_0.1775_220-201_0	LmxM.31.2640.1	413.44	0	413.44	0	-8.695	85466	2.7828e+05	3.0488	0.0011487	0.99885	0.0022974	0.013657	False
LmxM.25.2330.1_29_0.100238663484487_257-238_0	LmxM.25.2330.1	413.44	0	413.44	0	-8.695	85466	2.7828e+05	3.0488	0.0011487	0.99885	0.0022974	0.013657	False
LmxM.14.1110.1_43_0.371461582900058_2569-2588_1	LmxM.14.1110.1	413.44	0	413.44	0	-8.695	85466	2.7828e+05	3.0488	0.0011487	0.99885	0.0022974	0.013657	False
LmxM.28.2270.1_48_0.416234887737478_959-978_1	LmxM.28.2270.1	413.44	0	413.44	0	-8.695	85466	2.7828e+05	3.0488	0.0011487	0.99885	0.0022974	0.013657	False
LmxM.11.0130.1_0_0.0297619047619048_18-37_1	LmxM.11.0130.1	413.44	1.6158	413.44	1.6158	-7.3078	84799	2.7828e+05	3.0488	0.0011487	0.99885	0.0022974	0.013657	False
LmxM.15.0310.1_14_0.265347539320142_520-539_1	LmxM.15.0310.1	413.44	0	413.44	0	-8.695	85466	2.7828e+05	3.0488	0.0011487	0.99885	0.0022974	0.013657	False
LmxM.28.0310.1_38_0.122641509433962_122-103_0	LmxM.28.0310.1	413.44	0	413.44	0	-8.695	85466	2.7828e+05	3.0488	0.0011487	0.99885	0.0022974	0.013657	False
LmxM.34.0980.1_19_0.124338624338624_147-128_0	LmxM.34.0980.1	412.72	1.6158	412.72	1.6158	-7.3053	84501	2.7732e+05	3.0483	0.0011507	0.99885	0.0023014	0.013657	False
LmxM.34.5320.1_33_0.0719063545150502_137-118_0	LmxM.34.5320.1	412.72	0	412.72	0	-8.6925	85167	2.7732e+05	3.0483	0.0011507	0.99885	0.0023014	0.013657	False
LmxM.21.1320.1_67_0.452674897119342_217-236_1	LmxM.21.1320.1	412.72	0	412.72	0	-8.6925	85167	2.7732e+05	3.0483	0.0011507	0.99885	0.0023014	0.013657	False
LmxM.20.1090.1_29_0.095920805598225_558-577_1	LmxM.20.1090.1	412.72	0	412.72	0	-8.6925	85167	2.7732e+05	3.0483	0.0011507	0.99885	0.0023014	0.013657	False
LmxM.22.1270.1_14_0.312652068126521_511-530_1	LmxM.22.1270.1	412.72	0	412.72	0	-8.6925	85167	2.7732e+05	3.0483	0.0011507	0.99885	0.0023014	0.013657	False
LmxM.24.1970.1_71_0.221783047870004_495-514_1	LmxM.24.1970.1	412.72	0	412.72	0	-8.6925	85167	2.7732e+05	3.0483	0.0011507	0.99885	0.0023014	0.013657	False
LmxM.05.0640.1_14_0.0223260643821391_137-118_0	LmxM.05.0640.1	412.72	0	412.72	0	-8.6925	85167	2.7732e+05	3.0483	0.0011507	0.99885	0.0023014	0.013657	False
LmxM.34.2920.1_43_0.254116978989211_891-910_1	LmxM.34.2920.1	412.72	0	412.72	0	-8.6925	85167	2.7732e+05	3.0483	0.0011507	0.99885	0.0023014	0.013657	False
LmxM.10.0220.1_14_0.158227848101266_233-214_0	LmxM.10.0220.1	412.72	0	412.72	0	-8.6925	85167	2.7732e+05	3.0483	0.0011507	0.99885	0.0023014	0.013657	False
LmxM.11.0200.1_29_0.434234234234234_237-256_1	LmxM.11.0200.1	412.72	0	412.72	0	-8.6925	85167	2.7732e+05	3.0483	0.0011507	0.99885	0.0023014	0.013657	False
LmxM.34.3710.1_43_0.391812865497076_406-387_0	LmxM.34.3710.1	412.72	0	412.72	0	-8.6925	85167	2.7732e+05	3.0483	0.0011507	0.99885	0.0023014	0.013657	False
LmxM.24.0720.1_29_0.236434108527132_51-70_1	LmxM.24.0720.1	411.99	0	411.99	0	-8.69	84868	2.7636e+05	3.0478	0.0011527	0.99885	0.0023054	0.013657	False
LmxM.05.0610.1_14_0.395787944807553_1084-1103_1	LmxM.05.0610.1	411.99	1.6158	411.99	1.6158	-7.3027	84204	2.7636e+05	3.0478	0.0011527	0.99885	0.0023054	0.013657	False
LmxM.36.5730.1_43_0.256830601092896_510-529_1	LmxM.36.5730.1	411.99	0	411.99	0	-8.69	84868	2.7636e+05	3.0478	0.0011527	0.99885	0.0023054	0.013657	False
LmxM.27.0140.1_52_0.136612021857924_89-108_1	LmxM.27.0140.1	411.99	1.6158	411.99	1.6158	-7.3027	84204	2.7636e+05	3.0478	0.0011527	0.99885	0.0023054	0.013657	False
LmxM.32.0160.1_71_0.283185840707965_299-280_0	LmxM.32.0160.1	411.99	0	411.99	0	-8.69	84868	2.7636e+05	3.0478	0.0011527	0.99885	0.0023054	0.013657	False
LmxM.33.2770.1_38_0.197354497354497_369-388_1	LmxM.33.2770.1	411.99	0	411.99	0	-8.69	84868	2.7636e+05	3.0478	0.0011527	0.99885	0.0023054	0.013657	False
LmxM.21.0080.1_33_0.0873362445414847_128-109_0	LmxM.21.0080.1	411.99	0	411.99	0	-8.69	84868	2.7636e+05	3.0478	0.0011527	0.99885	0.0023054	0.013657	False
LmxM.01.0710.1_29_0.0760456273764259_125-106_0	LmxM.01.0710.1	411.99	0	411.99	0	-8.69	84868	2.7636e+05	3.0478	0.0011527	0.99885	0.0023054	0.013657	False
LmxM.33.2800.1_43_0.333937198067633_549-568_1	LmxM.33.2800.1	411.99	1.6158	411.99	1.6158	-7.3027	84204	2.7636e+05	3.0478	0.0011527	0.99885	0.0023054	0.013657	False
LmxM.34.2990.1_43_0.314814814814815_387-406_1	LmxM.34.2990.1	411.27	0	411.27	0	-8.6874	84570	2.754e+05	3.0472	0.0011548	0.99885	0.0023095	0.013657	False
LmxM.15.0730.1_29_0.0344622697563874_55-74_1	LmxM.15.0730.1	411.27	0	411.27	0	-8.6874	84570	2.754e+05	3.0472	0.0011548	0.99885	0.0023095	0.013657	False
LmxM.18.1580.1_52_0.251851851851852_235-254_1	LmxM.18.1580.1	411.27	0	411.27	0	-8.6874	84570	2.754e+05	3.0472	0.0011548	0.99885	0.0023095	0.013657	False
LmxM.26.1500.1_43_0.376543209876543_57-76_1	LmxM.26.1500.1	411.27	0	411.27	0	-8.6874	84570	2.754e+05	3.0472	0.0011548	0.99885	0.0023095	0.013657	False
LmxM.08_29.2400.1_43_0.484444444444444_425-444_1	LmxM.08_29.2400.1	411.27	0	411.27	0	-8.6874	84570	2.754e+05	3.0472	0.0011548	0.99885	0.0023095	0.013657	False
LmxM.21.0240.1_57_0.223410576351753_372-391_1	LmxM.21.0240.1-LmxM.21.0250.1	411.27	0	411.27	0	-8.6874	84570	2.754e+05	3.0472	0.0011548	0.99885	0.0023095	0.013657	False
LmxM.24.0060.1_48_0.260975609756098_330-311_0	LmxM.24.0060.1	411.27	0	411.27	0	-8.6874	84570	2.754e+05	3.0472	0.0011548	0.99885	0.0023095	0.013657	False
LmxM.02.0520.1_29_0.460264373307852_2885-2904_1	LmxM.02.0520.1	411.27	0	411.27	0	-8.6874	84570	2.754e+05	3.0472	0.0011548	0.99885	0.0023095	0.013657	False
LmxM.24.0980.1_14_0.22644697929869_1068-1087_1	LmxM.24.0980.1	410.54	0	410.54	0	-8.6849	84273	2.7444e+05	3.0467	0.0011568	0.99884	0.0023136	0.013657	False
LmxM.26.1480.1_38_0.129427341939755_384-403_1	LmxM.26.1480.1	410.54	0	410.54	0	-8.6849	84273	2.7444e+05	3.0467	0.0011568	0.99884	0.0023136	0.013657	False
LmxM.21.1568.1_67_0.430839002267574_186-205_1	LmxM.21.1568.1	410.54	0	410.54	0	-8.6849	84273	2.7444e+05	3.0467	0.0011568	0.99884	0.0023136	0.013657	False
LmxM.19.0700.1_14_0.238952297336845_1626-1645_1	LmxM.19.0700.1	410.54	0	410.54	0	-8.6849	84273	2.7444e+05	3.0467	0.0011568	0.99884	0.0023136	0.013657	False
LmxM.08_29.0870.1_67_0.431571815718157_633-652_1	LmxM.08_29.0870.1	410.54	0	410.54	0	-8.6849	84273	2.7444e+05	3.0467	0.0011568	0.99884	0.0023136	0.013657	False
LmxM.16.0441.1_52_0.391992551210428_417-436_1	LmxM.16.0441.1-LmxM.16.0480.1	410.54	0	410.54	0	-8.6849	84273	2.7444e+05	3.0467	0.0011568	0.99884	0.0023136	0.013657	False
LmxM.27.1090.1_74_0.274410774410774_152-171_1	LmxM.27.1090.1	410.54	0	410.54	0	-8.6849	84273	2.7444e+05	3.0467	0.0011568	0.99884	0.0023136	0.013657	False
LmxM.08_29.1950.1_29_0.168126825198164_400-419_1	LmxM.08_29.1950.1	410.54	0	410.54	0	-8.6849	84273	2.7444e+05	3.0467	0.0011568	0.99884	0.0023136	0.013657	False
LmxM.10.0760.1_33_0.0126382306477093_34-15_0	LmxM.10.0760.1	410.54	1.6158	410.54	1.6158	-7.2977	83611	2.7444e+05	3.0467	0.0011568	0.99884	0.0023136	0.013657	False
LmxM.12.0250.1_52_0.23864118895966_558-577_1	LmxM.12.0250.1	410.54	0	410.54	0	-8.6849	84273	2.7444e+05	3.0467	0.0011568	0.99884	0.0023136	0.013657	False
Non-targeting-196	Non-target-18	409.82	0	409.82	0	-8.6824	83976	2.7349e+05	3.0462	0.0011588	0.99884	0.0023177	0.013657	False
LmxM.13.0210.1_43_0.204091816367265_405-424_1	LmxM.13.0210.1	409.82	0	409.82	0	-8.6824	83976	2.7349e+05	3.0462	0.0011588	0.99884	0.0023177	0.013657	False
LmxM.05.0230.1_86_0.426160337552743_799-818_1	LmxM.05.0230.1	409.82	0	409.82	0	-8.6824	83976	2.7349e+05	3.0462	0.0011588	0.99884	0.0023177	0.013657	False
LmxM.34.4870.1_29_0.0763333333333333_225-244_1	LmxM.34.4870.1	409.82	0	409.82	0	-8.6824	83976	2.7349e+05	3.0462	0.0011588	0.99884	0.0023177	0.013657	False
LmxM.09.1040.1_29_0.0851370851370851_181-162_0	LmxM.09.1040.1	409.82	1.6158	409.82	1.6158	-7.2951	83315	2.7349e+05	3.0462	0.0011588	0.99884	0.0023177	0.013657	False
LmxM.17.0160.1_19_0.0345140781108084_117-98_0	LmxM.17.0160.1	409.82	0	409.82	0	-8.6824	83976	2.7349e+05	3.0462	0.0011588	0.99884	0.0023177	0.013657	False
LmxM.08_29.1310.1_29_0.175690021231422_326-345_1	LmxM.08_29.1310.1	409.82	1.6158	409.82	1.6158	-7.2951	83315	2.7349e+05	3.0462	0.0011588	0.99884	0.0023177	0.013657	False
LmxM.11.0910.1_19_0.19505376344086_904-923_1	LmxM.11.0910.1	409.82	0	409.82	0	-8.6824	83976	2.7349e+05	3.0462	0.0011588	0.99884	0.0023177	0.013657	False
LmxM.23.1670.1_33_0.216300940438871_418-399_0	LmxM.23.1670.1	409.82	0	409.82	0	-8.6824	83976	2.7349e+05	3.0462	0.0011588	0.99884	0.0023177	0.013657	False
LmxM.18.1510.1_38_0.0717852684144819_108-127_1	LmxM.18.1510.1-LmxM.18.1520.1	409.82	1.6158	409.82	1.6158	-7.2951	83315	2.7349e+05	3.0462	0.0011588	0.99884	0.0023177	0.013657	False
LmxM.33.2630.1_29_0.00426774483378257_15-34_1	LmxM.33.2630.1	409.82	0	409.82	0	-8.6824	83976	2.7349e+05	3.0462	0.0011588	0.99884	0.0023177	0.013657	False
LmxM.26.2290.1_52_0.21264367816092_255-274_1	LmxM.26.2290.1	409.82	0	409.82	0	-8.6824	83976	2.7349e+05	3.0462	0.0011588	0.99884	0.0023177	0.013657	False
LmxM.04.0050.1_52_0.0463492063492063_63-82_1	LmxM.04.0050.1	409.82	0	409.82	0	-8.6824	83976	2.7349e+05	3.0462	0.0011588	0.99884	0.0023177	0.013657	False
LmxM.12.0700.1_52_0.0617138364779874_148-167_1	LmxM.12.0700.1	409.82	1.6158	409.82	1.6158	-7.2951	83315	2.7349e+05	3.0462	0.0011588	0.99884	0.0023177	0.013657	False
LmxM.10.0715.1_57_0.322283609576427_165-184_1	LmxM.10.0715.1-LmxM.10.0720.1	409.1	0	409.1	0	-8.6798	83679	2.7253e+05	3.0457	0.0011609	0.99884	0.0023218	0.013657	False
LmxM.31.1390.1_38_0.0681717574147853_148-167_1	LmxM.31.1390.1	409.1	0	409.1	0	-8.6798	83679	2.7253e+05	3.0457	0.0011609	0.99884	0.0023218	0.013657	False
LmxM.24.1430.1_29_0.0343465045592705_344-325_0	LmxM.24.1430.1	409.1	0	409.1	0	-8.6798	83679	2.7253e+05	3.0457	0.0011609	0.99884	0.0023218	0.013657	False
LmxM.19.1030.1_43_0.164351851851852_132-151_1	LmxM.19.1030.1	409.1	0	409.1	0	-8.6798	83679	2.7253e+05	3.0457	0.0011609	0.99884	0.0023218	0.013657	False
LmxM.17.1440.1_43_0.354770318021201_1509-1490_0	LmxM.17.1440.1	409.1	0	409.1	0	-8.6798	83679	2.7253e+05	3.0457	0.0011609	0.99884	0.0023218	0.013657	False
LmxM.34.2700.1_38_0.18732782369146_741-760_1	LmxM.34.2700.1	409.1	0	409.1	0	-8.6798	83679	2.7253e+05	3.0457	0.0011609	0.99884	0.0023218	0.013657	False
LmxM.27.0530.1_29_0.0173669467787115_28-47_1	LmxM.27.0530.1	409.1	0	409.1	0	-8.6798	83679	2.7253e+05	3.0457	0.0011609	0.99884	0.0023218	0.013657	False
LmxM.06.1260.1_57_0.00664621676891616_45007_1	LmxM.06.1260.1	409.1	0	409.1	0	-8.6798	83679	2.7253e+05	3.0457	0.0011609	0.99884	0.0023218	0.013657	False
LmxM.15.1240.1_38_0.0149051490514905_18-37_1	LmxM.15.1240.1	409.1	0	409.1	0	-8.6798	83679	2.7253e+05	3.0457	0.0011609	0.99884	0.0023218	0.013657	False
LmxM.34.4650.1_43_0.156648451730419_168-187_1	LmxM.34.4650.1	409.1	0	409.1	0	-8.6798	83679	2.7253e+05	3.0457	0.0011609	0.99884	0.0023218	0.013657	False
LmxM.23.1750.1_43_0.21319199057715_174-193_1	LmxM.23.1750.1	409.1	0	409.1	0	-8.6798	83679	2.7253e+05	3.0457	0.0011609	0.99884	0.0023218	0.013657	False
LmxM.14.1350.1_49_0.1072_209-190_0	LmxM.14.1350.1	409.1	0	409.1	0	-8.6798	83679	2.7253e+05	3.0457	0.0011609	0.99884	0.0023218	0.013657	False
LmxM.31.1430.1_43_0.377836722664309_1279-1298_1	LmxM.31.1430.1	409.1	0	409.1	0	-8.6798	83679	2.7253e+05	3.0457	0.0011609	0.99884	0.0023218	0.013657	False
LmxM.24.1590.1_43_0.303411131059246_514-495_0	LmxM.24.1590.1	409.1	0	409.1	0	-8.6798	83679	2.7253e+05	3.0457	0.0011609	0.99884	0.0023218	0.013657	False
LmxM.11.0990.1_29_0.117389841910528_342-361_1	LmxM.11.0990.1	409.1	0	409.1	0	-8.6798	83679	2.7253e+05	3.0457	0.0011609	0.99884	0.0023218	0.013657	False
LmxM.25.0220.1_34_0.134453781512605_291-272_0	LmxM.25.0220.1	408.37	1.6158	408.37	1.6158	-7.29	82725	2.7158e+05	3.0451	0.0011629	0.99884	0.0023259	0.013657	False
LmxM.27.1320.1_43_0.173044925124792_322-303_0	LmxM.27.1320.1	408.37	0	408.37	0	-8.6773	83383	2.7158e+05	3.0451	0.0011629	0.99884	0.0023259	0.013657	False
LmxM.17.0380.1_52_0.241212121212121_194-213_1	LmxM.17.0380.1	408.37	1.6158	408.37	1.6158	-7.29	82725	2.7158e+05	3.0451	0.0011629	0.99884	0.0023259	0.013657	False
LmxM.20.0350.1_43_0.322329206785878_700-719_1	LmxM.20.0350.1	408.37	0	408.37	0	-8.6773	83383	2.7158e+05	3.0451	0.0011629	0.99884	0.0023259	0.013657	False
LmxM.25.1460.1_14_0.304048234280792_699-718_1	LmxM.25.1460.1	408.37	0	408.37	0	-8.6773	83383	2.7158e+05	3.0451	0.0011629	0.99884	0.0023259	0.013657	False
LmxM.05.0980.1_29_0.174273858921162_257-238_0	LmxM.05.0980.1	408.37	0	408.37	0	-8.6773	83383	2.7158e+05	3.0451	0.0011629	0.99884	0.0023259	0.013657	False
LmxM.11.1320.1_89_0.461423220973783_606-625_1	LmxM.11.1320.1	408.37	0	408.37	0	-8.6773	83383	2.7158e+05	3.0451	0.0011629	0.99884	0.0023259	0.013657	False
LmxM.32.0120.1_66_0.452316076294278_506-487_0	LmxM.32.0120.1	408.37	0	408.37	0	-8.6773	83383	2.7158e+05	3.0451	0.0011629	0.99884	0.0023259	0.013657	False
LmxM.24.1750.1_34_0.0536193029490617_124-105_0	LmxM.24.1750.1	407.65	0	407.65	0	-8.6747	83088	2.7063e+05	3.0446	0.001165	0.99883	0.00233	0.013657	False
LmxM.31.1965.1_43_0.184615384615385_260-241_0	LmxM.31.1965.1	407.65	0	407.65	0	-8.6747	83088	2.7063e+05	3.0446	0.001165	0.99883	0.00233	0.013657	False
LmxM.21.0020.1_43_0.384245917387128_397-416_1	LmxM.21.0020.1	407.65	0	407.65	0	-8.6747	83088	2.7063e+05	3.0446	0.001165	0.99883	0.00233	0.013657	False
LmxM.08_29.0440.1_52_0.221347331583552_250-269_1	LmxM.08_29.0440.1	407.65	0	407.65	0	-8.6747	83088	2.7063e+05	3.0446	0.001165	0.99883	0.00233	0.013657	False
LmxM.21.0400.1_60_0.185986604842865_351-370_1	LmxM.21.0400.1	407.65	0	407.65	0	-8.6747	83088	2.7063e+05	3.0446	0.001165	0.99883	0.00233	0.013657	False
LmxM.11.0270.1_71_0.446050096339114_459-478_1	LmxM.11.0270.1	407.65	0	407.65	0	-8.6747	83088	2.7063e+05	3.0446	0.001165	0.99883	0.00233	0.013657	False
Non-targeting-797	Non-target-74	407.65	0	407.65	0	-8.6747	83088	2.7063e+05	3.0446	0.001165	0.99883	0.00233	0.013657	False
LmxM.08_29.2870.1_38_0.132987910189983_147-166_1	LmxM.08_29.2870.1	407.65	0	407.65	0	-8.6747	83088	2.7063e+05	3.0446	0.001165	0.99883	0.00233	0.013657	False
LmxM.14.0110.1_52_0.28498727735369_445-464_1	LmxM.14.0110.1	407.65	0	407.65	0	-8.6747	83088	2.7063e+05	3.0446	0.001165	0.99883	0.00233	0.013657	False
LmxM.33.2460.1_14_0.295705055112125_771-790_1	LmxM.33.2460.1	407.65	0	407.65	0	-8.6747	83088	2.7063e+05	3.0446	0.001165	0.99883	0.00233	0.013657	False
LmxM.31.1960.1_0_0.0861678004535147_71-90_1	LmxM.31.1960.1	407.65	0	407.65	0	-8.6747	83088	2.7063e+05	3.0446	0.001165	0.99883	0.00233	0.013657	False
LmxM.08_29.2190.1_48_0.454271123491179_1951-1970_1	LmxM.08_29.2190.1	814.57	3.2315	814.57	3.2315	-7.5905	3.2913e+05	1.0637e+06	3.0441	0.0011669	0.99883	0.0023337	0.013657	False
LmxM.13.0650.1_29_0.160087719298246_288-307_1	LmxM.13.0650.1	406.92	0	406.92	0	-8.6722	82793	2.6968e+05	3.0441	0.0011671	0.99883	0.0023342	0.013657	False
LmxM.10.0840.1_14_0.255663430420712_549-568_1	LmxM.10.0840.1	406.92	1.6158	406.92	1.6158	-7.2849	82137	2.6968e+05	3.0441	0.0011671	0.99883	0.0023342	0.013657	False
LmxM.32.2905.1_19_0.0535005224660397_253-272_1	LmxM.32.2905.1	406.92	1.6158	406.92	1.6158	-7.2849	82137	2.6968e+05	3.0441	0.0011671	0.99883	0.0023342	0.013657	False
LmxM.08.1120.1_29_0.348414539829853_891-910_1	LmxM.08.1120.1	406.92	0	406.92	0	-8.6722	82793	2.6968e+05	3.0441	0.0011671	0.99883	0.0023342	0.013657	False
LmxM.29.3590.1_43_0.0298850574712644_45007_1	LmxM.29.3590.1	406.92	0	406.92	0	-8.6722	82793	2.6968e+05	3.0441	0.0011671	0.99883	0.0023342	0.013657	False
LmxM.28.2010.1_43_0.355151515151515_581-600_1	LmxM.28.2010.1	406.92	0	406.92	0	-8.6722	82793	2.6968e+05	3.0441	0.0011671	0.99883	0.0023342	0.013657	False
LmxM.31.3220.1_86_0.46943115364168_873-892_1	LmxM.31.3220.1	406.92	1.6158	406.92	1.6158	-7.2849	82137	2.6968e+05	3.0441	0.0011671	0.99883	0.0023342	0.013657	False
LmxM.29.1020.1_52_0.113790970933828_175-194_1	LmxM.29.1020.1	406.92	0	406.92	0	-8.6722	82793	2.6968e+05	3.0441	0.0011671	0.99883	0.0023342	0.013657	False
LmxM.32.0840.1_29_0.153990610328639_324-343_1	LmxM.32.0840.1	406.92	0	406.92	0	-8.6722	82793	2.6968e+05	3.0441	0.0011671	0.99883	0.0023342	0.013657	False
LmxM.14.1230.1_33_0.12280701754386_219-200_0	LmxM.14.1230.1	406.92	0	406.92	0	-8.6722	82793	2.6968e+05	3.0441	0.0011671	0.99883	0.0023342	0.013657	False
LmxM.21.1270.1_0_0.102380952380952_262-243_0	LmxM.21.1270.1	406.92	0	406.92	0	-8.6722	82793	2.6968e+05	3.0441	0.0011671	0.99883	0.0023342	0.013657	False
LmxM.30.0660.1_38_0.167104111986002_950-969_1	LmxM.30.0660.1	406.92	0	406.92	0	-8.6722	82793	2.6968e+05	3.0441	0.0011671	0.99883	0.0023342	0.013657	False
LmxM.15.1343.1_62_0.469868173258004_491-510_1	LmxM.15.1343.1	406.92	0	406.92	0	-8.6722	82793	2.6968e+05	3.0441	0.0011671	0.99883	0.0023342	0.013657	False
LmxM.32.2010.1_29_0.180676328502415_744-763_1	LmxM.32.2010.1	406.92	0	406.92	0	-8.6722	82793	2.6968e+05	3.0441	0.0011671	0.99883	0.0023342	0.013657	False
LmxM.28.1650.1_29_0.0216706067769898_49-68_1	LmxM.28.1650.1	406.2	0	406.2	0	-8.6696	82499	2.6873e+05	3.0435	0.0011692	0.99883	0.0023383	0.013657	False
LmxM.21.0410.1_38_0.196266666666667_729-748_1	LmxM.21.0410.1	406.2	0	406.2	0	-8.6696	82499	2.6873e+05	3.0435	0.0011692	0.99883	0.0023383	0.013657	False
LmxM.05.0690.1_0_0.00751100751100751_53-72_1	LmxM.05.0690.1	406.2	0	406.2	0	-8.6696	82499	2.6873e+05	3.0435	0.0011692	0.99883	0.0023383	0.013657	False
LmxM.31.2600.1_57_0.200520833333333_381-400_1	LmxM.31.2600.1	406.2	1.6158	406.2	1.6158	-7.2824	81844	2.6873e+05	3.0435	0.0011692	0.99883	0.0023383	0.013657	False
Non-targeting-891	Non-target-104	406.2	0	406.2	0	-8.6696	82499	2.6873e+05	3.0435	0.0011692	0.99883	0.0023383	0.013657	False
LmxM.06.1000.1_19_0.0222222222222222_39-20_0	LmxM.06.1000.1	406.2	0	406.2	0	-8.6696	82499	2.6873e+05	3.0435	0.0011692	0.99883	0.0023383	0.013657	False
LmxM.11.1220.1_29_0.240806642941874_1226-1207_0	LmxM.11.1220.1	406.2	0	406.2	0	-8.6696	82499	2.6873e+05	3.0435	0.0011692	0.99883	0.0023383	0.013657	False
LmxM.32.1950.1_38_0.0249759846301633_45-64_1	LmxM.32.1950.1	406.2	0	406.2	0	-8.6696	82499	2.6873e+05	3.0435	0.0011692	0.99883	0.0023383	0.013657	False
LmxM.29.0735.1_14_0.382513661202186_273-292_1	LmxM.29.0735.1	406.2	0	406.2	0	-8.6696	82499	2.6873e+05	3.0435	0.0011692	0.99883	0.0023383	0.013657	False
LmxM.12.0520.1_67_0.35024154589372_134-153_1	LmxM.12.0520.1	405.47	0	405.47	0	-8.667	82205	2.6779e+05	3.043	0.0011712	0.99883	0.0023425	0.013657	False
LmxM.17.1450.1_0_0.144421629021218_208-227_1	LmxM.17.1450.1	405.47	0	405.47	0	-8.667	82205	2.6779e+05	3.043	0.0011712	0.99883	0.0023425	0.013657	False
LmxM.01.0450.1_43_0.440809968847352_274-293_1	LmxM.01.0450.1	405.47	0	405.47	0	-8.667	82205	2.6779e+05	3.043	0.0011712	0.99883	0.0023425	0.013657	False
LmxM.30.1640.1_49_0.138321995464853_193-174_0	LmxM.30.1640.1	405.47	0	405.47	0	-8.667	82205	2.6779e+05	3.043	0.0011712	0.99883	0.0023425	0.013657	False
Non-targeting-214	Non-target-101	405.47	1.6158	405.47	1.6158	-7.2798	81551	2.6779e+05	3.043	0.0011712	0.99883	0.0023425	0.013657	False
LmxM.06.0690.1_38_0.19055036344756_1461-1480_1	LmxM.06.0690.1	405.47	0	405.47	0	-8.667	82205	2.6779e+05	3.043	0.0011712	0.99883	0.0023425	0.013657	False
LmxM.33.3620.1_38_0.185483870967742_348-329_0	LmxM.33.3620.1	405.47	0	405.47	0	-8.667	82205	2.6779e+05	3.043	0.0011712	0.99883	0.0023425	0.013657	False
LmxM.06.0880.1_19_0.113509192645883_138-157_1	LmxM.06.0880.1	405.47	0	405.47	0	-8.667	82205	2.6779e+05	3.043	0.0011712	0.99883	0.0023425	0.013657	False
LmxM.03.0840.1_29_0.135587431693989_393-412_1	LmxM.03.0840.1	405.47	0	405.47	0	-8.667	82205	2.6779e+05	3.043	0.0011712	0.99883	0.0023425	0.013657	False
Non-targeting-473	Non-target-108	405.47	0	405.47	0	-8.667	82205	2.6779e+05	3.043	0.0011712	0.99883	0.0023425	0.013657	False
LmxM.17.0160.1_29_0.0175597941265516_52-71_1	LmxM.17.0160.1	404.75	0	404.75	0	-8.6644	81912	2.6684e+05	3.0424	0.0011733	0.99883	0.0023467	0.013657	False
LmxM.17.0650.1_29_0.461817168338907_1653-1672_1	LmxM.17.0650.1	404.75	0	404.75	0	-8.6644	81912	2.6684e+05	3.0424	0.0011733	0.99883	0.0023467	0.013657	False
LmxM.32.1680.1_43_0.138190954773869_339-320_0	LmxM.32.1680.1	404.75	0	404.75	0	-8.6644	81912	2.6684e+05	3.0424	0.0011733	0.99883	0.0023467	0.013657	False
Non-targeting-412	Non-target-119	404.75	1.6158	404.75	1.6158	-7.2772	81259	2.6684e+05	3.0424	0.0011733	0.99883	0.0023467	0.013657	False
LmxM.04.0980.1_14_0.179067865903516_668-649_0	LmxM.04.0980.1	404.75	0	404.75	0	-8.6644	81912	2.6684e+05	3.0424	0.0011733	0.99883	0.0023467	0.013657	False
LmxM.23.0790.1_29_0.307369224894998_795-814_1	LmxM.23.0790.1	404.75	0	404.75	0	-8.6644	81912	2.6684e+05	3.0424	0.0011733	0.99883	0.0023467	0.013657	False
LmxM.17.1110.1_19_0.129280223619846_561-542_0	LmxM.17.1110.1	404.75	0	404.75	0	-8.6644	81912	2.6684e+05	3.0424	0.0011733	0.99883	0.0023467	0.013657	False
LmxM.07.0570.1_38_0.0710732054015636_95-114_1	LmxM.07.0570.1	404.75	0	404.75	0	-8.6644	81912	2.6684e+05	3.0424	0.0011733	0.99883	0.0023467	0.013657	False
LmxM.30.1390.1_67_0.397585166019836_911-930_1	LmxM.30.1390.1	404.75	0	404.75	0	-8.6644	81912	2.6684e+05	3.0424	0.0011733	0.99883	0.0023467	0.013657	False
LmxM.32.0312.1_52_0.167141500474834_343-362_1	LmxM.32.0312.1-LmxM.32.0314.1-LmxM.32.0316.1	404.75	1.6158	404.75	1.6158	-7.2772	81259	2.6684e+05	3.0424	0.0011733	0.99883	0.0023467	0.013657	False
LmxM.28.1350.1_57_0.416167664670659_420-401_0	LmxM.28.1350.1	404.75	1.6158	404.75	1.6158	-7.2772	81259	2.6684e+05	3.0424	0.0011733	0.99883	0.0023467	0.013657	False
LmxM.14.0780.1_67_0.376114081996435_201-220_1	LmxM.14.0780.1	404.75	0	404.75	0	-8.6644	81912	2.6684e+05	3.0424	0.0011733	0.99883	0.0023467	0.013657	False
LmxM.27.1040.1_81_0.462698412698413_573-592_1	LmxM.27.1040.1	404.03	0	404.03	0	-8.6619	81619	2.659e+05	3.0419	0.0011754	0.99882	0.0023509	0.013657	False
LmxM.34.1590.1_67_0.489349453080023_846-865_1	LmxM.34.1590.1	404.03	0	404.03	0	-8.6619	81619	2.659e+05	3.0419	0.0011754	0.99882	0.0023509	0.013657	False
LmxM.24.0460.1_57_0.0344444444444444_22-41_1	LmxM.24.0460.1	404.03	0	404.03	0	-8.6619	81619	2.659e+05	3.0419	0.0011754	0.99882	0.0023509	0.013657	False
LmxM.29.2950.1_29_0.170731707317073_384-365_0	LmxM.29.2950.1	404.03	0	404.03	0	-8.6619	81619	2.659e+05	3.0419	0.0011754	0.99882	0.0023509	0.013657	False
LmxM.18.0750.1_29_0.0595457335788828_90-109_1	LmxM.18.0750.1	404.03	0	404.03	0	-8.6619	81619	2.659e+05	3.0419	0.0011754	0.99882	0.0023509	0.013657	False
LmxM.08_29.1560.1_29_0.476787372330548_1020-1039_1	LmxM.08_29.1560.1	404.03	0	404.03	0	-8.6619	81619	2.659e+05	3.0419	0.0011754	0.99882	0.0023509	0.013657	False
LmxM.36.4570.1_86_0.473846153846154_473-454_0	LmxM.36.4570.1	404.03	0	404.03	0	-8.6619	81619	2.659e+05	3.0419	0.0011754	0.99882	0.0023509	0.013657	False
LmxM.36.5970.1_43_0.060272536687631_111-130_1	LmxM.36.5970.1	404.03	0	404.03	0	-8.6619	81619	2.659e+05	3.0419	0.0011754	0.99882	0.0023509	0.013657	False
LmxM.01.0500.1_29_0.151600753295669_318-337_1	LmxM.01.0500.1	404.03	0	404.03	0	-8.6619	81619	2.659e+05	3.0419	0.0011754	0.99882	0.0023509	0.013657	False
LmxM.03.0590.1_14_0.3071615512729_1284-1303_1	LmxM.03.0590.1	403.3	0	403.3	0	-8.6593	81326	2.6496e+05	3.0414	0.0011776	0.99882	0.0023551	0.013657	False
Non-targeting-686	Non-target-116	403.3	0	403.3	0	-8.6593	81326	2.6496e+05	3.0414	0.0011776	0.99882	0.0023551	0.013657	False
LmxM.31.1880.1_48_0.308921438082557_706-687_0	LmxM.31.1880.1	403.3	0	403.3	0	-8.6593	81326	2.6496e+05	3.0414	0.0011776	0.99882	0.0023551	0.013657	False
LmxM.25.2170.1_43_0.384155455904335_511-530_1	LmxM.25.2170.1	403.3	0	403.3	0	-8.6593	81326	2.6496e+05	3.0414	0.0011776	0.99882	0.0023551	0.013657	False
LmxM.06.1070.1_52_0.313238770685579_258-277_1	LmxM.06.1070.1	403.3	1.6158	403.3	1.6158	-7.2721	80676	2.6496e+05	3.0414	0.0011776	0.99882	0.0023551	0.013657	False
LmxM.34.2200.1_14_0.368484848484848_298-317_1	LmxM.34.2200.1	403.3	1.6158	403.3	1.6158	-7.2721	80676	2.6496e+05	3.0414	0.0011776	0.99882	0.0023551	0.013657	False
LmxM.12.0450.1_33_0.308913308913309_1005-1024_1	LmxM.12.0450.1	403.3	0	403.3	0	-8.6593	81326	2.6496e+05	3.0414	0.0011776	0.99882	0.0023551	0.013657	False
LmxM.08.1200.1_52_0.333333333333333_191-210_1	LmxM.08.1200.1	403.3	0	403.3	0	-8.6593	81326	2.6496e+05	3.0414	0.0011776	0.99882	0.0023551	0.013657	False
LmxM.36.2510.1_29_0.143544210136885_385-404_1	LmxM.36.2510.1	403.3	1.6158	403.3	1.6158	-7.2721	80676	2.6496e+05	3.0414	0.0011776	0.99882	0.0023551	0.013657	False
LmxM.36.3210.1_57_0.328185328185328_265-246_0	LmxM.36.3210.1	403.3	0	403.3	0	-8.6593	81326	2.6496e+05	3.0414	0.0011776	0.99882	0.0023551	0.013657	False
LmxM.10.1210.1_29_0.187206572769953_312-331_1	LmxM.10.1210.1	403.3	0	403.3	0	-8.6593	81326	2.6496e+05	3.0414	0.0011776	0.99882	0.0023551	0.013657	False
LmxM.07.0550.1_29_0.199956905839259_924-943_1	LmxM.07.0550.1	403.3	1.6158	403.3	1.6158	-7.2721	80676	2.6496e+05	3.0414	0.0011776	0.99882	0.0023551	0.013657	False
Non-targeting-901	Non-target-130	403.3	0	403.3	0	-8.6593	81326	2.6496e+05	3.0414	0.0011776	0.99882	0.0023551	0.013657	False
LmxM.08_29.0130.1_29_0.344150641025641_851-870_1	LmxM.08_29.0130.1	402.58	0	402.58	0	-8.6567	81035	2.6402e+05	3.0408	0.0011797	0.99882	0.0023594	0.013657	False
Non-targeting-763	Non-target-134	402.58	0	402.58	0	-8.6567	81035	2.6402e+05	3.0408	0.0011797	0.99882	0.0023594	0.013657	False
LmxM.13.0480.1_29_0.313947990543735_660-679_1	LmxM.13.0480.1	402.58	0	402.58	0	-8.6567	81035	2.6402e+05	3.0408	0.0011797	0.99882	0.0023594	0.013657	False
LmxM.32.1140.1_38_0.0623556581986143_84-65_0	LmxM.32.1140.1	402.58	0	402.58	0	-8.6567	81035	2.6402e+05	3.0408	0.0011797	0.99882	0.0023594	0.013657	False
LmxM.15.0150.1_43_0.373406193078324_201-220_1	LmxM.15.0150.1	402.58	0	402.58	0	-8.6567	81035	2.6402e+05	3.0408	0.0011797	0.99882	0.0023594	0.013657	False
LmxM.06.0020.1_43_0.336442786069652_534-553_1	LmxM.06.0020.1	402.58	0	402.58	0	-8.6567	81035	2.6402e+05	3.0408	0.0011797	0.99882	0.0023594	0.013657	False
LmxM.16.0780.1_14_0.0624374153266184_1050-1069_1	LmxM.16.0780.1	402.58	1.6158	402.58	1.6158	-7.2695	80386	2.6402e+05	3.0408	0.0011797	0.99882	0.0023594	0.013657	False
LmxM.12.0400.1_29_0.129144851657941_141-160_1	LmxM.12.0400.1	402.58	1.6158	402.58	1.6158	-7.2695	80386	2.6402e+05	3.0408	0.0011797	0.99882	0.0023594	0.013657	False
LmxM.17.0740.1_43_0.236071765816808_245-264_1	LmxM.17.0730.1-LmxM.17.0740.1	402.58	0	402.58	0	-8.6567	81035	2.6402e+05	3.0408	0.0011797	0.99882	0.0023594	0.013657	False
LmxM.15.1410.1_29_0.146833681280445_204-223_1	LmxM.15.1410.1	402.58	0	402.58	0	-8.6567	81035	2.6402e+05	3.0408	0.0011797	0.99882	0.0023594	0.013657	False
LmxM.08_29.2210.1_29_0.449453551912568_653-672_1	LmxM.08_29.2210.1	402.58	0	402.58	0	-8.6567	81035	2.6402e+05	3.0408	0.0011797	0.99882	0.0023594	0.013657	False
LmxM.36.5630.1_57_0.374293785310734_255-274_1	LmxM.36.5630.1	402.58	0	402.58	0	-8.6567	81035	2.6402e+05	3.0408	0.0011797	0.99882	0.0023594	0.013657	False
LmxM.18.0960.1_43_0.258503401360544_527-546_1	LmxM.18.0960.1	401.85	0	401.85	0	-8.6541	80743	2.6308e+05	3.0403	0.0011818	0.99882	0.0023636	0.013657	False
LmxM.07.0540.1_52_0.0121457489878543_38-19_0	LmxM.07.0540.1	401.85	1.6158	401.85	1.6158	-7.2669	80095	2.6308e+05	3.0403	0.0011818	0.99882	0.0023636	0.013657	False
LmxM.11.1270.1_57_0.236041083099907_1253-1272_1	LmxM.11.1270.1-LmxM.11.1290.1	401.85	1.6158	401.85	1.6158	-7.2669	80095	2.6308e+05	3.0403	0.0011818	0.99882	0.0023636	0.013657	False
LmxM.15.0330.1_43_0.181144781144781_532-551_1	LmxM.15.0330.1	401.85	1.6158	401.85	1.6158	-7.2669	80095	2.6308e+05	3.0403	0.0011818	0.99882	0.0023636	0.013657	False
LmxM.11.0400.1_38_0.048817011081162_156-175_1	LmxM.11.0400.1	401.85	0	401.85	0	-8.6541	80743	2.6308e+05	3.0403	0.0011818	0.99882	0.0023636	0.013657	False
LmxM.08.0545.1_71_0.430129516019087_621-640_1	LmxM.08.0545.1	401.85	0	401.85	0	-8.6541	80743	2.6308e+05	3.0403	0.0011818	0.99882	0.0023636	0.013657	False
LmxM.15.0560.1_29_0.0876543209876543_136-155_1	LmxM.15.0560.1	401.85	0	401.85	0	-8.6541	80743	2.6308e+05	3.0403	0.0011818	0.99882	0.0023636	0.013657	False
Non-targeting-726	Non-target-74	401.85	0	401.85	0	-8.6541	80743	2.6308e+05	3.0403	0.0011818	0.99882	0.0023636	0.013657	False
LmxM.09.0320.1_57_0.494916485112564_1359-1378_1	LmxM.09.0320.1-LmxM.09.0330.1	401.85	1.6158	401.85	1.6158	-7.2669	80095	2.6308e+05	3.0403	0.0011818	0.99882	0.0023636	0.013657	False
LmxM.03.0090.1_29_0.0620732464307883_96-115_1	LmxM.03.0090.1	401.85	0	401.85	0	-8.6541	80743	2.6308e+05	3.0403	0.0011818	0.99882	0.0023636	0.013657	False
LmxM.04.0540.1_38_0.174928774928775_302-321_1	LmxM.04.0540.1	401.85	1.6158	401.85	1.6158	-7.2669	80095	2.6308e+05	3.0403	0.0011818	0.99882	0.0023636	0.013657	False
LmxM.32.1150.1_14_0.305258995650455_768-787_1	LmxM.32.1150.1	803.71	3.2315	803.71	3.2315	-7.5711	3.2038e+05	1.0358e+06	3.0401	0.0011826	0.99882	0.0023653	0.013657	False
LmxM.16.1610.1_29_0.0198265179677819_45228_1	LmxM.16.1610.1	1608.1	6.4631	1608.1	6.4631	-7.7523	1.2827e+06	4.0833e+06	3.04	0.0011828	0.99882	0.0023657	0.013657	False
LmxM.31.2930.1_43_0.138236828377673_258-277_1	LmxM.31.2930.1	401.13	0	401.13	0	-8.6515	80453	2.6214e+05	3.0397	0.0011839	0.99882	0.0023679	0.013657	False
LmxM.28.0950.1_67_0.490813648293963_184-203_1	LmxM.28.0950.1	401.13	0	401.13	0	-8.6515	80453	2.6214e+05	3.0397	0.0011839	0.99882	0.0023679	0.013657	False
LmxM.19.0440.1_0_0.190745986779981_198-217_1	LmxM.19.0440.1	401.13	0	401.13	0	-8.6515	80453	2.6214e+05	3.0397	0.0011839	0.99882	0.0023679	0.013657	False
LmxM.03.0700.1_29_0.071719641401793_609-628_1	LmxM.03.0700.1	401.13	0	401.13	0	-8.6515	80453	2.6214e+05	3.0397	0.0011839	0.99882	0.0023679	0.013657	False
LmxM.36.3000.1_67_0.290401396160558_822-841_1	LmxM.36.3000.1	401.13	0	401.13	0	-8.6515	80453	2.6214e+05	3.0397	0.0011839	0.99882	0.0023679	0.013657	False
LmxM.06.0110.1_33_0.0530679933665008_106-87_0	LmxM.06.0110.1	401.13	0	401.13	0	-8.6515	80453	2.6214e+05	3.0397	0.0011839	0.99882	0.0023679	0.013657	False
LmxM.17.1410.1_43_0.211512717536814_312-331_1	LmxM.17.1410.1	401.13	0	401.13	0	-8.6515	80453	2.6214e+05	3.0397	0.0011839	0.99882	0.0023679	0.013657	False
LmxM.25.1920.1_38_0.0875420875420875_124-143_1	LmxM.25.1920.1	401.13	0	401.13	0	-8.6515	80453	2.6214e+05	3.0397	0.0011839	0.99882	0.0023679	0.013657	False
LmxM.33.4180.1_33_0.011965811965812_30-11_0	LmxM.33.4180.1	401.13	0	401.13	0	-8.6515	80453	2.6214e+05	3.0397	0.0011839	0.99882	0.0023679	0.013657	False
LmxM.26.0210.1_43_0.292335115864528_325-344_1	LmxM.26.0210.1	401.13	0	401.13	0	-8.6515	80453	2.6214e+05	3.0397	0.0011839	0.99882	0.0023679	0.013657	False
LmxM.34.5390.1_0_0.142691823899371_2832-2851_1	LmxM.34.5390.1	401.13	0	401.13	0	-8.6515	80453	2.6214e+05	3.0397	0.0011839	0.99882	0.0023679	0.013657	False
LmxM.06.1000.1_0_0.0565656565656566_88-69_0	LmxM.06.1000.1	401.13	0	401.13	0	-8.6515	80453	2.6214e+05	3.0397	0.0011839	0.99882	0.0023679	0.013657	False
LmxM.33.3090.1_29_0.0377818403412553_65-46_0	LmxM.33.3090.1	401.13	1.6158	401.13	1.6158	-7.2643	79806	2.6214e+05	3.0397	0.0011839	0.99882	0.0023679	0.013657	False
LmxM.12.0370.1_57_0.280041797283177_260-279_1	LmxM.12.0370.1	401.13	0	401.13	0	-8.6515	80453	2.6214e+05	3.0397	0.0011839	0.99882	0.0023679	0.013657	False
LmxM.16.0130.1_67_0.441786283891547_270-289_1	LmxM.16.0130.1-LmxM.16.0131.1	401.13	0	401.13	0	-8.6515	80453	2.6214e+05	3.0397	0.0011839	0.99882	0.0023679	0.013657	False
LmxM.09.0570.1_57_0.261279461279461_379-398_1	LmxM.09.0570.1	401.13	0	401.13	0	-8.6515	80453	2.6214e+05	3.0397	0.0011839	0.99882	0.0023679	0.013657	False
LmxM.06.0490.1_29_0.417522245037645_605-624_1	LmxM.06.0490.1	401.13	1.6158	401.13	1.6158	-7.2643	79806	2.6214e+05	3.0397	0.0011839	0.99882	0.0023679	0.013657	False
LmxM.30.2610.1_29_0.105431950290639_522-541_1	LmxM.30.2610.1	400.41	0	400.41	0	-8.6489	80163	2.6121e+05	3.0392	0.0011861	0.99881	0.0023722	0.013657	False
LmxM.12.0660.1_38_0.110763888888889_313-332_1	LmxM.12.0660.1	400.41	0	400.41	0	-8.6489	80163	2.6121e+05	3.0392	0.0011861	0.99881	0.0023722	0.013657	False
LmxM.09.0140.1_14_0.240634920634921_375-394_1	LmxM.09.0140.1	400.41	0	400.41	0	-8.6489	80163	2.6121e+05	3.0392	0.0011861	0.99881	0.0023722	0.013657	False
LmxM.08.0510.1_43_0.0135081446166071_26-45_1	LmxM.08.0510.1	400.41	0	400.41	0	-8.6489	80163	2.6121e+05	3.0392	0.0011861	0.99881	0.0023722	0.013657	False
LmxM.05.0970.1_57_0.309973045822102_355-336_0	LmxM.05.0970.1	400.41	0	400.41	0	-8.6489	80163	2.6121e+05	3.0392	0.0011861	0.99881	0.0023722	0.013657	False
LmxM.06.0160.1_60_0.174358974358974_229-248_1	LmxM.06.0160.1	400.41	0	400.41	0	-8.6489	80163	2.6121e+05	3.0392	0.0011861	0.99881	0.0023722	0.013657	False
LmxM.36.2620.1_33_0.381884475148724_1985-2004_1	LmxM.36.2620.1	400.41	0	400.41	0	-8.6489	80163	2.6121e+05	3.0392	0.0011861	0.99881	0.0023722	0.013657	False
LmxM.33.0410.1_43_0.399049881235154_509-490_0	LmxM.33.0410.1	400.41	0	400.41	0	-8.6489	80163	2.6121e+05	3.0392	0.0011861	0.99881	0.0023722	0.013657	False
LmxM.09.1330.1_29_0.437430786267996_785-804_1	LmxM.09.1330.1	400.41	1.6158	400.41	1.6158	-7.2617	79517	2.6121e+05	3.0392	0.0011861	0.99881	0.0023722	0.013657	False
LmxM.09.0980.1_43_0.0827540549486925_241-260_1	LmxM.09.0980.1	400.41	0	400.41	0	-8.6489	80163	2.6121e+05	3.0392	0.0011861	0.99881	0.0023722	0.013657	False
LmxM.29.3280.1_52_0.25089605734767_277-296_1	LmxM.29.3280.1	400.41	0	400.41	0	-8.6489	80163	2.6121e+05	3.0392	0.0011861	0.99881	0.0023722	0.013657	False
LmxM.14.0625.1_29_0.0191740412979351_45133_1	LmxM.14.0625.1	400.41	0	400.41	0	-8.6489	80163	2.6121e+05	3.0392	0.0011861	0.99881	0.0023722	0.013657	False
LmxM.29.1900.1_33_0.216432865731463_654-635_0	LmxM.29.1900.1	400.41	0	400.41	0	-8.6489	80163	2.6121e+05	3.0392	0.0011861	0.99881	0.0023722	0.013657	False
LmxM.25.1060.1_86_0.43319118692253_1210-1229_1	LmxM.25.1060.1	400.41	0	400.41	0	-8.6489	80163	2.6121e+05	3.0392	0.0011861	0.99881	0.0023722	0.013657	False
LmxM.21.1230.1_29_0.125628140703518_228-209_0	LmxM.21.1230.1	400.41	1.6158	400.41	1.6158	-7.2617	79517	2.6121e+05	3.0392	0.0011861	0.99881	0.0023722	0.013657	False
LmxM.03.0490.1_52_0.399527186761229_1179-1198_1	LmxM.03.0490.1	400.41	1.6158	400.41	1.6158	-7.2617	79517	2.6121e+05	3.0392	0.0011861	0.99881	0.0023722	0.013657	False
LmxM.28.0820.1_43_0.159708416169649_236-255_1	LmxM.28.0820.1	400.41	0	400.41	0	-8.6489	80163	2.6121e+05	3.0392	0.0011861	0.99881	0.0023722	0.013657	False
LmxM.34.3570.1_29_0.484313725490196_1725-1744_1	LmxM.34.3570.1	400.41	0	400.41	0	-8.6489	80163	2.6121e+05	3.0392	0.0011861	0.99881	0.0023722	0.013657	False
LmxM.18.0160.1_48_0.39423984891407_827-846_1	LmxM.18.0160.1	399.68	0	399.68	0	-8.6463	79873	2.6028e+05	3.0386	0.0011882	0.99881	0.0023765	0.013657	False
LmxM.06.0190.1_14_0.282879818594104_493-512_1	LmxM.06.0190.1	399.68	1.6158	399.68	1.6158	-7.2591	79228	2.6028e+05	3.0386	0.0011882	0.99881	0.0023765	0.013657	False
LmxM.06.0070.1_43_0.102898550724638_131-150_1	LmxM.06.0070.1	399.68	0	399.68	0	-8.6463	79873	2.6028e+05	3.0386	0.0011882	0.99881	0.0023765	0.013657	False
LmxM.26.2590.1_49_0.262540453074434_644-663_1	LmxM.26.2590.1	399.68	0	399.68	0	-8.6463	79873	2.6028e+05	3.0386	0.0011882	0.99881	0.0023765	0.013657	False
LmxM.07.1130.1_43_0.358752166377816_628-609_0	LmxM.07.1130.1	399.68	1.6158	399.68	1.6158	-7.2591	79228	2.6028e+05	3.0386	0.0011882	0.99881	0.0023765	0.013657	False
Non-targeting-227	Non-target-29	399.68	0	399.68	0	-8.6463	79873	2.6028e+05	3.0386	0.0011882	0.99881	0.0023765	0.013657	False
LmxM.36.5330.1_0_0.0402352212937171_126-145_1	LmxM.36.5330.1	399.68	0	399.68	0	-8.6463	79873	2.6028e+05	3.0386	0.0011882	0.99881	0.0023765	0.013657	False
LmxM.34.3430.1_52_0.109596819988643_183-202_1	LmxM.34.3430.1	399.68	1.6158	399.68	1.6158	-7.2591	79228	2.6028e+05	3.0386	0.0011882	0.99881	0.0023765	0.013657	False
LmxM.13.0970.1_43_0.146005509641873_261-280_1	LmxM.13.0970.1	399.68	0	399.68	0	-8.6463	79873	2.6028e+05	3.0386	0.0011882	0.99881	0.0023765	0.013657	False
LmxM.36.4770.1_52_0.180278281911676_287-306_1	LmxM.36.4770.1	399.68	0	399.68	0	-8.6463	79873	2.6028e+05	3.0386	0.0011882	0.99881	0.0023765	0.013657	False
LmxM.36.2060.1_43_0.170282708744247_248-267_1	LmxM.36.2060.1	399.68	0	399.68	0	-8.6463	79873	2.6028e+05	3.0386	0.0011882	0.99881	0.0023765	0.013657	False
LmxM.12.1200.1_38_0.0579174368453481_90-109_1	LmxM.12.1200.1	399.68	1.6158	399.68	1.6158	-7.2591	79228	2.6028e+05	3.0386	0.0011882	0.99881	0.0023765	0.013657	False
LmxM.22.0790.1_43_0.203508771929825_400-419_1	LmxM.22.0790.1	399.68	0	399.68	0	-8.6463	79873	2.6028e+05	3.0386	0.0011882	0.99881	0.0023765	0.013657	False
LmxM.13.0460.1_57_0.377510040160643_574-555_0	LmxM.13.0460.1	799.36	3.2315	799.36	3.2315	-7.5633	3.1691e+05	1.0248e+06	3.0384	0.0011891	0.99881	0.0023781	0.013657	False
LmxM.33.3810.1_46_0.0269360269360269_45260_1	LmxM.33.3810.1	398.96	0	398.96	0	-8.6437	79584	2.5935e+05	3.0381	0.0011904	0.99881	0.0023808	0.013657	False
LmxM.16.0740.1_38_0.134502923976608_302-283_0	LmxM.16.0740.1	398.96	0	398.96	0	-8.6437	79584	2.5935e+05	3.0381	0.0011904	0.99881	0.0023808	0.013657	False
LmxM.36.3160.1_19_0.0933333333333333_87-106_1	LmxM.36.3160.1	398.96	1.6158	398.96	1.6158	-7.2565	78940	2.5935e+05	3.0381	0.0011904	0.99881	0.0023808	0.013657	False
Non-targeting-846	Non-target-158	398.96	0	398.96	0	-8.6437	79584	2.5935e+05	3.0381	0.0011904	0.99881	0.0023808	0.013657	False
LmxM.19.0710.1_0_0.168214654282766_160-179_1	LmxM.19.0710.1	398.96	0	398.96	0	-8.6437	79584	2.5935e+05	3.0381	0.0011904	0.99881	0.0023808	0.013657	False
LmxM.28.2040.1_43_0.418760469011725_242-261_1	LmxM.28.2040.1	398.96	0	398.96	0	-8.6437	79584	2.5935e+05	3.0381	0.0011904	0.99881	0.0023808	0.013657	False
LmxM.30.0510.1_57_0.184326710816777_324-343_1	LmxM.30.0510.1	398.96	1.6158	398.96	1.6158	-7.2565	78940	2.5935e+05	3.0381	0.0011904	0.99881	0.0023808	0.013657	False
LmxM.27.1895.1_14_0.301641199773628_1059-1078_1	LmxM.27.1895.1	398.96	1.6158	398.96	1.6158	-7.2565	78940	2.5935e+05	3.0381	0.0011904	0.99881	0.0023808	0.013657	False
LmxM.17.0940.1_14_0.258433921386568_832-851_1	LmxM.17.0940.1	398.96	0	398.96	0	-8.6437	79584	2.5935e+05	3.0381	0.0011904	0.99881	0.0023808	0.013657	False
LmxM.32.0280.1_43_0.0611979166666667_89-108_1	LmxM.32.0280.1	398.96	1.6158	398.96	1.6158	-7.2565	78940	2.5935e+05	3.0381	0.0011904	0.99881	0.0023808	0.013657	False
LmxM.19.0430.1_67_0.449514817728822_1710-1729_1	LmxM.19.0430.1	398.96	0	398.96	0	-8.6437	79584	2.5935e+05	3.0381	0.0011904	0.99881	0.0023808	0.013657	False
LmxM.09.0200.1_49_0.0870445344129555_138-119_0	LmxM.09.0200.1	398.96	0	398.96	0	-8.6437	79584	2.5935e+05	3.0381	0.0011904	0.99881	0.0023808	0.013657	False
LmxM.32.2190.1_14_0.28232502965599_949-968_1	LmxM.32.2190.1	398.96	0	398.96	0	-8.6437	79584	2.5935e+05	3.0381	0.0011904	0.99881	0.0023808	0.013657	False
LmxM.29.0660.1_57_0.276126126126126_603-622_1	LmxM.29.0660.1	398.96	0	398.96	0	-8.6437	79584	2.5935e+05	3.0381	0.0011904	0.99881	0.0023808	0.013657	False
LmxM.14.1100partial.1_43_0.290401396160558_825-844_1	LmxM.14.1110.1-LmxM.14.1100partial.1	398.96	0	398.96	0	-8.6437	79584	2.5935e+05	3.0381	0.0011904	0.99881	0.0023808	0.013657	False
LmxM.31.1910.1_14_0.0072562358276644_45102_1	LmxM.31.1910.1	398.96	1.6158	398.96	1.6158	-7.2565	78940	2.5935e+05	3.0381	0.0011904	0.99881	0.0023808	0.013657	False
LmxM.34.2090.1_38_0.00915221579961464_15-34_1	LmxM.34.2090.1	398.23	0	398.23	0	-8.6411	79295	2.5842e+05	3.0376	0.0011925	0.99881	0.0023851	0.013657	False
LmxM.25.1090.1_52_0.259887005649718_318-337_1	LmxM.25.1090.1	398.23	0	398.23	0	-8.6411	79295	2.5842e+05	3.0376	0.0011925	0.99881	0.0023851	0.013657	False
LmxM.16.1425partial.1_43_0.260575296108291_150-169_1	LmxM.16.1425partial.1	398.23	0	398.23	0	-8.6411	79295	2.5842e+05	3.0376	0.0011925	0.99881	0.0023851	0.013657	False
LmxM.08_29.2170.1_38_0.10727969348659_189-208_1	LmxM.08_29.2170.1	398.23	0	398.23	0	-8.6411	79295	2.5842e+05	3.0376	0.0011925	0.99881	0.0023851	0.013657	False
LmxM.34.2620.1_57_0.304093567251462_359-378_1	LmxM.34.2620.1	398.23	0	398.23	0	-8.6411	79295	2.5842e+05	3.0376	0.0011925	0.99881	0.0023851	0.013657	False
LmxM.13.1290.1_0_0.172625496569159_474-493_1	LmxM.13.1290.1	398.23	1.6158	398.23	1.6158	-7.2539	78653	2.5842e+05	3.0376	0.0011925	0.99881	0.0023851	0.013657	False
LmxM.29.1540.1_14_0.246421267893661_236-255_1	LmxM.29.1540.1	398.23	0	398.23	0	-8.6411	79295	2.5842e+05	3.0376	0.0011925	0.99881	0.0023851	0.013657	False
LmxM.12.0870partial.1_74_0.296610169491525_221-202_0	LmxM.12.0870partial.1-LmxM.12.0890.1-LmxM.12.0891.1-LmxM.12.0980.1-LmxM.12.0990.1	398.23	0	398.23	0	-8.6411	79295	2.5842e+05	3.0376	0.0011925	0.99881	0.0023851	0.013657	False
LmxM.03.0880.1_14_0.0622669649515287_326-345_1	LmxM.03.0880.1	398.23	0	398.23	0	-8.6411	79295	2.5842e+05	3.0376	0.0011925	0.99881	0.0023851	0.013657	False
LmxM.25.1200.1_43_0.13246855345912_330-349_1	LmxM.25.1200.1	398.23	0	398.23	0	-8.6411	79295	2.5842e+05	3.0376	0.0011925	0.99881	0.0023851	0.013657	False
LmxM.36.0581.1_57_0.0412698412698413_43-62_1	LmxM.36.0581.1	398.23	0	398.23	0	-8.6411	79295	2.5842e+05	3.0376	0.0011925	0.99881	0.0023851	0.013657	False
LmxM.34.0730.1_43_0.325613079019074_722-703_0	LmxM.34.0730.1	398.23	0	398.23	0	-8.6411	79295	2.5842e+05	3.0376	0.0011925	0.99881	0.0023851	0.013657	False
LmxM.32.0010.1_38_0.152288375860672_372-391_1	LmxM.32.0010.1	397.51	0	397.51	0	-8.6385	79007	2.5749e+05	3.037	0.0011947	0.99881	0.0023894	0.013657	False
LmxM.12.0150.1_52_0.262084118016321_832-851_1	LmxM.12.0150.1	397.51	0	397.51	0	-8.6385	79007	2.5749e+05	3.037	0.0011947	0.99881	0.0023894	0.013657	False
LmxM.29.1960.1_67_0.489388264669164_778-797_1	LmxM.29.1960.1	397.51	1.6158	397.51	1.6158	-7.2512	78366	2.5749e+05	3.037	0.0011947	0.99881	0.0023894	0.013657	False
LmxM.09.0530.1_29_0.129141311697093_376-395_1	LmxM.09.0530.1	397.51	0	397.51	0	-8.6385	79007	2.5749e+05	3.037	0.0011947	0.99881	0.0023894	0.013657	False
LmxM.30.3190.1_57_0.0347648261758691_76-95_1	LmxM.36.0010.1-LmxM.30.3190.1	397.51	1.6158	397.51	1.6158	-7.2512	78366	2.5749e+05	3.037	0.0011947	0.99881	0.0023894	0.013657	False
LmxM.10.0680.1_29_0.477887788778878_717-736_1	LmxM.10.0680.1	397.51	1.6158	397.51	1.6158	-7.2512	78366	2.5749e+05	3.037	0.0011947	0.99881	0.0023894	0.013657	False
Non-targeting-76	Non-target-109	397.51	0	397.51	0	-8.6385	79007	2.5749e+05	3.037	0.0011947	0.99881	0.0023894	0.013657	False
Non-targeting-370	Non-target-39	397.51	0	397.51	0	-8.6385	79007	2.5749e+05	3.037	0.0011947	0.99881	0.0023894	0.013657	False
LmxM.31.1230.1_29_0.0938271604938272_120-101_0	LmxM.31.1230.1	397.51	0	397.51	0	-8.6385	79007	2.5749e+05	3.037	0.0011947	0.99881	0.0023894	0.013657	False
LmxM.11.0530.1_43_0.0600184672206833_127-146_1	LmxM.11.0530.1	397.51	1.6158	397.51	1.6158	-7.2512	78366	2.5749e+05	3.037	0.0011947	0.99881	0.0023894	0.013657	False
LmxM.14.0720.1_67_0.36436170212766_422-403_0	LmxM.14.0720.1-LmxM.14.0730a.1	397.51	0	397.51	0	-8.6385	79007	2.5749e+05	3.037	0.0011947	0.99881	0.0023894	0.013657	False
LmxM.02.0130.1_71_0.249287749287749_164-183_1	LmxM.02.0130.1	397.51	0	397.51	0	-8.6385	79007	2.5749e+05	3.037	0.0011947	0.99881	0.0023894	0.013657	False
LmxM.04.0790.1_43_0.172786791915742_604-623_1	LmxM.04.0790.1	397.51	0	397.51	0	-8.6385	79007	2.5749e+05	3.037	0.0011947	0.99881	0.0023894	0.013657	False
LmxM.36.5860.1_33_0.119444444444444_267-248_0	LmxM.36.5860.1	397.51	0	397.51	0	-8.6385	79007	2.5749e+05	3.037	0.0011947	0.99881	0.0023894	0.013657	False
LmxM.11.0310.1_0_0.0673325934147244_357-376_1	LmxM.11.0310.1	396.79	0	396.79	0	-8.6358	78720	2.5656e+05	3.0365	0.0011969	0.9988	0.0023938	0.013657	False
LmxM.32.1050.1_33_0.285159285159285_361-380_1	LmxM.32.1050.1	396.79	0	396.79	0	-8.6358	78720	2.5656e+05	3.0365	0.0011969	0.9988	0.0023938	0.013657	False
LmxM.06.0910.1_67_0.487987987987988_321-340_1	LmxM.06.0910.1	396.79	0	396.79	0	-8.6358	78720	2.5656e+05	3.0365	0.0011969	0.9988	0.0023938	0.013657	False
LmxM.33.3890.1_67_0.252723311546841_222-241_1	LmxM.33.3890.1	396.79	0	396.79	0	-8.6358	78720	2.5656e+05	3.0365	0.0011969	0.9988	0.0023938	0.013657	False
LmxM.07.0610.1_33_0.20578231292517_118-137_1	LmxM.07.0610.1	396.79	1.6158	396.79	1.6158	-7.2486	78080	2.5656e+05	3.0365	0.0011969	0.9988	0.0023938	0.013657	False
LmxM.16.0380.1_29_0.140822140822141_339-358_1	LmxM.16.0380.1	396.79	1.6158	396.79	1.6158	-7.2486	78080	2.5656e+05	3.0365	0.0011969	0.9988	0.0023938	0.013657	False
LmxM.07.0110.1_0_0.0207869339272457_24-43_1	LmxM.07.0110.1	396.79	0	396.79	0	-8.6358	78720	2.5656e+05	3.0365	0.0011969	0.9988	0.0023938	0.013657	False
LmxM.29.1255.1_29_0.179924242424242_187-206_1	LmxM.29.1255.1	396.79	0	396.79	0	-8.6358	78720	2.5656e+05	3.0365	0.0011969	0.9988	0.0023938	0.013657	False
LmxM.11.1270.1_74_0.33109243697479_1784-1765_0	LmxM.11.1270.1-LmxM.11.1290.1	396.79	0	396.79	0	-8.6358	78720	2.5656e+05	3.0365	0.0011969	0.9988	0.0023938	0.013657	False
LmxM.06.0660.1_0_0.020997375328084_36-55_1	LmxM.06.0660.1	396.06	0	396.06	0	-8.6332	78433	2.5564e+05	3.0359	0.0011991	0.9988	0.0023982	0.013657	False
LmxM.27.1510.1_49_0.16135881104034_237-218_0	LmxM.27.1510.1	396.06	1.6158	396.06	1.6158	-7.246	77794	2.5564e+05	3.0359	0.0011991	0.9988	0.0023982	0.013657	False
LmxM.06.0920.1_52_0.122324159021407_151-170_1	LmxM.06.0920.1	396.06	0	396.06	0	-8.6332	78433	2.5564e+05	3.0359	0.0011991	0.9988	0.0023982	0.013657	False
LmxM.11.1080.1_52_0.126326963906582_229-248_1	LmxM.11.1080.1	396.06	0	396.06	0	-8.6332	78433	2.5564e+05	3.0359	0.0011991	0.9988	0.0023982	0.013657	False
LmxM.20.0810.1_38_0.149300857013983_324-343_1	LmxM.20.0810.1	396.06	0	396.06	0	-8.6332	78433	2.5564e+05	3.0359	0.0011991	0.9988	0.0023982	0.013657	False
LmxM.11.0400.1_52_0.296795447738844_987-1006_1	LmxM.11.0400.1	396.06	1.6158	396.06	1.6158	-7.246	77794	2.5564e+05	3.0359	0.0011991	0.9988	0.0023982	0.013657	False
LmxM.26.1240.1_29_0.481827622014538_924-943_1	LmxM.26.1240.1	396.06	1.6158	396.06	1.6158	-7.246	77794	2.5564e+05	3.0359	0.0011991	0.9988	0.0023982	0.013657	False
LmxM.03.0980.1_29_0.107085346215781_129-148_1	LmxM.03.0980.1	396.06	0	396.06	0	-8.6332	78433	2.5564e+05	3.0359	0.0011991	0.9988	0.0023982	0.013657	False
LmxM.36.6120.1_57_0.242518059855521_226-245_1	LmxM.36.6120.1	396.06	0	396.06	0	-8.6332	78433	2.5564e+05	3.0359	0.0011991	0.9988	0.0023982	0.013657	False
LmxM.16.0740.1_43_0.348627980206928_768-787_1	LmxM.16.0740.1	396.06	0	396.06	0	-8.6332	78433	2.5564e+05	3.0359	0.0011991	0.9988	0.0023982	0.013657	False
LmxM.31.2160.1_19_0.172281776416539_681-662_0	LmxM.31.2160.1	396.06	1.6158	396.06	1.6158	-7.246	77794	2.5564e+05	3.0359	0.0011991	0.9988	0.0023982	0.013657	False
LmxM.29.0805.1_57_0.252931323283082_141-160_1	LmxM.29.0805.1	396.06	1.6158	396.06	1.6158	-7.246	77794	2.5564e+05	3.0359	0.0011991	0.9988	0.0023982	0.013657	False
LmxM.16.1430.1_14_0.387222222222222_690-709_1	LmxM.16.1430.1	395.34	0	395.34	0	-8.6306	78146	2.5471e+05	3.0353	0.0012013	0.9988	0.0024026	0.013657	False
LmxM.33.1450.1_19_0.0178457616316125_22-41_1	LmxM.33.1450.1	395.34	0	395.34	0	-8.6306	78146	2.5471e+05	3.0353	0.0012013	0.9988	0.0024026	0.013657	False
LmxM.07.0940.1_0_0.0362765229295003_260-279_1	LmxM.07.0940.1	395.34	1.6158	395.34	1.6158	-7.2434	77509	2.5471e+05	3.0353	0.0012013	0.9988	0.0024026	0.013657	False
LmxM.12.0110.1_14_0.0188370188370188_36-55_1	LmxM.12.0110.1	395.34	0	395.34	0	-8.6306	78146	2.5471e+05	3.0353	0.0012013	0.9988	0.0024026	0.013657	False
LmxM.25.1570.1_0_0.195342066957787_1336-1355_1	LmxM.25.1570.1	395.34	0	395.34	0	-8.6306	78146	2.5471e+05	3.0353	0.0012013	0.9988	0.0024026	0.013657	False
LmxM.36.0160.1_57_0.182983682983683_149-168_1	LmxM.36.0160.1	395.34	0	395.34	0	-8.6306	78146	2.5471e+05	3.0353	0.0012013	0.9988	0.0024026	0.013657	False
LmxM.10.0510.1_34_0.122282608695652_139-120_0	LmxM.10.0510.1	395.34	0	395.34	0	-8.6306	78146	2.5471e+05	3.0353	0.0012013	0.9988	0.0024026	0.013657	False
LmxM.28.2780.1_43_0.153924566768603_148-167_1	LmxM.28.2770.1-LmxM.28.2780.1	395.34	1.6158	395.34	1.6158	-7.2434	77509	2.5471e+05	3.0353	0.0012013	0.9988	0.0024026	0.013657	False
LmxM.23.0540.1_52_0.392623716153128_837-856_1	LmxM.23.0540.1	395.34	0	395.34	0	-8.6306	78146	2.5471e+05	3.0353	0.0012013	0.9988	0.0024026	0.013657	False
LmxM.20.1160.1_19_0.0246085011185682_18-37_1	LmxM.20.1160.1	395.34	0	395.34	0	-8.6306	78146	2.5471e+05	3.0353	0.0012013	0.9988	0.0024026	0.013657	False
LmxM.29.2150.1_48_0.468457943925234_1208-1189_0	LmxM.29.2150.1	395.34	0	395.34	0	-8.6306	78146	2.5471e+05	3.0353	0.0012013	0.9988	0.0024026	0.013657	False
LmxM.23.1090.1_29_0.437345220406142_879-898_1	LmxM.23.1090.1	395.34	0	395.34	0	-8.6306	78146	2.5471e+05	3.0353	0.0012013	0.9988	0.0024026	0.013657	False
LmxM.34.2590.1_29_0.0676156583629893_61-42_0	LmxM.34.2590.1	395.34	0	395.34	0	-8.6306	78146	2.5471e+05	3.0353	0.0012013	0.9988	0.0024026	0.013657	False
LmxM.06.0190.1_14_0.282879818594104_494-513_1	LmxM.06.0190.1	395.34	0	395.34	0	-8.6306	78146	2.5471e+05	3.0353	0.0012013	0.9988	0.0024026	0.013657	False
LmxM.31.2995.1_29_0.0308641975308642_45133_1	LmxM.31.2995.1	395.34	0	395.34	0	-8.6306	78146	2.5471e+05	3.0353	0.0012013	0.9988	0.0024026	0.013657	False
LmxM.36.0950.1_14_0.0330637488106565_425-406_0	LmxM.36.0950.1	790.68	3.2315	790.68	3.2315	-7.5476	3.1003e+05	1.0028e+06	3.0351	0.0012021	0.9988	0.0024043	0.013657	False
LmxM.12.0620.1_14_0.346346346346346_1379-1398_1	LmxM.12.0620.1	394.61	0	394.61	0	-8.6279	77860	2.5379e+05	3.0348	0.0012035	0.9988	0.002407	0.013657	False
LmxM.10.0040.1_0_0.120183810533758_334-353_1	LmxM.10.0040.1	394.61	0	394.61	0	-8.6279	77860	2.5379e+05	3.0348	0.0012035	0.9988	0.002407	0.013657	False
LmxM.14.1330.1_43_0.281286549707602_474-493_1	LmxM.14.1330.1	394.61	0	394.61	0	-8.6279	77860	2.5379e+05	3.0348	0.0012035	0.9988	0.002407	0.013657	False
LmxM.36.5730.1_52_0.0526577247888723_95-114_1	LmxM.36.5730.1	394.61	0	394.61	0	-8.6279	77860	2.5379e+05	3.0348	0.0012035	0.9988	0.002407	0.013657	False
LmxM.25.0530.1_43_0.364282090309488_711-730_1	LmxM.25.0530.1	394.61	0	394.61	0	-8.6279	77860	2.5379e+05	3.0348	0.0012035	0.9988	0.002407	0.013657	False
LmxM.32.0050.1_86_0.404864091559371_274-293_1	LmxM.32.0050.1	394.61	0	394.61	0	-8.6279	77860	2.5379e+05	3.0348	0.0012035	0.9988	0.002407	0.013657	False
LmxM.31.0940.1_33_0.0678605089538172_225-206_0	LmxM.31.0940.1	394.61	0	394.61	0	-8.6279	77860	2.5379e+05	3.0348	0.0012035	0.9988	0.002407	0.013657	False
LmxM.34.1620.1_14_0.362735042735043_2116-2135_1	LmxM.34.1620.1	394.61	0	394.61	0	-8.6279	77860	2.5379e+05	3.0348	0.0012035	0.9988	0.002407	0.013657	False
LmxM.07.0270.1_86_0.498324958123953_584-603_1	LmxM.07.0270.1	394.61	0	394.61	0	-8.6279	77860	2.5379e+05	3.0348	0.0012035	0.9988	0.002407	0.013657	False
LmxM.36.3991.1_0_0.095045045045045_208-227_1	LmxM.36.3991.1	394.61	0	394.61	0	-8.6279	77860	2.5379e+05	3.0348	0.0012035	0.9988	0.002407	0.013657	False
LmxM.11.0110.1_81_0.465661641541039_548-567_1	LmxM.11.0110.1	394.61	0	394.61	0	-8.6279	77860	2.5379e+05	3.0348	0.0012035	0.9988	0.002407	0.013657	False
LmxM.06.1010.1_14_0.062280701754386_134-153_1	LmxM.06.1010.1	394.61	0	394.61	0	-8.6279	77860	2.5379e+05	3.0348	0.0012035	0.9988	0.002407	0.013657	False
LmxM.01.0630.1_0_0.0499219968798752_100-81_0	LmxM.01.0630.1	394.61	0	394.61	0	-8.6279	77860	2.5379e+05	3.0348	0.0012035	0.9988	0.002407	0.013657	False
LmxM.16.1400.1_43_0.28087986463621_163-182_1	LmxM.16.1400.1	393.89	0	393.89	0	-8.6253	77575	2.5287e+05	3.0342	0.0012057	0.99879	0.0024114	0.013657	False
LmxM.34.2725.1_67_0.461571675302245_1063-1082_1	LmxM.34.2725.1	393.89	1.6158	393.89	1.6158	-7.2381	76939	2.5287e+05	3.0342	0.0012057	0.99879	0.0024114	0.013657	False
LmxM.34.4870.1_14_0.297333333333333_885-904_1	LmxM.34.4870.1	393.89	0	393.89	0	-8.6253	77575	2.5287e+05	3.0342	0.0012057	0.99879	0.0024114	0.013657	False
LmxM.12.0030.1_52_0.15962441314554_126-145_1	LmxM.12.0030.1	393.89	0	393.89	0	-8.6253	77575	2.5287e+05	3.0342	0.0012057	0.99879	0.0024114	0.013657	False
LmxM.32.1575.1_19_0.184824902723735_292-273_0	LmxM.32.1575.1	393.89	0	393.89	0	-8.6253	77575	2.5287e+05	3.0342	0.0012057	0.99879	0.0024114	0.013657	False
LmxM.09.1290.1_33_0.22960372960373_391-410_1	LmxM.09.1290.1	393.89	0	393.89	0	-8.6253	77575	2.5287e+05	3.0342	0.0012057	0.99879	0.0024114	0.013657	False
LmxM.13.1160.1_0_0.0410509031198686_18-37_1	LmxM.13.1160.1	393.89	0	393.89	0	-8.6253	77575	2.5287e+05	3.0342	0.0012057	0.99879	0.0024114	0.013657	False
LmxM.18.1650.1_43_0.0533562822719449_103-84_0	LmxM.18.1650.1	393.89	1.6158	393.89	1.6158	-7.2381	76939	2.5287e+05	3.0342	0.0012057	0.99879	0.0024114	0.013657	False
Non-targeting-298	Non-target-28	393.89	0	393.89	0	-8.6253	77575	2.5287e+05	3.0342	0.0012057	0.99879	0.0024114	0.013657	False
LmxM.03.0460.1_38_0.0707262924199175_220-239_1	LmxM.03.0460.1	393.89	0	393.89	0	-8.6253	77575	2.5287e+05	3.0342	0.0012057	0.99879	0.0024114	0.013657	False
LmxM.27.2220.1_29_0.00674373795761079_44978_1	LmxM.27.2220.1	393.89	1.6158	393.89	1.6158	-7.2381	76939	2.5287e+05	3.0342	0.0012057	0.99879	0.0024114	0.013657	False
LmxM.34.3430.1_29_0.109596819988643_186-205_1	LmxM.34.3430.1	393.89	0	393.89	0	-8.6253	77575	2.5287e+05	3.0342	0.0012057	0.99879	0.0024114	0.013657	False
LmxM.36.6500.1_38_0.00510464522715671_45070_1	LmxM.36.6500.1	393.89	0	393.89	0	-8.6253	77575	2.5287e+05	3.0342	0.0012057	0.99879	0.0024114	0.013657	False
LmxM.10.1227.1_19_0.032520325203252_31-12_0	LmxM.10.1227.1	393.17	0	393.17	0	-8.6227	77290	2.5196e+05	3.0337	0.0012079	0.99879	0.0024158	0.013657	False
LmxM.09.0030.1_57_0.372793354101765_362-343_0	LmxM.09.0030.1	393.17	0	393.17	0	-8.6227	77290	2.5196e+05	3.0337	0.0012079	0.99879	0.0024158	0.013657	False
LmxM.31.0120.1_29_0.00773754255648406_22-41_1	LmxM.31.0120.1	393.17	0	393.17	0	-8.6227	77290	2.5196e+05	3.0337	0.0012079	0.99879	0.0024158	0.013657	False
LmxM.34.4150.1_81_0.432404540763674_828-847_1	LmxM.34.4150.1	393.17	0	393.17	0	-8.6227	77290	2.5196e+05	3.0337	0.0012079	0.99879	0.0024158	0.013657	False
LmxM.33.3240.1_29_0.169801462904911_322-341_1	LmxM.33.3240.1	393.17	0	393.17	0	-8.6227	77290	2.5196e+05	3.0337	0.0012079	0.99879	0.0024158	0.013657	False
LmxM.06.0560.1_43_0.332094175960347_264-283_1	LmxM.06.0560.1	393.17	0	393.17	0	-8.6227	77290	2.5196e+05	3.0337	0.0012079	0.99879	0.0024158	0.013657	False
LmxM.10.0700.1_29_0.0577235772357724_139-158_1	LmxM.10.0700.1	393.17	0	393.17	0	-8.6227	77290	2.5196e+05	3.0337	0.0012079	0.99879	0.0024158	0.013657	False
LmxM.07.0750.1_38_0.0382882882882883_30-49_1	LmxM.07.0750.1	393.17	1.6158	393.17	1.6158	-7.2354	76656	2.5196e+05	3.0337	0.0012079	0.99879	0.0024158	0.013657	False
LmxM.07.0740.1_0_0.0908772850520423_1036-1055_1	LmxM.07.0740.1	393.17	0	393.17	0	-8.6227	77290	2.5196e+05	3.0337	0.0012079	0.99879	0.0024158	0.013657	False
LmxM.34.4470.1_62_0.0394088669950739_35-16_0	LmxM.34.4470.1	393.17	0	393.17	0	-8.6227	77290	2.5196e+05	3.0337	0.0012079	0.99879	0.0024158	0.013657	False
LmxM.26.2700.1_57_0.258706467661692_199-218_1	LmxM.26.2700.1	393.17	1.6158	393.17	1.6158	-7.2354	76656	2.5196e+05	3.0337	0.0012079	0.99879	0.0024158	0.013657	False
LmxM.27.1480.1_14_0.0226706527154958_83-102_1	LmxM.27.1480.1	393.17	1.6158	393.17	1.6158	-7.2354	76656	2.5196e+05	3.0337	0.0012079	0.99879	0.0024158	0.013657	False
LmxM.08_29.1010.1_57_0.376068376068376_406-387_0	LmxM.08_29.1010.1	393.17	0	393.17	0	-8.6227	77290	2.5196e+05	3.0337	0.0012079	0.99879	0.0024158	0.013657	False
LmxM.33.2160.1_57_0.45189701897019_661-680_1	LmxM.33.2160.1	393.17	0	393.17	0	-8.6227	77290	2.5196e+05	3.0337	0.0012079	0.99879	0.0024158	0.013657	False
LmxM.13.0170.1_29_0.0769230769230769_147-128_0	LmxM.13.0170.1	393.17	0	393.17	0	-8.6227	77290	2.5196e+05	3.0337	0.0012079	0.99879	0.0024158	0.013657	False
LmxM.36.0420.1_33_0.0666666666666667_107-88_0	LmxM.36.0420.1	393.17	0	393.17	0	-8.6227	77290	2.5196e+05	3.0337	0.0012079	0.99879	0.0024158	0.013657	False
LmxM.36.2620.1_0_0.0698522356553445_361-380_1	LmxM.36.2620.1	392.44	0	392.44	0	-8.62	77005	2.5104e+05	3.0331	0.0012102	0.99879	0.0024203	0.013657	False
LmxM.22.0390.1_71_0.330383480825959_437-456_1	LmxM.22.0390.1	392.44	0	392.44	0	-8.62	77005	2.5104e+05	3.0331	0.0012102	0.99879	0.0024203	0.013657	False
LmxM.36.6880.1_52_0.272938443670151_231-250_1	LmxM.36.6880.1	392.44	0	392.44	0	-8.62	77005	2.5104e+05	3.0331	0.0012102	0.99879	0.0024203	0.013657	False
LmxM.33.4280.1_29_0.270935960591133_339-320_0	LmxM.33.4280.1	392.44	0	392.44	0	-8.62	77005	2.5104e+05	3.0331	0.0012102	0.99879	0.0024203	0.013657	False
LmxM.19.0250.1_29_0.100837138508371_259-278_1	LmxM.19.0250.1	392.44	0	392.44	0	-8.62	77005	2.5104e+05	3.0331	0.0012102	0.99879	0.0024203	0.013657	False
LmxM.24.1150.1_29_0.11331569664903_510-529_1	LmxM.24.1150.1	392.44	0	392.44	0	-8.62	77005	2.5104e+05	3.0331	0.0012102	0.99879	0.0024203	0.013657	False
LmxM.14.0930.1_29_0.118992248062015_304-323_1	LmxM.14.0930.1	392.44	0	392.44	0	-8.62	77005	2.5104e+05	3.0331	0.0012102	0.99879	0.0024203	0.013657	False
LmxM.24.0960.1_0_0.175403890537422_525-544_1	LmxM.24.0960.1	392.44	0	392.44	0	-8.62	77005	2.5104e+05	3.0331	0.0012102	0.99879	0.0024203	0.013657	False
LmxM.18.0690.1_52_0.158711680248351_399-418_1	LmxM.18.0690.1	392.44	0	392.44	0	-8.62	77005	2.5104e+05	3.0331	0.0012102	0.99879	0.0024203	0.013657	False
LmxM.36.2400.1_48_0.455260570304818_460-479_1	LmxM.36.2400.1	392.44	0	392.44	0	-8.62	77005	2.5104e+05	3.0331	0.0012102	0.99879	0.0024203	0.013657	False
LmxM.16.0870.1_43_0.265693430656934_551-532_0	LmxM.16.0870.1	392.44	0	392.44	0	-8.62	77005	2.5104e+05	3.0331	0.0012102	0.99879	0.0024203	0.013657	False
LmxM.29.3680.1_57_0.26711813393529_347-366_1	LmxM.29.3680.1	392.44	0	392.44	0	-8.62	77005	2.5104e+05	3.0331	0.0012102	0.99879	0.0024203	0.013657	False
LmxM.06.0280.1_0_0.197965571205008_509-490_0	LmxM.06.0280.1	392.44	1.6158	392.44	1.6158	-7.2328	76372	2.5104e+05	3.0331	0.0012102	0.99879	0.0024203	0.013657	False
LmxM.36.5730.1_29_0.33879781420765_673-692_1	LmxM.36.5730.1	392.44	0	392.44	0	-8.62	77005	2.5104e+05	3.0331	0.0012102	0.99879	0.0024203	0.013657	False
LmxM.13.0130.1_0_0.147638697845025_319-338_1	LmxM.13.0130.1	392.44	0	392.44	0	-8.62	77005	2.5104e+05	3.0331	0.0012102	0.99879	0.0024203	0.013657	False
LmxM.32.1380.1_57_0.431132844335778_525-544_1	LmxM.32.1380.1	391.72	0	391.72	0	-8.6173	76721	2.5012e+05	3.0326	0.0012124	0.99879	0.0024248	0.013657	False
LmxM.28.2380.1_29_0.154775604142693_813-794_0	LmxM.28.2380.1	391.72	0	391.72	0	-8.6173	76721	2.5012e+05	3.0326	0.0012124	0.99879	0.0024248	0.013657	False
LmxM.13.0940.1_52_0.0996326905417814_209-228_1	LmxM.13.0940.1	391.72	0	391.72	0	-8.6173	76721	2.5012e+05	3.0326	0.0012124	0.99879	0.0024248	0.013657	False
LmxM.05.0080.1_57_0.462046204620462_276-295_1	LmxM.05.0080.1	391.72	0	391.72	0	-8.6173	76721	2.5012e+05	3.0326	0.0012124	0.99879	0.0024248	0.013657	False
LmxM.27.1040.1_74_0.207936507936508_252-271_1	LmxM.27.1040.1	391.72	0	391.72	0	-8.6173	76721	2.5012e+05	3.0326	0.0012124	0.99879	0.0024248	0.013657	False
LmxM.16.1100.1_52_0.31902206320811_530-549_1	LmxM.16.1100.1	391.72	0	391.72	0	-8.6173	76721	2.5012e+05	3.0326	0.0012124	0.99879	0.0024248	0.013657	False
LmxM.16.0430.1_52_0.0452898550724638_17-36_1	LmxM.16.0430.1	391.72	0	391.72	0	-8.6173	76721	2.5012e+05	3.0326	0.0012124	0.99879	0.0024248	0.013657	False
LmxM.16.1450.1_86_0.43579766536965_347-328_0	LmxM.16.1450.1	391.72	0	391.72	0	-8.6173	76721	2.5012e+05	3.0326	0.0012124	0.99879	0.0024248	0.013657	False
LmxM.19.1130.1_0_0.136845135290731_2373-2392_1	LmxM.19.1130.1	391.72	0	391.72	0	-8.6173	76721	2.5012e+05	3.0326	0.0012124	0.99879	0.0024248	0.013657	False
LmxM.23.0300.1_43_0.143664245359161_173-192_1	LmxM.23.0300.1	391.72	0	391.72	0	-8.6173	76721	2.5012e+05	3.0326	0.0012124	0.99879	0.0024248	0.013657	False
LmxM.22.1590.1_29_0.0642023346303502_301-282_0	LmxM.22.1590.1	391.72	0	391.72	0	-8.6173	76721	2.5012e+05	3.0326	0.0012124	0.99879	0.0024248	0.013657	False
LmxM.14.1100.1_0_0.103669229731553_1530-1549_1	LmxM.14.1100.1-LmxM.14.1110.1-LmxM.14.1100partial.1	391.72	0	391.72	0	-8.6173	76721	2.5012e+05	3.0326	0.0012124	0.99879	0.0024248	0.013657	False
LmxM.20.0360.1_57_0.315680166147456_295-314_1	LmxM.20.0360.1	391.72	0	391.72	0	-8.6173	76721	2.5012e+05	3.0326	0.0012124	0.99879	0.0024248	0.013657	False
LmxM.01.0430.1_43_0.112145390070922_247-266_1	LmxM.01.0430.1	391.72	0	391.72	0	-8.6173	76721	2.5012e+05	3.0326	0.0012124	0.99879	0.0024248	0.013657	False
LmxM.17.0650.1_14_0.277034559643255_988-1007_1	LmxM.17.0650.1	391.72	0	391.72	0	-8.6173	76721	2.5012e+05	3.0326	0.0012124	0.99879	0.0024248	0.013657	False
LmxM.11.1300.1_52_0.327985739750446_180-199_1	LmxM.11.1300.1	391.72	0	391.72	0	-8.6173	76721	2.5012e+05	3.0326	0.0012124	0.99879	0.0024248	0.013657	False
LmxM.16.0300.1_57_0.199894514767932_370-389_1	LmxM.16.0300.1	390.99	0	390.99	0	-8.6147	76438	2.4921e+05	3.032	0.0012146	0.99879	0.0024293	0.013657	False
LmxM.08.0870.1_57_0.243650793650794_298-317_1	LmxM.08.0870.1	390.99	0	390.99	0	-8.6147	76438	2.4921e+05	3.032	0.0012146	0.99879	0.0024293	0.013657	False
LmxM.05.0560.1_57_0.124603174603175_148-167_1	LmxM.05.0560.1	390.99	0	390.99	0	-8.6147	76438	2.4921e+05	3.032	0.0012146	0.99879	0.0024293	0.013657	False
LmxM.12.0450.1_33_0.308913308913309_1006-1025_1	LmxM.12.0450.1	390.99	0	390.99	0	-8.6147	76438	2.4921e+05	3.032	0.0012146	0.99879	0.0024293	0.013657	False
LmxM.26.0010.1_67_0.447199265381084_483-502_1	LmxM.26.0010.1-LmxM.26.0010a.1	390.99	0	390.99	0	-8.6147	76438	2.4921e+05	3.032	0.0012146	0.99879	0.0024293	0.013657	False
LmxM.28.0880.1_52_0.250470809792844_129-148_1	LmxM.28.0880.1	390.99	0	390.99	0	-8.6147	76438	2.4921e+05	3.032	0.0012146	0.99879	0.0024293	0.013657	False
LmxM.32.0680.1_29_0.114688128772636_174-155_0	LmxM.32.0680.1	390.99	1.6158	390.99	1.6158	-7.2275	75808	2.4921e+05	3.032	0.0012146	0.99879	0.0024293	0.013657	False
LmxM.09.0030.1_29_0.0103842159916926_45039_1	LmxM.09.0030.1	390.99	1.6158	390.99	1.6158	-7.2275	75808	2.4921e+05	3.032	0.0012146	0.99879	0.0024293	0.013657	False
LmxM.25.1340.1_38_0.0454694144586196_136-155_1	LmxM.25.1340.1	390.99	0	390.99	0	-8.6147	76438	2.4921e+05	3.032	0.0012146	0.99879	0.0024293	0.013657	False
LmxM.04.1160.1_43_0.0477673935617861_43-62_1	LmxM.04.1160.1	390.99	0	390.99	0	-8.6147	76438	2.4921e+05	3.032	0.0012146	0.99879	0.0024293	0.013657	False
LmxM.22.0990.1_29_0.124451754385965_451-470_1	LmxM.22.0990.1	390.99	0	390.99	0	-8.6147	76438	2.4921e+05	3.032	0.0012146	0.99879	0.0024293	0.013657	False
LmxM.03.0500.1_33_0.214285714285714_347-328_0	LmxM.03.0500.1	390.99	0	390.99	0	-8.6147	76438	2.4921e+05	3.032	0.0012146	0.99879	0.0024293	0.013657	False
LmxM.28.0190.1_29_0.0797940797940798_119-138_1	LmxM.28.0190.1	390.99	0	390.99	0	-8.6147	76438	2.4921e+05	3.032	0.0012146	0.99879	0.0024293	0.013657	False
LmxM.17.0410.1_57_0.217648893046461_701-682_0	LmxM.17.0410.1	390.99	0	390.99	0	-8.6147	76438	2.4921e+05	3.032	0.0012146	0.99879	0.0024293	0.013657	False
LmxM.16.0520.1_49_0.386018237082067_388-369_0	LmxM.16.0520.1	390.27	1.6158	390.27	1.6158	-7.2248	75526	2.483e+05	3.0315	0.0012169	0.99878	0.0024338	0.013657	False
LmxM.21.1750.1_43_0.0328151986183074_41-22_0	LmxM.21.1750.1	390.27	0	390.27	0	-8.612	76155	2.483e+05	3.0315	0.0012169	0.99878	0.0024338	0.013657	False
LmxM.07.0380.1_14_0.344872877380617_3669-3688_1	LmxM.07.0380.1	390.27	0	390.27	0	-8.612	76155	2.483e+05	3.0315	0.0012169	0.99878	0.0024338	0.013657	False
LmxM.15.1480.1_57_0.380594343000358_1060-1079_1	LmxM.15.1480.1-LmxM.15.1481.1	390.27	0	390.27	0	-8.612	76155	2.483e+05	3.0315	0.0012169	0.99878	0.0024338	0.013657	False
LmxM.02.0200partial.1_67_0.234610917537747_193-212_1	LmxM.02.0200.1-LmxM.02.0200partial.1	390.27	0	390.27	0	-8.612	76155	2.483e+05	3.0315	0.0012169	0.99878	0.0024338	0.013657	False
LmxM.19.1347.1_29_0.163355408388521_366-385_1	LmxM.19.1347.1	390.27	0	390.27	0	-8.612	76155	2.483e+05	3.0315	0.0012169	0.99878	0.0024338	0.013657	False
LmxM.13.0270.1_29_0.0889143293264644_461-480_1	LmxM.13.0270.1	390.27	0	390.27	0	-8.612	76155	2.483e+05	3.0315	0.0012169	0.99878	0.0024338	0.013657	False
LmxM.01.0050.1_38_0.0620620620620621_120-139_1	LmxM.01.0050.1	390.27	1.6158	390.27	1.6158	-7.2248	75526	2.483e+05	3.0315	0.0012169	0.99878	0.0024338	0.013657	False
LmxM.04.0930.1_81_0.472035794183445_201-220_1	LmxM.04.0930.1	390.27	0	390.27	0	-8.612	76155	2.483e+05	3.0315	0.0012169	0.99878	0.0024338	0.013657	False
LmxM.18.0530.1_43_0.374446552814674_588-607_1	LmxM.18.0530.1	390.27	0	390.27	0	-8.612	76155	2.483e+05	3.0315	0.0012169	0.99878	0.0024338	0.013657	False
LmxM.08_29.2680.1_29_0.19680196801968_636-655_1	LmxM.08_29.2680.1	390.27	0	390.27	0	-8.612	76155	2.483e+05	3.0315	0.0012169	0.99878	0.0024338	0.013657	False
LmxM.20.1180.1_29_0.00463458110516934_45102_1	LmxM.20.1180.1	390.27	0	390.27	0	-8.612	76155	2.483e+05	3.0315	0.0012169	0.99878	0.0024338	0.013657	False
LmxM.32.0765.1_48_0.416468725257324_523-542_1	LmxM.32.0765.1	390.27	0	390.27	0	-8.612	76155	2.483e+05	3.0315	0.0012169	0.99878	0.0024338	0.013657	False
LmxM.30.1450.1_89_0.432343234323432_404-385_0	LmxM.30.1450.1-LmxM.30.1460.1	390.27	0	390.27	0	-8.612	76155	2.483e+05	3.0315	0.0012169	0.99878	0.0024338	0.013657	False
LmxM.29.2960.1_48_0.429203539823009_298-279_0	LmxM.29.2960.1	390.27	0	390.27	0	-8.612	76155	2.483e+05	3.0315	0.0012169	0.99878	0.0024338	0.013657	False
LmxM.16.1260.1_14_0.145027889978842_746-765_1	LmxM.16.1260.1	390.27	0	390.27	0	-8.612	76155	2.483e+05	3.0315	0.0012169	0.99878	0.0024338	0.013657	False
LmxM.30.1160.1_52_0.267195767195767_499-518_1	LmxM.30.1160.1	390.27	1.6158	390.27	1.6158	-7.2248	75526	2.483e+05	3.0315	0.0012169	0.99878	0.0024338	0.013657	False
LmxM.04.0700.1_43_0.192200557103064_631-612_0	LmxM.04.0700.1	390.27	0	390.27	0	-8.612	76155	2.483e+05	3.0315	0.0012169	0.99878	0.0024338	0.013657	False
LmxM.08_29.1780.1_52_0.129233511586453_137-156_1	LmxM.08_29.1780.1	389.55	0	389.55	0	-8.6093	75873	2.4739e+05	3.0309	0.0012192	0.99878	0.0024383	0.013657	False
LmxM.22.0950.1_29_0.164345403899721_183-164_0	LmxM.22.0950.1	389.55	0	389.55	0	-8.6093	75873	2.4739e+05	3.0309	0.0012192	0.99878	0.0024383	0.013657	False
LmxM.34.3530.1_38_0.115534738485558_144-163_1	LmxM.34.3530.1	389.55	1.6158	389.55	1.6158	-7.2221	75245	2.4739e+05	3.0309	0.0012192	0.99878	0.0024383	0.013657	False
LmxM.25.2210.1_0_0.117737003058104_150-169_1	LmxM.25.2210.1	389.55	0	389.55	0	-8.6093	75873	2.4739e+05	3.0309	0.0012192	0.99878	0.0024383	0.013657	False
LmxM.29.2040.1_14_0.282783882783883_1163-1144_0	LmxM.29.2040.1	389.55	0	389.55	0	-8.6093	75873	2.4739e+05	3.0309	0.0012192	0.99878	0.0024383	0.013657	False
LmxM.07.1040.1_71_0.234871794871795_218-237_1	LmxM.07.1040.1	389.55	0	389.55	0	-8.6093	75873	2.4739e+05	3.0309	0.0012192	0.99878	0.0024383	0.013657	False
LmxM.18.0650.1_29_0.0432667690732207_165-184_1	LmxM.18.0650.1	389.55	0	389.55	0	-8.6093	75873	2.4739e+05	3.0309	0.0012192	0.99878	0.0024383	0.013657	False
LmxM.15.0520.1_71_0.40035746201966_444-463_1	LmxM.15.0520.1	389.55	1.6158	389.55	1.6158	-7.2221	75245	2.4739e+05	3.0309	0.0012192	0.99878	0.0024383	0.013657	False
LmxM.04.0465.1_43_0.302605989887203_774-793_1	LmxM.04.0465.1	389.55	0	389.55	0	-8.6093	75873	2.4739e+05	3.0309	0.0012192	0.99878	0.0024383	0.013657	False
LmxM.29.0820.1_52_0.167530224525043_378-397_1	LmxM.29.0820.1	389.55	0	389.55	0	-8.6093	75873	2.4739e+05	3.0309	0.0012192	0.99878	0.0024383	0.013657	False
LmxM.07.0620.1_0_0.169033130493577_246-265_1	LmxM.07.0620.1	389.55	0	389.55	0	-8.6093	75873	2.4739e+05	3.0309	0.0012192	0.99878	0.0024383	0.013657	False
LmxM.30.3140.1_67_0.280656303972366_315-334_1	LmxM.30.3140.1	389.55	0	389.55	0	-8.6093	75873	2.4739e+05	3.0309	0.0012192	0.99878	0.0024383	0.013657	False
LmxM.11.0790.1_19_0.0598958333333333_42-61_1	LmxM.11.0790.1	389.55	0	389.55	0	-8.6093	75873	2.4739e+05	3.0309	0.0012192	0.99878	0.0024383	0.013657	False
Non-targeting-458	Non-target-138	389.55	0	389.55	0	-8.6093	75873	2.4739e+05	3.0309	0.0012192	0.99878	0.0024383	0.013657	False
LmxM.12.0210.1_57_0.141585760517799_165-184_1	LmxM.12.0210.1	389.55	0	389.55	0	-8.6093	75873	2.4739e+05	3.0309	0.0012192	0.99878	0.0024383	0.013657	False
LmxM.06.0770.1_29_0.0793402777777778_450-469_1	LmxM.06.0770.1	389.55	0	389.55	0	-8.6093	75873	2.4739e+05	3.0309	0.0012192	0.99878	0.0024383	0.013657	False
LmxM.08_29.2110.1_0_0.0178232840348881_89-108_1	LmxM.08_29.2110.1	389.55	0	389.55	0	-8.6093	75873	2.4739e+05	3.0309	0.0012192	0.99878	0.0024383	0.013657	False
LmxM.15.1570.1_29_0.158700980392157_256-275_1	LmxM.15.1570.1	389.55	0	389.55	0	-8.6093	75873	2.4739e+05	3.0309	0.0012192	0.99878	0.0024383	0.013657	False
LmxM.04.0730.1_29_0.126365054602184_246-227_0	LmxM.04.0730.1	389.55	0	389.55	0	-8.6093	75873	2.4739e+05	3.0309	0.0012192	0.99878	0.0024383	0.013657	False
LmxM.10.0700.1_29_0.0869918699186992_211-230_1	LmxM.10.0700.1	389.55	0	389.55	0	-8.6093	75873	2.4739e+05	3.0309	0.0012192	0.99878	0.0024383	0.013657	False
LmxM.15.0340.1_0_0.0782312925170068_110-129_1	LmxM.15.0340.1	388.82	0	388.82	0	-8.6067	75591	2.4648e+05	3.0303	0.0012214	0.99878	0.0024428	0.013657	False
LmxM.29.3100.1_0_0.196139801773605_372-391_1	LmxM.29.3100.1	388.82	0	388.82	0	-8.6067	75591	2.4648e+05	3.0303	0.0012214	0.99878	0.0024428	0.013657	False
LmxM.33.3320.1_43_0.0476190476190476_45291_1	LmxM.33.3320.1	388.82	0	388.82	0	-8.6067	75591	2.4648e+05	3.0303	0.0012214	0.99878	0.0024428	0.013657	False
LmxM.32.2820.1_19_0.026890756302521_51-32_0	LmxM.32.2820.1	388.82	1.6158	388.82	1.6158	-7.2194	74964	2.4648e+05	3.0303	0.0012214	0.99878	0.0024428	0.013657	False
LmxM.14.0720.1_43_0.328014184397163_366-385_1	LmxM.14.0720.1	388.82	0	388.82	0	-8.6067	75591	2.4648e+05	3.0303	0.0012214	0.99878	0.0024428	0.013657	False
LmxM.29.2830.1_38_0.0141843971631206_28-47_1	LmxM.29.2830.1	388.82	1.6158	388.82	1.6158	-7.2194	74964	2.4648e+05	3.0303	0.0012214	0.99878	0.0024428	0.013657	False
LmxM.30.1410.1_14_0.224982746721877_1623-1642_1	LmxM.30.1410.1	388.82	0	388.82	0	-8.6067	75591	2.4648e+05	3.0303	0.0012214	0.99878	0.0024428	0.013657	False
Non-targeting-304	Non-target-56	388.82	1.6158	388.82	1.6158	-7.2194	74964	2.4648e+05	3.0303	0.0012214	0.99878	0.0024428	0.013657	False
LmxM.07.0020.1_43_0.178389398572885_167-186_1	LmxM.07.0020.1	388.82	1.6158	388.82	1.6158	-7.2194	74964	2.4648e+05	3.0303	0.0012214	0.99878	0.0024428	0.013657	False
LmxM.34.4810.1_46_0.168842471714534_197-178_0	LmxM.34.4810.1	388.82	0	388.82	0	-8.6067	75591	2.4648e+05	3.0303	0.0012214	0.99878	0.0024428	0.013657	False
LmxM.33.3310.1_57_0.245985870263327_386-367_0	LmxM.33.3310.1	388.82	0	388.82	0	-8.6067	75591	2.4648e+05	3.0303	0.0012214	0.99878	0.0024428	0.013657	False
LmxM.05.0190.1_14_0.315412186379928_348-367_1	LmxM.05.0190.1	388.82	0	388.82	0	-8.6067	75591	2.4648e+05	3.0303	0.0012214	0.99878	0.0024428	0.013657	False
LmxM.32.1880.1_33_0.307692307692308_258-239_0	LmxM.32.1880.1	388.82	0	388.82	0	-8.6067	75591	2.4648e+05	3.0303	0.0012214	0.99878	0.0024428	0.013657	False
LmxM.19.0360.1_43_0.104961490238223_582-601_1	LmxM.19.0360.1	388.82	1.6158	388.82	1.6158	-7.2194	74964	2.4648e+05	3.0303	0.0012214	0.99878	0.0024428	0.013657	False
LmxM.06.0140.1_67_0.364247311827957_261-280_1	LmxM.06.0140.1	388.1	0	388.1	0	-8.604	75310	2.4558e+05	3.0298	0.0012237	0.99878	0.0024474	0.013657	False
LmxM.20.0150.1_29_0.403006967363403_1092-1111_1	LmxM.20.0150.1-LmxM.22.0220.1	388.1	1.6158	388.1	1.6158	-7.2168	74684	2.4558e+05	3.0298	0.0012237	0.99878	0.0024474	0.013657	False
LmxM.29.1200.1_14_0.020191989407481_52-71_1	LmxM.29.1200.1	388.1	0	388.1	0	-8.604	75310	2.4558e+05	3.0298	0.0012237	0.99878	0.0024474	0.013657	False
LmxM.16.0810.1_14_0.299557032115172_537-556_1	LmxM.16.0810.1	388.1	0	388.1	0	-8.604	75310	2.4558e+05	3.0298	0.0012237	0.99878	0.0024474	0.013657	False
LmxM.34.2400.1_34_0.134078212290503_726-707_0	LmxM.34.2400.1	388.1	0	388.1	0	-8.604	75310	2.4558e+05	3.0298	0.0012237	0.99878	0.0024474	0.013657	False
LmxM.07.0620.1_19_0.112237998647735_162-181_1	LmxM.07.0620.1	388.1	0	388.1	0	-8.604	75310	2.4558e+05	3.0298	0.0012237	0.99878	0.0024474	0.013657	False
LmxM.26.2500.1_43_0.162037037037037_61-80_1	LmxM.26.2500.1	388.1	0	388.1	0	-8.604	75310	2.4558e+05	3.0298	0.0012237	0.99878	0.0024474	0.013657	False
LmxM.17.0480.1_43_0.352059925093633_569-550_0	LmxM.17.0480.1	388.1	0	388.1	0	-8.604	75310	2.4558e+05	3.0298	0.0012237	0.99878	0.0024474	0.013657	False
LmxM.29.2140.1_41_0.143603133159269_333-314_0	LmxM.29.2140.1	388.1	1.6158	388.1	1.6158	-7.2168	74684	2.4558e+05	3.0298	0.0012237	0.99878	0.0024474	0.013657	False
LmxM.09.0590.1_14_0.204399323181049_600-619_1	LmxM.09.0590.1	388.1	0	388.1	0	-8.604	75310	2.4558e+05	3.0298	0.0012237	0.99878	0.0024474	0.013657	False
LmxM.26.0870.1_43_0.0144557823129252_31-50_1	LmxM.26.0870.1	388.1	0	388.1	0	-8.604	75310	2.4558e+05	3.0298	0.0012237	0.99878	0.0024474	0.013657	False
LmxM.29.0760.1_29_0.175952156122128_556-575_1	LmxM.29.0760.1	388.1	1.6158	388.1	1.6158	-7.2168	74684	2.4558e+05	3.0298	0.0012237	0.99878	0.0024474	0.013657	False
LmxM.11.0520.1_19_0.126609442060086_183-164_0	LmxM.11.0520.1	388.1	0	388.1	0	-8.604	75310	2.4558e+05	3.0298	0.0012237	0.99878	0.0024474	0.013657	False
LmxM.36.2730.1_71_0.427015250544662_186-205_1	LmxM.36.2730.1	388.1	0	388.1	0	-8.604	75310	2.4558e+05	3.0298	0.0012237	0.99878	0.0024474	0.013657	False
LmxM.11.0190.1_57_0.218579234972678_390-409_1	LmxM.11.0190.1	388.1	1.6158	388.1	1.6158	-7.2168	74684	2.4558e+05	3.0298	0.0012237	0.99878	0.0024474	0.013657	False
LmxM.28.2510.1_38_0.0529100529100529_96-115_1	LmxM.28.2510.1	388.1	0	388.1	0	-8.604	75310	2.4558e+05	3.0298	0.0012237	0.99878	0.0024474	0.013657	False
LmxM.08.0390.1_0_0.0955318751168443_507-526_1	LmxM.08.0390.1	388.1	0	388.1	0	-8.604	75310	2.4558e+05	3.0298	0.0012237	0.99878	0.0024474	0.013657	False
LmxM.10.1200.1_38_0.148008780181875_469-488_1	LmxM.10.1200.1	388.1	0	388.1	0	-8.604	75310	2.4558e+05	3.0298	0.0012237	0.99878	0.0024474	0.013657	False
LmxM.08_29.1470.1_14_0.390917602996255_831-850_1	LmxM.08_29.1470.1	387.37	0	387.37	0	-8.6013	75029	2.4467e+05	3.0292	0.001226	0.99877	0.002452	0.013657	False
LmxM.09.0360.1_38_0.142755174875089_396-415_1	LmxM.09.0360.1	387.37	0	387.37	0	-8.6013	75029	2.4467e+05	3.0292	0.001226	0.99877	0.002452	0.013657	False
LmxM.04.0970.1_0_0.168044077134986_239-258_1	LmxM.04.0970.1	387.37	0	387.37	0	-8.6013	75029	2.4467e+05	3.0292	0.001226	0.99877	0.002452	0.013657	False
LmxM.22.0640.1_38_0.079714231998496_421-440_1	LmxM.22.0640.1	387.37	0	387.37	0	-8.6013	75029	2.4467e+05	3.0292	0.001226	0.99877	0.002452	0.013657	False
LmxM.32.2190.1_38_0.12129300118624_403-422_1	LmxM.32.2190.1	387.37	0	387.37	0	-8.6013	75029	2.4467e+05	3.0292	0.001226	0.99877	0.002452	0.013657	False
LmxM.07.0800.1_14_0.395740465577018_793-812_1	LmxM.07.0800.1	387.37	0	387.37	0	-8.6013	75029	2.4467e+05	3.0292	0.001226	0.99877	0.002452	0.013657	False
LmxM.09.1030.1_74_0.349619978284473_312-331_1	LmxM.09.1030.1	387.37	0	387.37	0	-8.6013	75029	2.4467e+05	3.0292	0.001226	0.99877	0.002452	0.013657	False
LmxM.09.1510.1_29_0.137864077669903_642-623_0	LmxM.09.1510.1	387.37	0	387.37	0	-8.6013	75029	2.4467e+05	3.0292	0.001226	0.99877	0.002452	0.013657	False
LmxM.27.0390.1_43_0.377564979480164_831-812_0	LmxM.27.0390.1	387.37	0	387.37	0	-8.6013	75029	2.4467e+05	3.0292	0.001226	0.99877	0.002452	0.013657	False
LmxM.03.0910.1_29_0.391414141414141_299-318_1	LmxM.03.0910.1	387.37	0	387.37	0	-8.6013	75029	2.4467e+05	3.0292	0.001226	0.99877	0.002452	0.013657	False
LmxM.17.0735.1_57_0.356037151702786_356-337_0	LmxM.17.0735.1	387.37	0	387.37	0	-8.6013	75029	2.4467e+05	3.0292	0.001226	0.99877	0.002452	0.013657	False
LmxM.03.0700.1_33_0.278495750378391_2385-2404_1	LmxM.03.0700.1	387.37	1.6158	387.37	1.6158	-7.2141	74404	2.4467e+05	3.0292	0.001226	0.99877	0.002452	0.013657	False
LmxM.31.2700.1_14_0.0206672571597284_60-79_1	LmxM.31.2700.1	387.37	0	387.37	0	-8.6013	75029	2.4467e+05	3.0292	0.001226	0.99877	0.002452	0.013657	False
LmxM.25.1030.1_29_0.290999237223494_753-772_1	LmxM.25.1030.1	387.37	0	387.37	0	-8.6013	75029	2.4467e+05	3.0292	0.001226	0.99877	0.002452	0.013657	False
LmxM.10.0650.1_67_0.294532627865961_323-342_1	LmxM.10.0650.1	387.37	0	387.37	0	-8.6013	75029	2.4467e+05	3.0292	0.001226	0.99877	0.002452	0.013657	False
LmxM.36.5410.1_52_0.1687552213868_193-212_1	LmxM.36.5410.1	387.37	0	387.37	0	-8.6013	75029	2.4467e+05	3.0292	0.001226	0.99877	0.002452	0.013657	False
LmxM.19.1320.1_43_0.212059620596206_306-325_1	LmxM.19.1320.1-LmxM.19.1345.1-LmxM.19.1345apartial.1	387.37	0	387.37	0	-8.6013	75029	2.4467e+05	3.0292	0.001226	0.99877	0.002452	0.013657	False
LmxM.08_29.2800.1_38_0.135728542914172_133-152_1	LmxM.08_29.2800.1	387.37	0	387.37	0	-8.6013	75029	2.4467e+05	3.0292	0.001226	0.99877	0.002452	0.013657	False
LmxM.23.1280.1_0_0.0809482509395779_273-292_1	LmxM.23.1280.1	387.37	0	387.37	0	-8.6013	75029	2.4467e+05	3.0292	0.001226	0.99877	0.002452	0.013657	False
LmxM.26.1410.1_52_0.216635630043451_346-365_1	LmxM.26.1410.1	387.37	0	387.37	0	-8.6013	75029	2.4467e+05	3.0292	0.001226	0.99877	0.002452	0.013657	False
Non-targeting-735	Non-target-135	387.37	0	387.37	0	-8.6013	75029	2.4467e+05	3.0292	0.001226	0.99877	0.002452	0.013657	False
LmxM.15.0770.1_14_0.0400811770674784_70-89_1	LmxM.15.0770.1	387.37	0	387.37	0	-8.6013	75029	2.4467e+05	3.0292	0.001226	0.99877	0.002452	0.013657	False
LmxM.30.1740.1_43_0.308612440191388_391-372_0	LmxM.30.1740.1	386.65	0	386.65	0	-8.5986	74749	2.4377e+05	3.0286	0.0012283	0.99877	0.0024566	0.013657	False
LmxM.16.1240.1_19_0.0112464854732896_79-60_0	LmxM.16.1240.1	386.65	0	386.65	0	-8.5986	74749	2.4377e+05	3.0286	0.0012283	0.99877	0.0024566	0.013657	False
LmxM.36.2210.1_71_0.429223744292237_650-669_1	LmxM.36.2210.1	386.65	0	386.65	0	-8.5986	74749	2.4377e+05	3.0286	0.0012283	0.99877	0.0024566	0.013657	False
LmxM.34.4430.1_43_0.264150943396226_259-240_0	LmxM.34.4430.1	386.65	0	386.65	0	-8.5986	74749	2.4377e+05	3.0286	0.0012283	0.99877	0.0024566	0.013657	False
LmxM.07.1050.1_0_0.146452476572959_542-561_1	LmxM.07.1050.1	386.65	0	386.65	0	-8.5986	74749	2.4377e+05	3.0286	0.0012283	0.99877	0.0024566	0.013657	False
LmxM.14.1340.1_57_0.3285140562249_402-421_1	LmxM.14.1340.1	386.65	0	386.65	0	-8.5986	74749	2.4377e+05	3.0286	0.0012283	0.99877	0.0024566	0.013657	False
LmxM.20.1680.1_29_0.0375_150-131_0	LmxM.20.1680.1	386.65	0	386.65	0	-8.5986	74749	2.4377e+05	3.0286	0.0012283	0.99877	0.0024566	0.013657	False
Non-targeting-593	Non-target-121	386.65	0	386.65	0	-8.5986	74749	2.4377e+05	3.0286	0.0012283	0.99877	0.0024566	0.013657	False
LmxM.23.0547.1_43_0.280102790014684_756-775_1	LmxM.23.0547.1	386.65	0	386.65	0	-8.5986	74749	2.4377e+05	3.0286	0.0012283	0.99877	0.0024566	0.013657	False
LmxM.17.1360.1_34_0.0198807157057654_37-18_0	LmxM.17.1360.1	386.65	0	386.65	0	-8.5986	74749	2.4377e+05	3.0286	0.0012283	0.99877	0.0024566	0.013657	False
LmxM.34.0980.1_43_0.497354497354497_574-555_0	LmxM.34.0980.1	386.65	0	386.65	0	-8.5986	74749	2.4377e+05	3.0286	0.0012283	0.99877	0.0024566	0.013657	False
LmxM.11.0050.1_29_0.117135905457073_332-351_1	LmxM.11.0050.1	386.65	0	386.65	0	-8.5986	74749	2.4377e+05	3.0286	0.0012283	0.99877	0.0024566	0.013657	False
LmxM.13.1610.1_29_0.0252873563218391_49-68_1	LmxM.13.1610.1	386.65	0	386.65	0	-8.5986	74749	2.4377e+05	3.0286	0.0012283	0.99877	0.0024566	0.013657	False
LmxM.25.0620.1_29_0.0992161716171617_474-493_1	LmxM.25.0620.1	386.65	0	386.65	0	-8.5986	74749	2.4377e+05	3.0286	0.0012283	0.99877	0.0024566	0.013657	False
LmxM.16.0690.1_57_0.271739130434783_458-439_0	LmxM.16.0690.1	386.65	0	386.65	0	-8.5986	74749	2.4377e+05	3.0286	0.0012283	0.99877	0.0024566	0.013657	False
LmxM.30.1885.1_43_0.335850956696878_663-682_1	LmxM.30.1870.1-LmxM.30.1880.1-LmxM.30.1885.1	386.65	0	386.65	0	-8.5986	74749	2.4377e+05	3.0286	0.0012283	0.99877	0.0024566	0.013657	False
LmxM.34.1400.1_67_0.404864091559371_277-296_1	LmxM.34.1400.1	386.65	1.6158	386.65	1.6158	-7.2114	74125	2.4377e+05	3.0286	0.0012283	0.99877	0.0024566	0.013657	False
LmxM.03.0600.1_71_0.335833333333333_394-413_1	LmxM.03.0600.1	386.65	0	386.65	0	-8.5986	74749	2.4377e+05	3.0286	0.0012283	0.99877	0.0024566	0.013657	False
LmxM.22.1690partial.1_38_0.0606060606060606_63-82_1	LmxM.22.1690a.1-LmxM.22.1690partial.1	386.65	0	386.65	0	-8.5986	74749	2.4377e+05	3.0286	0.0012283	0.99877	0.0024566	0.013657	False
LmxM.23.1090.1_38_0.0985636453689945_193-212_1	LmxM.23.1090.1	386.65	0	386.65	0	-8.5986	74749	2.4377e+05	3.0286	0.0012283	0.99877	0.0024566	0.013657	False
LmxM.21.0620a.1_52_0.241666666666667_206-187_0	LmxM.21.0620a.1-LmxM.21.0630.1	385.93	0	385.93	0	-8.5959	74469	2.4287e+05	3.0281	0.0012306	0.99877	0.0024612	0.013657	False
LmxM.31.3270.1_43_0.152346130408288_243-262_1	LmxM.31.3270.1	385.93	0	385.93	0	-8.5959	74469	2.4287e+05	3.0281	0.0012306	0.99877	0.0024612	0.013657	False
LmxM.08_29.0040.1_14_0.0185185185185185_45070_1	LmxM.08_29.0040.1	385.93	0	385.93	0	-8.5959	74469	2.4287e+05	3.0281	0.0012306	0.99877	0.0024612	0.013657	False
LmxM.31.1550.1_43_0.236424394319131_276-295_1	LmxM.31.1550.1	385.93	0	385.93	0	-8.5959	74469	2.4287e+05	3.0281	0.0012306	0.99877	0.0024612	0.013657	False
LmxM.11.0800.1_81_0.434684684684685_183-202_1	LmxM.11.0800.1	385.93	1.6158	385.93	1.6158	-7.2087	73847	2.4287e+05	3.0281	0.0012306	0.99877	0.0024612	0.013657	False
LmxM.14.1230.1_71_0.490058479532164_830-849_1	LmxM.14.1230.1	385.93	0	385.93	0	-8.5959	74469	2.4287e+05	3.0281	0.0012306	0.99877	0.0024612	0.013657	False
LmxM.10.0890.1_52_0.123931623931624_49-68_1	LmxM.10.0890.1	385.93	0	385.93	0	-8.5959	74469	2.4287e+05	3.0281	0.0012306	0.99877	0.0024612	0.013657	False
LmxM.23.1500.1_67_0.375266524520256_538-519_0	LmxM.23.1500.1	385.93	0	385.93	0	-8.5959	74469	2.4287e+05	3.0281	0.0012306	0.99877	0.0024612	0.013657	False
LmxM.06.0900.1_34_0.0175438596491228_87-68_0	LmxM.06.0900.1	385.93	0	385.93	0	-8.5959	74469	2.4287e+05	3.0281	0.0012306	0.99877	0.0024612	0.013657	False
LmxM.14.0040.1_33_0.391984359726295_1210-1191_0	LmxM.14.0040.1	385.93	0	385.93	0	-8.5959	74469	2.4287e+05	3.0281	0.0012306	0.99877	0.0024612	0.013657	False
LmxM.12.0860.1_0_0.0597928436911488_123-142_1	LmxM.12.0860.1-LmxM.12.0890.1-LmxM.12.0891.1-LmxM.12.0910.1-LmxM.12.0980.1-LmxM.12.0990.1-LmxM.12.1090.1	385.93	0	385.93	0	-8.5959	74469	2.4287e+05	3.0281	0.0012306	0.99877	0.0024612	0.013657	False
LmxM.29.0350.1_0_0.198581560283688_357-376_1	LmxM.29.0350.1	385.93	0	385.93	0	-8.5959	74469	2.4287e+05	3.0281	0.0012306	0.99877	0.0024612	0.013657	False
LmxM.04.0240.1_43_0.207331042382589_175-194_1	LmxM.04.0240.1	385.93	0	385.93	0	-8.5959	74469	2.4287e+05	3.0281	0.0012306	0.99877	0.0024612	0.013657	False
LmxM.06.0070.1_52_0.0920289855072464_119-138_1	LmxM.06.0070.1	385.93	0	385.93	0	-8.5959	74469	2.4287e+05	3.0281	0.0012306	0.99877	0.0024612	0.013657	False
LmxM.32.1600.1_29_0.257132132132132_675-694_1	LmxM.32.1600.1	385.2	0	385.2	0	-8.5932	74190	2.4197e+05	3.0275	0.0012329	0.99877	0.0024658	0.013657	False
LmxM.11.1120.1_52_0.196834817012859_191-210_1	LmxM.11.1120.1	385.2	1.6158	385.2	1.6158	-7.206	73569	2.4197e+05	3.0275	0.0012329	0.99877	0.0024658	0.013657	False
LmxM.09.1220.1_14_0.111633986928105_416-435_1	LmxM.09.1220.1	385.2	0	385.2	0	-8.5932	74190	2.4197e+05	3.0275	0.0012329	0.99877	0.0024658	0.013657	False
LmxM.10.0660.1_29_0.282457035902671_1652-1671_1	LmxM.10.0660.1	385.2	0	385.2	0	-8.5932	74190	2.4197e+05	3.0275	0.0012329	0.99877	0.0024658	0.013657	False
LmxM.01.0820.1_29_0.0440083258994945_142-161_1	LmxM.01.0820.1	385.2	0	385.2	0	-8.5932	74190	2.4197e+05	3.0275	0.0012329	0.99877	0.0024658	0.013657	False
LmxM.06.1010.1_29_0.135964912280702_307-326_1	LmxM.06.1010.1	385.2	1.6158	385.2	1.6158	-7.206	73569	2.4197e+05	3.0275	0.0012329	0.99877	0.0024658	0.013657	False
LmxM.22.0810.1_0_0.175627240143369_192-211_1	LmxM.22.0810.1	385.2	0	385.2	0	-8.5932	74190	2.4197e+05	3.0275	0.0012329	0.99877	0.0024658	0.013657	False
LmxM.34.1950.1_38_0.196327683615819_135-154_1	LmxM.34.1950.1	385.2	0	385.2	0	-8.5932	74190	2.4197e+05	3.0275	0.0012329	0.99877	0.0024658	0.013657	False
LmxM.13.0060.1_48_0.467851099830795_549-568_1	LmxM.13.0060.1	385.2	0	385.2	0	-8.5932	74190	2.4197e+05	3.0275	0.0012329	0.99877	0.0024658	0.013657	False
LmxM.34.1690.1_33_0.112903225806452_177-158_0	LmxM.34.1690.1	385.2	0	385.2	0	-8.5932	74190	2.4197e+05	3.0275	0.0012329	0.99877	0.0024658	0.013657	False
LmxM.11.0370.1_29_0.0882034632034632_156-175_1	LmxM.11.0370.1	385.2	1.6158	385.2	1.6158	-7.206	73569	2.4197e+05	3.0275	0.0012329	0.99877	0.0024658	0.013657	False
LmxM.26.2160.1_34_0.0631111111111111_432-413_0	LmxM.26.2160.1	385.2	0	385.2	0	-8.5932	74190	2.4197e+05	3.0275	0.0012329	0.99877	0.0024658	0.013657	False
LmxM.28.2470.1_57_0.489192263936291_427-446_1	LmxM.28.2470.1	385.2	0	385.2	0	-8.5932	74190	2.4197e+05	3.0275	0.0012329	0.99877	0.0024658	0.013657	False
LmxM.07.0330.1_19_0.169286577992745_424-405_0	LmxM.07.0330.1	385.2	0	385.2	0	-8.5932	74190	2.4197e+05	3.0275	0.0012329	0.99877	0.0024658	0.013657	False
LmxM.32.3070.1_57_0.203992015968064_505-524_1	LmxM.32.3070.1	385.2	0	385.2	0	-8.5932	74190	2.4197e+05	3.0275	0.0012329	0.99877	0.0024658	0.013657	False
LmxM.09.0820.1_29_0.0514752040175769_76-95_1	LmxM.09.0820.1	384.48	0	384.48	0	-8.5905	73911	2.4107e+05	3.0269	0.0012352	0.99876	0.0024704	0.013657	False
LmxM.12.0890.1_48_0.410029498525074_423-404_0	LmxM.12.0890.1-LmxM.12.0891.1-LmxM.12.0980.1-LmxM.12.0990.1	384.48	0	384.48	0	-8.5905	73911	2.4107e+05	3.0269	0.0012352	0.99876	0.0024704	0.013657	False
LmxM.26.1860.1_43_0.158409785932722_251-270_1	LmxM.26.1860.1	384.48	0	384.48	0	-8.5905	73911	2.4107e+05	3.0269	0.0012352	0.99876	0.0024704	0.013657	False
LmxM.31.3350.1_29_0.431714719271624_1712-1693_0	LmxM.31.3350.1	384.48	0	384.48	0	-8.5905	73911	2.4107e+05	3.0269	0.0012352	0.99876	0.0024704	0.013657	False
LmxM.08_29.2710.1_43_0.01194743130227_45039_1	LmxM.08_29.2710.1	384.48	0	384.48	0	-8.5905	73911	2.4107e+05	3.0269	0.0012352	0.99876	0.0024704	0.013657	False
LmxM.30.1885.1_43_0.309667673716012_619-600_0	LmxM.30.1870.1-LmxM.30.1880.1-LmxM.30.1885.1	384.48	1.6158	384.48	1.6158	-7.2033	73291	2.4107e+05	3.0269	0.0012352	0.99876	0.0024704	0.013657	False
LmxM.16.0710.1_38_0.0542188001283285_165-184_1	LmxM.16.0710.1	384.48	0	384.48	0	-8.5905	73911	2.4107e+05	3.0269	0.0012352	0.99876	0.0024704	0.013657	False
LmxM.26.1350.1_43_0.345679012345679_442-461_1	LmxM.26.1350.1	384.48	0	384.48	0	-8.5905	73911	2.4107e+05	3.0269	0.0012352	0.99876	0.0024704	0.013657	False
Non-targeting-307	Non-target-59	384.48	0	384.48	0	-8.5905	73911	2.4107e+05	3.0269	0.0012352	0.99876	0.0024704	0.013657	False
LmxM.18.0070.1_0_0.0924137931034483_206-187_0	LmxM.18.0070.1	384.48	0	384.48	0	-8.5905	73911	2.4107e+05	3.0269	0.0012352	0.99876	0.0024704	0.013657	False
LmxM.08_29.2110.1_14_0.333712552142586_1763-1744_0	LmxM.08_29.2110.1	384.48	0	384.48	0	-8.5905	73911	2.4107e+05	3.0269	0.0012352	0.99876	0.0024704	0.013657	False
LmxM.04.0440.1_43_0.190040650406504_738-757_1	LmxM.04.0440.1	384.48	0	384.48	0	-8.5905	73911	2.4107e+05	3.0269	0.0012352	0.99876	0.0024704	0.013657	False
LmxM.12.0280.1_14_0.347260909935005_745-764_1	LmxM.12.0280.1	384.48	0	384.48	0	-8.5905	73911	2.4107e+05	3.0269	0.0012352	0.99876	0.0024704	0.013657	False
LmxM.07.0370.1_38_0.143840579710145_390-409_1	LmxM.07.0370.1	384.48	0	384.48	0	-8.5905	73911	2.4107e+05	3.0269	0.0012352	0.99876	0.0024704	0.013657	False
LmxM.36.0710.1_38_0.0935897435897436_70-89_1	LmxM.36.0710.1	384.48	1.6158	384.48	1.6158	-7.2033	73291	2.4107e+05	3.0269	0.0012352	0.99876	0.0024704	0.013657	False
LmxM.08_29.1270.1_29_0.11008468052348_283-302_1	LmxM.08_29.1270.1	384.48	0	384.48	0	-8.5905	73911	2.4107e+05	3.0269	0.0012352	0.99876	0.0024704	0.013657	False
LmxM.08_29.0150.1_29_0.332371332371332_681-700_1	LmxM.08_29.0150.1	384.48	0	384.48	0	-8.5905	73911	2.4107e+05	3.0269	0.0012352	0.99876	0.0024704	0.013657	False
LmxM.20.0970.1_57_0.25024154589372_249-268_1	LmxM.20.0970.1	384.48	0	384.48	0	-8.5905	73911	2.4107e+05	3.0269	0.0012352	0.99876	0.0024704	0.013657	False
LmxM.10.0680.1_33_0.327392739273927_492-511_1	LmxM.10.0680.1	384.48	0	384.48	0	-8.5905	73911	2.4107e+05	3.0269	0.0012352	0.99876	0.0024704	0.013657	False
LmxM.25.0320.1_29_0.420289855072464_225-244_1	LmxM.25.0320.1	384.48	0	384.48	0	-8.5905	73911	2.4107e+05	3.0269	0.0012352	0.99876	0.0024704	0.013657	False
LmxM.30.0300.1_43_0.35906432748538_1221-1240_1	LmxM.30.0300.1	384.48	0	384.48	0	-8.5905	73911	2.4107e+05	3.0269	0.0012352	0.99876	0.0024704	0.013657	False
LmxM.15.0700.1_29_0.142034548944338_447-428_0	LmxM.15.0700.1	384.48	0	384.48	0	-8.5905	73911	2.4107e+05	3.0269	0.0012352	0.99876	0.0024704	0.013657	False
LmxM.13.0550.1_29_0.0659670164917541_136-117_0	LmxM.13.0550.1	768.23	3.2315	768.23	3.2315	-7.5061	2.9261e+05	9.4733e+05	3.0264	0.0012373	0.99876	0.0024746	0.013657	False
LmxM.33.4540.1_14_0.287461773700306_87-106_1	LmxM.33.4540.1	383.75	0	383.75	0	-8.5878	73633	2.4017e+05	3.0264	0.0012376	0.99876	0.0024751	0.013657	False
LmxM.34.3240.1_14_0.364166666666667_870-889_1	LmxM.34.3240.1	383.75	0	383.75	0	-8.5878	73633	2.4017e+05	3.0264	0.0012376	0.99876	0.0024751	0.013657	False
LmxM.05.0860.1_49_0.0961538461538462_55-36_0	LmxM.05.0860.1	383.75	1.6158	383.75	1.6158	-7.2006	73014	2.4017e+05	3.0264	0.0012376	0.99876	0.0024751	0.013657	False
LmxM.15.0070.1_86_0.431414356787491_597-616_1	LmxM.15.0070.1	383.75	0	383.75	0	-8.5878	73633	2.4017e+05	3.0264	0.0012376	0.99876	0.0024751	0.013657	False
LmxM.15.0340.1_71_0.463945578231293_675-694_1	LmxM.15.0340.1	383.75	0	383.75	0	-8.5878	73633	2.4017e+05	3.0264	0.0012376	0.99876	0.0024751	0.013657	False
LmxM.17.1230.1_29_0.0390220968500235_161-180_1	LmxM.17.1230.1	383.75	1.6158	383.75	1.6158	-7.2006	73014	2.4017e+05	3.0264	0.0012376	0.99876	0.0024751	0.013657	False
LmxM.02.0080.1_43_0.228790915163661_678-697_1	LmxM.02.0080.1	383.75	0	383.75	0	-8.5878	73633	2.4017e+05	3.0264	0.0012376	0.99876	0.0024751	0.013657	False
LmxM.14.0060.1_71_0.423611111111111_234-253_1	LmxM.14.0060.1	383.75	0	383.75	0	-8.5878	73633	2.4017e+05	3.0264	0.0012376	0.99876	0.0024751	0.013657	False
LmxM.33.0820.1_29_0.0136054421768707_45102_1	LmxM.33.0820.1-LmxM.33.0840.1	383.75	0	383.75	0	-8.5878	73633	2.4017e+05	3.0264	0.0012376	0.99876	0.0024751	0.013657	False
LmxM.25.1070.1_29_0.190143577803648_486-505_1	LmxM.25.1070.1	383.75	1.6158	383.75	1.6158	-7.2006	73014	2.4017e+05	3.0264	0.0012376	0.99876	0.0024751	0.013657	False
LmxM.03.0010.1_52_0.288684389911384_844-863_1	LmxM.03.0010.1	383.75	0	383.75	0	-8.5878	73633	2.4017e+05	3.0264	0.0012376	0.99876	0.0024751	0.013657	False
LmxM.08_29.2590.1_19_0.146013448607109_299-318_1	LmxM.08_29.2590.1	383.03	0	383.03	0	-8.5851	73356	2.3928e+05	3.0258	0.0012399	0.99876	0.0024798	0.013657	False
LmxM.30.0580.1_38_0.0825743776563449_132-151_1	LmxM.30.0580.1	383.03	0	383.03	0	-8.5851	73356	2.3928e+05	3.0258	0.0012399	0.99876	0.0024798	0.013657	False
LmxM.19.1140.1_29_0.124946512623021_289-308_1	LmxM.19.1140.1	383.03	0	383.03	0	-8.5851	73356	2.3928e+05	3.0258	0.0012399	0.99876	0.0024798	0.013657	False
LmxM.29.0890.1_57_0.401925391095066_328-347_1	LmxM.29.0890.1	383.03	1.6158	383.03	1.6158	-7.1978	72738	2.3928e+05	3.0258	0.0012399	0.99876	0.0024798	0.013657	False
LmxM.12.0867.1_43_0.262121212121212_340-359_1	LmxM.12.0867.1	383.03	0	383.03	0	-8.5851	73356	2.3928e+05	3.0258	0.0012399	0.99876	0.0024798	0.013657	False
LmxM.28.0590.1_38_0.115139949109415_174-193_1	LmxM.28.0590.1	383.03	0	383.03	0	-8.5851	73356	2.3928e+05	3.0258	0.0012399	0.99876	0.0024798	0.013657	False
LmxM.32.0210.1_19_0.121968874411871_334-353_1	LmxM.32.0210.1	383.03	0	383.03	0	-8.5851	73356	2.3928e+05	3.0258	0.0012399	0.99876	0.0024798	0.013657	False
LmxM.34.1860.1_67_0.231481481481481_391-410_1	LmxM.34.1860.1	383.03	0	383.03	0	-8.5851	73356	2.3928e+05	3.0258	0.0012399	0.99876	0.0024798	0.013657	False
LmxM.17.0170.1_29_0.41106342393896_856-875_1	LmxM.17.0170.1	383.03	1.6158	383.03	1.6158	-7.1978	72738	2.3928e+05	3.0258	0.0012399	0.99876	0.0024798	0.013657	False
LmxM.18.1210.1_52_0.364468864468864_791-810_1	LmxM.18.1210.1-LmxM.18.1220.1	383.03	1.6158	383.03	1.6158	-7.1978	72738	2.3928e+05	3.0258	0.0012399	0.99876	0.0024798	0.013657	False
LmxM.27.1960.1_60_0.0448569218870843_47-66_1	LmxM.27.1960.1	383.03	0	383.03	0	-8.5851	73356	2.3928e+05	3.0258	0.0012399	0.99876	0.0024798	0.013657	False
LmxM.36.0240.1_0_0.143703703703704_93-112_1	LmxM.36.0240.1	383.03	1.6158	383.03	1.6158	-7.1978	72738	2.3928e+05	3.0258	0.0012399	0.99876	0.0024798	0.013657	False
LmxM.07.0440.1_52_0.141350210970464_57-76_1	LmxM.07.0440.1	383.03	0	383.03	0	-8.5851	73356	2.3928e+05	3.0258	0.0012399	0.99876	0.0024798	0.013657	False
LmxM.23.1710.1_29_0.0286844708209693_51-70_1	LmxM.23.1710.1	383.03	0	383.03	0	-8.5851	73356	2.3928e+05	3.0258	0.0012399	0.99876	0.0024798	0.013657	False
LmxM.20.0810.1_38_0.185836716283266_408-427_1	LmxM.20.0810.1	383.03	1.6158	383.03	1.6158	-7.1978	72738	2.3928e+05	3.0258	0.0012399	0.99876	0.0024798	0.013657	False
LmxM.06.0340.1_14_0.274098601913171_740-759_1	LmxM.06.0340.1	383.03	0	383.03	0	-8.5851	73356	2.3928e+05	3.0258	0.0012399	0.99876	0.0024798	0.013657	False
LmxM.12.0010.1_86_0.41832229580574_369-388_1	LmxM.12.0010.1	383.03	0	383.03	0	-8.5851	73356	2.3928e+05	3.0258	0.0012399	0.99876	0.0024798	0.013657	False
LmxM.28.0200.1_14_0.394086021505376_726-745_1	LmxM.28.0200.1	382.3	0	382.3	0	-8.5823	73078	2.3838e+05	3.0252	0.0012422	0.99876	0.0024845	0.013657	False
LmxM.08.1228.1_43_0.0851063829787234_225-206_0	LmxM.08.1228.1	382.3	0	382.3	0	-8.5823	73078	2.3838e+05	3.0252	0.0012422	0.99876	0.0024845	0.013657	False
LmxM.29.3570.1_43_0.169787765293383_126-145_1	LmxM.29.3570.1	382.3	1.6158	382.3	1.6158	-7.1951	72462	2.3838e+05	3.0252	0.0012422	0.99876	0.0024845	0.013657	False
LmxM.13.0460.1_52_0.370147255689424_548-567_1	LmxM.13.0460.1	382.3	0	382.3	0	-8.5823	73078	2.3838e+05	3.0252	0.0012422	0.99876	0.0024845	0.013657	False
LmxM.36.2020.1_43_0.325102880658436_549-568_1	LmxM.36.2020.1-LmxM.36.2030.1	382.3	0	382.3	0	-8.5823	73078	2.3838e+05	3.0252	0.0012422	0.99876	0.0024845	0.013657	False
LmxM.25.1230.1_29_0.214500601684717_1415-1434_1	LmxM.25.1230.1	382.3	0	382.3	0	-8.5823	73078	2.3838e+05	3.0252	0.0012422	0.99876	0.0024845	0.013657	False
LmxM.19.0510.1_38_0.079504929725194_373-392_1	LmxM.19.0510.1	382.3	0	382.3	0	-8.5823	73078	2.3838e+05	3.0252	0.0012422	0.99876	0.0024845	0.013657	False
LmxM.10.0720.1_48_0.335378323108384_501-482_0	LmxM.10.0720.1	382.3	0	382.3	0	-8.5823	73078	2.3838e+05	3.0252	0.0012422	0.99876	0.0024845	0.013657	False
LmxM.09.1480.1_67_0.401635991820041_978-997_1	LmxM.09.1480.1	382.3	0	382.3	0	-8.5823	73078	2.3838e+05	3.0252	0.0012422	0.99876	0.0024845	0.013657	False
LmxM.32.2170.1_29_0.446485260770975_1963-1982_1	LmxM.32.2170.1	382.3	0	382.3	0	-8.5823	73078	2.3838e+05	3.0252	0.0012422	0.99876	0.0024845	0.013657	False
LmxM.26.1570.1_43_0.206511175898931_428-409_0	LmxM.26.1570.1	382.3	0	382.3	0	-8.5823	73078	2.3838e+05	3.0252	0.0012422	0.99876	0.0024845	0.013657	False
LmxM.10.0940.1_43_0.0242742742742743_94-113_1	LmxM.10.0940.1	382.3	0	382.3	0	-8.5823	73078	2.3838e+05	3.0252	0.0012422	0.99876	0.0024845	0.013657	False
Non-targeting-822	Non-target-153	382.3	0	382.3	0	-8.5823	73078	2.3838e+05	3.0252	0.0012422	0.99876	0.0024845	0.013657	False
LmxM.31.3440.1_52_0.13102119460501_329-348_1	LmxM.31.3440.1	382.3	0	382.3	0	-8.5823	73078	2.3838e+05	3.0252	0.0012422	0.99876	0.0024845	0.013657	False
LmxM.16.0070.1_14_0.110833333333333_123-142_1	LmxM.16.0070.1	382.3	0	382.3	0	-8.5823	73078	2.3838e+05	3.0252	0.0012422	0.99876	0.0024845	0.013657	False
LmxM.36.1900.1_52_0.035829307568438_170-189_1	LmxM.36.1900.1	382.3	0	382.3	0	-8.5823	73078	2.3838e+05	3.0252	0.0012422	0.99876	0.0024845	0.013657	False
LmxM.31.1100.1_43_0.129094412331407_413-394_0	LmxM.31.1100.1	381.58	0	381.58	0	-8.5796	72802	2.3749e+05	3.0247	0.0012446	0.99876	0.0024892	0.013657	False
LmxM.29.2710.1_29_0.02735781137509_69-88_1	LmxM.29.2710.1	381.58	0	381.58	0	-8.5796	72802	2.3749e+05	3.0247	0.0012446	0.99876	0.0024892	0.013657	False
LmxM.02.0460.1_0_0.00799086757990868_45039_1	LmxM.02.0460.1	381.58	0	381.58	0	-8.5796	72802	2.3749e+05	3.0247	0.0012446	0.99876	0.0024892	0.013657	False
LmxM.31.0160.1_14_0.362869198312236_424-443_1	LmxM.31.0160.1	381.58	1.6158	381.58	1.6158	-7.1924	72187	2.3749e+05	3.0247	0.0012446	0.99876	0.0024892	0.013657	False
LmxM.13.0840.1_0_0.0877806940799067_294-313_1	LmxM.13.0840.1	381.58	0	381.58	0	-8.5796	72802	2.3749e+05	3.0247	0.0012446	0.99876	0.0024892	0.013657	False
LmxM.03.0160.1_14_0.36735632183908_793-812_1	LmxM.03.0160.1	381.58	0	381.58	0	-8.5796	72802	2.3749e+05	3.0247	0.0012446	0.99876	0.0024892	0.013657	False
LmxM.33.1370.1_38_0.157948717948718_147-166_1	LmxM.33.1370.1	381.58	0	381.58	0	-8.5796	72802	2.3749e+05	3.0247	0.0012446	0.99876	0.0024892	0.013657	False
LmxM.18.0520.1_43_0.00584007187780773_44978_1	LmxM.18.0520.1	381.58	0	381.58	0	-8.5796	72802	2.3749e+05	3.0247	0.0012446	0.99876	0.0024892	0.013657	False
LmxM.08_29.1170.1_67_0.234432234432234_246-265_1	LmxM.08_29.1170.1	381.58	0	381.58	0	-8.5796	72802	2.3749e+05	3.0247	0.0012446	0.99876	0.0024892	0.013657	False
LmxM.31.2790.1_57_0.385057471264368_411-392_0	LmxM.31.2790.1	381.58	0	381.58	0	-8.5796	72802	2.3749e+05	3.0247	0.0012446	0.99876	0.0024892	0.013657	False
LmxM.32.0900.1_43_0.210977701543739_376-357_0	LmxM.32.0900.1	381.58	1.6158	381.58	1.6158	-7.1924	72187	2.3749e+05	3.0247	0.0012446	0.99876	0.0024892	0.013657	False
LmxM.30.2710.1_29_0.424270353302611_1377-1396_1	LmxM.30.2710.1	381.58	0	381.58	0	-8.5796	72802	2.3749e+05	3.0247	0.0012446	0.99876	0.0024892	0.013657	False
LmxM.08_29.2500.1_57_0.245142002989537_317-336_1	LmxM.08_29.2500.1	381.58	0	381.58	0	-8.5796	72802	2.3749e+05	3.0247	0.0012446	0.99876	0.0024892	0.013657	False
LmxM.09.1010.1_52_0.392760669908158_723-742_1	LmxM.09.1010.1	381.58	0	381.58	0	-8.5796	72802	2.3749e+05	3.0247	0.0012446	0.99876	0.0024892	0.013657	False
LmxM.33.3580.1_34_0.0780711825487945_207-188_0	LmxM.33.3580.1	381.58	0	381.58	0	-8.5796	72802	2.3749e+05	3.0247	0.0012446	0.99876	0.0024892	0.013657	False
LmxM.04.0190.1_29_0.186384976525822_390-409_1	LmxM.04.0190.1	381.58	0	381.58	0	-8.5796	72802	2.3749e+05	3.0247	0.0012446	0.99876	0.0024892	0.013657	False
LmxM.11.0950.1_38_0.163855421686747_210-191_0	LmxM.11.0950.1	381.58	1.6158	381.58	1.6158	-7.1924	72187	2.3749e+05	3.0247	0.0012446	0.99876	0.0024892	0.013657	False
LmxM.34.4770.1_43_0.338967136150235_357-376_1	LmxM.34.4770.1	381.58	0	381.58	0	-8.5796	72802	2.3749e+05	3.0247	0.0012446	0.99876	0.0024892	0.013657	False
LmxM.32.1260.1_29_0.0842179759377212_234-253_1	LmxM.32.1260.1	380.86	0	380.86	0	-8.5769	72526	2.366e+05	3.0241	0.001247	0.99875	0.0024939	0.013657	False
LmxM.11.1380.1_52_0.186907838070629_206-225_1	LmxM.11.1380.1	380.86	0	380.86	0	-8.5769	72526	2.366e+05	3.0241	0.001247	0.99875	0.0024939	0.013657	False
LmxM.17.0470.1_19_0.084836527621195_909-890_0	LmxM.17.0470.1	380.86	0	380.86	0	-8.5769	72526	2.366e+05	3.0241	0.001247	0.99875	0.0024939	0.013657	False
LmxM.22.1350.1_52_0.0938023450586265_104-123_1	LmxM.22.1350.1	380.86	1.6158	380.86	1.6158	-7.1897	71912	2.366e+05	3.0241	0.001247	0.99875	0.0024939	0.013657	False
LmxM.29.1300.1_19_0.0608272506082725_232-213_0	LmxM.29.1300.1	380.86	0	380.86	0	-8.5769	72526	2.366e+05	3.0241	0.001247	0.99875	0.0024939	0.013657	False
LmxM.09.1260.1_43_0.207248596222563_399-418_1	LmxM.09.1260.1	380.86	0	380.86	0	-8.5769	72526	2.366e+05	3.0241	0.001247	0.99875	0.0024939	0.013657	False
LmxM.28.2900.1_43_0.0551378446115288_84-103_1	LmxM.28.2900.1	380.86	0	380.86	0	-8.5769	72526	2.366e+05	3.0241	0.001247	0.99875	0.0024939	0.013657	False
LmxM.02.0610.1_57_0.0662525879917184_54-73_1	LmxM.02.0610.1	380.86	0	380.86	0	-8.5769	72526	2.366e+05	3.0241	0.001247	0.99875	0.0024939	0.013657	False
LmxM.14.1100partial.1_81_0.432809773123909_1230-1249_1	LmxM.14.1100partial.1	380.86	0	380.86	0	-8.5769	72526	2.366e+05	3.0241	0.001247	0.99875	0.0024939	0.013657	False
LmxM.14.1070.1_43_0.303582853486884_942-961_1	LmxM.14.1070.1	380.86	0	380.86	0	-8.5769	72526	2.366e+05	3.0241	0.001247	0.99875	0.0024939	0.013657	False
LmxM.28.1020.1_14_0.393842887473461_735-754_1	LmxM.28.1020.1	380.86	0	380.86	0	-8.5769	72526	2.366e+05	3.0241	0.001247	0.99875	0.0024939	0.013657	False
LmxM.31.2990.1_14_0.342995169082126_777-796_1	LmxM.31.2990.1	380.86	0	380.86	0	-8.5769	72526	2.366e+05	3.0241	0.001247	0.99875	0.0024939	0.013657	False
LmxM.17.0815.1_43_0.246794871794872_147-166_1	LmxM.17.0815.1	380.86	0	380.86	0	-8.5769	72526	2.366e+05	3.0241	0.001247	0.99875	0.0024939	0.013657	False
LmxM.30.1560.1_71_0.459236326109391_441-460_1	LmxM.30.1560.1	380.86	1.6158	380.86	1.6158	-7.1897	71912	2.366e+05	3.0241	0.001247	0.99875	0.0024939	0.013657	False
LmxM.02.0110.1_29_0.198059360730594_690-709_1	LmxM.02.0110.1	760.99	3.2315	760.99	3.2315	-7.4924	2.871e+05	9.2976e+05	3.0236	0.0012491	0.99875	0.0024981	0.013657	False
LmxM.27.0680.1_29_0.183457711442786_288-307_1	LmxM.27.0680.1	380.13	1.6158	380.13	1.6158	-7.1869	71637	2.3571e+05	3.0235	0.0012493	0.99875	0.0024987	0.013657	False
LmxM.29.0250.1_29_0.0463947990543735_150-169_1	LmxM.29.0250.1	380.13	0	380.13	0	-8.5741	72250	2.3571e+05	3.0235	0.0012493	0.99875	0.0024987	0.013657	False
LmxM.04.0290.1_52_0.21976401179941_295-314_1	LmxM.04.0290.1	380.13	0	380.13	0	-8.5741	72250	2.3571e+05	3.0235	0.0012493	0.99875	0.0024987	0.013657	False
LmxM.23.1630.1_43_0.39251814628699_696-715_1	LmxM.23.1630.1	380.13	0	380.13	0	-8.5741	72250	2.3571e+05	3.0235	0.0012493	0.99875	0.0024987	0.013657	False
LmxM.02.0110.1_29_0.198059360730594_689-708_1	LmxM.02.0110.1	380.13	0	380.13	0	-8.5741	72250	2.3571e+05	3.0235	0.0012493	0.99875	0.0024987	0.013657	False
LmxM.25.1670.1_57_0.437293729372937_261-280_1	LmxM.25.1670.1	380.13	0	380.13	0	-8.5741	72250	2.3571e+05	3.0235	0.0012493	0.99875	0.0024987	0.013657	False
LmxM.02.0580.1_0_0.136907906321535_1551-1570_1	LmxM.02.0580.1	380.13	0	380.13	0	-8.5741	72250	2.3571e+05	3.0235	0.0012493	0.99875	0.0024987	0.013657	False
LmxM.17.0030.1_57_0.430335097001764_239-258_1	LmxM.17.0030.1	380.13	1.6158	380.13	1.6158	-7.1869	71637	2.3571e+05	3.0235	0.0012493	0.99875	0.0024987	0.013657	False
LmxM.36.5520.1_52_0.0542406311637081_45-64_1	LmxM.36.5520.1	380.13	0	380.13	0	-8.5741	72250	2.3571e+05	3.0235	0.0012493	0.99875	0.0024987	0.013657	False
LmxM.31.0090.1_52_0.122404371584699_102-121_1	LmxM.31.0090.1	380.13	0	380.13	0	-8.5741	72250	2.3571e+05	3.0235	0.0012493	0.99875	0.0024987	0.013657	False
LmxM.15.1530.1_57_0.495750708215297_528-509_0	LmxM.15.1530.1	380.13	1.6158	380.13	1.6158	-7.1869	71637	2.3571e+05	3.0235	0.0012493	0.99875	0.0024987	0.013657	False
LmxM.02.0590.1_57_0.382315521628499_597-616_1	LmxM.02.0590.1	380.13	0	380.13	0	-8.5741	72250	2.3571e+05	3.0235	0.0012493	0.99875	0.0024987	0.013657	False
LmxM.08.0640.1_60_0.155191256830601_131-150_1	LmxM.08.0640.1	380.13	0	380.13	0	-8.5741	72250	2.3571e+05	3.0235	0.0012493	0.99875	0.0024987	0.013657	False
LmxM.34.4710.1_29_0.15377532228361_331-350_1	LmxM.34.4710.1	380.13	1.6158	380.13	1.6158	-7.1869	71637	2.3571e+05	3.0235	0.0012493	0.99875	0.0024987	0.013657	False
LmxM.31.3570.1_43_0.101649094349824_366-385_1	LmxM.31.3570.1	380.13	0	380.13	0	-8.5741	72250	2.3571e+05	3.0235	0.0012493	0.99875	0.0024987	0.013657	False
LmxM.09.0320.1_57_0.489106753812636_1351-1332_0	LmxM.09.0320.1-LmxM.09.0330.1	379.41	1.6158	379.41	1.6158	-7.1842	71364	2.3483e+05	3.0229	0.0012517	0.99875	0.0025035	0.013657	False
LmxM.34.1580.1_57_0.338624338624339_440-459_1	LmxM.34.1580.1	379.41	0	379.41	0	-8.5714	71975	2.3483e+05	3.0229	0.0012517	0.99875	0.0025035	0.013657	False
LmxM.03.0180.1_57_0.235142118863049_357-376_1	LmxM.03.0180.1	379.41	0	379.41	0	-8.5714	71975	2.3483e+05	3.0229	0.0012517	0.99875	0.0025035	0.013657	False
LmxM.01.0490.1_57_0.27515498330949_574-593_1	LmxM.01.0490.1	379.41	1.6158	379.41	1.6158	-7.1842	71364	2.3483e+05	3.0229	0.0012517	0.99875	0.0025035	0.013657	False
Non-targeting-752	Non-target-137	379.41	0	379.41	0	-8.5714	71975	2.3483e+05	3.0229	0.0012517	0.99875	0.0025035	0.013657	False
LmxM.24.0590.1_43_0.187984496124031_380-399_1	LmxM.24.0590.1	379.41	0	379.41	0	-8.5714	71975	2.3483e+05	3.0229	0.0012517	0.99875	0.0025035	0.013657	False
LmxM.17.1200.1_29_0.192202729044834_487-506_1	LmxM.17.1200.1	379.41	0	379.41	0	-8.5714	71975	2.3483e+05	3.0229	0.0012517	0.99875	0.0025035	0.013657	False
LmxM.36.6180.1_57_0.263565891472868_212-193_0	LmxM.36.6180.1	379.41	1.6158	379.41	1.6158	-7.1842	71364	2.3483e+05	3.0229	0.0012517	0.99875	0.0025035	0.013657	False
LmxM.21.1160.1_71_0.203737191078963_666-685_1	LmxM.21.1160.1	379.41	1.6158	379.41	1.6158	-7.1842	71364	2.3483e+05	3.0229	0.0012517	0.99875	0.0025035	0.013657	False
LmxM.14.0940.1_52_0.0898692810457516_210-229_1	LmxM.14.0940.1	379.41	0	379.41	0	-8.5714	71975	2.3483e+05	3.0229	0.0012517	0.99875	0.0025035	0.013657	False
LmxM.13.0790.1_38_0.0122549019607843_18-37_1	LmxM.13.0790.1	379.41	0	379.41	0	-8.5714	71975	2.3483e+05	3.0229	0.0012517	0.99875	0.0025035	0.013657	False
Non-targeting-182	Non-target-165	379.41	0	379.41	0	-8.5714	71975	2.3483e+05	3.0229	0.0012517	0.99875	0.0025035	0.013657	False
LmxM.11.0440.1_57_0.219954648526077_385-404_1	LmxM.11.0440.1	379.41	0	379.41	0	-8.5714	71975	2.3483e+05	3.0229	0.0012517	0.99875	0.0025035	0.013657	False
LmxM.06.0190.1_14_0.337301587301587_591-610_1	LmxM.06.0190.1	379.41	0	379.41	0	-8.5714	71975	2.3483e+05	3.0229	0.0012517	0.99875	0.0025035	0.013657	False
LmxM.17.1230.1_29_0.0390220968500235_162-181_1	LmxM.17.1230.1	379.41	0	379.41	0	-8.5714	71975	2.3483e+05	3.0229	0.0012517	0.99875	0.0025035	0.013657	False
LmxM.22.0580.1_43_0.21195652173913_124-105_0	LmxM.22.0580.1	378.68	0	378.68	0	-8.5687	71701	2.3394e+05	3.0223	0.0012541	0.99875	0.0025082	0.013657	False
LmxM.08.1090.1_38_0.110745614035088_198-217_1	LmxM.08.1090.1	378.68	0	378.68	0	-8.5687	71701	2.3394e+05	3.0223	0.0012541	0.99875	0.0025082	0.013657	False
LmxM.20.1020.1_38_0.115448782115449_340-359_1	LmxM.20.1020.1	378.68	0	378.68	0	-8.5687	71701	2.3394e+05	3.0223	0.0012541	0.99875	0.0025082	0.013657	False
LmxM.11.0050.1_14_0.13486270420577_378-397_1	LmxM.11.0050.1	378.68	0	378.68	0	-8.5687	71701	2.3394e+05	3.0223	0.0012541	0.99875	0.0025082	0.013657	False
LmxM.04.0860.1_33_0.270408163265306_325-306_0	LmxM.04.0860.1	378.68	0	378.68	0	-8.5687	71701	2.3394e+05	3.0223	0.0012541	0.99875	0.0025082	0.013657	False
LmxM.27.0440.1_29_0.138839018551765_225-244_1	LmxM.27.0440.1	378.68	0	378.68	0	-8.5687	71701	2.3394e+05	3.0223	0.0012541	0.99875	0.0025082	0.013657	False
LmxM.19.1080.1_14_0.193149717514124_2178-2197_1	LmxM.19.1080.1	378.68	0	378.68	0	-8.5687	71701	2.3394e+05	3.0223	0.0012541	0.99875	0.0025082	0.013657	False
LmxM.20.1190.1_52_0.0251937984496124_43-62_1	LmxM.20.1190.1	378.68	0	378.68	0	-8.5687	71701	2.3394e+05	3.0223	0.0012541	0.99875	0.0025082	0.013657	False
LmxM.29.2570.1_34_0.0195121951219512_27-8_0	LmxM.29.2570.1	378.68	1.6158	378.68	1.6158	-7.1814	71090	2.3394e+05	3.0223	0.0012541	0.99875	0.0025082	0.013657	False
LmxM.18.0640.1_38_0.111519607843137_84-103_1	LmxM.18.0640.1	378.68	0	378.68	0	-8.5687	71701	2.3394e+05	3.0223	0.0012541	0.99875	0.0025082	0.013657	False
LmxM.25.1110.1_14_0.212338886341637_4164-4183_1	LmxM.25.1110.1	378.68	0	378.68	0	-8.5687	71701	2.3394e+05	3.0223	0.0012541	0.99875	0.0025082	0.013657	False
LmxM.34.2540.1_29_0.140432098765432_85-104_1	LmxM.34.2540.1	378.68	0	378.68	0	-8.5687	71701	2.3394e+05	3.0223	0.0012541	0.99875	0.0025082	0.013657	False
LmxM.34.0560.1_38_0.174179699478688_561-580_1	LmxM.34.0560.1	378.68	0	378.68	0	-8.5687	71701	2.3394e+05	3.0223	0.0012541	0.99875	0.0025082	0.013657	False
LmxM.36.1800.1_71_0.4765625_559-540_0	LmxM.36.1800.1	378.68	0	378.68	0	-8.5687	71701	2.3394e+05	3.0223	0.0012541	0.99875	0.0025082	0.013657	False
LmxM.30.1500.1_43_0.0525094284885408_171-190_1	LmxM.30.1500.1	378.68	0	378.68	0	-8.5687	71701	2.3394e+05	3.0223	0.0012541	0.99875	0.0025082	0.013657	False
LmxM.08.0160.1_38_0.0271816881258941_13-32_1	LmxM.08.0160.1	378.68	0	378.68	0	-8.5687	71701	2.3394e+05	3.0223	0.0012541	0.99875	0.0025082	0.013657	False
LmxM.13.1020.1_0_0.0340192043895748_120-139_1	LmxM.13.1020.1	378.68	0	378.68	0	-8.5687	71701	2.3394e+05	3.0223	0.0012541	0.99875	0.0025082	0.013657	False
LmxM.24.0030.1_29_0.199600798403194_97-116_1	LmxM.24.0030.1	377.96	0	377.96	0	-8.5659	71427	2.3306e+05	3.0218	0.0012565	0.99874	0.0025131	0.013657	False
LmxM.08_29.0190.1_14_0.389542483660131_1189-1208_1	LmxM.08_29.0190.1	377.96	0	377.96	0	-8.5659	71427	2.3306e+05	3.0218	0.0012565	0.99874	0.0025131	0.013657	False
LmxM.10.0430.1_67_0.205761316872428_90-109_1	LmxM.10.0430.1	377.96	0	377.96	0	-8.5659	71427	2.3306e+05	3.0218	0.0012565	0.99874	0.0025131	0.013657	False
LmxM.14.1350.1_43_0.325333333333333_604-623_1	LmxM.14.1350.1	377.96	0	377.96	0	-8.5659	71427	2.3306e+05	3.0218	0.0012565	0.99874	0.0025131	0.013657	False
LmxM.11.0890.1_38_0.0568783068783069_169-188_1	LmxM.11.0890.1	377.96	0	377.96	0	-8.5659	71427	2.3306e+05	3.0218	0.0012565	0.99874	0.0025131	0.013657	False
LmxM.03.0080.1_57_0.191325014854427_312-331_1	LmxM.03.0080.1	377.96	0	377.96	0	-8.5659	71427	2.3306e+05	3.0218	0.0012565	0.99874	0.0025131	0.013657	False
LmxM.36.5280.1_29_0.102661596958175_330-311_0	LmxM.36.5280.1	377.96	0	377.96	0	-8.5659	71427	2.3306e+05	3.0218	0.0012565	0.99874	0.0025131	0.013657	False
LmxM.06.1270.1_89_0.484547461368653_429-448_1	LmxM.06.1270.1	377.96	1.6158	377.96	1.6158	-7.1787	70818	2.3306e+05	3.0218	0.0012565	0.99874	0.0025131	0.013657	False
LmxM.33.2820.1_29_0.0978876867594024_183-202_1	LmxM.33.2820.1	377.96	0	377.96	0	-8.5659	71427	2.3306e+05	3.0218	0.0012565	0.99874	0.0025131	0.013657	False
LmxM.17.0940.1_34_0.12627669452182_411-392_0	LmxM.17.0940.1	377.96	0	377.96	0	-8.5659	71427	2.3306e+05	3.0218	0.0012565	0.99874	0.0025131	0.013657	False
LmxM.34.1240.1_0_0.143250688705234_360-379_1	LmxM.34.1240.1	377.96	0	377.96	0	-8.5659	71427	2.3306e+05	3.0218	0.0012565	0.99874	0.0025131	0.013657	False
LmxM.31.1230.1_34_0.180246913580247_225-206_0	LmxM.31.1230.1	377.96	0	377.96	0	-8.5659	71427	2.3306e+05	3.0218	0.0012565	0.99874	0.0025131	0.013657	False
LmxM.27.1160.1_43_0.123469049983449_370-389_1	LmxM.27.1160.1	377.96	1.6158	377.96	1.6158	-7.1787	70818	2.3306e+05	3.0218	0.0012565	0.99874	0.0025131	0.013657	False
Non-targeting-329	Non-target-81	377.96	0	377.96	0	-8.5659	71427	2.3306e+05	3.0218	0.0012565	0.99874	0.0025131	0.013657	False
LmxM.06.0500.1_29_0.409035409035409_667-686_1	LmxM.06.0500.1	377.96	0	377.96	0	-8.5659	71427	2.3306e+05	3.0218	0.0012565	0.99874	0.0025131	0.013657	False
LmxM.14.0430.1_52_0.129266521423384_169-188_1	LmxM.14.0430.1	377.96	1.6158	377.96	1.6158	-7.1787	70818	2.3306e+05	3.0218	0.0012565	0.99874	0.0025131	0.013657	False
LmxM.23.1660.1_57_0.0323709536307962_26-45_1	LmxM.23.1660.1	377.96	0	377.96	0	-8.5659	71427	2.3306e+05	3.0218	0.0012565	0.99874	0.0025131	0.013657	False
LmxM.13.0470.1_14_0.298850574712644_439-458_1	LmxM.13.0470.1	377.96	0	377.96	0	-8.5659	71427	2.3306e+05	3.0218	0.0012565	0.99874	0.0025131	0.013657	False
LmxM.25.1160.1_52_0.167013167013167_230-249_1	LmxM.25.1160.1	377.96	0	377.96	0	-8.5659	71427	2.3306e+05	3.0218	0.0012565	0.99874	0.0025131	0.013657	False
LmxM.04.0460.1_43_0.192439862542955_275-294_1	LmxM.04.0460.1	377.96	0	377.96	0	-8.5659	71427	2.3306e+05	3.0218	0.0012565	0.99874	0.0025131	0.013657	False
LmxM.01.0710.1_29_0.0760456273764259_124-105_0	LmxM.01.0710.1	377.96	0	377.96	0	-8.5659	71427	2.3306e+05	3.0218	0.0012565	0.99874	0.0025131	0.013657	False
LmxM.33.0705.1_38_0.107660455486542_49-68_1	LmxM.33.0705.1	377.24	1.6158	377.24	1.6158	-7.1759	70545	2.3218e+05	3.0212	0.0012589	0.99874	0.0025179	0.013657	False
LmxM.14.1000.1_19_0.0259344012204424_27-46_1	LmxM.14.1000.1	377.24	0	377.24	0	-8.5631	71154	2.3218e+05	3.0212	0.0012589	0.99874	0.0025179	0.013657	False
LmxM.27.0390.1_29_0.143638850889193_322-303_0	LmxM.27.0390.1	377.24	0	377.24	0	-8.5631	71154	2.3218e+05	3.0212	0.0012589	0.99874	0.0025179	0.013657	False
LmxM.19.1160.1_38_0.0198198198198198_19-38_1	LmxM.19.1160.1	377.24	1.6158	377.24	1.6158	-7.1759	70545	2.3218e+05	3.0212	0.0012589	0.99874	0.0025179	0.013657	False
LmxM.36.0540.1_76_0.340670859538784_315-334_1	LmxM.36.0540.1	377.24	0	377.24	0	-8.5631	71154	2.3218e+05	3.0212	0.0012589	0.99874	0.0025179	0.013657	False
LmxM.34.2400.1_34_0.134078212290503_727-708_0	LmxM.34.2400.1	377.24	0	377.24	0	-8.5631	71154	2.3218e+05	3.0212	0.0012589	0.99874	0.0025179	0.013657	False
LmxM.04.0870.1_38_0.167783361250698_596-615_1	LmxM.04.0870.1	377.24	0	377.24	0	-8.5631	71154	2.3218e+05	3.0212	0.0012589	0.99874	0.0025179	0.013657	False
LmxM.06.0700.1_29_0.100996376811594_219-238_1	LmxM.06.0700.1	377.24	0	377.24	0	-8.5631	71154	2.3218e+05	3.0212	0.0012589	0.99874	0.0025179	0.013657	False
LmxM.24.1380.1_43_0.197811447811448_224-243_1	LmxM.24.1380.1-LmxM.24.1390.1	377.24	0	377.24	0	-8.5631	71154	2.3218e+05	3.0212	0.0012589	0.99874	0.0025179	0.013657	False
LmxM.17.0270.1_74_0.319753086419753_249-268_1	LmxM.17.0270.1	377.24	0	377.24	0	-8.5631	71154	2.3218e+05	3.0212	0.0012589	0.99874	0.0025179	0.013657	False
LmxM.25.0030.1_14_0.39848749272833_678-697_1	LmxM.25.0030.1	377.24	0	377.24	0	-8.5631	71154	2.3218e+05	3.0212	0.0012589	0.99874	0.0025179	0.013657	False
LmxM.13.0680.1_71_0.336277974087161_560-579_1	LmxM.13.0680.1	377.24	0	377.24	0	-8.5631	71154	2.3218e+05	3.0212	0.0012589	0.99874	0.0025179	0.013657	False
LmxM.11.0130.1_14_0.0297619047619048_15-34_1	LmxM.11.0130.1	377.24	0	377.24	0	-8.5631	71154	2.3218e+05	3.0212	0.0012589	0.99874	0.0025179	0.013657	False
LmxM.04.1090.1_0_0.180747567844342_702-721_1	LmxM.04.1090.1	377.24	0	377.24	0	-8.5631	71154	2.3218e+05	3.0212	0.0012589	0.99874	0.0025179	0.013657	False
LmxM.03.0550.1_14_0.0369815092453773_137-156_1	LmxM.03.0550.1	377.24	0	377.24	0	-8.5631	71154	2.3218e+05	3.0212	0.0012589	0.99874	0.0025179	0.013657	False
LmxM.23.1720.1_67_0.261390887290168_99-118_1	LmxM.23.1720.1	377.24	0	377.24	0	-8.5631	71154	2.3218e+05	3.0212	0.0012589	0.99874	0.0025179	0.013657	False
LmxM.10.1230.1_52_0.204660587639311_195-214_1	LmxM.10.1230.1	376.51	0	376.51	0	-8.5604	70881	2.313e+05	3.0206	0.0012614	0.99874	0.0025227	0.013657	False
LmxM.16.1560.1_43_0.0336700336700337_60-79_1	LmxM.16.1560.1	376.51	0	376.51	0	-8.5604	70881	2.313e+05	3.0206	0.0012614	0.99874	0.0025227	0.013657	False
Non-targeting-914	Non-target-179	376.51	0	376.51	0	-8.5604	70881	2.313e+05	3.0206	0.0012614	0.99874	0.0025227	0.013657	False
LmxM.11.1200.1_0_0.00625300625300625_45102_1	LmxM.11.1200.1	376.51	0	376.51	0	-8.5604	70881	2.313e+05	3.0206	0.0012614	0.99874	0.0025227	0.013657	False
LmxM.09.0350.1_43_0.374376678174147_972-991_1	LmxM.09.0350.1	376.51	0	376.51	0	-8.5604	70881	2.313e+05	3.0206	0.0012614	0.99874	0.0025227	0.013657	False
LmxM.30.1070.1_62_0.262626262626263_204-223_1	LmxM.30.1070.1	376.51	0	376.51	0	-8.5604	70881	2.313e+05	3.0206	0.0012614	0.99874	0.0025227	0.013657	False
Non-targeting-865	Non-target-164	376.51	0	376.51	0	-8.5604	70881	2.313e+05	3.0206	0.0012614	0.99874	0.0025227	0.013657	False
LmxM.36.6100.1_29_0.0507765830346475_78-97_1	LmxM.36.6100.1	376.51	1.6158	376.51	1.6158	-7.1731	70274	2.313e+05	3.0206	0.0012614	0.99874	0.0025227	0.013657	False
LmxM.24.1490.1_33_0.334862385321101_443-424_0	LmxM.24.1490.1	376.51	0	376.51	0	-8.5604	70881	2.313e+05	3.0206	0.0012614	0.99874	0.0025227	0.013657	False
LmxM.09.0940.1_29_0.192717086834734_682-701_1	LmxM.09.0940.1	376.51	0	376.51	0	-8.5604	70881	2.313e+05	3.0206	0.0012614	0.99874	0.0025227	0.013657	False
LmxM.07.0140.1_52_0.0321057601510859_24-43_1	LmxM.07.0140.1	376.51	0	376.51	0	-8.5604	70881	2.313e+05	3.0206	0.0012614	0.99874	0.0025227	0.013657	False
LmxM.09.1315.1_43_0.334283000949668_347-366_1	LmxM.09.1315.1	376.51	0	376.51	0	-8.5604	70881	2.313e+05	3.0206	0.0012614	0.99874	0.0025227	0.013657	False
LmxM.27.2400.1_38_0.1696053736356_198-217_1	LmxM.27.2400.1	376.51	0	376.51	0	-8.5604	70881	2.313e+05	3.0206	0.0012614	0.99874	0.0025227	0.013657	False
LmxM.04.0970.1_38_0.0544077134986226_73-92_1	LmxM.04.0970.1	376.51	1.6158	376.51	1.6158	-7.1731	70274	2.313e+05	3.0206	0.0012614	0.99874	0.0025227	0.013657	False
LmxM.26.2290.1_43_0.291461412151067_348-367_1	LmxM.26.2290.1	376.51	0	376.51	0	-8.5604	70881	2.313e+05	3.0206	0.0012614	0.99874	0.0025227	0.013657	False
LmxM.33.0610.1_29_0.0545073375262055_47-66_1	LmxM.33.0610.1	376.51	0	376.51	0	-8.5604	70881	2.313e+05	3.0206	0.0012614	0.99874	0.0025227	0.013657	False
LmxM.23.0590.1_33_0.203252032520325_245-264_1	LmxM.23.0590.1	376.51	0	376.51	0	-8.5604	70881	2.313e+05	3.0206	0.0012614	0.99874	0.0025227	0.013657	False
LmxM.36.5540.1_38_0.0888399412628487_118-137_1	LmxM.36.5540.1	376.51	1.6158	376.51	1.6158	-7.1731	70274	2.313e+05	3.0206	0.0012614	0.99874	0.0025227	0.013657	False
LmxM.06.0770.1_0_0.185069444444444_1061-1080_1	LmxM.06.0770.1	375.79	0	375.79	0	-8.5576	70608	2.3042e+05	3.02	0.0012638	0.99874	0.0025276	0.013657	False
LmxM.07.0460.1_52_0.36025641025641_555-574_1	LmxM.07.0460.1	375.79	0	375.79	0	-8.5576	70608	2.3042e+05	3.02	0.0012638	0.99874	0.0025276	0.013657	False
LmxM.04.0180.1_43_0.230510752688172_337-356_1	LmxM.04.0180.1	375.79	0	375.79	0	-8.5576	70608	2.3042e+05	3.02	0.0012638	0.99874	0.0025276	0.013657	False
LmxM.36.1820.1_33_0.232913325696831_606-625_1	LmxM.36.1820.1	375.79	0	375.79	0	-8.5576	70608	2.3042e+05	3.02	0.0012638	0.99874	0.0025276	0.013657	False
LmxM.07.0790.1_38_0.12962962962963_106-125_1	LmxM.07.0790.1	375.79	1.6158	375.79	1.6158	-7.1704	70002	2.3042e+05	3.02	0.0012638	0.99874	0.0025276	0.013657	False
LmxM.13.0710.1_57_0.300075585789871_387-406_1	LmxM.13.0710.1	375.79	0	375.79	0	-8.5576	70608	2.3042e+05	3.02	0.0012638	0.99874	0.0025276	0.013657	False
LmxM.16.0100.1_52_0.10205054840248_206-225_1	LmxM.16.0100.1	375.79	0	375.79	0	-8.5576	70608	2.3042e+05	3.02	0.0012638	0.99874	0.0025276	0.013657	False
LmxM.25.1110.1_14_0.322532986907127_6325-6344_1	LmxM.25.1110.1	375.79	0	375.79	0	-8.5576	70608	2.3042e+05	3.02	0.0012638	0.99874	0.0025276	0.013657	False
LmxM.17.1400.1_29_0.189421894218942_151-170_1	LmxM.17.1400.1	375.79	0	375.79	0	-8.5576	70608	2.3042e+05	3.02	0.0012638	0.99874	0.0025276	0.013657	False
LmxM.31.1590.1_29_0.082089552238806_234-215_0	LmxM.31.1590.1	375.79	1.6158	375.79	1.6158	-7.1704	70002	2.3042e+05	3.02	0.0012638	0.99874	0.0025276	0.013657	False
LmxM.23.0100.1_33_0.325670498084291_262-243_0	LmxM.23.0100.1	375.79	0	375.79	0	-8.5576	70608	2.3042e+05	3.02	0.0012638	0.99874	0.0025276	0.013657	False
LmxM.29.3410.1_43_0.10571736785329_189-208_1	LmxM.29.3410.1	375.79	0	375.79	0	-8.5576	70608	2.3042e+05	3.02	0.0012638	0.99874	0.0025276	0.013657	False
LmxM.09.0730.1_29_0.0518403317781234_96-115_1	LmxM.09.0730.1	375.79	0	375.79	0	-8.5576	70608	2.3042e+05	3.02	0.0012638	0.99874	0.0025276	0.013657	False
LmxM.11.1280.1_38_0.0158259149357072_45260_1	LmxM.11.1280.1	375.79	0	375.79	0	-8.5576	70608	2.3042e+05	3.02	0.0012638	0.99874	0.0025276	0.013657	False
LmxM.34.5310.1_52_0.355555555555556_393-412_1	LmxM.34.5310.1	375.79	0	375.79	0	-8.5576	70608	2.3042e+05	3.02	0.0012638	0.99874	0.0025276	0.013657	False
LmxM.33.3190.1_57_0.448793215916504_682-701_1	LmxM.33.3190.1	375.79	0	375.79	0	-8.5576	70608	2.3042e+05	3.02	0.0012638	0.99874	0.0025276	0.013657	False
LmxM.09.0590.1_14_0.248054145516074_726-745_1	LmxM.09.0590.1	375.79	0	375.79	0	-8.5576	70608	2.3042e+05	3.02	0.0012638	0.99874	0.0025276	0.013657	False
LmxM.12.0500.1_52_0.151877700232635_449-468_1	LmxM.12.0500.1	375.79	0	375.79	0	-8.5576	70608	2.3042e+05	3.02	0.0012638	0.99874	0.0025276	0.013657	False
LmxM.22.0740.1_38_0.133783024170883_234-253_1	LmxM.22.0740.1	375.06	1.6158	375.06	1.6158	-7.1676	69732	2.2954e+05	3.0194	0.0012662	0.99873	0.0025325	0.013657	False
LmxM.33.4110.1_14_0.069412368488581_533-552_1	LmxM.33.4110.1	375.06	0	375.06	0	-8.5548	70337	2.2954e+05	3.0194	0.0012662	0.99873	0.0025325	0.013657	False
LmxM.05.0040.1_14_0.359679266895762_623-642_1	LmxM.05.0040.1	375.06	0	375.06	0	-8.5548	70337	2.2954e+05	3.0194	0.0012662	0.99873	0.0025325	0.013657	False
LmxM.18.0860.1_29_0.037542662116041_102-83_0	LmxM.18.0860.1	375.06	1.6158	375.06	1.6158	-7.1676	69732	2.2954e+05	3.0194	0.0012662	0.99873	0.0025325	0.013657	False
LmxM.12.0430.1_29_0.0274451097804391_48-67_1	LmxM.12.0430.1	375.06	0	375.06	0	-8.5548	70337	2.2954e+05	3.0194	0.0012662	0.99873	0.0025325	0.013657	False
LmxM.13.1340.1_33_0.314264487369985_1272-1253_0	LmxM.13.1340.1	375.06	1.6158	375.06	1.6158	-7.1676	69732	2.2954e+05	3.0194	0.0012662	0.99873	0.0025325	0.013657	False
LmxM.28.2350.1_62_0.421818181818182_358-339_0	LmxM.28.2350.1	375.06	1.6158	375.06	1.6158	-7.1676	69732	2.2954e+05	3.0194	0.0012662	0.99873	0.0025325	0.013657	False
LmxM.12.0380.1_43_0.0459299681673488_193-212_1	LmxM.12.0380.1	375.06	0	375.06	0	-8.5548	70337	2.2954e+05	3.0194	0.0012662	0.99873	0.0025325	0.013657	False
LmxM.17.0740.1_0_0.0717658168083097_73-92_1	LmxM.17.0730.1-LmxM.17.0740.1	375.06	0	375.06	0	-8.5548	70337	2.2954e+05	3.0194	0.0012662	0.99873	0.0025325	0.013657	False
LmxM.27.2590.1_14_0.253419394498233_3293-3312_1	LmxM.27.2590.1	375.06	0	375.06	0	-8.5548	70337	2.2954e+05	3.0194	0.0012662	0.99873	0.0025325	0.013657	False
LmxM.14.0070.1_0_0.171428571428571_148-129_0	LmxM.14.0070.1	375.06	0	375.06	0	-8.5548	70337	2.2954e+05	3.0194	0.0012662	0.99873	0.0025325	0.013657	False
LmxM.31.0260.1_0_0.00317926143311323_45228_1	LmxM.31.0260.1	375.06	0	375.06	0	-8.5548	70337	2.2954e+05	3.0194	0.0012662	0.99873	0.0025325	0.013657	False
LmxM.06.0760.1_29_0.445011337868481_1565-1584_1	LmxM.06.0760.1	375.06	0	375.06	0	-8.5548	70337	2.2954e+05	3.0194	0.0012662	0.99873	0.0025325	0.013657	False
LmxM.21.0840.1_29_0.0221745350500715_27-46_1	LmxM.21.0840.1	375.06	0	375.06	0	-8.5548	70337	2.2954e+05	3.0194	0.0012662	0.99873	0.0025325	0.013657	False
LmxM.07.0610.1_74_0.20578231292517_111-130_1	LmxM.07.0610.1	374.34	0	374.34	0	-8.5521	70065	2.2867e+05	3.0189	0.0012687	0.99873	0.0025374	0.013657	False
LmxM.36.1080.1_67_0.440990213010938_762-781_1	LmxM.36.1080.1	374.34	0	374.34	0	-8.5521	70065	2.2867e+05	3.0189	0.0012687	0.99873	0.0025374	0.013657	False
LmxM.07.0050.1_43_0.161469161469161_462-481_1	LmxM.07.0050.1	374.34	0	374.34	0	-8.5521	70065	2.2867e+05	3.0189	0.0012687	0.99873	0.0025374	0.013657	False
LmxM.16.1140.1_14_0.365128205128205_709-728_1	LmxM.16.1140.1	374.34	1.6158	374.34	1.6158	-7.1648	69462	2.2867e+05	3.0189	0.0012687	0.99873	0.0025374	0.013657	False
LmxM.33.3420.1_71_0.231856133590238_351-370_1	LmxM.33.3420.1	374.34	0	374.34	0	-8.5521	70065	2.2867e+05	3.0189	0.0012687	0.99873	0.0025374	0.013657	False
LmxM.34.5040.1_29_0.257227138643068_426-445_1	LmxM.34.5040.1	374.34	0	374.34	0	-8.5521	70065	2.2867e+05	3.0189	0.0012687	0.99873	0.0025374	0.013657	False
LmxM.09.0210.1_38_0.0827886710239651_69-88_1	LmxM.09.0210.1	374.34	0	374.34	0	-8.5521	70065	2.2867e+05	3.0189	0.0012687	0.99873	0.0025374	0.013657	False
LmxM.07.0400.1_43_0.141067538126362_251-270_1	LmxM.07.0400.1	374.34	0	374.34	0	-8.5521	70065	2.2867e+05	3.0189	0.0012687	0.99873	0.0025374	0.013657	False
LmxM.27.2030.1_71_0.222222222222222_258-277_1	LmxM.27.2030.1-LmxM.27.2031.1-LmxM.27.2032.1	374.34	0	374.34	0	-8.5521	70065	2.2867e+05	3.0189	0.0012687	0.99873	0.0025374	0.013657	False
LmxM.24.0640.1_43_0.287773933102653_495-514_1	LmxM.24.0640.1	374.34	0	374.34	0	-8.5521	70065	2.2867e+05	3.0189	0.0012687	0.99873	0.0025374	0.013657	False
LmxM.16.0020.1_57_0.48062015503876_304-323_1	LmxM.16.0020.1	374.34	0	374.34	0	-8.5521	70065	2.2867e+05	3.0189	0.0012687	0.99873	0.0025374	0.013657	False
LmxM.09.0100.1_43_0.34190966266438_595-614_1	LmxM.09.0100.1	374.34	0	374.34	0	-8.5521	70065	2.2867e+05	3.0189	0.0012687	0.99873	0.0025374	0.013657	False
LmxM.30.0130.1_43_0.292880258899676_718-737_1	LmxM.30.0130.1	374.34	0	374.34	0	-8.5521	70065	2.2867e+05	3.0189	0.0012687	0.99873	0.0025374	0.013657	False
LmxM.28.1280.1_29_0.0183958793230316_18-37_1	LmxM.28.1280.1	374.34	0	374.34	0	-8.5521	70065	2.2867e+05	3.0189	0.0012687	0.99873	0.0025374	0.013657	False
LmxM.12.0200.1_43_0.133646322378717_423-442_1	LmxM.12.0200.1	374.34	0	374.34	0	-8.5521	70065	2.2867e+05	3.0189	0.0012687	0.99873	0.0025374	0.013657	False
LmxM.29.3570.1_43_0.258426966292135_213-194_0	LmxM.29.3570.1	374.34	0	374.34	0	-8.5521	70065	2.2867e+05	3.0189	0.0012687	0.99873	0.0025374	0.013657	False
LmxM.26.0660.1_43_0.0982456140350877_102-121_1	LmxM.26.0660.1	374.34	1.6158	374.34	1.6158	-7.1648	69462	2.2867e+05	3.0189	0.0012687	0.99873	0.0025374	0.013657	False
LmxM.04.0045.1_43_0.263888888888889_129-148_1	LmxM.04.0045.1	374.34	0	374.34	0	-8.5521	70065	2.2867e+05	3.0189	0.0012687	0.99873	0.0025374	0.013657	False
LmxM.18.0050.1_38_0.185982905982906_539-558_1	LmxM.18.0050.1	374.34	0	374.34	0	-8.5521	70065	2.2867e+05	3.0189	0.0012687	0.99873	0.0025374	0.013657	False
LmxM.29.1920.1_29_0.1152_221-202_0	LmxM.29.1920.1	374.34	0	374.34	0	-8.5521	70065	2.2867e+05	3.0189	0.0012687	0.99873	0.0025374	0.013657	False
LmxM.28.1760.1_29_0.379578473501125_1846-1865_1	LmxM.28.1760.1	374.34	0	374.34	0	-8.5521	70065	2.2867e+05	3.0189	0.0012687	0.99873	0.0025374	0.013657	False
LmxM.10.1130.1_14_0.240898190538478_1098-1117_1	LmxM.10.1130.1	374.34	1.6158	374.34	1.6158	-7.1648	69462	2.2867e+05	3.0189	0.0012687	0.99873	0.0025374	0.013657	False
LmxM.24.1480.1_76_0.219032429558745_401-420_1	LmxM.24.1480.1	374.34	1.6158	374.34	1.6158	-7.1648	69462	2.2867e+05	3.0189	0.0012687	0.99873	0.0025374	0.013657	False
LmxM.15.1480.1_38_0.0852130325814536_232-251_1	LmxM.15.1480.1	374.34	0	374.34	0	-8.5521	70065	2.2867e+05	3.0189	0.0012687	0.99873	0.0025374	0.013657	False
LmxM.24.0880.1_33_0.372881355932203_137-118_0	LmxM.24.0880.1	374.34	0	374.34	0	-8.5521	70065	2.2867e+05	3.0189	0.0012687	0.99873	0.0025374	0.013657	False
LmxM.34.1660.1_29_0.43559254855331_1095-1114_1	LmxM.34.1660.1	374.34	1.6158	374.34	1.6158	-7.1648	69462	2.2867e+05	3.0189	0.0012687	0.99873	0.0025374	0.013657	False
LmxM.20.0705.1_14_0.228059458358786_1117-1136_1	LmxM.20.0705.1	373.62	0	373.62	0	-8.5493	69794	2.2779e+05	3.0183	0.0012711	0.99873	0.0025423	0.013657	False
LmxM.31.2650.1_14_0.374426981008513_2283-2302_1	LmxM.31.2650.1	373.62	0	373.62	0	-8.5493	69794	2.2779e+05	3.0183	0.0012711	0.99873	0.0025423	0.013657	False
LmxM.31.2640.1_57_0.168333333333333_191-210_1	LmxM.31.2640.1	373.62	0	373.62	0	-8.5493	69794	2.2779e+05	3.0183	0.0012711	0.99873	0.0025423	0.013657	False
LmxM.04.0020.1_43_0.0205686630369026_31-50_1	LmxM.04.0020.1-LmxM.10.1310.1	373.62	1.6158	373.62	1.6158	-7.162	69192	2.2779e+05	3.0183	0.0012711	0.99873	0.0025423	0.013657	False
LmxM.15.0440.1_38_0.0188149396237012_60-79_1	LmxM.15.0440.1	373.62	0	373.62	0	-8.5493	69794	2.2779e+05	3.0183	0.0012711	0.99873	0.0025423	0.013657	False
LmxM.28.2730.1_52_0.141280353200883_246-265_1	LmxM.28.2730.1	373.62	0	373.62	0	-8.5493	69794	2.2779e+05	3.0183	0.0012711	0.99873	0.0025423	0.013657	False
LmxM.05.0770.1_43_0.0693333333333333_275-294_1	LmxM.05.0770.1	373.62	0	373.62	0	-8.5493	69794	2.2779e+05	3.0183	0.0012711	0.99873	0.0025423	0.013657	False
LmxM.18.1510.1_57_0.16167290886392_249-268_1	LmxM.18.1510.1-LmxM.18.1520.1	373.62	0	373.62	0	-8.5493	69794	2.2779e+05	3.0183	0.0012711	0.99873	0.0025423	0.013657	False
LmxM.09.0320.1_19_0.0112563543936093_24-43_1	LmxM.09.0320.1	373.62	0	373.62	0	-8.5493	69794	2.2779e+05	3.0183	0.0012711	0.99873	0.0025423	0.013657	False
LmxM.22.0360.1_52_0.323643410852713_330-349_1	LmxM.22.0360.1	373.62	0	373.62	0	-8.5493	69794	2.2779e+05	3.0183	0.0012711	0.99873	0.0025423	0.013657	False
LmxM.29.2940.1_38_0.00690335305719921_44978_1	LmxM.29.2940.1	373.62	0	373.62	0	-8.5493	69794	2.2779e+05	3.0183	0.0012711	0.99873	0.0025423	0.013657	False
LmxM.04.0790.1_57_0.29490463990891_1026-1045_1	LmxM.04.0790.1	373.62	0	373.62	0	-8.5493	69794	2.2779e+05	3.0183	0.0012711	0.99873	0.0025423	0.013657	False
LmxM.05.0720.1_19_0.0117337164750958_44-63_1	LmxM.05.0720.1	373.62	0	373.62	0	-8.5493	69794	2.2779e+05	3.0183	0.0012711	0.99873	0.0025423	0.013657	False
LmxM.25.1640.1_52_0.0522174535050072_65-84_1	LmxM.25.1640.1	373.62	1.6158	373.62	1.6158	-7.162	69192	2.2779e+05	3.0183	0.0012711	0.99873	0.0025423	0.013657	False
LmxM.34.3930.1_29_0.0946822308690013_66-85_1	LmxM.34.3930.1	373.62	0	373.62	0	-8.5493	69794	2.2779e+05	3.0183	0.0012711	0.99873	0.0025423	0.013657	False
LmxM.07.0180.1_19_0.190114068441065_1203-1184_0	LmxM.07.0180.1	373.62	0	373.62	0	-8.5493	69794	2.2779e+05	3.0183	0.0012711	0.99873	0.0025423	0.013657	False
LmxM.36.6130.1_67_0.230848861283644_214-233_1	LmxM.36.6130.1	373.62	0	373.62	0	-8.5493	69794	2.2779e+05	3.0183	0.0012711	0.99873	0.0025423	0.013657	False
LmxM.23.1370.1_57_0.0158333333333333_45197_1	LmxM.23.1370.1	373.62	0	373.62	0	-8.5493	69794	2.2779e+05	3.0183	0.0012711	0.99873	0.0025423	0.013657	False
LmxM.36.5840.1_38_0.0210124164278892_19-38_1	LmxM.36.5840.1	373.62	0	373.62	0	-8.5493	69794	2.2779e+05	3.0183	0.0012711	0.99873	0.0025423	0.013657	False
LmxM.28.2870.1_57_0.216467463479416_152-171_1	LmxM.28.2870.1	373.62	0	373.62	0	-8.5493	69794	2.2779e+05	3.0183	0.0012711	0.99873	0.0025423	0.013657	False
LmxM.09.0840.1_60_0.371762740183793_438-457_1	LmxM.09.0840.1	373.62	0	373.62	0	-8.5493	69794	2.2779e+05	3.0183	0.0012711	0.99873	0.0025423	0.013657	False
LmxM.33.3250.1_34_0.0852994555353902_148-129_0	LmxM.33.3250.1	372.89	0	372.89	0	-8.5465	69524	2.2692e+05	3.0177	0.0012736	0.99873	0.0025472	0.013657	False
LmxM.19.1370.1_48_0.433063791554358_960-979_1	LmxM.19.1370.1	372.89	0	372.89	0	-8.5465	69524	2.2692e+05	3.0177	0.0012736	0.99873	0.0025472	0.013657	False
LmxM.19.0220.1_26_0.340511440107672_762-743_0	LmxM.19.0220.1	372.89	0	372.89	0	-8.5465	69524	2.2692e+05	3.0177	0.0012736	0.99873	0.0025472	0.013657	False
LmxM.32.0530.1_14_0.224592796512962_975-994_1	LmxM.32.0530.1	372.89	0	372.89	0	-8.5465	69524	2.2692e+05	3.0177	0.0012736	0.99873	0.0025472	0.013657	False
LmxM.22.0710.1_71_0.494159928122192_540-559_1	LmxM.22.0710.1	372.89	0	372.89	0	-8.5465	69524	2.2692e+05	3.0177	0.0012736	0.99873	0.0025472	0.013657	False
LmxM.16.0320.1_38_0.0114758473445423_39-58_1	LmxM.16.0320.1	372.89	0	372.89	0	-8.5465	69524	2.2692e+05	3.0177	0.0012736	0.99873	0.0025472	0.013657	False
LmxM.01.0640.1_29_0.03909280811698_134-115_0	LmxM.01.0640.1	372.89	0	372.89	0	-8.5465	69524	2.2692e+05	3.0177	0.0012736	0.99873	0.0025472	0.013657	False
LmxM.18.0610.1_57_0.0651085141903172_128-109_0	LmxM.18.0610.1	372.89	0	372.89	0	-8.5465	69524	2.2692e+05	3.0177	0.0012736	0.99873	0.0025472	0.013657	False
LmxM.02.0490.1_29_0.0783495595734817_162-181_1	LmxM.02.0490.1	372.89	0	372.89	0	-8.5465	69524	2.2692e+05	3.0177	0.0012736	0.99873	0.0025472	0.013657	False
LmxM.19.0240.1_43_0.378472222222222_759-778_1	LmxM.19.0240.1	372.89	0	372.89	0	-8.5465	69524	2.2692e+05	3.0177	0.0012736	0.99873	0.0025472	0.013657	False
LmxM.27.2030.1_67_0.222222222222222_259-278_1	LmxM.27.2030.1-LmxM.27.2031.1-LmxM.27.2032.1	372.89	0	372.89	0	-8.5465	69524	2.2692e+05	3.0177	0.0012736	0.99873	0.0025472	0.013657	False
LmxM.31.1290.1_29_0.11833626244874_199-218_1	LmxM.31.1290.1	372.89	1.6158	372.89	1.6158	-7.1592	68923	2.2692e+05	3.0177	0.0012736	0.99873	0.0025472	0.013657	False
LmxM.21.0240.1_0_0.163992869875223_279-260_0	LmxM.21.0240.1	372.89	0	372.89	0	-8.5465	69524	2.2692e+05	3.0177	0.0012736	0.99873	0.0025472	0.013657	False
LmxM.05.0040.1_43_0.27205040091638_471-490_1	LmxM.05.0040.1	372.89	1.6158	372.89	1.6158	-7.1592	68923	2.2692e+05	3.0177	0.0012736	0.99873	0.0025472	0.013657	False
LmxM.33.3480.1_29_0.127450980392157_85-104_1	LmxM.33.3480.1	372.89	0	372.89	0	-8.5465	69524	2.2692e+05	3.0177	0.0012736	0.99873	0.0025472	0.013657	False
LmxM.21.0050.1_0_0.108262108262108_72-91_1	LmxM.21.0050.1	372.89	0	372.89	0	-8.5465	69524	2.2692e+05	3.0177	0.0012736	0.99873	0.0025472	0.013657	False
LmxM.04.0720.1_29_0.194856577645895_389-408_1	LmxM.04.0720.1	372.89	0	372.89	0	-8.5465	69524	2.2692e+05	3.0177	0.0012736	0.99873	0.0025472	0.013657	False
Non-targeting-622	Non-target-125	372.89	0	372.89	0	-8.5465	69524	2.2692e+05	3.0177	0.0012736	0.99873	0.0025472	0.013657	False
LmxM.16.0810.1_43_0.0105204872646733_45228_1	LmxM.16.0810.1	372.89	1.6158	372.89	1.6158	-7.1592	68923	2.2692e+05	3.0177	0.0012736	0.99873	0.0025472	0.013657	False
LmxM.08_29.0940.1_57_0.285400175901495_646-665_1	LmxM.08_29.0940.1	372.89	0	372.89	0	-8.5465	69524	2.2692e+05	3.0177	0.0012736	0.99873	0.0025472	0.013657	False
LmxM.26.1860.1_52_0.398776758409786_648-667_1	LmxM.26.1860.1	372.89	0	372.89	0	-8.5465	69524	2.2692e+05	3.0177	0.0012736	0.99873	0.0025472	0.013657	False
LmxM.11.0330.1_43_0.333670033670034_985-1004_1	LmxM.11.0330.1	372.89	0	372.89	0	-8.5465	69524	2.2692e+05	3.0177	0.0012736	0.99873	0.0025472	0.013657	False
LmxM.17.0770.1_43_0.190946502057613_224-243_1	LmxM.17.0770.1	372.17	0	372.17	0	-8.5437	69254	2.2605e+05	3.0171	0.0012761	0.99872	0.0025522	0.013657	False
LmxM.10.0190.1_0_0.0353000504286435_63-82_1	LmxM.10.0190.1	372.17	0	372.17	0	-8.5437	69254	2.2605e+05	3.0171	0.0012761	0.99872	0.0025522	0.013657	False
LmxM.03.0280.1_14_0.347192608386638_980-961_0	LmxM.03.0280.1	372.17	0	372.17	0	-8.5437	69254	2.2605e+05	3.0171	0.0012761	0.99872	0.0025522	0.013657	False
LmxM.27.0600.1_29_0.150087260034904_425-444_1	LmxM.27.0600.1	372.17	0	372.17	0	-8.5437	69254	2.2605e+05	3.0171	0.0012761	0.99872	0.0025522	0.013657	False
LmxM.18.0400.1_52_0.378922439313203_636-655_1	LmxM.18.0400.1	372.17	0	372.17	0	-8.5437	69254	2.2605e+05	3.0171	0.0012761	0.99872	0.0025522	0.013657	False
LmxM.34.2480.1_57_0.475909537856441_477-496_1	LmxM.34.2480.1	372.17	0	372.17	0	-8.5437	69254	2.2605e+05	3.0171	0.0012761	0.99872	0.0025522	0.013657	False
LmxM.31.1520.1_38_0.173333333333333_278-259_0	LmxM.31.1520.1	372.17	0	372.17	0	-8.5437	69254	2.2605e+05	3.0171	0.0012761	0.99872	0.0025522	0.013657	False
LmxM.36.6300.1_38_0.0326197757390418_57-76_1	LmxM.36.6300.1	372.17	0	372.17	0	-8.5437	69254	2.2605e+05	3.0171	0.0012761	0.99872	0.0025522	0.013657	False
LmxM.15.0910.1_0_0.188417190775681_1433-1452_1	LmxM.15.0910.1	372.17	0	372.17	0	-8.5437	69254	2.2605e+05	3.0171	0.0012761	0.99872	0.0025522	0.013657	False
LmxM.05.0940.1_29_0.0337784760408484_135-116_0	LmxM.05.0940.1	372.17	1.6158	372.17	1.6158	-7.1564	68654	2.2605e+05	3.0171	0.0012761	0.99872	0.0025522	0.013657	False
LmxM.16.0060.1_43_0.387847222222222_1113-1132_1	LmxM.16.0060.1	372.17	0	372.17	0	-8.5437	69254	2.2605e+05	3.0171	0.0012761	0.99872	0.0025522	0.013657	False
LmxM.19.0750.1_52_0.0768253968253968_110-129_1	LmxM.19.0750.1	372.17	0	372.17	0	-8.5437	69254	2.2605e+05	3.0171	0.0012761	0.99872	0.0025522	0.013657	False
LmxM.04.0640.1_29_0.45973496432212_448-467_1	LmxM.04.0640.1	372.17	0	372.17	0	-8.5437	69254	2.2605e+05	3.0171	0.0012761	0.99872	0.0025522	0.013657	False
LmxM.29.0800.1_43_0.143509458577952_213-232_1	LmxM.29.0800.1	372.17	0	372.17	0	-8.5437	69254	2.2605e+05	3.0171	0.0012761	0.99872	0.0025522	0.013657	False
LmxM.36.0490.1_38_0.0267430754536772_21-40_1	LmxM.36.0490.1	372.17	0	372.17	0	-8.5437	69254	2.2605e+05	3.0171	0.0012761	0.99872	0.0025522	0.013657	False
LmxM.05.0900.1_29_0.18815331010453_166-147_0	LmxM.05.0900.1	372.17	0	372.17	0	-8.5437	69254	2.2605e+05	3.0171	0.0012761	0.99872	0.0025522	0.013657	False
Non-targeting-275	Non-target-27	372.17	0	372.17	0	-8.5437	69254	2.2605e+05	3.0171	0.0012761	0.99872	0.0025522	0.013657	False
LmxM.23.0650.1_60_0.0336391437308868_45260_1	LmxM.23.0650.1	372.17	0	372.17	0	-8.5437	69254	2.2605e+05	3.0171	0.0012761	0.99872	0.0025522	0.013657	False
LmxM.12.0320.1_14_0.183188764973152_1765-1784_1	LmxM.12.0320.1	372.17	0	372.17	0	-8.5437	69254	2.2605e+05	3.0171	0.0012761	0.99872	0.0025522	0.013657	False
LmxM.16.0530.1_71_0.4723991507431_435-454_1	LmxM.16.0530.1	372.17	1.6158	372.17	1.6158	-7.1564	68654	2.2605e+05	3.0171	0.0012761	0.99872	0.0025522	0.013657	False
LmxM.34.2610.1_38_0.0774719673802243_71-90_1	LmxM.34.2610.1	372.17	0	372.17	0	-8.5437	69254	2.2605e+05	3.0171	0.0012761	0.99872	0.0025522	0.013657	False
LmxM.08.0440.1_0_0.0777639407776394_557-576_1	LmxM.08.0440.1	371.44	0	371.44	0	-8.5409	68985	2.2518e+05	3.0165	0.0012786	0.99872	0.0025571	0.013657	False
LmxM.31.2060.1_14_0.348816029143898_762-781_1	LmxM.31.2060.1	371.44	0	371.44	0	-8.5409	68985	2.2518e+05	3.0165	0.0012786	0.99872	0.0025571	0.013657	False
LmxM.33.1480.1_29_0.045_140-121_0	LmxM.33.1480.1	371.44	0	371.44	0	-8.5409	68985	2.2518e+05	3.0165	0.0012786	0.99872	0.0025571	0.013657	False
LmxM.36.0180.1_43_0.213159968479117_534-553_1	LmxM.36.0180.1	371.44	0	371.44	0	-8.5409	68985	2.2518e+05	3.0165	0.0012786	0.99872	0.0025571	0.013657	False
LmxM.36.4830.1_62_0.496828752642706_715-696_0	LmxM.36.4830.1	371.44	0	371.44	0	-8.5409	68985	2.2518e+05	3.0165	0.0012786	0.99872	0.0025571	0.013657	False
LmxM.09.1330.1_29_0.437430786267996_784-803_1	LmxM.09.1330.1	371.44	0	371.44	0	-8.5409	68985	2.2518e+05	3.0165	0.0012786	0.99872	0.0025571	0.013657	False
LmxM.18.0350.1_67_0.269945355191257_237-256_1	LmxM.18.0350.1	371.44	0	371.44	0	-8.5409	68985	2.2518e+05	3.0165	0.0012786	0.99872	0.0025571	0.013657	False
LmxM.09.0760.1_14_0.150738435249603_2462-2481_1	LmxM.09.0760.1	371.44	0	371.44	0	-8.5409	68985	2.2518e+05	3.0165	0.0012786	0.99872	0.0025571	0.013657	False
LmxM.04.0390.1_14_0.336134453781513_243-224_0	LmxM.04.0390.1	371.44	0	371.44	0	-8.5409	68985	2.2518e+05	3.0165	0.0012786	0.99872	0.0025571	0.013657	False
LmxM.05.0120.1_57_0.195673549655851_189-208_1	LmxM.05.0120.1	371.44	0	371.44	0	-8.5409	68985	2.2518e+05	3.0165	0.0012786	0.99872	0.0025571	0.013657	False
LmxM.17.0590.1_14_0.322092785612099_1572-1591_1	LmxM.17.0590.1	371.44	0	371.44	0	-8.5409	68985	2.2518e+05	3.0165	0.0012786	0.99872	0.0025571	0.013657	False
LmxM.24.1250.1_38_0.171985815602837_91-110_1	LmxM.24.1250.1-LmxM.24.1280.1	371.44	0	371.44	0	-8.5409	68985	2.2518e+05	3.0165	0.0012786	0.99872	0.0025571	0.013657	False
LmxM.06.1180.1_38_0.0160818713450292_15-34_1	LmxM.06.1180.1	371.44	0	371.44	0	-8.5409	68985	2.2518e+05	3.0165	0.0012786	0.99872	0.0025571	0.013657	False
LmxM.06.1210.1_29_0.150739476678043_258-277_1	LmxM.06.1210.1	371.44	0	371.44	0	-8.5409	68985	2.2518e+05	3.0165	0.0012786	0.99872	0.0025571	0.013657	False
LmxM.12.0690.1_19_0.161676646706587_87-68_0	LmxM.12.0690.1	371.44	0	371.44	0	-8.5409	68985	2.2518e+05	3.0165	0.0012786	0.99872	0.0025571	0.013657	False
LmxM.33.2990.1_52_0.248412698412698_306-325_1	LmxM.33.2990.1	371.44	0	371.44	0	-8.5409	68985	2.2518e+05	3.0165	0.0012786	0.99872	0.0025571	0.013657	False
LmxM.15.0900.1_0_0.171153846153846_273-254_0	LmxM.15.0900.1	371.44	0	371.44	0	-8.5409	68985	2.2518e+05	3.0165	0.0012786	0.99872	0.0025571	0.013657	False
LmxM.33.3460.1_29_0.334733893557423_468-487_1	LmxM.33.3460.1	371.44	0	371.44	0	-8.5409	68985	2.2518e+05	3.0165	0.0012786	0.99872	0.0025571	0.013657	False
LmxM.29.3590.1_0_0.0298850574712644_45228_1	LmxM.29.3590.1	370.72	0	370.72	0	-8.5381	68717	2.2432e+05	3.0159	0.0012811	0.99872	0.0025621	0.013657	False
LmxM.28.0850.1_0_0.032235939643347_87-106_1	LmxM.28.0850.1	370.72	0	370.72	0	-8.5381	68717	2.2432e+05	3.0159	0.0012811	0.99872	0.0025621	0.013657	False
LmxM.11.0290.1_38_0.0215727209464161_24-43_1	LmxM.11.0290.1	370.72	0	370.72	0	-8.5381	68717	2.2432e+05	3.0159	0.0012811	0.99872	0.0025621	0.013657	False
LmxM.14.0030.1_62_0.428044280442804_358-339_0	LmxM.14.0030.1	370.72	0	370.72	0	-8.5381	68717	2.2432e+05	3.0159	0.0012811	0.99872	0.0025621	0.013657	False
LmxM.08_29.0240.1_67_0.4727385377943_759-778_1	LmxM.08_29.0240.1	370.72	1.6158	370.72	1.6158	-7.1508	68119	2.2432e+05	3.0159	0.0012811	0.99872	0.0025621	0.013657	False
LmxM.02.0120.1_0_0.134944816846097_1987-2006_1	LmxM.02.0120.1	370.72	0	370.72	0	-8.5381	68717	2.2432e+05	3.0159	0.0012811	0.99872	0.0025621	0.013657	False
LmxM.31.2550.1_14_0.24229257190151_1167-1186_1	LmxM.31.2550.1	370.72	0	370.72	0	-8.5381	68717	2.2432e+05	3.0159	0.0012811	0.99872	0.0025621	0.013657	False
LmxM.19.0770.1_81_0.42090395480226_288-307_1	LmxM.19.0770.1	370.72	1.6158	370.72	1.6158	-7.1508	68119	2.2432e+05	3.0159	0.0012811	0.99872	0.0025621	0.013657	False
LmxM.34.5240.1_43_0.265179677819083_208-227_1	LmxM.34.5240.1	370.72	0	370.72	0	-8.5381	68717	2.2432e+05	3.0159	0.0012811	0.99872	0.0025621	0.013657	False
LmxM.33.1390.1_14_0.235682513205449_3385-3404_1	LmxM.33.1390.1	370.72	0	370.72	0	-8.5381	68717	2.2432e+05	3.0159	0.0012811	0.99872	0.0025621	0.013657	False
LmxM.08_29.1575.1_29_0.142199194012666_244-263_1	LmxM.08_29.1575.1	370.72	0	370.72	0	-8.5381	68717	2.2432e+05	3.0159	0.0012811	0.99872	0.0025621	0.013657	False
LmxM.13.0490.1_52_0.355392156862745_438-419_0	LmxM.13.0490.1	370.72	0	370.72	0	-8.5381	68717	2.2432e+05	3.0159	0.0012811	0.99872	0.0025621	0.013657	False
LmxM.18.1290.1_33_0.143302180685358_147-128_0	LmxM.18.1290.1-LmxM.18.1300.1	370.72	0	370.72	0	-8.5381	68717	2.2432e+05	3.0159	0.0012811	0.99872	0.0025621	0.013657	False
LmxM.33.1510.1_57_0.0733464309102816_104-123_1	LmxM.33.1510.1	370.72	0	370.72	0	-8.5381	68717	2.2432e+05	3.0159	0.0012811	0.99872	0.0025621	0.013657	False
LmxM.08_29.1170.1_38_0.132783882783883_141-160_1	LmxM.08_29.1170.1	370.72	0	370.72	0	-8.5381	68717	2.2432e+05	3.0159	0.0012811	0.99872	0.0025621	0.013657	False
LmxM.09.0690.1_71_0.245385450597177_216-235_1	LmxM.09.0690.1	370.72	0	370.72	0	-8.5381	68717	2.2432e+05	3.0159	0.0012811	0.99872	0.0025621	0.013657	False
LmxM.33.4590.1_57_0.297121634168988_323-304_0	LmxM.33.4590.1	370.72	0	370.72	0	-8.5381	68717	2.2432e+05	3.0159	0.0012811	0.99872	0.0025621	0.013657	False
LmxM.28.1165.1_29_0.246646026831785_469-488_1	LmxM.28.1165.1	370.72	0	370.72	0	-8.5381	68717	2.2432e+05	3.0159	0.0012811	0.99872	0.0025621	0.013657	False
LmxM.20.1420.1_0_0.026655674635889_93-112_1	LmxM.20.1420.1	741.44	3.2315	741.44	3.2315	-7.455	2.7248e+05	8.8312e+05	3.0157	0.001282	0.99872	0.002564	0.013657	False
LmxM.13.0210.1_29_0.0164670658682635_37-18_0	LmxM.13.0210.1	370	1.6158	370	1.6158	-7.148	67852	2.2345e+05	3.0153	0.0012836	0.99872	0.0025672	0.013657	False
LmxM.08.0510.1_60_0.343663090981327_861-880_1	LmxM.08.0510.1	370	1.6158	370	1.6158	-7.148	67852	2.2345e+05	3.0153	0.0012836	0.99872	0.0025672	0.013657	False
LmxM.33.1270.1_14_0.221090259159964_1231-1250_1	LmxM.33.1270.1	370	0	370	0	-8.5353	68448	2.2345e+05	3.0153	0.0012836	0.99872	0.0025672	0.013657	False
LmxM.02.0050.1_34_0.0934579439252336_64-45_0	LmxM.02.0050.1	370	0	370	0	-8.5353	68448	2.2345e+05	3.0153	0.0012836	0.99872	0.0025672	0.013657	False
LmxM.28.0160.1_38_0.123519458544839_66-85_1	LmxM.28.0160.1	370	0	370	0	-8.5353	68448	2.2345e+05	3.0153	0.0012836	0.99872	0.0025672	0.013657	False
LmxM.16.0900.1_0_0.155300744317039_768-787_1	LmxM.16.0900.1	370	0	370	0	-8.5353	68448	2.2345e+05	3.0153	0.0012836	0.99872	0.0025672	0.013657	False
LmxM.17.0610.1_29_0.0952380952380952_137-156_1	LmxM.17.0610.1	370	0	370	0	-8.5353	68448	2.2345e+05	3.0153	0.0012836	0.99872	0.0025672	0.013657	False
LmxM.34.4530.1_0_0.124128312412831_271-252_0	LmxM.34.4530.1	370	0	370	0	-8.5353	68448	2.2345e+05	3.0153	0.0012836	0.99872	0.0025672	0.013657	False
LmxM.27.0870.1_43_0.111404667547336_243-262_1	LmxM.27.0870.1	370	0	370	0	-8.5353	68448	2.2345e+05	3.0153	0.0012836	0.99872	0.0025672	0.013657	False
LmxM.10.0790.1_38_0.186186186186186_117-136_1	LmxM.10.0790.1	370	0	370	0	-8.5353	68448	2.2345e+05	3.0153	0.0012836	0.99872	0.0025672	0.013657	False
LmxM.15.1410.1_29_0.146833681280445_207-226_1	LmxM.15.1410.1	370	0	370	0	-8.5353	68448	2.2345e+05	3.0153	0.0012836	0.99872	0.0025672	0.013657	False
LmxM.09.1410.1_38_0.176847004072135_300-319_1	LmxM.09.1410.1	370	0	370	0	-8.5353	68448	2.2345e+05	3.0153	0.0012836	0.99872	0.0025672	0.013657	False
LmxM.13.0180.1_0_0.0330459770114943_41-60_1	LmxM.13.0180.1	369.27	0	369.27	0	-8.5324	68181	2.2259e+05	3.0147	0.0012861	0.99871	0.0025722	0.013657	False
LmxM.36.0730.1_67_0.436857562408223_591-610_1	LmxM.36.0730.1	369.27	0	369.27	0	-8.5324	68181	2.2259e+05	3.0147	0.0012861	0.99871	0.0025722	0.013657	False
LmxM.36.0540.1_48_0.416142557651992_391-410_1	LmxM.36.0540.1	369.27	0	369.27	0	-8.5324	68181	2.2259e+05	3.0147	0.0012861	0.99871	0.0025722	0.013657	False
LmxM.34.2400.1_29_0.0253258845437616_129-148_1	LmxM.34.2400.1	369.27	0	369.27	0	-8.5324	68181	2.2259e+05	3.0147	0.0012861	0.99871	0.0025722	0.013657	False
LmxM.33.3170.1_57_0.258933801991798_435-454_1	LmxM.33.3170.1	369.27	0	369.27	0	-8.5324	68181	2.2259e+05	3.0147	0.0012861	0.99871	0.0025722	0.013657	False
LmxM.25.0530.1_29_0.0136986301369863_33-14_0	LmxM.25.0530.1	369.27	0	369.27	0	-8.5324	68181	2.2259e+05	3.0147	0.0012861	0.99871	0.0025722	0.013657	False
LmxM.07.0110.1_19_0.178916109873794_237-256_1	LmxM.07.0110.1	369.27	0	369.27	0	-8.5324	68181	2.2259e+05	3.0147	0.0012861	0.99871	0.0025722	0.013657	False
LmxM.07.0370.1_19_0.0579710144927536_156-175_1	LmxM.07.0370.1	369.27	0	369.27	0	-8.5324	68181	2.2259e+05	3.0147	0.0012861	0.99871	0.0025722	0.013657	False
LmxM.27.1730.1_60_0.179863147605083_173-192_1	LmxM.27.1730.1	369.27	0	369.27	0	-8.5324	68181	2.2259e+05	3.0147	0.0012861	0.99871	0.0025722	0.013657	False
LmxM.26.1810.1_19_0.177020708082832_258-277_1	LmxM.26.1810.1	369.27	1.6158	369.27	1.6158	-7.1452	67585	2.2259e+05	3.0147	0.0012861	0.99871	0.0025722	0.013657	False
LmxM.20.0980.1_38_0.131794131794132_270-289_1	LmxM.20.0980.1	369.27	0	369.27	0	-8.5324	68181	2.2259e+05	3.0147	0.0012861	0.99871	0.0025722	0.013657	False
LmxM.18.0510.1_43_0.109624674842066_286-305_1	LmxM.18.0510.1	369.27	0	369.27	0	-8.5324	68181	2.2259e+05	3.0147	0.0012861	0.99871	0.0025722	0.013657	False
LmxM.24.0760.1_43_0.0456822870615974_158-139_0	LmxM.24.0760.1	369.27	0	369.27	0	-8.5324	68181	2.2259e+05	3.0147	0.0012861	0.99871	0.0025722	0.013657	False
LmxM.17.0700.1_43_0.34996534996535_498-517_1	LmxM.17.0700.1	369.27	0	369.27	0	-8.5324	68181	2.2259e+05	3.0147	0.0012861	0.99871	0.0025722	0.013657	False
LmxM.08.0110.1_29_0.379399585921325_723-742_1	LmxM.08.0110.1	369.27	1.6158	369.27	1.6158	-7.1452	67585	2.2259e+05	3.0147	0.0012861	0.99871	0.0025722	0.013657	False
LmxM.34.2830.1_29_0.240606060606061_387-406_1	LmxM.34.2830.1	369.27	0	369.27	0	-8.5324	68181	2.2259e+05	3.0147	0.0012861	0.99871	0.0025722	0.013657	False
LmxM.30.0140.1_29_0.0175054704595186_27-8_0	LmxM.30.0140.1	369.27	0	369.27	0	-8.5324	68181	2.2259e+05	3.0147	0.0012861	0.99871	0.0025722	0.013657	False
LmxM.36.6360.1_67_0.313802083333333_231-250_1	LmxM.36.6360.1	369.27	0	369.27	0	-8.5324	68181	2.2259e+05	3.0147	0.0012861	0.99871	0.0025722	0.013657	False
LmxM.13.1240.1_81_0.45565749235474_735-754_1	LmxM.13.1240.1	369.27	0	369.27	0	-8.5324	68181	2.2259e+05	3.0147	0.0012861	0.99871	0.0025722	0.013657	False
LmxM.36.1660.1_43_0.273860911270983_567-586_1	LmxM.36.1660.1	369.27	1.6158	369.27	1.6158	-7.1452	67585	2.2259e+05	3.0147	0.0012861	0.99871	0.0025722	0.013657	False
LmxM.31.0790.1_14_0.303212851405622_145-164_1	LmxM.31.0790.1	369.27	0	369.27	0	-8.5324	68181	2.2259e+05	3.0147	0.0012861	0.99871	0.0025722	0.013657	False
LmxM.17.0510.1_29_0.126169732171668_387-406_1	LmxM.17.0510.1	369.27	0	369.27	0	-8.5324	68181	2.2259e+05	3.0147	0.0012861	0.99871	0.0025722	0.013657	False
LmxM.11.0650.1_14_0.0129802699896158_15-34_1	LmxM.11.0650.1	368.55	0	368.55	0	-8.5296	67914	2.2173e+05	3.0141	0.0012886	0.99871	0.0025772	0.013657	False
LmxM.23.0850.1_38_0.0519090519090519_117-136_1	LmxM.23.0850.1	368.55	0	368.55	0	-8.5296	67914	2.2173e+05	3.0141	0.0012886	0.99871	0.0025772	0.013657	False
LmxM.19.1347.1_43_0.388079470198676_886-867_0	LmxM.19.1347.1	368.55	0	368.55	0	-8.5296	67914	2.2173e+05	3.0141	0.0012886	0.99871	0.0025772	0.013657	False
LmxM.23.1150.1_71_0.456809750927398_855-874_1	LmxM.23.1150.1	368.55	0	368.55	0	-8.5296	67914	2.2173e+05	3.0141	0.0012886	0.99871	0.0025772	0.013657	False
LmxM.05.0990.1_43_0.192592592592593_41-60_1	LmxM.05.0990.1	368.55	0	368.55	0	-8.5296	67914	2.2173e+05	3.0141	0.0012886	0.99871	0.0025772	0.013657	False
LmxM.24.1390.1_49_0.4_407-388_0	LmxM.24.1390.1	368.55	0	368.55	0	-8.5296	67914	2.2173e+05	3.0141	0.0012886	0.99871	0.0025772	0.013657	False
LmxM.19.0780.1_43_0.367588932806324_283-264_0	LmxM.19.0780.1	368.55	1.6158	368.55	1.6158	-7.1424	67319	2.2173e+05	3.0141	0.0012886	0.99871	0.0025772	0.013657	False
LmxM.13.1460.1_52_0.0822695035460993_48-67_1	LmxM.13.1460.1	368.55	0	368.55	0	-8.5296	67914	2.2173e+05	3.0141	0.0012886	0.99871	0.0025772	0.013657	False
LmxM.08_29.0320.1_43_0.276190476190476_293-274_0	LmxM.08_29.0320.1	368.55	0	368.55	0	-8.5296	67914	2.2173e+05	3.0141	0.0012886	0.99871	0.0025772	0.013657	False
LmxM.11.0890.1_29_0.0806878306878307_240-259_1	LmxM.11.0890.1	368.55	0	368.55	0	-8.5296	67914	2.2173e+05	3.0141	0.0012886	0.99871	0.0025772	0.013657	False
LmxM.24.1540.1_29_0.163672654690619_75-94_1	LmxM.24.1540.1	368.55	0	368.55	0	-8.5296	67914	2.2173e+05	3.0141	0.0012886	0.99871	0.0025772	0.013657	False
LmxM.24.1910.1_67_0.21763085399449_69-88_1	LmxM.24.1910.1	368.55	1.6158	368.55	1.6158	-7.1424	67319	2.2173e+05	3.0141	0.0012886	0.99871	0.0025772	0.013657	False
LmxM.12.0620.1_14_0.314814814814815_1254-1273_1	LmxM.12.0620.1	368.55	0	368.55	0	-8.5296	67914	2.2173e+05	3.0141	0.0012886	0.99871	0.0025772	0.013657	False
LmxM.32.1790.1_63_0.295275590551181_235-216_0	LmxM.32.1790.1	368.55	0	368.55	0	-8.5296	67914	2.2173e+05	3.0141	0.0012886	0.99871	0.0025772	0.013657	False
LmxM.11.0690.1_57_0.236417033773862_164-145_0	LmxM.11.0690.1	368.55	0	368.55	0	-8.5296	67914	2.2173e+05	3.0141	0.0012886	0.99871	0.0025772	0.013657	False
LmxM.08_29.2810.1_0_0.0599099099099099_126-145_1	LmxM.08_29.2810.1	1474.9	6.4631	1474.9	6.4631	-7.6276	1.0782e+06	3.4413e+06	3.0139	0.0012897	0.99871	0.0025795	0.013657	False
LmxM.08.0890.1_62_0.149425287356322_159-178_1	LmxM.08.0890.1	736.37	3.2315	736.37	3.2315	-7.4451	2.6875e+05	8.7122e+05	3.0136	0.0012908	0.99871	0.0025817	0.013657	False
LmxM.08.0500.1_38_0.022289766970618_15-34_1	LmxM.08.0500.1	367.82	0	367.82	0	-8.5268	67647	2.2086e+05	3.0135	0.0012912	0.99871	0.0025823	0.013657	False
LmxM.27.2130.1_0_0.0491932310114128_244-263_1	LmxM.27.2130.1	367.82	0	367.82	0	-8.5268	67647	2.2086e+05	3.0135	0.0012912	0.99871	0.0025823	0.013657	False
LmxM.14.0680.1_57_0.174444444444444_147-166_1	LmxM.14.0680.1-LmxM.14.0685.1	367.82	0	367.82	0	-8.5268	67647	2.2086e+05	3.0135	0.0012912	0.99871	0.0025823	0.013657	False
LmxM.14.0320.1_29_0.354477611940299_864-845_0	LmxM.14.0320.1	367.82	0	367.82	0	-8.5268	67647	2.2086e+05	3.0135	0.0012912	0.99871	0.0025823	0.013657	False
LmxM.29.2370.1_57_0.438888888888889_243-224_0	LmxM.29.2370.1	367.82	0	367.82	0	-8.5268	67647	2.2086e+05	3.0135	0.0012912	0.99871	0.0025823	0.013657	False
LmxM.16.1560.1_38_0.0336700336700337_66-85_1	LmxM.16.1560.1	367.82	0	367.82	0	-8.5268	67647	2.2086e+05	3.0135	0.0012912	0.99871	0.0025823	0.013657	False
LmxM.26.2110.1_14_0.30671166104237_1632-1651_1	LmxM.26.2110.1	367.82	0	367.82	0	-8.5268	67647	2.2086e+05	3.0135	0.0012912	0.99871	0.0025823	0.013657	False
LmxM.22.0390.1_43_0.0693215339233038_91-110_1	LmxM.22.0390.1	367.82	0	367.82	0	-8.5268	67647	2.2086e+05	3.0135	0.0012912	0.99871	0.0025823	0.013657	False
LmxM.17.1080.1_29_0.158708503865393_344-363_1	LmxM.17.1080.1	367.82	0	367.82	0	-8.5268	67647	2.2086e+05	3.0135	0.0012912	0.99871	0.0025823	0.013657	False
LmxM.32.1430.1_14_0.25717633274751_436-455_1	LmxM.32.1430.1	367.82	0	367.82	0	-8.5268	67647	2.2086e+05	3.0135	0.0012912	0.99871	0.0025823	0.013657	False
LmxM.13.1160.1_67_0.223316912972085_126-145_1	LmxM.13.1160.1	367.82	0	367.82	0	-8.5268	67647	2.2086e+05	3.0135	0.0012912	0.99871	0.0025823	0.013657	False
LmxM.03.0340.1_57_0.201445347786811_214-233_1	LmxM.03.0340.1	367.82	0	367.82	0	-8.5268	67647	2.2086e+05	3.0135	0.0012912	0.99871	0.0025823	0.013657	False
LmxM.26.0750.1_0_0.126911314984709_657-676_1	LmxM.26.0750.1	367.82	0	367.82	0	-8.5268	67647	2.2086e+05	3.0135	0.0012912	0.99871	0.0025823	0.013657	False
LmxM.19.0320.1_43_0.0237741456166419_57-38_0	LmxM.19.0320.1	367.82	1.6158	367.82	1.6158	-7.1396	67054	2.2086e+05	3.0135	0.0012912	0.99871	0.0025823	0.013657	False
LmxM.12.0280.1_19_0.0278551532033426_67-48_0	LmxM.12.0280.1	367.1	0	367.1	0	-8.524	67381	2.2001e+05	3.0129	0.0012937	0.99871	0.0025874	0.013657	False
LmxM.17.1320.1_33_0.147075525269733_251-270_1	LmxM.17.1320.1	367.1	0	367.1	0	-8.524	67381	2.2001e+05	3.0129	0.0012937	0.99871	0.0025874	0.013657	False
LmxM.31.2880.1_57_0.133219954648526_224-243_1	LmxM.31.2880.1	367.1	0	367.1	0	-8.524	67381	2.2001e+05	3.0129	0.0012937	0.99871	0.0025874	0.013657	False
LmxM.13.1170.1_38_0.146788990825688_243-224_0	LmxM.13.1170.1	367.1	1.6158	367.1	1.6158	-7.1367	66789	2.2001e+05	3.0129	0.0012937	0.99871	0.0025874	0.013657	False
LmxM.27.0550.1_0_0.0840258541089566_84-103_1	LmxM.27.0550.1	367.1	0	367.1	0	-8.524	67381	2.2001e+05	3.0129	0.0012937	0.99871	0.0025874	0.013657	False
LmxM.34.3090.1_29_0.282828282828283_354-373_1	LmxM.34.3090.1	367.1	0	367.1	0	-8.524	67381	2.2001e+05	3.0129	0.0012937	0.99871	0.0025874	0.013657	False
LmxM.26.1020.1_14_0.113774921733399_1371-1390_1	LmxM.26.1020.1	367.1	1.6158	367.1	1.6158	-7.1367	66789	2.2001e+05	3.0129	0.0012937	0.99871	0.0025874	0.013657	False
LmxM.09.0610.1_33_0.272076372315036_687-668_0	LmxM.09.0610.1	367.1	0	367.1	0	-8.524	67381	2.2001e+05	3.0129	0.0012937	0.99871	0.0025874	0.013657	False
LmxM.15.0670.1_0_0.00419490158115521_45228_1	LmxM.15.0670.1	367.1	0	367.1	0	-8.524	67381	2.2001e+05	3.0129	0.0012937	0.99871	0.0025874	0.013657	False
LmxM.26.1650.1_43_0.423505572441743_409-428_1	LmxM.26.1650.1	367.1	0	367.1	0	-8.524	67381	2.2001e+05	3.0129	0.0012937	0.99871	0.0025874	0.013657	False
LmxM.27.1370.1_29_0.192577953447519_872-891_1	LmxM.27.1370.1	367.1	0	367.1	0	-8.524	67381	2.2001e+05	3.0129	0.0012937	0.99871	0.0025874	0.013657	False
LmxM.08_29.0990.1_38_0.145058626465662_429-448_1	LmxM.08_29.0990.1	367.1	0	367.1	0	-8.524	67381	2.2001e+05	3.0129	0.0012937	0.99871	0.0025874	0.013657	False
LmxM.26.2610.1_43_0.0666666666666667_87-106_1	LmxM.26.2610.1	367.1	0	367.1	0	-8.524	67381	2.2001e+05	3.0129	0.0012937	0.99871	0.0025874	0.013657	False
LmxM.14.0460.1_38_0.142028985507246_193-212_1	LmxM.14.0460.1	367.1	1.6158	367.1	1.6158	-7.1367	66789	2.2001e+05	3.0129	0.0012937	0.99871	0.0025874	0.013657	False
LmxM.11.0830.1_29_0.288071664309288_1211-1230_1	LmxM.11.0830.1	366.38	0	366.38	0	-8.5211	67115	2.1915e+05	3.0123	0.0012963	0.9987	0.0025925	0.013657	False
LmxM.33.4000.1_57_0.495726495726496_749-768_1	LmxM.33.4000.1	366.38	0	366.38	0	-8.5211	67115	2.1915e+05	3.0123	0.0012963	0.9987	0.0025925	0.013657	False
LmxM.32.2450.1_14_0.153341533415334_738-757_1	LmxM.32.2450.1	366.38	0	366.38	0	-8.5211	67115	2.1915e+05	3.0123	0.0012963	0.9987	0.0025925	0.013657	False
LmxM.31.0940.1_29_0.0285893810870248_88-107_1	LmxM.31.0940.1	366.38	0	366.38	0	-8.5211	67115	2.1915e+05	3.0123	0.0012963	0.9987	0.0025925	0.013657	False
LmxM.18.0710.1_29_0.137316561844864_648-667_1	LmxM.18.0710.1	366.38	0	366.38	0	-8.5211	67115	2.1915e+05	3.0123	0.0012963	0.9987	0.0025925	0.013657	False
LmxM.15.1270.1_57_0.182262996941896_288-307_1	LmxM.15.1270.1	366.38	0	366.38	0	-8.5211	67115	2.1915e+05	3.0123	0.0012963	0.9987	0.0025925	0.013657	False
LmxM.32.0570.1_14_0.0557471264367816_88-107_1	LmxM.32.0570.1	366.38	0	366.38	0	-8.5211	67115	2.1915e+05	3.0123	0.0012963	0.9987	0.0025925	0.013657	False
LmxM.19.0170.1_19_0.0764587525150905_348-329_0	LmxM.19.0170.1	366.38	0	366.38	0	-8.5211	67115	2.1915e+05	3.0123	0.0012963	0.9987	0.0025925	0.013657	False
LmxM.13.1130.1_33_0.106981981981982_182-201_1	LmxM.13.1130.1	366.38	0	366.38	0	-8.5211	67115	2.1915e+05	3.0123	0.0012963	0.9987	0.0025925	0.013657	False
LmxM.20.0300.1_67_0.489817792068596_452-471_1	LmxM.20.0300.1	366.38	1.6158	366.38	1.6158	-7.1339	66525	2.1915e+05	3.0123	0.0012963	0.9987	0.0025925	0.013657	False
LmxM.34.4570.1_57_0.41726618705036_180-161_0	LmxM.34.4570.1	366.38	0	366.38	0	-8.5211	67115	2.1915e+05	3.0123	0.0012963	0.9987	0.0025925	0.013657	False
LmxM.17.0320.1_38_0.151111111111111_133-152_1	LmxM.17.0320.1	366.38	0	366.38	0	-8.5211	67115	2.1915e+05	3.0123	0.0012963	0.9987	0.0025925	0.013657	False
LmxM.18.0690.1_43_0.0178502134264649_41-60_1	LmxM.18.0690.1	366.38	0	366.38	0	-8.5211	67115	2.1915e+05	3.0123	0.0012963	0.9987	0.0025925	0.013657	False
LmxM.36.0470.1_38_0.0211640211640212_21-40_1	LmxM.36.0470.1	366.38	0	366.38	0	-8.5211	67115	2.1915e+05	3.0123	0.0012963	0.9987	0.0025925	0.013657	False
LmxM.22.0690.1_29_0.0338888888888889_54-73_1	LmxM.22.0690.1-LmxM.22.0850.1	366.38	1.6158	366.38	1.6158	-7.1339	66525	2.1915e+05	3.0123	0.0012963	0.9987	0.0025925	0.013657	False
LmxM.24.0340.1_43_0.0833333333333333_240-259_1	LmxM.24.0340.1	366.38	0	366.38	0	-8.5211	67115	2.1915e+05	3.0123	0.0012963	0.9987	0.0025925	0.013657	False
LmxM.06.0630.1_43_0.299674267100977_283-264_0	LmxM.06.0630.1	366.38	0	366.38	0	-8.5211	67115	2.1915e+05	3.0123	0.0012963	0.9987	0.0025925	0.013657	False
LmxM.14.0380.1_49_0.189456342668863_355-336_0	LmxM.14.0380.1	366.38	1.6158	366.38	1.6158	-7.1339	66525	2.1915e+05	3.0123	0.0012963	0.9987	0.0025925	0.013657	False
LmxM.16.1240.1_14_0.15182755388941_981-962_0	LmxM.16.1240.1	366.38	0	366.38	0	-8.5211	67115	2.1915e+05	3.0123	0.0012963	0.9987	0.0025925	0.013657	False
LmxM.17.0600.1_14_0.153462441314554_513-532_1	LmxM.17.0600.1	366.38	0	366.38	0	-8.5211	67115	2.1915e+05	3.0123	0.0012963	0.9987	0.0025925	0.013657	False
LmxM.16.0960.1_29_0.342194955691888_492-511_1	LmxM.16.0960.1	366.38	1.6158	366.38	1.6158	-7.1339	66525	2.1915e+05	3.0123	0.0012963	0.9987	0.0025925	0.013657	False
LmxM.30.0060.1_29_0.358208955223881_152-133_0	LmxM.30.0060.1	366.38	0	366.38	0	-8.5211	67115	2.1915e+05	3.0123	0.0012963	0.9987	0.0025925	0.013657	False
LmxM.29.0800.1_29_0.0567514677103718_93-74_0	LmxM.29.0800.1	366.38	0	366.38	0	-8.5211	67115	2.1915e+05	3.0123	0.0012963	0.9987	0.0025925	0.013657	False
LmxM.18.0090.1_33_0.285772857728577_690-709_1	LmxM.18.0090.1	366.38	0	366.38	0	-8.5211	67115	2.1915e+05	3.0123	0.0012963	0.9987	0.0025925	0.013657	False
LmxM.20.0540.1_71_0.439198855507868_297-316_1	LmxM.20.0540.1	366.38	1.6158	366.38	1.6158	-7.1339	66525	2.1915e+05	3.0123	0.0012963	0.9987	0.0025925	0.013657	False
LmxM.20.0870.1_29_0.0546942291128338_121-140_1	LmxM.20.0870.1	732.03	3.2315	732.03	3.2315	-7.4365	2.6557e+05	8.6109e+05	3.0118	0.0012985	0.9987	0.002597	0.013657	False
LmxM.15.1210.1_43_0.397646069777217_939-958_1	LmxM.15.1210.1	365.65	0	365.65	0	-8.5183	66850	2.1829e+05	3.0117	0.0012988	0.9987	0.0025977	0.013657	False
LmxM.06.0990.1_14_0.268366228070175_972-991_1	LmxM.06.0990.1	365.65	0	365.65	0	-8.5183	66850	2.1829e+05	3.0117	0.0012988	0.9987	0.0025977	0.013657	False
LmxM.34.2030.1_29_0.0818096577590249_345-364_1	LmxM.34.2030.1	365.65	1.6158	365.65	1.6158	-7.131	66261	2.1829e+05	3.0117	0.0012988	0.9987	0.0025977	0.013657	False
LmxM.28.2565.1_67_0.375917767988253_246-265_1	LmxM.28.2565.1	365.65	1.6158	365.65	1.6158	-7.131	66261	2.1829e+05	3.0117	0.0012988	0.9987	0.0025977	0.013657	False
LmxM.07.0480.1_29_0.0967035973191082_1408-1427_1	LmxM.07.0480.1	365.65	0	365.65	0	-8.5183	66850	2.1829e+05	3.0117	0.0012988	0.9987	0.0025977	0.013657	False
LmxM.31.1690.1_0_0.0697399527186761_113-132_1	LmxM.31.1690.1	365.65	0	365.65	0	-8.5183	66850	2.1829e+05	3.0117	0.0012988	0.9987	0.0025977	0.013657	False
LmxM.36.5700.1_43_0.258606213266163_609-628_1	LmxM.36.5700.1	365.65	0	365.65	0	-8.5183	66850	2.1829e+05	3.0117	0.0012988	0.9987	0.0025977	0.013657	False
LmxM.21.0100.1_57_0.219298245614035_93-112_1	LmxM.21.0100.1	365.65	1.6158	365.65	1.6158	-7.131	66261	2.1829e+05	3.0117	0.0012988	0.9987	0.0025977	0.013657	False
LmxM.31.0800.1_38_0.0637127135823921_214-233_1	LmxM.31.0800.1	365.65	0	365.65	0	-8.5183	66850	2.1829e+05	3.0117	0.0012988	0.9987	0.0025977	0.013657	False
LmxM.34.4160.1_14_0.359702501690331_525-544_1	LmxM.34.4160.1	365.65	0	365.65	0	-8.5183	66850	2.1829e+05	3.0117	0.0012988	0.9987	0.0025977	0.013657	False
LmxM.08.0800.1_63_0.267045454545455_151-132_0	LmxM.08.0800.1-LmxM.08.0850.1	365.65	0	365.65	0	-8.5183	66850	2.1829e+05	3.0117	0.0012988	0.9987	0.0025977	0.013657	False
LmxM.23.0180.1_52_0.234234234234234_201-220_1	LmxM.23.0180.1	365.65	0	365.65	0	-8.5183	66850	2.1829e+05	3.0117	0.0012988	0.9987	0.0025977	0.013657	False
LmxM.31.0040.1_38_0.137998056365403_135-154_1	LmxM.31.0040.1	365.65	0	365.65	0	-8.5183	66850	2.1829e+05	3.0117	0.0012988	0.9987	0.0025977	0.013657	False
LmxM.30.0080.1_43_0.0719225449515906_49-68_1	LmxM.30.0080.1	365.65	0	365.65	0	-8.5183	66850	2.1829e+05	3.0117	0.0012988	0.9987	0.0025977	0.013657	False
LmxM.06.0970.1_29_0.012226899178192_54-73_1	LmxM.06.0970.1	365.65	0	365.65	0	-8.5183	66850	2.1829e+05	3.0117	0.0012988	0.9987	0.0025977	0.013657	False
LmxM.24.1890.1_19_0.179604261796043_358-339_0	LmxM.24.1890.1	365.65	0	365.65	0	-8.5183	66850	2.1829e+05	3.0117	0.0012988	0.9987	0.0025977	0.013657	False
LmxM.18.0200.1_52_0.235970250169033_342-361_1	LmxM.18.0200.1	364.93	1.6158	364.93	1.6158	-7.1282	65998	2.1744e+05	3.0111	0.0013014	0.9987	0.0026028	0.013657	False
Non-targeting-359	Non-target-121	364.93	0	364.93	0	-8.5154	66586	2.1744e+05	3.0111	0.0013014	0.9987	0.0026028	0.013657	False
LmxM.09.0790.1_29_0.0299039780521262_105-124_1	LmxM.09.0790.1	364.93	0	364.93	0	-8.5154	66586	2.1744e+05	3.0111	0.0013014	0.9987	0.0026028	0.013657	False
LmxM.26.1610.1_0_0.0836298932384342_148-129_0	LmxM.26.1610.1	364.93	0	364.93	0	-8.5154	66586	2.1744e+05	3.0111	0.0013014	0.9987	0.0026028	0.013657	False
LmxM.36.0430.1_38_0.0185185185185185_45102_1	LmxM.36.0430.1	364.93	0	364.93	0	-8.5154	66586	2.1744e+05	3.0111	0.0013014	0.9987	0.0026028	0.013657	False
LmxM.10.0980.1_29_0.163143631436314_297-316_1	LmxM.10.0980.1	364.93	0	364.93	0	-8.5154	66586	2.1744e+05	3.0111	0.0013014	0.9987	0.0026028	0.013657	False
LmxM.32.2205.1_63_0.431718061674009_301-282_0	LmxM.32.2205.1	364.93	0	364.93	0	-8.5154	66586	2.1744e+05	3.0111	0.0013014	0.9987	0.0026028	0.013657	False
LmxM.18.0880.1_0_0.0594059405940594_184-165_0	LmxM.18.0880.1	364.93	1.6158	364.93	1.6158	-7.1282	65998	2.1744e+05	3.0111	0.0013014	0.9987	0.0026028	0.013657	False
LmxM.36.5220.1_29_0.273712737127371_193-212_1	LmxM.36.5220.1	364.93	0	364.93	0	-8.5154	66586	2.1744e+05	3.0111	0.0013014	0.9987	0.0026028	0.013657	False
LmxM.32.2230.1_38_0.10218253968254_100-119_1	LmxM.32.2230.1	364.93	1.6158	364.93	1.6158	-7.1282	65998	2.1744e+05	3.0111	0.0013014	0.9987	0.0026028	0.013657	False
LmxM.16.0870.1_43_0.265693430656934_549-530_0	LmxM.16.0870.1	364.93	1.6158	364.93	1.6158	-7.1282	65998	2.1744e+05	3.0111	0.0013014	0.9987	0.0026028	0.013657	False
LmxM.05.0960.1_57_0.468137254901961_949-968_1	LmxM.05.0960.1	364.93	0	364.93	0	-8.5154	66586	2.1744e+05	3.0111	0.0013014	0.9987	0.0026028	0.013657	False
LmxM.31.0850.1_19_0.135253054101222_304-323_1	LmxM.31.0850.1	364.93	0	364.93	0	-8.5154	66586	2.1744e+05	3.0111	0.0013014	0.9987	0.0026028	0.013657	False
LmxM.26.0370.1_29_0.139344262295082_362-343_0	LmxM.26.0370.1	364.93	0	364.93	0	-8.5154	66586	2.1744e+05	3.0111	0.0013014	0.9987	0.0026028	0.013657	False
LmxM.25.1280.1_14_0.31772784019975_1011-1030_1	LmxM.25.1280.1	364.93	0	364.93	0	-8.5154	66586	2.1744e+05	3.0111	0.0013014	0.9987	0.0026028	0.013657	False
LmxM.13.1020.1_14_0.0340192043895748_113-132_1	LmxM.13.1020.1	364.93	1.6158	364.93	1.6158	-7.1282	65998	2.1744e+05	3.0111	0.0013014	0.9987	0.0026028	0.013657	False
LmxM.11.0320.1_29_0.116013071895425_432-413_0	LmxM.11.0320.1	364.93	0	364.93	0	-8.5154	66586	2.1744e+05	3.0111	0.0013014	0.9987	0.0026028	0.013657	False
LmxM.04.0690.1_43_0.174475680499777_387-406_1	LmxM.04.0690.1	364.2	1.6158	364.2	1.6158	-7.1253	65735	2.1659e+05	3.0105	0.001304	0.9987	0.002608	0.013657	False
LmxM.31.0030.1_43_0.479166666666667_521-540_1	LmxM.31.0030.1	364.2	0	364.2	0	-8.5126	66322	2.1659e+05	3.0105	0.001304	0.9987	0.002608	0.013657	False
LmxM.28.2470.1_77_0.41296928327645_373-354_0	LmxM.28.2470.1	364.2	0	364.2	0	-8.5126	66322	2.1659e+05	3.0105	0.001304	0.9987	0.002608	0.013657	False
Non-targeting-300	Non-target-145	364.2	0	364.2	0	-8.5126	66322	2.1659e+05	3.0105	0.001304	0.9987	0.002608	0.013657	False
LmxM.12.0480.1_52_0.382127192982456_693-712_1	LmxM.12.0480.1	364.2	0	364.2	0	-8.5126	66322	2.1659e+05	3.0105	0.001304	0.9987	0.002608	0.013657	False
LmxM.07.1100.1_29_0.376906318082789_337-356_1	LmxM.07.1100.1	364.2	1.6158	364.2	1.6158	-7.1253	65735	2.1659e+05	3.0105	0.001304	0.9987	0.002608	0.013657	False
LmxM.17.1110.1_29_0.0365711623573259_153-172_1	LmxM.17.1110.1	364.2	0	364.2	0	-8.5126	66322	2.1659e+05	3.0105	0.001304	0.9987	0.002608	0.013657	False
LmxM.04.0540.1_43_0.174928774928775_303-322_1	LmxM.04.0540.1	364.2	0	364.2	0	-8.5126	66322	2.1659e+05	3.0105	0.001304	0.9987	0.002608	0.013657	False
LmxM.36.0650.1_43_0.156228956228956_229-248_1	LmxM.36.0650.1	364.2	0	364.2	0	-8.5126	66322	2.1659e+05	3.0105	0.001304	0.9987	0.002608	0.013657	False
LmxM.04.0540.1_19_0.173219373219373_300-319_1	LmxM.04.0540.1	364.2	0	364.2	0	-8.5126	66322	2.1659e+05	3.0105	0.001304	0.9987	0.002608	0.013657	False
LmxM.23.1260.1_29_0.315215018554901_1434-1453_1	LmxM.23.1260.1	364.2	0	364.2	0	-8.5126	66322	2.1659e+05	3.0105	0.001304	0.9987	0.002608	0.013657	False
LmxM.28.2780.1_29_0.0652395514780836_57-76_1	LmxM.28.2770.1-LmxM.28.2780.1	364.2	1.6158	364.2	1.6158	-7.1253	65735	2.1659e+05	3.0105	0.001304	0.9987	0.002608	0.013657	False
LmxM.08.1223.1_0_0.0694698354661792_119-100_0	LmxM.08.1223.1	364.2	0	364.2	0	-8.5126	66322	2.1659e+05	3.0105	0.001304	0.9987	0.002608	0.013657	False
LmxM.08_29.2090.1_14_0.102516115616552_483-502_1	LmxM.08_29.2090.1	364.2	0	364.2	0	-8.5126	66322	2.1659e+05	3.0105	0.001304	0.9987	0.002608	0.013657	False
LmxM.11.1000.1_38_0.0626593806921676_168-187_1	LmxM.11.1000.1	363.48	0	363.48	0	-8.5097	66059	2.1574e+05	3.0099	0.0013066	0.99869	0.0026132	0.013657	False
LmxM.06.0990.1_38_0.0981359649122807_351-370_1	LmxM.06.0990.1	363.48	0	363.48	0	-8.5097	66059	2.1574e+05	3.0099	0.0013066	0.99869	0.0026132	0.013657	False
LmxM.04.0120.1_43_0.103103103103103_99-118_1	LmxM.04.0120.1	363.48	0	363.48	0	-8.5097	66059	2.1574e+05	3.0099	0.0013066	0.99869	0.0026132	0.013657	False
LmxM.29.0530.1_33_0.146118721461187_200-181_0	LmxM.29.0530.1	363.48	0	363.48	0	-8.5097	66059	2.1574e+05	3.0099	0.0013066	0.99869	0.0026132	0.013657	False
LmxM.14.0950.1_38_0.161735700197239_76-95_1	LmxM.14.0950.1	363.48	0	363.48	0	-8.5097	66059	2.1574e+05	3.0099	0.0013066	0.99869	0.0026132	0.013657	False
LmxM.34.3960.1_33_0.29852045256745_339-358_1	LmxM.34.3960.1-LmxM.34.4010.1	363.48	0	363.48	0	-8.5097	66059	2.1574e+05	3.0099	0.0013066	0.99869	0.0026132	0.013657	False
LmxM.07.1060.1_38_0.16957928802589_255-274_1	LmxM.07.1060.1	363.48	0	363.48	0	-8.5097	66059	2.1574e+05	3.0099	0.0013066	0.99869	0.0026132	0.013657	False
LmxM.13.0490.1_43_0.379901960784314_471-452_0	LmxM.13.0490.1	363.48	0	363.48	0	-8.5097	66059	2.1574e+05	3.0099	0.0013066	0.99869	0.0026132	0.013657	False
LmxM.13.0230.1_43_0.263823064770932_330-349_1	LmxM.13.0230.1	363.48	0	363.48	0	-8.5097	66059	2.1574e+05	3.0099	0.0013066	0.99869	0.0026132	0.013657	False
LmxM.28.0100.1_57_0.0683760683760684_45070_1	LmxM.28.0100.1	363.48	0	363.48	0	-8.5097	66059	2.1574e+05	3.0099	0.0013066	0.99869	0.0026132	0.013657	False
LmxM.26.0310.1_43_0.159181636726547_313-332_1	LmxM.26.0310.1	363.48	0	363.48	0	-8.5097	66059	2.1574e+05	3.0099	0.0013066	0.99869	0.0026132	0.013657	False
LmxM.04.0070.1_29_0.0421768707482993_24-43_1	LmxM.04.0070.1	363.48	1.6158	363.48	1.6158	-7.1225	65473	2.1574e+05	3.0099	0.0013066	0.99869	0.0026132	0.013657	False
LmxM.04.0350.1_0_0.152439024390244_979-960_0	LmxM.04.0350.1	363.48	0	363.48	0	-8.5097	66059	2.1574e+05	3.0099	0.0013066	0.99869	0.0026132	0.013657	False
LmxM.16.1000.1_57_0.47443291041907_1230-1249_1	LmxM.16.1000.1-LmxM.16.1015.1	363.48	0	363.48	0	-8.5097	66059	2.1574e+05	3.0099	0.0013066	0.99869	0.0026132	0.013657	False
LmxM.26.1785.1_29_0.146464646464646_141-160_1	LmxM.26.1785.1	363.48	0	363.48	0	-8.5097	66059	2.1574e+05	3.0099	0.0013066	0.99869	0.0026132	0.013657	False
LmxM.09.1550.1_71_0.419413919413919_219-238_1	LmxM.09.1550.1	363.48	0	363.48	0	-8.5097	66059	2.1574e+05	3.0099	0.0013066	0.99869	0.0026132	0.013657	False
LmxM.14.0810.1_29_0.193934557063049_734-715_0	LmxM.14.0810.1	362.76	1.6158	362.76	1.6158	-7.1196	65211	2.1489e+05	3.0093	0.0013092	0.99869	0.0026184	0.013657	False
LmxM.31.1180.1_14_0.265254664649521_520-539_1	LmxM.31.1180.1	362.76	0	362.76	0	-8.5068	65796	2.1489e+05	3.0093	0.0013092	0.99869	0.0026184	0.013657	False
LmxM.17.0380.1_48_0.499393939393939_409-428_1	LmxM.17.0380.1	362.76	0	362.76	0	-8.5068	65796	2.1489e+05	3.0093	0.0013092	0.99869	0.0026184	0.013657	False
LmxM.02.0160.1_60_0.112739112739113_266-285_1	LmxM.02.0160.1	362.76	0	362.76	0	-8.5068	65796	2.1489e+05	3.0093	0.0013092	0.99869	0.0026184	0.013657	False
LmxM.19.0420.1_29_0.403508771929825_180-199_1	LmxM.19.0420.1	362.76	0	362.76	0	-8.5068	65796	2.1489e+05	3.0093	0.0013092	0.99869	0.0026184	0.013657	False
LmxM.09.0790.1_29_0.166529492455418_603-622_1	LmxM.09.0790.1	362.76	0	362.76	0	-8.5068	65796	2.1489e+05	3.0093	0.0013092	0.99869	0.0026184	0.013657	False
LmxM.30.3150.1_29_0.196825396825397_864-883_1	LmxM.30.3150.1	362.76	0	362.76	0	-8.5068	65796	2.1489e+05	3.0093	0.0013092	0.99869	0.0026184	0.013657	False
LmxM.31.3140.1_52_0.100694444444444_135-154_1	LmxM.31.3140.1	362.76	0	362.76	0	-8.5068	65796	2.1489e+05	3.0093	0.0013092	0.99869	0.0026184	0.013657	False
LmxM.29.1420.1_38_0.132575757575758_64-83_1	LmxM.29.1420.1	362.76	0	362.76	0	-8.5068	65796	2.1489e+05	3.0093	0.0013092	0.99869	0.0026184	0.013657	False
LmxM.19.0060.1_57_0.26952695269527_248-229_0	LmxM.19.0060.1-LmxM.31.0450.1	362.76	0	362.76	0	-8.5068	65796	2.1489e+05	3.0093	0.0013092	0.99869	0.0026184	0.013657	False
LmxM.08_29.0040.1_0_0.0185185185185185_45228_1	LmxM.08_29.0040.1	362.76	1.6158	362.76	1.6158	-7.1196	65211	2.1489e+05	3.0093	0.0013092	0.99869	0.0026184	0.013657	False
LmxM.27.0470.1_43_0.121915820029028_262-243_0	LmxM.27.0470.1	362.76	0	362.76	0	-8.5068	65796	2.1489e+05	3.0093	0.0013092	0.99869	0.0026184	0.013657	False
LmxM.36.1590.1_14_0.371349862258953_1344-1363_1	LmxM.36.1590.1	362.76	0	362.76	0	-8.5068	65796	2.1489e+05	3.0093	0.0013092	0.99869	0.0026184	0.013657	False
LmxM.31.0250.1_0_0.104717165785868_528-547_1	LmxM.31.0250.1	362.76	0	362.76	0	-8.5068	65796	2.1489e+05	3.0093	0.0013092	0.99869	0.0026184	0.013657	False
LmxM.14.0900.1_29_0.102800546448087_298-317_1	LmxM.14.0900.1	362.76	1.6158	362.76	1.6158	-7.1196	65211	2.1489e+05	3.0093	0.0013092	0.99869	0.0026184	0.013657	False
LmxM.03.0470.1_43_0.330920372285419_964-945_0	LmxM.03.0470.1	362.76	0	362.76	0	-8.5068	65796	2.1489e+05	3.0093	0.0013092	0.99869	0.0026184	0.013657	False
LmxM.34.3300.1_46_0.129251700680272_240-259_1	LmxM.34.3300.1	362.76	0	362.76	0	-8.5068	65796	2.1489e+05	3.0093	0.0013092	0.99869	0.0026184	0.013657	False
LmxM.17.0400.1_48_0.240530303030303_772-753_0	LmxM.17.0400.1	362.76	1.6158	362.76	1.6158	-7.1196	65211	2.1489e+05	3.0093	0.0013092	0.99869	0.0026184	0.013657	False
LmxM.31.3930.1_14_0.352984344422701_4332-4313_0	LmxM.31.3930.1	362.76	0	362.76	0	-8.5068	65796	2.1489e+05	3.0093	0.0013092	0.99869	0.0026184	0.013657	False
LmxM.08_29.1270.1_33_0.253271747498075_652-671_1	LmxM.08_29.1270.1	362.76	0	362.76	0	-8.5068	65796	2.1489e+05	3.0093	0.0013092	0.99869	0.0026184	0.013657	False
LmxM.11.0390.1_29_0.479625918503674_714-733_1	LmxM.11.0390.1	362.76	0	362.76	0	-8.5068	65796	2.1489e+05	3.0093	0.0013092	0.99869	0.0026184	0.013657	False
LmxM.02.0380.1_57_0.0666666666666667_81-100_1	LmxM.02.0380.1	362.76	1.6158	362.76	1.6158	-7.1196	65211	2.1489e+05	3.0093	0.0013092	0.99869	0.0026184	0.013657	False
LmxM.21.1110.1_11_0.114910313901345_618-599_0	LmxM.21.1110.1	362.76	1.6158	362.76	1.6158	-7.1196	65211	2.1489e+05	3.0093	0.0013092	0.99869	0.0026184	0.013657	False
LmxM.33.0460.1_33_0.153494176372712_1117-1098_0	LmxM.33.0460.1	362.76	0	362.76	0	-8.5068	65796	2.1489e+05	3.0093	0.0013092	0.99869	0.0026184	0.013657	False
LmxM.08_29.2180.1_14_0.36415770609319_502-521_1	LmxM.08_29.2180.1	362.76	0	362.76	0	-8.5068	65796	2.1489e+05	3.0093	0.0013092	0.99869	0.0026184	0.013657	False
LmxM.16.1000.1_43_0.311418685121107_813-794_0	LmxM.16.1000.1-LmxM.16.1005.1-LmxM.16.1015.1-LmxM.16.1020.1-LmxM.16.1050.1-LmxM.16.1060.1-LmxM.16.1010partial.1	362.03	0	362.03	0	-8.5039	65533	2.1404e+05	3.0087	0.0013118	0.99869	0.0026236	0.013657	False
LmxM.29.3350.1_19_0.0807453416149068_85-66_0	LmxM.29.3350.1	362.03	0	362.03	0	-8.5039	65533	2.1404e+05	3.0087	0.0013118	0.99869	0.0026236	0.013657	False
LmxM.15.1250.1_33_0.372093023255814_198-179_0	LmxM.15.1250.1	362.03	1.6158	362.03	1.6158	-7.1167	64950	2.1404e+05	3.0087	0.0013118	0.99869	0.0026236	0.013657	False
LmxM.23.1740.1_67_0.451527224435591_333-352_1	LmxM.23.1740.1	362.03	1.6158	362.03	1.6158	-7.1167	64950	2.1404e+05	3.0087	0.0013118	0.99869	0.0026236	0.013657	False
LmxM.15.1210.1_34_0.0617906683480454_150-131_0	LmxM.15.1210.1	362.03	0	362.03	0	-8.5039	65533	2.1404e+05	3.0087	0.0013118	0.99869	0.0026236	0.013657	False
LmxM.20.1400.1_29_0.168949771689498_256-275_1	LmxM.20.1400.1	362.03	1.6158	362.03	1.6158	-7.1167	64950	2.1404e+05	3.0087	0.0013118	0.99869	0.0026236	0.013657	False
LmxM.05.0890.1_14_0.276517061691041_1642-1661_1	LmxM.05.0890.1	362.03	0	362.03	0	-8.5039	65533	2.1404e+05	3.0087	0.0013118	0.99869	0.0026236	0.013657	False
LmxM.14.1190.1_43_0.154997007779773_252-271_1	LmxM.14.1190.1	362.03	0	362.03	0	-8.5039	65533	2.1404e+05	3.0087	0.0013118	0.99869	0.0026236	0.013657	False
LmxM.14.0610.1_57_0.387458745874587_590-571_0	LmxM.14.0610.1	362.03	0	362.03	0	-8.5039	65533	2.1404e+05	3.0087	0.0013118	0.99869	0.0026236	0.013657	False
LmxM.30.2180.1_14_0.37277648878577_957-976_1	LmxM.30.2180.1	362.03	0	362.03	0	-8.5039	65533	2.1404e+05	3.0087	0.0013118	0.99869	0.0026236	0.013657	False
LmxM.30.0030.1_29_0.107954545454545_348-329_0	LmxM.30.0030.1	362.03	0	362.03	0	-8.5039	65533	2.1404e+05	3.0087	0.0013118	0.99869	0.0026236	0.013657	False
LmxM.03.0420.1_0_0.0108353033884949_51-70_1	LmxM.03.0420.1	362.03	0	362.03	0	-8.5039	65533	2.1404e+05	3.0087	0.0013118	0.99869	0.0026236	0.013657	False
LmxM.32.1670.1_29_0.175824175824176_243-224_0	LmxM.32.1670.1	362.03	0	362.03	0	-8.5039	65533	2.1404e+05	3.0087	0.0013118	0.99869	0.0026236	0.013657	False
LmxM.23.1165.1_43_0.00848010437051533_45228_1	LmxM.23.1165.1	362.03	0	362.03	0	-8.5039	65533	2.1404e+05	3.0087	0.0013118	0.99869	0.0026236	0.013657	False
LmxM.15.0690.1_57_0.153116531165312_216-235_1	LmxM.15.0690.1	361.31	1.6158	361.31	1.6158	-7.1138	64689	2.132e+05	3.0081	0.0013145	0.99869	0.0026289	0.013657	False
LmxM.08_29.1190.1_48_0.496655518394649_894-875_0	LmxM.08_29.1190.1	361.31	1.6158	361.31	1.6158	-7.1138	64689	2.132e+05	3.0081	0.0013145	0.99869	0.0026289	0.013657	False
LmxM.34.5220.1_67_0.471264367816092_447-466_1	LmxM.34.5220.1	361.31	0	361.31	0	-8.5011	65271	2.132e+05	3.0081	0.0013145	0.99869	0.0026289	0.013657	False
LmxM.15.0910.1_0_0.188417190775681_1434-1453_1	LmxM.15.0910.1	361.31	0	361.31	0	-8.5011	65271	2.132e+05	3.0081	0.0013145	0.99869	0.0026289	0.013657	False
Non-targeting-328	Non-target-45	361.31	0	361.31	0	-8.5011	65271	2.132e+05	3.0081	0.0013145	0.99869	0.0026289	0.013657	False
LmxM.04.0390.1_29_0.15266106442577_105-124_1	LmxM.04.0390.1	361.31	0	361.31	0	-8.5011	65271	2.132e+05	3.0081	0.0013145	0.99869	0.0026289	0.013657	False
LmxM.04.0270.1_43_0.0706860706860707_110-91_0	LmxM.04.0270.1	361.31	0	361.31	0	-8.5011	65271	2.132e+05	3.0081	0.0013145	0.99869	0.0026289	0.013657	False
LmxM.22.0630.1_14_0.222027461291265_756-775_1	LmxM.22.0630.1	361.31	0	361.31	0	-8.5011	65271	2.132e+05	3.0081	0.0013145	0.99869	0.0026289	0.013657	False
LmxM.36.1270.1_14_0.225396825396825_138-157_1	LmxM.36.1270.1	361.31	0	361.31	0	-8.5011	65271	2.132e+05	3.0081	0.0013145	0.99869	0.0026289	0.013657	False
LmxM.08_29.0110.1_29_0.134225038132113_1137-1156_1	LmxM.08_29.0110.1	361.31	0	361.31	0	-8.5011	65271	2.132e+05	3.0081	0.0013145	0.99869	0.0026289	0.013657	False
LmxM.08_29.2630.1_0_0.0423066558879008_152-171_1	LmxM.08_29.2630.1	361.31	0	361.31	0	-8.5011	65271	2.132e+05	3.0081	0.0013145	0.99869	0.0026289	0.013657	False
LmxM.23.0530.1_43_0.0524475524475524_54-35_0	LmxM.23.0530.1	361.31	0	361.31	0	-8.5011	65271	2.132e+05	3.0081	0.0013145	0.99869	0.0026289	0.013657	False
Non-targeting-475	Non-target-183	361.31	0	361.31	0	-8.5011	65271	2.132e+05	3.0081	0.0013145	0.99869	0.0026289	0.013657	False
LmxM.21.0820.1_0_0.030698573845782_124-143_1	LmxM.21.0820.1	361.31	0	361.31	0	-8.5011	65271	2.132e+05	3.0081	0.0013145	0.99869	0.0026289	0.013657	False
LmxM.04.1050.1_67_0.243506493506494_236-217_0	LmxM.04.1050.1	722.61	3.2315	722.61	3.2315	-7.4179	2.5876e+05	8.3933e+05	3.0079	0.0013154	0.99868	0.0026308	0.013657	False
LmxM.29.0320.1_33_0.250847457627119_451-432_0	LmxM.29.0320.1	360.58	0	360.58	0	-8.4982	65010	2.1235e+05	3.0075	0.0013171	0.99868	0.0026342	0.013657	False
LmxM.29.2420.1_67_0.40084388185654_185-204_1	LmxM.29.2420.1	360.58	0	360.58	0	-8.4982	65010	2.1235e+05	3.0075	0.0013171	0.99868	0.0026342	0.013657	False
LmxM.25.0580.1_38_0.0907504363001745_48-67_1	LmxM.25.0580.1	360.58	1.6158	360.58	1.6158	-7.111	64429	2.1235e+05	3.0075	0.0013171	0.99868	0.0026342	0.013657	False
LmxM.31.3930.1_0_0.170335942596217_2085-2104_1	LmxM.31.3930.1	360.58	0	360.58	0	-8.4982	65010	2.1235e+05	3.0075	0.0013171	0.99868	0.0026342	0.013657	False
LmxM.14.0600.1_67_0.314996725605763_473-492_1	LmxM.14.0600.1	360.58	0	360.58	0	-8.4982	65010	2.1235e+05	3.0075	0.0013171	0.99868	0.0026342	0.013657	False
LmxM.16.1005.1_29_0.0968718466195762_295-276_0	LmxM.16.1005.1	360.58	0	360.58	0	-8.4982	65010	2.1235e+05	3.0075	0.0013171	0.99868	0.0026342	0.013657	False
LmxM.11.0630.1_57_0.308457711442786_486-505_1	LmxM.11.0630.1	360.58	0	360.58	0	-8.4982	65010	2.1235e+05	3.0075	0.0013171	0.99868	0.0026342	0.013657	False
LmxM.25.1170.1_29_0.0785804816223067_117-136_1	LmxM.25.1170.1-LmxM.25.1180.1	360.58	0	360.58	0	-8.4982	65010	2.1235e+05	3.0075	0.0013171	0.99868	0.0026342	0.013657	False
LmxM.21.0300.1_49_0.0452674897119342_41-22_0	LmxM.21.0300.1	360.58	0	360.58	0	-8.4982	65010	2.1235e+05	3.0075	0.0013171	0.99868	0.0026342	0.013657	False
LmxM.15.1190.1_29_0.163435648896069_600-619_1	LmxM.15.1190.1	360.58	1.6158	360.58	1.6158	-7.111	64429	2.1235e+05	3.0075	0.0013171	0.99868	0.0026342	0.013657	False
LmxM.34.1260.1_43_0.205340699815838_219-238_1	LmxM.34.1260.1	360.58	0	360.58	0	-8.4982	65010	2.1235e+05	3.0075	0.0013171	0.99868	0.0026342	0.013657	False
LmxM.03.0110.1_52_0.356797020484171_953-972_1	LmxM.03.0110.1	360.58	0	360.58	0	-8.4982	65010	2.1235e+05	3.0075	0.0013171	0.99868	0.0026342	0.013657	False
LmxM.10.0760.1_0_0.0368615060558189_63-82_1	LmxM.10.0760.1	360.58	0	360.58	0	-8.4982	65010	2.1235e+05	3.0075	0.0013171	0.99868	0.0026342	0.013657	False
LmxM.19.1345.1_29_0.0627147766323024_149-130_0	LmxM.19.1345.1	360.58	0	360.58	0	-8.4982	65010	2.1235e+05	3.0075	0.0013171	0.99868	0.0026342	0.013657	False
LmxM.12.1240.1_14_0.06367472190257_157-176_1	LmxM.12.1240.1	360.58	0	360.58	0	-8.4982	65010	2.1235e+05	3.0075	0.0013171	0.99868	0.0026342	0.013657	False
LmxM.04.0050.1_52_0.389206349206349_609-628_1	LmxM.04.0050.1	360.58	1.6158	360.58	1.6158	-7.111	64429	2.1235e+05	3.0075	0.0013171	0.99868	0.0026342	0.013657	False
LmxM.34.0550.1_29_0.0368722186904005_178-159_0	LmxM.34.0550.1	360.58	0	360.58	0	-8.4982	65010	2.1235e+05	3.0075	0.0013171	0.99868	0.0026342	0.013657	False
LmxM.09.0020.1_38_0.176344086021505_321-340_1	LmxM.09.0020.1	360.58	0	360.58	0	-8.4982	65010	2.1235e+05	3.0075	0.0013171	0.99868	0.0026342	0.013657	False
LmxM.12.0890.1_57_0.349065880039331_347-366_1	LmxM.12.0890.1-LmxM.12.0891.1-LmxM.12.0980.1-LmxM.12.0990.1-LmxM.12.1090.1	360.58	0	360.58	0	-8.4982	65010	2.1235e+05	3.0075	0.0013171	0.99868	0.0026342	0.013657	False
LmxM.25.0290.1_43_0.224293785310734_394-413_1	LmxM.25.0290.1	360.58	0	360.58	0	-8.4982	65010	2.1235e+05	3.0075	0.0013171	0.99868	0.0026342	0.013657	False
LmxM.36.5380.1_57_0.101587301587302_151-170_1	LmxM.36.5380.1	360.58	0	360.58	0	-8.4982	65010	2.1235e+05	3.0075	0.0013171	0.99868	0.0026342	0.013657	False
LmxM.03.0040.1_49_0.11716621253406_139-120_0	LmxM.03.0040.1	359.86	1.6158	359.86	1.6158	-7.1081	64169	2.1151e+05	3.0069	0.0013197	0.99868	0.0026395	0.013657	False
LmxM.21.0020.1_29_0.0951008645533141_105-86_0	LmxM.21.0020.1	359.86	0	359.86	0	-8.4953	64749	2.1151e+05	3.0069	0.0013197	0.99868	0.0026395	0.013657	False
Non-targeting-967	Non-target-80	359.86	0	359.86	0	-8.4953	64749	2.1151e+05	3.0069	0.0013197	0.99868	0.0026395	0.013657	False
LmxM.36.1090.1_52_0.274891774891775_120-139_1	LmxM.36.1090.1	359.86	0	359.86	0	-8.4953	64749	2.1151e+05	3.0069	0.0013197	0.99868	0.0026395	0.013657	False
LmxM.08_29.0810.1_14_0.301845819761129_549-568_1	LmxM.08_29.0810.1	359.86	0	359.86	0	-8.4953	64749	2.1151e+05	3.0069	0.0013197	0.99868	0.0026395	0.013657	False
LmxM.16.0150.1_57_0.06957928802589_33-52_1	LmxM.16.0150.1	359.86	0	359.86	0	-8.4953	64749	2.1151e+05	3.0069	0.0013197	0.99868	0.0026395	0.013657	False
LmxM.28.0240.1_43_0.214012041598248_384-403_1	LmxM.28.0240.1	359.86	0	359.86	0	-8.4953	64749	2.1151e+05	3.0069	0.0013197	0.99868	0.0026395	0.013657	False
LmxM.36.5000.1_43_0.377714825306893_395-414_1	LmxM.36.5000.1	359.86	1.6158	359.86	1.6158	-7.1081	64169	2.1151e+05	3.0069	0.0013197	0.99868	0.0026395	0.013657	False
LmxM.09.0300.1_52_0.278236914600551_195-214_1	LmxM.09.0300.1	359.86	0	359.86	0	-8.4953	64749	2.1151e+05	3.0069	0.0013197	0.99868	0.0026395	0.013657	False
LmxM.32.0190.1_52_0.254029658284977_390-409_1	LmxM.32.0190.1	359.86	0	359.86	0	-8.4953	64749	2.1151e+05	3.0069	0.0013197	0.99868	0.0026395	0.013657	False
LmxM.26.0360.1_0_0.106425702811245_577-596_1	LmxM.26.0360.1	359.86	0	359.86	0	-8.4953	64749	2.1151e+05	3.0069	0.0013197	0.99868	0.0026395	0.013657	False
LmxM.36.1810.1_43_0.141995030173944_393-412_1	LmxM.36.1810.1	359.13	0	359.13	0	-8.4924	64489	2.1067e+05	3.0063	0.0013224	0.99868	0.0026448	0.013657	False
LmxM.09.0980.1_46_0.0936775902019199_276-295_1	LmxM.09.0980.1	359.13	0	359.13	0	-8.4924	64489	2.1067e+05	3.0063	0.0013224	0.99868	0.0026448	0.013657	False
LmxM.34.2290.1_14_0.291309130913091_1319-1338_1	LmxM.34.2290.1	359.13	0	359.13	0	-8.4924	64489	2.1067e+05	3.0063	0.0013224	0.99868	0.0026448	0.013657	False
LmxM.04.1140.1_0_0.13780260707635_142-161_1	LmxM.04.1140.1	359.13	0	359.13	0	-8.4924	64489	2.1067e+05	3.0063	0.0013224	0.99868	0.0026448	0.013657	False
LmxM.11.0130.1_14_0.301190476190476_249-268_1	LmxM.11.0130.1	359.13	0	359.13	0	-8.4924	64489	2.1067e+05	3.0063	0.0013224	0.99868	0.0026448	0.013657	False
LmxM.24.0780.1_14_0.314253647586981_277-296_1	LmxM.24.0780.1	359.13	0	359.13	0	-8.4924	64489	2.1067e+05	3.0063	0.0013224	0.99868	0.0026448	0.013657	False
LmxM.08_29.0750.1_43_0.194607843137255_393-412_1	LmxM.08_29.0750.1	359.13	0	359.13	0	-8.4924	64489	2.1067e+05	3.0063	0.0013224	0.99868	0.0026448	0.013657	False
LmxM.05.0010.1_29_0.124454148471616_345-326_0	LmxM.05.0010.1	359.13	0	359.13	0	-8.4924	64489	2.1067e+05	3.0063	0.0013224	0.99868	0.0026448	0.013657	False
LmxM.34.1980.1_38_0.0956423316355405_164-183_1	LmxM.34.1980.1	359.13	1.6158	359.13	1.6158	-7.1052	63910	2.1067e+05	3.0063	0.0013224	0.99868	0.0026448	0.013657	False
LmxM.36.1400.1_0_0.0930930930930931_117-136_1	LmxM.36.1400.1	359.13	0	359.13	0	-8.4924	64489	2.1067e+05	3.0063	0.0013224	0.99868	0.0026448	0.013657	False
LmxM.07.0330.1_57_0.331721080209593_816-835_1	LmxM.07.0330.1	359.13	0	359.13	0	-8.4924	64489	2.1067e+05	3.0063	0.0013224	0.99868	0.0026448	0.013657	False
LmxM.07.0020.1_38_0.0163098878695209_45228_1	LmxM.07.0020.1	359.13	0	359.13	0	-8.4924	64489	2.1067e+05	3.0063	0.0013224	0.99868	0.0026448	0.013657	False
LmxM.34.3450.1_14_0.311930241775664_780-799_1	LmxM.34.3450.1	359.13	0	359.13	0	-8.4924	64489	2.1067e+05	3.0063	0.0013224	0.99868	0.0026448	0.013657	False
LmxM.36.2260.1_52_0.379065040650407_370-389_1	LmxM.36.2260.1	359.13	0	359.13	0	-8.4924	64489	2.1067e+05	3.0063	0.0013224	0.99868	0.0026448	0.013657	False
LmxM.16.0800.1_43_0.244414655942806_541-560_1	LmxM.16.0800.1	359.13	0	359.13	0	-8.4924	64489	2.1067e+05	3.0063	0.0013224	0.99868	0.0026448	0.013657	False
LmxM.25.0470.1_19_0.121080139372822_422-403_0	LmxM.25.0470.1	717.55	3.2315	717.55	3.2315	-7.4078	2.5512e+05	8.2773e+05	3.0057	0.0013247	0.99868	0.0026494	0.013657	False
LmxM.03.0880.1_14_0.269761372110365_1443-1462_1	LmxM.03.0880.1	358.41	0	358.41	0	-8.4895	64229	2.0983e+05	3.0056	0.0013251	0.99867	0.0026502	0.013657	False
LmxM.24.2090.1_29_0.155672823218997_184-165_0	LmxM.24.2090.1	358.41	0	358.41	0	-8.4895	64229	2.0983e+05	3.0056	0.0013251	0.99867	0.0026502	0.013657	False
LmxM.22.1580.1_43_0.0613553113553114_60-79_1	LmxM.22.1580.1	358.41	0	358.41	0	-8.4895	64229	2.0983e+05	3.0056	0.0013251	0.99867	0.0026502	0.013657	False
LmxM.23.0550.1_43_0.0223285486443381_61-80_1	LmxM.23.0550.1	358.41	0	358.41	0	-8.4895	64229	2.0983e+05	3.0056	0.0013251	0.99867	0.0026502	0.013657	False
LmxM.15.1370.1_43_0.0229885057471264_25-44_1	LmxM.15.1370.1	358.41	0	358.41	0	-8.4895	64229	2.0983e+05	3.0056	0.0013251	0.99867	0.0026502	0.013657	False
LmxM.07.1160.1_38_0.02710027100271_33-52_1	LmxM.07.1160.1	358.41	0	358.41	0	-8.4895	64229	2.0983e+05	3.0056	0.0013251	0.99867	0.0026502	0.013657	False
LmxM.03.0410.1_29_0.19047619047619_369-388_1	LmxM.03.0410.1	358.41	0	358.41	0	-8.4895	64229	2.0983e+05	3.0056	0.0013251	0.99867	0.0026502	0.013657	False
LmxM.28.2020.1_19_0.0557471264367816_93-112_1	LmxM.28.2020.1	358.41	1.6158	358.41	1.6158	-7.1023	63651	2.0983e+05	3.0056	0.0013251	0.99867	0.0026502	0.013657	False
LmxM.33.4260.1_43_0.183954802259887_811-830_1	LmxM.33.4260.1	358.41	0	358.41	0	-8.4895	64229	2.0983e+05	3.0056	0.0013251	0.99867	0.0026502	0.013657	False
LmxM.16.1420.1_43_0.180205415499533_186-205_1	LmxM.16.1420.1	358.41	0	358.41	0	-8.4895	64229	2.0983e+05	3.0056	0.0013251	0.99867	0.0026502	0.013657	False
LmxM.36.5365.1_57_0.313797313797314_505-524_1	LmxM.36.5365.1	358.41	0	358.41	0	-8.4895	64229	2.0983e+05	3.0056	0.0013251	0.99867	0.0026502	0.013657	False
LmxM.27.2110.1_34_0.180555555555556_436-417_0	LmxM.27.2110.1	358.41	1.6158	358.41	1.6158	-7.1023	63651	2.0983e+05	3.0056	0.0013251	0.99867	0.0026502	0.013657	False
LmxM.24.0220.1_52_0.268627450980392_270-289_1	LmxM.24.0220.1	358.41	0	358.41	0	-8.4895	64229	2.0983e+05	3.0056	0.0013251	0.99867	0.0026502	0.013657	False
LmxM.14.0500.1_0_0.152840623428859_301-320_1	LmxM.14.0500.1	358.41	1.6158	358.41	1.6158	-7.1023	63651	2.0983e+05	3.0056	0.0013251	0.99867	0.0026502	0.013657	False
LmxM.08_29.2030.1_38_0.0230798335225123_57-76_1	LmxM.08_29.2030.1	358.41	0	358.41	0	-8.4895	64229	2.0983e+05	3.0056	0.0013251	0.99867	0.0026502	0.013657	False
LmxM.21.0027.1_38_0.133592736705577_100-119_1	LmxM.21.0027.1	358.41	0	358.41	0	-8.4895	64229	2.0983e+05	3.0056	0.0013251	0.99867	0.0026502	0.013657	False
LmxM.04.0570.1_19_0.166230366492147_768-749_0	LmxM.04.0570.1	358.41	0	358.41	0	-8.4895	64229	2.0983e+05	3.0056	0.0013251	0.99867	0.0026502	0.013657	False
LmxM.26.1110.1_0_0.161594376547648_2019-2038_1	LmxM.26.1110.1	358.41	1.6158	358.41	1.6158	-7.1023	63651	2.0983e+05	3.0056	0.0013251	0.99867	0.0026502	0.013657	False
LmxM.23.1640.1_14_0.354462219539189_3517-3536_1	LmxM.23.1640.1	358.41	0	358.41	0	-8.4895	64229	2.0983e+05	3.0056	0.0013251	0.99867	0.0026502	0.013657	False
LmxM.36.1220.1_71_0.371409485637943_546-565_1	LmxM.36.1220.1	358.41	0	358.41	0	-8.4895	64229	2.0983e+05	3.0056	0.0013251	0.99867	0.0026502	0.013657	False
LmxM.13.1010.1_67_0.290650406504065_276-295_1	LmxM.13.1010.1	358.41	0	358.41	0	-8.4895	64229	2.0983e+05	3.0056	0.0013251	0.99867	0.0026502	0.013657	False
LmxM.08.1150.1_19_0.199417758369723_678-697_1	LmxM.08.1150.1	358.41	0	358.41	0	-8.4895	64229	2.0983e+05	3.0056	0.0013251	0.99867	0.0026502	0.013657	False
LmxM.04.0680.1_52_0.277404921700224_121-140_1	LmxM.04.0680.1	358.41	0	358.41	0	-8.4895	64229	2.0983e+05	3.0056	0.0013251	0.99867	0.0026502	0.013657	False
LmxM.27.0660.1_43_0.161755075311067_237-256_1	LmxM.27.0660.1	358.41	0	358.41	0	-8.4895	64229	2.0983e+05	3.0056	0.0013251	0.99867	0.0026502	0.013657	False
LmxM.30.2330.1_43_0.0774509803921569_74-93_1	LmxM.30.2330.1	358.41	0	358.41	0	-8.4895	64229	2.0983e+05	3.0056	0.0013251	0.99867	0.0026502	0.013657	False
LmxM.09.0450.1_0_0.142602495543672_396-415_1	LmxM.09.0450.1	357.69	1.6158	357.69	1.6158	-7.0993	63393	2.09e+05	3.005	0.0013278	0.99867	0.0026555	0.013657	False
LmxM.19.1550.1_67_0.281923714759536_331-350_1	LmxM.19.1550.1	357.69	1.6158	357.69	1.6158	-7.0993	63393	2.09e+05	3.005	0.0013278	0.99867	0.0026555	0.013657	False
LmxM.19.1370.1_43_0.327493261455526_735-716_0	LmxM.19.1370.1	357.69	0	357.69	0	-8.4866	63970	2.09e+05	3.005	0.0013278	0.99867	0.0026555	0.013657	False
LmxM.34.4140.1_38_0.0893246187363834_78-97_1	LmxM.34.4140.1	357.69	0	357.69	0	-8.4866	63970	2.09e+05	3.005	0.0013278	0.99867	0.0026555	0.013657	False
LmxM.22.1260.1_38_0.0796432964329643_256-275_1	LmxM.22.1260.1	357.69	0	357.69	0	-8.4866	63970	2.09e+05	3.005	0.0013278	0.99867	0.0026555	0.013657	False
LmxM.36.3230.1_52_0.354438237119801_565-584_1	LmxM.36.3230.1	357.69	0	357.69	0	-8.4866	63970	2.09e+05	3.005	0.0013278	0.99867	0.0026555	0.013657	False
LmxM.05.0550.1_43_0.0606060606060606_54-73_1	LmxM.05.0550.1	357.69	0	357.69	0	-8.4866	63970	2.09e+05	3.005	0.0013278	0.99867	0.0026555	0.013657	False
LmxM.26.0550.1_43_0.028447742733457_37-56_1	LmxM.26.0550.1	357.69	0	357.69	0	-8.4866	63970	2.09e+05	3.005	0.0013278	0.99867	0.0026555	0.013657	False
LmxM.01.0630.1_33_0.0390015600624025_84-65_0	LmxM.01.0630.1	357.69	0	357.69	0	-8.4866	63970	2.09e+05	3.005	0.0013278	0.99867	0.0026555	0.013657	False
LmxM.16.1090.1_43_0.0249921899406436_150-169_1	LmxM.16.1090.1	357.69	0	357.69	0	-8.4866	63970	2.09e+05	3.005	0.0013278	0.99867	0.0026555	0.013657	False
LmxM.09.0780.1_52_0.321333333333333_238-257_1	LmxM.09.0780.1	357.69	0	357.69	0	-8.4866	63970	2.09e+05	3.005	0.0013278	0.99867	0.0026555	0.013657	False
LmxM.02.0340.1_19_0.0361317747077577_107-88_0	LmxM.02.0340.1	357.69	0	357.69	0	-8.4866	63970	2.09e+05	3.005	0.0013278	0.99867	0.0026555	0.013657	False
LmxM.08.0270.1_33_0.33013589128697_822-841_1	LmxM.08.0270.1	357.69	0	357.69	0	-8.4866	63970	2.09e+05	3.005	0.0013278	0.99867	0.0026555	0.013657	False
LmxM.08_29.2440.1_43_0.0815850815850816_168-187_1	LmxM.08_29.2440.1	357.69	0	357.69	0	-8.4866	63970	2.09e+05	3.005	0.0013278	0.99867	0.0026555	0.013657	False
LmxM.04.1060.1_14_0.0677847658979734_89-108_1	LmxM.04.1060.1	357.69	0	357.69	0	-8.4866	63970	2.09e+05	3.005	0.0013278	0.99867	0.0026555	0.013657	False
LmxM.13.1540.1_51_0.291581108829569_434-415_0	LmxM.13.1540.1	357.69	0	357.69	0	-8.4866	63970	2.09e+05	3.005	0.0013278	0.99867	0.0026555	0.013657	False
LmxM.02.0470.1_19_0.0161162183634094_137-156_1	LmxM.02.0470.1	357.69	0	357.69	0	-8.4866	63970	2.09e+05	3.005	0.0013278	0.99867	0.0026555	0.013657	False
LmxM.27.1280.1_71_0.412979351032448_277-296_1	LmxM.27.1280.1	357.69	1.6158	357.69	1.6158	-7.0993	63393	2.09e+05	3.005	0.0013278	0.99867	0.0026555	0.013657	False
LmxM.12.0860.1_29_0.00329566854990584_45007_1	LmxM.12.0860.1-LmxM.12.0890.1-LmxM.12.0891.1-LmxM.12.0910.1-LmxM.12.0980.1-LmxM.12.0990.1-LmxM.12.1090.1	714.65	3.2315	714.65	3.2315	-7.4019	2.5306e+05	8.2113e+05	3.0045	0.0013301	0.99867	0.0026602	0.013657	False
LmxM.13.0460.1_57_0.370147255689424_542-561_1	LmxM.13.0460.1	1072.3	4.8473	1072.3	4.8473	-7.5201	5.6977e+05	1.832e+06	3.0045	0.0013301	0.99867	0.0026603	0.013657	False
LmxM.30.0060.1_63_0.395522388059701_168-149_0	LmxM.30.0060.1	356.96	0	356.96	0	-8.4837	63711	2.0816e+05	3.0044	0.0013305	0.99867	0.0026609	0.013657	False
LmxM.12.0070.1_29_0.353193773483629_648-667_1	LmxM.12.0070.1	356.96	1.6158	356.96	1.6158	-7.0964	63136	2.0816e+05	3.0044	0.0013305	0.99867	0.0026609	0.013657	False
LmxM.31.3300.1_60_0.364921030756442_434-453_1	LmxM.31.3300.1	356.96	0	356.96	0	-8.4837	63711	2.0816e+05	3.0044	0.0013305	0.99867	0.0026609	0.013657	False
LmxM.25.0715.1_81_0.492234169653525_401-420_1	LmxM.25.0715.1	356.96	0	356.96	0	-8.4837	63711	2.0816e+05	3.0044	0.0013305	0.99867	0.0026609	0.013657	False
Non-targeting-835	Non-target-156	356.96	1.6158	356.96	1.6158	-7.0964	63136	2.0816e+05	3.0044	0.0013305	0.99867	0.0026609	0.013657	False
LmxM.24.1180.1_43_0.0171277997364954_45070_1	LmxM.24.1180.1	356.96	0	356.96	0	-8.4837	63711	2.0816e+05	3.0044	0.0013305	0.99867	0.0026609	0.013657	False
LmxM.34.0740.1_29_0.484161267098632_1341-1360_1	LmxM.34.0740.1	356.96	0	356.96	0	-8.4837	63711	2.0816e+05	3.0044	0.0013305	0.99867	0.0026609	0.013657	False
LmxM.28.0340.1_38_0.132004621606008_454-473_1	LmxM.28.0340.1	356.96	0	356.96	0	-8.4837	63711	2.0816e+05	3.0044	0.0013305	0.99867	0.0026609	0.013657	False
LmxM.12.0380.1_43_0.208958617553433_916-935_1	LmxM.12.0380.1	356.96	0	356.96	0	-8.4837	63711	2.0816e+05	3.0044	0.0013305	0.99867	0.0026609	0.013657	False
LmxM.08_29.0710.1_43_0.110202492211838_280-299_1	LmxM.08_29.0710.1	356.96	1.6158	356.96	1.6158	-7.0964	63136	2.0816e+05	3.0044	0.0013305	0.99867	0.0026609	0.013657	False
LmxM.11.0840.1_67_0.291666666666667_354-373_1	LmxM.11.0840.1	356.96	1.6158	356.96	1.6158	-7.0964	63136	2.0816e+05	3.0044	0.0013305	0.99867	0.0026609	0.013657	False
LmxM.09.1230.1_43_0.314522197140707_411-430_1	LmxM.09.1230.1	356.96	1.6158	356.96	1.6158	-7.0964	63136	2.0816e+05	3.0044	0.0013305	0.99867	0.0026609	0.013657	False
LmxM.28.0010.1_0_0.0931639443436177_147-166_1	LmxM.28.0010.1	356.96	1.6158	356.96	1.6158	-7.0964	63136	2.0816e+05	3.0044	0.0013305	0.99867	0.0026609	0.013657	False
LmxM.05.0330.1_29_0.301429046194749_896-915_1	LmxM.05.0330.1	356.96	0	356.96	0	-8.4837	63711	2.0816e+05	3.0044	0.0013305	0.99867	0.0026609	0.013657	False
LmxM.33.3780.1_0_0.015712682379349_21-40_1	LmxM.33.3780.1	356.96	0	356.96	0	-8.4837	63711	2.0816e+05	3.0044	0.0013305	0.99867	0.0026609	0.013657	False
LmxM.34.2520.1_33_0.304568527918782_364-345_0	LmxM.34.2520.1	356.96	0	356.96	0	-8.4837	63711	2.0816e+05	3.0044	0.0013305	0.99867	0.0026609	0.013657	False
LmxM.09.0620.1_19_0.0616717635066259_114-133_1	LmxM.09.0620.1	356.96	0	356.96	0	-8.4837	63711	2.0816e+05	3.0044	0.0013305	0.99867	0.0026609	0.013657	False
LmxM.23.1100.1_33_0.112704918032787_173-154_0	LmxM.23.1100.1	356.96	0	356.96	0	-8.4837	63711	2.0816e+05	3.0044	0.0013305	0.99867	0.0026609	0.013657	False
LmxM.07.0831.1_29_0.117370892018779_694-713_1	LmxM.07.0831.1	356.96	0	356.96	0	-8.4837	63711	2.0816e+05	3.0044	0.0013305	0.99867	0.0026609	0.013657	False
LmxM.03.0970.1_19_0.0950920245398773_99-80_0	LmxM.03.0970.1	356.96	0	356.96	0	-8.4837	63711	2.0816e+05	3.0044	0.0013305	0.99867	0.0026609	0.013657	False
LmxM.32.0570.1_14_0.0557471264367816_89-108_1	LmxM.32.0570.1	356.96	1.6158	356.96	1.6158	-7.0964	63136	2.0816e+05	3.0044	0.0013305	0.99867	0.0026609	0.013657	False
LmxM.07.0210.1_57_0.349143610013175_258-277_1	LmxM.07.0210.1	356.96	0	356.96	0	-8.4837	63711	2.0816e+05	3.0044	0.0013305	0.99867	0.0026609	0.013657	False
LmxM.34.4560.1_33_0.253863134657837_351-332_0	LmxM.34.4560.1	713.2	3.2315	713.2	3.2315	-7.399	2.5203e+05	8.1785e+05	3.0039	0.0013328	0.99867	0.0026656	0.013657	False
LmxM.32.2130.1_29_0.252525252525253_691-710_1	LmxM.32.2130.1	356.24	0	356.24	0	-8.4807	63453	2.0733e+05	3.0038	0.0013332	0.99867	0.0026663	0.013657	False
LmxM.12.0460.1_29_0.15583864118896_364-383_1	LmxM.12.0460.1	356.24	0	356.24	0	-8.4807	63453	2.0733e+05	3.0038	0.0013332	0.99867	0.0026663	0.013657	False
LmxM.23.0610.1_34_0.180592991913747_406-387_0	LmxM.23.0610.1	356.24	0	356.24	0	-8.4807	63453	2.0733e+05	3.0038	0.0013332	0.99867	0.0026663	0.013657	False
LmxM.17.0420.1_67_0.440454817474566_729-748_1	LmxM.17.0420.1	356.24	0	356.24	0	-8.4807	63453	2.0733e+05	3.0038	0.0013332	0.99867	0.0026663	0.013657	False
LmxM.36.6170.1_29_0.146090534979424_218-199_0	LmxM.36.6170.1	356.24	0	356.24	0	-8.4807	63453	2.0733e+05	3.0038	0.0013332	0.99867	0.0026663	0.013657	False
LmxM.07.0300.1_29_0.0581216320246343_146-165_1	LmxM.07.0300.1	356.24	0	356.24	0	-8.4807	63453	2.0733e+05	3.0038	0.0013332	0.99867	0.0026663	0.013657	False
LmxM.09.0730.1_0_0.160705028512182_303-322_1	LmxM.09.0730.1	356.24	0	356.24	0	-8.4807	63453	2.0733e+05	3.0038	0.0013332	0.99867	0.0026663	0.013657	False
LmxM.33.4250.1_63_0.374367622259696_675-656_0	LmxM.33.4250.1	356.24	0	356.24	0	-8.4807	63453	2.0733e+05	3.0038	0.0013332	0.99867	0.0026663	0.013657	False
LmxM.16.0410.1_57_0.444251877527441_765-784_1	LmxM.16.0410.1	356.24	0	356.24	0	-8.4807	63453	2.0733e+05	3.0038	0.0013332	0.99867	0.0026663	0.013657	False
LmxM.08_29.1980.1_0_0.118457300275482_681-700_1	LmxM.08_29.1980.1	356.24	0	356.24	0	-8.4807	63453	2.0733e+05	3.0038	0.0013332	0.99867	0.0026663	0.013657	False
LmxM.10.0130.1_43_0.453514739229025_990-1009_1	LmxM.10.0130.1	356.24	0	356.24	0	-8.4807	63453	2.0733e+05	3.0038	0.0013332	0.99867	0.0026663	0.013657	False
LmxM.36.3330.1_34_0.0660146699266504_84-65_0	LmxM.36.3330.1	356.24	0	356.24	0	-8.4807	63453	2.0733e+05	3.0038	0.0013332	0.99867	0.0026663	0.013657	False
LmxM.22.0970.1_29_0.227671657201859_1334-1315_0	LmxM.22.0970.1	356.24	0	356.24	0	-8.4807	63453	2.0733e+05	3.0038	0.0013332	0.99867	0.0026663	0.013657	False
LmxM.28.1440.1_52_0.151974288337925_323-342_1	LmxM.28.1440.1	356.24	0	356.24	0	-8.4807	63453	2.0733e+05	3.0038	0.0013332	0.99867	0.0026663	0.013657	False
LmxM.16.0790.1_43_0.275836972343523_376-395_1	LmxM.16.0790.1	356.24	0	356.24	0	-8.4807	63453	2.0733e+05	3.0038	0.0013332	0.99867	0.0026663	0.013657	False
LmxM.29.1080.1_19_0.118802742616034_894-913_1	LmxM.29.1080.1	356.24	1.6158	356.24	1.6158	-7.0935	62879	2.0733e+05	3.0038	0.0013332	0.99867	0.0026663	0.013657	False
LmxM.24.1670.1_29_0.0836363636363636_72-53_0	LmxM.24.1670.1	356.24	0	356.24	0	-8.4807	63453	2.0733e+05	3.0038	0.0013332	0.99867	0.0026663	0.013657	False
LmxM.17.1120.1_57_0.378151260504202_143-124_0	LmxM.17.1120.1	356.24	0	356.24	0	-8.4807	63453	2.0733e+05	3.0038	0.0013332	0.99867	0.0026663	0.013657	False
LmxM.13.0410.1_29_0.138610858356081_451-470_1	LmxM.13.0410.1	356.24	1.6158	356.24	1.6158	-7.0935	62879	2.0733e+05	3.0038	0.0013332	0.99867	0.0026663	0.013657	False
LmxM.27.0880.1_43_0.270440251572327_811-830_1	LmxM.27.0880.1	356.24	0	356.24	0	-8.4807	63453	2.0733e+05	3.0038	0.0013332	0.99867	0.0026663	0.013657	False
LmxM.36.4150.1_29_0.402485143165856_738-757_1	LmxM.36.4150.1	356.24	0	356.24	0	-8.4807	63453	2.0733e+05	3.0038	0.0013332	0.99867	0.0026663	0.013657	False
LmxM.34.4890.1_14_0.195914577530176_203-222_1	LmxM.34.4890.1	355.51	0	355.51	0	-8.4778	63195	2.0649e+05	3.0032	0.0013359	0.99866	0.0026718	0.013657	False
LmxM.36.2040.1_29_0.1875_255-236_0	LmxM.36.2040.1	355.51	0	355.51	0	-8.4778	63195	2.0649e+05	3.0032	0.0013359	0.99866	0.0026718	0.013657	False
Non-targeting-82	Non-target-152	355.51	0	355.51	0	-8.4778	63195	2.0649e+05	3.0032	0.0013359	0.99866	0.0026718	0.013657	False
LmxM.07.0290.1_71_0.420915032679739_313-332_1	LmxM.07.0290.1	355.51	0	355.51	0	-8.4778	63195	2.0649e+05	3.0032	0.0013359	0.99866	0.0026718	0.013657	False
LmxM.31.0090.1_60_0.292896174863388_265-284_1	LmxM.31.0090.1	355.51	0	355.51	0	-8.4778	63195	2.0649e+05	3.0032	0.0013359	0.99866	0.0026718	0.013657	False
LmxM.30.0720.1_52_0.344307270233196_1007-988_0	LmxM.30.0720.1	355.51	0	355.51	0	-8.4778	63195	2.0649e+05	3.0032	0.0013359	0.99866	0.0026718	0.013657	False
LmxM.25.0590.1_67_0.45_138-119_0	LmxM.25.0590.1	355.51	0	355.51	0	-8.4778	63195	2.0649e+05	3.0032	0.0013359	0.99866	0.0026718	0.013657	False
LmxM.05.0930.1_52_0.265804597701149_364-383_1	LmxM.05.0930.1	355.51	0	355.51	0	-8.4778	63195	2.0649e+05	3.0032	0.0013359	0.99866	0.0026718	0.013657	False
LmxM.29.0010.1_43_0.28169014084507_364-345_0	LmxM.29.0010.1	355.51	0	355.51	0	-8.4778	63195	2.0649e+05	3.0032	0.0013359	0.99866	0.0026718	0.013657	False
LmxM.24.2240.1_43_0.276746242263484_310-329_1	LmxM.24.2240.1	355.51	1.6158	355.51	1.6158	-7.0906	62622	2.0649e+05	3.0032	0.0013359	0.99866	0.0026718	0.013657	False
LmxM.11.0550.1_43_0.307878787878788_501-520_1	LmxM.11.0550.1	355.51	0	355.51	0	-8.4778	63195	2.0649e+05	3.0032	0.0013359	0.99866	0.0026718	0.013657	False
LmxM.16.0900.1_0_0.155300744317039_769-788_1	LmxM.16.0900.1	355.51	0	355.51	0	-8.4778	63195	2.0649e+05	3.0032	0.0013359	0.99866	0.0026718	0.013657	False
LmxM.31.1450.1_14_0.320987654320988_161-142_0	LmxM.31.1450.1	355.51	0	355.51	0	-8.4778	63195	2.0649e+05	3.0032	0.0013359	0.99866	0.0026718	0.013657	False
LmxM.22.0850.1_71_0.405_739-720_0	LmxM.22.0850.1	355.51	0	355.51	0	-8.4778	63195	2.0649e+05	3.0032	0.0013359	0.99866	0.0026718	0.013657	False
LmxM.17.0240.1_52_0.306529797547762_1068-1087_1	LmxM.17.0240.1	355.51	0	355.51	0	-8.4778	63195	2.0649e+05	3.0032	0.0013359	0.99866	0.0026718	0.013657	False
LmxM.34.1930.1_43_0.285423037716616_273-292_1	LmxM.34.1930.1	355.51	0	355.51	0	-8.4778	63195	2.0649e+05	3.0032	0.0013359	0.99866	0.0026718	0.013657	False
LmxM.36.5200.1_19_0.180344478216819_540-521_0	LmxM.36.5200.1	355.51	0	355.51	0	-8.4778	63195	2.0649e+05	3.0032	0.0013359	0.99866	0.0026718	0.013657	False
LmxM.17.1310.1_38_0.0685990338164251_220-201_0	LmxM.17.1310.1	355.51	1.6158	355.51	1.6158	-7.0906	62622	2.0649e+05	3.0032	0.0013359	0.99866	0.0026718	0.013657	False
LmxM.30.2740.1_38_0.138411138411138_162-181_1	LmxM.30.2740.1	355.51	1.6158	355.51	1.6158	-7.0906	62622	2.0649e+05	3.0032	0.0013359	0.99866	0.0026718	0.013657	False
LmxM.15.1190.1_14_0.324178782983306_1197-1216_1	LmxM.15.1190.1	355.51	0	355.51	0	-8.4778	63195	2.0649e+05	3.0032	0.0013359	0.99866	0.0026718	0.013657	False
LmxM.32.2220.1_29_0.198853615520282_447-466_1	LmxM.32.2220.1	355.51	0	355.51	0	-8.4778	63195	2.0649e+05	3.0032	0.0013359	0.99866	0.0026718	0.013657	False
LmxM.11.0670.1_14_0.326364692218351_556-575_1	LmxM.11.0670.1	355.51	0	355.51	0	-8.4778	63195	2.0649e+05	3.0032	0.0013359	0.99866	0.0026718	0.013657	False
LmxM.31.2550.1_14_0.396854955514173_1912-1931_1	LmxM.31.2550.1	354.79	0	354.79	0	-8.4749	62938	2.0566e+05	3.0026	0.0013386	0.99866	0.0026772	0.013657	False
LmxM.08.1228.1_29_0.150512214342002_375-394_1	LmxM.08.1228.1	354.79	0	354.79	0	-8.4749	62938	2.0566e+05	3.0026	0.0013386	0.99866	0.0026772	0.013657	False
LmxM.26.2710.1_57_0.272955974842767_214-233_1	LmxM.26.2710.1	354.79	0	354.79	0	-8.4749	62938	2.0566e+05	3.0026	0.0013386	0.99866	0.0026772	0.013657	False
LmxM.36.2170.1_43_0.018785495849716_39-58_1	LmxM.36.2170.1	354.79	0	354.79	0	-8.4749	62938	2.0566e+05	3.0026	0.0013386	0.99866	0.0026772	0.013657	False
LmxM.30.0760.1_43_0.0697674418604651_73-54_0	LmxM.30.0760.1-LmxM.30.0771.1	354.79	1.6158	354.79	1.6158	-7.0877	62366	2.0566e+05	3.0026	0.0013386	0.99866	0.0026772	0.013657	False
LmxM.23.1025.1_29_0.0902031063321386_147-166_1	LmxM.23.1025.1	354.79	0	354.79	0	-8.4749	62938	2.0566e+05	3.0026	0.0013386	0.99866	0.0026772	0.013657	False
LmxM.05.0400.1_14_0.281395987908766_1017-1036_1	LmxM.05.0400.1	354.79	0	354.79	0	-8.4749	62938	2.0566e+05	3.0026	0.0013386	0.99866	0.0026772	0.013657	False
LmxM.28.2100.1_14_0.183809523809524_183-202_1	LmxM.28.2100.1	354.79	0	354.79	0	-8.4749	62938	2.0566e+05	3.0026	0.0013386	0.99866	0.0026772	0.013657	False
LmxM.31.1980.1_14_0.354026090868196_780-799_1	LmxM.31.1980.1	354.79	0	354.79	0	-8.4749	62938	2.0566e+05	3.0026	0.0013386	0.99866	0.0026772	0.013657	False
Non-targeting-807	Non-target-56	354.07	0	354.07	0	-8.4719	62681	2.0484e+05	3.0019	0.0013413	0.99866	0.0026827	0.013657	False
Non-targeting-879	Non-target-113	354.07	1.6158	354.07	1.6158	-7.0847	62111	2.0484e+05	3.0019	0.0013413	0.99866	0.0026827	0.013657	False
LmxM.02.0340.1_0_0.16400991852639_457-476_1	LmxM.02.0340.1	354.07	0	354.07	0	-8.4719	62681	2.0484e+05	3.0019	0.0013413	0.99866	0.0026827	0.013657	False
LmxM.33.3380.1_71_0.252759381898455_220-239_1	LmxM.33.3380.1	354.07	0	354.07	0	-8.4719	62681	2.0484e+05	3.0019	0.0013413	0.99866	0.0026827	0.013657	False
LmxM.27.0890.1_43_0.281065088757396_1429-1410_0	LmxM.27.0890.1	354.07	0	354.07	0	-8.4719	62681	2.0484e+05	3.0019	0.0013413	0.99866	0.0026827	0.013657	False
LmxM.15.1240.1_43_0.384823848238482_561-580_1	LmxM.15.1240.1	354.07	0	354.07	0	-8.4719	62681	2.0484e+05	3.0019	0.0013413	0.99866	0.0026827	0.013657	False
LmxM.06.0370.1_33_0.339473684210526_393-374_0	LmxM.06.0370.1	354.07	1.6158	354.07	1.6158	-7.0847	62111	2.0484e+05	3.0019	0.0013413	0.99866	0.0026827	0.013657	False
LmxM.26.0220.1_46_0.0306878306878307_32-13_0	LmxM.26.0220.1	354.07	0	354.07	0	-8.4719	62681	2.0484e+05	3.0019	0.0013413	0.99866	0.0026827	0.013657	False
LmxM.26.1210.1_43_0.332530120481928_420-401_0	LmxM.26.1210.1	354.07	0	354.07	0	-8.4719	62681	2.0484e+05	3.0019	0.0013413	0.99866	0.0026827	0.013657	False
LmxM.13.0770.1_29_0.223025919228451_360-379_1	LmxM.13.0770.1	354.07	0	354.07	0	-8.4719	62681	2.0484e+05	3.0019	0.0013413	0.99866	0.0026827	0.013657	False
LmxM.14.0450.1_29_0.338493292053664_320-339_1	LmxM.14.0450.1	354.07	0	354.07	0	-8.4719	62681	2.0484e+05	3.0019	0.0013413	0.99866	0.0026827	0.013657	False
LmxM.06.0890.1_57_0.136865342163355_301-320_1	LmxM.06.0890.1	354.07	0	354.07	0	-8.4719	62681	2.0484e+05	3.0019	0.0013413	0.99866	0.0026827	0.013657	False
LmxM.10.0360.1_29_0.0127032520325203_22-41_1	LmxM.10.0360.1	354.07	0	354.07	0	-8.4719	62681	2.0484e+05	3.0019	0.0013413	0.99866	0.0026827	0.013657	False
LmxM.09.0230.1_43_0.0482804232804233_62-81_1	LmxM.09.0230.1	354.07	1.6158	354.07	1.6158	-7.0847	62111	2.0484e+05	3.0019	0.0013413	0.99866	0.0026827	0.013657	False
LmxM.18.0920.1_43_0.185066666666667_350-331_0	LmxM.18.0920.1	354.07	0	354.07	0	-8.4719	62681	2.0484e+05	3.0019	0.0013413	0.99866	0.0026827	0.013657	False
LmxM.34.3560.1_57_0.359249329758713_411-392_0	LmxM.34.3560.1	354.07	0	354.07	0	-8.4719	62681	2.0484e+05	3.0019	0.0013413	0.99866	0.0026827	0.013657	False
LmxM.03.0950.1_48_0.224416517055655_383-364_0	LmxM.03.0950.1	354.07	0	354.07	0	-8.4719	62681	2.0484e+05	3.0019	0.0013413	0.99866	0.0026827	0.013657	False
LmxM.08_29.0910.1_57_0.0333333333333333_21-40_1	LmxM.08_29.0910.1	354.07	0	354.07	0	-8.4719	62681	2.0484e+05	3.0019	0.0013413	0.99866	0.0026827	0.013657	False
LmxM.33.1540.1_14_0.135541245016866_433-452_1	LmxM.33.1540.1	354.07	0	354.07	0	-8.4719	62681	2.0484e+05	3.0019	0.0013413	0.99866	0.0026827	0.013657	False
LmxM.20.1365.1_74_0.216593245227606_284-303_1	LmxM.20.1370.1-LmxM.20.1365.1-LmxM.20.1370a.1	354.07	0	354.07	0	-8.4719	62681	2.0484e+05	3.0019	0.0013413	0.99866	0.0026827	0.013657	False
LmxM.05.0150.1_43_0.0797592174567344_96-115_1	LmxM.05.0150.1	707.41	3.2315	707.41	3.2315	-7.3873	2.4793e+05	8.0476e+05	3.0014	0.0013437	0.99866	0.0026874	0.013657	False
LmxM.30.2110.1_43_0.095679012345679_300-319_1	LmxM.30.2110.1	353.34	0	353.34	0	-8.469	62425	2.0401e+05	3.0013	0.0013441	0.99866	0.0026882	0.013657	False
LmxM.27.0530.1_29_0.12156862745098_210-229_1	LmxM.27.0530.1	353.34	0	353.34	0	-8.469	62425	2.0401e+05	3.0013	0.0013441	0.99866	0.0026882	0.013657	False
LmxM.08_29.1270.1_14_0.257890685142417_663-682_1	LmxM.08_29.1270.1	353.34	0	353.34	0	-8.469	62425	2.0401e+05	3.0013	0.0013441	0.99866	0.0026882	0.013657	False
LmxM.08.0010.1_29_0.0136224631637476_43-62_1	LmxM.08.0010.1	353.34	0	353.34	0	-8.469	62425	2.0401e+05	3.0013	0.0013441	0.99866	0.0026882	0.013657	False
LmxM.30.1030.1_33_0.359087564385578_972-991_1	LmxM.30.1030.1	353.34	0	353.34	0	-8.469	62425	2.0401e+05	3.0013	0.0013441	0.99866	0.0026882	0.013657	False
LmxM.24.2020.1_43_0.026235652377606_103-122_1	LmxM.24.2020.1	353.34	1.6158	353.34	1.6158	-7.0818	61856	2.0401e+05	3.0013	0.0013441	0.99866	0.0026882	0.013657	False
LmxM.32.1780.1_14_0.206592956592957_1002-1021_1	LmxM.32.1780.1	353.34	1.6158	353.34	1.6158	-7.0818	61856	2.0401e+05	3.0013	0.0013441	0.99866	0.0026882	0.013657	False
LmxM.34.0720.1_19_0.0365205843293493_51-70_1	LmxM.34.0720.1	353.34	0	353.34	0	-8.469	62425	2.0401e+05	3.0013	0.0013441	0.99866	0.0026882	0.013657	False
LmxM.23.0355.1_52_0.15622161671208_161-180_1	LmxM.23.0355.1	353.34	0	353.34	0	-8.469	62425	2.0401e+05	3.0013	0.0013441	0.99866	0.0026882	0.013657	False
LmxM.36.4960.1_38_0.180299931833674_522-541_1	LmxM.36.4960.1	353.34	0	353.34	0	-8.469	62425	2.0401e+05	3.0013	0.0013441	0.99866	0.0026882	0.013657	False
LmxM.30.1870.1_52_0.377939142461964_1088-1107_1	LmxM.30.1870.1-LmxM.30.1880.1-LmxM.30.1885.1	353.34	1.6158	353.34	1.6158	-7.0818	61856	2.0401e+05	3.0013	0.0013441	0.99866	0.0026882	0.013657	False
LmxM.03.0710.1_43_0.306559571619813_225-244_1	LmxM.03.0710.1	353.34	0	353.34	0	-8.469	62425	2.0401e+05	3.0013	0.0013441	0.99866	0.0026882	0.013657	False
LmxM.26.1980.1_33_0.397745571658615_243-262_1	LmxM.26.1980.1	353.34	0	353.34	0	-8.469	62425	2.0401e+05	3.0013	0.0013441	0.99866	0.0026882	0.013657	False
LmxM.14.0560.1_33_0.346938775510204_515-496_0	LmxM.14.0560.1	353.34	0	353.34	0	-8.469	62425	2.0401e+05	3.0013	0.0013441	0.99866	0.0026882	0.013657	False
LmxM.24.1700.1_52_0.280962491153574_394-413_1	LmxM.24.1700.1	353.34	0	353.34	0	-8.469	62425	2.0401e+05	3.0013	0.0013441	0.99866	0.0026882	0.013657	False
LmxM.25.0630.1_43_0.0275938189845475_21-40_1	LmxM.25.0630.1	353.34	0	353.34	0	-8.469	62425	2.0401e+05	3.0013	0.0013441	0.99866	0.0026882	0.013657	False
LmxM.02.0330.1_43_0.239459029435163_294-313_1	LmxM.02.0330.1	353.34	0	353.34	0	-8.469	62425	2.0401e+05	3.0013	0.0013441	0.99866	0.0026882	0.013657	False
LmxM.24.1890.1_14_0.158802638254693_305-324_1	LmxM.24.1890.1	353.34	0	353.34	0	-8.469	62425	2.0401e+05	3.0013	0.0013441	0.99866	0.0026882	0.013657	False
LmxM.19.0360.1_43_0.124305928712162_685-704_1	LmxM.19.0360.1	353.34	0	353.34	0	-8.469	62425	2.0401e+05	3.0013	0.0013441	0.99866	0.0026882	0.013657	False
LmxM.13.0160.1_57_0.40542328042328_610-629_1	LmxM.13.0160.1	353.34	0	353.34	0	-8.469	62425	2.0401e+05	3.0013	0.0013441	0.99866	0.0026882	0.013657	False
LmxM.36.5500.1_57_0.352564102564103_377-396_1	LmxM.36.5500.1	353.34	0	353.34	0	-8.469	62425	2.0401e+05	3.0013	0.0013441	0.99866	0.0026882	0.013657	False
LmxM.14.1395.1_33_0.228187919463087_108-89_0	LmxM.14.1395.1	352.62	0	352.62	0	-8.466	62170	2.0318e+05	3.0007	0.0013469	0.99865	0.0026937	0.013657	False
LmxM.11.1310.1_33_0.325889164598842_391-410_1	LmxM.11.1310.1	352.62	0	352.62	0	-8.466	62170	2.0318e+05	3.0007	0.0013469	0.99865	0.0026937	0.013657	False
LmxM.31.0770.1_0_0.104825628548256_512-531_1	LmxM.31.0770.1	352.62	0	352.62	0	-8.466	62170	2.0318e+05	3.0007	0.0013469	0.99865	0.0026937	0.013657	False
LmxM.08_29.1960.1_52_0.0243531202435312_45165_1	LmxM.08_29.1960.1	352.62	0	352.62	0	-8.466	62170	2.0318e+05	3.0007	0.0013469	0.99865	0.0026937	0.013657	False
LmxM.08_29.0710.1_14_0.318146417445483_814-833_1	LmxM.08_29.0710.1	352.62	0	352.62	0	-8.466	62170	2.0318e+05	3.0007	0.0013469	0.99865	0.0026937	0.013657	False
LmxM.33.2720.1_43_0.17224648229015_345-364_1	LmxM.33.2720.1	352.62	0	352.62	0	-8.466	62170	2.0318e+05	3.0007	0.0013469	0.99865	0.0026937	0.013657	False
LmxM.36.6680.1_52_0.335390946502058_156-175_1	LmxM.36.6680.1	352.62	0	352.62	0	-8.466	62170	2.0318e+05	3.0007	0.0013469	0.99865	0.0026937	0.013657	False
LmxM.12.0260.1_0_0.154684095860566_1204-1223_1	LmxM.12.0260.1	352.62	0	352.62	0	-8.466	62170	2.0318e+05	3.0007	0.0013469	0.99865	0.0026937	0.013657	False
LmxM.36.1840.1_14_0.272129489124937_533-552_1	LmxM.36.1840.1	352.62	0	352.62	0	-8.466	62170	2.0318e+05	3.0007	0.0013469	0.99865	0.0026937	0.013657	False
Non-targeting-789	Non-target-144	352.62	0	352.62	0	-8.466	62170	2.0318e+05	3.0007	0.0013469	0.99865	0.0026937	0.013657	False
LmxM.14.0120.1_57_0.350378787878788_366-385_1	LmxM.14.0120.1	352.62	0	352.62	0	-8.466	62170	2.0318e+05	3.0007	0.0013469	0.99865	0.0026937	0.013657	False
LmxM.31.2080.1_43_0.0498783454987835_75-94_1	LmxM.31.2080.1	352.62	0	352.62	0	-8.466	62170	2.0318e+05	3.0007	0.0013469	0.99865	0.0026937	0.013657	False
LmxM.13.1340.1_29_0.0500247647350173_196-215_1	LmxM.13.1340.1	352.62	1.6158	352.62	1.6158	-7.0788	61601	2.0318e+05	3.0007	0.0013469	0.99865	0.0026937	0.013657	False
LmxM.06.0510.1_34_0.0945945945945946_194-175_0	LmxM.06.0510.1	352.62	0	352.62	0	-8.466	62170	2.0318e+05	3.0007	0.0013469	0.99865	0.0026937	0.013657	False
LmxM.36.4610.1_38_0.0683579985905567_90-109_1	LmxM.36.4610.1	352.62	0	352.62	0	-8.466	62170	2.0318e+05	3.0007	0.0013469	0.99865	0.0026937	0.013657	False
LmxM.28.2300.1_29_0.114499732477261_210-229_1	LmxM.28.2300.1	352.62	0	352.62	0	-8.466	62170	2.0318e+05	3.0007	0.0013469	0.99865	0.0026937	0.013657	False
LmxM.14.1150.1_67_0.315837937384899_333-352_1	LmxM.14.1150.1	352.62	0	352.62	0	-8.466	62170	2.0318e+05	3.0007	0.0013469	0.99865	0.0026937	0.013657	False
LmxM.22.0600.1_33_0.186234817813765_286-267_0	LmxM.22.0600.1	352.62	0	352.62	0	-8.466	62170	2.0318e+05	3.0007	0.0013469	0.99865	0.0026937	0.013657	False
LmxM.11.1040.1_43_0.0714869281045752_172-191_1	LmxM.11.1040.1	352.62	0	352.62	0	-8.466	62170	2.0318e+05	3.0007	0.0013469	0.99865	0.0026937	0.013657	False
LmxM.14.0360.1_33_0.0763285024154589_246-227_0	LmxM.14.0360.1	352.62	0	352.62	0	-8.466	62170	2.0318e+05	3.0007	0.0013469	0.99865	0.0026937	0.013657	False
LmxM.06.0930.1_29_0.15093479252166_327-346_1	LmxM.06.0930.1	352.62	0	352.62	0	-8.466	62170	2.0318e+05	3.0007	0.0013469	0.99865	0.0026937	0.013657	False
LmxM.15.1410.1_0_0.134307585247042_188-207_1	LmxM.15.1410.1	352.62	0	352.62	0	-8.466	62170	2.0318e+05	3.0007	0.0013469	0.99865	0.0026937	0.013657	False
LmxM.21.0861.1_14_0.298378926038501_2352-2371_1	LmxM.21.0861.1	352.62	0	352.62	0	-8.466	62170	2.0318e+05	3.0007	0.0013469	0.99865	0.0026937	0.013657	False
LmxM.34.0550.1_29_0.0317863954227591_153-134_0	LmxM.34.0550.1	352.62	0	352.62	0	-8.466	62170	2.0318e+05	3.0007	0.0013469	0.99865	0.0026937	0.013657	False
LmxM.25.0580.1_43_0.0907504363001745_49-68_1	LmxM.25.0580.1	352.62	0	352.62	0	-8.466	62170	2.0318e+05	3.0007	0.0013469	0.99865	0.0026937	0.013657	False
LmxM.28.1560.1_43_0.0521945432977461_82-101_1	LmxM.28.1560.1	351.89	0	351.89	0	-8.4631	61915	2.0236e+05	3.0001	0.0013496	0.99865	0.0026992	0.013657	False
LmxM.33.4150.1_29_0.401444788441692_775-794_1	LmxM.33.4150.1	351.89	0	351.89	0	-8.4631	61915	2.0236e+05	3.0001	0.0013496	0.99865	0.0026992	0.013657	False
LmxM.01.0010.1_52_0.224875621890547_223-242_1	LmxM.01.0010.1	351.89	0	351.89	0	-8.4631	61915	2.0236e+05	3.0001	0.0013496	0.99865	0.0026992	0.013657	False
LmxM.07.0850.1_76_0.264116575591985_136-155_1	LmxM.07.0850.1	351.89	0	351.89	0	-8.4631	61915	2.0236e+05	3.0001	0.0013496	0.99865	0.0026992	0.013657	False
LmxM.03.0030.1_57_0.206699346405229_243-262_1	LmxM.03.0030.1	351.89	0	351.89	0	-8.4631	61915	2.0236e+05	3.0001	0.0013496	0.99865	0.0026992	0.013657	False
LmxM.04.0450.1_29_0.144110275689223_349-330_0	LmxM.04.0450.1	351.89	0	351.89	0	-8.4631	61915	2.0236e+05	3.0001	0.0013496	0.99865	0.0026992	0.013657	False
LmxM.23.0350.1_14_0.359322033898305_323-304_0	LmxM.23.0350.1	351.89	0	351.89	0	-8.4631	61915	2.0236e+05	3.0001	0.0013496	0.99865	0.0026992	0.013657	False
LmxM.26.2250.1_19_0.090210355987055_219-238_1	LmxM.26.2250.1	351.89	1.6158	351.89	1.6158	-7.0759	61347	2.0236e+05	3.0001	0.0013496	0.99865	0.0026992	0.013657	False
LmxM.18.0040.1_57_0.128633271490414_199-218_1	LmxM.18.0040.1	351.89	0	351.89	0	-8.4631	61915	2.0236e+05	3.0001	0.0013496	0.99865	0.0026992	0.013657	False
LmxM.16.1150.1_43_0.392318244170096_279-298_1	LmxM.16.1150.1	351.89	1.6158	351.89	1.6158	-7.0759	61347	2.0236e+05	3.0001	0.0013496	0.99865	0.0026992	0.013657	False
LmxM.15.0810.1_43_0.200954084675015_333-352_1	LmxM.15.0810.1	351.89	0	351.89	0	-8.4631	61915	2.0236e+05	3.0001	0.0013496	0.99865	0.0026992	0.013657	False
LmxM.36.2770.1_52_0.0981704596162428_210-229_1	LmxM.36.2770.1	351.89	1.6158	351.89	1.6158	-7.0759	61347	2.0236e+05	3.0001	0.0013496	0.99865	0.0026992	0.013657	False
LmxM.36.0830.1_19_0.168388429752066_985-966_0	LmxM.36.0830.1	351.89	0	351.89	0	-8.4631	61915	2.0236e+05	3.0001	0.0013496	0.99865	0.0026992	0.013657	False
LmxM.08_29.0180.1_43_0.140285536933582_222-241_1	LmxM.08_29.0180.1	351.89	0	351.89	0	-8.4631	61915	2.0236e+05	3.0001	0.0013496	0.99865	0.0026992	0.013657	False
LmxM.29.1710.1_43_0.0564971751412429_30-49_1	LmxM.29.1710.1	351.89	0	351.89	0	-8.4631	61915	2.0236e+05	3.0001	0.0013496	0.99865	0.0026992	0.013657	False
LmxM.04.0790.1_14_0.253060062624537_885-904_1	LmxM.04.0790.1	351.89	0	351.89	0	-8.4631	61915	2.0236e+05	3.0001	0.0013496	0.99865	0.0026992	0.013657	False
LmxM.07.0190.1_46_0.193739424703892_225-244_1	LmxM.07.0190.1	351.89	0	351.89	0	-8.4631	61915	2.0236e+05	3.0001	0.0013496	0.99865	0.0026992	0.013657	False
LmxM.07.0630.1_43_0.0995475113122172_338-319_0	LmxM.07.0630.1-LmxM.07.0650.1	351.89	0	351.89	0	-8.4631	61915	2.0236e+05	3.0001	0.0013496	0.99865	0.0026992	0.013657	False
LmxM.33.3580.1_29_0.467661691542289_1218-1237_1	LmxM.33.3580.1	351.89	0	351.89	0	-8.4631	61915	2.0236e+05	3.0001	0.0013496	0.99865	0.0026992	0.013657	False
LmxM.23.0700.1_43_0.342105263157895_124-105_0	LmxM.23.0700.1	351.89	0	351.89	0	-8.4631	61915	2.0236e+05	3.0001	0.0013496	0.99865	0.0026992	0.013657	False
LmxM.11.0810.1_14_0.278290598290598_809-828_1	LmxM.11.0810.1	703.79	3.2315	703.79	3.2315	-7.3799	2.4539e+05	7.9664e+05	2.9998	0.0013506	0.99865	0.0027012	0.013657	False
LmxM.31.0300.1_29_0.00699912510936133_45291_1	LmxM.31.0300.1	351.17	0	351.17	0	-8.4601	61660	2.0154e+05	2.9994	0.0013524	0.99865	0.0027048	0.013657	False
LmxM.16.0620.1_29_0.174897119341564_591-610_1	LmxM.16.0620.1	351.17	0	351.17	0	-8.4601	61660	2.0154e+05	2.9994	0.0013524	0.99865	0.0027048	0.013657	False
LmxM.34.0700.1_33_0.253910950661853_208-227_1	LmxM.34.0700.1	351.17	0	351.17	0	-8.4601	61660	2.0154e+05	2.9994	0.0013524	0.99865	0.0027048	0.013657	False
LmxM.27.0920.1_57_0.467098166127292_428-447_1	LmxM.27.0920.1	351.17	0	351.17	0	-8.4601	61660	2.0154e+05	2.9994	0.0013524	0.99865	0.0027048	0.013657	False
LmxM.36.3660.1_57_0.338129496402878_290-271_0	LmxM.36.3660.1	351.17	1.6158	351.17	1.6158	-7.0729	61094	2.0154e+05	2.9994	0.0013524	0.99865	0.0027048	0.013657	False
LmxM.29.2050.1_67_0.353891336270191_230-249_1	LmxM.29.2050.1	351.17	0	351.17	0	-8.4601	61660	2.0154e+05	2.9994	0.0013524	0.99865	0.0027048	0.013657	False
LmxM.34.2250.1_0_0.182117700522609_1596-1615_1	LmxM.34.2250.1	351.17	0	351.17	0	-8.4601	61660	2.0154e+05	2.9994	0.0013524	0.99865	0.0027048	0.013657	False
LmxM.23.1190.1_74_0.276515151515151_281-300_1	LmxM.23.1190.1	351.17	0	351.17	0	-8.4601	61660	2.0154e+05	2.9994	0.0013524	0.99865	0.0027048	0.013657	False
LmxM.08_29.2540.1_38_0.0755905511811024_151-132_0	LmxM.08_29.2540.1	351.17	0	351.17	0	-8.4601	61660	2.0154e+05	2.9994	0.0013524	0.99865	0.0027048	0.013657	False
LmxM.24.1730.1_29_0.481873822975518_2041-2060_1	LmxM.24.1730.1	351.17	0	351.17	0	-8.4601	61660	2.0154e+05	2.9994	0.0013524	0.99865	0.0027048	0.013657	False
LmxM.36.6540.1_67_0.36237897648686_254-273_1	LmxM.36.6540.1	351.17	0	351.17	0	-8.4601	61660	2.0154e+05	2.9994	0.0013524	0.99865	0.0027048	0.013657	False
LmxM.06.0370.1_14_0.350877192982456_396-415_1	LmxM.06.0370.1	351.17	1.6158	351.17	1.6158	-7.0729	61094	2.0154e+05	2.9994	0.0013524	0.99865	0.0027048	0.013657	False
LmxM.34.4310.1_57_0.220657276995305_91-110_1	LmxM.34.4310.1	351.17	0	351.17	0	-8.4601	61660	2.0154e+05	2.9994	0.0013524	0.99865	0.0027048	0.013657	False
LmxM.05.0260.1_57_0.364023870417732_417-436_1	LmxM.05.0260.1	351.17	0	351.17	0	-8.4601	61660	2.0154e+05	2.9994	0.0013524	0.99865	0.0027048	0.013657	False
LmxM.08_29.1350.1_29_0.101010101010101_273-292_1	LmxM.08_29.1350.1	351.17	0	351.17	0	-8.4601	61660	2.0154e+05	2.9994	0.0013524	0.99865	0.0027048	0.013657	False
LmxM.36.5300.1_19_0.195319531953195_656-637_0	LmxM.36.5300.1	351.17	0	351.17	0	-8.4601	61660	2.0154e+05	2.9994	0.0013524	0.99865	0.0027048	0.013657	False
LmxM.08_29.1600.1_0_0.149779735682819_309-290_0	LmxM.08_29.1600.1	351.17	0	351.17	0	-8.4601	61660	2.0154e+05	2.9994	0.0013524	0.99865	0.0027048	0.013657	False
LmxM.32.1790.1_57_0.387139107611549_285-304_1	LmxM.32.1790.1	351.17	0	351.17	0	-8.4601	61660	2.0154e+05	2.9994	0.0013524	0.99865	0.0027048	0.013657	False
LmxM.07.0080.1_29_0.189636752136752_349-368_1	LmxM.07.0080.1	351.17	1.6158	351.17	1.6158	-7.0729	61094	2.0154e+05	2.9994	0.0013524	0.99865	0.0027048	0.013657	False
LmxM.07.0890.1_29_0.350877192982456_670-651_0	LmxM.07.0890.1	351.17	1.6158	351.17	1.6158	-7.0729	61094	2.0154e+05	2.9994	0.0013524	0.99865	0.0027048	0.013657	False
LmxM.08.1091.1_67_0.344322344322344_366-385_1	LmxM.08.1091.1	351.17	1.6158	351.17	1.6158	-7.0729	61094	2.0154e+05	2.9994	0.0013524	0.99865	0.0027048	0.013657	False
LmxM.23.1570.1_34_0.126349892008639_356-337_0	LmxM.23.1570.1	351.17	0	351.17	0	-8.4601	61660	2.0154e+05	2.9994	0.0013524	0.99865	0.0027048	0.013657	False
LmxM.34.2760.1_52_0.013419216317767_14-33_1	LmxM.34.2760.1	351.17	1.6158	351.17	1.6158	-7.0729	61094	2.0154e+05	2.9994	0.0013524	0.99865	0.0027048	0.013657	False
LmxM.10.0300.1_14_0.28503046127067_651-670_1	LmxM.10.0300.1	350.45	0	350.45	0	-8.4572	61406	2.0072e+05	2.9988	0.0013552	0.99864	0.0027104	0.013657	False
LmxM.08_29.1140.1_57_0.483091787439614_397-416_1	LmxM.08_29.1140.1	350.45	0	350.45	0	-8.4572	61406	2.0072e+05	2.9988	0.0013552	0.99864	0.0027104	0.013657	False
LmxM.36.2800.1_29_0.028952380952381_69-88_1	LmxM.36.2800.1	350.45	0	350.45	0	-8.4572	61406	2.0072e+05	2.9988	0.0013552	0.99864	0.0027104	0.013657	False
LmxM.33.4230.1_0_0.0524822695035461_30-49_1	LmxM.33.4230.1	350.45	0	350.45	0	-8.4572	61406	2.0072e+05	2.9988	0.0013552	0.99864	0.0027104	0.013657	False
LmxM.19.0330.1_29_0.246284501061571_569-588_1	LmxM.19.0330.1	350.45	1.6158	350.45	1.6158	-7.0699	60841	2.0072e+05	2.9988	0.0013552	0.99864	0.0027104	0.013657	False
Non-targeting-1000	Non-target-36	350.45	0	350.45	0	-8.4572	61406	2.0072e+05	2.9988	0.0013552	0.99864	0.0027104	0.013657	False
LmxM.12.0500.1_43_0.0880691259554669_254-273_1	LmxM.12.0500.1	350.45	0	350.45	0	-8.4572	61406	2.0072e+05	2.9988	0.0013552	0.99864	0.0027104	0.013657	False
LmxM.09.0650.1_29_0.0962846677132391_180-199_1	LmxM.09.0650.1	350.45	0	350.45	0	-8.4572	61406	2.0072e+05	2.9988	0.0013552	0.99864	0.0027104	0.013657	False
LmxM.08_29.1130.1_43_0.262353998203055_285-304_1	LmxM.08_29.1130.1	350.45	0	350.45	0	-8.4572	61406	2.0072e+05	2.9988	0.0013552	0.99864	0.0027104	0.013657	False
LmxM.28.0470.1_29_0.0117105813467169_21-40_1	LmxM.28.0470.1	350.45	0	350.45	0	-8.4572	61406	2.0072e+05	2.9988	0.0013552	0.99864	0.0027104	0.013657	False
LmxM.06.0210.1_57_0.285996055226824_570-589_1	LmxM.06.0210.1	350.45	1.6158	350.45	1.6158	-7.0699	60841	2.0072e+05	2.9988	0.0013552	0.99864	0.0027104	0.013657	False
LmxM.08_29.1410.1_43_0.11287183764248_398-417_1	LmxM.08_29.1410.1	350.45	0	350.45	0	-8.4572	61406	2.0072e+05	2.9988	0.0013552	0.99864	0.0027104	0.013657	False
LmxM.28.0740.1_14_0.20337552742616_234-253_1	LmxM.28.0740.1	350.45	0	350.45	0	-8.4572	61406	2.0072e+05	2.9988	0.0013552	0.99864	0.0027104	0.013657	False
LmxM.14.0420.1_38_0.166666666666667_406-425_1	LmxM.14.0420.1	350.45	0	350.45	0	-8.4572	61406	2.0072e+05	2.9988	0.0013552	0.99864	0.0027104	0.013657	False
LmxM.29.0400.1_71_0.416493416493416_591-610_1	LmxM.29.0400.1	350.45	0	350.45	0	-8.4572	61406	2.0072e+05	2.9988	0.0013552	0.99864	0.0027104	0.013657	False
LmxM.18.0510.1_43_0.130806391675957_343-362_1	LmxM.18.0510.1	350.45	0	350.45	0	-8.4572	61406	2.0072e+05	2.9988	0.0013552	0.99864	0.0027104	0.013657	False
LmxM.08_29.0130.1_14_0.344150641025641_852-871_1	LmxM.08_29.0130.1	350.45	0	350.45	0	-8.4572	61406	2.0072e+05	2.9988	0.0013552	0.99864	0.0027104	0.013657	False
LmxM.33.3730.1_71_0.32355816226784_323-342_1	LmxM.33.3730.1	350.45	0	350.45	0	-8.4572	61406	2.0072e+05	2.9988	0.0013552	0.99864	0.0027104	0.013657	False
LmxM.22.1380.1_63_0.29368029739777_245-226_0	LmxM.22.1380.1	350.45	0	350.45	0	-8.4572	61406	2.0072e+05	2.9988	0.0013552	0.99864	0.0027104	0.013657	False
LmxM.13.1130.1_38_0.0529279279279279_91-110_1	LmxM.13.1130.1	350.45	0	350.45	0	-8.4572	61406	2.0072e+05	2.9988	0.0013552	0.99864	0.0027104	0.013657	False
LmxM.33.0610.1_38_0.0136268343815514_45228_1	LmxM.33.0610.1	350.45	0	350.45	0	-8.4572	61406	2.0072e+05	2.9988	0.0013552	0.99864	0.0027104	0.013657	False
LmxM.15.1290.1_43_0.135812449474535_514-495_0	LmxM.15.1290.1	350.45	0	350.45	0	-8.4572	61406	2.0072e+05	2.9988	0.0013552	0.99864	0.0027104	0.013657	False
LmxM.29.0780.1_14_0.229443623830625_459-478_1	LmxM.29.0780.1	350.45	0	350.45	0	-8.4572	61406	2.0072e+05	2.9988	0.0013552	0.99864	0.0027104	0.013657	False
LmxM.33.2820.1_14_0.283359093250902_547-566_1	LmxM.33.2820.1	350.45	0	350.45	0	-8.4572	61406	2.0072e+05	2.9988	0.0013552	0.99864	0.0027104	0.013657	False
Non-targeting-61	Non-target-123	350.45	0	350.45	0	-8.4572	61406	2.0072e+05	2.9988	0.0013552	0.99864	0.0027104	0.013657	False
LmxM.24.0530.1_52_0.365497076023392_246-265_1	LmxM.24.0530.1	350.45	0	350.45	0	-8.4572	61406	2.0072e+05	2.9988	0.0013552	0.99864	0.0027104	0.013657	False
LmxM.14.0790.1_14_0.25191684451822_3180-3199_1	LmxM.14.0790.1	350.45	0	350.45	0	-8.4572	61406	2.0072e+05	2.9988	0.0013552	0.99864	0.0027104	0.013657	False
LmxM.24.0940.1_52_0.183908045977011_55-74_1	LmxM.24.0940.1	350.45	0	350.45	0	-8.4572	61406	2.0072e+05	2.9988	0.0013552	0.99864	0.0027104	0.013657	False
LmxM.33.0550.1_14_0.260084925690021_483-502_1	LmxM.33.0550.1	350.45	0	350.45	0	-8.4572	61406	2.0072e+05	2.9988	0.0013552	0.99864	0.0027104	0.013657	False
LmxM.08_29.2680.1_14_0.354551045510455_1149-1168_1	LmxM.08_29.2680.1	350.45	0	350.45	0	-8.4572	61406	2.0072e+05	2.9988	0.0013552	0.99864	0.0027104	0.013657	False
LmxM.15.0720.1_33_0.353658536585366_699-680_0	LmxM.15.0720.1	349.72	1.6158	349.72	1.6158	-7.067	60589	1.999e+05	2.9982	0.001358	0.99864	0.002716	0.013657	False
LmxM.05.0980.1_29_0.12448132780083_184-165_0	LmxM.05.0980.1	349.72	0	349.72	0	-8.4542	61153	1.999e+05	2.9982	0.001358	0.99864	0.002716	0.013657	False
LmxM.26.2520.1_29_0.440816326530612_651-632_0	LmxM.26.2520.1	349.72	0	349.72	0	-8.4542	61153	1.999e+05	2.9982	0.001358	0.99864	0.002716	0.013657	False
LmxM.04.0280.1_38_0.0277367470868209_162-181_1	LmxM.04.0280.1	349.72	0	349.72	0	-8.4542	61153	1.999e+05	2.9982	0.001358	0.99864	0.002716	0.013657	False
LmxM.16.0895.1_33_0.344481605351171_316-297_0	LmxM.16.0895.1	349.72	0	349.72	0	-8.4542	61153	1.999e+05	2.9982	0.001358	0.99864	0.002716	0.013657	False
LmxM.09.0570.1_67_0.275420875420875_399-418_1	LmxM.09.0570.1	349.72	1.6158	349.72	1.6158	-7.067	60589	1.999e+05	2.9982	0.001358	0.99864	0.002716	0.013657	False
Non-targeting-917	Non-target-63	349.72	1.6158	349.72	1.6158	-7.067	60589	1.999e+05	2.9982	0.001358	0.99864	0.002716	0.013657	False
LmxM.16.1570.1_43_0.0214424951267057_15-34_1	LmxM.16.1570.1	349.72	0	349.72	0	-8.4542	61153	1.999e+05	2.9982	0.001358	0.99864	0.002716	0.013657	False
LmxM.24.1780.1_29_0.438224911749874_1731-1750_1	LmxM.24.1780.1	349.72	0	349.72	0	-8.4542	61153	1.999e+05	2.9982	0.001358	0.99864	0.002716	0.013657	False
LmxM.19.0470.1_43_0.167587476979742_185-166_0	LmxM.19.0470.1	349.72	0	349.72	0	-8.4542	61153	1.999e+05	2.9982	0.001358	0.99864	0.002716	0.013657	False
LmxM.07.0802.1_14_0.311676082862524_327-346_1	LmxM.07.0802.1	349.72	0	349.72	0	-8.4542	61153	1.999e+05	2.9982	0.001358	0.99864	0.002716	0.013657	False
LmxM.12.0470.1_29_0.059748427672956_126-145_1	LmxM.12.0470.1	349.72	0	349.72	0	-8.4542	61153	1.999e+05	2.9982	0.001358	0.99864	0.002716	0.013657	False
LmxM.13.1250.1_67_0.294723294723295_218-237_1	LmxM.13.1250.1	349.72	0	349.72	0	-8.4542	61153	1.999e+05	2.9982	0.001358	0.99864	0.002716	0.013657	False
LmxM.36.6060.1_29_0.196257615317668_444-463_1	LmxM.36.6060.1	349.72	0	349.72	0	-8.4542	61153	1.999e+05	2.9982	0.001358	0.99864	0.002716	0.013657	False
LmxM.32.2660.1_14_0.0105684090259926_29-48_1	LmxM.32.2660.1	349.72	0	349.72	0	-8.4542	61153	1.999e+05	2.9982	0.001358	0.99864	0.002716	0.013657	False
LmxM.36.2940.1_0_0.115022349936143_1436-1455_1	LmxM.36.2940.1	349.72	0	349.72	0	-8.4542	61153	1.999e+05	2.9982	0.001358	0.99864	0.002716	0.013657	False
LmxM.03.0930.1_57_0.311365807067813_643-662_1	LmxM.03.0930.1	349.72	0	349.72	0	-8.4542	61153	1.999e+05	2.9982	0.001358	0.99864	0.002716	0.013657	False
LmxM.34.2080.1_43_0.0867319195214791_312-331_1	LmxM.34.2080.1	349.72	0	349.72	0	-8.4542	61153	1.999e+05	2.9982	0.001358	0.99864	0.002716	0.013657	False
LmxM.10.0550.1_43_0.225308641975309_285-304_1	LmxM.10.0550.1	349.72	1.6158	349.72	1.6158	-7.067	60589	1.999e+05	2.9982	0.001358	0.99864	0.002716	0.013657	False
LmxM.08_29.0867.1_38_0.145787545787546_193-212_1	LmxM.08_29.0867.1	349.72	0	349.72	0	-8.4542	61153	1.999e+05	2.9982	0.001358	0.99864	0.002716	0.013657	False
LmxM.36.5200.1_14_0.271867612293144_802-821_1	LmxM.36.5200.1	349.72	0	349.72	0	-8.4542	61153	1.999e+05	2.9982	0.001358	0.99864	0.002716	0.013657	False
LmxM.16.1660.1_14_0.289521818656911_3327-3308_0	LmxM.16.1660.1	349.72	0	349.72	0	-8.4542	61153	1.999e+05	2.9982	0.001358	0.99864	0.002716	0.013657	False
LmxM.04.1010.1_57_0.348747591522158_172-191_1	LmxM.04.1010.1	349	0	349	0	-8.4512	60900	1.9908e+05	2.9975	0.0013608	0.99864	0.0027217	0.013657	False
LmxM.34.1880.1_67_0.203703703703704_177-196_1	LmxM.34.1880.1-LmxM.34.1890.1-LmxM.34.1900.1	349	1.6158	349	1.6158	-7.064	60337	1.9908e+05	2.9975	0.0013608	0.99864	0.0027217	0.013657	False
LmxM.32.2760.1_67_0.326126126126126_715-734_1	LmxM.32.2760.1	349	0	349	0	-8.4512	60900	1.9908e+05	2.9975	0.0013608	0.99864	0.0027217	0.013657	False
LmxM.02.0500.1_52_0.38162672476398_1047-1066_1	LmxM.02.0500.1	349	0	349	0	-8.4512	60900	1.9908e+05	2.9975	0.0013608	0.99864	0.0027217	0.013657	False
LmxM.03.0920.1_67_0.319508448540707_199-218_1	LmxM.03.0920.1	349	1.6158	349	1.6158	-7.064	60337	1.9908e+05	2.9975	0.0013608	0.99864	0.0027217	0.013657	False
LmxM.27.0690.1_52_0.0990206746463547_284-265_0	LmxM.27.0690.1	349	0	349	0	-8.4512	60900	1.9908e+05	2.9975	0.0013608	0.99864	0.0027217	0.013657	False
LmxM.08_29.2690.1_57_0.378494623655914_343-362_1	LmxM.08_29.2690.1	349	0	349	0	-8.4512	60900	1.9908e+05	2.9975	0.0013608	0.99864	0.0027217	0.013657	False
Non-targeting-577	Non-target-42	349	1.6158	349	1.6158	-7.064	60337	1.9908e+05	2.9975	0.0013608	0.99864	0.0027217	0.013657	False
LmxM.32.3070partial.1_71_0.214101144333702_570-589_1	LmxM.32.3070.1-LmxM.32.3070partial.1	349	0	349	0	-8.4512	60900	1.9908e+05	2.9975	0.0013608	0.99864	0.0027217	0.013657	False
LmxM.36.5530.1_14_0.304457953394124_594-613_1	LmxM.36.5530.1	349	0	349	0	-8.4512	60900	1.9908e+05	2.9975	0.0013608	0.99864	0.0027217	0.013657	False
LmxM.31.1590.1_43_0.335110163468372_937-956_1	LmxM.31.1590.1	349	0	349	0	-8.4512	60900	1.9908e+05	2.9975	0.0013608	0.99864	0.0027217	0.013657	False
LmxM.06.0760.1_29_0.445861678004535_1568-1587_1	LmxM.06.0760.1	349	0	349	0	-8.4512	60900	1.9908e+05	2.9975	0.0013608	0.99864	0.0027217	0.013657	False
LmxM.25.1150.1_43_0.021680216802168_45260_1	LmxM.25.1150.1	349	0	349	0	-8.4512	60900	1.9908e+05	2.9975	0.0013608	0.99864	0.0027217	0.013657	False
LmxM.33.0290.1_43_0.0445423396965247_81-100_1	LmxM.33.0290.1	349	0	349	0	-8.4512	60900	1.9908e+05	2.9975	0.0013608	0.99864	0.0027217	0.013657	False
LmxM.36.4100.1_19_0.109300746775289_489-470_0	LmxM.36.4100.1	349	0	349	0	-8.4512	60900	1.9908e+05	2.9975	0.0013608	0.99864	0.0027217	0.013657	False
LmxM.06.0030.1_0_0.199307616221563_399-418_1	LmxM.06.0030.1	349	0	349	0	-8.4512	60900	1.9908e+05	2.9975	0.0013608	0.99864	0.0027217	0.013657	False
LmxM.09.0110.1_19_0.00748013090229079_45228_1	LmxM.09.0110.1	349	1.6158	349	1.6158	-7.064	60337	1.9908e+05	2.9975	0.0013608	0.99864	0.0027217	0.013657	False
LmxM.16.1005.1_0_0.196434577867474_587-568_0	LmxM.16.1005.1	349	0	349	0	-8.4512	60900	1.9908e+05	2.9975	0.0013608	0.99864	0.0027217	0.013657	False
LmxM.09.0380.1_29_0.192059095106187_201-220_1	LmxM.09.0380.1	349	0	349	0	-8.4512	60900	1.9908e+05	2.9975	0.0013608	0.99864	0.0027217	0.013657	False
LmxM.09.1550.1_43_0.391941391941392_210-229_1	LmxM.09.1550.1	349	0	349	0	-8.4512	60900	1.9908e+05	2.9975	0.0013608	0.99864	0.0027217	0.013657	False
LmxM.36.4890.1_38_0.0743099787685775_67-86_1	LmxM.36.4890.1	349	0	349	0	-8.4512	60900	1.9908e+05	2.9975	0.0013608	0.99864	0.0027217	0.013657	False
LmxM.34.1470.1_43_0.147426286856572_285-304_1	LmxM.34.1470.1	349	0	349	0	-8.4512	60900	1.9908e+05	2.9975	0.0013608	0.99864	0.0027217	0.013657	False
LmxM.30.0480.1_43_0.14025974025974_173-154_0	LmxM.30.0480.1-LmxM.30.0480b.1	349	1.6158	349	1.6158	-7.064	60337	1.9908e+05	2.9975	0.0013608	0.99864	0.0027217	0.013657	False
LmxM.15.1343.1_38_0.138418079096045_152-133_0	LmxM.15.1343.1	349	1.6158	349	1.6158	-7.064	60337	1.9908e+05	2.9975	0.0013608	0.99864	0.0027217	0.013657	False
LmxM.12.1170.1_52_0.265792031098154_543-562_1	LmxM.12.1170.1	349	0	349	0	-8.4512	60900	1.9908e+05	2.9975	0.0013608	0.99864	0.0027217	0.013657	False
LmxM.03.0210.1_29_0.265046296296296_220-239_1	LmxM.03.0210.1	349	0	349	0	-8.4512	60900	1.9908e+05	2.9975	0.0013608	0.99864	0.0027217	0.013657	False
LmxM.10.0670.1_60_0.161025641025641_146-165_1	LmxM.10.0670.1	348.27	0	348.27	0	-8.4482	60647	1.9826e+05	2.9969	0.0013637	0.99864	0.0027273	0.013657	False
LmxM.12.0240.1_38_0.154541131716595_318-337_1	LmxM.12.0240.1	348.27	0	348.27	0	-8.4482	60647	1.9826e+05	2.9969	0.0013637	0.99864	0.0027273	0.013657	False
LmxM.16.1410.1_67_0.480560866794136_748-767_1	LmxM.16.1410.1	348.27	0	348.27	0	-8.4482	60647	1.9826e+05	2.9969	0.0013637	0.99864	0.0027273	0.013657	False
LmxM.34.3480.1_43_0.275799086757991_599-618_1	LmxM.34.3480.1	348.27	0	348.27	0	-8.4482	60647	1.9826e+05	2.9969	0.0013637	0.99864	0.0027273	0.013657	False
LmxM.11.0060.1_0_0.0186480186480186_60-79_1	LmxM.11.0060.1	348.27	1.6158	348.27	1.6158	-7.061	60086	1.9826e+05	2.9969	0.0013637	0.99864	0.0027273	0.013657	False
LmxM.08.0760.1_48_0.496124031007752_389-370_0	LmxM.08.0760.1-LmxM.30.0452c.1	348.27	1.6158	348.27	1.6158	-7.061	60086	1.9826e+05	2.9969	0.0013637	0.99864	0.0027273	0.013657	False
LmxM.32.0410.1_14_0.250354609929078_699-718_1	LmxM.32.0410.1	348.27	0	348.27	0	-8.4482	60647	1.9826e+05	2.9969	0.0013637	0.99864	0.0027273	0.013657	False
LmxM.06.0140.1_67_0.364247311827957_260-279_1	LmxM.06.0140.1	348.27	0	348.27	0	-8.4482	60647	1.9826e+05	2.9969	0.0013637	0.99864	0.0027273	0.013657	False
LmxM.15.0180.1_29_0.489067380633646_1092-1111_1	LmxM.15.0180.1	348.27	0	348.27	0	-8.4482	60647	1.9826e+05	2.9969	0.0013637	0.99864	0.0027273	0.013657	False
LmxM.11.0380.1_0_0.0521382542472173_174-193_1	LmxM.11.0380.1	348.27	0	348.27	0	-8.4482	60647	1.9826e+05	2.9969	0.0013637	0.99864	0.0027273	0.013657	False
LmxM.36.5870.1_29_0.0996649916247906_231-250_1	LmxM.36.5870.1	348.27	0	348.27	0	-8.4482	60647	1.9826e+05	2.9969	0.0013637	0.99864	0.0027273	0.013657	False
LmxM.25.0370.1_52_0.190740740740741_93-112_1	LmxM.25.0370.1	348.27	0	348.27	0	-8.4482	60647	1.9826e+05	2.9969	0.0013637	0.99864	0.0027273	0.013657	False
LmxM.25.0380.1_29_0.329331732693077_814-833_1	LmxM.25.0380.1	348.27	0	348.27	0	-8.4482	60647	1.9826e+05	2.9969	0.0013637	0.99864	0.0027273	0.013657	False
LmxM.30.1165.1_43_0.341597796143251_117-136_1	LmxM.30.1165.1	348.27	0	348.27	0	-8.4482	60647	1.9826e+05	2.9969	0.0013637	0.99864	0.0027273	0.013657	False
LmxM.15.1190.1_14_0.324178782983306_1199-1218_1	LmxM.15.1190.1	348.27	1.6158	348.27	1.6158	-7.061	60086	1.9826e+05	2.9969	0.0013637	0.99864	0.0027273	0.013657	False
LmxM.20.1390.1_43_0.367181751287712_495-514_1	LmxM.20.1390.1	348.27	0	348.27	0	-8.4482	60647	1.9826e+05	2.9969	0.0013637	0.99864	0.0027273	0.013657	False
LmxM.02.0360.1_29_0.18935427574171_211-230_1	LmxM.02.0360.1	348.27	0	348.27	0	-8.4482	60647	1.9826e+05	2.9969	0.0013637	0.99864	0.0027273	0.013657	False
LmxM.07.0850.1_33_0.311475409836066_177-158_0	LmxM.07.0850.1	348.27	0	348.27	0	-8.4482	60647	1.9826e+05	2.9969	0.0013637	0.99864	0.0027273	0.013657	False
LmxM.31.2270.1_38_0.0820827648931332_354-373_1	LmxM.31.2270.1	348.27	0	348.27	0	-8.4482	60647	1.9826e+05	2.9969	0.0013637	0.99864	0.0027273	0.013657	False
LmxM.02.0160.1_19_0.19047619047619_473-454_0	LmxM.02.0160.1	348.27	1.6158	348.27	1.6158	-7.061	60086	1.9826e+05	2.9969	0.0013637	0.99864	0.0027273	0.013657	False
LmxM.28.1260.1_19_0.0648148148148148_210-229_1	LmxM.28.1260.1	348.27	0	348.27	0	-8.4482	60647	1.9826e+05	2.9969	0.0013637	0.99864	0.0027273	0.013657	False
LmxM.08.1218.1_33_0.389432485322896_604-585_0	LmxM.08.1218.1	348.27	0	348.27	0	-8.4482	60647	1.9826e+05	2.9969	0.0013637	0.99864	0.0027273	0.013657	False
LmxM.03.0970.1_29_0.175869120654397_169-188_1	LmxM.03.0970.1	348.27	1.6158	348.27	1.6158	-7.061	60086	1.9826e+05	2.9969	0.0013637	0.99864	0.0027273	0.013657	False
LmxM.32.0850.1_43_0.0778614998205956_207-226_1	LmxM.32.0850.1	347.55	0	347.55	0	-8.4452	60395	1.9745e+05	2.9963	0.0013665	0.99863	0.002733	0.013657	False
Non-targeting-86	Non-target-162	347.55	0	347.55	0	-8.4452	60395	1.9745e+05	2.9963	0.0013665	0.99863	0.002733	0.013657	False
LmxM.30.1550.1_52_0.396704689480355_309-328_1	LmxM.30.1550.1	347.55	0	347.55	0	-8.4452	60395	1.9745e+05	2.9963	0.0013665	0.99863	0.002733	0.013657	False
LmxM.16.0700.1_43_0.0181245074862096_40-59_1	LmxM.16.0700.1	347.55	1.6158	347.55	1.6158	-7.058	59835	1.9745e+05	2.9963	0.0013665	0.99863	0.002733	0.013657	False
LmxM.13.1410.1_29_0.057820410338396_211-230_1	LmxM.13.1410.1	347.55	0	347.55	0	-8.4452	60395	1.9745e+05	2.9963	0.0013665	0.99863	0.002733	0.013657	False
Non-targeting-306	Non-target-58	347.55	0	347.55	0	-8.4452	60395	1.9745e+05	2.9963	0.0013665	0.99863	0.002733	0.013657	False
LmxM.14.1080.1_29_0.0714285714285714_97-78_0	LmxM.14.1080.1	347.55	0	347.55	0	-8.4452	60395	1.9745e+05	2.9963	0.0013665	0.99863	0.002733	0.013657	False
LmxM.36.3800.1_29_0.474426807760141_535-554_1	LmxM.36.3800.1-LmxM.36.3810.1	347.55	0	347.55	0	-8.4452	60395	1.9745e+05	2.9963	0.0013665	0.99863	0.002733	0.013657	False
LmxM.09.1170.1_67_0.483925549915398_282-301_1	LmxM.09.1170.1	347.55	0	347.55	0	-8.4452	60395	1.9745e+05	2.9963	0.0013665	0.99863	0.002733	0.013657	False
LmxM.22.0930.1_57_0.342093130474873_732-751_1	LmxM.22.0930.1-LmxM.22.0940.1	347.55	0	347.55	0	-8.4452	60395	1.9745e+05	2.9963	0.0013665	0.99863	0.002733	0.013657	False
LmxM.28.1140.1_71_0.415132924335378_397-416_1	LmxM.28.1140.1	347.55	1.6158	347.55	1.6158	-7.058	59835	1.9745e+05	2.9963	0.0013665	0.99863	0.002733	0.013657	False
LmxM.17.0130.1_14_0.192780337941628_493-512_1	LmxM.17.0130.1	347.55	0	347.55	0	-8.4452	60395	1.9745e+05	2.9963	0.0013665	0.99863	0.002733	0.013657	False
LmxM.21.1050.1_43_0.216404886561955_120-139_1	LmxM.21.1050.1	347.55	0	347.55	0	-8.4452	60395	1.9745e+05	2.9963	0.0013665	0.99863	0.002733	0.013657	False
LmxM.14.1000.1_29_0.490465293668955_639-658_1	LmxM.14.1000.1	347.55	0	347.55	0	-8.4452	60395	1.9745e+05	2.9963	0.0013665	0.99863	0.002733	0.013657	False
LmxM.29.1860.1_57_0.248800959232614_405-424_1	LmxM.29.1860.1	347.55	0	347.55	0	-8.4452	60395	1.9745e+05	2.9963	0.0013665	0.99863	0.002733	0.013657	False
LmxM.21.1220.1_29_0.0191933916423712_75-94_1	LmxM.21.1220.1	347.55	0	347.55	0	-8.4452	60395	1.9745e+05	2.9963	0.0013665	0.99863	0.002733	0.013657	False
LmxM.36.3460.1_71_0.255389718076285_143-162_1	LmxM.36.3460.1	347.55	0	347.55	0	-8.4452	60395	1.9745e+05	2.9963	0.0013665	0.99863	0.002733	0.013657	False
LmxM.08_29.1060.1_52_0.196224079232436_626-645_1	LmxM.08_29.1060.1	347.55	0	347.55	0	-8.4452	60395	1.9745e+05	2.9963	0.0013665	0.99863	0.002733	0.013657	False
LmxM.13.0100.1_49_0.357487922705314_669-650_0	LmxM.13.0100.1	347.55	0	347.55	0	-8.4452	60395	1.9745e+05	2.9963	0.0013665	0.99863	0.002733	0.013657	False
LmxM.23.0170.1_14_0.374269005847953_251-270_1	LmxM.23.0170.1	347.55	0	347.55	0	-8.4452	60395	1.9745e+05	2.9963	0.0013665	0.99863	0.002733	0.013657	False
LmxM.17.0890.1_52_0.330383480825959_108-127_1	LmxM.17.0890.1	346.83	0	346.83	0	-8.4422	60144	1.9664e+05	2.9956	0.0013694	0.99863	0.0027387	0.013657	False
LmxM.17.0733.1_29_0.409436834094368_531-550_1	LmxM.17.0733.1	346.83	0	346.83	0	-8.4422	60144	1.9664e+05	2.9956	0.0013694	0.99863	0.0027387	0.013657	False
LmxM.15.0170.1_67_0.272427983539095_322-341_1	LmxM.15.0170.1	346.83	1.6158	346.83	1.6158	-7.055	59585	1.9664e+05	2.9956	0.0013694	0.99863	0.0027387	0.013657	False
LmxM.30.3010.1_57_0.167865707434053_269-288_1	LmxM.30.3010.1	346.83	0	346.83	0	-8.4422	60144	1.9664e+05	2.9956	0.0013694	0.99863	0.0027387	0.013657	False
LmxM.18.0050.1_14_0.0851282051282051_258-239_0	LmxM.18.0050.1	346.83	0	346.83	0	-8.4422	60144	1.9664e+05	2.9956	0.0013694	0.99863	0.0027387	0.013657	False
LmxM.24.1300.1_19_0.142562834775443_339-358_1	LmxM.24.1300.1	346.83	0	346.83	0	-8.4422	60144	1.9664e+05	2.9956	0.0013694	0.99863	0.0027387	0.013657	False
LmxM.24.1940.1_14_0.269754768392371_304-285_0	LmxM.24.1940.1	346.83	0	346.83	0	-8.4422	60144	1.9664e+05	2.9956	0.0013694	0.99863	0.0027387	0.013657	False
LmxM.22.1290.1_81_0.423240033927057_489-508_1	LmxM.22.1290.1-LmxM.27.2050.1	346.83	0	346.83	0	-8.4422	60144	1.9664e+05	2.9956	0.0013694	0.99863	0.0027387	0.013657	False
LmxM.24.0700.1_0_0.00242550242550243_45007_1	LmxM.24.0700.1	346.83	0	346.83	0	-8.4422	60144	1.9664e+05	2.9956	0.0013694	0.99863	0.0027387	0.013657	False
LmxM.28.2710.1_60_0.160142348754448_146-127_0	LmxM.28.2710.1	346.83	0	346.83	0	-8.4422	60144	1.9664e+05	2.9956	0.0013694	0.99863	0.0027387	0.013657	False
LmxM.27.0270.1_43_0.39863184079602_1278-1297_1	LmxM.27.0270.1	346.83	1.6158	346.83	1.6158	-7.055	59585	1.9664e+05	2.9956	0.0013694	0.99863	0.0027387	0.013657	False
LmxM.03.0910.1_34_0.136363636363636_111-92_0	LmxM.03.0910.1	346.83	0	346.83	0	-8.4422	60144	1.9664e+05	2.9956	0.0013694	0.99863	0.0027387	0.013657	False
LmxM.31.1810.1_71_0.416666666666667_814-833_1	LmxM.31.1810.1	346.83	0	346.83	0	-8.4422	60144	1.9664e+05	2.9956	0.0013694	0.99863	0.0027387	0.013657	False
LmxM.17.1210.1_43_0.250192455735181_322-341_1	LmxM.17.1210.1	346.83	0	346.83	0	-8.4422	60144	1.9664e+05	2.9956	0.0013694	0.99863	0.0027387	0.013657	False
LmxM.27.2000.1_43_0.36026936026936_207-226_1	LmxM.27.2000.1	346.83	0	346.83	0	-8.4422	60144	1.9664e+05	2.9956	0.0013694	0.99863	0.0027387	0.013657	False
LmxM.09.0460.1_29_0.0278825277111187_240-259_1	LmxM.09.0460.1	346.83	0	346.83	0	-8.4422	60144	1.9664e+05	2.9956	0.0013694	0.99863	0.0027387	0.013657	False
LmxM.04.0730.1_29_0.167446697867915_318-337_1	LmxM.04.0730.1	346.83	0	346.83	0	-8.4422	60144	1.9664e+05	2.9956	0.0013694	0.99863	0.0027387	0.013657	False
LmxM.18.0130.1_43_0.231023102310231_485-504_1	LmxM.18.0130.1	346.83	0	346.83	0	-8.4422	60144	1.9664e+05	2.9956	0.0013694	0.99863	0.0027387	0.013657	False
LmxM.21.0120.1_29_0.172915386191354_837-856_1	LmxM.21.0120.1	346.83	0	346.83	0	-8.4422	60144	1.9664e+05	2.9956	0.0013694	0.99863	0.0027387	0.013657	False
LmxM.06.0950.1_52_0.31197218082464_624-643_1	LmxM.06.0950.1	346.83	0	346.83	0	-8.4422	60144	1.9664e+05	2.9956	0.0013694	0.99863	0.0027387	0.013657	False
LmxM.28.2470.1_86_0.400455062571104_342-361_1	LmxM.28.2470.1	346.83	0	346.83	0	-8.4422	60144	1.9664e+05	2.9956	0.0013694	0.99863	0.0027387	0.013657	False
LmxM.32.1720.1_43_0.0301548492257539_27-46_1	LmxM.32.1720.1	346.83	0	346.83	0	-8.4422	60144	1.9664e+05	2.9956	0.0013694	0.99863	0.0027387	0.013657	False
LmxM.30.3170.1_86_0.490566037735849_947-928_0	LmxM.30.3170.1	346.83	0	346.83	0	-8.4422	60144	1.9664e+05	2.9956	0.0013694	0.99863	0.0027387	0.013657	False
LmxM.36.6960.1_52_0.259763851044505_279-298_1	LmxM.36.6960.1	346.83	0	346.83	0	-8.4422	60144	1.9664e+05	2.9956	0.0013694	0.99863	0.0027387	0.013657	False
LmxM.26.1750.1_19_0.0947775628626693_153-134_0	LmxM.26.1750.1	346.83	0	346.83	0	-8.4422	60144	1.9664e+05	2.9956	0.0013694	0.99863	0.0027387	0.013657	False
LmxM.08.1130.1_52_0.205197132616487_225-244_1	LmxM.08.1130.1	346.83	0	346.83	0	-8.4422	60144	1.9664e+05	2.9956	0.0013694	0.99863	0.0027387	0.013657	False
LmxM.15.0330.1_29_0.0747474747474747_225-206_0	LmxM.15.0330.1	346.83	1.6158	346.83	1.6158	-7.055	59585	1.9664e+05	2.9956	0.0013694	0.99863	0.0027387	0.013657	False
LmxM.26.2000.1_71_0.347659980897803_354-373_1	LmxM.26.2000.1	346.83	1.6158	346.83	1.6158	-7.055	59585	1.9664e+05	2.9956	0.0013694	0.99863	0.0027387	0.013657	False
LmxM.30.1540.1_71_0.256778309409888_312-331_1	LmxM.30.1540.1	346.83	1.6158	346.83	1.6158	-7.055	59585	1.9664e+05	2.9956	0.0013694	0.99863	0.0027387	0.013657	False
LmxM.08_29.1710.1_38_0.0941962929200851_304-323_1	LmxM.08_29.1710.1	346.83	0	346.83	0	-8.4422	60144	1.9664e+05	2.9956	0.0013694	0.99863	0.0027387	0.013657	False
LmxM.13.1270.1_38_0.175525339925834_429-410_0	LmxM.13.1270.1	346.83	0	346.83	0	-8.4422	60144	1.9664e+05	2.9956	0.0013694	0.99863	0.0027387	0.013657	False
LmxM.11.1330.1_29_0.0700075075075075_369-388_1	LmxM.11.1330.1	346.83	0	346.83	0	-8.4422	60144	1.9664e+05	2.9956	0.0013694	0.99863	0.0027387	0.013657	False
LmxM.21.1840.1_29_0.0159767610748003_18-37_1	LmxM.21.1840.1	346.1	0	346.1	0	-8.4392	59893	1.9583e+05	2.995	0.0013722	0.99863	0.0027444	0.013657	False
LmxM.23.0355.1_52_0.0690281562216167_66-85_1	LmxM.23.0355.1	346.1	1.6158	346.1	1.6158	-7.052	59335	1.9583e+05	2.995	0.0013722	0.99863	0.0027444	0.013657	False
LmxM.30.2000.1_38_0.0571278825995807_106-125_1	LmxM.30.2000.1	346.1	0	346.1	0	-8.4392	59893	1.9583e+05	2.995	0.0013722	0.99863	0.0027444	0.013657	False
LmxM.26.0770.1_29_0.405991077119184_632-651_1	LmxM.26.0770.1	346.1	0	346.1	0	-8.4392	59893	1.9583e+05	2.995	0.0013722	0.99863	0.0027444	0.013657	False
LmxM.15.0300.1_67_0.437641723356009_187-206_1	LmxM.15.0300.1	346.1	0	346.1	0	-8.4392	59893	1.9583e+05	2.995	0.0013722	0.99863	0.0027444	0.013657	False
LmxM.21.0210.1_43_0.148286604361371_230-249_1	LmxM.21.0210.1	346.1	0	346.1	0	-8.4392	59893	1.9583e+05	2.995	0.0013722	0.99863	0.0027444	0.013657	False
LmxM.31.1300.1_43_0.262254901960784_207-226_1	LmxM.31.1300.1	346.1	0	346.1	0	-8.4392	59893	1.9583e+05	2.995	0.0013722	0.99863	0.0027444	0.013657	False
LmxM.11.1270.1_33_0.243697478991597_1309-1290_0	LmxM.11.1270.1	346.1	0	346.1	0	-8.4392	59893	1.9583e+05	2.995	0.0013722	0.99863	0.0027444	0.013657	False
LmxM.29.1850.1_43_0.216399805919457_887-906_1	LmxM.29.1850.1	346.1	0	346.1	0	-8.4392	59893	1.9583e+05	2.995	0.0013722	0.99863	0.0027444	0.013657	False
LmxM.31.2100.1_29_0.121463077984817_346-365_1	LmxM.31.2100.1	346.1	0	346.1	0	-8.4392	59893	1.9583e+05	2.995	0.0013722	0.99863	0.0027444	0.013657	False
LmxM.33.1060.1_57_0.0550213675213675_92-111_1	LmxM.33.1060.1	346.1	0	346.1	0	-8.4392	59893	1.9583e+05	2.995	0.0013722	0.99863	0.0027444	0.013657	False
LmxM.08.0650.1_14_0.170703575547866_140-159_1	LmxM.08.0650.1	346.1	0	346.1	0	-8.4392	59893	1.9583e+05	2.995	0.0013722	0.99863	0.0027444	0.013657	False
LmxM.27.1220.1_38_0.103916866506795_123-142_1	LmxM.27.1220.1	346.1	0	346.1	0	-8.4392	59893	1.9583e+05	2.995	0.0013722	0.99863	0.0027444	0.013657	False
LmxM.08.0780.1_29_0.0281045751633987_40-59_1	LmxM.08.0780.1	346.1	0	346.1	0	-8.4392	59893	1.9583e+05	2.995	0.0013722	0.99863	0.0027444	0.013657	False
LmxM.31.3740.1_29_0.115384615384615_61-42_0	LmxM.31.3740.1	346.1	0	346.1	0	-8.4392	59893	1.9583e+05	2.995	0.0013722	0.99863	0.0027444	0.013657	False
LmxM.08_29.0250.1_43_0.3_291-272_0	LmxM.08_29.0250.1-LmxM.08_29.0251.1	346.1	0	346.1	0	-8.4392	59893	1.9583e+05	2.995	0.0013722	0.99863	0.0027444	0.013657	False
LmxM.31.3380.1_57_0.228240740740741_483-502_1	LmxM.31.3380.1	346.1	0	346.1	0	-8.4392	59893	1.9583e+05	2.995	0.0013722	0.99863	0.0027444	0.013657	False
LmxM.10.0425.1_29_0.187916026625704_360-379_1	LmxM.10.0425.1	346.1	1.6158	346.1	1.6158	-7.052	59335	1.9583e+05	2.995	0.0013722	0.99863	0.0027444	0.013657	False
LmxM.07.0770.1_89_0.400326797385621_480-499_1	LmxM.07.0770.1	346.1	0	346.1	0	-8.4392	59893	1.9583e+05	2.995	0.0013722	0.99863	0.0027444	0.013657	False
LmxM.07.0150.1_38_0.0508096035734227_84-103_1	LmxM.07.0150.1	346.1	0	346.1	0	-8.4392	59893	1.9583e+05	2.995	0.0013722	0.99863	0.0027444	0.013657	False
LmxM.24.1660.1_46_0.164736164736165_249-268_1	LmxM.24.1660.1	346.1	0	346.1	0	-8.4392	59893	1.9583e+05	2.995	0.0013722	0.99863	0.0027444	0.013657	False
LmxM.18.0980.1_43_0.246527777777778_139-158_1	LmxM.18.0980.1	345.38	0	345.38	0	-8.4362	59643	1.9502e+05	2.9944	0.0013751	0.99862	0.0027502	0.013657	False
LmxM.01.0820.1_26_0.207850133809099_706-687_0	LmxM.01.0820.1	345.38	0	345.38	0	-8.4362	59643	1.9502e+05	2.9944	0.0013751	0.99862	0.0027502	0.013657	False
LmxM.14.1130.1_43_0.382676606318779_1074-1093_1	LmxM.14.1130.1	345.38	0	345.38	0	-8.4362	59643	1.9502e+05	2.9944	0.0013751	0.99862	0.0027502	0.013657	False
LmxM.11.1220.1_34_0.097864768683274_499-480_0	LmxM.11.1220.1-LmxM.11.1250.1	345.38	0	345.38	0	-8.4362	59643	1.9502e+05	2.9944	0.0013751	0.99862	0.0027502	0.013657	False
LmxM.34.0270.1_0_0.0683760683760684_45260_1	LmxM.34.0270.1	345.38	0	345.38	0	-8.4362	59643	1.9502e+05	2.9944	0.0013751	0.99862	0.0027502	0.013657	False
LmxM.16.0580.1_29_0.148971193415638_177-196_1	LmxM.16.0580.1	345.38	1.6158	345.38	1.6158	-7.049	59086	1.9502e+05	2.9944	0.0013751	0.99862	0.0027502	0.013657	False
LmxM.36.6090.1_67_0.319574734208881_501-520_1	LmxM.36.6090.1	345.38	0	345.38	0	-8.4362	59643	1.9502e+05	2.9944	0.0013751	0.99862	0.0027502	0.013657	False
LmxM.21.1680.1_29_0.0392501464557704_63-82_1	LmxM.21.1680.1	345.38	0	345.38	0	-8.4362	59643	1.9502e+05	2.9944	0.0013751	0.99862	0.0027502	0.013657	False
LmxM.17.0610.1_29_0.149564050972502_216-235_1	LmxM.17.0610.1	345.38	0	345.38	0	-8.4362	59643	1.9502e+05	2.9944	0.0013751	0.99862	0.0027502	0.013657	False
LmxM.34.0460.1_43_0.322803195352215_883-902_1	LmxM.34.0460.1	345.38	0	345.38	0	-8.4362	59643	1.9502e+05	2.9944	0.0013751	0.99862	0.0027502	0.013657	False
LmxM.36.1020.1_29_0.347958561852529_561-580_1	LmxM.36.1020.1	345.38	0	345.38	0	-8.4362	59643	1.9502e+05	2.9944	0.0013751	0.99862	0.0027502	0.013657	False
LmxM.36.3550.1_43_0.111856823266219_393-412_1	LmxM.36.3550.1	345.38	0	345.38	0	-8.4362	59643	1.9502e+05	2.9944	0.0013751	0.99862	0.0027502	0.013657	False
LmxM.32.1900.1_81_0.421138211382114_249-268_1	LmxM.32.1900.1	345.38	0	345.38	0	-8.4362	59643	1.9502e+05	2.9944	0.0013751	0.99862	0.0027502	0.013657	False
LmxM.32.1080.1_33_0.211509715994021_278-297_1	LmxM.32.1080.1	345.38	0	345.38	0	-8.4362	59643	1.9502e+05	2.9944	0.0013751	0.99862	0.0027502	0.013657	False
LmxM.13.0530.1_38_0.153182308522114_564-583_1	LmxM.13.0530.1	345.38	0	345.38	0	-8.4362	59643	1.9502e+05	2.9944	0.0013751	0.99862	0.0027502	0.013657	False
LmxM.09.0700.1_33_0.390938511326861_601-620_1	LmxM.09.0700.1	345.38	0	345.38	0	-8.4362	59643	1.9502e+05	2.9944	0.0013751	0.99862	0.0027502	0.013657	False
Non-targeting-151	Non-target-140	345.38	1.6158	345.38	1.6158	-7.049	59086	1.9502e+05	2.9944	0.0013751	0.99862	0.0027502	0.013657	False
LmxM.27.0480.1_43_0.245525727069351_434-453_1	LmxM.27.0480.1	345.38	0	345.38	0	-8.4362	59643	1.9502e+05	2.9944	0.0013751	0.99862	0.0027502	0.013657	False
LmxM.23.0740.1_0_0.0359937402190923_39-58_1	LmxM.23.0740.1	345.38	0	345.38	0	-8.4362	59643	1.9502e+05	2.9944	0.0013751	0.99862	0.0027502	0.013657	False
LmxM.31.1100.1_0_0.0128452151573539_33-52_1	LmxM.31.1100.1	345.38	0	345.38	0	-8.4362	59643	1.9502e+05	2.9944	0.0013751	0.99862	0.0027502	0.013657	False
LmxM.17.0610.1_29_0.0952380952380952_139-158_1	LmxM.17.0610.1	345.38	1.6158	345.38	1.6158	-7.049	59086	1.9502e+05	2.9944	0.0013751	0.99862	0.0027502	0.013657	False
LmxM.32.1990.1_29_0.149365628604383_255-274_1	LmxM.32.1990.1	345.38	0	345.38	0	-8.4362	59643	1.9502e+05	2.9944	0.0013751	0.99862	0.0027502	0.013657	False
LmxM.08_29.2490.1_29_0.00965107646622123_45197_1	LmxM.08_29.2490.1	345.38	0	345.38	0	-8.4362	59643	1.9502e+05	2.9944	0.0013751	0.99862	0.0027502	0.013657	False
LmxM.34.4390.1_33_0.238095238095238_292-311_1	LmxM.34.4390.1	345.38	0	345.38	0	-8.4362	59643	1.9502e+05	2.9944	0.0013751	0.99862	0.0027502	0.013657	False
LmxM.28.2190.1_0_0.0807635829662261_213-232_1	LmxM.28.2190.1	345.38	0	345.38	0	-8.4362	59643	1.9502e+05	2.9944	0.0013751	0.99862	0.0027502	0.013657	False
LmxM.06.0350.1_57_0.366300366300366_390-409_1	LmxM.06.0350.1	345.38	0	345.38	0	-8.4362	59643	1.9502e+05	2.9944	0.0013751	0.99862	0.0027502	0.013657	False
LmxM.21.0873.1_29_0.0449704142011834_117-98_0	LmxM.21.0873.1	345.38	0	345.38	0	-8.4362	59643	1.9502e+05	2.9944	0.0013751	0.99862	0.0027502	0.013657	False
LmxM.07.1070.1_38_0.115970841616965_168-187_1	LmxM.07.1070.1	345.38	0	345.38	0	-8.4362	59643	1.9502e+05	2.9944	0.0013751	0.99862	0.0027502	0.013657	False
LmxM.31.2270.1_52_0.222601182355616_974-993_1	LmxM.31.2270.1	345.38	0	345.38	0	-8.4362	59643	1.9502e+05	2.9944	0.0013751	0.99862	0.0027502	0.013657	False
LmxM.12.0480.1_52_0.291666666666667_528-547_1	LmxM.12.0480.1	345.38	1.6158	345.38	1.6158	-7.049	59086	1.9502e+05	2.9944	0.0013751	0.99862	0.0027502	0.013657	False
Non-targeting-769	Non-target-169	344.65	0	344.65	0	-8.4332	59393	1.9421e+05	2.9937	0.001378	0.99862	0.002756	0.013657	False
LmxM.09.1260.1_43_0.207248596222563_402-421_1	LmxM.09.1260.1	344.65	1.6158	344.65	1.6158	-7.046	58837	1.9421e+05	2.9937	0.001378	0.99862	0.002756	0.013657	False
LmxM.05.0400.1_29_0.185765320142896_669-688_1	LmxM.05.0400.1	344.65	0	344.65	0	-8.4332	59393	1.9421e+05	2.9937	0.001378	0.99862	0.002756	0.013657	False
LmxM.05.0480.1_0_0.0911730545876887_153-172_1	LmxM.05.0480.1	344.65	0	344.65	0	-8.4332	59393	1.9421e+05	2.9937	0.001378	0.99862	0.002756	0.013657	False
LmxM.26.1130.1_19_0.0472908290254643_244-263_1	LmxM.26.1130.1	344.65	1.6158	344.65	1.6158	-7.046	58837	1.9421e+05	2.9937	0.001378	0.99862	0.002756	0.013657	False
LmxM.22.0570.1_57_0.249619482496195_320-339_1	LmxM.22.0570.1	344.65	0	344.65	0	-8.4332	59393	1.9421e+05	2.9937	0.001378	0.99862	0.002756	0.013657	False
LmxM.34.4750.1_43_0.26_277-258_0	LmxM.34.4750.1	344.65	0	344.65	0	-8.4332	59393	1.9421e+05	2.9937	0.001378	0.99862	0.002756	0.013657	False
LmxM.08_29.0420.1_57_0.0156378600823045_45197_1	LmxM.08_29.0420.1	344.65	0	344.65	0	-8.4332	59393	1.9421e+05	2.9937	0.001378	0.99862	0.002756	0.013657	False
LmxM.07.1020.1_43_0.338255400601586_1233-1252_1	LmxM.07.1020.1	344.65	0	344.65	0	-8.4332	59393	1.9421e+05	2.9937	0.001378	0.99862	0.002756	0.013657	False
LmxM.08_29.1050.1_38_0.168949771689498_478-497_1	LmxM.08_29.1050.1	344.65	0	344.65	0	-8.4332	59393	1.9421e+05	2.9937	0.001378	0.99862	0.002756	0.013657	False
LmxM.01.0210.1_29_0.14975845410628_400-419_1	LmxM.01.0210.1	344.65	0	344.65	0	-8.4332	59393	1.9421e+05	2.9937	0.001378	0.99862	0.002756	0.013657	False
LmxM.08_29.1410.1_38_0.19961078676675_715-734_1	LmxM.08_29.1410.1	344.65	0	344.65	0	-8.4332	59393	1.9421e+05	2.9937	0.001378	0.99862	0.002756	0.013657	False
LmxM.08_29.0570.1_52_0.291864139020537_735-754_1	LmxM.08_29.0570.1	344.65	0	344.65	0	-8.4332	59393	1.9421e+05	2.9937	0.001378	0.99862	0.002756	0.013657	False
LmxM.07.0170.1_29_0.127118644067797_412-393_0	LmxM.07.0170.1	343.93	1.6158	343.93	1.6158	-7.0429	58589	1.9341e+05	2.9931	0.0013809	0.99862	0.0027618	0.013657	False
LmxM.34.0840.1_29_0.0407843137254902_48-67_1	LmxM.34.0840.1	343.93	1.6158	343.93	1.6158	-7.0429	58589	1.9341e+05	2.9931	0.0013809	0.99862	0.0027618	0.013657	False
LmxM.08_29.0760.1_48_0.38860103626943_910-891_0	LmxM.08_29.0760.1	343.93	0	343.93	0	-8.4302	59144	1.9341e+05	2.9931	0.0013809	0.99862	0.0027618	0.013657	False
LmxM.25.0600.1_52_0.395032051282051_486-505_1	LmxM.25.0600.1	343.93	0	343.93	0	-8.4302	59144	1.9341e+05	2.9931	0.0013809	0.99862	0.0027618	0.013657	False
LmxM.08_29.0740.1_57_0.0115864527629234_45039_1	LmxM.08_29.0740.1	343.93	1.6158	343.93	1.6158	-7.0429	58589	1.9341e+05	2.9931	0.0013809	0.99862	0.0027618	0.013657	False
LmxM.13.0950.1_43_0.130853994490358_180-199_1	LmxM.13.0950.1	343.93	0	343.93	0	-8.4302	59144	1.9341e+05	2.9931	0.0013809	0.99862	0.0027618	0.013657	False
LmxM.16.0200.1_57_0.104444444444444_85-104_1	LmxM.16.0200.1	343.93	0	343.93	0	-8.4302	59144	1.9341e+05	2.9931	0.0013809	0.99862	0.0027618	0.013657	False
LmxM.25.1850.1_38_0.0312899106002554_46-65_1	LmxM.25.1850.1	343.93	0	343.93	0	-8.4302	59144	1.9341e+05	2.9931	0.0013809	0.99862	0.0027618	0.013657	False
LmxM.10.0360.1_71_0.447154471544715_877-896_1	LmxM.10.0360.1	343.93	0	343.93	0	-8.4302	59144	1.9341e+05	2.9931	0.0013809	0.99862	0.0027618	0.013657	False
Non-targeting-484	Non-target-99	343.93	1.6158	343.93	1.6158	-7.0429	58589	1.9341e+05	2.9931	0.0013809	0.99862	0.0027618	0.013657	False
LmxM.26.1540.1_43_0.131490787269682_149-168_1	LmxM.26.1540.1	343.93	1.6158	343.93	1.6158	-7.0429	58589	1.9341e+05	2.9931	0.0013809	0.99862	0.0027618	0.013657	False
LmxM.24.0430.1_14_0.259478089611029_1047-1066_1	LmxM.24.0430.1	343.93	0	343.93	0	-8.4302	59144	1.9341e+05	2.9931	0.0013809	0.99862	0.0027618	0.013657	False
LmxM.03.0460.1_19_0.114494132572154_356-375_1	LmxM.03.0460.1	343.93	0	343.93	0	-8.4302	59144	1.9341e+05	2.9931	0.0013809	0.99862	0.0027618	0.013657	False
LmxM.23.0410.1_57_0.224620920071961_868-887_1	LmxM.23.0410.1	343.93	0	343.93	0	-8.4302	59144	1.9341e+05	2.9931	0.0013809	0.99862	0.0027618	0.013657	False
LmxM.13.0110.1_14_0.0661000944287063_62-81_1	LmxM.13.0110.1	343.93	0	343.93	0	-8.4302	59144	1.9341e+05	2.9931	0.0013809	0.99862	0.0027618	0.013657	False
LmxM.30.1000.1_29_0.191577698695136_642-661_1	LmxM.30.1000.1	343.93	0	343.93	0	-8.4302	59144	1.9341e+05	2.9931	0.0013809	0.99862	0.0027618	0.013657	False
LmxM.20.0360.1_57_0.163032191069574_148-167_1	LmxM.20.0360.1	343.21	0	343.21	0	-8.4271	58895	1.926e+05	2.9924	0.0013838	0.99862	0.0027676	0.013657	False
LmxM.10.1320.1_57_0.481012658227848_575-556_0	LmxM.10.1320.1	343.21	0	343.21	0	-8.4271	58895	1.926e+05	2.9924	0.0013838	0.99862	0.0027676	0.013657	False
LmxM.13.0080.1_33_0.381351981351981_1630-1649_1	LmxM.13.0080.1	343.21	0	343.21	0	-8.4271	58895	1.926e+05	2.9924	0.0013838	0.99862	0.0027676	0.013657	False
LmxM.08_29.2080.1_49_0.0951327433628319_138-119_0	LmxM.08_29.2080.1	343.21	0	343.21	0	-8.4271	58895	1.926e+05	2.9924	0.0013838	0.99862	0.0027676	0.013657	False
LmxM.16.0860.1_67_0.360416666666667_336-355_1	LmxM.16.0860.1	343.21	0	343.21	0	-8.4271	58895	1.926e+05	2.9924	0.0013838	0.99862	0.0027676	0.013657	False
LmxM.34.2230.1_71_0.453196347031963_390-409_1	LmxM.34.2230.1	343.21	0	343.21	0	-8.4271	58895	1.926e+05	2.9924	0.0013838	0.99862	0.0027676	0.013657	False
LmxM.17.0191.1_0_0.187604690117253_780-799_1	LmxM.17.0191.1-LmxM.17.0200.1	343.21	0	343.21	0	-8.4271	58895	1.926e+05	2.9924	0.0013838	0.99862	0.0027676	0.013657	False
LmxM.15.0870.1_34_0.170403587443946_348-329_0	LmxM.15.0870.1	343.21	0	343.21	0	-8.4271	58895	1.926e+05	2.9924	0.0013838	0.99862	0.0027676	0.013657	False
LmxM.07.0120.1_29_0.117317590069634_771-790_1	LmxM.07.0120.1	343.21	0	343.21	0	-8.4271	58895	1.926e+05	2.9924	0.0013838	0.99862	0.0027676	0.013657	False
LmxM.22.1040.1_29_0.0166666666666667_31-50_1	LmxM.22.1040.1	343.21	0	343.21	0	-8.4271	58895	1.926e+05	2.9924	0.0013838	0.99862	0.0027676	0.013657	False
LmxM.19.1230.1_14_0.213178294573643_216-235_1	LmxM.19.1230.1	343.21	0	343.21	0	-8.4271	58895	1.926e+05	2.9924	0.0013838	0.99862	0.0027676	0.013657	False
LmxM.07.0670.1_43_0.149019607843137_69-88_1	LmxM.07.0670.1	343.21	0	343.21	0	-8.4271	58895	1.926e+05	2.9924	0.0013838	0.99862	0.0027676	0.013657	False
LmxM.18.0450.1_43_0.155507559395248_226-207_0	LmxM.18.0450.1	343.21	0	343.21	0	-8.4271	58895	1.926e+05	2.9924	0.0013838	0.99862	0.0027676	0.013657	False
LmxM.10.1120.1_67_0.25952380952381_99-118_1	LmxM.10.1120.1	343.21	0	343.21	0	-8.4271	58895	1.926e+05	2.9924	0.0013838	0.99862	0.0027676	0.013657	False
LmxM.29.2680.1_57_0.45398773006135_447-428_0	LmxM.29.2680.1	343.21	0	343.21	0	-8.4271	58895	1.926e+05	2.9924	0.0013838	0.99862	0.0027676	0.013657	False
LmxM.24.1435.1_38_0.154462659380692_421-440_1	LmxM.24.1435.1	343.21	0	343.21	0	-8.4271	58895	1.926e+05	2.9924	0.0013838	0.99862	0.0027676	0.013657	False
LmxM.32.0720.1_43_0.282312925170068_160-179_1	LmxM.32.0720.1	343.21	0	343.21	0	-8.4271	58895	1.926e+05	2.9924	0.0013838	0.99862	0.0027676	0.013657	False
LmxM.12.0020.1_43_0.209876543209877_129-148_1	LmxM.12.0020.1	343.21	0	343.21	0	-8.4271	58895	1.926e+05	2.9924	0.0013838	0.99862	0.0027676	0.013657	False
LmxM.34.1950.1_43_0.196327683615819_136-155_1	LmxM.34.1950.1	343.21	0	343.21	0	-8.4271	58895	1.926e+05	2.9924	0.0013838	0.99862	0.0027676	0.013657	False
LmxM.34.2530.1_38_0.116027531956735_111-130_1	LmxM.34.2530.1	343.21	1.6158	343.21	1.6158	-7.0399	58342	1.926e+05	2.9924	0.0013838	0.99862	0.0027676	0.013657	False
LmxM.36.1430.1_52_0.0637958532695375_30-49_1	LmxM.36.1430.1	343.21	0	343.21	0	-8.4271	58895	1.926e+05	2.9924	0.0013838	0.99862	0.0027676	0.013657	False
LmxM.12.0100.1_71_0.475845410628019_386-405_1	LmxM.12.0100.1	343.21	0	343.21	0	-8.4271	58895	1.926e+05	2.9924	0.0013838	0.99862	0.0027676	0.013657	False
LmxM.33.4180.1_11_0.0564102564102564_105-86_0	LmxM.33.4180.1	342.48	0	342.48	0	-8.4241	58647	1.918e+05	2.9918	0.0013867	0.99861	0.0027735	0.013657	False
LmxM.06.0820.1_33_0.378333333333333_450-469_1	LmxM.06.0820.1	342.48	0	342.48	0	-8.4241	58647	1.918e+05	2.9918	0.0013867	0.99861	0.0027735	0.013657	False
LmxM.08_29.2150.1_52_0.311526479750779_393-412_1	LmxM.08_29.2150.1	342.48	0	342.48	0	-8.4241	58647	1.918e+05	2.9918	0.0013867	0.99861	0.0027735	0.013657	False
LmxM.33.1250.1_29_0.131847725162488_135-154_1	LmxM.33.1250.1	342.48	0	342.48	0	-8.4241	58647	1.918e+05	2.9918	0.0013867	0.99861	0.0027735	0.013657	False
LmxM.14.0090.1_52_0.301381692573402_345-364_1	LmxM.14.0090.1	342.48	0	342.48	0	-8.4241	58647	1.918e+05	2.9918	0.0013867	0.99861	0.0027735	0.013657	False
LmxM.03.0010.1_43_0.133265167007498_381-400_1	LmxM.03.0010.1	342.48	0	342.48	0	-8.4241	58647	1.918e+05	2.9918	0.0013867	0.99861	0.0027735	0.013657	False
LmxM.31.1730.1_43_0.195473251028807_180-199_1	LmxM.31.1730.1	342.48	0	342.48	0	-8.4241	58647	1.918e+05	2.9918	0.0013867	0.99861	0.0027735	0.013657	False
LmxM.13.0200.1_67_0.462379702537183_1053-1072_1	LmxM.13.0200.1	342.48	0	342.48	0	-8.4241	58647	1.918e+05	2.9918	0.0013867	0.99861	0.0027735	0.013657	False
LmxM.29.1700.1_38_0.187379016647309_477-496_1	LmxM.29.1700.1	342.48	0	342.48	0	-8.4241	58647	1.918e+05	2.9918	0.0013867	0.99861	0.0027735	0.013657	False
LmxM.34.1110.1_0_0.127510040160643_120-139_1	LmxM.34.1110.1	342.48	0	342.48	0	-8.4241	58647	1.918e+05	2.9918	0.0013867	0.99861	0.0027735	0.013657	False
LmxM.34.1490.1_29_0.0194647201946472_45291_1	LmxM.34.1490.1	342.48	0	342.48	0	-8.4241	58647	1.918e+05	2.9918	0.0013867	0.99861	0.0027735	0.013657	False
LmxM.08_29.0520.1_49_0.0729613733905579_60-41_0	LmxM.08_29.0520.1	342.48	0	342.48	0	-8.4241	58647	1.918e+05	2.9918	0.0013867	0.99861	0.0027735	0.013657	False
LmxM.31.0700.1_52_0.224113475177305_161-142_0	LmxM.31.0700.1	342.48	1.6158	342.48	1.6158	-7.0369	58095	1.918e+05	2.9918	0.0013867	0.99861	0.0027735	0.013657	False
Non-targeting-619	Non-target-113	342.48	0	342.48	0	-8.4241	58647	1.918e+05	2.9918	0.0013867	0.99861	0.0027735	0.013657	False
LmxM.36.5365.1_29_0.0848595848595849_135-154_1	LmxM.36.5365.1	684.24	3.2315	684.24	3.2315	-7.3393	2.3189e+05	7.5348e+05	2.9912	0.0013892	0.99861	0.0027784	0.013657	False
LmxM.26.2030.1_57_0.467002942412778_1104-1123_1	LmxM.26.2030.1	341.76	0	341.76	0	-8.421	58399	1.91e+05	2.9911	0.0013897	0.99861	0.0027793	0.013657	False
LmxM.28.0200.1_0_0.145698924731183_264-283_1	LmxM.28.0200.1	341.76	0	341.76	0	-8.421	58399	1.91e+05	2.9911	0.0013897	0.99861	0.0027793	0.013657	False
LmxM.29.3120.1_43_0.172259507829978_150-169_1	LmxM.29.3120.1	341.76	0	341.76	0	-8.421	58399	1.91e+05	2.9911	0.0013897	0.99861	0.0027793	0.013657	False
LmxM.10.0510.1_71_0.495471014492754_544-563_1	LmxM.10.0510.1	341.76	0	341.76	0	-8.421	58399	1.91e+05	2.9911	0.0013897	0.99861	0.0027793	0.013657	False
LmxM.26.2510.1_43_0.0349794238683128_60-41_0	LmxM.26.2510.1	341.76	0	341.76	0	-8.421	58399	1.91e+05	2.9911	0.0013897	0.99861	0.0027793	0.013657	False
LmxM.30.0240.1_34_0.1136_217-198_0	LmxM.30.0240.1	341.76	0	341.76	0	-8.421	58399	1.91e+05	2.9911	0.0013897	0.99861	0.0027793	0.013657	False
LmxM.31.2500.1_57_0.106339468302658_44-63_1	LmxM.31.2500.1	341.76	0	341.76	0	-8.421	58399	1.91e+05	2.9911	0.0013897	0.99861	0.0027793	0.013657	False
LmxM.08_29.1110.1_48_0.478168264110756_893-912_1	LmxM.08_29.1110.1	341.76	0	341.76	0	-8.421	58399	1.91e+05	2.9911	0.0013897	0.99861	0.0027793	0.013657	False
LmxM.19.1020.1_38_0.0329531051964512_48-67_1	LmxM.19.1020.1	341.76	0	341.76	0	-8.421	58399	1.91e+05	2.9911	0.0013897	0.99861	0.0027793	0.013657	False
LmxM.08_29.0760.1_43_0.199913644214162_454-473_1	LmxM.08_29.0760.1	341.76	0	341.76	0	-8.421	58399	1.91e+05	2.9911	0.0013897	0.99861	0.0027793	0.013657	False
LmxM.17.1130.1_38_0.0259481037924152_87-106_1	LmxM.17.1130.1	341.76	1.6158	341.76	1.6158	-7.0338	57848	1.91e+05	2.9911	0.0013897	0.99861	0.0027793	0.013657	False
LmxM.18.0160.1_52_0.336166194523135_708-727_1	LmxM.18.0160.1	341.76	0	341.76	0	-8.421	58399	1.91e+05	2.9911	0.0013897	0.99861	0.0027793	0.013657	False
LmxM.01.0790.1_29_0.444228274967575_681-700_1	LmxM.01.0790.1	341.76	0	341.76	0	-8.421	58399	1.91e+05	2.9911	0.0013897	0.99861	0.0027793	0.013657	False
LmxM.11.0050.1_29_0.117135905457073_331-350_1	LmxM.11.0050.1	341.76	0	341.76	0	-8.421	58399	1.91e+05	2.9911	0.0013897	0.99861	0.0027793	0.013657	False
LmxM.08.0760.1_57_0.458656330749354_349-368_1	LmxM.08.0760.1-LmxM.30.0452c.1	341.76	0	341.76	0	-8.421	58399	1.91e+05	2.9911	0.0013897	0.99861	0.0027793	0.013657	False
LmxM.10.1270.1_52_0.322717622080679_301-320_1	LmxM.10.1270.1	341.76	0	341.76	0	-8.421	58399	1.91e+05	2.9911	0.0013897	0.99861	0.0027793	0.013657	False
LmxM.17.0400.1_48_0.412878787878788_1312-1293_0	LmxM.17.0400.1	341.76	0	341.76	0	-8.421	58399	1.91e+05	2.9911	0.0013897	0.99861	0.0027793	0.013657	False
LmxM.21.0790.1_67_0.433679354094579_370-389_1	LmxM.21.0790.1	341.76	0	341.76	0	-8.421	58399	1.91e+05	2.9911	0.0013897	0.99861	0.0027793	0.013657	False
LmxM.17.0390.1_29_0.0387726638772664_132-151_1	LmxM.17.0390.1	341.76	1.6158	341.76	1.6158	-7.0338	57848	1.91e+05	2.9911	0.0013897	0.99861	0.0027793	0.013657	False
LmxM.36.2430.1_43_0.106516290726817_74-93_1	LmxM.36.2430.1	341.76	0	341.76	0	-8.421	58399	1.91e+05	2.9911	0.0013897	0.99861	0.0027793	0.013657	False
LmxM.30.3090.1_38_0.0456367560900401_144-163_1	LmxM.30.3090.1	341.76	0	341.76	0	-8.421	58399	1.91e+05	2.9911	0.0013897	0.99861	0.0027793	0.013657	False
LmxM.05.0090.1_14_0.112962962962963_50-69_1	LmxM.05.0090.1	341.76	0	341.76	0	-8.421	58399	1.91e+05	2.9911	0.0013897	0.99861	0.0027793	0.013657	False
LmxM.36.0040.1_52_0.0931485758275597_112-131_1	LmxM.36.0040.1	341.76	0	341.76	0	-8.421	58399	1.91e+05	2.9911	0.0013897	0.99861	0.0027793	0.013657	False
LmxM.09.0660.1_0_0.139289145052834_141-160_1	LmxM.09.0660.1	341.76	0	341.76	0	-8.421	58399	1.91e+05	2.9911	0.0013897	0.99861	0.0027793	0.013657	False
LmxM.36.6480.1_43_0.287535779339058_1098-1117_1	LmxM.36.6480.1	341.76	0	341.76	0	-8.421	58399	1.91e+05	2.9911	0.0013897	0.99861	0.0027793	0.013657	False
LmxM.17.1460.1_29_0.262521588946459_294-313_1	LmxM.17.1460.1	341.03	0	341.03	0	-8.418	58152	1.902e+05	2.9905	0.0013926	0.99861	0.0027852	0.013657	False
LmxM.26.1550.1_29_0.0912425492893168_194-213_1	LmxM.26.1550.1	341.03	0	341.03	0	-8.418	58152	1.902e+05	2.9905	0.0013926	0.99861	0.0027852	0.013657	False
LmxM.12.0350.1_0_0.0215617715617716_31-50_1	LmxM.12.0350.1	341.03	0	341.03	0	-8.418	58152	1.902e+05	2.9905	0.0013926	0.99861	0.0027852	0.013657	False
LmxM.19.0450.1_57_0.16140350877193_450-469_1	LmxM.19.0450.1	341.03	0	341.03	0	-8.418	58152	1.902e+05	2.9905	0.0013926	0.99861	0.0027852	0.013657	False
LmxM.13.0270.1_14_0.0889143293264644_456-475_1	LmxM.13.0270.1	341.03	0	341.03	0	-8.418	58152	1.902e+05	2.9905	0.0013926	0.99861	0.0027852	0.013657	False
LmxM.29.2890.1_19_0.192867540029112_261-280_1	LmxM.29.2890.1	341.03	0	341.03	0	-8.418	58152	1.902e+05	2.9905	0.0013926	0.99861	0.0027852	0.013657	False
LmxM.25.0920.1_0_0.0061022120518688_45260_1	LmxM.25.0920.1	341.03	0	341.03	0	-8.418	58152	1.902e+05	2.9905	0.0013926	0.99861	0.0027852	0.013657	False
LmxM.36.2300.1_57_0.221532091097308_331-312_0	LmxM.36.2300.1	341.03	1.6158	341.03	1.6158	-7.0308	57602	1.902e+05	2.9905	0.0013926	0.99861	0.0027852	0.013657	False
LmxM.34.2870.1_67_0.309491677912731_678-697_1	LmxM.34.2870.1	341.03	0	341.03	0	-8.418	58152	1.902e+05	2.9905	0.0013926	0.99861	0.0027852	0.013657	False
LmxM.31.3480.1_86_0.407116692830979_768-787_1	LmxM.31.3480.1	341.03	0	341.03	0	-8.418	58152	1.902e+05	2.9905	0.0013926	0.99861	0.0027852	0.013657	False
LmxM.29.1180.1_57_0.231536926147705_119-100_0	LmxM.29.1180.1	341.03	0	341.03	0	-8.418	58152	1.902e+05	2.9905	0.0013926	0.99861	0.0027852	0.013657	False
LmxM.22.0750.1_0_0.112268518518519_384-403_1	LmxM.22.0750.1	341.03	0	341.03	0	-8.418	58152	1.902e+05	2.9905	0.0013926	0.99861	0.0027852	0.013657	False
LmxM.09.0090.1_29_0.05_48-29_0	LmxM.09.0090.1	341.03	0	341.03	0	-8.418	58152	1.902e+05	2.9905	0.0013926	0.99861	0.0027852	0.013657	False
LmxM.26.0350.1_38_0.147866955892986_402-421_1	LmxM.26.0350.1	341.03	0	341.03	0	-8.418	58152	1.902e+05	2.9905	0.0013926	0.99861	0.0027852	0.013657	False
LmxM.31.1050.1_86_0.44336569579288_264-283_1	LmxM.31.1050.1	341.03	0	341.03	0	-8.418	58152	1.902e+05	2.9905	0.0013926	0.99861	0.0027852	0.013657	False
Non-targeting-988	Non-target-125	341.03	0	341.03	0	-8.418	58152	1.902e+05	2.9905	0.0013926	0.99861	0.0027852	0.013657	False
LmxM.30.0990.1_14_0.336507936507937_420-439_1	LmxM.30.0990.1	341.03	0	341.03	0	-8.418	58152	1.902e+05	2.9905	0.0013926	0.99861	0.0027852	0.013657	False
LmxM.36.5270.1_43_0.0533695160560832_109-128_1	LmxM.36.5270.1	341.03	0	341.03	0	-8.418	58152	1.902e+05	2.9905	0.0013926	0.99861	0.0027852	0.013657	False
LmxM.25.0450.1_52_0.0283018867924528_55-36_0	LmxM.25.0450.1	341.03	0	341.03	0	-8.418	58152	1.902e+05	2.9905	0.0013926	0.99861	0.0027852	0.013657	False
Non-targeting-347	Non-target-79	341.03	0	341.03	0	-8.418	58152	1.902e+05	2.9905	0.0013926	0.99861	0.0027852	0.013657	False
LmxM.07.1130.1_49_0.358752166377816_627-608_0	LmxM.07.1130.1	341.03	0	341.03	0	-8.418	58152	1.902e+05	2.9905	0.0013926	0.99861	0.0027852	0.013657	False
LmxM.34.5050.1_57_0.394966615305598_759-778_1	LmxM.34.5050.1	341.03	0	341.03	0	-8.418	58152	1.902e+05	2.9905	0.0013926	0.99861	0.0027852	0.013657	False
LmxM.13.0950.1_0_0.110192837465565_156-175_1	LmxM.13.0950.1	341.03	1.6158	341.03	1.6158	-7.0308	57602	1.902e+05	2.9905	0.0013926	0.99861	0.0027852	0.013657	False
LmxM.10.0540.1_29_0.178451178451178_579-598_1	LmxM.10.0540.1	341.03	0	341.03	0	-8.418	58152	1.902e+05	2.9905	0.0013926	0.99861	0.0027852	0.013657	False
LmxM.12.0150.1_34_0.110169491525424_358-339_0	LmxM.12.0150.1	681.34	3.2315	681.34	3.2315	-7.3332	2.2992e+05	7.4718e+05	2.9899	0.0013951	0.9986	0.0027903	0.013657	False
LmxM.25.0660.1_48_0.333333333333333_104-85_0	LmxM.25.0660.1	340.31	0	340.31	0	-8.4149	57905	1.894e+05	2.9898	0.0013956	0.9986	0.0027912	0.013657	False
LmxM.21.1140.1_43_0.263045793397231_243-262_1	LmxM.21.1140.1	340.31	0	340.31	0	-8.4149	57905	1.894e+05	2.9898	0.0013956	0.9986	0.0027912	0.013657	False
LmxM.31.3780.1_57_0.131313131313131_42-61_1	LmxM.31.3780.1	340.31	0	340.31	0	-8.4149	57905	1.894e+05	2.9898	0.0013956	0.9986	0.0027912	0.013657	False
LmxM.33.1720.1_38_0.0450885668276973_22-41_1	LmxM.36.1270.1-LmxM.33.1720.1	340.31	1.6158	340.31	1.6158	-7.0277	57357	1.894e+05	2.9898	0.0013956	0.9986	0.0027912	0.013657	False
LmxM.28.0980.1_33_0.348547717842324_259-240_0	LmxM.28.0980.1	340.31	0	340.31	0	-8.4149	57905	1.894e+05	2.9898	0.0013956	0.9986	0.0027912	0.013657	False
LmxM.15.0410.1_29_0.0835734870317003_178-159_0	LmxM.15.0410.1	340.31	0	340.31	0	-8.4149	57905	1.894e+05	2.9898	0.0013956	0.9986	0.0027912	0.013657	False
LmxM.36.6410.1_57_0.214509068167605_333-352_1	LmxM.36.6410.1	340.31	0	340.31	0	-8.4149	57905	1.894e+05	2.9898	0.0013956	0.9986	0.0027912	0.013657	False
Non-targeting-833	Non-target-155	340.31	0	340.31	0	-8.4149	57905	1.894e+05	2.9898	0.0013956	0.9986	0.0027912	0.013657	False
LmxM.34.0060.1_29_0.14207650273224_280-299_1	LmxM.34.0060.1	340.31	0	340.31	0	-8.4149	57905	1.894e+05	2.9898	0.0013956	0.9986	0.0027912	0.013657	False
LmxM.36.0130.1_43_0.354166666666667_384-403_1	LmxM.36.0130.1	340.31	0	340.31	0	-8.4149	57905	1.894e+05	2.9898	0.0013956	0.9986	0.0027912	0.013657	False
LmxM.19.1200.1_43_0.327096327096327_469-488_1	LmxM.19.1200.1	340.31	0	340.31	0	-8.4149	57905	1.894e+05	2.9898	0.0013956	0.9986	0.0027912	0.013657	False
LmxM.29.3410.1_29_0.10571736785329_192-211_1	LmxM.29.3410.1	340.31	0	340.31	0	-8.4149	57905	1.894e+05	2.9898	0.0013956	0.9986	0.0027912	0.013657	False
LmxM.04.0560.1_71_0.436860068259386_394-375_0	LmxM.04.0560.1	340.31	0	340.31	0	-8.4149	57905	1.894e+05	2.9898	0.0013956	0.9986	0.0027912	0.013657	False
LmxM.30.2110.1_19_0.190123456790123_613-632_1	LmxM.30.2110.1	340.31	0	340.31	0	-8.4149	57905	1.894e+05	2.9898	0.0013956	0.9986	0.0027912	0.013657	False
LmxM.19.1380.1_29_0.0821098423056009_144-163_1	LmxM.19.1380.1	340.31	0	340.31	0	-8.4149	57905	1.894e+05	2.9898	0.0013956	0.9986	0.0027912	0.013657	False
LmxM.01.0170.1_71_0.365998515219005_484-503_1	LmxM.01.0170.1	339.59	1.6158	339.59	1.6158	-7.0246	57112	1.8861e+05	2.9892	0.0013986	0.9986	0.0027971	0.013657	False
LmxM.30.0110.1_29_0.162888329135181_384-403_1	LmxM.30.0110.1	339.59	1.6158	339.59	1.6158	-7.0246	57112	1.8861e+05	2.9892	0.0013986	0.9986	0.0027971	0.013657	False
LmxM.24.0050.1_52_0.394718058529622_549-568_1	LmxM.24.0050.1	339.59	0	339.59	0	-8.4119	57659	1.8861e+05	2.9892	0.0013986	0.9986	0.0027971	0.013657	False
LmxM.18.0100.1_71_0.437821927888153_585-604_1	LmxM.18.0100.1	339.59	0	339.59	0	-8.4119	57659	1.8861e+05	2.9892	0.0013986	0.9986	0.0027971	0.013657	False
LmxM.08.1091.1_57_0.225274725274725_257-238_0	LmxM.08.1091.1	339.59	0	339.59	0	-8.4119	57659	1.8861e+05	2.9892	0.0013986	0.9986	0.0027971	0.013657	False
LmxM.15.1370.1_29_0.467980295566502_575-556_0	LmxM.15.1370.1	339.59	0	339.59	0	-8.4119	57659	1.8861e+05	2.9892	0.0013986	0.9986	0.0027971	0.013657	False
LmxM.04.0010.1_14_0.274161735700197_840-821_0	LmxM.04.0010.1	339.59	0	339.59	0	-8.4119	57659	1.8861e+05	2.9892	0.0013986	0.9986	0.0027971	0.013657	False
LmxM.19.0560.1_29_0.0447976878612717_189-170_0	LmxM.19.0560.1	339.59	0	339.59	0	-8.4119	57659	1.8861e+05	2.9892	0.0013986	0.9986	0.0027971	0.013657	False
LmxM.33.3310.1_0_0.112395632626847_172-191_1	LmxM.33.3310.1	339.59	0	339.59	0	-8.4119	57659	1.8861e+05	2.9892	0.0013986	0.9986	0.0027971	0.013657	False
LmxM.18.0310.1_67_0.459546925566343_136-155_1	LmxM.18.0310.1	339.59	0	339.59	0	-8.4119	57659	1.8861e+05	2.9892	0.0013986	0.9986	0.0027971	0.013657	False
LmxM.14.1010.1_29_0.322844968862668_975-994_1	LmxM.14.1010.1	339.59	0	339.59	0	-8.4119	57659	1.8861e+05	2.9892	0.0013986	0.9986	0.0027971	0.013657	False
Non-targeting-717	Non-target-107	339.59	0	339.59	0	-8.4119	57659	1.8861e+05	2.9892	0.0013986	0.9986	0.0027971	0.013657	False
LmxM.21.0960.1_29_0.0393389199255121_165-184_1	LmxM.21.0960.1	339.59	0	339.59	0	-8.4119	57659	1.8861e+05	2.9892	0.0013986	0.9986	0.0027971	0.013657	False
LmxM.08.0140.1_29_0.177108115252445_665-684_1	LmxM.08.0140.1	339.59	1.6158	339.59	1.6158	-7.0246	57112	1.8861e+05	2.9892	0.0013986	0.9986	0.0027971	0.013657	False
LmxM.17.1100.1_43_0.261111111111111_429-410_0	LmxM.17.1100.1	339.59	0	339.59	0	-8.4119	57659	1.8861e+05	2.9892	0.0013986	0.9986	0.0027971	0.013657	False
LmxM.18.0740.1_67_0.23197715917202_316-335_1	LmxM.18.0740.1	339.59	1.6158	339.59	1.6158	-7.0246	57112	1.8861e+05	2.9892	0.0013986	0.9986	0.0027971	0.013657	False
LmxM.21.1850.1_29_0.0169413919413919_32-51_1	LmxM.21.1850.1	339.59	0	339.59	0	-8.4119	57659	1.8861e+05	2.9892	0.0013986	0.9986	0.0027971	0.013657	False
Non-targeting-66	Non-target-67	339.59	0	339.59	0	-8.4119	57659	1.8861e+05	2.9892	0.0013986	0.9986	0.0027971	0.013657	False
LmxM.13.1540.1_33_0.0985626283367557_154-135_0	LmxM.13.1540.1	339.59	1.6158	339.59	1.6158	-7.0246	57112	1.8861e+05	2.9892	0.0013986	0.9986	0.0027971	0.013657	False
LmxM.34.2780.1_52_0.127984718242598_259-278_1	LmxM.34.2780.1	339.59	0	339.59	0	-8.4119	57659	1.8861e+05	2.9892	0.0013986	0.9986	0.0027971	0.013657	False
LmxM.11.0270.1_81_0.422928709055877_428-447_1	LmxM.11.0270.1	339.59	0	339.59	0	-8.4119	57659	1.8861e+05	2.9892	0.0013986	0.9986	0.0027971	0.013657	False
LmxM.07.0320.1_29_0.0090351726363343_21-40_1	LmxM.07.0320.1	339.59	0	339.59	0	-8.4119	57659	1.8861e+05	2.9892	0.0013986	0.9986	0.0027971	0.013657	False
LmxM.09.1100.1_57_0.345052083333333_255-274_1	LmxM.09.1100.1	339.59	0	339.59	0	-8.4119	57659	1.8861e+05	2.9892	0.0013986	0.9986	0.0027971	0.013657	False
LmxM.09.1440.1_29_0.233818770226537_279-298_1	LmxM.09.1440.1	339.59	0	339.59	0	-8.4119	57659	1.8861e+05	2.9892	0.0013986	0.9986	0.0027971	0.013657	False
LmxM.33.2210.1_49_0.37007874015748_709-690_0	LmxM.33.2210.1	339.59	0	339.59	0	-8.4119	57659	1.8861e+05	2.9892	0.0013986	0.9986	0.0027971	0.013657	False
LmxM.25.2155.1_43_0.0608465608465608_43-62_1	LmxM.25.2155.1	338.86	0	338.86	0	-8.4088	57413	1.8781e+05	2.9885	0.0014015	0.9986	0.0028031	0.013657	False
LmxM.25.2300.1_43_0.1285140562249_248-267_1	LmxM.25.2300.1	338.86	0	338.86	0	-8.4088	57413	1.8781e+05	2.9885	0.0014015	0.9986	0.0028031	0.013657	False
LmxM.28.1780.1_29_0.0991926182237601_264-245_0	LmxM.28.1780.1	338.86	0	338.86	0	-8.4088	57413	1.8781e+05	2.9885	0.0014015	0.9986	0.0028031	0.013657	False
LmxM.08.1030.1_29_0.326300984528833_223-242_1	LmxM.08.1060.1-LmxM.08.1070.1-LmxM.08.1030.1-LmxM.08.1030a.1-LmxM.08.1040.1-LmxM.08.1040c.1-LmxM.08.1070partial.1	338.86	0	338.86	0	-8.4088	57413	1.8781e+05	2.9885	0.0014015	0.9986	0.0028031	0.013657	False
LmxM.34.3430.1_49_0.0459965928449744_91-72_0	LmxM.34.3430.1	338.86	0	338.86	0	-8.4088	57413	1.8781e+05	2.9885	0.0014015	0.9986	0.0028031	0.013657	False
LmxM.33.3710.1_57_0.420289855072464_228-247_1	LmxM.33.3710.1	338.86	0	338.86	0	-8.4088	57413	1.8781e+05	2.9885	0.0014015	0.9986	0.0028031	0.013657	False
LmxM.16.1500.1_19_0.0139616055846422_31-12_0	LmxM.16.1500.1	338.86	1.6158	338.86	1.6158	-7.0216	56867	1.8781e+05	2.9885	0.0014015	0.9986	0.0028031	0.013657	False
LmxM.17.1260.1_52_0.151851851851852_195-214_1	LmxM.17.1260.1	338.86	0	338.86	0	-8.4088	57413	1.8781e+05	2.9885	0.0014015	0.9986	0.0028031	0.013657	False
LmxM.17.0590.1_43_0.0112405477212344_48-67_1	LmxM.17.0590.1	338.86	0	338.86	0	-8.4088	57413	1.8781e+05	2.9885	0.0014015	0.9986	0.0028031	0.013657	False
LmxM.04.0540.1_29_0.173219373219373_301-320_1	LmxM.04.0540.1	338.86	0	338.86	0	-8.4088	57413	1.8781e+05	2.9885	0.0014015	0.9986	0.0028031	0.013657	False
LmxM.01.0490.1_48_0.427753934191702_901-882_0	LmxM.01.0490.1	338.86	0	338.86	0	-8.4088	57413	1.8781e+05	2.9885	0.0014015	0.9986	0.0028031	0.013657	False
Non-targeting-997	Non-target-128	338.86	0	338.86	0	-8.4088	57413	1.8781e+05	2.9885	0.0014015	0.9986	0.0028031	0.013657	False
LmxM.26.2180.1_29_0.423606696333969_1992-2011_1	LmxM.26.2180.1	338.86	0	338.86	0	-8.4088	57413	1.8781e+05	2.9885	0.0014015	0.9986	0.0028031	0.013657	False
LmxM.04.0490.1_43_0.0276923076923077_37-18_0	LmxM.04.0490.1	338.86	0	338.86	0	-8.4088	57413	1.8781e+05	2.9885	0.0014015	0.9986	0.0028031	0.013657	False
LmxM.33.3710.1_0_0.115942028985507_60-79_1	LmxM.33.3710.1	338.86	0	338.86	0	-8.4088	57413	1.8781e+05	2.9885	0.0014015	0.9986	0.0028031	0.013657	False
LmxM.08_29.1170.1_19_0.171245421245421_183-202_1	LmxM.08_29.1170.1	338.86	0	338.86	0	-8.4088	57413	1.8781e+05	2.9885	0.0014015	0.9986	0.0028031	0.013657	False
LmxM.12.1340.1_57_0.0941533788914199_115-134_1	LmxM.12.1340.1	338.86	0	338.86	0	-8.4088	57413	1.8781e+05	2.9885	0.0014015	0.9986	0.0028031	0.013657	False
LmxM.32.2780.1_19_0.0124794745484401_184-203_1	LmxM.32.2780.1	338.86	0	338.86	0	-8.4088	57413	1.8781e+05	2.9885	0.0014015	0.9986	0.0028031	0.013657	False
LmxM.36.2140.1_43_0.241341991341991_216-235_1	LmxM.36.2140.1	338.86	0	338.86	0	-8.4088	57413	1.8781e+05	2.9885	0.0014015	0.9986	0.0028031	0.013657	False
LmxM.12.0140.1_38_0.171851851851852_229-248_1	LmxM.12.0140.1	338.86	0	338.86	0	-8.4088	57413	1.8781e+05	2.9885	0.0014015	0.9986	0.0028031	0.013657	False
LmxM.05.0970.1_43_0.420485175202156_476-457_0	LmxM.05.0970.1	338.86	0	338.86	0	-8.4088	57413	1.8781e+05	2.9885	0.0014015	0.9986	0.0028031	0.013657	False
LmxM.31.3130.1_52_0.31984126984127_399-418_1	LmxM.31.3130.1-LmxM.33.2870.1-LmxM.33.2900.1	338.86	0	338.86	0	-8.4088	57413	1.8781e+05	2.9885	0.0014015	0.9986	0.0028031	0.013657	False
LmxM.28.0870.1_29_0.182237600922722_312-331_1	LmxM.28.0870.1	338.86	0	338.86	0	-8.4088	57413	1.8781e+05	2.9885	0.0014015	0.9986	0.0028031	0.013657	False
Non-targeting-558	Non-target-15	338.86	0	338.86	0	-8.4088	57413	1.8781e+05	2.9885	0.0014015	0.9986	0.0028031	0.013657	False
LmxM.15.1345.1_14_0.311331133113311_279-298_1	LmxM.15.1345.1	338.86	1.6158	338.86	1.6158	-7.0216	56867	1.8781e+05	2.9885	0.0014015	0.9986	0.0028031	0.013657	False
LmxM.15.1250.1_43_0.344961240310078_175-194_1	LmxM.15.1250.1	338.86	0	338.86	0	-8.4088	57413	1.8781e+05	2.9885	0.0014015	0.9986	0.0028031	0.013657	False
LmxM.13.1130.1_52_0.098536036036036_165-184_1	LmxM.13.1130.1	338.14	1.6158	338.14	1.6158	-7.0185	56623	1.8702e+05	2.9879	0.0014045	0.9986	0.0028091	0.013657	False
LmxM.16.1490.1_43_0.291324200913242_314-333_1	LmxM.16.1490.1	338.14	1.6158	338.14	1.6158	-7.0185	56623	1.8702e+05	2.9879	0.0014045	0.9986	0.0028091	0.013657	False
LmxM.36.2620.1_19_0.187679907887162_985-966_0	LmxM.36.2620.1	338.14	0	338.14	0	-8.4057	57168	1.8702e+05	2.9879	0.0014045	0.9986	0.0028091	0.013657	False
LmxM.08_29.1790.1_38_0.0360897982381358_121-140_1	LmxM.08_29.1790.1	338.14	0	338.14	0	-8.4057	57168	1.8702e+05	2.9879	0.0014045	0.9986	0.0028091	0.013657	False
LmxM.26.2240.1_43_0.173418621179815_236-255_1	LmxM.26.2240.1	338.14	0	338.14	0	-8.4057	57168	1.8702e+05	2.9879	0.0014045	0.9986	0.0028091	0.013657	False
LmxM.08.1190.1_14_0.223023504273504_831-850_1	LmxM.08.1190.1	338.14	0	338.14	0	-8.4057	57168	1.8702e+05	2.9879	0.0014045	0.9986	0.0028091	0.013657	False
LmxM.26.2640.1_38_0.10995670995671_123-142_1	LmxM.26.2640.1	338.14	1.6158	338.14	1.6158	-7.0185	56623	1.8702e+05	2.9879	0.0014045	0.9986	0.0028091	0.013657	False
LmxM.24.1940.1_43_0.0145322434150772_45133_1	LmxM.24.1940.1	338.14	0	338.14	0	-8.4057	57168	1.8702e+05	2.9879	0.0014045	0.9986	0.0028091	0.013657	False
LmxM.16.0190.1_57_0.331465919701214_348-367_1	LmxM.16.0190.1	338.14	0	338.14	0	-8.4057	57168	1.8702e+05	2.9879	0.0014045	0.9986	0.0028091	0.013657	False
LmxM.30.1440c.1_29_0.0861423220973783_108-127_1	LmxM.30.1445.1-LmxM.30.1440c.1	338.14	0	338.14	0	-8.4057	57168	1.8702e+05	2.9879	0.0014045	0.9986	0.0028091	0.013657	False
LmxM.19.0650.1_29_0.0342807924203273_195-214_1	LmxM.19.0650.1	338.14	0	338.14	0	-8.4057	57168	1.8702e+05	2.9879	0.0014045	0.9986	0.0028091	0.013657	False
LmxM.03.0650.1_29_0.367301231802912_994-975_0	LmxM.03.0650.1	338.14	0	338.14	0	-8.4057	57168	1.8702e+05	2.9879	0.0014045	0.9986	0.0028091	0.013657	False
LmxM.18.0280.1_38_0.0429650613786591_87-106_1	LmxM.18.0280.1	338.14	0	338.14	0	-8.4057	57168	1.8702e+05	2.9879	0.0014045	0.9986	0.0028091	0.013657	False
LmxM.16.0020.1_57_0.48062015503876_303-322_1	LmxM.16.0020.1	338.14	0	338.14	0	-8.4057	57168	1.8702e+05	2.9879	0.0014045	0.9986	0.0028091	0.013657	False
LmxM.24.1720.1_57_0.0644122383252818_149-168_1	LmxM.24.1720.1	338.14	0	338.14	0	-8.4057	57168	1.8702e+05	2.9879	0.0014045	0.9986	0.0028091	0.013657	False
LmxM.34.3360.1_14_0.388646922183508_2670-2689_1	LmxM.34.3360.1	338.14	0	338.14	0	-8.4057	57168	1.8702e+05	2.9879	0.0014045	0.9986	0.0028091	0.013657	False
LmxM.34.5140.1_52_0.0743321718931475_53-72_1	LmxM.34.5140.1	338.14	0	338.14	0	-8.4057	57168	1.8702e+05	2.9879	0.0014045	0.9986	0.0028091	0.013657	False
Non-targeting-809	Non-target-172	338.14	0	338.14	0	-8.4057	57168	1.8702e+05	2.9879	0.0014045	0.9986	0.0028091	0.013657	False
LmxM.06.0810.1_0_0.164627930682977_1612-1631_1	LmxM.06.0810.1	338.14	0	338.14	0	-8.4057	57168	1.8702e+05	2.9879	0.0014045	0.9986	0.0028091	0.013657	False
LmxM.34.3180.1_67_0.265975820379965_145-164_1	LmxM.34.3180.1	338.14	0	338.14	0	-8.4057	57168	1.8702e+05	2.9879	0.0014045	0.9986	0.0028091	0.013657	False
LmxM.30.2040.1_43_0.186294078509647_271-290_1	LmxM.30.2040.1	338.14	0	338.14	0	-8.4057	57168	1.8702e+05	2.9879	0.0014045	0.9986	0.0028091	0.013657	False
LmxM.11.1330.1_38_0.129129129129129_682-701_1	LmxM.11.1330.1	338.14	0	338.14	0	-8.4057	57168	1.8702e+05	2.9879	0.0014045	0.9986	0.0028091	0.013657	False
LmxM.30.3150.1_29_0.4281179138322_1884-1903_1	LmxM.30.3150.1	338.14	0	338.14	0	-8.4057	57168	1.8702e+05	2.9879	0.0014045	0.9986	0.0028091	0.013657	False
LmxM.07.1060.1_38_0.16957928802589_258-277_1	LmxM.07.1060.1	338.14	0	338.14	0	-8.4057	57168	1.8702e+05	2.9879	0.0014045	0.9986	0.0028091	0.013657	False
LmxM.15.0190.1_81_0.422764227642276_198-217_1	LmxM.15.0190.1	675.55	3.2315	675.55	3.2315	-7.3209	2.2601e+05	7.3468e+05	2.9873	0.0014071	0.99859	0.0028142	0.013657	False
LmxM.21.1240.1_46_0.11454209553972_437-418_0	LmxM.21.1240.1	337.41	0	337.41	0	-8.4026	56924	1.8623e+05	2.9872	0.0014076	0.99859	0.0028151	0.013657	False
LmxM.24.1240.1_38_0.0628415300546448_108-127_1	LmxM.24.1240.1	337.41	0	337.41	0	-8.4026	56924	1.8623e+05	2.9872	0.0014076	0.99859	0.0028151	0.013657	False
LmxM.06.1140.1_43_0.18470075307174_462-481_1	LmxM.06.1140.1	337.41	0	337.41	0	-8.4026	56924	1.8623e+05	2.9872	0.0014076	0.99859	0.0028151	0.013657	False
LmxM.04.0250.1_34_0.182692307692308_803-784_0	LmxM.04.0250.1	337.41	1.6158	337.41	1.6158	-7.0154	56380	1.8623e+05	2.9872	0.0014076	0.99859	0.0028151	0.013657	False
LmxM.33.2800.1_49_0.213768115942029_358-339_0	LmxM.33.2800.1	337.41	0	337.41	0	-8.4026	56924	1.8623e+05	2.9872	0.0014076	0.99859	0.0028151	0.013657	False
LmxM.24.2220.1_29_0.187237615449202_218-237_1	LmxM.24.2220.1	337.41	0	337.41	0	-8.4026	56924	1.8623e+05	2.9872	0.0014076	0.99859	0.0028151	0.013657	False
LmxM.16.1460.1_14_0.185360716166403_1398-1417_1	LmxM.16.1460.1-LmxM.16.1470.1	337.41	0	337.41	0	-8.4026	56924	1.8623e+05	2.9872	0.0014076	0.99859	0.0028151	0.013657	False
LmxM.34.2240.1_33_0.175_281-262_0	LmxM.34.2240.1	337.41	1.6158	337.41	1.6158	-7.0154	56380	1.8623e+05	2.9872	0.0014076	0.99859	0.0028151	0.013657	False
LmxM.07.0380.1_14_0.0445632798573975_465-484_1	LmxM.07.0380.1	337.41	0	337.41	0	-8.4026	56924	1.8623e+05	2.9872	0.0014076	0.99859	0.0028151	0.013657	False
LmxM.05.0240.1_52_0.00295508274231678_44978_1	LmxM.05.0240.1	337.41	0	337.41	0	-8.4026	56924	1.8623e+05	2.9872	0.0014076	0.99859	0.0028151	0.013657	False
LmxM.15.0920.1_14_0.338995046001415_954-973_1	LmxM.15.0920.1	337.41	0	337.41	0	-8.4026	56924	1.8623e+05	2.9872	0.0014076	0.99859	0.0028151	0.013657	False
LmxM.17.0460.1_57_0.359918200408998_349-368_1	LmxM.17.0460.1	337.41	0	337.41	0	-8.4026	56924	1.8623e+05	2.9872	0.0014076	0.99859	0.0028151	0.013657	False
LmxM.04.0520.1_43_0.415801070192005_1311-1330_1	LmxM.04.0520.1	337.41	0	337.41	0	-8.4026	56924	1.8623e+05	2.9872	0.0014076	0.99859	0.0028151	0.013657	False
LmxM.01.0580.1_52_0.349255797853929_1005-1024_1	LmxM.01.0580.1	337.41	0	337.41	0	-8.4026	56924	1.8623e+05	2.9872	0.0014076	0.99859	0.0028151	0.013657	False
LmxM.22.0420.1_52_0.0740740740740741_24-43_1	LmxM.22.0420.1-LmxM.22.0460.1	337.41	0	337.41	0	-8.4026	56924	1.8623e+05	2.9872	0.0014076	0.99859	0.0028151	0.013657	False
LmxM.14.0440.1_43_0.23653962492438_388-407_1	LmxM.14.0440.1	337.41	0	337.41	0	-8.4026	56924	1.8623e+05	2.9872	0.0014076	0.99859	0.0028151	0.013657	False
LmxM.26.2660.1_46_0.100644122383253_245-264_1	LmxM.26.2660.1	337.41	0	337.41	0	-8.4026	56924	1.8623e+05	2.9872	0.0014076	0.99859	0.0028151	0.013657	False
LmxM.24.0370.1_52_0.391975308641975_504-523_1	LmxM.24.0370.1	337.41	0	337.41	0	-8.4026	56924	1.8623e+05	2.9872	0.0014076	0.99859	0.0028151	0.013657	False
LmxM.08_29.0780.1_57_0.261351052048726_462-481_1	LmxM.08_29.0780.1	337.41	0	337.41	0	-8.4026	56924	1.8623e+05	2.9872	0.0014076	0.99859	0.0028151	0.013657	False
LmxM.30.2970.1_29_0.00891758917589176_55-74_1	LmxM.30.2970.1	336.69	0	336.69	0	-8.3996	56680	1.8544e+05	2.9866	0.0014106	0.99859	0.0028212	0.013657	False
LmxM.12.0230.1_14_0.36911623439001_1531-1550_1	LmxM.12.0230.1	336.69	0	336.69	0	-8.3996	56680	1.8544e+05	2.9866	0.0014106	0.99859	0.0028212	0.013657	False
LmxM.14.0920.1_19_0.171106779293914_786-805_1	LmxM.14.0920.1	336.69	0	336.69	0	-8.3996	56680	1.8544e+05	2.9866	0.0014106	0.99859	0.0028212	0.013657	False
LmxM.19.0690.1_57_0.496940418679549_1536-1555_1	LmxM.19.0690.1	336.69	0	336.69	0	-8.3996	56680	1.8544e+05	2.9866	0.0014106	0.99859	0.0028212	0.013657	False
LmxM.16.1330.1_34_0.114658925979681_480-461_0	LmxM.16.1330.1	336.69	0	336.69	0	-8.3996	56680	1.8544e+05	2.9866	0.0014106	0.99859	0.0028212	0.013657	False
LmxM.29.3350.1_19_0.0807453416149068_84-65_0	LmxM.29.3350.1	336.69	0	336.69	0	-8.3996	56680	1.8544e+05	2.9866	0.0014106	0.99859	0.0028212	0.013657	False
LmxM.29.2120.1_0_0.100934579439252_168-149_0	LmxM.29.2120.1	336.69	0	336.69	0	-8.3996	56680	1.8544e+05	2.9866	0.0014106	0.99859	0.0028212	0.013657	False
LmxM.10.0600.1_29_0.286912751677852_524-505_0	LmxM.10.0600.1	336.69	0	336.69	0	-8.3996	56680	1.8544e+05	2.9866	0.0014106	0.99859	0.0028212	0.013657	False
LmxM.27.0890.1_43_0.242209072978304_1225-1244_1	LmxM.27.0890.1	336.69	0	336.69	0	-8.3996	56680	1.8544e+05	2.9866	0.0014106	0.99859	0.0028212	0.013657	False
LmxM.08_29.0260.1_38_0.14821029082774_258-277_1	LmxM.08_29.0260.1	336.69	0	336.69	0	-8.3996	56680	1.8544e+05	2.9866	0.0014106	0.99859	0.0028212	0.013657	False
LmxM.33.2420.1_38_0.196612220205687_321-340_1	LmxM.33.2420.1	336.69	0	336.69	0	-8.3996	56680	1.8544e+05	2.9866	0.0014106	0.99859	0.0028212	0.013657	False
LmxM.04.0650.1_14_0.0182164219684611_58-77_1	LmxM.04.0650.1	336.69	0	336.69	0	-8.3996	56680	1.8544e+05	2.9866	0.0014106	0.99859	0.0028212	0.013657	False
LmxM.36.6430.1_34_0.0192837465564738_46-65_1	LmxM.36.6430.1	336.69	0	336.69	0	-8.3996	56680	1.8544e+05	2.9866	0.0014106	0.99859	0.0028212	0.013657	False
LmxM.11.0520.1_33_0.369098712446352_520-501_0	LmxM.11.0520.1	335.96	1.6158	335.96	1.6158	-7.0092	55895	1.8465e+05	2.9859	0.0014136	0.99859	0.0028273	0.013657	False
LmxM.32.1330.1_29_0.133333333333333_159-178_1	LmxM.32.1330.1	335.96	0	335.96	0	-8.3965	56436	1.8465e+05	2.9859	0.0014136	0.99859	0.0028273	0.013657	False
LmxM.30.1490.1_38_0.0845868759537824_383-402_1	LmxM.30.1490.1	335.96	0	335.96	0	-8.3965	56436	1.8465e+05	2.9859	0.0014136	0.99859	0.0028273	0.013657	False
LmxM.11.0510.1_43_0.316062176165803_552-533_0	LmxM.11.0510.1	335.96	0	335.96	0	-8.3965	56436	1.8465e+05	2.9859	0.0014136	0.99859	0.0028273	0.013657	False
LmxM.33.4600.1_14_0.176190476190476_138-157_1	LmxM.33.4600.1	335.96	0	335.96	0	-8.3965	56436	1.8465e+05	2.9859	0.0014136	0.99859	0.0028273	0.013657	False
LmxM.29.2170.1_48_0.4373795761079_688-669_0	LmxM.29.2170.1	335.96	0	335.96	0	-8.3965	56436	1.8465e+05	2.9859	0.0014136	0.99859	0.0028273	0.013657	False
LmxM.07.0210.1_71_0.38866930171278_286-305_1	LmxM.07.0210.1	335.96	0	335.96	0	-8.3965	56436	1.8465e+05	2.9859	0.0014136	0.99859	0.0028273	0.013657	False
LmxM.13.0130.1_29_0.293443374598808_629-648_1	LmxM.13.0130.1	335.96	0	335.96	0	-8.3965	56436	1.8465e+05	2.9859	0.0014136	0.99859	0.0028273	0.013657	False
LmxM.16.1280.1_43_0.07_31-12_0	LmxM.16.1280.1	335.96	0	335.96	0	-8.3965	56436	1.8465e+05	2.9859	0.0014136	0.99859	0.0028273	0.013657	False
LmxM.18.0270.1_29_0.0318352059925094_30-49_1	LmxM.18.0270.1	335.96	0	335.96	0	-8.3965	56436	1.8465e+05	2.9859	0.0014136	0.99859	0.0028273	0.013657	False
LmxM.08_29.2670.1_49_0.235181644359465_372-353_0	LmxM.08_29.2670.1	335.96	0	335.96	0	-8.3965	56436	1.8465e+05	2.9859	0.0014136	0.99859	0.0028273	0.013657	False
LmxM.27.0240.1_29_0.0403365503588221_159-178_1	LmxM.27.0240.1	335.96	0	335.96	0	-8.3965	56436	1.8465e+05	2.9859	0.0014136	0.99859	0.0028273	0.013657	False
LmxM.31.0715.1_52_0.232111692844677_126-145_1	LmxM.31.0715.1	335.96	0	335.96	0	-8.3965	56436	1.8465e+05	2.9859	0.0014136	0.99859	0.0028273	0.013657	False
LmxM.01.0730.1_14_0.304945465411624_2038-2057_1	LmxM.01.0730.1	335.96	0	335.96	0	-8.3965	56436	1.8465e+05	2.9859	0.0014136	0.99859	0.0028273	0.013657	False
LmxM.15.0640.1_33_0.292307692307692_1201-1182_0	LmxM.15.0640.1	335.96	0	335.96	0	-8.3965	56436	1.8465e+05	2.9859	0.0014136	0.99859	0.0028273	0.013657	False
Non-targeting-823	Non-target-176	335.96	0	335.96	0	-8.3965	56436	1.8465e+05	2.9859	0.0014136	0.99859	0.0028273	0.013657	False
LmxM.27.1410.1_57_0.405141843971631_450-469_1	LmxM.27.1410.1	335.96	0	335.96	0	-8.3965	56436	1.8465e+05	2.9859	0.0014136	0.99859	0.0028273	0.013657	False
LmxM.23.0520.1_43_0.3981220657277_417-436_1	LmxM.23.0520.1	335.96	0	335.96	0	-8.3965	56436	1.8465e+05	2.9859	0.0014136	0.99859	0.0028273	0.013657	False
LmxM.17.1320.1_14_0.310618966496309_544-563_1	LmxM.17.1320.1	335.24	1.6158	335.24	1.6158	-7.0061	55653	1.8387e+05	2.9853	0.0014167	0.99858	0.0028334	0.013657	False
LmxM.08.0600.1_86_0.43287037037037_177-196_1	LmxM.08.0600.1	335.24	0	335.24	0	-8.3934	56193	1.8387e+05	2.9853	0.0014167	0.99858	0.0028334	0.013657	False
LmxM.32.0650.1_43_0.149097815764482_624-643_1	LmxM.32.0650.1	335.24	0	335.24	0	-8.3934	56193	1.8387e+05	2.9853	0.0014167	0.99858	0.0028334	0.013657	False
LmxM.29.1090.1_33_0.387487386478305_1156-1137_0	LmxM.29.1090.1	335.24	0	335.24	0	-8.3934	56193	1.8387e+05	2.9853	0.0014167	0.99858	0.0028334	0.013657	False
LmxM.04.0300.1_14_0.112388250319285_78-97_1	LmxM.04.0300.1	335.24	0	335.24	0	-8.3934	56193	1.8387e+05	2.9853	0.0014167	0.99858	0.0028334	0.013657	False
LmxM.17.1270.1_14_0.30293501048218_282-301_1	LmxM.17.1270.1	335.24	0	335.24	0	-8.3934	56193	1.8387e+05	2.9853	0.0014167	0.99858	0.0028334	0.013657	False
LmxM.07.1020.1_57_0.319387476073284_1162-1181_1	LmxM.07.1020.1	335.24	0	335.24	0	-8.3934	56193	1.8387e+05	2.9853	0.0014167	0.99858	0.0028334	0.013657	False
LmxM.01.0680.1_38_0.147826086956522_364-345_0	LmxM.01.0680.1	335.24	0	335.24	0	-8.3934	56193	1.8387e+05	2.9853	0.0014167	0.99858	0.0028334	0.013657	False
LmxM.08_29.0860.1_0_0.199004975124378_275-294_1	LmxM.08_29.0860.1	335.24	0	335.24	0	-8.3934	56193	1.8387e+05	2.9853	0.0014167	0.99858	0.0028334	0.013657	False
LmxM.29.0660.1_38_0.0545045045045045_118-137_1	LmxM.29.0660.1	335.24	0	335.24	0	-8.3934	56193	1.8387e+05	2.9853	0.0014167	0.99858	0.0028334	0.013657	False
LmxM.27.2340.1_43_0.189795918367347_288-269_0	LmxM.27.2340.1	335.24	0	335.24	0	-8.3934	56193	1.8387e+05	2.9853	0.0014167	0.99858	0.0028334	0.013657	False
LmxM.36.0880.1_43_0.269315673289183_237-256_1	LmxM.36.0880.1	335.24	0	335.24	0	-8.3934	56193	1.8387e+05	2.9853	0.0014167	0.99858	0.0028334	0.013657	False
LmxM.08_29.1030.1_57_0.420875420875421_246-265_1	LmxM.08_29.1030.1	335.24	0	335.24	0	-8.3934	56193	1.8387e+05	2.9853	0.0014167	0.99858	0.0028334	0.013657	False
LmxM.36.5410.1_0_0.1687552213868_198-217_1	LmxM.36.5410.1	335.24	0	335.24	0	-8.3934	56193	1.8387e+05	2.9853	0.0014167	0.99858	0.0028334	0.013657	False
LmxM.17.0530.1_14_0.211669770328988_678-697_1	LmxM.17.0530.1	335.24	0	335.24	0	-8.3934	56193	1.8387e+05	2.9853	0.0014167	0.99858	0.0028334	0.013657	False
LmxM.33.0020.1_29_0.115839243498818_155-136_0	LmxM.33.0020.1	335.24	0	335.24	0	-8.3934	56193	1.8387e+05	2.9853	0.0014167	0.99858	0.0028334	0.013657	False
LmxM.09.0610.1_29_0.475338106603023_1191-1210_1	LmxM.09.0610.1	335.24	0	335.24	0	-8.3934	56193	1.8387e+05	2.9853	0.0014167	0.99858	0.0028334	0.013657	False
LmxM.28.2960.1_57_0.446852425180599_429-448_1	LmxM.28.2960.1	335.24	0	335.24	0	-8.3934	56193	1.8387e+05	2.9853	0.0014167	0.99858	0.0028334	0.013657	False
LmxM.22.0230.1_38_0.0316151202749141_39-58_1	LmxM.22.0230.1	335.24	0	335.24	0	-8.3934	56193	1.8387e+05	2.9853	0.0014167	0.99858	0.0028334	0.013657	False
LmxM.03.0700.1_38_0.0668296658516707_568-587_1	LmxM.03.0700.1	335.24	0	335.24	0	-8.3934	56193	1.8387e+05	2.9853	0.0014167	0.99858	0.0028334	0.013657	False
LmxM.31.2420.1_38_0.0657647500939496_170-189_1	LmxM.31.2420.1	335.24	0	335.24	0	-8.3934	56193	1.8387e+05	2.9853	0.0014167	0.99858	0.0028334	0.013657	False
LmxM.14.0140.1_29_0.171736375158428_264-283_1	LmxM.14.0140.1	335.24	0	335.24	0	-8.3934	56193	1.8387e+05	2.9853	0.0014167	0.99858	0.0028334	0.013657	False
LmxM.19.0140.1_57_0.38809144072302_724-743_1	LmxM.19.0140.1	335.24	0	335.24	0	-8.3934	56193	1.8387e+05	2.9853	0.0014167	0.99858	0.0028334	0.013657	False
LmxM.36.6890.1_29_0.187707217546544_733-752_1	LmxM.36.6890.1	335.24	0	335.24	0	-8.3934	56193	1.8387e+05	2.9853	0.0014167	0.99858	0.0028334	0.013657	False
LmxM.26.0380.1_77_0.470149253731343_387-368_0	LmxM.26.0380.1	335.24	0	335.24	0	-8.3934	56193	1.8387e+05	2.9853	0.0014167	0.99858	0.0028334	0.013657	False
LmxM.17.1000.1_38_0.0311049210770659_63-82_1	LmxM.17.1000.1	335.24	0	335.24	0	-8.3934	56193	1.8387e+05	2.9853	0.0014167	0.99858	0.0028334	0.013657	False
LmxM.33.3000.1_14_0.0339162692103869_56-75_1	LmxM.33.3000.1	335.24	0	335.24	0	-8.3934	56193	1.8387e+05	2.9853	0.0014167	0.99858	0.0028334	0.013657	False
LmxM.15.1310.1_43_0.142565359477124_339-358_1	LmxM.15.1310.1	334.52	0	334.52	0	-8.3902	55951	1.8308e+05	2.9846	0.0014198	0.99858	0.0028395	0.013657	False
LmxM.09.0510.1_57_0.0670059372349449_70-89_1	LmxM.09.0510.1	334.52	0	334.52	0	-8.3902	55951	1.8308e+05	2.9846	0.0014198	0.99858	0.0028395	0.013657	False
LmxM.30.1200.1_52_0.274509803921569_105-124_1	LmxM.30.1200.1	334.52	0	334.52	0	-8.3902	55951	1.8308e+05	2.9846	0.0014198	0.99858	0.0028395	0.013657	False
LmxM.12.0600.1_67_0.366730892742453_563-582_1	LmxM.12.0600.1	334.52	0	334.52	0	-8.3902	55951	1.8308e+05	2.9846	0.0014198	0.99858	0.0028395	0.013657	False
LmxM.08_29.2250.1_0_0.0472813238770686_96-115_1	LmxM.08_29.2250.1	334.52	0	334.52	0	-8.3902	55951	1.8308e+05	2.9846	0.0014198	0.99858	0.0028395	0.013657	False
LmxM.31.3800.1_60_0.0192592592592593_45007_1	LmxM.31.3800.1	334.52	0	334.52	0	-8.3902	55951	1.8308e+05	2.9846	0.0014198	0.99858	0.0028395	0.013657	False
LmxM.30.0460a.1_52_0.365099534095722_855-874_1	LmxM.30.0460a.1-LmxM.30.0460d.1-LmxM.30.0460e.1	334.52	0	334.52	0	-8.3902	55951	1.8308e+05	2.9846	0.0014198	0.99858	0.0028395	0.013657	False
LmxM.29.3040.1_43_0.0839598997493734_137-118_0	LmxM.29.3040.1	334.52	0	334.52	0	-8.3902	55951	1.8308e+05	2.9846	0.0014198	0.99858	0.0028395	0.013657	False
LmxM.36.3670.1_67_0.227450980392157_223-242_1	LmxM.36.3670.1	334.52	0	334.52	0	-8.3902	55951	1.8308e+05	2.9846	0.0014198	0.99858	0.0028395	0.013657	False
LmxM.34.2650.1_52_0.143034825870647_104-123_1	LmxM.34.2650.1	334.52	0	334.52	0	-8.3902	55951	1.8308e+05	2.9846	0.0014198	0.99858	0.0028395	0.013657	False
LmxM.24.0930.1_38_0.178853046594982_495-514_1	LmxM.24.0930.1	334.52	0	334.52	0	-8.3902	55951	1.8308e+05	2.9846	0.0014198	0.99858	0.0028395	0.013657	False
LmxM.24.1750.1_29_0.0460232350312779_99-118_1	LmxM.24.1750.1	334.52	1.6158	334.52	1.6158	-7.003	55411	1.8308e+05	2.9846	0.0014198	0.99858	0.0028395	0.013657	False
LmxM.36.3170.1_57_0.470531400966184_480-499_1	LmxM.36.3170.1	334.52	0	334.52	0	-8.3902	55951	1.8308e+05	2.9846	0.0014198	0.99858	0.0028395	0.013657	False
LmxM.08.1000.1_14_0.372029871011541_2733-2752_1	LmxM.08.1000.1	334.52	0	334.52	0	-8.3902	55951	1.8308e+05	2.9846	0.0014198	0.99858	0.0028395	0.013657	False
LmxM.13.0160.1_57_0.327380952380952_504-485_0	LmxM.13.0160.1	334.52	1.6158	334.52	1.6158	-7.003	55411	1.8308e+05	2.9846	0.0014198	0.99858	0.0028395	0.013657	False
LmxM.15.0730.1_29_0.077243018419489_125-144_1	LmxM.15.0730.1	334.52	0	334.52	0	-8.3902	55951	1.8308e+05	2.9846	0.0014198	0.99858	0.0028395	0.013657	False
LmxM.25.1443.1_34_0.118320610687023_100-81_0	LmxM.25.1443.1	334.52	0	334.52	0	-8.3902	55951	1.8308e+05	2.9846	0.0014198	0.99858	0.0028395	0.013657	False
LmxM.08.0100.1_67_0.496312684365782_666-685_1	LmxM.08.0100.1	334.52	0	334.52	0	-8.3902	55951	1.8308e+05	2.9846	0.0014198	0.99858	0.0028395	0.013657	False
LmxM.14.0210.1_33_0.289039039039039_379-398_1	LmxM.14.0210.1	334.52	0	334.52	0	-8.3902	55951	1.8308e+05	2.9846	0.0014198	0.99858	0.0028395	0.013657	False
LmxM.04.0420.1_57_0.244014732965009_255-274_1	LmxM.04.0420.1	334.52	0	334.52	0	-8.3902	55951	1.8308e+05	2.9846	0.0014198	0.99858	0.0028395	0.013657	False
LmxM.29.1720.1_38_0.18010752688172_60-79_1	LmxM.29.1720.1	334.52	0	334.52	0	-8.3902	55951	1.8308e+05	2.9846	0.0014198	0.99858	0.0028395	0.013657	False
LmxM.08_29.1050.1_43_0.0340709518791711_86-105_1	LmxM.08_29.1050.1	333.79	0	333.79	0	-8.3871	55709	1.823e+05	2.9839	0.0014228	0.99858	0.0028457	0.013657	False
LmxM.04.0840.1_38_0.14176245210728_364-383_1	LmxM.04.0840.1	333.79	1.6158	333.79	1.6158	-6.9999	55171	1.823e+05	2.9839	0.0014228	0.99858	0.0028457	0.013657	False
LmxM.27.0310.1_29_0.175210197992948_639-658_1	LmxM.27.0310.1	333.79	0	333.79	0	-8.3871	55709	1.823e+05	2.9839	0.0014228	0.99858	0.0028457	0.013657	False
LmxM.30.2420.1_52_0.260233918128655_174-193_1	LmxM.30.2420.1	333.79	1.6158	333.79	1.6158	-6.9999	55171	1.823e+05	2.9839	0.0014228	0.99858	0.0028457	0.013657	False
LmxM.30.2250.1_43_0.326530612244898_343-324_0	LmxM.30.2250.1-LmxM.30.2330.1	333.79	0	333.79	0	-8.3871	55709	1.823e+05	2.9839	0.0014228	0.99858	0.0028457	0.013657	False
LmxM.31.0040.1_33_0.043731778425656_53-34_0	LmxM.31.0040.1	333.79	0	333.79	0	-8.3871	55709	1.823e+05	2.9839	0.0014228	0.99858	0.0028457	0.013657	False
LmxM.23.0960.1_43_0.129232236528374_263-282_1	LmxM.23.0960.1	333.79	0	333.79	0	-8.3871	55709	1.823e+05	2.9839	0.0014228	0.99858	0.0028457	0.013657	False
LmxM.24.1230.1_33_0.318327974276527_601-582_0	LmxM.24.1230.1	333.79	0	333.79	0	-8.3871	55709	1.823e+05	2.9839	0.0014228	0.99858	0.0028457	0.013657	False
LmxM.12.0200.1_43_0.214397496087637_681-700_1	LmxM.12.0200.1	333.79	1.6158	333.79	1.6158	-6.9999	55171	1.823e+05	2.9839	0.0014228	0.99858	0.0028457	0.013657	False
LmxM.34.2890.1_38_0.0679824561403509_119-138_1	LmxM.34.2890.1	333.79	0	333.79	0	-8.3871	55709	1.823e+05	2.9839	0.0014228	0.99858	0.0028457	0.013657	False
LmxM.27.1000.1_43_0.192982456140351_212-231_1	LmxM.27.1000.1	333.79	0	333.79	0	-8.3871	55709	1.823e+05	2.9839	0.0014228	0.99858	0.0028457	0.013657	False
LmxM.21.1300.1_43_0.377283105022831_657-676_1	LmxM.21.1300.1	333.79	0	333.79	0	-8.3871	55709	1.823e+05	2.9839	0.0014228	0.99858	0.0028457	0.013657	False
LmxM.26.1120.1_19_0.0653735632183908_87-106_1	LmxM.26.1120.1	333.79	0	333.79	0	-8.3871	55709	1.823e+05	2.9839	0.0014228	0.99858	0.0028457	0.013657	False
LmxM.29.2820.1_38_0.134199134199134_212-231_1	LmxM.29.2820.1	333.79	1.6158	333.79	1.6158	-6.9999	55171	1.823e+05	2.9839	0.0014228	0.99858	0.0028457	0.013657	False
LmxM.29.1975.1_0_0.158313444709626_192-211_1	LmxM.29.1975.1	333.79	0	333.79	0	-8.3871	55709	1.823e+05	2.9839	0.0014228	0.99858	0.0028457	0.013657	False
LmxM.27.1275.1_71_0.294871794871795_381-400_1	LmxM.27.1275.1	333.79	0	333.79	0	-8.3871	55709	1.823e+05	2.9839	0.0014228	0.99858	0.0028457	0.013657	False
LmxM.17.0490.1_33_0.303493449781659_837-818_0	LmxM.17.0490.1	333.79	0	333.79	0	-8.3871	55709	1.823e+05	2.9839	0.0014228	0.99858	0.0028457	0.013657	False
LmxM.28.3010.1_71_0.234469696969697_609-628_1	LmxM.28.3010.1	333.79	0	333.79	0	-8.3871	55709	1.823e+05	2.9839	0.0014228	0.99858	0.0028457	0.013657	False
LmxM.06.0640.1_14_0.29244473062889_2720-2739_1	LmxM.06.0640.1	333.79	0	333.79	0	-8.3871	55709	1.823e+05	2.9839	0.0014228	0.99858	0.0028457	0.013657	False
LmxM.10.1090.1_90_0.49625468164794_255-274_1	LmxM.10.1090.1	333.79	0	333.79	0	-8.3871	55709	1.823e+05	2.9839	0.0014228	0.99858	0.0028457	0.013657	False
LmxM.34.4470.1_60_0.238095238095238_141-160_1	LmxM.34.4470.1	333.07	0	333.07	0	-8.384	55467	1.8152e+05	2.9833	0.0014259	0.99857	0.0028519	0.013657	False
LmxM.22.0410.1_29_0.189717798267673_672-691_1	LmxM.22.0410.1	333.07	0	333.07	0	-8.384	55467	1.8152e+05	2.9833	0.0014259	0.99857	0.0028519	0.013657	False
LmxM.30.2710.1_14_0.184639016897081_592-611_1	LmxM.30.2710.1	333.07	0	333.07	0	-8.384	55467	1.8152e+05	2.9833	0.0014259	0.99857	0.0028519	0.013657	False
LmxM.30.0460.1_33_0.34132581100141_733-714_0	LmxM.30.0460.1-LmxM.30.0460a.1-LmxM.30.0460b.1-LmxM.30.0460c.1-LmxM.30.0460d.1-LmxM.30.0460e.1	333.07	1.6158	333.07	1.6158	-6.9968	54930	1.8152e+05	2.9833	0.0014259	0.99857	0.0028519	0.013657	False
LmxM.28.1540.1_29_0.16743648960739_441-422_0	LmxM.28.1540.1	333.07	0	333.07	0	-8.384	55467	1.8152e+05	2.9833	0.0014259	0.99857	0.0028519	0.013657	False
LmxM.07.0130.1_48_0.204194260485651_362-381_1	LmxM.07.0130.1	333.07	0	333.07	0	-8.384	55467	1.8152e+05	2.9833	0.0014259	0.99857	0.0028519	0.013657	False
LmxM.27.1120.1_29_0.130952380952381_85-104_1	LmxM.27.1120.1	333.07	1.6158	333.07	1.6158	-6.9968	54930	1.8152e+05	2.9833	0.0014259	0.99857	0.0028519	0.013657	False
LmxM.29.1440.1_14_0.257194652164061_1130-1149_1	LmxM.29.1440.1	333.07	1.6158	333.07	1.6158	-6.9968	54930	1.8152e+05	2.9833	0.0014259	0.99857	0.0028519	0.013657	False
LmxM.03.0360.1_29_0.281626813815655_1369-1388_1	LmxM.03.0360.1	333.07	0	333.07	0	-8.384	55467	1.8152e+05	2.9833	0.0014259	0.99857	0.0028519	0.013657	False
LmxM.14.0420.1_19_0.117766911165444_285-304_1	LmxM.14.0420.1	333.07	0	333.07	0	-8.384	55467	1.8152e+05	2.9833	0.0014259	0.99857	0.0028519	0.013657	False
LmxM.05.0070.1_43_0.242753623188406_63-82_1	LmxM.05.0070.1	333.07	0	333.07	0	-8.384	55467	1.8152e+05	2.9833	0.0014259	0.99857	0.0028519	0.013657	False
LmxM.08_29.1030.1_19_0.148148148148148_84-103_1	LmxM.08_29.1030.1	333.07	0	333.07	0	-8.384	55467	1.8152e+05	2.9833	0.0014259	0.99857	0.0028519	0.013657	False
LmxM.15.1480.1_67_0.25062656641604_690-709_1	LmxM.15.1480.1-LmxM.15.1481.1	333.07	1.6158	333.07	1.6158	-6.9968	54930	1.8152e+05	2.9833	0.0014259	0.99857	0.0028519	0.013657	False
LmxM.36.6220.1_14_0.337175141242938_1488-1507_1	LmxM.36.6220.1	333.07	0	333.07	0	-8.384	55467	1.8152e+05	2.9833	0.0014259	0.99857	0.0028519	0.013657	False
LmxM.02.0470.1_19_0.0188400862558166_163-182_1	LmxM.02.0470.1	333.07	0	333.07	0	-8.384	55467	1.8152e+05	2.9833	0.0014259	0.99857	0.0028519	0.013657	False
LmxM.27.1030.1_0_0.170204841713222_454-473_1	LmxM.27.1030.1	333.07	0	333.07	0	-8.384	55467	1.8152e+05	2.9833	0.0014259	0.99857	0.0028519	0.013657	False
Non-targeting-208	Non-target-24	333.07	0	333.07	0	-8.384	55467	1.8152e+05	2.9833	0.0014259	0.99857	0.0028519	0.013657	False
LmxM.07.0550.1_29_0.190260719672484_879-898_1	LmxM.07.0550.1	666.14	3.2315	666.14	3.2315	-7.3007	2.1972e+05	7.1457e+05	2.983	0.001427	0.99857	0.002854	0.013657	False
LmxM.20.1600.1_48_0.462226640159046_1399-1380_0	LmxM.20.1600.1	332.34	0	332.34	0	-8.3809	55226	1.8074e+05	2.9826	0.001429	0.99857	0.0028581	0.013657	False
LmxM.12.0040.1_43_0.207977207977208_285-304_1	LmxM.12.0040.1	332.34	0	332.34	0	-8.3809	55226	1.8074e+05	2.9826	0.001429	0.99857	0.0028581	0.013657	False
LmxM.31.0290.1_57_0.0678294573643411_60-79_1	LmxM.31.0290.1	332.34	1.6158	332.34	1.6158	-6.9936	54691	1.8074e+05	2.9826	0.001429	0.99857	0.0028581	0.013657	False
LmxM.31.2390.1_52_0.286895674300254_445-464_1	LmxM.31.2390.1	332.34	1.6158	332.34	1.6158	-6.9936	54691	1.8074e+05	2.9826	0.001429	0.99857	0.0028581	0.013657	False
LmxM.19.0740.1_14_0.137211036539896_174-193_1	LmxM.19.0740.1	332.34	1.6158	332.34	1.6158	-6.9936	54691	1.8074e+05	2.9826	0.001429	0.99857	0.0028581	0.013657	False
Non-targeting-815	Non-target-180	332.34	0	332.34	0	-8.3809	55226	1.8074e+05	2.9826	0.001429	0.99857	0.0028581	0.013657	False
LmxM.14.1290.1_14_0.329592684954281_788-807_1	LmxM.14.1290.1	332.34	0	332.34	0	-8.3809	55226	1.8074e+05	2.9826	0.001429	0.99857	0.0028581	0.013657	False
LmxM.08_29.1110.1_43_0.150692225772098_273-292_1	LmxM.08_29.1110.1	332.34	0	332.34	0	-8.3809	55226	1.8074e+05	2.9826	0.001429	0.99857	0.0028581	0.013657	False
LmxM.22.0770.1_38_0.0597701149425287_45-64_1	LmxM.22.0770.1	332.34	0	332.34	0	-8.3809	55226	1.8074e+05	2.9826	0.001429	0.99857	0.0028581	0.013657	False
LmxM.36.3860.1_29_0.109977324263039_93-112_1	LmxM.36.3860.1	332.34	1.6158	332.34	1.6158	-6.9936	54691	1.8074e+05	2.9826	0.001429	0.99857	0.0028581	0.013657	False
LmxM.24.0290.1_43_0.0725244072524407_44-63_1	LmxM.24.0290.1	332.34	0	332.34	0	-8.3809	55226	1.8074e+05	2.9826	0.001429	0.99857	0.0028581	0.013657	False
LmxM.09.0770.1_52_0.0683060109289618_160-141_0	LmxM.09.0770.1	332.34	0	332.34	0	-8.3809	55226	1.8074e+05	2.9826	0.001429	0.99857	0.0028581	0.013657	False
LmxM.11.0430.1_67_0.471834625322997_906-925_1	LmxM.11.0430.1	332.34	0	332.34	0	-8.3809	55226	1.8074e+05	2.9826	0.001429	0.99857	0.0028581	0.013657	False
LmxM.31.1410.1_29_0.260340632603406_331-312_0	LmxM.31.1410.1	332.34	1.6158	332.34	1.6158	-6.9936	54691	1.8074e+05	2.9826	0.001429	0.99857	0.0028581	0.013657	False
LmxM.17.0300.1_86_0.479474548440066_282-301_1	LmxM.17.0300.1	332.34	0	332.34	0	-8.3809	55226	1.8074e+05	2.9826	0.001429	0.99857	0.0028581	0.013657	False
LmxM.22.0790.1_34_0.17593984962406_354-335_0	LmxM.22.0790.1	332.34	0	332.34	0	-8.3809	55226	1.8074e+05	2.9826	0.001429	0.99857	0.0028581	0.013657	False
LmxM.03.0270.1_29_0.0810876426317067_331-350_1	LmxM.03.0270.1	332.34	1.6158	332.34	1.6158	-6.9936	54691	1.8074e+05	2.9826	0.001429	0.99857	0.0028581	0.013657	False
LmxM.30.0560.1_57_0.2219074598678_227-246_1	LmxM.30.0560.1	332.34	0	332.34	0	-8.3809	55226	1.8074e+05	2.9826	0.001429	0.99857	0.0028581	0.013657	False
LmxM.32.0860.1_38_0.15427657873701_186-205_1	LmxM.32.0860.1	332.34	1.6158	332.34	1.6158	-6.9936	54691	1.8074e+05	2.9826	0.001429	0.99857	0.0028581	0.013657	False
LmxM.04.0020.1_26_0.206896551724138_346-327_0	LmxM.04.0020.1-LmxM.10.1310.1	332.34	0	332.34	0	-8.3809	55226	1.8074e+05	2.9826	0.001429	0.99857	0.0028581	0.013657	False
LmxM.16.1050.1_14_0.0258423290807982_71-90_1	LmxM.16.1050.1	332.34	0	332.34	0	-8.3809	55226	1.8074e+05	2.9826	0.001429	0.99857	0.0028581	0.013657	False
LmxM.09.0750.1_43_0.102333333333333_297-316_1	LmxM.09.0750.1	332.34	0	332.34	0	-8.3809	55226	1.8074e+05	2.9826	0.001429	0.99857	0.0028581	0.013657	False
LmxM.15.1220.1_57_0.436491228070175_617-636_1	LmxM.15.1220.1	332.34	0	332.34	0	-8.3809	55226	1.8074e+05	2.9826	0.001429	0.99857	0.0028581	0.013657	False
LmxM.28.2280.1_0_0.0609701824655096_268-287_1	LmxM.28.2280.1	332.34	0	332.34	0	-8.3809	55226	1.8074e+05	2.9826	0.001429	0.99857	0.0028581	0.013657	False
LmxM.20.1460.1_57_0.227709190672154_162-181_1	LmxM.20.1460.1	331.62	0	331.62	0	-8.3777	54986	1.7996e+05	2.9819	0.0014322	0.99857	0.0028643	0.013657	False
LmxM.08_29.1690.1_33_0.137844611528822_175-156_0	LmxM.08_29.1690.1	331.62	0	331.62	0	-8.3777	54986	1.7996e+05	2.9819	0.0014322	0.99857	0.0028643	0.013657	False
LmxM.07.1080.1_33_0.231227651966627_585-566_0	LmxM.07.1080.1	331.62	0	331.62	0	-8.3777	54986	1.7996e+05	2.9819	0.0014322	0.99857	0.0028643	0.013657	False
LmxM.17.1150.1_29_0.00774526678141136_32-13_0	LmxM.17.1150.1	331.62	0	331.62	0	-8.3777	54986	1.7996e+05	2.9819	0.0014322	0.99857	0.0028643	0.013657	False
LmxM.36.2770.1_74_0.285586791610888_629-648_1	LmxM.36.2770.1	331.62	0	331.62	0	-8.3777	54986	1.7996e+05	2.9819	0.0014322	0.99857	0.0028643	0.013657	False
LmxM.11.0820.1_67_0.453648915187377_453-472_1	LmxM.11.0820.1	331.62	0	331.62	0	-8.3777	54986	1.7996e+05	2.9819	0.0014322	0.99857	0.0028643	0.013657	False
LmxM.36.1870.1_52_0.0881793994678829_223-242_1	LmxM.36.1870.1	331.62	0	331.62	0	-8.3777	54986	1.7996e+05	2.9819	0.0014322	0.99857	0.0028643	0.013657	False
LmxM.30.1230.1_29_0.123703703703704_330-349_1	LmxM.30.1230.1	331.62	0	331.62	0	-8.3777	54986	1.7996e+05	2.9819	0.0014322	0.99857	0.0028643	0.013657	False
Non-targeting-379	Non-target-76	331.62	0	331.62	0	-8.3777	54986	1.7996e+05	2.9819	0.0014322	0.99857	0.0028643	0.013657	False
LmxM.04.1130.1_38_0.0684624017957351_57-76_1	LmxM.04.1130.1	331.62	0	331.62	0	-8.3777	54986	1.7996e+05	2.9819	0.0014322	0.99857	0.0028643	0.013657	False
LmxM.33.3100.1_67_0.302345058626466_351-370_1	LmxM.33.3100.1	331.62	0	331.62	0	-8.3777	54986	1.7996e+05	2.9819	0.0014322	0.99857	0.0028643	0.013657	False
LmxM.04.1110.1_29_0.0976948408342481_274-255_0	LmxM.04.1110.1	331.62	1.6158	331.62	1.6158	-6.9905	54452	1.7996e+05	2.9819	0.0014322	0.99857	0.0028643	0.013657	False
LmxM.15.1360.1_14_0.279146141215107_336-355_1	LmxM.15.1360.1	331.62	0	331.62	0	-8.3777	54986	1.7996e+05	2.9819	0.0014322	0.99857	0.0028643	0.013657	False
LmxM.13.1170.1_34_0.146788990825688_247-228_0	LmxM.13.1170.1	331.62	0	331.62	0	-8.3777	54986	1.7996e+05	2.9819	0.0014322	0.99857	0.0028643	0.013657	False
LmxM.31.1000.1_0_0.0358688930117502_55-74_1	LmxM.31.1000.1	331.62	0	331.62	0	-8.3777	54986	1.7996e+05	2.9819	0.0014322	0.99857	0.0028643	0.013657	False
LmxM.12.1300.1_43_0.0663456393793472_114-133_1	LmxM.12.1300.1	331.62	0	331.62	0	-8.3777	54986	1.7996e+05	2.9819	0.0014322	0.99857	0.0028643	0.013657	False
LmxM.31.3150.1_0_0.180123352957668_1280-1299_1	LmxM.31.3150.1	331.62	0	331.62	0	-8.3777	54986	1.7996e+05	2.9819	0.0014322	0.99857	0.0028643	0.013657	False
LmxM.30.0030.1_29_0.055239898989899_168-187_1	LmxM.30.0030.1	331.62	0	331.62	0	-8.3777	54986	1.7996e+05	2.9819	0.0014322	0.99857	0.0028643	0.013657	False
LmxM.02.0070.1_74_0.495812395309883_586-605_1	LmxM.02.0070.1	994.86	4.8473	994.86	4.8473	-7.412	4.9006e+05	1.5795e+06	2.9816	0.0014338	0.99857	0.0028676	0.013657	False
LmxM.32.2180.1_29_0.078514339445228_327-346_1	LmxM.32.2180.1	330.9	0	330.9	0	-8.3746	54746	1.7919e+05	2.9813	0.0014353	0.99856	0.0028706	0.013657	False
LmxM.29.2980.1_38_0.0534069981583794_54-73_1	LmxM.29.2980.1	330.9	0	330.9	0	-8.3746	54746	1.7919e+05	2.9813	0.0014353	0.99856	0.0028706	0.013657	False
LmxM.34.3640.1_67_0.427392739273927_256-275_1	LmxM.34.3640.1	330.9	1.6158	330.9	1.6158	-6.9874	54213	1.7919e+05	2.9813	0.0014353	0.99856	0.0028706	0.013657	False
LmxM.36.3120.1_14_0.219267139479905_374-355_0	LmxM.36.3120.1	330.9	0	330.9	0	-8.3746	54746	1.7919e+05	2.9813	0.0014353	0.99856	0.0028706	0.013657	False
LmxM.17.0910.1_33_0.389121338912134_565-546_0	LmxM.17.0910.1	330.9	0	330.9	0	-8.3746	54746	1.7919e+05	2.9813	0.0014353	0.99856	0.0028706	0.013657	False
LmxM.15.0130.1_52_0.0651282051282051_117-136_1	LmxM.15.0130.1	330.9	0	330.9	0	-8.3746	54746	1.7919e+05	2.9813	0.0014353	0.99856	0.0028706	0.013657	False
LmxM.13.1410.1_38_0.00266453503863576_45102_1	LmxM.13.1410.1	330.9	1.6158	330.9	1.6158	-6.9874	54213	1.7919e+05	2.9813	0.0014353	0.99856	0.0028706	0.013657	False
LmxM.13.0750.1_74_0.312024353120244_194-213_1	LmxM.13.0750.1	330.9	0	330.9	0	-8.3746	54746	1.7919e+05	2.9813	0.0014353	0.99856	0.0028706	0.013657	False
LmxM.36.1530.1_60_0.0783532536520584_108-127_1	LmxM.36.1530.1	330.9	0	330.9	0	-8.3746	54746	1.7919e+05	2.9813	0.0014353	0.99856	0.0028706	0.013657	False
LmxM.09.1200.1_29_0.0997550656869294_442-461_1	LmxM.09.1200.1	330.9	0	330.9	0	-8.3746	54746	1.7919e+05	2.9813	0.0014353	0.99856	0.0028706	0.013657	False
LmxM.15.0610.1_29_0.0894465894465895_135-154_1	LmxM.15.0610.1	330.9	0	330.9	0	-8.3746	54746	1.7919e+05	2.9813	0.0014353	0.99856	0.0028706	0.013657	False
LmxM.11.0250.1_43_0.192255892255892_568-587_1	LmxM.11.0250.1	330.9	0	330.9	0	-8.3746	54746	1.7919e+05	2.9813	0.0014353	0.99856	0.0028706	0.013657	False
LmxM.04.0410.1_29_0.0176621708413616_52-71_1	LmxM.04.0410.1	330.9	0	330.9	0	-8.3746	54746	1.7919e+05	2.9813	0.0014353	0.99856	0.0028706	0.013657	False
LmxM.32.3070partial.1_52_0.214101144333702_574-593_1	LmxM.32.3070.1-LmxM.32.3070partial.1	330.9	0	330.9	0	-8.3746	54746	1.7919e+05	2.9813	0.0014353	0.99856	0.0028706	0.013657	False
LmxM.22.0230.1_52_0.0316151202749141_36-55_1	LmxM.22.0230.1	330.9	0	330.9	0	-8.3746	54746	1.7919e+05	2.9813	0.0014353	0.99856	0.0028706	0.013657	False
LmxM.21.0861.1_14_0.362208713272543_2853-2872_1	LmxM.21.0861.1	330.9	0	330.9	0	-8.3746	54746	1.7919e+05	2.9813	0.0014353	0.99856	0.0028706	0.013657	False
LmxM.36.0200.1_67_0.43952802359882_291-310_1	LmxM.36.0200.1	330.9	0	330.9	0	-8.3746	54746	1.7919e+05	2.9813	0.0014353	0.99856	0.0028706	0.013657	False
LmxM.30.1620.1_57_0.240740740740741_120-139_1	LmxM.30.1620.1	330.9	0	330.9	0	-8.3746	54746	1.7919e+05	2.9813	0.0014353	0.99856	0.0028706	0.013657	False
LmxM.16.0260.1_52_0.15994623655914_228-247_1	LmxM.16.0260.1	330.9	0	330.9	0	-8.3746	54746	1.7919e+05	2.9813	0.0014353	0.99856	0.0028706	0.013657	False
LmxM.17.1360.1_43_0.00662690523525514_45070_1	LmxM.17.1360.1	330.9	0	330.9	0	-8.3746	54746	1.7919e+05	2.9813	0.0014353	0.99856	0.0028706	0.013657	False
LmxM.32.1170.1_14_0.274143302180685_1137-1156_1	LmxM.32.1170.1	330.9	0	330.9	0	-8.3746	54746	1.7919e+05	2.9813	0.0014353	0.99856	0.0028706	0.013657	False
LmxM.13.1410.1_29_0.0452970956568079_173-154_0	LmxM.13.1410.1	330.9	0	330.9	0	-8.3746	54746	1.7919e+05	2.9813	0.0014353	0.99856	0.0028706	0.013657	False
LmxM.05.0230.1_52_0.233122362869198_438-457_1	LmxM.05.0230.1	330.9	0	330.9	0	-8.3746	54746	1.7919e+05	2.9813	0.0014353	0.99856	0.0028706	0.013657	False
LmxM.09.0760.1_0_0.150738435249603_2463-2482_1	LmxM.09.0760.1	330.9	1.6158	330.9	1.6158	-6.9874	54213	1.7919e+05	2.9813	0.0014353	0.99856	0.0028706	0.013657	False
LmxM.09.0370.1_71_0.200757575757576_96-115_1	LmxM.09.0370.1	330.9	0	330.9	0	-8.3746	54746	1.7919e+05	2.9813	0.0014353	0.99856	0.0028706	0.013657	False
LmxM.17.0660.1_29_0.0557707203718048_223-204_0	LmxM.17.0660.1	330.9	1.6158	330.9	1.6158	-6.9874	54213	1.7919e+05	2.9813	0.0014353	0.99856	0.0028706	0.013657	False
LmxM.08_29.1690.1_29_0.137844611528822_169-150_0	LmxM.08_29.1690.1	330.9	0	330.9	0	-8.3746	54746	1.7919e+05	2.9813	0.0014353	0.99856	0.0028706	0.013657	False
LmxM.14.0070.1_67_0.289285714285714_254-235_0	LmxM.14.0070.1	396.06	1903.4	396.06	1903.4	2.2619	1.136e+06	2.5564e+05	2.9812	0.99817	0.0018329	0.0036658	0.013657	True
Non-targeting-286	Non-target-49	330.17	0	330.17	0	-8.3714	54507	1.7841e+05	2.9806	0.0014384	0.99856	0.0028769	0.013657	False
LmxM.25.1780.1_38_0.0475642500958957_120-139_1	LmxM.25.1780.1	330.17	0	330.17	0	-8.3714	54507	1.7841e+05	2.9806	0.0014384	0.99856	0.0028769	0.013657	False
LmxM.11.0460.1_33_0.331782945736434_647-628_0	LmxM.11.0460.1	330.17	1.6158	330.17	1.6158	-6.9842	53975	1.7841e+05	2.9806	0.0014384	0.99856	0.0028769	0.013657	False
LmxM.34.4370.1_57_0.382608695652174_141-122_0	LmxM.34.4370.1	330.17	0	330.17	0	-8.3714	54507	1.7841e+05	2.9806	0.0014384	0.99856	0.0028769	0.013657	False
LmxM.21.1410.1_71_0.478228228228228_629-648_1	LmxM.21.1410.1	330.17	0	330.17	0	-8.3714	54507	1.7841e+05	2.9806	0.0014384	0.99856	0.0028769	0.013657	False
LmxM.32.0060.1_29_0.138062547673532_174-193_1	LmxM.32.0060.1	330.17	0	330.17	0	-8.3714	54507	1.7841e+05	2.9806	0.0014384	0.99856	0.0028769	0.013657	False
LmxM.10.0200.1_43_0.0620915032679739_73-92_1	LmxM.10.0200.1	330.17	0	330.17	0	-8.3714	54507	1.7841e+05	2.9806	0.0014384	0.99856	0.0028769	0.013657	False
LmxM.29.3160.1_14_0.368143459915612_345-364_1	LmxM.29.3160.1	330.17	0	330.17	0	-8.3714	54507	1.7841e+05	2.9806	0.0014384	0.99856	0.0028769	0.013657	False
LmxM.32.2930.1_19_0.070432868672047_295-276_0	LmxM.32.2930.1	330.17	0	330.17	0	-8.3714	54507	1.7841e+05	2.9806	0.0014384	0.99856	0.0028769	0.013657	False
LmxM.18.0780.1_38_0.138888888888889_94-113_1	LmxM.18.0780.1	330.17	0	330.17	0	-8.3714	54507	1.7841e+05	2.9806	0.0014384	0.99856	0.0028769	0.013657	False
LmxM.18.0850.1_29_0.162719453281489_1374-1393_1	LmxM.18.0850.1	330.17	0	330.17	0	-8.3714	54507	1.7841e+05	2.9806	0.0014384	0.99856	0.0028769	0.013657	False
LmxM.24.1160.1_19_0.0870010235414534_258-239_0	LmxM.24.1160.1	330.17	1.6158	330.17	1.6158	-6.9842	53975	1.7841e+05	2.9806	0.0014384	0.99856	0.0028769	0.013657	False
LmxM.25.0980.1_0_0.0357927563966263_498-517_1	LmxM.25.0980.1	330.17	1.6158	330.17	1.6158	-6.9842	53975	1.7841e+05	2.9806	0.0014384	0.99856	0.0028769	0.013657	False
LmxM.30.2840.1_48_0.470995670995671_539-558_1	LmxM.30.2840.1	330.17	0	330.17	0	-8.3714	54507	1.7841e+05	2.9806	0.0014384	0.99856	0.0028769	0.013657	False
LmxM.13.0510.1_29_0.145333333333333_106-125_1	LmxM.13.0510.1	330.17	0	330.17	0	-8.3714	54507	1.7841e+05	2.9806	0.0014384	0.99856	0.0028769	0.013657	False
LmxM.09.0360.1_49_0.39186295503212_1105-1086_0	LmxM.09.0360.1	330.17	0	330.17	0	-8.3714	54507	1.7841e+05	2.9806	0.0014384	0.99856	0.0028769	0.013657	False
LmxM.17.1150.1_29_0.114744693057946_396-415_1	LmxM.17.1150.1	330.17	1.6158	330.17	1.6158	-6.9842	53975	1.7841e+05	2.9806	0.0014384	0.99856	0.0028769	0.013657	False
LmxM.26.0650.1_33_0.222450845907636_968-987_1	LmxM.26.0650.1	330.17	0	330.17	0	-8.3714	54507	1.7841e+05	2.9806	0.0014384	0.99856	0.0028769	0.013657	False
LmxM.28.1790.1_29_0.164383561643836_293-274_0	LmxM.28.1790.1	329.45	0	329.45	0	-8.3683	54268	1.7764e+05	2.9799	0.0014416	0.99856	0.0028832	0.013657	False
LmxM.34.1660.1_43_0.359492667459374_904-923_1	LmxM.34.1660.1	329.45	0	329.45	0	-8.3683	54268	1.7764e+05	2.9799	0.0014416	0.99856	0.0028832	0.013657	False
LmxM.11.0510.1_33_0.316062176165803_556-537_0	LmxM.11.0510.1	329.45	0	329.45	0	-8.3683	54268	1.7764e+05	2.9799	0.0014416	0.99856	0.0028832	0.013657	False
LmxM.19.0500.1_62_0.224444444444444_198-217_1	LmxM.19.0500.1	329.45	0	329.45	0	-8.3683	54268	1.7764e+05	2.9799	0.0014416	0.99856	0.0028832	0.013657	False
LmxM.30.3110.1_33_0.367571822117277_930-949_1	LmxM.30.3110.1	329.45	0	329.45	0	-8.3683	54268	1.7764e+05	2.9799	0.0014416	0.99856	0.0028832	0.013657	False
LmxM.17.0960.1_29_0.0983172622423899_515-534_1	LmxM.17.0960.1	329.45	0	329.45	0	-8.3683	54268	1.7764e+05	2.9799	0.0014416	0.99856	0.0028832	0.013657	False
LmxM.28.2970.1_43_0.364583333333333_215-196_0	LmxM.28.2970.1	329.45	0	329.45	0	-8.3683	54268	1.7764e+05	2.9799	0.0014416	0.99856	0.0028832	0.013657	False
LmxM.18.0270.1_52_0.175093632958802_177-196_1	LmxM.18.0270.1	329.45	0	329.45	0	-8.3683	54268	1.7764e+05	2.9799	0.0014416	0.99856	0.0028832	0.013657	False
Non-targeting-435	Non-target-90	329.45	0	329.45	0	-8.3683	54268	1.7764e+05	2.9799	0.0014416	0.99856	0.0028832	0.013657	False
LmxM.09.1320.1_38_0.191969196919692_342-361_1	LmxM.09.1320.1	329.45	0	329.45	0	-8.3683	54268	1.7764e+05	2.9799	0.0014416	0.99856	0.0028832	0.013657	False
LmxM.07.0750.1_29_0.0653153153153153_54-73_1	LmxM.07.0750.1	329.45	0	329.45	0	-8.3683	54268	1.7764e+05	2.9799	0.0014416	0.99856	0.0028832	0.013657	False
LmxM.26.1350.1_52_0.345679012345679_445-464_1	LmxM.26.1350.1	329.45	0	329.45	0	-8.3683	54268	1.7764e+05	2.9799	0.0014416	0.99856	0.0028832	0.013657	False
LmxM.24.1380.1_29_0.18013468013468_209-228_1	LmxM.24.1380.1-LmxM.24.1390.1	329.45	0	329.45	0	-8.3683	54268	1.7764e+05	2.9799	0.0014416	0.99856	0.0028832	0.013657	False
LmxM.07.0730.1_29_0.150104821802935_353-372_1	LmxM.07.0730.1	329.45	0	329.45	0	-8.3683	54268	1.7764e+05	2.9799	0.0014416	0.99856	0.0028832	0.013657	False
LmxM.34.0330.1_38_0.071779744346116_69-88_1	LmxM.34.0330.1	329.45	0	329.45	0	-8.3683	54268	1.7764e+05	2.9799	0.0014416	0.99856	0.0028832	0.013657	False
LmxM.22.0240.1_71_0.282828282828283_271-290_1	LmxM.22.0240.1	329.45	0	329.45	0	-8.3683	54268	1.7764e+05	2.9799	0.0014416	0.99856	0.0028832	0.013657	False
LmxM.10.0100.1_43_0.207522697795071_156-175_1	LmxM.10.0100.1	329.45	0	329.45	0	-8.3683	54268	1.7764e+05	2.9799	0.0014416	0.99856	0.0028832	0.013657	False
LmxM.10.0230.1_29_0.284805091487669_348-367_1	LmxM.10.0230.1	329.45	1.6158	329.45	1.6158	-6.981	53737	1.7764e+05	2.9799	0.0014416	0.99856	0.0028832	0.013657	False
LmxM.17.1200.1_14_0.167641325536062_420-439_1	LmxM.17.1200.1	329.45	1.6158	329.45	1.6158	-6.981	53737	1.7764e+05	2.9799	0.0014416	0.99856	0.0028832	0.013657	False
LmxM.06.0820.1_43_0.0908333333333333_105-124_1	LmxM.06.0820.1	329.45	0	329.45	0	-8.3683	54268	1.7764e+05	2.9799	0.0014416	0.99856	0.0028832	0.013657	False
LmxM.32.2905.1_14_0.222152560083595_1058-1077_1	LmxM.32.2905.1	329.45	1.6158	329.45	1.6158	-6.981	53737	1.7764e+05	2.9799	0.0014416	0.99856	0.0028832	0.013657	False
LmxM.09.0810.1_57_0.311627906976744_210-191_0	LmxM.09.0810.1	328.72	0	328.72	0	-8.3651	54030	1.7687e+05	2.9792	0.0014448	0.99856	0.0028896	0.013657	False
LmxM.08_29.1560.1_57_0.405756731662024_871-890_1	LmxM.08_29.1560.1	328.72	0	328.72	0	-8.3651	54030	1.7687e+05	2.9792	0.0014448	0.99856	0.0028896	0.013657	False
LmxM.18.1630.1_14_0.277561608300908_207-226_1	LmxM.18.1630.1	328.72	0	328.72	0	-8.3651	54030	1.7687e+05	2.9792	0.0014448	0.99856	0.0028896	0.013657	False
LmxM.21.0410.1_19_0.1016_387-368_0	LmxM.21.0410.1	328.72	0	328.72	0	-8.3651	54030	1.7687e+05	2.9792	0.0014448	0.99856	0.0028896	0.013657	False
LmxM.06.0920.1_67_0.467889908256881_617-598_0	LmxM.06.0920.1	328.72	1.6158	328.72	1.6158	-6.9779	53500	1.7687e+05	2.9792	0.0014448	0.99856	0.0028896	0.013657	False
LmxM.24.2010.1_29_0.0314984709480122_96-115_1	LmxM.24.2010.1	328.72	0	328.72	0	-8.3651	54030	1.7687e+05	2.9792	0.0014448	0.99856	0.0028896	0.013657	False
LmxM.33.0490.1_0_0.0807500956754688_206-225_1	LmxM.33.0490.1	328.72	0	328.72	0	-8.3651	54030	1.7687e+05	2.9792	0.0014448	0.99856	0.0028896	0.013657	False
LmxM.09.0690.1_71_0.287730727470141_257-276_1	LmxM.09.0690.1	328.72	0	328.72	0	-8.3651	54030	1.7687e+05	2.9792	0.0014448	0.99856	0.0028896	0.013657	False
LmxM.13.1570.1_29_0.0192416525183928_31-50_1	LmxM.13.1570.1	328.72	0	328.72	0	-8.3651	54030	1.7687e+05	2.9792	0.0014448	0.99856	0.0028896	0.013657	False
LmxM.22.1480.1_38_0.145333333333333_105-124_1	LmxM.22.1480.1	328.72	0	328.72	0	-8.3651	54030	1.7687e+05	2.9792	0.0014448	0.99856	0.0028896	0.013657	False
LmxM.08_29.1310.1_29_0.190021231422505_354-373_1	LmxM.08_29.1310.1	328.72	1.6158	328.72	1.6158	-6.9779	53500	1.7687e+05	2.9792	0.0014448	0.99856	0.0028896	0.013657	False
LmxM.21.1370.1_29_0.208888888888889_648-667_1	LmxM.21.1370.1	328.72	0	328.72	0	-8.3651	54030	1.7687e+05	2.9792	0.0014448	0.99856	0.0028896	0.013657	False
LmxM.36.1780.1_38_0.0201612903225806_48-29_0	LmxM.36.1780.1	328.72	0	328.72	0	-8.3651	54030	1.7687e+05	2.9792	0.0014448	0.99856	0.0028896	0.013657	False
LmxM.15.1560.1_14_0.188915534239275_700-719_1	LmxM.15.1560.1	328.72	0	328.72	0	-8.3651	54030	1.7687e+05	2.9792	0.0014448	0.99856	0.0028896	0.013657	False
LmxM.23.1110.1_43_0.255014326647564_541-522_0	LmxM.23.1110.1-LmxM.23.1120.1	328.72	0	328.72	0	-8.3651	54030	1.7687e+05	2.9792	0.0014448	0.99856	0.0028896	0.013657	False
LmxM.12.0270.1_43_0.0414381474710542_71-52_0	LmxM.12.0270.1	328.72	0	328.72	0	-8.3651	54030	1.7687e+05	2.9792	0.0014448	0.99856	0.0028896	0.013657	False
LmxM.18.0490.1_43_0.0288350634371396_16-35_1	LmxM.18.0490.1	328.72	0	328.72	0	-8.3651	54030	1.7687e+05	2.9792	0.0014448	0.99856	0.0028896	0.013657	False
LmxM.33.1140.1_43_0.227395411605938_332-351_1	LmxM.33.1140.1	328.72	0	328.72	0	-8.3651	54030	1.7687e+05	2.9792	0.0014448	0.99856	0.0028896	0.013657	False
LmxM.10.0050.1_19_0.0492218602967789_129-148_1	LmxM.10.0050.1	328.72	0	328.72	0	-8.3651	54030	1.7687e+05	2.9792	0.0014448	0.99856	0.0028896	0.013657	False
LmxM.03.0770.1_52_0.227972889710413_367-386_1	LmxM.03.0770.1	328.72	0	328.72	0	-8.3651	54030	1.7687e+05	2.9792	0.0014448	0.99856	0.0028896	0.013657	False
LmxM.36.5850.1_52_0.315419065898912_490-509_1	LmxM.36.5850.1	328.72	0	328.72	0	-8.3651	54030	1.7687e+05	2.9792	0.0014448	0.99856	0.0028896	0.013657	False
LmxM.32.2670.1_33_0.366044876993782_1350-1369_1	LmxM.32.2670.1	328.72	0	328.72	0	-8.3651	54030	1.7687e+05	2.9792	0.0014448	0.99856	0.0028896	0.013657	False
LmxM.01.0500.1_19_0.104519774011299_229-210_0	LmxM.01.0500.1	656.72	3.2315	656.72	3.2315	-7.2802	2.1353e+05	6.9475e+05	2.9787	0.0014475	0.99855	0.0028949	0.013657	False
LmxM.24.0310.1_29_0.0729166666666667_67-86_1	LmxM.24.0310.1	328	0	328	0	-8.3619	53792	1.761e+05	2.9786	0.001448	0.99855	0.0028959	0.013657	False
LmxM.30.0460g.1_43_0.286904761904762_234-253_1	LmxM.30.0460.1-LmxM.30.0460a.1-LmxM.30.0460b.1-LmxM.30.0460c.1-LmxM.30.0460d.1-LmxM.30.0460e.1-LmxM.30.0460g.1	328	0	328	0	-8.3619	53792	1.761e+05	2.9786	0.001448	0.99855	0.0028959	0.013657	False
LmxM.21.1295.1_43_0.335766423357664_282-263_0	LmxM.21.1295.1	328	1.6158	328	1.6158	-6.9747	53263	1.761e+05	2.9786	0.001448	0.99855	0.0028959	0.013657	False
Non-targeting-494	Non-target-101	328	1.6158	328	1.6158	-6.9747	53263	1.761e+05	2.9786	0.001448	0.99855	0.0028959	0.013657	False
LmxM.18.0470.1_14_0.371733333333333_694-713_1	LmxM.18.0470.1	328	1.6158	328	1.6158	-6.9747	53263	1.761e+05	2.9786	0.001448	0.99855	0.0028959	0.013657	False
LmxM.09.0580.1_60_0.201631701631702_176-157_0	LmxM.09.0580.1	328	0	328	0	-8.3619	53792	1.761e+05	2.9786	0.001448	0.99855	0.0028959	0.013657	False
LmxM.34.3240.1_14_0.386666666666667_921-940_1	LmxM.34.3240.1	328	0	328	0	-8.3619	53792	1.761e+05	2.9786	0.001448	0.99855	0.0028959	0.013657	False
LmxM.14.1440.1_14_0.348845225784212_1005-1024_1	LmxM.14.1440.1	328	0	328	0	-8.3619	53792	1.761e+05	2.9786	0.001448	0.99855	0.0028959	0.013657	False
LmxM.23.0210.1_34_0.180128205128205_847-828_0	LmxM.23.0210.1	328	0	328	0	-8.3619	53792	1.761e+05	2.9786	0.001448	0.99855	0.0028959	0.013657	False
LmxM.32.2960.1_29_0.0731581658938691_139-158_1	LmxM.32.2960.1	328	0	328	0	-8.3619	53792	1.761e+05	2.9786	0.001448	0.99855	0.0028959	0.013657	False
LmxM.02.0240.1_38_0.099702380952381_263-282_1	LmxM.02.0240.1	328	0	328	0	-8.3619	53792	1.761e+05	2.9786	0.001448	0.99855	0.0028959	0.013657	False
LmxM.26.1080.1_29_0.10812209001552_631-612_0	LmxM.26.1080.1	328	1.6158	328	1.6158	-6.9747	53263	1.761e+05	2.9786	0.001448	0.99855	0.0028959	0.013657	False
LmxM.09.1070.1_0_0.154861111111111_219-238_1	LmxM.09.1070.1-LmxM.09.1090.1	328	0	328	0	-8.3619	53792	1.761e+05	2.9786	0.001448	0.99855	0.0028959	0.013657	False
LmxM.36.6450.1_62_0.112794612794613_57-76_1	LmxM.36.6450.1	328	0	328	0	-8.3619	53792	1.761e+05	2.9786	0.001448	0.99855	0.0028959	0.013657	False
LmxM.15.1370.1_60_0.211001642036125_260-241_0	LmxM.15.1370.1	328	0	328	0	-8.3619	53792	1.761e+05	2.9786	0.001448	0.99855	0.0028959	0.013657	False
LmxM.33.1000.1_14_0.304782820888238_1243-1262_1	LmxM.33.1000.1	328	0	328	0	-8.3619	53792	1.761e+05	2.9786	0.001448	0.99855	0.0028959	0.013657	False
LmxM.36.5000.1_43_0.377714825306893_396-415_1	LmxM.36.5000.1	328	0	328	0	-8.3619	53792	1.761e+05	2.9786	0.001448	0.99855	0.0028959	0.013657	False
LmxM.34.2590.1_52_0.32858837485172_273-292_1	LmxM.34.2590.1	328	0	328	0	-8.3619	53792	1.761e+05	2.9786	0.001448	0.99855	0.0028959	0.013657	False
LmxM.09.1310.1_49_0.101960784313725_88-69_0	LmxM.09.1310.1	328	0	328	0	-8.3619	53792	1.761e+05	2.9786	0.001448	0.99855	0.0028959	0.013657	False
LmxM.33.3800.1_57_0.328651685393258_359-340_0	LmxM.33.3800.1	328	0	328	0	-8.3619	53792	1.761e+05	2.9786	0.001448	0.99855	0.0028959	0.013657	False
LmxM.28.2050.1_43_0.440013293452974_1315-1334_1	LmxM.28.2050.1	328	0	328	0	-8.3619	53792	1.761e+05	2.9786	0.001448	0.99855	0.0028959	0.013657	False
LmxM.09.0530.1_0_0.130155510480054_381-400_1	LmxM.09.0530.1	327.28	0	327.28	0	-8.3588	53555	1.7533e+05	2.9779	0.0014512	0.99855	0.0029023	0.013657	False
LmxM.28.1390.1_29_0.133726647000983_132-151_1	LmxM.28.1390.1	327.28	0	327.28	0	-8.3588	53555	1.7533e+05	2.9779	0.0014512	0.99855	0.0029023	0.013657	False
LmxM.34.0670.1_0_0.160473107967714_2001-2020_1	LmxM.34.0670.1	327.28	0	327.28	0	-8.3588	53555	1.7533e+05	2.9779	0.0014512	0.99855	0.0029023	0.013657	False
LmxM.31.2630.1_67_0.366543665436654_288-307_1	LmxM.31.2630.1	327.28	1.6158	327.28	1.6158	-6.9715	53027	1.7533e+05	2.9779	0.0014512	0.99855	0.0029023	0.013657	False
LmxM.23.1190.1_52_0.0776515151515152_72-91_1	LmxM.23.1190.1	327.28	0	327.28	0	-8.3588	53555	1.7533e+05	2.9779	0.0014512	0.99855	0.0029023	0.013657	False
LmxM.17.0670.1_29_0.261975750347843_1310-1329_1	LmxM.17.0670.1	327.28	0	327.28	0	-8.3588	53555	1.7533e+05	2.9779	0.0014512	0.99855	0.0029023	0.013657	False
LmxM.07.0010.1_48_0.455922865013774_997-978_0	LmxM.07.0010.1	327.28	0	327.28	0	-8.3588	53555	1.7533e+05	2.9779	0.0014512	0.99855	0.0029023	0.013657	False
LmxM.30.0020.1_0_0.0518518518518519_45-64_1	LmxM.30.0020.1	327.28	0	327.28	0	-8.3588	53555	1.7533e+05	2.9779	0.0014512	0.99855	0.0029023	0.013657	False
LmxM.06.0850.1_14_0.283418415579505_2995-3014_1	LmxM.06.0850.1	327.28	0	327.28	0	-8.3588	53555	1.7533e+05	2.9779	0.0014512	0.99855	0.0029023	0.013657	False
LmxM.02.0620.1_43_0.226827864133564_387-406_1	LmxM.02.0620.1	327.28	0	327.28	0	-8.3588	53555	1.7533e+05	2.9779	0.0014512	0.99855	0.0029023	0.013657	False
LmxM.03.0200.1_19_0.0952380952380952_150-169_1	LmxM.03.0200.1	327.28	0	327.28	0	-8.3588	53555	1.7533e+05	2.9779	0.0014512	0.99855	0.0029023	0.013657	False
LmxM.09.1240.1_19_0.0920840064620355_687-668_0	LmxM.09.1240.1	327.28	0	327.28	0	-8.3588	53555	1.7533e+05	2.9779	0.0014512	0.99855	0.0029023	0.013657	False
Non-targeting-460	Non-target-78	327.28	0	327.28	0	-8.3588	53555	1.7533e+05	2.9779	0.0014512	0.99855	0.0029023	0.013657	False
LmxM.06.1200.1_14_0.226160337552743_265-284_1	LmxM.06.1200.1	327.28	0	327.28	0	-8.3588	53555	1.7533e+05	2.9779	0.0014512	0.99855	0.0029023	0.013657	False
LmxM.28.1100.1_62_0.486454652532391_1249-1230_0	LmxM.28.1100.1	327.28	0	327.28	0	-8.3588	53555	1.7533e+05	2.9779	0.0014512	0.99855	0.0029023	0.013657	False
LmxM.08_29.0800.1_33_0.252225519287834_513-494_0	LmxM.08_29.0800.1	327.28	0	327.28	0	-8.3588	53555	1.7533e+05	2.9779	0.0014512	0.99855	0.0029023	0.013657	False
LmxM.05.1060.1_57_0.0382741823242867_47-66_1	LmxM.05.1060.1	327.28	1.6158	327.28	1.6158	-6.9715	53027	1.7533e+05	2.9779	0.0014512	0.99855	0.0029023	0.013657	False
LmxM.33.2670.1_43_0.0752_149-130_0	LmxM.33.2670.1	327.28	0	327.28	0	-8.3588	53555	1.7533e+05	2.9779	0.0014512	0.99855	0.0029023	0.013657	False
LmxM.26.1560.1_33_0.262146289375334_1479-1460_0	LmxM.26.1560.1	327.28	0	327.28	0	-8.3588	53555	1.7533e+05	2.9779	0.0014512	0.99855	0.0029023	0.013657	False
LmxM.36.0350.1_29_0.453042328042328_681-700_1	LmxM.36.0350.1	327.28	0	327.28	0	-8.3588	53555	1.7533e+05	2.9779	0.0014512	0.99855	0.0029023	0.013657	False
LmxM.14.1410.1_43_0.189448441247002_308-327_1	LmxM.14.1410.1	327.28	0	327.28	0	-8.3588	53555	1.7533e+05	2.9779	0.0014512	0.99855	0.0029023	0.013657	False
LmxM.17.0060.1_71_0.240673886883273_390-409_1	LmxM.17.0060.1	327.28	0	327.28	0	-8.3588	53555	1.7533e+05	2.9779	0.0014512	0.99855	0.0029023	0.013657	False
LmxM.11.1290.1_29_0.499383694312379_2829-2848_1	LmxM.11.1290.1	327.28	0	327.28	0	-8.3588	53555	1.7533e+05	2.9779	0.0014512	0.99855	0.0029023	0.013657	False
LmxM.10.0530.1_14_0.124747911264765_423-442_1	LmxM.10.0530.1	327.28	0	327.28	0	-8.3588	53555	1.7533e+05	2.9779	0.0014512	0.99855	0.0029023	0.013657	False
LmxM.27.1125.1_67_0.470380194518126_526-545_1	LmxM.27.1125.1	327.28	1.6158	327.28	1.6158	-6.9715	53027	1.7533e+05	2.9779	0.0014512	0.99855	0.0029023	0.013657	False
LmxM.34.0770.1_71_0.346953405017921_473-492_1	LmxM.34.0770.1	327.28	0	327.28	0	-8.3588	53555	1.7533e+05	2.9779	0.0014512	0.99855	0.0029023	0.013657	False
LmxM.34.2950.1_29_0.139232477006026_432-451_1	LmxM.34.2950.1	157.12	761.02	157.12	761.02	2.2688	1.8235e+05	41143	2.9773	0.99814	0.0018624	0.0037249	0.013657	True
LmxM.14.0790.1_0_0.152240929570785_1932-1913_0	LmxM.14.0790.1	326.55	0	326.55	0	-8.3556	53318	1.7457e+05	2.9772	0.0014544	0.99855	0.0029088	0.013657	False
LmxM.03.0650.1_43_0.0709219858156028_186-205_1	LmxM.03.0650.1	326.55	0	326.55	0	-8.3556	53318	1.7457e+05	2.9772	0.0014544	0.99855	0.0029088	0.013657	False
LmxM.36.4310.1_43_0.219152854511971_361-342_0	LmxM.36.4310.1	326.55	0	326.55	0	-8.3556	53318	1.7457e+05	2.9772	0.0014544	0.99855	0.0029088	0.013657	False
LmxM.36.4370.1_33_0.221187427240978_1717-1698_0	LmxM.36.4370.1	326.55	0	326.55	0	-8.3556	53318	1.7457e+05	2.9772	0.0014544	0.99855	0.0029088	0.013657	False
LmxM.31.2370.1_67_0.384707287933094_312-331_1	LmxM.31.2370.1	326.55	0	326.55	0	-8.3556	53318	1.7457e+05	2.9772	0.0014544	0.99855	0.0029088	0.013657	False
LmxM.36.1030.1_14_0.196652719665272_997-978_0	LmxM.36.1030.1	326.55	0	326.55	0	-8.3556	53318	1.7457e+05	2.9772	0.0014544	0.99855	0.0029088	0.013657	False
LmxM.33.0050.1_63_0.444633730834753_790-771_0	LmxM.33.0050.1	326.55	0	326.55	0	-8.3556	53318	1.7457e+05	2.9772	0.0014544	0.99855	0.0029088	0.013657	False
LmxM.15.1270.1_33_0.176146788990826_296-277_0	LmxM.15.1270.1	326.55	0	326.55	0	-8.3556	53318	1.7457e+05	2.9772	0.0014544	0.99855	0.0029088	0.013657	False
LmxM.08_29.1930.1_29_0.123068432671082_216-235_1	LmxM.08_29.1930.1	326.55	0	326.55	0	-8.3556	53318	1.7457e+05	2.9772	0.0014544	0.99855	0.0029088	0.013657	False
LmxM.36.1470.1_29_0.420526793823797_1395-1376_0	LmxM.36.1470.1	326.55	0	326.55	0	-8.3556	53318	1.7457e+05	2.9772	0.0014544	0.99855	0.0029088	0.013657	False
LmxM.33.2620.1_19_0.0203488372093023_48-29_0	LmxM.33.2620.1	326.55	0	326.55	0	-8.3556	53318	1.7457e+05	2.9772	0.0014544	0.99855	0.0029088	0.013657	False
LmxM.34.2430.1_43_0.17769130998703_265-284_1	LmxM.34.2430.1	326.55	0	326.55	0	-8.3556	53318	1.7457e+05	2.9772	0.0014544	0.99855	0.0029088	0.013657	False
Non-targeting-109	Non-target-2	326.55	0	326.55	0	-8.3556	53318	1.7457e+05	2.9772	0.0014544	0.99855	0.0029088	0.013657	False
LmxM.15.0260.1_52_0.277200277200277_396-415_1	LmxM.15.0260.1	326.55	0	326.55	0	-8.3556	53318	1.7457e+05	2.9772	0.0014544	0.99855	0.0029088	0.013657	False
LmxM.04.1120.1_43_0.353881278538813_771-790_1	LmxM.04.1120.1	326.55	0	326.55	0	-8.3556	53318	1.7457e+05	2.9772	0.0014544	0.99855	0.0029088	0.013657	False
LmxM.27.1110.1_89_0.405673758865248_275-294_1	LmxM.27.1110.1	326.55	0	326.55	0	-8.3556	53318	1.7457e+05	2.9772	0.0014544	0.99855	0.0029088	0.013657	False
LmxM.21.1650.1_33_0.316_479-460_0	LmxM.21.1650.1	326.55	1.6158	326.55	1.6158	-6.9683	52792	1.7457e+05	2.9772	0.0014544	0.99855	0.0029088	0.013657	False
LmxM.08_29.0280.1_29_0.470189701897019_688-707_1	LmxM.08_29.0280.1	326.55	0	326.55	0	-8.3556	53318	1.7457e+05	2.9772	0.0014544	0.99855	0.0029088	0.013657	False
LmxM.06.0050.1_46_0.0219391365888181_28-47_1	LmxM.06.0050.1	326.55	0	326.55	0	-8.3556	53318	1.7457e+05	2.9772	0.0014544	0.99855	0.0029088	0.013657	False
LmxM.34.3360.1_33_0.225174216027875_1556-1537_0	LmxM.34.3360.1	326.55	0	326.55	0	-8.3556	53318	1.7457e+05	2.9772	0.0014544	0.99855	0.0029088	0.013657	False
LmxM.13.0010.1_29_0.139784946236559_276-257_0	LmxM.13.0010.1	326.55	0	326.55	0	-8.3556	53318	1.7457e+05	2.9772	0.0014544	0.99855	0.0029088	0.013657	False
LmxM.36.2040.1_29_0.183779761904762_241-260_1	LmxM.36.2040.1	326.55	0	326.55	0	-8.3556	53318	1.7457e+05	2.9772	0.0014544	0.99855	0.0029088	0.013657	False
LmxM.23.1520.1_81_0.403993855606759_516-535_1	LmxM.23.1520.1	325.83	0	325.83	0	-8.3524	53082	1.738e+05	2.9765	0.0014576	0.99854	0.0029153	0.013657	False
LmxM.07.0110.1_38_0.0519673348181143_66-85_1	LmxM.07.0110.1	325.83	1.6158	325.83	1.6158	-6.9652	52557	1.738e+05	2.9765	0.0014576	0.99854	0.0029153	0.013657	False
LmxM.25.1680.1_29_0.0583376355188436_345-326_0	LmxM.25.1680.1	325.83	0	325.83	0	-8.3524	53082	1.738e+05	2.9765	0.0014576	0.99854	0.0029153	0.013657	False
LmxM.09.1460.1_29_0.41280353200883_183-202_1	LmxM.09.1460.1	325.83	1.6158	325.83	1.6158	-6.9652	52557	1.738e+05	2.9765	0.0014576	0.99854	0.0029153	0.013657	False
LmxM.14.0650.1_29_0.00466200466200466_44946_1	LmxM.14.0650.1	325.83	0	325.83	0	-8.3524	53082	1.738e+05	2.9765	0.0014576	0.99854	0.0029153	0.013657	False
LmxM.30.0780.1_71_0.473939393939394_387-406_1	LmxM.30.0780.1	325.83	0	325.83	0	-8.3524	53082	1.738e+05	2.9765	0.0014576	0.99854	0.0029153	0.013657	False
LmxM.17.0870.1_57_0.499625468164794_660-679_1	LmxM.17.0870.1	325.83	0	325.83	0	-8.3524	53082	1.738e+05	2.9765	0.0014576	0.99854	0.0029153	0.013657	False
LmxM.06.0340.1_14_0.274098601913171_739-758_1	LmxM.06.0340.1	325.83	1.6158	325.83	1.6158	-6.9652	52557	1.738e+05	2.9765	0.0014576	0.99854	0.0029153	0.013657	False
LmxM.17.1450.1_0_0.138261464750171_197-216_1	LmxM.17.1450.1	325.83	0	325.83	0	-8.3524	53082	1.738e+05	2.9765	0.0014576	0.99854	0.0029153	0.013657	False
LmxM.36.3930.1_29_0.163779163779164_706-725_1	LmxM.36.3930.1	325.83	0	325.83	0	-8.3524	53082	1.738e+05	2.9765	0.0014576	0.99854	0.0029153	0.013657	False
LmxM.14.0380.1_43_0.224601867105986_402-421_1	LmxM.14.0380.1	325.83	0	325.83	0	-8.3524	53082	1.738e+05	2.9765	0.0014576	0.99854	0.0029153	0.013657	False
LmxM.36.1350.1_43_0.305555555555556_216-235_1	LmxM.36.1350.1	325.83	0	325.83	0	-8.3524	53082	1.738e+05	2.9765	0.0014576	0.99854	0.0029153	0.013657	False
LmxM.20.1410.1_0_0.105281941470378_288-307_1	LmxM.20.1410.1	325.83	0	325.83	0	-8.3524	53082	1.738e+05	2.9765	0.0014576	0.99854	0.0029153	0.013657	False
LmxM.23.0540.1_29_0.170868347338936_370-351_0	LmxM.23.0540.1-LmxM.23.0710.1	325.83	1.6158	325.83	1.6158	-6.9652	52557	1.738e+05	2.9765	0.0014576	0.99854	0.0029153	0.013657	False
LmxM.34.4540.1_29_0.19150467962563_529-548_1	LmxM.34.4540.1	325.83	0	325.83	0	-8.3524	53082	1.738e+05	2.9765	0.0014576	0.99854	0.0029153	0.013657	False
LmxM.25.1443.1_43_0.100508905852417_72-91_1	LmxM.25.1443.1	325.83	0	325.83	0	-8.3524	53082	1.738e+05	2.9765	0.0014576	0.99854	0.0029153	0.013657	False
LmxM.33.1740.1_19_0.0813953488372093_89-70_0	LmxM.33.1740.1	325.83	1.6158	325.83	1.6158	-6.9652	52557	1.738e+05	2.9765	0.0014576	0.99854	0.0029153	0.013657	False
LmxM.34.3030.1_57_0.471910112359551_384-365_0	LmxM.34.3030.1	325.83	0	325.83	0	-8.3524	53082	1.738e+05	2.9765	0.0014576	0.99854	0.0029153	0.013657	False
LmxM.28.0300.1_57_0.291600633914422_560-541_0	LmxM.28.0300.1	325.83	0	325.83	0	-8.3524	53082	1.738e+05	2.9765	0.0014576	0.99854	0.0029153	0.013657	False
LmxM.30.3140.1_67_0.280656303972366_316-335_1	LmxM.30.3140.1	325.83	0	325.83	0	-8.3524	53082	1.738e+05	2.9765	0.0014576	0.99854	0.0029153	0.013657	False
LmxM.05.0620.1_38_0.0799242424242424_204-223_1	LmxM.05.0620.1	325.83	0	325.83	0	-8.3524	53082	1.738e+05	2.9765	0.0014576	0.99854	0.0029153	0.013657	False
LmxM.34.3630.1_14_0.242082662372517_446-465_1	LmxM.34.3630.1	325.1	0	325.1	0	-8.3492	52846	1.7304e+05	2.9759	0.0014609	0.99854	0.0029217	0.013657	False
LmxM.06.0440.1_29_0.450033534540577_1339-1358_1	LmxM.06.0440.1	325.1	0	325.1	0	-8.3492	52846	1.7304e+05	2.9759	0.0014609	0.99854	0.0029217	0.013657	False
LmxM.26.1330.1_57_0.350200803212851_425-444_1	LmxM.26.1330.1	325.1	0	325.1	0	-8.3492	52846	1.7304e+05	2.9759	0.0014609	0.99854	0.0029217	0.013657	False
LmxM.08_29.0970.1_14_0.393029077604468_2037-2056_1	LmxM.08_29.0970.1	325.1	0	325.1	0	-8.3492	52846	1.7304e+05	2.9759	0.0014609	0.99854	0.0029217	0.013657	False
LmxM.19.0190.1_43_0.33739837398374_162-181_1	LmxM.19.0190.1	325.1	1.6158	325.1	1.6158	-6.962	52322	1.7304e+05	2.9759	0.0014609	0.99854	0.0029217	0.013657	False
LmxM.17.1070.1_57_0.111594202898551_144-163_1	LmxM.17.1070.1	325.1	0	325.1	0	-8.3492	52846	1.7304e+05	2.9759	0.0014609	0.99854	0.0029217	0.013657	False
LmxM.32.2640.1_43_0.203100775193798_257-276_1	LmxM.32.2640.1	325.1	0	325.1	0	-8.3492	52846	1.7304e+05	2.9759	0.0014609	0.99854	0.0029217	0.013657	False
Non-targeting-266	Non-target-67	325.1	0	325.1	0	-8.3492	52846	1.7304e+05	2.9759	0.0014609	0.99854	0.0029217	0.013657	False
LmxM.03.0260.1_19_0.145413870246085_123-142_1	LmxM.03.0260.1	325.1	0	325.1	0	-8.3492	52846	1.7304e+05	2.9759	0.0014609	0.99854	0.0029217	0.013657	False
LmxM.20.1450.1_67_0.270568278201866_309-328_1	LmxM.20.1450.1	325.1	0	325.1	0	-8.3492	52846	1.7304e+05	2.9759	0.0014609	0.99854	0.0029217	0.013657	False
LmxM.13.1190.1_29_0.181393174380552_384-403_1	LmxM.13.1190.1	325.1	0	325.1	0	-8.3492	52846	1.7304e+05	2.9759	0.0014609	0.99854	0.0029217	0.013657	False
LmxM.06.1000.1_38_0.166329966329966_240-259_1	LmxM.06.1000.1	325.1	0	325.1	0	-8.3492	52846	1.7304e+05	2.9759	0.0014609	0.99854	0.0029217	0.013657	False
LmxM.28.0240.1_57_0.379857690202518_687-706_1	LmxM.28.0240.1	325.1	0	325.1	0	-8.3492	52846	1.7304e+05	2.9759	0.0014609	0.99854	0.0029217	0.013657	False
LmxM.23.0010.1_19_0.0895765472312704_172-153_0	LmxM.23.0010.1	325.1	0	325.1	0	-8.3492	52846	1.7304e+05	2.9759	0.0014609	0.99854	0.0029217	0.013657	False
LmxM.36.0270.1_52_0.289269685842513_702-721_1	LmxM.36.0270.1	325.1	0	325.1	0	-8.3492	52846	1.7304e+05	2.9759	0.0014609	0.99854	0.0029217	0.013657	False
LmxM.31.1880.1_57_0.308477585441633_698-679_0	LmxM.31.1880.1	325.1	0	325.1	0	-8.3492	52846	1.7304e+05	2.9759	0.0014609	0.99854	0.0029217	0.013657	False
LmxM.03.0070.1_29_0.0585701981050818_129-148_1	LmxM.03.0070.1	325.1	0	325.1	0	-8.3492	52846	1.7304e+05	2.9759	0.0014609	0.99854	0.0029217	0.013657	False
LmxM.17.0870.1_57_0.286142322097378_375-394_1	LmxM.17.0870.1	325.1	0	325.1	0	-8.3492	52846	1.7304e+05	2.9759	0.0014609	0.99854	0.0029217	0.013657	False
LmxM.04.0350.1_0_0.140712945590994_903-884_0	LmxM.04.0350.1	325.1	0	325.1	0	-8.3492	52846	1.7304e+05	2.9759	0.0014609	0.99854	0.0029217	0.013657	False
LmxM.22.0320.1_0_0.131628787878788_132-151_1	LmxM.22.0320.1	325.1	0	325.1	0	-8.3492	52846	1.7304e+05	2.9759	0.0014609	0.99854	0.0029217	0.013657	False
LmxM.03.0730.1_29_0.110215053763441_126-107_0	LmxM.03.0730.1	325.1	0	325.1	0	-8.3492	52846	1.7304e+05	2.9759	0.0014609	0.99854	0.0029217	0.013657	False
LmxM.32.2050.1_57_0.0571895424836601_60-79_1	LmxM.32.2050.1	325.1	1.6158	325.1	1.6158	-6.962	52322	1.7304e+05	2.9759	0.0014609	0.99854	0.0029217	0.013657	False
LmxM.31.0680.1_0_0.0638044126416219_210-229_1	LmxM.31.0680.1	325.1	0	325.1	0	-8.3492	52846	1.7304e+05	2.9759	0.0014609	0.99854	0.0029217	0.013657	False
LmxM.34.3520.1_57_0.498783454987835_813-832_1	LmxM.34.3520.1	325.1	0	325.1	0	-8.3492	52846	1.7304e+05	2.9759	0.0014609	0.99854	0.0029217	0.013657	False
LmxM.16.0780.1_0_0.182599988219356_3094-3113_1	LmxM.16.0780.1	325.1	0	325.1	0	-8.3492	52846	1.7304e+05	2.9759	0.0014609	0.99854	0.0029217	0.013657	False
LmxM.08_29.0690.1_46_0.180406212664277_144-163_1	LmxM.08_29.0690.1	325.1	1.6158	325.1	1.6158	-6.962	52322	1.7304e+05	2.9759	0.0014609	0.99854	0.0029217	0.013657	False
LmxM.28.1200.1_52_0.284269094587759_559-578_1	LmxM.28.1200.1	325.1	0	325.1	0	-8.3492	52846	1.7304e+05	2.9759	0.0014609	0.99854	0.0029217	0.013657	False
LmxM.16.0090.1_43_0.11758691206544_107-126_1	LmxM.16.0090.1	325.1	1.6158	325.1	1.6158	-6.962	52322	1.7304e+05	2.9759	0.0014609	0.99854	0.0029217	0.013657	False
LmxM.10.0690.1_29_0.103297576479936_513-532_1	LmxM.10.0690.1	325.1	0	325.1	0	-8.3492	52846	1.7304e+05	2.9759	0.0014609	0.99854	0.0029217	0.013657	False
LmxM.17.1030.1_14_0.267479674796748_655-674_1	LmxM.17.1030.1	325.1	0	325.1	0	-8.3492	52846	1.7304e+05	2.9759	0.0014609	0.99854	0.0029217	0.013657	False
LmxM.21.0280.1_29_0.201350521792511_320-339_1	LmxM.21.0280.1	325.1	0	325.1	0	-8.3492	52846	1.7304e+05	2.9759	0.0014609	0.99854	0.0029217	0.013657	False
LmxM.25.1445.1_71_0.426356589147287_338-319_0	LmxM.25.1445.1	324.38	0	324.38	0	-8.346	52611	1.7228e+05	2.9752	0.0014641	0.99854	0.0029283	0.013657	False
LmxM.13.1650.1_29_0.00949728648957441_129-148_1	LmxM.13.1650.1	324.38	0	324.38	0	-8.346	52611	1.7228e+05	2.9752	0.0014641	0.99854	0.0029283	0.013657	False
LmxM.08_29.0670.1_38_0.132850241545894_50-69_1	LmxM.08_29.0670.1	324.38	0	324.38	0	-8.346	52611	1.7228e+05	2.9752	0.0014641	0.99854	0.0029283	0.013657	False
LmxM.33.2580.1_67_0.428802588996764_258-277_1	LmxM.33.2580.1	324.38	0	324.38	0	-8.346	52611	1.7228e+05	2.9752	0.0014641	0.99854	0.0029283	0.013657	False
LmxM.31.1860.1_19_0.168674698795181_215-196_0	LmxM.31.1860.1	324.38	0	324.38	0	-8.346	52611	1.7228e+05	2.9752	0.0014641	0.99854	0.0029283	0.013657	False
LmxM.08_29.0190.1_29_0.357843137254902_1103-1084_0	LmxM.08_29.0190.1	324.38	0	324.38	0	-8.346	52611	1.7228e+05	2.9752	0.0014641	0.99854	0.0029283	0.013657	False
LmxM.06.0590.1_14_0.296394019349164_1342-1361_1	LmxM.06.0590.1	324.38	0	324.38	0	-8.346	52611	1.7228e+05	2.9752	0.0014641	0.99854	0.0029283	0.013657	False
LmxM.32.0410.1_19_0.0627659574468085_183-164_0	LmxM.32.0410.1	324.38	0	324.38	0	-8.346	52611	1.7228e+05	2.9752	0.0014641	0.99854	0.0029283	0.013657	False
LmxM.34.3670.1_71_0.384955752212389_272-253_0	LmxM.34.3670.1	324.38	0	324.38	0	-8.346	52611	1.7228e+05	2.9752	0.0014641	0.99854	0.0029283	0.013657	False
LmxM.06.1260.1_49_0.309815950920245_610-591_0	LmxM.06.1260.1	324.38	0	324.38	0	-8.346	52611	1.7228e+05	2.9752	0.0014641	0.99854	0.0029283	0.013657	False
LmxM.30.2520.1_0_0.0836363636363636_210-191_0	LmxM.30.2520.1	324.38	0	324.38	0	-8.346	52611	1.7228e+05	2.9752	0.0014641	0.99854	0.0029283	0.013657	False
LmxM.14.0640.1_52_0.256205673758865_286-305_1	LmxM.14.0640.1	324.38	0	324.38	0	-8.346	52611	1.7228e+05	2.9752	0.0014641	0.99854	0.0029283	0.013657	False
LmxM.13.0880.1_29_0.46047619047619_964-983_1	LmxM.13.0880.1	324.38	1.6158	324.38	1.6158	-6.9587	52088	1.7228e+05	2.9752	0.0014641	0.99854	0.0029283	0.013657	False
LmxM.17.1440.1_38_0.142285041224971_598-617_1	LmxM.17.1440.1	324.38	0	324.38	0	-8.346	52611	1.7228e+05	2.9752	0.0014641	0.99854	0.0029283	0.013657	False
LmxM.36.3180.1_43_0.134892511221356_563-582_1	LmxM.36.3180.1	324.38	0	324.38	0	-8.346	52611	1.7228e+05	2.9752	0.0014641	0.99854	0.0029283	0.013657	False
LmxM.17.1100.1_33_0.261111111111111_427-408_0	LmxM.17.1100.1	324.38	0	324.38	0	-8.346	52611	1.7228e+05	2.9752	0.0014641	0.99854	0.0029283	0.013657	False
LmxM.16.1385.1_33_0.264767932489451_758-739_0	LmxM.16.1385.1	324.38	0	324.38	0	-8.346	52611	1.7228e+05	2.9752	0.0014641	0.99854	0.0029283	0.013657	False
LmxM.19.1060.1_67_0.499865915795119_1860-1879_1	LmxM.19.1060.1	324.38	0	324.38	0	-8.346	52611	1.7228e+05	2.9752	0.0014641	0.99854	0.0029283	0.013657	False
LmxM.03.0460.1_19_0.0202981287662544_57-76_1	LmxM.03.0460.1	324.38	0	324.38	0	-8.346	52611	1.7228e+05	2.9752	0.0014641	0.99854	0.0029283	0.013657	False
LmxM.27.1290.1_57_0.418136020151133_502-483_0	LmxM.27.1290.1	324.38	0	324.38	0	-8.346	52611	1.7228e+05	2.9752	0.0014641	0.99854	0.0029283	0.013657	False
LmxM.15.1290.1_14_0.368094853139316_1360-1379_1	LmxM.15.1290.1	324.38	0	324.38	0	-8.346	52611	1.7228e+05	2.9752	0.0014641	0.99854	0.0029283	0.013657	False
LmxM.03.0550.1_14_0.147926036981509_582-601_1	LmxM.03.0550.1	324.38	0	324.38	0	-8.346	52611	1.7228e+05	2.9752	0.0014641	0.99854	0.0029283	0.013657	False
LmxM.36.2460.1_57_0.117702448210923_240-259_1	LmxM.36.2460.1	324.38	0	324.38	0	-8.346	52611	1.7228e+05	2.9752	0.0014641	0.99854	0.0029283	0.013657	False
LmxM.13.1490.1_19_0.0582901554404145_142-123_0	LmxM.13.1490.1	324.38	0	324.38	0	-8.346	52611	1.7228e+05	2.9752	0.0014641	0.99854	0.0029283	0.013657	False
LmxM.13.1610.1_29_0.00873563218390805_45291_1	LmxM.13.1610.1	324.38	1.6158	324.38	1.6158	-6.9587	52088	1.7228e+05	2.9752	0.0014641	0.99854	0.0029283	0.013657	False
LmxM.08_29.2740.1_52_0.164609053497942_151-170_1	LmxM.08_29.2740.1	324.38	0	324.38	0	-8.346	52611	1.7228e+05	2.9752	0.0014641	0.99854	0.0029283	0.013657	False
LmxM.28.1250.1_52_0.0941533788914199_114-133_1	LmxM.28.1250.1	324.38	0	324.38	0	-8.346	52611	1.7228e+05	2.9752	0.0014641	0.99854	0.0029283	0.013657	False
LmxM.05.0270.1_67_0.233752620545073_213-232_1	LmxM.05.0270.1	323.66	0	323.66	0	-8.3428	52377	1.7152e+05	2.9745	0.0014674	0.99853	0.0029348	0.013657	False
LmxM.05.0640.1_0_0.0223260643821391_136-117_0	LmxM.05.0640.1	323.66	1.6158	323.66	1.6158	-6.9555	51855	1.7152e+05	2.9745	0.0014674	0.99853	0.0029348	0.013657	False
LmxM.20.0200.1_19_0.131395348837209_345-326_0	LmxM.20.0200.1	323.66	0	323.66	0	-8.3428	52377	1.7152e+05	2.9745	0.0014674	0.99853	0.0029348	0.013657	False
LmxM.08_29.2150.1_0_0.0475077881619938_57-76_1	LmxM.08_29.2150.1	323.66	0	323.66	0	-8.3428	52377	1.7152e+05	2.9745	0.0014674	0.99853	0.0029348	0.013657	False
LmxM.34.3150.1_43_0.0122739018087855_45165_1	LmxM.34.3150.1	323.66	0	323.66	0	-8.3428	52377	1.7152e+05	2.9745	0.0014674	0.99853	0.0029348	0.013657	False
LmxM.16.1520.1_43_0.199593849724398_680-699_1	LmxM.16.1520.1	323.66	0	323.66	0	-8.3428	52377	1.7152e+05	2.9745	0.0014674	0.99853	0.0029348	0.013657	False
LmxM.11.0360.1_34_0.141791044776119_174-155_0	LmxM.11.0360.1	323.66	0	323.66	0	-8.3428	52377	1.7152e+05	2.9745	0.0014674	0.99853	0.0029348	0.013657	False
LmxM.03.0890.1_43_0.155797101449275_297-316_1	LmxM.03.0890.1	323.66	0	323.66	0	-8.3428	52377	1.7152e+05	2.9745	0.0014674	0.99853	0.0029348	0.013657	False
LmxM.27.2210.1_52_0.306893295561851_318-337_1	LmxM.27.2210.1	323.66	0	323.66	0	-8.3428	52377	1.7152e+05	2.9745	0.0014674	0.99853	0.0029348	0.013657	False
LmxM.36.3657.1_67_0.270193401592719_465-484_1	LmxM.36.3657.1	323.66	0	323.66	0	-8.3428	52377	1.7152e+05	2.9745	0.0014674	0.99853	0.0029348	0.013657	False
LmxM.31.2750.1_29_0.153005464480874_696-715_1	LmxM.31.2750.1	323.66	1.6158	323.66	1.6158	-6.9555	51855	1.7152e+05	2.9745	0.0014674	0.99853	0.0029348	0.013657	False
LmxM.14.0130.1_52_0.326723323890463_339-358_1	LmxM.14.0130.1	323.66	0	323.66	0	-8.3428	52377	1.7152e+05	2.9745	0.0014674	0.99853	0.0029348	0.013657	False
LmxM.08_29.1050.1_29_0.415525114155251_1176-1195_1	LmxM.08_29.1050.1	323.66	0	323.66	0	-8.3428	52377	1.7152e+05	2.9745	0.0014674	0.99853	0.0029348	0.013657	False
LmxM.26.1910.1_71_0.343527013251784_327-346_1	LmxM.26.1910.1	323.66	0	323.66	0	-8.3428	52377	1.7152e+05	2.9745	0.0014674	0.99853	0.0029348	0.013657	False
LmxM.31.3100.1_52_0.259259259259259_210-229_1	LmxM.31.3100.1	323.66	0	323.66	0	-8.3428	52377	1.7152e+05	2.9745	0.0014674	0.99853	0.0029348	0.013657	False
LmxM.14.0940.1_38_0.126633986928105_306-325_1	LmxM.14.0940.1	323.66	0	323.66	0	-8.3428	52377	1.7152e+05	2.9745	0.0014674	0.99853	0.0029348	0.013657	False
LmxM.34.0390.1_46_0.0462287104622871_71-90_1	LmxM.34.0390.1	323.66	0	323.66	0	-8.3428	52377	1.7152e+05	2.9745	0.0014674	0.99853	0.0029348	0.013657	False
LmxM.08_29.0360.1_67_0.396190476190476_198-217_1	LmxM.08_29.0360.1	323.66	0	323.66	0	-8.3428	52377	1.7152e+05	2.9745	0.0014674	0.99853	0.0029348	0.013657	False
LmxM.33.3140.1_14_0.356770833333333_267-286_1	LmxM.33.3140.1	323.66	0	323.66	0	-8.3428	52377	1.7152e+05	2.9745	0.0014674	0.99853	0.0029348	0.013657	False
LmxM.34.4100.1_43_0.162332545311269_209-190_0	LmxM.34.4100.1	323.66	0	323.66	0	-8.3428	52377	1.7152e+05	2.9745	0.0014674	0.99853	0.0029348	0.013657	False
Non-targeting-278	Non-target-45	323.66	0	323.66	0	-8.3428	52377	1.7152e+05	2.9745	0.0014674	0.99853	0.0029348	0.013657	False
LmxM.11.1270.1_38_0.0259570494864613_135-154_1	LmxM.11.1270.1	323.66	0	323.66	0	-8.3428	52377	1.7152e+05	2.9745	0.0014674	0.99853	0.0029348	0.013657	False
LmxM.36.1230.1_38_0.131156930126002_223-242_1	LmxM.36.1230.1	323.66	0	323.66	0	-8.3428	52377	1.7152e+05	2.9745	0.0014674	0.99853	0.0029348	0.013657	False
Non-targeting-909	Non-target-178	323.66	0	323.66	0	-8.3428	52377	1.7152e+05	2.9745	0.0014674	0.99853	0.0029348	0.013657	False
LmxM.17.1240.1_46_0.024330900243309_66-85_1	LmxM.17.1240.1	323.66	0	323.66	0	-8.3428	52377	1.7152e+05	2.9745	0.0014674	0.99853	0.0029348	0.013657	False
LmxM.27.2010.1_43_0.445767195767196_329-348_1	LmxM.27.2010.1	323.66	0	323.66	0	-8.3428	52377	1.7152e+05	2.9745	0.0014674	0.99853	0.0029348	0.013657	False
LmxM.03.0210.1_67_0.459490740740741_393-412_1	LmxM.03.0210.1	647.31	3.2315	647.31	3.2315	-7.2594	2.0742e+05	6.7519e+05	2.9743	0.0014685	0.99853	0.002937	0.013657	False
LmxM.14.0510.1_33_0.261538461538462_361-342_0	LmxM.14.0510.1	322.93	0	322.93	0	-8.3395	52142	1.7076e+05	2.9738	0.0014707	0.99853	0.0029414	0.013657	False
LmxM.26.1600.1_29_0.0139930034982509_21-40_1	LmxM.26.1600.1	322.93	0	322.93	0	-8.3395	52142	1.7076e+05	2.9738	0.0014707	0.99853	0.0029414	0.013657	False
LmxM.13.1390.1_71_0.425144747725393_504-523_1	LmxM.13.1390.1	322.93	0	322.93	0	-8.3395	52142	1.7076e+05	2.9738	0.0014707	0.99853	0.0029414	0.013657	False
LmxM.29.0350.1_14_0.198581560283688_356-375_1	LmxM.29.0350.1	322.93	0	322.93	0	-8.3395	52142	1.7076e+05	2.9738	0.0014707	0.99853	0.0029414	0.013657	False
LmxM.24.0510.1_14_0.14972114972115_340-359_1	LmxM.24.0510.1	322.93	1.6158	322.93	1.6158	-6.9523	51622	1.7076e+05	2.9738	0.0014707	0.99853	0.0029414	0.013657	False
LmxM.05.0480.1_29_0.0911730545876887_154-173_1	LmxM.05.0480.1	322.93	0	322.93	0	-8.3395	52142	1.7076e+05	2.9738	0.0014707	0.99853	0.0029414	0.013657	False
LmxM.11.1240.1_14_0.237726098191214_1284-1303_1	LmxM.11.1240.1	322.93	1.6158	322.93	1.6158	-6.9523	51622	1.7076e+05	2.9738	0.0014707	0.99853	0.0029414	0.013657	False
LmxM.31.2170.1_14_0.334967320261438_621-602_0	LmxM.31.2170.1	322.93	1.6158	322.93	1.6158	-6.9523	51622	1.7076e+05	2.9738	0.0014707	0.99853	0.0029414	0.013657	False
LmxM.34.0400.1_52_0.284276729559748_219-238_1	LmxM.34.0400.1-LmxM.34.0400a.1-LmxM.34.0400b.1	322.93	0	322.93	0	-8.3395	52142	1.7076e+05	2.9738	0.0014707	0.99853	0.0029414	0.013657	False
LmxM.18.0110.1_29_0.442208808405992_1971-1990_1	LmxM.18.0110.1	322.93	0	322.93	0	-8.3395	52142	1.7076e+05	2.9738	0.0014707	0.99853	0.0029414	0.013657	False
Non-targeting-230	Non-target-199	322.93	0	322.93	0	-8.3395	52142	1.7076e+05	2.9738	0.0014707	0.99853	0.0029414	0.013657	False
LmxM.16.0700.1_43_0.0181245074862096_39-58_1	LmxM.16.0700.1	322.93	0	322.93	0	-8.3395	52142	1.7076e+05	2.9738	0.0014707	0.99853	0.0029414	0.013657	False
LmxM.12.0050.1_34_0.0424528301886792_57-38_0	LmxM.12.0050.1	322.93	0	322.93	0	-8.3395	52142	1.7076e+05	2.9738	0.0014707	0.99853	0.0029414	0.013657	False
LmxM.31.1590.1_19_0.0405117270788913_117-98_0	LmxM.31.1590.1	322.93	0	322.93	0	-8.3395	52142	1.7076e+05	2.9738	0.0014707	0.99853	0.0029414	0.013657	False
LmxM.11.0250.1_52_0.364983164983165_1080-1099_1	LmxM.11.0250.1	322.93	0	322.93	0	-8.3395	52142	1.7076e+05	2.9738	0.0014707	0.99853	0.0029414	0.013657	False
LmxM.33.0510.1_43_0.14127187366624_324-343_1	LmxM.33.0510.1	322.93	0	322.93	0	-8.3395	52142	1.7076e+05	2.9738	0.0014707	0.99853	0.0029414	0.013657	False
LmxM.36.6220.1_14_0.388022598870057_1710-1729_1	LmxM.36.6220.1	322.93	0	322.93	0	-8.3395	52142	1.7076e+05	2.9738	0.0014707	0.99853	0.0029414	0.013657	False
LmxM.31.2200.1_29_0.379875450671911_1149-1168_1	LmxM.31.2200.1	322.93	0	322.93	0	-8.3395	52142	1.7076e+05	2.9738	0.0014707	0.99853	0.0029414	0.013657	False
LmxM.09.0880.1_29_0.409560723514212_630-649_1	LmxM.09.0880.1	322.93	0	322.93	0	-8.3395	52142	1.7076e+05	2.9738	0.0014707	0.99853	0.0029414	0.013657	False
LmxM.36.3810.1_29_0.154320987654321_169-188_1	LmxM.36.3810.1	322.93	0	322.93	0	-8.3395	52142	1.7076e+05	2.9738	0.0014707	0.99853	0.0029414	0.013657	False
LmxM.14.0440.1_52_0.187537810042347_300-319_1	LmxM.14.0440.1	322.93	0	322.93	0	-8.3395	52142	1.7076e+05	2.9738	0.0014707	0.99853	0.0029414	0.013657	False
LmxM.36.1970.1_57_0.457494407158837_404-423_1	LmxM.36.1970.1	322.93	0	322.93	0	-8.3395	52142	1.7076e+05	2.9738	0.0014707	0.99853	0.0029414	0.013657	False
LmxM.18.0100.1_33_0.0596026490066225_89-70_0	LmxM.18.0100.1	322.93	0	322.93	0	-8.3395	52142	1.7076e+05	2.9738	0.0014707	0.99853	0.0029414	0.013657	False
LmxM.29.1570.1_52_0.288353413654618_362-343_0	LmxM.29.1570.1	322.93	0	322.93	0	-8.3395	52142	1.7076e+05	2.9738	0.0014707	0.99853	0.0029414	0.013657	False
LmxM.15.0195.1_57_0.496821071752952_541-560_1	LmxM.15.0195.1	322.93	0	322.93	0	-8.3395	52142	1.7076e+05	2.9738	0.0014707	0.99853	0.0029414	0.013657	False
LmxM.16.1180.1_57_0.112352576039727_171-190_1	LmxM.16.1180.1	322.93	0	322.93	0	-8.3395	52142	1.7076e+05	2.9738	0.0014707	0.99853	0.0029414	0.013657	False
LmxM.15.0190.1_81_0.422764227642276_199-218_1	LmxM.15.0190.1	322.93	0	322.93	0	-8.3395	52142	1.7076e+05	2.9738	0.0014707	0.99853	0.0029414	0.013657	False
LmxM.12.0220.1_48_0.266891891891892_247-228_0	LmxM.12.0220.1	322.93	1.6158	322.93	1.6158	-6.9523	51622	1.7076e+05	2.9738	0.0014707	0.99853	0.0029414	0.013657	False
LmxM.23.1210.1_71_0.334371754932503_313-332_1	LmxM.23.1210.1	322.21	0	322.21	0	-8.3363	51909	1.7001e+05	2.9731	0.001474	0.99853	0.002948	0.013657	False
LmxM.30.1420.1_14_0.281186977816191_970-989_1	LmxM.30.1420.1	322.21	0	322.21	0	-8.3363	51909	1.7001e+05	2.9731	0.001474	0.99853	0.002948	0.013657	False
LmxM.16.0330.1_57_0.206185567010309_250-231_0	LmxM.16.0330.1	322.21	0	322.21	0	-8.3363	51909	1.7001e+05	2.9731	0.001474	0.99853	0.002948	0.013657	False
LmxM.36.1800.1_43_0.355034722222222_405-424_1	LmxM.36.1800.1	322.21	0	322.21	0	-8.3363	51909	1.7001e+05	2.9731	0.001474	0.99853	0.002948	0.013657	False
LmxM.15.1355.1_33_0.233879781420765_210-229_1	LmxM.15.1355.1	322.21	0	322.21	0	-8.3363	51909	1.7001e+05	2.9731	0.001474	0.99853	0.002948	0.013657	False
Non-targeting-652	Non-target-125	322.21	0	322.21	0	-8.3363	51909	1.7001e+05	2.9731	0.001474	0.99853	0.002948	0.013657	False
LmxM.07.0560.1_52_0.320058997050148_211-230_1	LmxM.07.0560.1	322.21	1.6158	322.21	1.6158	-6.9491	51390	1.7001e+05	2.9731	0.001474	0.99853	0.002948	0.013657	False
LmxM.06.0180.1_71_0.454499748617396_893-912_1	LmxM.06.0180.1	322.21	1.6158	322.21	1.6158	-6.9491	51390	1.7001e+05	2.9731	0.001474	0.99853	0.002948	0.013657	False
LmxM.33.0800.1_43_0.0874861572535991_75-94_1	LmxM.33.0800.1	322.21	0	322.21	0	-8.3363	51909	1.7001e+05	2.9731	0.001474	0.99853	0.002948	0.013657	False
LmxM.11.0340.1_43_0.283730158730159_435-416_0	LmxM.11.0340.1	322.21	0	322.21	0	-8.3363	51909	1.7001e+05	2.9731	0.001474	0.99853	0.002948	0.013657	False
LmxM.32.1880.1_57_0.213675213675214_167-186_1	LmxM.32.1880.1	322.21	0	322.21	0	-8.3363	51909	1.7001e+05	2.9731	0.001474	0.99853	0.002948	0.013657	False
LmxM.07.1170.1_0_0.0840071877807727_183-202_1	LmxM.07.1170.1	322.21	0	322.21	0	-8.3363	51909	1.7001e+05	2.9731	0.001474	0.99853	0.002948	0.013657	False
LmxM.07.0960.1_0_0.0380622837370242_139-120_0	LmxM.07.0960.1	322.21	0	322.21	0	-8.3363	51909	1.7001e+05	2.9731	0.001474	0.99853	0.002948	0.013657	False
LmxM.32.2610.1_29_0.444903581267218_641-660_1	LmxM.32.2610.1	322.21	0	322.21	0	-8.3363	51909	1.7001e+05	2.9731	0.001474	0.99853	0.002948	0.013657	False
LmxM.33.0030.1_49_0.343108504398827_356-337_0	LmxM.33.0030.1	322.21	0	322.21	0	-8.3363	51909	1.7001e+05	2.9731	0.001474	0.99853	0.002948	0.013657	False
LmxM.33.0960.1_52_0.331658291457286_201-182_0	LmxM.33.0960.1	322.21	0	322.21	0	-8.3363	51909	1.7001e+05	2.9731	0.001474	0.99853	0.002948	0.013657	False
LmxM.06.0310.1_33_0.324483775811209_666-647_0	LmxM.06.0310.1	322.21	0	322.21	0	-8.3363	51909	1.7001e+05	2.9731	0.001474	0.99853	0.002948	0.013657	False
LmxM.08_29.0120.1_43_0.34981684981685_951-970_1	LmxM.08_29.0120.1	322.21	1.6158	322.21	1.6158	-6.9491	51390	1.7001e+05	2.9731	0.001474	0.99853	0.002948	0.013657	False
LmxM.36.0160.1_52_0.0955710955710956_74-93_1	LmxM.36.0160.1	322.21	0	322.21	0	-8.3363	51909	1.7001e+05	2.9731	0.001474	0.99853	0.002948	0.013657	False
LmxM.14.0620.1_29_0.0158045977011494_15-34_1	LmxM.14.0620.1	322.21	0	322.21	0	-8.3363	51909	1.7001e+05	2.9731	0.001474	0.99853	0.002948	0.013657	False
Non-targeting-994	Non-target-185	322.21	0	322.21	0	-8.3363	51909	1.7001e+05	2.9731	0.001474	0.99853	0.002948	0.013657	False
Non-targeting-165	Non-target-12	322.21	0	322.21	0	-8.3363	51909	1.7001e+05	2.9731	0.001474	0.99853	0.002948	0.013657	False
LmxM.34.4780.1_57_0.388157894736842_187-168_0	LmxM.34.4780.1	322.21	0	322.21	0	-8.3363	51909	1.7001e+05	2.9731	0.001474	0.99853	0.002948	0.013657	False
LmxM.29.2600.1_29_0.175494917067951_322-341_1	LmxM.29.2600.1	321.48	0	321.48	0	-8.3331	51676	1.6925e+05	2.9724	0.0014773	0.99852	0.0029547	0.013657	False
LmxM.16.0410.1_52_0.224147891392259_384-403_1	LmxM.16.0410.1	321.48	0	321.48	0	-8.3331	51676	1.6925e+05	2.9724	0.0014773	0.99852	0.0029547	0.013657	False
LmxM.29.1380.1_52_0.195473251028807_180-199_1	LmxM.29.1380.1	321.48	0	321.48	0	-8.3331	51676	1.6925e+05	2.9724	0.0014773	0.99852	0.0029547	0.013657	False
LmxM.21.1568.1_81_0.430839002267574_180-199_1	LmxM.21.1568.1	321.48	0	321.48	0	-8.3331	51676	1.6925e+05	2.9724	0.0014773	0.99852	0.0029547	0.013657	False
LmxM.14.0120.1_49_0.372159090909091_396-377_0	LmxM.14.0120.1	321.48	1.6158	321.48	1.6158	-6.9459	51158	1.6925e+05	2.9724	0.0014773	0.99852	0.0029547	0.013657	False
LmxM.10.0218.1_29_0.0614525139664804_137-118_0	LmxM.10.0218.1	321.48	1.6158	321.48	1.6158	-6.9459	51158	1.6925e+05	2.9724	0.0014773	0.99852	0.0029547	0.013657	False
Non-targeting-303	Non-target-175	321.48	0	321.48	0	-8.3331	51676	1.6925e+05	2.9724	0.0014773	0.99852	0.0029547	0.013657	False
LmxM.15.1220.1_29_0.137543859649123_190-209_1	LmxM.15.1220.1	321.48	1.6158	321.48	1.6158	-6.9459	51158	1.6925e+05	2.9724	0.0014773	0.99852	0.0029547	0.013657	False
LmxM.04.1110.1_0_0.0585437248444932_153-172_1	LmxM.04.1110.1	321.48	1.6158	321.48	1.6158	-6.9459	51158	1.6925e+05	2.9724	0.0014773	0.99852	0.0029547	0.013657	False
LmxM.25.2300.1_43_0.380020080321285_752-771_1	LmxM.25.2300.1	321.48	0	321.48	0	-8.3331	51676	1.6925e+05	2.9724	0.0014773	0.99852	0.0029547	0.013657	False
LmxM.15.0223.1_57_0.385802469135802_247-266_1	LmxM.15.0223.1	321.48	0	321.48	0	-8.3331	51676	1.6925e+05	2.9724	0.0014773	0.99852	0.0029547	0.013657	False
LmxM.31.2190.1_52_0.292708333333333_558-577_1	LmxM.31.2190.1	321.48	0	321.48	0	-8.3331	51676	1.6925e+05	2.9724	0.0014773	0.99852	0.0029547	0.013657	False
LmxM.20.1185.1_29_0.107873210633947_207-226_1	LmxM.20.1185.1	321.48	0	321.48	0	-8.3331	51676	1.6925e+05	2.9724	0.0014773	0.99852	0.0029547	0.013657	False
LmxM.32.2620.1_29_0.130493576741041_189-208_1	LmxM.32.2620.1	321.48	0	321.48	0	-8.3331	51676	1.6925e+05	2.9724	0.0014773	0.99852	0.0029547	0.013657	False
LmxM.24.2230.1_67_0.206439393939394_98-117_1	LmxM.24.2230.1	321.48	0	321.48	0	-8.3331	51676	1.6925e+05	2.9724	0.0014773	0.99852	0.0029547	0.013657	False
LmxM.07.0730.1_14_0.348427672955975_836-817_0	LmxM.07.0730.1	321.48	0	321.48	0	-8.3331	51676	1.6925e+05	2.9724	0.0014773	0.99852	0.0029547	0.013657	False
LmxM.05.1210.1_74_0.265323257766583_308-327_1	LmxM.05.1210.1	321.48	0	321.48	0	-8.3331	51676	1.6925e+05	2.9724	0.0014773	0.99852	0.0029547	0.013657	False
LmxM.18.1630.1_33_0.284046692607004_223-204_0	LmxM.18.1630.1	321.48	0	321.48	0	-8.3331	51676	1.6925e+05	2.9724	0.0014773	0.99852	0.0029547	0.013657	False
LmxM.23.1445.1_43_0.36128364389234_343-362_1	LmxM.23.1445.1	321.48	0	321.48	0	-8.3331	51676	1.6925e+05	2.9724	0.0014773	0.99852	0.0029547	0.013657	False
LmxM.36.3430.1_43_0.173803526448363_425-406_0	LmxM.36.3430.1	321.48	0	321.48	0	-8.3331	51676	1.6925e+05	2.9724	0.0014773	0.99852	0.0029547	0.013657	False
LmxM.08.0430.1_14_0.293260473588342_802-821_1	LmxM.08.0430.1	321.48	0	321.48	0	-8.3331	51676	1.6925e+05	2.9724	0.0014773	0.99852	0.0029547	0.013657	False
LmxM.01.0640.1_29_0.40226797970755_1341-1360_1	LmxM.01.0640.1	321.48	0	321.48	0	-8.3331	51676	1.6925e+05	2.9724	0.0014773	0.99852	0.0029547	0.013657	False
LmxM.36.6890.1_19_0.080336648814078_322-303_0	LmxM.36.6890.1	321.48	0	321.48	0	-8.3331	51676	1.6925e+05	2.9724	0.0014773	0.99852	0.0029547	0.013657	False
LmxM.32.1850.1_52_0.0674448767833982_41-60_1	LmxM.32.1850.1	321.48	0	321.48	0	-8.3331	51676	1.6925e+05	2.9724	0.0014773	0.99852	0.0029547	0.013657	False
LmxM.12.1250.1_43_0.294528802120993_1217-1236_1	LmxM.12.1250.1	321.48	0	321.48	0	-8.3331	51676	1.6925e+05	2.9724	0.0014773	0.99852	0.0029547	0.013657	False
LmxM.34.5160.1_71_0.271444082519001_240-259_1	LmxM.34.5160.1	642.24	3.2315	642.24	3.2315	-7.248	2.0417e+05	6.6478e+05	2.9718	0.0014801	0.99852	0.0029602	0.013657	False
LmxM.25.1970.1_43_0.215796019900498_687-706_1	LmxM.25.1970.1	320.76	0	320.76	0	-8.3298	51443	1.685e+05	2.9717	0.0014807	0.99852	0.0029613	0.013657	False
LmxM.20.1510.1_29_0.0547381743395032_342-361_1	LmxM.20.1510.1	320.76	1.6158	320.76	1.6158	-6.9426	50926	1.685e+05	2.9717	0.0014807	0.99852	0.0029613	0.013657	False
LmxM.36.6560.1_43_0.209230769230769_208-189_0	LmxM.36.6560.1	320.76	0	320.76	0	-8.3298	51443	1.685e+05	2.9717	0.0014807	0.99852	0.0029613	0.013657	False
LmxM.10.0050.1_29_0.44010133912414_1212-1231_1	LmxM.10.0050.1	320.76	0	320.76	0	-8.3298	51443	1.685e+05	2.9717	0.0014807	0.99852	0.0029613	0.013657	False
LmxM.32.1460partial.1_57_0.409961685823755_210-229_1	LmxM.32.1460partial.1	320.76	0	320.76	0	-8.3298	51443	1.685e+05	2.9717	0.0014807	0.99852	0.0029613	0.013657	False
LmxM.08.0800.1_57_0.375_207-188_0	LmxM.08.0800.1	320.76	0	320.76	0	-8.3298	51443	1.685e+05	2.9717	0.0014807	0.99852	0.0029613	0.013657	False
LmxM.30.0370.1_57_0.389297987236132_783-802_1	LmxM.30.0370.1	320.76	0	320.76	0	-8.3298	51443	1.685e+05	2.9717	0.0014807	0.99852	0.0029613	0.013657	False
LmxM.16.1005.1_19_0.196770938446014_592-573_0	LmxM.16.1005.1	320.76	1.6158	320.76	1.6158	-6.9426	50926	1.685e+05	2.9717	0.0014807	0.99852	0.0029613	0.013657	False
LmxM.14.0940.1_43_0.0923202614379085_220-239_1	LmxM.14.0940.1	320.76	0	320.76	0	-8.3298	51443	1.685e+05	2.9717	0.0014807	0.99852	0.0029613	0.013657	False
LmxM.08.0930.1_14_0.254378409417169_881-900_1	LmxM.08.0930.1	320.76	0	320.76	0	-8.3298	51443	1.685e+05	2.9717	0.0014807	0.99852	0.0029613	0.013657	False
LmxM.11.0280.1_33_0.379733879222108_1116-1097_0	LmxM.11.0280.1	320.76	0	320.76	0	-8.3298	51443	1.685e+05	2.9717	0.0014807	0.99852	0.0029613	0.013657	False
LmxM.32.1840.1_57_0.308868501529052_195-214_1	LmxM.32.1840.1	320.76	0	320.76	0	-8.3298	51443	1.685e+05	2.9717	0.0014807	0.99852	0.0029613	0.013657	False
LmxM.31.0010.1_19_0.133333333333333_59-40_0	LmxM.31.0010.1	320.76	0	320.76	0	-8.3298	51443	1.685e+05	2.9717	0.0014807	0.99852	0.0029613	0.013657	False
LmxM.34.2650.1_67_0.333333333333333_257-276_1	LmxM.34.2650.1	320.76	0	320.76	0	-8.3298	51443	1.685e+05	2.9717	0.0014807	0.99852	0.0029613	0.013657	False
LmxM.28.1330.1_29_0.0158259149357072_45291_1	LmxM.28.1330.1	320.76	0	320.76	0	-8.3298	51443	1.685e+05	2.9717	0.0014807	0.99852	0.0029613	0.013657	False
LmxM.08_29.2570.1_67_0.345285524568393_510-529_1	LmxM.08_29.2570.1	320.76	0	320.76	0	-8.3298	51443	1.685e+05	2.9717	0.0014807	0.99852	0.0029613	0.013657	False
Non-targeting-310	Non-target-60	320.76	0	320.76	0	-8.3298	51443	1.685e+05	2.9717	0.0014807	0.99852	0.0029613	0.013657	False
LmxM.26.0058.1_71_0.475308641975309_377-396_1	LmxM.26.0058.1	320.76	0	320.76	0	-8.3298	51443	1.685e+05	2.9717	0.0014807	0.99852	0.0029613	0.013657	False
LmxM.20.0240.1_38_0.104325699745547_75-94_1	LmxM.20.0240.1	320.76	0	320.76	0	-8.3298	51443	1.685e+05	2.9717	0.0014807	0.99852	0.0029613	0.013657	False
LmxM.02.0720.1_71_0.497942386831276_113-132_1	LmxM.02.0720.1	320.76	0	320.76	0	-8.3298	51443	1.685e+05	2.9717	0.0014807	0.99852	0.0029613	0.013657	False
LmxM.01.0750.1_29_0.00692454632282713_32-13_0	LmxM.01.0750.1	320.76	0	320.76	0	-8.3298	51443	1.685e+05	2.9717	0.0014807	0.99852	0.0029613	0.013657	False
LmxM.14.0050.1_43_0.01952770208901_34-53_1	LmxM.14.0050.1	320.76	0	320.76	0	-8.3298	51443	1.685e+05	2.9717	0.0014807	0.99852	0.0029613	0.013657	False
LmxM.17.0990.1_14_0.347454133168419_6738-6757_1	LmxM.17.0990.1	320.76	0	320.76	0	-8.3298	51443	1.685e+05	2.9717	0.0014807	0.99852	0.0029613	0.013657	False
LmxM.03.0210.1_14_0.292824074074074_249-268_1	LmxM.03.0210.1	320.76	0	320.76	0	-8.3298	51443	1.685e+05	2.9717	0.0014807	0.99852	0.0029613	0.013657	False
LmxM.30.0220.1_38_0.169871794871795_102-121_1	LmxM.30.0220.1-LmxM.30.0221.1	320.76	0	320.76	0	-8.3298	51443	1.685e+05	2.9717	0.0014807	0.99852	0.0029613	0.013657	False
LmxM.21.0460.1_14_0.20891265597148_581-600_1	LmxM.21.0460.1	320.76	0	320.76	0	-8.3298	51443	1.685e+05	2.9717	0.0014807	0.99852	0.0029613	0.013657	False
LmxM.29.1700.1_0_0.143244289585753_367-386_1	LmxM.29.1700.1	320.76	0	320.76	0	-8.3298	51443	1.685e+05	2.9717	0.0014807	0.99852	0.0029613	0.013657	False
LmxM.29.0960.1_57_0.0185185185185185_15-34_1	LmxM.29.0960.1	320.76	0	320.76	0	-8.3298	51443	1.685e+05	2.9717	0.0014807	0.99852	0.0029613	0.013657	False
LmxM.07.0280.1_14_0.216269841269841_4027-4046_1	LmxM.07.0280.1	320.76	0	320.76	0	-8.3298	51443	1.685e+05	2.9717	0.0014807	0.99852	0.0029613	0.013657	False
LmxM.08.0910.1_14_0.172277540698593_1080-1099_1	LmxM.08.0910.1	320.04	0	320.04	0	-8.3266	51211	1.6775e+05	2.971	0.001484	0.99852	0.002968	0.013657	False
LmxM.29.2770.1_43_0.179677819083024_135-154_1	LmxM.29.2770.1	320.04	0	320.04	0	-8.3266	51211	1.6775e+05	2.971	0.001484	0.99852	0.002968	0.013657	False
LmxM.08_29.1750.1_52_0.263982102908277_468-487_1	LmxM.08_29.1750.1-LmxM.08_29.1760.1	320.04	1.6158	320.04	1.6158	-6.9394	50696	1.6775e+05	2.971	0.001484	0.99852	0.002968	0.013657	False
LmxM.16.0900.1_29_0.225910279621806_1112-1131_1	LmxM.16.0900.1	320.04	0	320.04	0	-8.3266	51211	1.6775e+05	2.971	0.001484	0.99852	0.002968	0.013657	False
LmxM.04.0790.1_57_0.29490463990891_1027-1046_1	LmxM.04.0790.1	320.04	0	320.04	0	-8.3266	51211	1.6775e+05	2.971	0.001484	0.99852	0.002968	0.013657	False
LmxM.06.0685.1_43_0.111658456486043_127-146_1	LmxM.06.0685.1	320.04	0	320.04	0	-8.3266	51211	1.6775e+05	2.971	0.001484	0.99852	0.002968	0.013657	False
LmxM.10.0550.1_52_0.377314814814815_493-474_0	LmxM.10.0550.1	320.04	1.6158	320.04	1.6158	-6.9394	50696	1.6775e+05	2.971	0.001484	0.99852	0.002968	0.013657	False
Non-targeting-513	Non-target-115	320.04	0	320.04	0	-8.3266	51211	1.6775e+05	2.971	0.001484	0.99852	0.002968	0.013657	False
LmxM.30.1300.1_38_0.0551206784083496_165-184_1	LmxM.30.1300.1	320.04	0	320.04	0	-8.3266	51211	1.6775e+05	2.971	0.001484	0.99852	0.002968	0.013657	False
LmxM.19.0760.1_43_0.263157894736842_394-375_0	LmxM.19.0760.1	320.04	0	320.04	0	-8.3266	51211	1.6775e+05	2.971	0.001484	0.99852	0.002968	0.013657	False
LmxM.11.1090.1_71_0.485169491525424_698-679_0	LmxM.11.1090.1	320.04	1.6158	320.04	1.6158	-6.9394	50696	1.6775e+05	2.971	0.001484	0.99852	0.002968	0.013657	False
LmxM.04.0090.1_29_0.00668111231491513_31-50_1	LmxM.04.0090.1	320.04	0	320.04	0	-8.3266	51211	1.6775e+05	2.971	0.001484	0.99852	0.002968	0.013657	False
LmxM.05.1170.1_29_0.0293333333333333_16-35_1	LmxM.05.1170.1	320.04	0	320.04	0	-8.3266	51211	1.6775e+05	2.971	0.001484	0.99852	0.002968	0.013657	False
LmxM.36.4010.1_29_0.0956907477820025_146-165_1	LmxM.36.4010.1	320.04	0	320.04	0	-8.3266	51211	1.6775e+05	2.971	0.001484	0.99852	0.002968	0.013657	False
LmxM.04.0420.1_52_0.232965009208103_249-268_1	LmxM.04.0420.1	320.04	0	320.04	0	-8.3266	51211	1.6775e+05	2.971	0.001484	0.99852	0.002968	0.013657	False
LmxM.03.0410.1_43_0.114488348530902_216-235_1	LmxM.03.0410.1	320.04	1.6158	320.04	1.6158	-6.9394	50696	1.6775e+05	2.971	0.001484	0.99852	0.002968	0.013657	False
LmxM.05.1050.1_29_0.372372372372372_486-505_1	LmxM.05.1050.1	320.04	0	320.04	0	-8.3266	51211	1.6775e+05	2.971	0.001484	0.99852	0.002968	0.013657	False
LmxM.07.0930.1_29_0.121852970795569_114-133_1	LmxM.07.0930.1	320.04	0	320.04	0	-8.3266	51211	1.6775e+05	2.971	0.001484	0.99852	0.002968	0.013657	False
Non-targeting-881	Non-target-169	320.04	0	320.04	0	-8.3266	51211	1.6775e+05	2.971	0.001484	0.99852	0.002968	0.013657	False
LmxM.08.1040b.1_29_0.398148148148148_422-441_1	LmxM.08.1080.1-LmxM.08.1040b.1	320.04	0	320.04	0	-8.3266	51211	1.6775e+05	2.971	0.001484	0.99852	0.002968	0.013657	False
LmxM.30.3190.1_71_0.394274028629857_956-975_1	LmxM.30.3190.1	320.04	0	320.04	0	-8.3266	51211	1.6775e+05	2.971	0.001484	0.99852	0.002968	0.013657	False
LmxM.14.0270.1_43_0.344107744107744_504-523_1	LmxM.14.0270.1	320.04	1.6158	320.04	1.6158	-6.9394	50696	1.6775e+05	2.971	0.001484	0.99852	0.002968	0.013657	False
LmxM.34.0540.1_29_0.121172353455818_271-290_1	LmxM.34.0540.1	320.04	0	320.04	0	-8.3266	51211	1.6775e+05	2.971	0.001484	0.99852	0.002968	0.013657	False
LmxM.27.2420.1_67_0.377068557919622_309-328_1	LmxM.27.2420.1	320.04	0	320.04	0	-8.3266	51211	1.6775e+05	2.971	0.001484	0.99852	0.002968	0.013657	False
LmxM.08_29.0560.1_57_0.0944170771756979_106-125_1	LmxM.08_29.0560.1	320.04	0	320.04	0	-8.3266	51211	1.6775e+05	2.971	0.001484	0.99852	0.002968	0.013657	False
LmxM.05.0170.1_29_0.102664919178681_228-247_1	LmxM.05.0170.1	320.04	0	320.04	0	-8.3266	51211	1.6775e+05	2.971	0.001484	0.99852	0.002968	0.013657	False
LmxM.30.1880.1_43_0.0568738229755179_147-166_1	LmxM.30.1880.1	320.04	0	320.04	0	-8.3266	51211	1.6775e+05	2.971	0.001484	0.99852	0.002968	0.013657	False
LmxM.30.2370.1_57_0.100255427841635_147-166_1	LmxM.30.2370.1	320.04	0	320.04	0	-8.3266	51211	1.6775e+05	2.971	0.001484	0.99852	0.002968	0.013657	False
LmxM.19.0670.1_43_0.321362799263352_345-364_1	LmxM.19.0670.1	320.04	0	320.04	0	-8.3266	51211	1.6775e+05	2.971	0.001484	0.99852	0.002968	0.013657	False
LmxM.26.0480.1_29_0.462793068297655_450-469_1	LmxM.26.0480.1	320.04	0	320.04	0	-8.3266	51211	1.6775e+05	2.971	0.001484	0.99852	0.002968	0.013657	False
LmxM.29.0660.1_29_0.0545045045045045_117-136_1	LmxM.29.0660.1	320.04	0	320.04	0	-8.3266	51211	1.6775e+05	2.971	0.001484	0.99852	0.002968	0.013657	False
LmxM.04.0620.1_29_0.12251828631139_462-481_1	LmxM.04.0620.1	320.04	1.6158	320.04	1.6158	-6.9394	50696	1.6775e+05	2.971	0.001484	0.99852	0.002968	0.013657	False
LmxM.20.0430.1_38_0.117548278757347_276-295_1	LmxM.20.0430.1	319.31	0	319.31	0	-8.3233	50980	1.67e+05	2.9703	0.0014874	0.99851	0.0029748	0.013657	False
LmxM.27.0450.1_86_0.423967774420947_411-430_1	LmxM.27.0450.1	319.31	0	319.31	0	-8.3233	50980	1.67e+05	2.9703	0.0014874	0.99851	0.0029748	0.013657	False
LmxM.08_29.0180.1_43_0.262569832402235_429-410_0	LmxM.08_29.0180.1	319.31	0	319.31	0	-8.3233	50980	1.67e+05	2.9703	0.0014874	0.99851	0.0029748	0.013657	False
LmxM.05.0090.1_29_0.112962962962963_54-73_1	LmxM.05.0090.1	319.31	0	319.31	0	-8.3233	50980	1.67e+05	2.9703	0.0014874	0.99851	0.0029748	0.013657	False
LmxM.34.2310.1_43_0.230254350736278_169-188_1	LmxM.34.2310.1	319.31	0	319.31	0	-8.3233	50980	1.67e+05	2.9703	0.0014874	0.99851	0.0029748	0.013657	False
LmxM.25.1000.1_29_0.148001756697409_334-353_1	LmxM.25.1000.1	319.31	0	319.31	0	-8.3233	50980	1.67e+05	2.9703	0.0014874	0.99851	0.0029748	0.013657	False
LmxM.33.4160.1_0_0.053041018387553_681-662_0	LmxM.33.4160.1	319.31	0	319.31	0	-8.3233	50980	1.67e+05	2.9703	0.0014874	0.99851	0.0029748	0.013657	False
LmxM.13.0910.1_43_0.134388956557044_326-345_1	LmxM.13.0910.1	319.31	0	319.31	0	-8.3233	50980	1.67e+05	2.9703	0.0014874	0.99851	0.0029748	0.013657	False
LmxM.08_29.1585.1_57_0.131720430107527_39-58_1	LmxM.08_29.1585.1	319.31	0	319.31	0	-8.3233	50980	1.67e+05	2.9703	0.0014874	0.99851	0.0029748	0.013657	False
