## Supplementary material for "A genome-wide CRISPR base-editing resource for functional genomics and drug-response mapping in *Leishmania mexicana*": MTF_2.5xEC50_R2_3-F_vs_312h_3-F.sgrna_summary.txt (part 2 of 3)

sgrna	Gene	control_count	treatment_count	control_mean	treat_mean	LFC	control_var	adj_var	score	p.low	p.high	p.twosided	FDR	high_in_treatment
LmxM.28.1340.1_38_0.0388007054673721_18-37_1	LmxM.28.1340.1	319.31	0	319.31	0	-8.3233	50980	1.67e+05	2.9703	0.0014874	0.99851	0.0029748	0.013657	False
LmxM.25.0840.1_43_0.37280701754386_428-409_0	LmxM.25.0840.1	319.31	1.6158	319.31	1.6158	-6.9361	50465	1.67e+05	2.9703	0.0014874	0.99851	0.0029748	0.013657	False
LmxM.18.0880.1_38_0.155775577557756_469-488_1	LmxM.18.0880.1	319.31	0	319.31	0	-8.3233	50980	1.67e+05	2.9703	0.0014874	0.99851	0.0029748	0.013657	False
LmxM.23.0230.1_43_0.329842931937173_193-174_0	LmxM.23.0230.1	319.31	1.6158	319.31	1.6158	-6.9361	50465	1.67e+05	2.9703	0.0014874	0.99851	0.0029748	0.013657	False
Non-targeting-170	Non-target-14	319.31	0	319.31	0	-8.3233	50980	1.67e+05	2.9703	0.0014874	0.99851	0.0029748	0.013657	False
LmxM.01.0520.1_29_0.145716945996276_306-325_1	LmxM.01.0520.1	319.31	0	319.31	0	-8.3233	50980	1.67e+05	2.9703	0.0014874	0.99851	0.0029748	0.013657	False
LmxM.32.0030.1_29_0.0436864153201676_69-88_1	LmxM.32.0030.1	319.31	0	319.31	0	-8.3233	50980	1.67e+05	2.9703	0.0014874	0.99851	0.0029748	0.013657	False
LmxM.34.3180.1_14_0.281519861830743_157-176_1	LmxM.34.3180.1	319.31	0	319.31	0	-8.3233	50980	1.67e+05	2.9703	0.0014874	0.99851	0.0029748	0.013657	False
LmxM.23.0710.1_52_0.376915708812261_783-802_1	LmxM.23.0710.1	319.31	0	319.31	0	-8.3233	50980	1.67e+05	2.9703	0.0014874	0.99851	0.0029748	0.013657	False
LmxM.30.0460c.1_14_0.379877762106253_803-822_1	LmxM.30.0460c.1-LmxM.30.0460e.1	319.31	0	319.31	0	-8.3233	50980	1.67e+05	2.9703	0.0014874	0.99851	0.0029748	0.013657	False
LmxM.36.2740.1_33_0.330392156862745_1016-997_0	LmxM.36.2740.1	319.31	0	319.31	0	-8.3233	50980	1.67e+05	2.9703	0.0014874	0.99851	0.0029748	0.013657	False
LmxM.34.3660.1_0_0.0810313075506446_348-367_1	LmxM.34.3660.1	319.31	0	319.31	0	-8.3233	50980	1.67e+05	2.9703	0.0014874	0.99851	0.0029748	0.013657	False
LmxM.08.0420.1_0_0.0251572327044025_142-161_1	LmxM.08.0420.1	319.31	1.6158	319.31	1.6158	-6.9361	50465	1.67e+05	2.9703	0.0014874	0.99851	0.0029748	0.013657	False
LmxM.34.2690.1_57_0.236947791164659_285-304_1	LmxM.34.2690.1	318.59	0	318.59	0	-8.3201	50749	1.6625e+05	2.9696	0.0014908	0.99851	0.0029815	0.013657	False
LmxM.28.1620.1_29_0.0636967565455256_160-179_1	LmxM.28.1620.1	318.59	0	318.59	0	-8.3201	50749	1.6625e+05	2.9696	0.0014908	0.99851	0.0029815	0.013657	False
LmxM.36.5160.1_33_0.219081272084806_379-360_0	LmxM.36.5160.1	318.59	0	318.59	0	-8.3201	50749	1.6625e+05	2.9696	0.0014908	0.99851	0.0029815	0.013657	False
LmxM.18.0420.1_43_0.306763285024155_120-139_1	LmxM.18.0420.1	318.59	0	318.59	0	-8.3201	50749	1.6625e+05	2.9696	0.0014908	0.99851	0.0029815	0.013657	False
LmxM.14.1330.1_57_0.323391812865497_542-561_1	LmxM.14.1330.1	318.59	0	318.59	0	-8.3201	50749	1.6625e+05	2.9696	0.0014908	0.99851	0.0029815	0.013657	False
LmxM.34.3960.1_14_0.12532637075718_155-136_0	LmxM.34.3960.1	318.59	0	318.59	0	-8.3201	50749	1.6625e+05	2.9696	0.0014908	0.99851	0.0029815	0.013657	False
LmxM.09.0320.1_33_0.300653594771242_835-816_0	LmxM.09.0320.1	318.59	0	318.59	0	-8.3201	50749	1.6625e+05	2.9696	0.0014908	0.99851	0.0029815	0.013657	False
LmxM.34.3670.1_43_0.191740412979351_126-145_1	LmxM.34.3670.1	318.59	0	318.59	0	-8.3201	50749	1.6625e+05	2.9696	0.0014908	0.99851	0.0029815	0.013657	False
LmxM.14.0560.1_29_0.23265306122449_350-331_0	LmxM.14.0560.1	318.59	0	318.59	0	-8.3201	50749	1.6625e+05	2.9696	0.0014908	0.99851	0.0029815	0.013657	False
LmxM.10.0780.1_14_0.0650793650793651_73-92_1	LmxM.10.0780.1	318.59	0	318.59	0	-8.3201	50749	1.6625e+05	2.9696	0.0014908	0.99851	0.0029815	0.013657	False
LmxM.23.0810.1_49_0.275641025641026_423-442_1	LmxM.23.0810.1	318.59	0	318.59	0	-8.3201	50749	1.6625e+05	2.9696	0.0014908	0.99851	0.0029815	0.013657	False
LmxM.26.1430.1_33_0.164217804667243_578-559_0	LmxM.26.1430.1	318.59	0	318.59	0	-8.3201	50749	1.6625e+05	2.9696	0.0014908	0.99851	0.0029815	0.013657	False
LmxM.34.2630.1_57_0.452060931899642_1002-1021_1	LmxM.34.2630.1	318.59	0	318.59	0	-8.3201	50749	1.6625e+05	2.9696	0.0014908	0.99851	0.0029815	0.013657	False
LmxM.08.0410.1_33_0.34189253447456_1434-1453_1	LmxM.08.0410.1	318.59	0	318.59	0	-8.3201	50749	1.6625e+05	2.9696	0.0014908	0.99851	0.0029815	0.013657	False
LmxM.03.0850.1_0_0.0860937033721277_570-589_1	LmxM.03.0850.1	318.59	0	318.59	0	-8.3201	50749	1.6625e+05	2.9696	0.0014908	0.99851	0.0029815	0.013657	False
LmxM.29.1350.1_43_0.231907894736842_426-407_0	LmxM.29.1350.1	318.59	0	318.59	0	-8.3201	50749	1.6625e+05	2.9696	0.0014908	0.99851	0.0029815	0.013657	False
LmxM.27.1450.1_29_0.448868071818891_1143-1162_1	LmxM.27.1450.1	318.59	0	318.59	0	-8.3201	50749	1.6625e+05	2.9696	0.0014908	0.99851	0.0029815	0.013657	False
LmxM.21.0470.1_14_0.395997375328084_1203-1222_1	LmxM.21.0470.1	318.59	0	318.59	0	-8.3201	50749	1.6625e+05	2.9696	0.0014908	0.99851	0.0029815	0.013657	False
LmxM.25.0410.1_43_0.045045045045045_36-55_1	LmxM.25.0410.1	318.59	0	318.59	0	-8.3201	50749	1.6625e+05	2.9696	0.0014908	0.99851	0.0029815	0.013657	False
LmxM.34.4240.1_71_0.499442586399108_440-459_1	LmxM.34.4240.1	318.59	0	318.59	0	-8.3201	50749	1.6625e+05	2.9696	0.0014908	0.99851	0.0029815	0.013657	False
LmxM.20.0060.1_29_0.259291023441967_897-916_1	LmxM.20.0060.1	318.59	0	318.59	0	-8.3201	50749	1.6625e+05	2.9696	0.0014908	0.99851	0.0029815	0.013657	False
LmxM.08_29.1940.1_86_0.431302270011947_350-369_1	LmxM.08_29.1940.1	318.59	0	318.59	0	-8.3201	50749	1.6625e+05	2.9696	0.0014908	0.99851	0.0029815	0.013657	False
LmxM.03.0400.1_71_0.411299435028249_354-373_1	LmxM.03.0380.1-LmxM.03.0400.1	318.59	0	318.59	0	-8.3201	50749	1.6625e+05	2.9696	0.0014908	0.99851	0.0029815	0.013657	False
LmxM.31.0790.1_43_0.289156626506024_150-131_0	LmxM.31.0790.1	318.59	0	318.59	0	-8.3201	50749	1.6625e+05	2.9696	0.0014908	0.99851	0.0029815	0.013657	False
LmxM.12.0240.1_14_0.0304327151688065_55-74_1	LmxM.12.0240.1	318.59	0	318.59	0	-8.3201	50749	1.6625e+05	2.9696	0.0014908	0.99851	0.0029815	0.013657	False
LmxM.03.0330.1_43_0.242088607594937_465-446_0	LmxM.03.0330.1	318.59	0	318.59	0	-8.3201	50749	1.6625e+05	2.9696	0.0014908	0.99851	0.0029815	0.013657	False
LmxM.26.1040.1_43_0.351515151515152_573-592_1	LmxM.26.1040.1	318.59	1.6158	318.59	1.6158	-6.9328	50235	1.6625e+05	2.9696	0.0014908	0.99851	0.0029815	0.013657	False
LmxM.29.2450.1_57_0.498516320474777_508-489_0	LmxM.29.2450.1	318.59	1.6158	318.59	1.6158	-6.9328	50235	1.6625e+05	2.9696	0.0014908	0.99851	0.0029815	0.013657	False
LmxM.08_29.2420.1_14_0.0976226605968639_183-202_1	LmxM.08_29.2420.1	637.17	3.2315	637.17	3.2315	-7.2366	2.0094e+05	6.5445e+05	2.9694	0.0014919	0.99851	0.0029838	0.013657	False
LmxM.09.0140.1_57_0.073015873015873_105-124_1	LmxM.09.0140.1	637.17	3.2315	637.17	3.2315	-7.2366	2.0094e+05	6.5445e+05	2.9694	0.0014919	0.99851	0.0029838	0.013657	False
LmxM.21.0901.1_52_0.342147435897436_423-442_1	LmxM.21.0901.1	317.86	0	317.86	0	-8.3168	50519	1.6551e+05	2.9689	0.0014942	0.99851	0.0029883	0.013657	False
LmxM.20.0800.1_46_0.146703806870938_161-142_0	LmxM.20.0800.1	317.86	1.6158	317.86	1.6158	-6.9296	50006	1.6551e+05	2.9689	0.0014942	0.99851	0.0029883	0.013657	False
LmxM.22.1110.1_0_0.00940457297360842_154-173_1	LmxM.22.1110.1	317.86	0	317.86	0	-8.3168	50519	1.6551e+05	2.9689	0.0014942	0.99851	0.0029883	0.013657	False
LmxM.25.2290.1_52_0.085297418630752_66-85_1	LmxM.25.2290.1	317.86	0	317.86	0	-8.3168	50519	1.6551e+05	2.9689	0.0014942	0.99851	0.0029883	0.013657	False
Non-targeting-753	Non-target-183	317.86	0	317.86	0	-8.3168	50519	1.6551e+05	2.9689	0.0014942	0.99851	0.0029883	0.013657	False
LmxM.31.3250.1_19_0.133995784402288_442-461_1	LmxM.31.3250.1	317.86	0	317.86	0	-8.3168	50519	1.6551e+05	2.9689	0.0014942	0.99851	0.0029883	0.013657	False
LmxM.31.1590.1_29_0.132551528073916_369-388_1	LmxM.31.1590.1	317.86	1.6158	317.86	1.6158	-6.9296	50006	1.6551e+05	2.9689	0.0014942	0.99851	0.0029883	0.013657	False
LmxM.08_29.2240.1_33_0.0333716915995397_97-78_0	LmxM.08_29.2240.1	317.86	0	317.86	0	-8.3168	50519	1.6551e+05	2.9689	0.0014942	0.99851	0.0029883	0.013657	False
LmxM.36.2090.1_52_0.118673647469459_330-349_1	LmxM.36.2090.1	317.86	1.6158	317.86	1.6158	-6.9296	50006	1.6551e+05	2.9689	0.0014942	0.99851	0.0029883	0.013657	False
LmxM.14.0530.1_84_0.483168316831683_741-722_0	LmxM.14.0530.1	317.86	0	317.86	0	-8.3168	50519	1.6551e+05	2.9689	0.0014942	0.99851	0.0029883	0.013657	False
LmxM.06.0030.1_0_0.199307616221563_398-417_1	LmxM.06.0030.1	317.86	0	317.86	0	-8.3168	50519	1.6551e+05	2.9689	0.0014942	0.99851	0.0029883	0.013657	False
LmxM.10.0750.1_0_0.0587228214346858_339-358_1	LmxM.10.0750.1	317.86	0	317.86	0	-8.3168	50519	1.6551e+05	2.9689	0.0014942	0.99851	0.0029883	0.013657	False
LmxM.12.0520.1_43_0.0821256038647343_26-45_1	LmxM.12.0520.1	317.86	1.6158	317.86	1.6158	-6.9296	50006	1.6551e+05	2.9689	0.0014942	0.99851	0.0029883	0.013657	False
LmxM.05.0890.1_14_0.276012775256346_1639-1658_1	LmxM.05.0890.1	317.86	0	317.86	0	-8.3168	50519	1.6551e+05	2.9689	0.0014942	0.99851	0.0029883	0.013657	False
LmxM.17.1230.1_14_0.0566525622943112_233-252_1	LmxM.17.1230.1	317.86	0	317.86	0	-8.3168	50519	1.6551e+05	2.9689	0.0014942	0.99851	0.0029883	0.013657	False
LmxM.21.1180.1_38_0.0646766169154229_45-64_1	LmxM.21.1180.1	317.86	0	317.86	0	-8.3168	50519	1.6551e+05	2.9689	0.0014942	0.99851	0.0029883	0.013657	False
LmxM.24.1650.1_14_0.214509068167605_339-358_1	LmxM.24.1650.1	317.86	1.6158	317.86	1.6158	-6.9296	50006	1.6551e+05	2.9689	0.0014942	0.99851	0.0029883	0.013657	False
LmxM.34.2340.1_29_0.434119960668633_879-898_1	LmxM.34.2340.1	317.86	0	317.86	0	-8.3168	50519	1.6551e+05	2.9689	0.0014942	0.99851	0.0029883	0.013657	False
LmxM.34.1470.1_38_0.162418790604698_321-340_1	LmxM.34.1470.1	317.86	0	317.86	0	-8.3168	50519	1.6551e+05	2.9689	0.0014942	0.99851	0.0029883	0.013657	False
LmxM.08.1218.1_29_0.139595564253098_210-229_1	LmxM.08.1218.1	317.86	0	317.86	0	-8.3168	50519	1.6551e+05	2.9689	0.0014942	0.99851	0.0029883	0.013657	False
LmxM.33.4580.1_43_0.207566462167689_206-187_0	LmxM.33.4580.1	317.86	1.6158	317.86	1.6158	-6.9296	50006	1.6551e+05	2.9689	0.0014942	0.99851	0.0029883	0.013657	False
LmxM.08.1030.1_57_0.461322081575246_324-343_1	LmxM.08.1060.1-LmxM.08.1070.1-LmxM.08.1080.1-LmxM.08.1030.1-LmxM.08.1030a.1-LmxM.08.1040.1-LmxM.08.1040b.1-LmxM.08.1040c.1-LmxM.08.1070partial.1	317.86	0	317.86	0	-8.3168	50519	1.6551e+05	2.9689	0.0014942	0.99851	0.0029883	0.013657	False
LmxM.36.3970.1_0_0.0182408795602199_66-85_1	LmxM.36.3970.1	317.86	0	317.86	0	-8.3168	50519	1.6551e+05	2.9689	0.0014942	0.99851	0.0029883	0.013657	False
LmxM.36.1940.1_29_0.440666666666667_657-676_1	LmxM.36.1940.1	317.86	0	317.86	0	-8.3168	50519	1.6551e+05	2.9689	0.0014942	0.99851	0.0029883	0.013657	False
LmxM.32.3210.1_29_0.141619585687382_373-392_1	LmxM.32.3210.1	317.86	0	317.86	0	-8.3168	50519	1.6551e+05	2.9689	0.0014942	0.99851	0.0029883	0.013657	False
LmxM.28.0720.1_29_0.0897207367795603_147-166_1	LmxM.28.0720.1	317.86	0	317.86	0	-8.3168	50519	1.6551e+05	2.9689	0.0014942	0.99851	0.0029883	0.013657	False
LmxM.23.0830.1_29_0.367555555555556_1646-1665_1	LmxM.23.0830.1	317.86	0	317.86	0	-8.3168	50519	1.6551e+05	2.9689	0.0014942	0.99851	0.0029883	0.013657	False
LmxM.07.0020.1_29_0.166156982670744_156-175_1	LmxM.07.0020.1	317.86	0	317.86	0	-8.3168	50519	1.6551e+05	2.9689	0.0014942	0.99851	0.0029883	0.013657	False
LmxM.17.1110.1_29_0.158863265781505_675-694_1	LmxM.17.1110.1	317.86	0	317.86	0	-8.3168	50519	1.6551e+05	2.9689	0.0014942	0.99851	0.0029883	0.013657	False
LmxM.22.0710.1_0_0.159928122192273_173-192_1	LmxM.22.0710.1	317.14	0	317.14	0	-8.3135	50289	1.6476e+05	2.9682	0.0014976	0.9985	0.0029952	0.013657	False
Non-targeting-191	Non-target-69	317.14	0	317.14	0	-8.3135	50289	1.6476e+05	2.9682	0.0014976	0.9985	0.0029952	0.013657	False
LmxM.05.0710.1_38_0.127277028625503_534-553_1	LmxM.05.0710.1	317.14	0	317.14	0	-8.3135	50289	1.6476e+05	2.9682	0.0014976	0.9985	0.0029952	0.013657	False
LmxM.01.0170.1_29_0.466221232368226_624-643_1	LmxM.01.0170.1	317.14	0	317.14	0	-8.3135	50289	1.6476e+05	2.9682	0.0014976	0.9985	0.0029952	0.013657	False
LmxM.28.0910.1_14_0.374547101449275_1650-1669_1	LmxM.28.0910.1	317.14	0	317.14	0	-8.3135	50289	1.6476e+05	2.9682	0.0014976	0.9985	0.0029952	0.013657	False
LmxM.36.4810.1_29_0.399044205495818_324-343_1	LmxM.36.4810.1	317.14	0	317.14	0	-8.3135	50289	1.6476e+05	2.9682	0.0014976	0.9985	0.0029952	0.013657	False
LmxM.08_29.0920.1_67_0.294312169312169_435-454_1	LmxM.08_29.0920.1	317.14	0	317.14	0	-8.3135	50289	1.6476e+05	2.9682	0.0014976	0.9985	0.0029952	0.013657	False
LmxM.08_29.2400.1_19_0.193333333333333_177-158_0	LmxM.08_29.2400.1	317.14	0	317.14	0	-8.3135	50289	1.6476e+05	2.9682	0.0014976	0.9985	0.0029952	0.013657	False
LmxM.32.2760.1_67_0.326126126126126_714-733_1	LmxM.32.2760.1	317.14	0	317.14	0	-8.3135	50289	1.6476e+05	2.9682	0.0014976	0.9985	0.0029952	0.013657	False
LmxM.34.0630.1_29_0.117614269788183_204-223_1	LmxM.34.0630.1	317.14	0	317.14	0	-8.3135	50289	1.6476e+05	2.9682	0.0014976	0.9985	0.0029952	0.013657	False
Non-targeting-639	Non-target-112	317.14	1.6158	317.14	1.6158	-6.9263	49778	1.6476e+05	2.9682	0.0014976	0.9985	0.0029952	0.013657	False
LmxM.03.0920.1_67_0.245775729646697_150-169_1	LmxM.03.0920.1	317.14	0	317.14	0	-8.3135	50289	1.6476e+05	2.9682	0.0014976	0.9985	0.0029952	0.013657	False
LmxM.26.0160.1_29_0.148911798396334_126-145_1	LmxM.26.0160.1	317.14	0	317.14	0	-8.3135	50289	1.6476e+05	2.9682	0.0014976	0.9985	0.0029952	0.013657	False
LmxM.27.0410.1_33_0.357080035180299_402-421_1	LmxM.27.0410.1	317.14	0	317.14	0	-8.3135	50289	1.6476e+05	2.9682	0.0014976	0.9985	0.0029952	0.013657	False
LmxM.05.0420.1_67_0.431547619047619_141-160_1	LmxM.05.0420.1	317.14	0	317.14	0	-8.3135	50289	1.6476e+05	2.9682	0.0014976	0.9985	0.0029952	0.013657	False
LmxM.36.6560.1_43_0.201025641025641_193-212_1	LmxM.36.6560.1	317.14	0	317.14	0	-8.3135	50289	1.6476e+05	2.9682	0.0014976	0.9985	0.0029952	0.013657	False
LmxM.17.1360.1_43_0.0198807157057654_38-19_0	LmxM.17.1360.1	317.14	0	317.14	0	-8.3135	50289	1.6476e+05	2.9682	0.0014976	0.9985	0.0029952	0.013657	False
LmxM.33.0090.1_29_0.161633109619687_285-304_1	LmxM.33.0090.1	317.14	0	317.14	0	-8.3135	50289	1.6476e+05	2.9682	0.0014976	0.9985	0.0029952	0.013657	False
LmxM.30.2430.1_43_0.314893617021277_226-207_0	LmxM.30.2430.1	317.14	0	317.14	0	-8.3135	50289	1.6476e+05	2.9682	0.0014976	0.9985	0.0029952	0.013657	False
LmxM.27.0020.1_43_0.0789644012944984_234-253_1	LmxM.27.0020.1	317.14	0	317.14	0	-8.3135	50289	1.6476e+05	2.9682	0.0014976	0.9985	0.0029952	0.013657	False
LmxM.29.2040.1_14_0.282783882783883_1162-1143_0	LmxM.29.2040.1	317.14	0	317.14	0	-8.3135	50289	1.6476e+05	2.9682	0.0014976	0.9985	0.0029952	0.013657	False
LmxM.17.1090.1_14_0.252156265854896_989-1008_1	LmxM.17.1090.1	317.14	0	317.14	0	-8.3135	50289	1.6476e+05	2.9682	0.0014976	0.9985	0.0029952	0.013657	False
LmxM.30.0510.1_43_0.285320088300221_514-533_1	LmxM.30.0510.1	317.14	0	317.14	0	-8.3135	50289	1.6476e+05	2.9682	0.0014976	0.9985	0.0029952	0.013657	False
LmxM.36.6580.1_0_0.123711340206186_78-59_0	LmxM.36.6580.1	317.14	1.6158	317.14	1.6158	-6.9263	49778	1.6476e+05	2.9682	0.0014976	0.9985	0.0029952	0.013657	False
LmxM.02.0420.1_14_0.265939874463165_800-819_1	LmxM.02.0420.1	317.14	0	317.14	0	-8.3135	50289	1.6476e+05	2.9682	0.0014976	0.9985	0.0029952	0.013657	False
LmxM.29.0250.1_14_0.145685579196217_485-504_1	LmxM.29.0250.1	317.14	0	317.14	0	-8.3135	50289	1.6476e+05	2.9682	0.0014976	0.9985	0.0029952	0.013657	False
LmxM.16.0950.1_29_0.17921146953405_243-262_1	LmxM.16.0950.1	317.14	0	317.14	0	-8.3135	50289	1.6476e+05	2.9682	0.0014976	0.9985	0.0029952	0.013657	False
LmxM.27.0470.1_43_0.266086115142719_543-562_1	LmxM.27.0470.1	317.14	0	317.14	0	-8.3135	50289	1.6476e+05	2.9682	0.0014976	0.9985	0.0029952	0.013657	False
LmxM.07.1030.1_52_0.0517241379310345_27-8_0	LmxM.07.1030.1	317.14	0	317.14	0	-8.3135	50289	1.6476e+05	2.9682	0.0014976	0.9985	0.0029952	0.013657	False
LmxM.31.1170.1_60_0.341423948220065_425-406_0	LmxM.31.1170.1	316.42	0	316.42	0	-8.3102	50059	1.6402e+05	2.9675	0.001501	0.9985	0.003002	0.013657	False
LmxM.18.0030.1_52_0.229951690821256_234-253_1	LmxM.18.0030.1	316.42	1.6158	316.42	1.6158	-6.923	49549	1.6402e+05	2.9675	0.001501	0.9985	0.003002	0.013657	False
LmxM.27.2470.1_63_0.465201465201465_765-746_0	LmxM.27.2470.1	316.42	0	316.42	0	-8.3102	50059	1.6402e+05	2.9675	0.001501	0.9985	0.003002	0.013657	False
LmxM.25.0340.1_0_0.0579929399899143_108-127_1	LmxM.25.0340.1	316.42	0	316.42	0	-8.3102	50059	1.6402e+05	2.9675	0.001501	0.9985	0.003002	0.013657	False
LmxM.24.0310.1_14_0.01875_29-10_0	LmxM.24.0310.1	316.42	0	316.42	0	-8.3102	50059	1.6402e+05	2.9675	0.001501	0.9985	0.003002	0.013657	False
LmxM.22.1180.1_52_0.0619235836627141_86-105_1	LmxM.22.1180.1	316.42	0	316.42	0	-8.3102	50059	1.6402e+05	2.9675	0.001501	0.9985	0.003002	0.013657	False
LmxM.19.1470.1_29_0.490889603429796_913-932_1	LmxM.19.1470.1	316.42	1.6158	316.42	1.6158	-6.923	49549	1.6402e+05	2.9675	0.001501	0.9985	0.003002	0.013657	False
LmxM.17.0735.1_29_0.288957688338493_270-289_1	LmxM.17.0735.1	316.42	0	316.42	0	-8.3102	50059	1.6402e+05	2.9675	0.001501	0.9985	0.003002	0.013657	False
LmxM.34.5080.1_43_0.298449612403101_147-166_1	LmxM.34.5080.1	316.42	0	316.42	0	-8.3102	50059	1.6402e+05	2.9675	0.001501	0.9985	0.003002	0.013657	False
LmxM.12.0680.1_52_0.0628480509148767_69-88_1	LmxM.12.0680.1	316.42	0	316.42	0	-8.3102	50059	1.6402e+05	2.9675	0.001501	0.9985	0.003002	0.013657	False
LmxM.34.1810.1_38_0.0526695526695527_66-85_1	LmxM.34.1810.1	316.42	0	316.42	0	-8.3102	50059	1.6402e+05	2.9675	0.001501	0.9985	0.003002	0.013657	False
LmxM.20.0030.1_67_0.469047619047619_391-410_1	LmxM.20.0030.1	316.42	0	316.42	0	-8.3102	50059	1.6402e+05	2.9675	0.001501	0.9985	0.003002	0.013657	False
Non-targeting-572	Non-target-6	316.42	0	316.42	0	-8.3102	50059	1.6402e+05	2.9675	0.001501	0.9985	0.003002	0.013657	False
LmxM.16.1530.1_52_0.358855375096674_467-448_0	LmxM.16.1530.1	316.42	0	316.42	0	-8.3102	50059	1.6402e+05	2.9675	0.001501	0.9985	0.003002	0.013657	False
LmxM.10.0360.1_57_0.232215447154472_451-470_1	LmxM.10.0360.1-LmxM.10.0400.1-LmxM.10.0380.1	316.42	1.6158	316.42	1.6158	-6.923	49549	1.6402e+05	2.9675	0.001501	0.9985	0.003002	0.013657	False
LmxM.01.0250.1_57_0.2075_506-487_0	LmxM.01.0250.1	316.42	0	316.42	0	-8.3102	50059	1.6402e+05	2.9675	0.001501	0.9985	0.003002	0.013657	False
LmxM.08_29.0170.1_71_0.495169082125604_195-214_1	LmxM.08_29.0170.1	316.42	0	316.42	0	-8.3102	50059	1.6402e+05	2.9675	0.001501	0.9985	0.003002	0.013657	False
LmxM.31.3200.1_29_0.00781643973777105_27-46_1	LmxM.31.3200.1	316.42	1.6158	316.42	1.6158	-6.923	49549	1.6402e+05	2.9675	0.001501	0.9985	0.003002	0.013657	False
LmxM.25.0940.1_33_0.34551656920078_704-723_1	LmxM.25.0940.1	316.42	0	316.42	0	-8.3102	50059	1.6402e+05	2.9675	0.001501	0.9985	0.003002	0.013657	False
LmxM.36.1820.1_33_0.232913325696831_607-626_1	LmxM.36.1820.1	316.42	0	316.42	0	-8.3102	50059	1.6402e+05	2.9675	0.001501	0.9985	0.003002	0.013657	False
LmxM.01.0560.1_29_0.166130760986066_305-324_1	LmxM.01.0560.1	316.42	0	316.42	0	-8.3102	50059	1.6402e+05	2.9675	0.001501	0.9985	0.003002	0.013657	False
LmxM.07.0600.1_43_0.0821759259259259_131-150_1	LmxM.07.0600.1	316.42	0	316.42	0	-8.3102	50059	1.6402e+05	2.9675	0.001501	0.9985	0.003002	0.013657	False
LmxM.13.1310.1_57_0.346153846153846_442-423_0	LmxM.13.1310.1	316.42	0	316.42	0	-8.3102	50059	1.6402e+05	2.9675	0.001501	0.9985	0.003002	0.013657	False
LmxM.31.1880.1_71_0.474034620505992_1077-1058_0	LmxM.31.1880.1	316.42	0	316.42	0	-8.3102	50059	1.6402e+05	2.9675	0.001501	0.9985	0.003002	0.013657	False
LmxM.29.0230.1_33_0.27247191011236_298-279_0	LmxM.29.0230.1	316.42	0	316.42	0	-8.3102	50059	1.6402e+05	2.9675	0.001501	0.9985	0.003002	0.013657	False
LmxM.30.1400.1_29_0.162022703818369_621-640_1	LmxM.30.1400.1	316.42	0	316.42	0	-8.3102	50059	1.6402e+05	2.9675	0.001501	0.9985	0.003002	0.013657	False
LmxM.15.0290.1_29_0.498547114985471_1194-1213_1	LmxM.15.0290.1	316.42	0	316.42	0	-8.3102	50059	1.6402e+05	2.9675	0.001501	0.9985	0.003002	0.013657	False
LmxM.23.0860.1_43_0.38514173998045_391-410_1	LmxM.23.0860.1	316.42	0	316.42	0	-8.3102	50059	1.6402e+05	2.9675	0.001501	0.9985	0.003002	0.013657	False
LmxM.07.0450.1_33_0.379241516966068_185-204_1	LmxM.07.0450.1	315.69	0	315.69	0	-8.3069	49830	1.6328e+05	2.9668	0.0015044	0.9985	0.0030089	0.013657	False
LmxM.28.0780.1_81_0.453947368421053_631-612_0	LmxM.28.0780.1	315.69	0	315.69	0	-8.3069	49830	1.6328e+05	2.9668	0.0015044	0.9985	0.0030089	0.013657	False
LmxM.33.3030.1_34_0.0997150997150997_112-93_0	LmxM.33.3030.1	315.69	0	315.69	0	-8.3069	49830	1.6328e+05	2.9668	0.0015044	0.9985	0.0030089	0.013657	False
LmxM.28.1830.1_57_0.301465201465201_818-837_1	LmxM.28.1830.1	315.69	0	315.69	0	-8.3069	49830	1.6328e+05	2.9668	0.0015044	0.9985	0.0030089	0.013657	False
LmxM.22.1400.1_19_0.115629984051037_138-157_1	LmxM.22.1400.1	315.69	0	315.69	0	-8.3069	49830	1.6328e+05	2.9668	0.0015044	0.9985	0.0030089	0.013657	False
LmxM.18.0800.1_67_0.369312169312169_339-358_1	LmxM.18.0800.1	315.69	0	315.69	0	-8.3069	49830	1.6328e+05	2.9668	0.0015044	0.9985	0.0030089	0.013657	False
LmxM.16.0970.1_43_0.124122807017544_280-299_1	LmxM.16.0970.1	315.69	0	315.69	0	-8.3069	49830	1.6328e+05	2.9668	0.0015044	0.9985	0.0030089	0.013657	False
LmxM.28.1690.1_14_0.278253568429891_1651-1670_1	LmxM.28.1690.1	315.69	0	315.69	0	-8.3069	49830	1.6328e+05	2.9668	0.0015044	0.9985	0.0030089	0.013657	False
LmxM.26.0055.1_52_0.0935093509350935_75-94_1	LmxM.26.0055.1	315.69	0	315.69	0	-8.3069	49830	1.6328e+05	2.9668	0.0015044	0.9985	0.0030089	0.013657	False
LmxM.31.3400.1_43_0.235489220563847_429-410_0	LmxM.31.3400.1	315.69	0	315.69	0	-8.3069	49830	1.6328e+05	2.9668	0.0015044	0.9985	0.0030089	0.013657	False
LmxM.21.0910.1_49_0.3690036900369_306-287_0	LmxM.21.0910.1	315.69	0	315.69	0	-8.3069	49830	1.6328e+05	2.9668	0.0015044	0.9985	0.0030089	0.013657	False
LmxM.24.2340.1_33_0.104166666666667_159-140_0	LmxM.24.2340.1	315.69	0	315.69	0	-8.3069	49830	1.6328e+05	2.9668	0.0015044	0.9985	0.0030089	0.013657	False
LmxM.14.0620.1_48_0.40948275862069_577-558_0	LmxM.14.0620.1	315.69	0	315.69	0	-8.3069	49830	1.6328e+05	2.9668	0.0015044	0.9985	0.0030089	0.013657	False
LmxM.07.0190.1_38_0.0236886632825719_23-42_1	LmxM.07.0190.1	315.69	0	315.69	0	-8.3069	49830	1.6328e+05	2.9668	0.0015044	0.9985	0.0030089	0.013657	False
LmxM.09.1260.1_57_0.329760081674324_639-658_1	LmxM.09.1260.1	315.69	0	315.69	0	-8.3069	49830	1.6328e+05	2.9668	0.0015044	0.9985	0.0030089	0.013657	False
LmxM.18.0560.1_43_0.0349956255468067_30-49_1	LmxM.18.0560.1	315.69	0	315.69	0	-8.3069	49830	1.6328e+05	2.9668	0.0015044	0.9985	0.0030089	0.013657	False
LmxM.32.1575.1_0_0.0298313878080415_43-62_1	LmxM.32.1575.1	315.69	0	315.69	0	-8.3069	49830	1.6328e+05	2.9668	0.0015044	0.9985	0.0030089	0.013657	False
LmxM.14.1420.1_43_0.137605563835072_267-286_1	LmxM.14.1420.1	315.69	0	315.69	0	-8.3069	49830	1.6328e+05	2.9668	0.0015044	0.9985	0.0030089	0.013657	False
LmxM.03.0470.1_43_0.156497759393313_450-469_1	LmxM.03.0470.1	315.69	0	315.69	0	-8.3069	49830	1.6328e+05	2.9668	0.0015044	0.9985	0.0030089	0.013657	False
LmxM.28.1770.1_29_0.469135802469136_411-430_1	LmxM.28.1770.1	315.69	0	315.69	0	-8.3069	49830	1.6328e+05	2.9668	0.0015044	0.9985	0.0030089	0.013657	False
LmxM.36.0100.1_38_0.0360215053763441_61-80_1	LmxM.36.0100.1	315.69	1.6158	315.69	1.6158	-6.9197	49322	1.6328e+05	2.9668	0.0015044	0.9985	0.0030089	0.013657	False
LmxM.15.0225.1_49_0.209770114942529_223-204_0	LmxM.15.0225.1	315.69	1.6158	315.69	1.6158	-6.9197	49322	1.6328e+05	2.9668	0.0015044	0.9985	0.0030089	0.013657	False
LmxM.29.1680.1_57_0.276286353467562_244-263_1	LmxM.29.1680.1	315.69	0	315.69	0	-8.3069	49830	1.6328e+05	2.9668	0.0015044	0.9985	0.0030089	0.013657	False
LmxM.11.0730.1_33_0.135242641209228_518-499_0	LmxM.11.0730.1	315.69	1.6158	315.69	1.6158	-6.9197	49322	1.6328e+05	2.9668	0.0015044	0.9985	0.0030089	0.013657	False
LmxM.36.3350.1_43_0.0986394557823129_51-70_1	LmxM.36.3350.1	315.69	0	315.69	0	-8.3069	49830	1.6328e+05	2.9668	0.0015044	0.9985	0.0030089	0.013657	False
LmxM.18.0100.1_43_0.356144223693893_480-499_1	LmxM.18.0100.1	314.97	1.6158	314.97	1.6158	-6.9164	49094	1.6254e+05	2.9661	0.0015079	0.99849	0.0030158	0.013657	False
LmxM.15.0290.1_14_0.228310502283105_544-563_1	LmxM.15.0290.1	314.97	0	314.97	0	-8.3036	49602	1.6254e+05	2.9661	0.0015079	0.99849	0.0030158	0.013657	False
LmxM.11.0320.1_29_0.0400326797385621_150-131_0	LmxM.11.0320.1	314.97	0	314.97	0	-8.3036	49602	1.6254e+05	2.9661	0.0015079	0.99849	0.0030158	0.013657	False
LmxM.08_29.2550.1_52_0.289855072463768_756-775_1	LmxM.08_29.2550.1	314.97	0	314.97	0	-8.3036	49602	1.6254e+05	2.9661	0.0015079	0.99849	0.0030158	0.013657	False
LmxM.36.2070.1_38_0.0523665659617321_49-68_1	LmxM.36.2070.1	314.97	0	314.97	0	-8.3036	49602	1.6254e+05	2.9661	0.0015079	0.99849	0.0030158	0.013657	False
LmxM.14.0260.1_57_0.165053019824804_350-369_1	LmxM.14.0260.1	314.97	0	314.97	0	-8.3036	49602	1.6254e+05	2.9661	0.0015079	0.99849	0.0030158	0.013657	False
LmxM.32.3200.1_0_0.0238805970149254_27-8_0	LmxM.32.3200.1	314.97	0	314.97	0	-8.3036	49602	1.6254e+05	2.9661	0.0015079	0.99849	0.0030158	0.013657	False
LmxM.36.3150.1_0_0.00946969696969697_45007_1	LmxM.36.3150.1	314.97	0	314.97	0	-8.3036	49602	1.6254e+05	2.9661	0.0015079	0.99849	0.0030158	0.013657	False
LmxM.36.1180.1_38_0.0159203980099502_45291_1	LmxM.36.1180.1	314.97	0	314.97	0	-8.3036	49602	1.6254e+05	2.9661	0.0015079	0.99849	0.0030158	0.013657	False
LmxM.01.0740.1_38_0.099910394265233_219-238_1	LmxM.01.0740.1	314.97	1.6158	314.97	1.6158	-6.9164	49094	1.6254e+05	2.9661	0.0015079	0.99849	0.0030158	0.013657	False
LmxM.06.0600.1_14_0.357474466109564_1537-1556_1	LmxM.06.0600.1	314.97	0	314.97	0	-8.3036	49602	1.6254e+05	2.9661	0.0015079	0.99849	0.0030158	0.013657	False
LmxM.33.2690.1_43_0.315911730545877_537-556_1	LmxM.33.2690.1	314.97	0	314.97	0	-8.3036	49602	1.6254e+05	2.9661	0.0015079	0.99849	0.0030158	0.013657	False
LmxM.32.2980.1_29_0.0474613686534216_168-187_1	LmxM.32.2980.1	314.97	0	314.97	0	-8.3036	49602	1.6254e+05	2.9661	0.0015079	0.99849	0.0030158	0.013657	False
LmxM.14.0640.1_49_0.305851063829787_349-330_0	LmxM.14.0640.1	314.97	1.6158	314.97	1.6158	-6.9164	49094	1.6254e+05	2.9661	0.0015079	0.99849	0.0030158	0.013657	False
LmxM.34.1870.1_19_0.168245376635092_369-388_1	LmxM.34.1870.1	314.97	1.6158	314.97	1.6158	-6.9164	49094	1.6254e+05	2.9661	0.0015079	0.99849	0.0030158	0.013657	False
LmxM.34.3750.1_14_0.0502364066193853_75-94_1	LmxM.34.3750.1	314.97	0	314.97	0	-8.3036	49602	1.6254e+05	2.9661	0.0015079	0.99849	0.0030158	0.013657	False
LmxM.11.0740.1_57_0.485327313769752_652-633_0	LmxM.11.0740.1	314.97	0	314.97	0	-8.3036	49602	1.6254e+05	2.9661	0.0015079	0.99849	0.0030158	0.013657	False
LmxM.11.0810.1_29_0.143931623931624_418-437_1	LmxM.11.0810.1	314.97	0	314.97	0	-8.3036	49602	1.6254e+05	2.9661	0.0015079	0.99849	0.0030158	0.013657	False
LmxM.34.0340.1_71_0.474564926372155_702-721_1	LmxM.34.0340.1	314.97	0	314.97	0	-8.3036	49602	1.6254e+05	2.9661	0.0015079	0.99849	0.0030158	0.013657	False
LmxM.36.1350.1_29_0.126388888888889_84-103_1	LmxM.36.1350.1	314.97	0	314.97	0	-8.3036	49602	1.6254e+05	2.9661	0.0015079	0.99849	0.0030158	0.013657	False
LmxM.23.0390.1_29_0.088255261371351_514-533_1	LmxM.23.0390.1	314.97	0	314.97	0	-8.3036	49602	1.6254e+05	2.9661	0.0015079	0.99849	0.0030158	0.013657	False
LmxM.14.1220.1_0_0.0056980056980057_45291_1	LmxM.14.1220.1	314.97	0	314.97	0	-8.3036	49602	1.6254e+05	2.9661	0.0015079	0.99849	0.0030158	0.013657	False
LmxM.13.1260.1_19_0.0676818950930626_33-52_1	LmxM.13.1260.1	314.97	0	314.97	0	-8.3036	49602	1.6254e+05	2.9661	0.0015079	0.99849	0.0030158	0.013657	False
LmxM.16.1000.1_43_0.109957708573626_275-294_1	LmxM.16.1000.1-LmxM.16.1015.1	314.97	1.6158	314.97	1.6158	-6.9164	49094	1.6254e+05	2.9661	0.0015079	0.99849	0.0030158	0.013657	False
LmxM.01.0290.1_57_0.273603082851638_135-154_1	LmxM.01.0290.1	314.97	0	314.97	0	-8.3036	49602	1.6254e+05	2.9661	0.0015079	0.99849	0.0030158	0.013657	False
LmxM.21.1360.1_71_0.28584729981378_298-317_1	LmxM.21.1360.1	314.97	0	314.97	0	-8.3036	49602	1.6254e+05	2.9661	0.0015079	0.99849	0.0030158	0.013657	False
LmxM.30.2250.1_14_0.312925170068027_319-338_1	LmxM.30.2250.1-LmxM.30.2330.1	314.97	1.6158	314.97	1.6158	-6.9164	49094	1.6254e+05	2.9661	0.0015079	0.99849	0.0030158	0.013657	False
LmxM.34.4250.1_19_0.0650684931506849_60-41_0	LmxM.34.4250.1	314.97	0	314.97	0	-8.3036	49602	1.6254e+05	2.9661	0.0015079	0.99849	0.0030158	0.013657	False
LmxM.29.1520.1_57_0.399412628487518_537-556_1	LmxM.29.1520.1	314.24	0	314.24	0	-8.3003	49374	1.618e+05	2.9654	0.0015114	0.99849	0.0030228	0.013657	False
LmxM.10.1030.1_52_0.397737162750218_450-469_1	LmxM.10.1030.1	314.24	0	314.24	0	-8.3003	49374	1.618e+05	2.9654	0.0015114	0.99849	0.0030228	0.013657	False
LmxM.13.1030.1_43_0.0888278388278388_94-113_1	LmxM.13.1030.1	314.24	0	314.24	0	-8.3003	49374	1.618e+05	2.9654	0.0015114	0.99849	0.0030228	0.013657	False
LmxM.33.0740.1_43_0.174129353233831_248-229_0	LmxM.33.0740.1	314.24	0	314.24	0	-8.3003	49374	1.618e+05	2.9654	0.0015114	0.99849	0.0030228	0.013657	False
LmxM.07.0250.1_29_0.100962379702537_570-589_1	LmxM.07.0250.1	314.24	0	314.24	0	-8.3003	49374	1.618e+05	2.9654	0.0015114	0.99849	0.0030228	0.013657	False
LmxM.29.2940.1_19_0.0808678500986193_79-98_1	LmxM.29.2940.1	314.24	0	314.24	0	-8.3003	49374	1.618e+05	2.9654	0.0015114	0.99849	0.0030228	0.013657	False
LmxM.31.1720.1_0_0.197157267308574_423-442_1	LmxM.31.1720.1	314.24	0	314.24	0	-8.3003	49374	1.618e+05	2.9654	0.0015114	0.99849	0.0030228	0.013657	False
LmxM.24.2010.1_43_0.0773700305810398_246-265_1	LmxM.24.2010.1	314.24	0	314.24	0	-8.3003	49374	1.618e+05	2.9654	0.0015114	0.99849	0.0030228	0.013657	False
LmxM.17.1200.1_14_0.167641325536062_419-438_1	LmxM.17.1200.1	314.24	0	314.24	0	-8.3003	49374	1.618e+05	2.9654	0.0015114	0.99849	0.0030228	0.013657	False
LmxM.08.1215.1_38_0.0499671268902038_69-88_1	LmxM.08.1215.1	314.24	0	314.24	0	-8.3003	49374	1.618e+05	2.9654	0.0015114	0.99849	0.0030228	0.013657	False
LmxM.28.0310.1_38_0.107966457023061_96-115_1	LmxM.28.0310.1	314.24	0	314.24	0	-8.3003	49374	1.618e+05	2.9654	0.0015114	0.99849	0.0030228	0.013657	False
LmxM.30.1390.1_38_0.125916343251401_285-304_1	LmxM.30.1390.1	314.24	1.6158	314.24	1.6158	-6.9131	48868	1.618e+05	2.9654	0.0015114	0.99849	0.0030228	0.013657	False
LmxM.26.0360.1_0_0.00237312887915298_45102_1	LmxM.26.0360.1	314.24	0	314.24	0	-8.3003	49374	1.618e+05	2.9654	0.0015114	0.99849	0.0030228	0.013657	False
LmxM.16.0360.1_43_0.369448511469009_753-772_1	LmxM.16.0360.1	314.24	0	314.24	0	-8.3003	49374	1.618e+05	2.9654	0.0015114	0.99849	0.0030228	0.013657	False
LmxM.08.0810.1_63_0.442424242424242_225-206_0	LmxM.08.0810.1	314.24	0	314.24	0	-8.3003	49374	1.618e+05	2.9654	0.0015114	0.99849	0.0030228	0.013657	False
LmxM.33.2730.1_46_0.122161671207993_272-253_0	LmxM.33.2730.1	314.24	0	314.24	0	-8.3003	49374	1.618e+05	2.9654	0.0015114	0.99849	0.0030228	0.013657	False
LmxM.30.0790.1_19_0.194244604316547_169-150_0	LmxM.30.0790.1	314.24	0	314.24	0	-8.3003	49374	1.618e+05	2.9654	0.0015114	0.99849	0.0030228	0.013657	False
LmxM.28.0180.1_43_0.316118935837246_196-215_1	LmxM.28.0180.1	314.24	0	314.24	0	-8.3003	49374	1.618e+05	2.9654	0.0015114	0.99849	0.0030228	0.013657	False
LmxM.27.2330.1_43_0.400339270568278_463-482_1	LmxM.27.2330.1	314.24	0	314.24	0	-8.3003	49374	1.618e+05	2.9654	0.0015114	0.99849	0.0030228	0.013657	False
LmxM.28.0880.1_14_0.397363465160075_204-223_1	LmxM.28.0880.1	314.24	0	314.24	0	-8.3003	49374	1.618e+05	2.9654	0.0015114	0.99849	0.0030228	0.013657	False
LmxM.27.0440.1_43_0.138839018551765_224-243_1	LmxM.27.0440.1	313.52	0	313.52	0	-8.297	49147	1.6107e+05	2.9647	0.0015149	0.99849	0.0030298	0.013657	False
LmxM.20.0360.1_60_0.163032191069574_147-166_1	LmxM.20.0360.1	313.52	0	313.52	0	-8.297	49147	1.6107e+05	2.9647	0.0015149	0.99849	0.0030298	0.013657	False
LmxM.07.0790.1_38_0.12962962962963_107-126_1	LmxM.07.0790.1	313.52	0	313.52	0	-8.297	49147	1.6107e+05	2.9647	0.0015149	0.99849	0.0030298	0.013657	False
LmxM.11.0650.1_43_0.371235721703011_710-729_1	LmxM.11.0650.1	313.52	0	313.52	0	-8.297	49147	1.6107e+05	2.9647	0.0015149	0.99849	0.0030298	0.013657	False
LmxM.34.3840.1_52_0.397385620915033_300-319_1	LmxM.34.3840.1	313.52	0	313.52	0	-8.297	49147	1.6107e+05	2.9647	0.0015149	0.99849	0.0030298	0.013657	False
LmxM.12.0130.1_29_0.473173515981735_825-844_1	LmxM.12.0130.1	313.52	0	313.52	0	-8.297	49147	1.6107e+05	2.9647	0.0015149	0.99849	0.0030298	0.013657	False
LmxM.15.0680.1_57_0.0164203612479475_44946_1	LmxM.15.0680.1	313.52	0	313.52	0	-8.297	49147	1.6107e+05	2.9647	0.0015149	0.99849	0.0030298	0.013657	False
LmxM.36.1230.1_29_0.131156930126002_222-241_1	LmxM.36.1230.1	313.52	0	313.52	0	-8.297	49147	1.6107e+05	2.9647	0.0015149	0.99849	0.0030298	0.013657	False
LmxM.14.0730.1_43_0.0181347150259067_29-10_0	LmxM.14.0730.1	313.52	0	313.52	0	-8.297	49147	1.6107e+05	2.9647	0.0015149	0.99849	0.0030298	0.013657	False
LmxM.36.4030.1_43_0.0507761115495922_183-202_1	LmxM.36.4030.1	313.52	0	313.52	0	-8.297	49147	1.6107e+05	2.9647	0.0015149	0.99849	0.0030298	0.013657	False
LmxM.11.0340.1_57_0.238756613756614_351-370_1	LmxM.11.0340.1	313.52	0	313.52	0	-8.297	49147	1.6107e+05	2.9647	0.0015149	0.99849	0.0030298	0.013657	False
LmxM.17.0160.1_19_0.0345140781108084_119-100_0	LmxM.17.0160.1	313.52	0	313.52	0	-8.297	49147	1.6107e+05	2.9647	0.0015149	0.99849	0.0030298	0.013657	False
LmxM.32.2600.1_38_0.157575757575758_438-457_1	LmxM.32.2600.1	313.52	0	313.52	0	-8.297	49147	1.6107e+05	2.9647	0.0015149	0.99849	0.0030298	0.013657	False
LmxM.07.0180.1_14_0.369930291508238_2328-2347_1	LmxM.07.0180.1	313.52	0	313.52	0	-8.297	49147	1.6107e+05	2.9647	0.0015149	0.99849	0.0030298	0.013657	False
LmxM.13.1440.1_29_0.0193498452012384_78-59_0	LmxM.13.1440.1	313.52	0	313.52	0	-8.297	49147	1.6107e+05	2.9647	0.0015149	0.99849	0.0030298	0.013657	False
LmxM.28.1100.1_67_0.22654102866117_569-588_1	LmxM.28.1100.1	313.52	0	313.52	0	-8.297	49147	1.6107e+05	2.9647	0.0015149	0.99849	0.0030298	0.013657	False
LmxM.07.1055.1_89_0.445427728613569_141-160_1	LmxM.07.1055.1	313.52	0	313.52	0	-8.297	49147	1.6107e+05	2.9647	0.0015149	0.99849	0.0030298	0.013657	False
LmxM.34.2870.1_57_0.341430499325236_769-750_0	LmxM.34.2870.1	313.52	0	313.52	0	-8.297	49147	1.6107e+05	2.9647	0.0015149	0.99849	0.0030298	0.013657	False
LmxM.08.0430.1_0_0.153369763205829_414-433_1	LmxM.08.0430.1	313.52	0	313.52	0	-8.297	49147	1.6107e+05	2.9647	0.0015149	0.99849	0.0030298	0.013657	False
LmxM.29.2140.1_43_0.27023498694517_624-605_0	LmxM.29.2140.1	313.52	0	313.52	0	-8.297	49147	1.6107e+05	2.9647	0.0015149	0.99849	0.0030298	0.013657	False
LmxM.02.0170.1_49_0.172715894868586_424-405_0	LmxM.02.0170.1-LmxM.02.0200.1	313.52	1.6158	313.52	1.6158	-6.9098	48642	1.6107e+05	2.9647	0.0015149	0.99849	0.0030298	0.013657	False
LmxM.15.0220.1_43_0.275555555555556_303-322_1	LmxM.15.0220.1	313.52	0	313.52	0	-8.297	49147	1.6107e+05	2.9647	0.0015149	0.99849	0.0030298	0.013657	False
LmxM.16.1350.1_14_0.39996318792564_2167-2186_1	LmxM.16.1350.1	313.52	1.6158	313.52	1.6158	-6.9098	48642	1.6107e+05	2.9647	0.0015149	0.99849	0.0030298	0.013657	False
LmxM.18.0480.1_67_0.418894830659537_473-454_0	LmxM.18.0480.1	313.52	0	313.52	0	-8.297	49147	1.6107e+05	2.9647	0.0015149	0.99849	0.0030298	0.013657	False
LmxM.20.0280.1_52_0.359765051395007_485-504_1	LmxM.20.0280.1	313.52	0	313.52	0	-8.297	49147	1.6107e+05	2.9647	0.0015149	0.99849	0.0030298	0.013657	False
LmxM.28.2370.1_62_0.433684210526316_628-609_0	LmxM.28.2370.1	313.52	1.6158	313.52	1.6158	-6.9098	48642	1.6107e+05	2.9647	0.0015149	0.99849	0.0030298	0.013657	False
LmxM.20.0370.1_14_0.0304777594728171_120-101_0	LmxM.20.0370.1	313.52	0	313.52	0	-8.297	49147	1.6107e+05	2.9647	0.0015149	0.99849	0.0030298	0.013657	False
LmxM.29.2560.1_52_0.358903265557609_1161-1180_1	LmxM.29.2560.1	313.52	0	313.52	0	-8.297	49147	1.6107e+05	2.9647	0.0015149	0.99849	0.0030298	0.013657	False
LmxM.23.0890.1_57_0.401981599433829_564-583_1	LmxM.23.0890.1	313.52	0	313.52	0	-8.297	49147	1.6107e+05	2.9647	0.0015149	0.99849	0.0030298	0.013657	False
LmxM.34.2900.1_38_0.117711771177118_207-226_1	LmxM.34.2900.1	313.52	0	313.52	0	-8.297	49147	1.6107e+05	2.9647	0.0015149	0.99849	0.0030298	0.013657	False
LmxM.25.1070.1_48_0.374854481955763_976-957_0	LmxM.25.1070.1	313.52	0	313.52	0	-8.297	49147	1.6107e+05	2.9647	0.0015149	0.99849	0.0030298	0.013657	False
LmxM.05.0060.1_43_0.0771382893685052_184-203_1	LmxM.05.0060.1	313.52	0	313.52	0	-8.297	49147	1.6107e+05	2.9647	0.0015149	0.99849	0.0030298	0.013657	False
LmxM.22.1690c.1_57_0.320081549439348_624-643_1	LmxM.22.1690b.1-LmxM.22.1690c.1	313.52	0	313.52	0	-8.297	49147	1.6107e+05	2.9647	0.0015149	0.99849	0.0030298	0.013657	False
LmxM.31.2120.1_46_0.0607843137254902_118-137_1	LmxM.31.2120.1	313.52	0	313.52	0	-8.297	49147	1.6107e+05	2.9647	0.0015149	0.99849	0.0030298	0.013657	False
LmxM.03.0920.1_71_0.319508448540707_200-219_1	LmxM.03.0920.1	627.04	3.2315	627.04	3.2315	-7.2135	1.9457e+05	6.3402e+05	2.9645	0.001516	0.99848	0.003032	0.013657	False
LmxM.24.0590.1_81_0.461240310077519_942-961_1	LmxM.24.0590.1	312.79	0	312.79	0	-8.2937	48920	1.6033e+05	2.964	0.0015184	0.99848	0.0030368	0.013657	False
LmxM.34.5040.1_29_0.257227138643068_427-446_1	LmxM.34.5040.1	312.79	0	312.79	0	-8.2937	48920	1.6033e+05	2.964	0.0015184	0.99848	0.0030368	0.013657	False
LmxM.34.2610.1_43_0.221202854230377_210-229_1	LmxM.34.2610.1	312.79	1.6158	312.79	1.6158	-6.9064	48416	1.6033e+05	2.964	0.0015184	0.99848	0.0030368	0.013657	False
LmxM.29.1790.1_38_0.189383715699505_418-437_1	LmxM.29.1790.1	312.79	0	312.79	0	-8.2937	48920	1.6033e+05	2.964	0.0015184	0.99848	0.0030368	0.013657	False
LmxM.19.0170.1_14_0.0337581041806394_141-160_1	LmxM.19.0170.1	312.79	0	312.79	0	-8.2937	48920	1.6033e+05	2.964	0.0015184	0.99848	0.0030368	0.013657	False
LmxM.29.0250.1_29_0.00472813238770686_45260_1	LmxM.29.0250.1	312.79	1.6158	312.79	1.6158	-6.9064	48416	1.6033e+05	2.964	0.0015184	0.99848	0.0030368	0.013657	False
LmxM.13.1110.1_29_0.418439716312057_645-664_1	LmxM.13.1110.1	312.79	0	312.79	0	-8.2937	48920	1.6033e+05	2.964	0.0015184	0.99848	0.0030368	0.013657	False
LmxM.18.0280.1_43_0.0797922568460812_159-178_1	LmxM.18.0280.1	312.79	0	312.79	0	-8.2937	48920	1.6033e+05	2.964	0.0015184	0.99848	0.0030368	0.013657	False
LmxM.31.1220.1_38_0.058061821219716_135-154_1	LmxM.31.1220.1	312.79	0	312.79	0	-8.2937	48920	1.6033e+05	2.964	0.0015184	0.99848	0.0030368	0.013657	False
LmxM.09.0800.1_29_0.442512749188688_1905-1924_1	LmxM.09.0800.1	312.79	0	312.79	0	-8.2937	48920	1.6033e+05	2.964	0.0015184	0.99848	0.0030368	0.013657	False
LmxM.36.5330.1_0_0.0402352212937171_125-144_1	LmxM.36.5330.1	312.79	0	312.79	0	-8.2937	48920	1.6033e+05	2.964	0.0015184	0.99848	0.0030368	0.013657	False
LmxM.08.0080.1_29_0.188532555879495_384-403_1	LmxM.08.0080.1	312.79	0	312.79	0	-8.2937	48920	1.6033e+05	2.964	0.0015184	0.99848	0.0030368	0.013657	False
LmxM.20.1150.1_57_0.441975308641975_355-374_1	LmxM.20.1150.1	312.79	0	312.79	0	-8.2937	48920	1.6033e+05	2.964	0.0015184	0.99848	0.0030368	0.013657	False
LmxM.22.1580.1_14_0.152014652014652_157-176_1	LmxM.22.1580.1	312.79	0	312.79	0	-8.2937	48920	1.6033e+05	2.964	0.0015184	0.99848	0.0030368	0.013657	False
LmxM.32.1280.1_52_0.0257936507936508_45070_1	LmxM.32.1280.1	312.79	0	312.79	0	-8.2937	48920	1.6033e+05	2.964	0.0015184	0.99848	0.0030368	0.013657	False
LmxM.36.0570.1_29_0.191878625613565_426-445_1	LmxM.36.0570.1	312.79	0	312.79	0	-8.2937	48920	1.6033e+05	2.964	0.0015184	0.99848	0.0030368	0.013657	False
LmxM.07.1080.1_14_0.386571315057608_969-988_1	LmxM.07.1080.1	312.79	0	312.79	0	-8.2937	48920	1.6033e+05	2.964	0.0015184	0.99848	0.0030368	0.013657	False
LmxM.05.0290.1_0_0.0644718792866941_89-108_1	LmxM.05.0290.1	312.79	0	312.79	0	-8.2937	48920	1.6033e+05	2.964	0.0015184	0.99848	0.0030368	0.013657	False
LmxM.36.6000.1_19_0.186333333333333_555-574_1	LmxM.36.6000.1	312.79	0	312.79	0	-8.2937	48920	1.6033e+05	2.964	0.0015184	0.99848	0.0030368	0.013657	False
LmxM.10.0730.1_52_0.299054373522459_246-265_1	LmxM.10.0730.1	312.79	0	312.79	0	-8.2937	48920	1.6033e+05	2.964	0.0015184	0.99848	0.0030368	0.013657	False
LmxM.05.0920.1_29_0.0644961240310078_202-221_1	LmxM.05.0920.1	312.79	0	312.79	0	-8.2937	48920	1.6033e+05	2.964	0.0015184	0.99848	0.0030368	0.013657	False
LmxM.31.1660.1_33_0.335054503729203_1164-1183_1	LmxM.31.1660.1	312.79	0	312.79	0	-8.2937	48920	1.6033e+05	2.964	0.0015184	0.99848	0.0030368	0.013657	False
LmxM.11.1280.1_38_0.0316518298714144_35-16_0	LmxM.11.1280.1	312.79	0	312.79	0	-8.2937	48920	1.6033e+05	2.964	0.0015184	0.99848	0.0030368	0.013657	False
LmxM.15.0550.1_14_0.394557823129252_2092-2073_0	LmxM.15.0550.1	312.79	0	312.79	0	-8.2937	48920	1.6033e+05	2.964	0.0015184	0.99848	0.0030368	0.013657	False
LmxM.36.4895.1_43_0.208708708708709_132-151_1	LmxM.36.4895.1	312.79	0	312.79	0	-8.2937	48920	1.6033e+05	2.964	0.0015184	0.99848	0.0030368	0.013657	False
LmxM.33.0400.1_81_0.420833333333333_193-212_1	LmxM.33.0400.1	312.79	0	312.79	0	-8.2937	48920	1.6033e+05	2.964	0.0015184	0.99848	0.0030368	0.013657	False
LmxM.06.0240.1_43_0.108894430590191_259-278_1	LmxM.06.0240.1	312.79	0	312.79	0	-8.2937	48920	1.6033e+05	2.964	0.0015184	0.99848	0.0030368	0.013657	False
LmxM.16.0110.1_52_0.232164449818622_582-563_0	LmxM.16.0110.1	312.79	0	312.79	0	-8.2937	48920	1.6033e+05	2.964	0.0015184	0.99848	0.0030368	0.013657	False
LmxM.08_29.2410.1_43_0.236947791164659_288-307_1	LmxM.08_29.2410.1	312.79	0	312.79	0	-8.2937	48920	1.6033e+05	2.964	0.0015184	0.99848	0.0030368	0.013657	False
LmxM.17.1080.1_38_0.020918599363347_39-58_1	LmxM.17.1080.1	312.79	0	312.79	0	-8.2937	48920	1.6033e+05	2.964	0.0015184	0.99848	0.0030368	0.013657	False
LmxM.06.0700.1_14_0.13768115942029_295-314_1	LmxM.06.0700.1	312.79	0	312.79	0	-8.2937	48920	1.6033e+05	2.964	0.0015184	0.99848	0.0030368	0.013657	False
LmxM.04.0530.1_48_0.4764353041988_552-571_1	LmxM.04.0530.1	312.07	0	312.07	0	-8.2903	48694	1.596e+05	2.9633	0.0015219	0.99848	0.0030438	0.013657	False
LmxM.27.0660.1_29_0.358218729535036_537-556_1	LmxM.27.0660.1	312.07	0	312.07	0	-8.2903	48694	1.596e+05	2.9633	0.0015219	0.99848	0.0030438	0.013657	False
LmxM.27.0390.1_34_0.0615595075239398_142-123_0	LmxM.27.0390.1	312.07	1.6158	312.07	1.6158	-6.9031	48191	1.596e+05	2.9633	0.0015219	0.99848	0.0030438	0.013657	False
LmxM.19.1540.1_19_0.189376443418014_498-479_0	LmxM.19.1540.1	312.07	0	312.07	0	-8.2903	48694	1.596e+05	2.9633	0.0015219	0.99848	0.0030438	0.013657	False
LmxM.14.0560.1_33_0.23265306122449_345-326_0	LmxM.14.0560.1	312.07	0	312.07	0	-8.2903	48694	1.596e+05	2.9633	0.0015219	0.99848	0.0030438	0.013657	False
LmxM.16.1230.1_14_0.327272727272727_1789-1770_0	LmxM.16.1230.1	312.07	0	312.07	0	-8.2903	48694	1.596e+05	2.9633	0.0015219	0.99848	0.0030438	0.013657	False
LmxM.31.0420.1_43_0.0922577654149281_192-211_1	LmxM.31.0420.1	312.07	0	312.07	0	-8.2903	48694	1.596e+05	2.9633	0.0015219	0.99848	0.0030438	0.013657	False
LmxM.31.3250.1_14_0.193616380608251_632-651_1	LmxM.31.3250.1	312.07	0	312.07	0	-8.2903	48694	1.596e+05	2.9633	0.0015219	0.99848	0.0030438	0.013657	False
LmxM.14.0050.1_29_0.278383287920073_604-623_1	LmxM.14.0050.1	312.07	0	312.07	0	-8.2903	48694	1.596e+05	2.9633	0.0015219	0.99848	0.0030438	0.013657	False
LmxM.33.2380.1_57_0.466850828729282_511-492_0	LmxM.33.2380.1	312.07	1.6158	312.07	1.6158	-6.9031	48191	1.596e+05	2.9633	0.0015219	0.99848	0.0030438	0.013657	False
LmxM.32.0680.1_19_0.114688128772636_176-157_0	LmxM.32.0680.1	312.07	0	312.07	0	-8.2903	48694	1.596e+05	2.9633	0.0015219	0.99848	0.0030438	0.013657	False
LmxM.11.1220.1_0_0.0262949782522736_126-145_1	LmxM.11.1220.1-LmxM.11.1250.1	312.07	0	312.07	0	-8.2903	48694	1.596e+05	2.9633	0.0015219	0.99848	0.0030438	0.013657	False
LmxM.14.1350.1_34_0.1072_208-189_0	LmxM.14.1350.1	312.07	0	312.07	0	-8.2903	48694	1.596e+05	2.9633	0.0015219	0.99848	0.0030438	0.013657	False
LmxM.29.1860.1_29_0.254196642685851_413-432_1	LmxM.29.1860.1	312.07	0	312.07	0	-8.2903	48694	1.596e+05	2.9633	0.0015219	0.99848	0.0030438	0.013657	False
LmxM.06.0880.1_29_0.199840127897682_244-263_1	LmxM.06.0880.1	312.07	0	312.07	0	-8.2903	48694	1.596e+05	2.9633	0.0015219	0.99848	0.0030438	0.013657	False
LmxM.07.0100.1_0_0.1513391416586_465-484_1	LmxM.07.0100.1	312.07	1.6158	312.07	1.6158	-6.9031	48191	1.596e+05	2.9633	0.0015219	0.99848	0.0030438	0.013657	False
LmxM.16.1080.1_38_0.131890777949511_249-268_1	LmxM.16.1080.1	312.07	0	312.07	0	-8.2903	48694	1.596e+05	2.9633	0.0015219	0.99848	0.0030438	0.013657	False
LmxM.31.3170.1_33_0.102409638554217_60-41_0	LmxM.31.3170.1	312.07	0	312.07	0	-8.2903	48694	1.596e+05	2.9633	0.0015219	0.99848	0.0030438	0.013657	False
LmxM.07.0910.1_0_0.0425068119891008_240-221_0	LmxM.07.0910.1	312.07	0	312.07	0	-8.2903	48694	1.596e+05	2.9633	0.0015219	0.99848	0.0030438	0.013657	False
LmxM.24.0920.1_52_0.35018315018315_474-493_1	LmxM.24.0920.1	312.07	0	312.07	0	-8.2903	48694	1.596e+05	2.9633	0.0015219	0.99848	0.0030438	0.013657	False
LmxM.36.5180.1_43_0.0700437773608505_102-121_1	LmxM.36.5180.1	312.07	0	312.07	0	-8.2903	48694	1.596e+05	2.9633	0.0015219	0.99848	0.0030438	0.013657	False
LmxM.33.0190.1_57_0.0901084010840108_122-141_1	LmxM.33.0190.1	312.07	0	312.07	0	-8.2903	48694	1.596e+05	2.9633	0.0015219	0.99848	0.0030438	0.013657	False
LmxM.27.1440.1_57_0.422839506172839_270-289_1	LmxM.27.1440.1	311.35	1.6158	311.35	1.6158	-6.8998	47967	1.5887e+05	2.9626	0.0015254	0.99847	0.0030509	0.013657	False
LmxM.13.1570.1_43_0.284097340124505_499-518_1	LmxM.13.1570.1	311.35	1.6158	311.35	1.6158	-6.8998	47967	1.5887e+05	2.9626	0.0015254	0.99847	0.0030509	0.013657	False
LmxM.08_29.1660.1_14_0.208641975308642_165-184_1	LmxM.08_29.1660.1	311.35	0	311.35	0	-8.287	48468	1.5887e+05	2.9626	0.0015254	0.99847	0.0030509	0.013657	False
Non-targeting-267	Non-target-38	311.35	0	311.35	0	-8.287	48468	1.5887e+05	2.9626	0.0015254	0.99847	0.0030509	0.013657	False
LmxM.21.0240.1_67_0.453357100415924_759-778_1	LmxM.21.0240.1-LmxM.21.0250.1	311.35	0	311.35	0	-8.287	48468	1.5887e+05	2.9626	0.0015254	0.99847	0.0030509	0.013657	False
LmxM.29.0500.1_38_0.0435374149659864_58-77_1	LmxM.29.0500.1	311.35	0	311.35	0	-8.287	48468	1.5887e+05	2.9626	0.0015254	0.99847	0.0030509	0.013657	False
LmxM.13.0460.1_33_0.245649263721553_361-380_1	LmxM.13.0460.1	311.35	1.6158	311.35	1.6158	-6.8998	47967	1.5887e+05	2.9626	0.0015254	0.99847	0.0030509	0.013657	False
Non-targeting-630	Non-target-55	311.35	0	311.35	0	-8.287	48468	1.5887e+05	2.9626	0.0015254	0.99847	0.0030509	0.013657	False
LmxM.14.1340.1_57_0.410441767068273_505-524_1	LmxM.14.1340.1	311.35	0	311.35	0	-8.287	48468	1.5887e+05	2.9626	0.0015254	0.99847	0.0030509	0.013657	False
LmxM.08_29.2400.1_0_0.193333333333333_180-161_0	LmxM.08_29.2400.1	311.35	1.6158	311.35	1.6158	-6.8998	47967	1.5887e+05	2.9626	0.0015254	0.99847	0.0030509	0.013657	False
LmxM.07.0440.1_38_0.0843881856540084_33-52_1	LmxM.07.0440.1	311.35	0	311.35	0	-8.287	48468	1.5887e+05	2.9626	0.0015254	0.99847	0.0030509	0.013657	False
LmxM.27.0050.1_52_0.298267849598648_700-719_1	LmxM.27.0050.1	311.35	0	311.35	0	-8.287	48468	1.5887e+05	2.9626	0.0015254	0.99847	0.0030509	0.013657	False
LmxM.20.1000.1_14_0.345712975699221_747-766_1	LmxM.20.1000.1	311.35	0	311.35	0	-8.287	48468	1.5887e+05	2.9626	0.0015254	0.99847	0.0030509	0.013657	False
LmxM.11.0530.1_43_0.187903970452447_410-391_0	LmxM.11.0530.1	311.35	0	311.35	0	-8.287	48468	1.5887e+05	2.9626	0.0015254	0.99847	0.0030509	0.013657	False
LmxM.32.0730.1_29_0.440733464309103_669-688_1	LmxM.32.0730.1	311.35	0	311.35	0	-8.287	48468	1.5887e+05	2.9626	0.0015254	0.99847	0.0030509	0.013657	False
LmxM.23.0260.1_29_0.378571428571429_485-466_0	LmxM.23.0260.1	311.35	0	311.35	0	-8.287	48468	1.5887e+05	2.9626	0.0015254	0.99847	0.0030509	0.013657	False
LmxM.10.1230.1_67_0.289766970618034_276-295_1	LmxM.10.1230.1	311.35	0	311.35	0	-8.287	48468	1.5887e+05	2.9626	0.0015254	0.99847	0.0030509	0.013657	False
LmxM.05.0300.1_14_0.231319910514541_514-533_1	LmxM.05.0300.1	311.35	0	311.35	0	-8.287	48468	1.5887e+05	2.9626	0.0015254	0.99847	0.0030509	0.013657	False
LmxM.25.1200.1_52_0.270440251572327_684-703_1	LmxM.25.1200.1	311.35	0	311.35	0	-8.287	48468	1.5887e+05	2.9626	0.0015254	0.99847	0.0030509	0.013657	False
LmxM.36.0810.1_71_0.426811594202899_578-597_1	LmxM.36.0810.1	311.35	1.6158	311.35	1.6158	-6.8998	47967	1.5887e+05	2.9626	0.0015254	0.99847	0.0030509	0.013657	False
LmxM.33.1280.1_43_0.121037463976945_134-115_0	LmxM.33.1280.1	310.62	0	310.62	0	-8.2837	48243	1.5814e+05	2.9618	0.001529	0.99847	0.003058	0.013657	False
LmxM.27.0380.1_0_0.103574504737295_474-493_1	LmxM.27.0380.1	310.62	0	310.62	0	-8.2837	48243	1.5814e+05	2.9618	0.001529	0.99847	0.003058	0.013657	False
LmxM.08_29.2440.1_43_0.0102564102564103_45291_1	LmxM.08_29.2440.1	310.62	0	310.62	0	-8.2837	48243	1.5814e+05	2.9618	0.001529	0.99847	0.003058	0.013657	False
LmxM.36.0130.1_29_0.207427536231884_220-239_1	LmxM.36.0130.1	310.62	1.6158	310.62	1.6158	-6.8964	47743	1.5814e+05	2.9618	0.001529	0.99847	0.003058	0.013657	False
LmxM.26.1280.1_43_0.00635208711433757_30-11_0	LmxM.26.1280.1	310.62	0	310.62	0	-8.2837	48243	1.5814e+05	2.9618	0.001529	0.99847	0.003058	0.013657	False
LmxM.36.6640.1_57_0.223905723905724_124-143_1	LmxM.36.6640.1	310.62	0	310.62	0	-8.2837	48243	1.5814e+05	2.9618	0.001529	0.99847	0.003058	0.013657	False
LmxM.16.0820.1_29_0.419634703196347_913-932_1	LmxM.16.0820.1	310.62	0	310.62	0	-8.2837	48243	1.5814e+05	2.9618	0.001529	0.99847	0.003058	0.013657	False
LmxM.24.1140.1_43_0.078740157480315_100-81_0	LmxM.24.1140.1	310.62	0	310.62	0	-8.2837	48243	1.5814e+05	2.9618	0.001529	0.99847	0.003058	0.013657	False
LmxM.28.2290.1_57_0.200639488409273_492-511_1	LmxM.28.2290.1	310.62	0	310.62	0	-8.2837	48243	1.5814e+05	2.9618	0.001529	0.99847	0.003058	0.013657	False
LmxM.16.0850.1_14_0.391825229034531_549-568_1	LmxM.16.0850.1	310.62	0	310.62	0	-8.2837	48243	1.5814e+05	2.9618	0.001529	0.99847	0.003058	0.013657	False
LmxM.31.2000.1_29_0.26036036036036_278-297_1	LmxM.31.2000.1	310.62	0	310.62	0	-8.2837	48243	1.5814e+05	2.9618	0.001529	0.99847	0.003058	0.013657	False
LmxM.03.0910.1_34_0.136363636363636_114-95_0	LmxM.03.0910.1	310.62	0	310.62	0	-8.2837	48243	1.5814e+05	2.9618	0.001529	0.99847	0.003058	0.013657	False
LmxM.14.1100partial.1_43_0.26108202443281_744-763_1	LmxM.14.1110.1-LmxM.14.1100partial.1	310.62	0	310.62	0	-8.2837	48243	1.5814e+05	2.9618	0.001529	0.99847	0.003058	0.013657	False
LmxM.34.1030.1_29_0.0932721712538226_57-76_1	LmxM.34.1030.1	310.62	0	310.62	0	-8.2837	48243	1.5814e+05	2.9618	0.001529	0.99847	0.003058	0.013657	False
LmxM.06.0800.1_14_0.0864435864435864_395-414_1	LmxM.06.0800.1	310.62	0	310.62	0	-8.2837	48243	1.5814e+05	2.9618	0.001529	0.99847	0.003058	0.013657	False
LmxM.34.5320.1_0_0.0072463768115942_45228_1	LmxM.34.5320.1	310.62	0	310.62	0	-8.2837	48243	1.5814e+05	2.9618	0.001529	0.99847	0.003058	0.013657	False
LmxM.23.0790.1_0_0.171057655593738_442-461_1	LmxM.23.0790.1	310.62	0	310.62	0	-8.2837	48243	1.5814e+05	2.9618	0.001529	0.99847	0.003058	0.013657	False
LmxM.05.0220.1_81_0.476645435244161_889-908_1	LmxM.05.0220.1	310.62	1.6158	310.62	1.6158	-6.8964	47743	1.5814e+05	2.9618	0.001529	0.99847	0.003058	0.013657	False
LmxM.26.2560.1_57_0.48033526756931_738-757_1	LmxM.26.2560.1	310.62	0	310.62	0	-8.2837	48243	1.5814e+05	2.9618	0.001529	0.99847	0.003058	0.013657	False
LmxM.17.1450.1_43_0.29637234770705_428-447_1	LmxM.17.1450.1	310.62	0	310.62	0	-8.2837	48243	1.5814e+05	2.9618	0.001529	0.99847	0.003058	0.013657	False
LmxM.08.1180.1_0_0.0580747812251392_70-89_1	LmxM.08.1180.1	310.62	0	310.62	0	-8.2837	48243	1.5814e+05	2.9618	0.001529	0.99847	0.003058	0.013657	False
LmxM.36.4100.1_29_0.306404163837972_1345-1364_1	LmxM.36.4100.1	310.62	0	310.62	0	-8.2837	48243	1.5814e+05	2.9618	0.001529	0.99847	0.003058	0.013657	False
LmxM.15.1510.1_29_0.157453936348409_87-106_1	LmxM.15.1510.1	310.62	1.6158	310.62	1.6158	-6.8964	47743	1.5814e+05	2.9618	0.001529	0.99847	0.003058	0.013657	False
LmxM.34.2060.1_57_0.358868184955142_514-533_1	LmxM.34.2060.1	310.62	0	310.62	0	-8.2837	48243	1.5814e+05	2.9618	0.001529	0.99847	0.003058	0.013657	False
LmxM.32.0220.1_81_0.472222222222222_280-299_1	LmxM.32.0220.1	310.62	0	310.62	0	-8.2837	48243	1.5814e+05	2.9618	0.001529	0.99847	0.003058	0.013657	False
LmxM.18.1330.1_71_0.212429378531073_367-386_1	LmxM.18.1330.1	310.62	0	310.62	0	-8.2837	48243	1.5814e+05	2.9618	0.001529	0.99847	0.003058	0.013657	False
LmxM.34.2350.1_0_0.0439862542955326_57-76_1	LmxM.34.2350.1	310.62	0	310.62	0	-8.2837	48243	1.5814e+05	2.9618	0.001529	0.99847	0.003058	0.013657	False
LmxM.06.1000.1_0_0.0525252525252525_85-66_0	LmxM.06.1000.1	310.62	0	310.62	0	-8.2837	48243	1.5814e+05	2.9618	0.001529	0.99847	0.003058	0.013657	False
LmxM.11.0750.1_52_0.389967637540453_238-257_1	LmxM.11.0750.1	309.9	0	309.9	0	-8.2803	48019	1.5741e+05	2.9611	0.0015326	0.99847	0.0030652	0.013657	False
LmxM.22.0320.1_43_0.191287878787879_192-211_1	LmxM.22.0320.1	309.9	0	309.9	0	-8.2803	48019	1.5741e+05	2.9611	0.0015326	0.99847	0.0030652	0.013657	False
LmxM.16.0530.1_57_0.4723991507431_438-457_1	LmxM.16.0530.1	309.9	1.6158	309.9	1.6158	-6.8931	47519	1.5741e+05	2.9611	0.0015326	0.99847	0.0030652	0.013657	False
LmxM.27.2240.1_29_0.0652304009575105_103-122_1	LmxM.27.2240.1	309.9	0	309.9	0	-8.2803	48019	1.5741e+05	2.9611	0.0015326	0.99847	0.0030652	0.013657	False
LmxM.26.2000.1_71_0.347659980897803_356-375_1	LmxM.26.2000.1	309.9	0	309.9	0	-8.2803	48019	1.5741e+05	2.9611	0.0015326	0.99847	0.0030652	0.013657	False
LmxM.06.0470.1_29_0.0732696206197509_249-268_1	LmxM.06.0470.1	309.9	1.6158	309.9	1.6158	-6.8931	47519	1.5741e+05	2.9611	0.0015326	0.99847	0.0030652	0.013657	False
LmxM.36.6330.1_14_0.387096774193548_327-308_0	LmxM.36.6330.1	309.9	0	309.9	0	-8.2803	48019	1.5741e+05	2.9611	0.0015326	0.99847	0.0030652	0.013657	False
LmxM.05.1160.1_29_0.161604361370717_408-427_1	LmxM.05.1160.1	309.9	0	309.9	0	-8.2803	48019	1.5741e+05	2.9611	0.0015326	0.99847	0.0030652	0.013657	False
LmxM.17.0760.1_14_0.274871794871795_264-283_1	LmxM.17.0760.1	309.9	1.6158	309.9	1.6158	-6.8931	47519	1.5741e+05	2.9611	0.0015326	0.99847	0.0030652	0.013657	False
LmxM.19.0985.1_29_0.339989759344598_656-675_1	LmxM.19.0985.1-LmxM.19.0995.1	309.9	0	309.9	0	-8.2803	48019	1.5741e+05	2.9611	0.0015326	0.99847	0.0030652	0.013657	False
LmxM.11.0700.1_14_0.0365853658536585_54-35_0	LmxM.11.0700.1	309.9	1.6158	309.9	1.6158	-6.8931	47519	1.5741e+05	2.9611	0.0015326	0.99847	0.0030652	0.013657	False
LmxM.08.0200.1_43_0.27141382868937_522-541_1	LmxM.08.0200.1	309.9	0	309.9	0	-8.2803	48019	1.5741e+05	2.9611	0.0015326	0.99847	0.0030652	0.013657	False
LmxM.08.1070.1_71_0.453453453453453_596-615_1	LmxM.08.1060.1-LmxM.08.1070.1-LmxM.08.1080.1-LmxM.08.1030a.1-LmxM.08.1040.1-LmxM.08.1040b.1-LmxM.08.1040c.1-LmxM.08.1050.1-LmxM.08.1070partial.1	309.9	0	309.9	0	-8.2803	48019	1.5741e+05	2.9611	0.0015326	0.99847	0.0030652	0.013657	False
LmxM.29.1930.1_43_0.325317301269205_482-501_1	LmxM.29.1930.1-LmxM.29.1940.1	309.9	0	309.9	0	-8.2803	48019	1.5741e+05	2.9611	0.0015326	0.99847	0.0030652	0.013657	False
LmxM.16.1060.1_19_0.111224489795918_331-312_0	LmxM.16.1060.1	309.9	0	309.9	0	-8.2803	48019	1.5741e+05	2.9611	0.0015326	0.99847	0.0030652	0.013657	False
LmxM.23.1750.1_52_0.0683156654888104_48-67_1	LmxM.23.1750.1	309.9	0	309.9	0	-8.2803	48019	1.5741e+05	2.9611	0.0015326	0.99847	0.0030652	0.013657	False
LmxM.15.0890.1_29_0.0739247311827957_171-152_0	LmxM.15.0890.1	74229	3.391e+05	74229	3.391e+05	2.1916	3.5077e+10	8.0011e+09	2.9611	0.99808	0.0019238	0.0038476	0.013657	True
LmxM.15.1420.1_43_0.00627684175751569_45197_1	LmxM.15.1420.1	619.8	3.2315	619.8	3.2315	-7.1968	1.9008e+05	6.1963e+05	2.9609	0.0015337	0.99847	0.0030675	0.013657	False
LmxM.34.2380.1_0_0.13270938324934_550-569_1	LmxM.34.2380.1	309.17	0	309.17	0	-8.2769	47794	1.5669e+05	2.9604	0.0015362	0.99846	0.0030723	0.013657	False
LmxM.24.0420.1_43_0.0725108225108225_63-82_1	LmxM.24.0420.1	309.17	0	309.17	0	-8.2769	47794	1.5669e+05	2.9604	0.0015362	0.99846	0.0030723	0.013657	False
LmxM.12.0310.1_38_0.0969882593159775_186-205_1	LmxM.12.0310.1	309.17	0	309.17	0	-8.2769	47794	1.5669e+05	2.9604	0.0015362	0.99846	0.0030723	0.013657	False
LmxM.05.0200.1_38_0.127326565143824_297-316_1	LmxM.05.0200.1	309.17	0	309.17	0	-8.2769	47794	1.5669e+05	2.9604	0.0015362	0.99846	0.0030723	0.013657	False
LmxM.16.1550.1_19_0.0366774541531823_129-148_1	LmxM.16.1550.1	309.17	0	309.17	0	-8.2769	47794	1.5669e+05	2.9604	0.0015362	0.99846	0.0030723	0.013657	False
LmxM.33.2530.1_38_0.0666666666666667_447-466_1	LmxM.33.2530.1	309.17	0	309.17	0	-8.2769	47794	1.5669e+05	2.9604	0.0015362	0.99846	0.0030723	0.013657	False
LmxM.31.2060.1_29_0.165755919854281_358-377_1	LmxM.31.2060.1	309.17	0	309.17	0	-8.2769	47794	1.5669e+05	2.9604	0.0015362	0.99846	0.0030723	0.013657	False
LmxM.24.1670.1_29_0.0836363636363636_73-54_0	LmxM.24.1670.1	309.17	0	309.17	0	-8.2769	47794	1.5669e+05	2.9604	0.0015362	0.99846	0.0030723	0.013657	False
LmxM.13.1440.1_29_0.0381836945304438_141-160_1	LmxM.13.1440.1	309.17	0	309.17	0	-8.2769	47794	1.5669e+05	2.9604	0.0015362	0.99846	0.0030723	0.013657	False
LmxM.34.0400.1_43_0.080503144654088_54-73_1	LmxM.34.0400.1-LmxM.34.0400a.1-LmxM.34.0400b.1	309.17	0	309.17	0	-8.2769	47794	1.5669e+05	2.9604	0.0015362	0.99846	0.0030723	0.013657	False
LmxM.31.1060.1_57_0.0736434108527132_123-142_1	LmxM.31.1060.1	309.17	0	309.17	0	-8.2769	47794	1.5669e+05	2.9604	0.0015362	0.99846	0.0030723	0.013657	False
LmxM.30.0860.1_29_0.00872885979268958_45228_1	LmxM.30.0860.1	309.17	0	309.17	0	-8.2769	47794	1.5669e+05	2.9604	0.0015362	0.99846	0.0030723	0.013657	False
LmxM.36.2370.1_38_0.140369209334727_400-419_1	LmxM.36.2370.1	309.17	0	309.17	0	-8.2769	47794	1.5669e+05	2.9604	0.0015362	0.99846	0.0030723	0.013657	False
LmxM.05.0330.1_29_0.0358923230309073_111-92_0	LmxM.05.0330.1	309.17	0	309.17	0	-8.2769	47794	1.5669e+05	2.9604	0.0015362	0.99846	0.0030723	0.013657	False
LmxM.15.0820.1_14_0.168600902643456_512-531_1	LmxM.15.0820.1	309.17	0	309.17	0	-8.2769	47794	1.5669e+05	2.9604	0.0015362	0.99846	0.0030723	0.013657	False
LmxM.24.0650.1_43_0.199174406604747_590-571_0	LmxM.24.0650.1	309.17	0	309.17	0	-8.2769	47794	1.5669e+05	2.9604	0.0015362	0.99846	0.0030723	0.013657	False
Non-targeting-853	Non-target-38	309.17	0	309.17	0	-8.2769	47794	1.5669e+05	2.9604	0.0015362	0.99846	0.0030723	0.013657	False
LmxM.30.0453.1_55_0.314285714285714_204-185_0	LmxM.30.0453.1	309.17	0	309.17	0	-8.2769	47794	1.5669e+05	2.9604	0.0015362	0.99846	0.0030723	0.013657	False
LmxM.36.1870.1_38_0.0881793994678829_228-247_1	LmxM.36.1870.1	309.17	0	309.17	0	-8.2769	47794	1.5669e+05	2.9604	0.0015362	0.99846	0.0030723	0.013657	False
LmxM.11.1240.1_67_0.435400516795866_2355-2374_1	LmxM.11.1240.1-LmxM.11.1270.1-LmxM.11.1290.1	309.17	0	309.17	0	-8.2769	47794	1.5669e+05	2.9604	0.0015362	0.99846	0.0030723	0.013657	False
LmxM.16.0500.1_74_0.328725038402458_203-222_1	LmxM.16.0500.1	309.17	0	309.17	0	-8.2769	47794	1.5669e+05	2.9604	0.0015362	0.99846	0.0030723	0.013657	False
LmxM.31.0165.1_57_0.481884057971014_126-145_1	LmxM.31.0165.1	309.17	0	309.17	0	-8.2769	47794	1.5669e+05	2.9604	0.0015362	0.99846	0.0030723	0.013657	False
LmxM.36.6530.1_52_0.176716917922948_200-219_1	LmxM.36.6530.1	309.17	1.6158	309.17	1.6158	-6.8897	47296	1.5669e+05	2.9604	0.0015362	0.99846	0.0030723	0.013657	False
LmxM.26.2230.1_57_0.429962546816479_568-587_1	LmxM.26.2230.1	309.17	1.6158	309.17	1.6158	-6.8897	47296	1.5669e+05	2.9604	0.0015362	0.99846	0.0030723	0.013657	False
LmxM.28.2410.1_43_0.15546410608139_336-355_1	LmxM.28.2410.1	309.17	0	309.17	0	-8.2769	47794	1.5669e+05	2.9604	0.0015362	0.99846	0.0030723	0.013657	False
LmxM.30.2440.1_29_0.0909090909090909_64-45_0	LmxM.30.2440.1	309.17	0	309.17	0	-8.2769	47794	1.5669e+05	2.9604	0.0015362	0.99846	0.0030723	0.013657	False
LmxM.36.2420.1_0_0.0508010941774131_126-145_1	LmxM.36.2420.1	309.17	0	309.17	0	-8.2769	47794	1.5669e+05	2.9604	0.0015362	0.99846	0.0030723	0.013657	False
LmxM.09.0680.1_57_0.410601976639712_450-469_1	LmxM.09.0680.1	308.45	1.6158	308.45	1.6158	-6.8863	47074	1.5596e+05	2.9597	0.0015398	0.99846	0.0030796	0.013657	False
LmxM.13.1320.1_33_0.32618025751073_462-443_0	LmxM.13.1320.1	308.45	0	308.45	0	-8.2736	47571	1.5596e+05	2.9597	0.0015398	0.99846	0.0030796	0.013657	False
LmxM.30.0780.1_81_0.433939393939394_348-367_1	LmxM.30.0780.1	308.45	0	308.45	0	-8.2736	47571	1.5596e+05	2.9597	0.0015398	0.99846	0.0030796	0.013657	False
LmxM.16.1080.1_43_0.274085522926327_528-547_1	LmxM.16.1080.1	308.45	0	308.45	0	-8.2736	47571	1.5596e+05	2.9597	0.0015398	0.99846	0.0030796	0.013657	False
LmxM.34.4140.1_38_0.0893246187363834_75-94_1	LmxM.34.4140.1	308.45	0	308.45	0	-8.2736	47571	1.5596e+05	2.9597	0.0015398	0.99846	0.0030796	0.013657	False
LmxM.26.2570.1_43_0.211009174311927_281-262_0	LmxM.26.2570.1	308.45	0	308.45	0	-8.2736	47571	1.5596e+05	2.9597	0.0015398	0.99846	0.0030796	0.013657	False
LmxM.36.2060.1_29_0.0775805391190007_113-132_1	LmxM.36.2060.1	308.45	0	308.45	0	-8.2736	47571	1.5596e+05	2.9597	0.0015398	0.99846	0.0030796	0.013657	False
LmxM.10.0740.1_52_0.376693766937669_134-153_1	LmxM.10.0740.1	308.45	0	308.45	0	-8.2736	47571	1.5596e+05	2.9597	0.0015398	0.99846	0.0030796	0.013657	False
LmxM.11.0460.1_33_0.370542635658915_723-704_0	LmxM.11.0460.1	308.45	0	308.45	0	-8.2736	47571	1.5596e+05	2.9597	0.0015398	0.99846	0.0030796	0.013657	False
LmxM.24.0750.1_71_0.450560652395515_432-451_1	LmxM.24.0750.1	308.45	0	308.45	0	-8.2736	47571	1.5596e+05	2.9597	0.0015398	0.99846	0.0030796	0.013657	False
LmxM.30.2640.1_14_0.0300673924313116_50-69_1	LmxM.30.2640.1	308.45	1.6158	308.45	1.6158	-6.8863	47074	1.5596e+05	2.9597	0.0015398	0.99846	0.0030796	0.013657	False
LmxM.08_29.0251.1_57_0.3_299-280_0	LmxM.08_29.0251.1	308.45	0	308.45	0	-8.2736	47571	1.5596e+05	2.9597	0.0015398	0.99846	0.0030796	0.013657	False
LmxM.31.2600.1_38_0.164583333333333_312-331_1	LmxM.31.2600.1	308.45	0	308.45	0	-8.2736	47571	1.5596e+05	2.9597	0.0015398	0.99846	0.0030796	0.013657	False
LmxM.16.1210.1_29_0.0461249664789488_166-185_1	LmxM.16.1210.1	308.45	0	308.45	0	-8.2736	47571	1.5596e+05	2.9597	0.0015398	0.99846	0.0030796	0.013657	False
LmxM.36.4070.1_43_0.311302681992337_319-338_1	LmxM.36.4070.1	308.45	0	308.45	0	-8.2736	47571	1.5596e+05	2.9597	0.0015398	0.99846	0.0030796	0.013657	False
LmxM.26.1780.1_0_0.103825136612022_16-35_1	LmxM.26.1780.1	308.45	0	308.45	0	-8.2736	47571	1.5596e+05	2.9597	0.0015398	0.99846	0.0030796	0.013657	False
LmxM.34.0590.1_33_0.237099023709902_514-495_0	LmxM.34.0590.1	308.45	0	308.45	0	-8.2736	47571	1.5596e+05	2.9597	0.0015398	0.99846	0.0030796	0.013657	False
LmxM.25.1730.1_62_0.204883227176221_190-209_1	LmxM.25.1730.1	308.45	0	308.45	0	-8.2736	47571	1.5596e+05	2.9597	0.0015398	0.99846	0.0030796	0.013657	False
LmxM.23.1570.1_34_0.126349892008639_355-336_0	LmxM.23.1570.1	308.45	1.6158	308.45	1.6158	-6.8863	47074	1.5596e+05	2.9597	0.0015398	0.99846	0.0030796	0.013657	False
LmxM.17.0350.1_57_0.233484619263742_459-478_1	LmxM.17.0350.1	308.45	1.6158	308.45	1.6158	-6.8863	47074	1.5596e+05	2.9597	0.0015398	0.99846	0.0030796	0.013657	False
LmxM.17.0010.1_14_0.289462365591398_666-685_1	LmxM.17.0010.1	307.73	0	307.73	0	-8.2702	47348	1.5524e+05	2.959	0.0015434	0.99846	0.0030868	0.013657	False
LmxM.26.1730.1_38_0.113385315139701_342-361_1	LmxM.26.1730.1	307.73	0	307.73	0	-8.2702	47348	1.5524e+05	2.959	0.0015434	0.99846	0.0030868	0.013657	False
LmxM.24.0440.1_29_0.0553129548762737_235-216_0	LmxM.24.0440.1	307.73	0	307.73	0	-8.2702	47348	1.5524e+05	2.959	0.0015434	0.99846	0.0030868	0.013657	False
LmxM.19.1320.1_29_0.152439024390244_228-209_0	LmxM.19.1320.1-LmxM.19.1345.1-LmxM.19.1345apartial.1	307.73	0	307.73	0	-8.2702	47348	1.5524e+05	2.959	0.0015434	0.99846	0.0030868	0.013657	False
LmxM.21.0410.1_38_0.0418666666666667_151-170_1	LmxM.21.0410.1	307.73	0	307.73	0	-8.2702	47348	1.5524e+05	2.959	0.0015434	0.99846	0.0030868	0.013657	False
LmxM.22.1330.1_19_0.0608499956721198_700-719_1	LmxM.22.1330.1	307.73	0	307.73	0	-8.2702	47348	1.5524e+05	2.959	0.0015434	0.99846	0.0030868	0.013657	False
LmxM.36.1950.1_14_0.238752052545156_723-742_1	LmxM.36.1950.1	307.73	0	307.73	0	-8.2702	47348	1.5524e+05	2.959	0.0015434	0.99846	0.0030868	0.013657	False
LmxM.34.3630.1_38_0.169618894256575_312-331_1	LmxM.34.3630.1	307.73	0	307.73	0	-8.2702	47348	1.5524e+05	2.959	0.0015434	0.99846	0.0030868	0.013657	False
LmxM.33.2490.1_52_0.313469894475481_502-521_1	LmxM.33.2490.1	307.73	0	307.73	0	-8.2702	47348	1.5524e+05	2.959	0.0015434	0.99846	0.0030868	0.013657	False
LmxM.24.1520.1_29_0.366695677400638_1256-1275_1	LmxM.24.1520.1	307.73	0	307.73	0	-8.2702	47348	1.5524e+05	2.959	0.0015434	0.99846	0.0030868	0.013657	False
LmxM.30.0670.1_43_0.0177926049485683_60-79_1	LmxM.30.0670.1	307.73	0	307.73	0	-8.2702	47348	1.5524e+05	2.959	0.0015434	0.99846	0.0030868	0.013657	False
LmxM.36.2070.1_57_0.481369587109768_471-490_1	LmxM.36.2070.1	307.73	1.6158	307.73	1.6158	-6.883	46852	1.5524e+05	2.959	0.0015434	0.99846	0.0030868	0.013657	False
LmxM.08_29.0860.1_43_0.309879175550817_432-451_1	LmxM.08_29.0860.1	307.73	0	307.73	0	-8.2702	47348	1.5524e+05	2.959	0.0015434	0.99846	0.0030868	0.013657	False
LmxM.24.1110.1_38_0.00613668061366806_16-35_1	LmxM.24.1110.1	307.73	0	307.73	0	-8.2702	47348	1.5524e+05	2.959	0.0015434	0.99846	0.0030868	0.013657	False
LmxM.25.0390.1_67_0.224422442244224_128-147_1	LmxM.25.0390.1	307.73	0	307.73	0	-8.2702	47348	1.5524e+05	2.959	0.0015434	0.99846	0.0030868	0.013657	False
LmxM.24.1820.1_33_0.31758530183727_481-500_1	LmxM.24.1820.1	307.73	0	307.73	0	-8.2702	47348	1.5524e+05	2.959	0.0015434	0.99846	0.0030868	0.013657	False
LmxM.19.0380.1_19_0.0727654081961923_447-466_1	LmxM.19.0380.1	307.73	0	307.73	0	-8.2702	47348	1.5524e+05	2.959	0.0015434	0.99846	0.0030868	0.013657	False
LmxM.30.2180.1_29_0.18600154679041_474-493_1	LmxM.30.2180.1	307.73	0	307.73	0	-8.2702	47348	1.5524e+05	2.959	0.0015434	0.99846	0.0030868	0.013657	False
LmxM.03.0500.1_71_0.459273182957393_726-745_1	LmxM.03.0500.1	307.73	1.6158	307.73	1.6158	-6.883	46852	1.5524e+05	2.959	0.0015434	0.99846	0.0030868	0.013657	False
LmxM.15.0250.1_29_0.0721187025534852_411-430_1	LmxM.15.0250.1	307.73	1.6158	307.73	1.6158	-6.883	46852	1.5524e+05	2.959	0.0015434	0.99846	0.0030868	0.013657	False
LmxM.30.1250.1_29_0.0617170791322945_199-218_1	LmxM.30.1250.1	307.73	1.6158	307.73	1.6158	-6.883	46852	1.5524e+05	2.959	0.0015434	0.99846	0.0030868	0.013657	False
LmxM.30.2900.1_60_0.304185351270553_410-391_0	LmxM.30.2900.1	307.73	0	307.73	0	-8.2702	47348	1.5524e+05	2.959	0.0015434	0.99846	0.0030868	0.013657	False
LmxM.30.0580.1_0_0.0516089860352155_81-100_1	LmxM.30.0580.1	307	0	307	0	-8.2668	47125	1.5452e+05	2.9582	0.001547	0.99845	0.0030941	0.013657	False
LmxM.23.0230.1_43_0.043630017452007_20-39_1	LmxM.23.0230.1	307	0	307	0	-8.2668	47125	1.5452e+05	2.9582	0.001547	0.99845	0.0030941	0.013657	False
LmxM.13.0170.1_29_0.185897435897436_355-336_0	LmxM.13.0170.1	307	0	307	0	-8.2668	47125	1.5452e+05	2.9582	0.001547	0.99845	0.0030941	0.013657	False
LmxM.29.3025.1_71_0.461805555555556_129-148_1	LmxM.29.3025.1	307	0	307	0	-8.2668	47125	1.5452e+05	2.9582	0.001547	0.99845	0.0030941	0.013657	False
LmxM.06.1250.1_0_0.131101813110181_87-106_1	LmxM.06.1250.1	307	0	307	0	-8.2668	47125	1.5452e+05	2.9582	0.001547	0.99845	0.0030941	0.013657	False
LmxM.32.0235.1_33_0.0730897009966777_142-123_0	LmxM.32.0235.1	307	0	307	0	-8.2668	47125	1.5452e+05	2.9582	0.001547	0.99845	0.0030941	0.013657	False
LmxM.16.0750.1_38_0.0841694537346711_148-167_1	LmxM.16.0750.1	307	1.6158	307	1.6158	-6.8796	46630	1.5452e+05	2.9582	0.001547	0.99845	0.0030941	0.013657	False
LmxM.11.0370.1_14_0.338203463203463_621-640_1	LmxM.11.0370.1	307	0	307	0	-8.2668	47125	1.5452e+05	2.9582	0.001547	0.99845	0.0030941	0.013657	False
LmxM.18.0930.1_0_0.196258113783887_510-529_1	LmxM.18.0930.1	307	0	307	0	-8.2668	47125	1.5452e+05	2.9582	0.001547	0.99845	0.0030941	0.013657	False
LmxM.27.1820.1_0_0.102349486049927_692-711_1	LmxM.27.1820.1	307	0	307	0	-8.2668	47125	1.5452e+05	2.9582	0.001547	0.99845	0.0030941	0.013657	False
LmxM.27.1270.1_29_0.29224537037037_497-516_1	LmxM.27.1270.1	307	0	307	0	-8.2668	47125	1.5452e+05	2.9582	0.001547	0.99845	0.0030941	0.013657	False
LmxM.15.0440b.1_52_0.00963977676306443_45165_1	LmxM.15.0440a.1-LmxM.15.0440b.1	307	0	307	0	-8.2668	47125	1.5452e+05	2.9582	0.001547	0.99845	0.0030941	0.013657	False
LmxM.14.1130.1_43_0.0216542421015264_51-70_1	LmxM.14.1130.1	307	0	307	0	-8.2668	47125	1.5452e+05	2.9582	0.001547	0.99845	0.0030941	0.013657	False
LmxM.14.0330.1_14_0.155714285714286_337-318_0	LmxM.14.0330.1	307	0	307	0	-8.2668	47125	1.5452e+05	2.9582	0.001547	0.99845	0.0030941	0.013657	False
LmxM.08_29.2740.1_14_0.27880658436214_267-286_1	LmxM.08_29.2740.1	307	1.6158	307	1.6158	-6.8796	46630	1.5452e+05	2.9582	0.001547	0.99845	0.0030941	0.013657	False
LmxM.36.1240.1_52_0.276916451335056_636-655_1	LmxM.36.1240.1	307	0	307	0	-8.2668	47125	1.5452e+05	2.9582	0.001547	0.99845	0.0030941	0.013657	False
LmxM.27.0300.1_43_0.262891344383057_567-586_1	LmxM.27.0300.1	307	1.6158	307	1.6158	-6.8796	46630	1.5452e+05	2.9582	0.001547	0.99845	0.0030941	0.013657	False
LmxM.33.1900.1_0_0.162348877374784_90-109_1	LmxM.33.1900.1	307	0	307	0	-8.2668	47125	1.5452e+05	2.9582	0.001547	0.99845	0.0030941	0.013657	False
LmxM.22.0860.1_38_0.15352493244903_621-640_1	LmxM.22.0860.1-LmxM.24.0440.1-LmxM.24.0450.1	307	0	307	0	-8.2668	47125	1.5452e+05	2.9582	0.001547	0.99845	0.0030941	0.013657	False
LmxM.36.2070.1_46_0.124874118831823_119-138_1	LmxM.36.2070.1	307	0	307	0	-8.2668	47125	1.5452e+05	2.9582	0.001547	0.99845	0.0030941	0.013657	False
LmxM.04.0780.1_43_0.227642276422764_342-323_0	LmxM.04.0780.1	307	0	307	0	-8.2668	47125	1.5452e+05	2.9582	0.001547	0.99845	0.0030941	0.013657	False
LmxM.15.0750.1_77_0.48968105065666_793-774_0	LmxM.15.0750.1	307	0	307	0	-8.2668	47125	1.5452e+05	2.9582	0.001547	0.99845	0.0030941	0.013657	False
LmxM.13.1510.1_43_0.0839107005388761_102-121_1	LmxM.13.1510.1	307	0	307	0	-8.2668	47125	1.5452e+05	2.9582	0.001547	0.99845	0.0030941	0.013657	False
LmxM.08_29.0040.1_43_0.178240740740741_151-170_1	LmxM.08_29.0040.1	307	0	307	0	-8.2668	47125	1.5452e+05	2.9582	0.001547	0.99845	0.0030941	0.013657	False
Non-targeting-98	Non-target-196	307	0	307	0	-8.2668	47125	1.5452e+05	2.9582	0.001547	0.99845	0.0030941	0.013657	False
LmxM.31.0330.1_38_0.0331853730712323_150-169_1	LmxM.31.0330.1	307	0	307	0	-8.2668	47125	1.5452e+05	2.9582	0.001547	0.99845	0.0030941	0.013657	False
LmxM.29.0290.1_14_0.252518615856329_1146-1165_1	LmxM.29.0290.1	307	0	307	0	-8.2668	47125	1.5452e+05	2.9582	0.001547	0.99845	0.0030941	0.013657	False
LmxM.17.1440.1_0_0.15359246171967_646-665_1	LmxM.17.1440.1	307	1.6158	307	1.6158	-6.8796	46630	1.5452e+05	2.9582	0.001547	0.99845	0.0030941	0.013657	False
LmxM.28.2610.1_0_0.00474563401670463_18-37_1	LmxM.28.2610.1	307	0	307	0	-8.2668	47125	1.5452e+05	2.9582	0.001547	0.99845	0.0030941	0.013657	False
LmxM.10.0860.1_43_0.478849407783418_273-292_1	LmxM.10.0860.1	306.28	0	306.28	0	-8.2634	46903	1.538e+05	2.9575	0.0015507	0.99845	0.0031014	0.013657	False
LmxM.21.1210.1_57_0.250292397660819_203-222_1	LmxM.21.1210.1	306.28	0	306.28	0	-8.2634	46903	1.538e+05	2.9575	0.0015507	0.99845	0.0031014	0.013657	False
LmxM.21.1580.1_29_0.348439073514602_695-676_0	LmxM.21.1580.1	306.28	0	306.28	0	-8.2634	46903	1.538e+05	2.9575	0.0015507	0.99845	0.0031014	0.013657	False
LmxM.08_29.2480.1_29_0.0109546165884194_21-40_1	LmxM.08_29.2480.1	306.28	0	306.28	0	-8.2634	46903	1.538e+05	2.9575	0.0015507	0.99845	0.0031014	0.013657	False
LmxM.14.1170.1_14_0.34850455136541_807-788_0	LmxM.14.1170.1	306.28	0	306.28	0	-8.2634	46903	1.538e+05	2.9575	0.0015507	0.99845	0.0031014	0.013657	False
LmxM.34.5190.1_14_0.36812804453723_525-544_1	LmxM.34.5190.1	306.28	0	306.28	0	-8.2634	46903	1.538e+05	2.9575	0.0015507	0.99845	0.0031014	0.013657	False
LmxM.31.0770.1_29_0.104825628548256_511-530_1	LmxM.31.0770.1	306.28	0	306.28	0	-8.2634	46903	1.538e+05	2.9575	0.0015507	0.99845	0.0031014	0.013657	False
LmxM.34.1480.1_46_0.0767676767676768_69-88_1	LmxM.34.1480.1	306.28	0	306.28	0	-8.2634	46903	1.538e+05	2.9575	0.0015507	0.99845	0.0031014	0.013657	False
LmxM.34.0020.1_57_0.385297845373891_295-314_1	LmxM.34.0020.1-LmxM.34.0030.1	306.28	0	306.28	0	-8.2634	46903	1.538e+05	2.9575	0.0015507	0.99845	0.0031014	0.013657	False
LmxM.17.1100.1_14_0.234567901234568_383-364_0	LmxM.17.1100.1	306.28	0	306.28	0	-8.2634	46903	1.538e+05	2.9575	0.0015507	0.99845	0.0031014	0.013657	False
LmxM.17.1410.1_57_0.494645247657296_732-751_1	LmxM.17.1410.1	306.28	0	306.28	0	-8.2634	46903	1.538e+05	2.9575	0.0015507	0.99845	0.0031014	0.013657	False
LmxM.29.0805.1_52_0.252931323283082_146-165_1	LmxM.29.0805.1	306.28	0	306.28	0	-8.2634	46903	1.538e+05	2.9575	0.0015507	0.99845	0.0031014	0.013657	False
LmxM.12.0450.1_29_0.188034188034188_611-630_1	LmxM.12.0450.1	306.28	0	306.28	0	-8.2634	46903	1.538e+05	2.9575	0.0015507	0.99845	0.0031014	0.013657	False
LmxM.15.1530.1_63_0.495750708215297_531-512_0	LmxM.15.1530.1	306.28	0	306.28	0	-8.2634	46903	1.538e+05	2.9575	0.0015507	0.99845	0.0031014	0.013657	False
LmxM.24.2030.1_14_0.27051282051282_204-223_1	LmxM.24.2030.1	306.28	0	306.28	0	-8.2634	46903	1.538e+05	2.9575	0.0015507	0.99845	0.0031014	0.013657	False
LmxM.34.2130.1_19_0.195652173913043_302-283_0	LmxM.34.2130.1	306.28	0	306.28	0	-8.2634	46903	1.538e+05	2.9575	0.0015507	0.99845	0.0031014	0.013657	False
Non-targeting-292	Non-target-174	306.28	0	306.28	0	-8.2634	46903	1.538e+05	2.9575	0.0015507	0.99845	0.0031014	0.013657	False
LmxM.27.1900.1_43_0.0559796437659033_45260_1	LmxM.27.1900.1	306.28	1.6158	306.28	1.6158	-6.8762	46410	1.538e+05	2.9575	0.0015507	0.99845	0.0031014	0.013657	False
LmxM.20.1330.1_0_0.157894736842105_187-168_0	LmxM.20.1330.1	306.28	0	306.28	0	-8.2634	46903	1.538e+05	2.9575	0.0015507	0.99845	0.0031014	0.013657	False
LmxM.05.0600.1_38_0.0190267105744603_48-67_1	LmxM.05.0600.1	306.28	0	306.28	0	-8.2634	46903	1.538e+05	2.9575	0.0015507	0.99845	0.0031014	0.013657	False
LmxM.30.2530.1_0_0.138349514563107_349-330_0	LmxM.30.2530.1	306.28	0	306.28	0	-8.2634	46903	1.538e+05	2.9575	0.0015507	0.99845	0.0031014	0.013657	False
LmxM.27.2270.1_29_0.437624750499002_874-893_1	LmxM.27.2270.1	306.28	0	306.28	0	-8.2634	46903	1.538e+05	2.9575	0.0015507	0.99845	0.0031014	0.013657	False
LmxM.16.0170.1_0_0.154088758729444_2055-2036_0	LmxM.16.0170.1	306.28	0	306.28	0	-8.2634	46903	1.538e+05	2.9575	0.0015507	0.99845	0.0031014	0.013657	False
LmxM.30.1150.1_0_0.173742848539597_572-591_1	LmxM.30.1150.1	306.28	0	306.28	0	-8.2634	46903	1.538e+05	2.9575	0.0015507	0.99845	0.0031014	0.013657	False
LmxM.26.1080.1_29_0.108639420589757_638-619_0	LmxM.26.1080.1	306.28	0	306.28	0	-8.2634	46903	1.538e+05	2.9575	0.0015507	0.99845	0.0031014	0.013657	False
LmxM.26.0580.1_71_0.44368986983588_774-793_1	LmxM.26.0580.1	305.55	0	305.55	0	-8.26	46682	1.5308e+05	2.9568	0.0015544	0.99845	0.0031088	0.013657	False
LmxM.18.1470.1_81_0.418095238095238_429-448_1	LmxM.18.1470.1	305.55	0	305.55	0	-8.26	46682	1.5308e+05	2.9568	0.0015544	0.99845	0.0031088	0.013657	False
LmxM.30.0490.1_19_0.15158924205379_375-356_0	LmxM.30.0490.1-LmxM.30.0490b.1	305.55	0	305.55	0	-8.26	46682	1.5308e+05	2.9568	0.0015544	0.99845	0.0031088	0.013657	False
LmxM.30.0490.1_63_0.309290953545232_767-748_0	LmxM.30.0490.1-LmxM.30.0490b.1	305.55	0	305.55	0	-8.26	46682	1.5308e+05	2.9568	0.0015544	0.99845	0.0031088	0.013657	False
LmxM.09.0400.1_29_0.0622537431048069_76-95_1	LmxM.09.0400.1	305.55	0	305.55	0	-8.26	46682	1.5308e+05	2.9568	0.0015544	0.99845	0.0031088	0.013657	False
LmxM.13.0410.1_52_0.29602669093115_972-991_1	LmxM.13.0410.1	305.55	1.6158	305.55	1.6158	-6.8728	46189	1.5308e+05	2.9568	0.0015544	0.99845	0.0031088	0.013657	False
LmxM.30.1870.1_38_0.0822959889349931_231-250_1	LmxM.30.1870.1	305.55	1.6158	305.55	1.6158	-6.8728	46189	1.5308e+05	2.9568	0.0015544	0.99845	0.0031088	0.013657	False
LmxM.03.0780.1_11_0.0173713536545395_164-145_0	LmxM.03.0780.1	305.55	0	305.55	0	-8.26	46682	1.5308e+05	2.9568	0.0015544	0.99845	0.0031088	0.013657	False
LmxM.30.1090.1_29_0.163307493540052_312-331_1	LmxM.30.1090.1	305.55	0	305.55	0	-8.26	46682	1.5308e+05	2.9568	0.0015544	0.99845	0.0031088	0.013657	False
LmxM.26.0990.1_43_0.17841163310962_309-328_1	LmxM.26.0990.1	305.55	0	305.55	0	-8.26	46682	1.5308e+05	2.9568	0.0015544	0.99845	0.0031088	0.013657	False
LmxM.16.1620.1_48_0.461024498886414_624-605_0	LmxM.16.1620.1	305.55	0	305.55	0	-8.26	46682	1.5308e+05	2.9568	0.0015544	0.99845	0.0031088	0.013657	False
LmxM.05.0760.1_29_0.168943533697632_738-757_1	LmxM.05.0760.1	305.55	0	305.55	0	-8.26	46682	1.5308e+05	2.9568	0.0015544	0.99845	0.0031088	0.013657	False
LmxM.28.0500.1_29_0.0944366526414212_197-216_1	LmxM.28.0500.1	305.55	0	305.55	0	-8.26	46682	1.5308e+05	2.9568	0.0015544	0.99845	0.0031088	0.013657	False
LmxM.15.0100.1_38_0.168731563421829_283-302_1	LmxM.15.0100.1	305.55	0	305.55	0	-8.26	46682	1.5308e+05	2.9568	0.0015544	0.99845	0.0031088	0.013657	False
LmxM.06.1230.1_43_0.208616780045351_180-199_1	LmxM.06.1230.1	305.55	0	305.55	0	-8.26	46682	1.5308e+05	2.9568	0.0015544	0.99845	0.0031088	0.013657	False
LmxM.14.0100.1_14_0.335275080906149_1032-1051_1	LmxM.14.0100.1	305.55	0	305.55	0	-8.26	46682	1.5308e+05	2.9568	0.0015544	0.99845	0.0031088	0.013657	False
LmxM.36.3420.1_71_0.48158379373849_516-535_1	LmxM.36.3420.1	305.55	0	305.55	0	-8.26	46682	1.5308e+05	2.9568	0.0015544	0.99845	0.0031088	0.013657	False
LmxM.31.2400.1_29_0.0499519692603266_48-67_1	LmxM.31.2400.1	305.55	0	305.55	0	-8.26	46682	1.5308e+05	2.9568	0.0015544	0.99845	0.0031088	0.013657	False
LmxM.20.0170.1_81_0.437890974084004_482-501_1	LmxM.20.0170.1	305.55	0	305.55	0	-8.26	46682	1.5308e+05	2.9568	0.0015544	0.99845	0.0031088	0.013657	False
LmxM.34.3030.1_86_0.471910112359551_389-370_0	LmxM.34.3030.1	305.55	0	305.55	0	-8.26	46682	1.5308e+05	2.9568	0.0015544	0.99845	0.0031088	0.013657	False
LmxM.34.3940.1_29_0.172451790633609_309-328_1	LmxM.34.3940.1	305.55	0	305.55	0	-8.26	46682	1.5308e+05	2.9568	0.0015544	0.99845	0.0031088	0.013657	False
LmxM.06.0510.1_14_0.045045045045045_98-79_0	LmxM.06.0510.1	305.55	0	305.55	0	-8.26	46682	1.5308e+05	2.9568	0.0015544	0.99845	0.0031088	0.013657	False
LmxM.25.1540.1_29_0.0218360071301248_43-62_1	LmxM.25.1540.1	305.55	1.6158	305.55	1.6158	-6.8728	46189	1.5308e+05	2.9568	0.0015544	0.99845	0.0031088	0.013657	False
LmxM.36.6780.1_43_0.386803185437998_336-355_1	LmxM.36.6780.1	305.55	0	305.55	0	-8.26	46682	1.5308e+05	2.9568	0.0015544	0.99845	0.0031088	0.013657	False
LmxM.08.0370.1_43_0.295454545454545_202-183_0	LmxM.08.0370.1	305.55	0	305.55	0	-8.26	46682	1.5308e+05	2.9568	0.0015544	0.99845	0.0031088	0.013657	False
LmxM.12.1280.1_29_0.265625_521-502_0	LmxM.12.1280.1	305.55	0	305.55	0	-8.26	46682	1.5308e+05	2.9568	0.0015544	0.99845	0.0031088	0.013657	False
LmxM.34.5010.1_29_0.00339270568278202_44946_1	LmxM.34.5010.1	305.55	0	305.55	0	-8.26	46682	1.5308e+05	2.9568	0.0015544	0.99845	0.0031088	0.013657	False
LmxM.31.3440.1_57_0.46281310211946_1194-1213_1	LmxM.31.3440.1	305.55	1.6158	305.55	1.6158	-6.8728	46189	1.5308e+05	2.9568	0.0015544	0.99845	0.0031088	0.013657	False
LmxM.08_29.1380.1_71_0.314141414141414_613-632_1	LmxM.08_29.1380.1	305.55	1.6158	305.55	1.6158	-6.8728	46189	1.5308e+05	2.9568	0.0015544	0.99845	0.0031088	0.013657	False
LmxM.08_29.0160.1_29_0.128654970760234_217-236_1	LmxM.08_29.0160.1	305.55	0	305.55	0	-8.26	46682	1.5308e+05	2.9568	0.0015544	0.99845	0.0031088	0.013657	False
LmxM.23.0547.1_52_0.390234948604993_1056-1075_1	LmxM.23.0547.1	305.55	0	305.55	0	-8.26	46682	1.5308e+05	2.9568	0.0015544	0.99845	0.0031088	0.013657	False
LmxM.06.0700.1_38_0.126811594202899_276-295_1	LmxM.06.0700.1	305.55	0	305.55	0	-8.26	46682	1.5308e+05	2.9568	0.0015544	0.99845	0.0031088	0.013657	False
LmxM.13.1450.1_33_0.26605504587156_179-160_0	LmxM.13.1450.1	305.55	0	305.55	0	-8.26	46682	1.5308e+05	2.9568	0.0015544	0.99845	0.0031088	0.013657	False
LmxM.18.1290.1_71_0.499480789200415_473-492_1	LmxM.18.1290.1	304.83	0	304.83	0	-8.2566	46461	1.5236e+05	2.956	0.0015581	0.99844	0.0031161	0.013657	False
LmxM.20.0705.1_38_0.0331907961718591_160-179_1	LmxM.20.0705.1	304.83	1.6158	304.83	1.6158	-6.8694	45969	1.5236e+05	2.956	0.0015581	0.99844	0.0031161	0.013657	False
LmxM.36.0640.1_0_0.168243953732913_154-173_1	LmxM.36.0640.1	304.83	1.6158	304.83	1.6158	-6.8694	45969	1.5236e+05	2.956	0.0015581	0.99844	0.0031161	0.013657	False
LmxM.32.0830.1_29_0.152302781577747_328-347_1	LmxM.32.0830.1	304.83	0	304.83	0	-8.2566	46461	1.5236e+05	2.956	0.0015581	0.99844	0.0031161	0.013657	False
LmxM.08.0660.1_14_0.193283582089552_787-768_0	LmxM.08.0660.1	304.83	0	304.83	0	-8.2566	46461	1.5236e+05	2.956	0.0015581	0.99844	0.0031161	0.013657	False
LmxM.10.1210.1_34_0.0404929577464789_72-53_0	LmxM.10.1210.1	304.83	0	304.83	0	-8.2566	46461	1.5236e+05	2.956	0.0015581	0.99844	0.0031161	0.013657	False
LmxM.31.3620.1_38_0.107448107448107_84-103_1	LmxM.31.3620.1	304.83	0	304.83	0	-8.2566	46461	1.5236e+05	2.956	0.0015581	0.99844	0.0031161	0.013657	False
LmxM.34.3950.1_14_0.298325096101043_2166-2185_1	LmxM.34.3950.1	304.83	0	304.83	0	-8.2566	46461	1.5236e+05	2.956	0.0015581	0.99844	0.0031161	0.013657	False
LmxM.28.0190.1_33_0.277992277992278_438-419_0	LmxM.28.0190.1	304.83	1.6158	304.83	1.6158	-6.8694	45969	1.5236e+05	2.956	0.0015581	0.99844	0.0031161	0.013657	False
LmxM.16.1400.1_0_0.194585448392555_108-127_1	LmxM.16.1400.1	304.83	0	304.83	0	-8.2566	46461	1.5236e+05	2.956	0.0015581	0.99844	0.0031161	0.013657	False
LmxM.14.1300.1_14_0.157329598506069_326-345_1	LmxM.14.1300.1	304.83	0	304.83	0	-8.2566	46461	1.5236e+05	2.956	0.0015581	0.99844	0.0031161	0.013657	False
LmxM.03.0040.1_52_0.12897366030881_133-152_1	LmxM.03.0040.1	304.83	1.6158	304.83	1.6158	-6.8694	45969	1.5236e+05	2.956	0.0015581	0.99844	0.0031161	0.013657	False
LmxM.33.4260.1_38_0.00971751412429379_39-58_1	LmxM.33.4260.1	304.83	0	304.83	0	-8.2566	46461	1.5236e+05	2.956	0.0015581	0.99844	0.0031161	0.013657	False
LmxM.24.0730.1_67_0.444871794871795_690-709_1	LmxM.24.0730.1	304.83	0	304.83	0	-8.2566	46461	1.5236e+05	2.956	0.0015581	0.99844	0.0031161	0.013657	False
LmxM.19.1315.1_34_0.138211382113821_58-39_0	LmxM.19.1315.1-LmxM.19.1351.1-LmxM.19.1365.1	304.83	0	304.83	0	-8.2566	46461	1.5236e+05	2.956	0.0015581	0.99844	0.0031161	0.013657	False
LmxM.36.3653.1_57_0.218855218855219_122-141_1	LmxM.36.3653.1	304.83	0	304.83	0	-8.2566	46461	1.5236e+05	2.956	0.0015581	0.99844	0.0031161	0.013657	False
Non-targeting-184	Non-target-16	304.83	0	304.83	0	-8.2566	46461	1.5236e+05	2.956	0.0015581	0.99844	0.0031161	0.013657	False
LmxM.28.1520.1_43_0.194919647485744_368-387_1	LmxM.28.1520.1	304.83	1.6158	304.83	1.6158	-6.8694	45969	1.5236e+05	2.956	0.0015581	0.99844	0.0031161	0.013657	False
LmxM.06.1200.1_43_0.228691983122363_268-287_1	LmxM.06.1200.1	304.83	0	304.83	0	-8.2566	46461	1.5236e+05	2.956	0.0015581	0.99844	0.0031161	0.013657	False
LmxM.09.0660.1_0_0.145052833813641_147-166_1	LmxM.09.0660.1	304.83	0	304.83	0	-8.2566	46461	1.5236e+05	2.956	0.0015581	0.99844	0.0031161	0.013657	False
LmxM.27.0240.1_29_0.0774560752289037_309-328_1	LmxM.27.0240.1	304.83	0	304.83	0	-8.2566	46461	1.5236e+05	2.956	0.0015581	0.99844	0.0031161	0.013657	False
LmxM.11.0260.1_57_0.375350140056022_661-680_1	LmxM.11.0260.1	304.83	0	304.83	0	-8.2566	46461	1.5236e+05	2.956	0.0015581	0.99844	0.0031161	0.013657	False
LmxM.13.1360.1_57_0.210421638822593_525-544_1	LmxM.13.1360.1	304.11	0	304.11	0	-8.2532	46240	1.5165e+05	2.9553	0.0015618	0.99844	0.0031236	0.013657	False
LmxM.28.1060.1_43_0.246943765281174_307-288_0	LmxM.28.1060.1	304.11	0	304.11	0	-8.2532	46240	1.5165e+05	2.9553	0.0015618	0.99844	0.0031236	0.013657	False
LmxM.32.2010.1_29_0.0560386473429952_229-248_1	LmxM.32.2010.1	304.11	0	304.11	0	-8.2532	46240	1.5165e+05	2.9553	0.0015618	0.99844	0.0031236	0.013657	False
LmxM.05.0440.1_29_0.0688448074679113_181-162_0	LmxM.05.0440.1	304.11	0	304.11	0	-8.2532	46240	1.5165e+05	2.9553	0.0015618	0.99844	0.0031236	0.013657	False
LmxM.23.0980.1_52_0.274122807017544_243-262_1	LmxM.23.0980.1	304.11	0	304.11	0	-8.2532	46240	1.5165e+05	2.9553	0.0015618	0.99844	0.0031236	0.013657	False
LmxM.15.0820.1_29_0.213088330109607_652-671_1	LmxM.15.0820.1	304.11	1.6158	304.11	1.6158	-6.8659	45750	1.5165e+05	2.9553	0.0015618	0.99844	0.0031236	0.013657	False
LmxM.34.1660.1_57_0.325009908838684_812-831_1	LmxM.34.1660.1	304.11	0	304.11	0	-8.2532	46240	1.5165e+05	2.9553	0.0015618	0.99844	0.0031236	0.013657	False
LmxM.33.4200.1_19_0.10960960960961_69-88_1	LmxM.33.4200.1	304.11	0	304.11	0	-8.2532	46240	1.5165e+05	2.9553	0.0015618	0.99844	0.0031236	0.013657	False
LmxM.36.0920.1_43_0.172690763052209_294-313_1	LmxM.36.0920.1	304.11	0	304.11	0	-8.2532	46240	1.5165e+05	2.9553	0.0015618	0.99844	0.0031236	0.013657	False
LmxM.31.2630.1_52_0.257072570725707_212-193_0	LmxM.31.2630.1	304.11	0	304.11	0	-8.2532	46240	1.5165e+05	2.9553	0.0015618	0.99844	0.0031236	0.013657	False
LmxM.16.0490.1_71_0.330112721417069_195-214_1	LmxM.16.0490.1	304.11	1.6158	304.11	1.6158	-6.8659	45750	1.5165e+05	2.9553	0.0015618	0.99844	0.0031236	0.013657	False
LmxM.25.1850.1_52_0.136653895274585_205-224_1	LmxM.25.1850.1	304.11	0	304.11	0	-8.2532	46240	1.5165e+05	2.9553	0.0015618	0.99844	0.0031236	0.013657	False
LmxM.34.4200.1_29_0.180885780885781_381-400_1	LmxM.34.4200.1	304.11	0	304.11	0	-8.2532	46240	1.5165e+05	2.9553	0.0015618	0.99844	0.0031236	0.013657	False
LmxM.03.0750.1_29_0.19203413940256_411-392_0	LmxM.03.0750.1	304.11	0	304.11	0	-8.2532	46240	1.5165e+05	2.9553	0.0015618	0.99844	0.0031236	0.013657	False
LmxM.31.2210.1_57_0.281803542673108_165-184_1	LmxM.31.2210.1	304.11	0	304.11	0	-8.2532	46240	1.5165e+05	2.9553	0.0015618	0.99844	0.0031236	0.013657	False
LmxM.04.0570.1_19_0.0883507853403141_409-390_0	LmxM.04.0570.1	304.11	0	304.11	0	-8.2532	46240	1.5165e+05	2.9553	0.0015618	0.99844	0.0031236	0.013657	False
LmxM.16.1630.1_57_0.226388888888889_154-173_1	LmxM.16.1630.1	304.11	0	304.11	0	-8.2532	46240	1.5165e+05	2.9553	0.0015618	0.99844	0.0031236	0.013657	False
LmxM.23.1020.1_43_0.358757062146893_120-139_1	LmxM.23.1020.1	304.11	0	304.11	0	-8.2532	46240	1.5165e+05	2.9553	0.0015618	0.99844	0.0031236	0.013657	False
Non-targeting-4	Non-target-25	304.11	0	304.11	0	-8.2532	46240	1.5165e+05	2.9553	0.0015618	0.99844	0.0031236	0.013657	False
LmxM.09.0260.1_43_0.1001221001221_72-91_1	LmxM.09.0260.1	304.11	0	304.11	0	-8.2532	46240	1.5165e+05	2.9553	0.0015618	0.99844	0.0031236	0.013657	False
LmxM.03.0820.1_14_0.0749425287356322_643-662_1	LmxM.03.0820.1	304.11	0	304.11	0	-8.2532	46240	1.5165e+05	2.9553	0.0015618	0.99844	0.0031236	0.013657	False
LmxM.08.0630.1_0_0.0887257151598593_576-595_1	LmxM.08.0630.1	304.11	1.6158	304.11	1.6158	-6.8659	45750	1.5165e+05	2.9553	0.0015618	0.99844	0.0031236	0.013657	False
LmxM.30.1280.1_14_0.00799827064418504_27-46_1	LmxM.30.1280.1-LmxM.30.1290.1	304.11	0	304.11	0	-8.2532	46240	1.5165e+05	2.9553	0.0015618	0.99844	0.0031236	0.013657	False
LmxM.26.2660.1_14_0.260064412238325_642-661_1	LmxM.26.2660.1	304.11	0	304.11	0	-8.2532	46240	1.5165e+05	2.9553	0.0015618	0.99844	0.0031236	0.013657	False
LmxM.23.0170.1_0_0.194444444444444_130-149_1	LmxM.23.0170.1	304.11	0	304.11	0	-8.2532	46240	1.5165e+05	2.9553	0.0015618	0.99844	0.0031236	0.013657	False
LmxM.13.0110.1_0_0.0661000944287063_63-82_1	LmxM.13.0110.1	304.11	0	304.11	0	-8.2532	46240	1.5165e+05	2.9553	0.0015618	0.99844	0.0031236	0.013657	False
LmxM.20.0620.1_43_0.158426719402329_713-732_1	LmxM.20.0620.1	304.11	0	304.11	0	-8.2532	46240	1.5165e+05	2.9553	0.0015618	0.99844	0.0031236	0.013657	False
LmxM.05.1170.1_43_0.265333333333333_195-214_1	LmxM.05.1170.1	303.38	0	303.38	0	-8.2497	46020	1.5094e+05	2.9546	0.0015655	0.99843	0.003131	0.013657	False
LmxM.08_29.0790.1_19_0.0232704402515723_116-97_0	LmxM.08_29.0790.1	303.38	0	303.38	0	-8.2497	46020	1.5094e+05	2.9546	0.0015655	0.99843	0.003131	0.013657	False
LmxM.29.2890.1_43_0.091703056768559_134-115_0	LmxM.29.2890.1	303.38	0	303.38	0	-8.2497	46020	1.5094e+05	2.9546	0.0015655	0.99843	0.003131	0.013657	False
LmxM.11.0160.1_43_0.133462908973113_402-421_1	LmxM.11.0160.1	303.38	0	303.38	0	-8.2497	46020	1.5094e+05	2.9546	0.0015655	0.99843	0.003131	0.013657	False
LmxM.15.0780.1_43_0.0482723577235772_98-79_0	LmxM.15.0780.1	303.38	0	303.38	0	-8.2497	46020	1.5094e+05	2.9546	0.0015655	0.99843	0.003131	0.013657	False
LmxM.07.0260.1_38_0.0742753623188406_79-98_1	LmxM.07.0260.1	303.38	0	303.38	0	-8.2497	46020	1.5094e+05	2.9546	0.0015655	0.99843	0.003131	0.013657	False
LmxM.17.1380.1_43_0.343553459119497_867-886_1	LmxM.17.1380.1	303.38	0	303.38	0	-8.2497	46020	1.5094e+05	2.9546	0.0015655	0.99843	0.003131	0.013657	False
LmxM.05.1070a.1_38_0.028322440087146_45-64_1	LmxM.05.1070a.1	303.38	1.6158	303.38	1.6158	-6.8625	45531	1.5094e+05	2.9546	0.0015655	0.99843	0.003131	0.013657	False
LmxM.28.2930.1_19_0.0793650793650794_168-187_1	LmxM.28.2930.1	303.38	0	303.38	0	-8.2497	46020	1.5094e+05	2.9546	0.0015655	0.99843	0.003131	0.013657	False
LmxM.14.0420.1_43_0.0810920945395273_192-211_1	LmxM.14.0420.1	303.38	0	303.38	0	-8.2497	46020	1.5094e+05	2.9546	0.0015655	0.99843	0.003131	0.013657	False
LmxM.09.0290.1_43_0.0824117956819379_304-323_1	LmxM.09.0290.1	303.38	1.6158	303.38	1.6158	-6.8625	45531	1.5094e+05	2.9546	0.0015655	0.99843	0.003131	0.013657	False
LmxM.01.0560.1_0_0.108252947481243_198-217_1	LmxM.01.0560.1	303.38	0	303.38	0	-8.2497	46020	1.5094e+05	2.9546	0.0015655	0.99843	0.003131	0.013657	False
LmxM.15.0830.1_14_0.257445940432477_626-645_1	LmxM.15.0830.1	303.38	0	303.38	0	-8.2497	46020	1.5094e+05	2.9546	0.0015655	0.99843	0.003131	0.013657	False
LmxM.33.0300.1_67_0.372317126587823_840-859_1	LmxM.33.0300.1	303.38	1.6158	303.38	1.6158	-6.8625	45531	1.5094e+05	2.9546	0.0015655	0.99843	0.003131	0.013657	False
LmxM.12.1160.1_0_0.0935734463276836_261-280_1	LmxM.12.1160.1	303.38	0	303.38	0	-8.2497	46020	1.5094e+05	2.9546	0.0015655	0.99843	0.003131	0.013657	False
LmxM.17.0600.1_52_0.120892018779343_401-420_1	LmxM.17.0600.1	303.38	0	303.38	0	-8.2497	46020	1.5094e+05	2.9546	0.0015655	0.99843	0.003131	0.013657	False
LmxM.31.3950.1_19_0.0944723618090452_285-266_0	LmxM.31.3950.1	303.38	0	303.38	0	-8.2497	46020	1.5094e+05	2.9546	0.0015655	0.99843	0.003131	0.013657	False
LmxM.36.6010.1_43_0.265772478887233_528-547_1	LmxM.36.6010.1	303.38	0	303.38	0	-8.2497	46020	1.5094e+05	2.9546	0.0015655	0.99843	0.003131	0.013657	False
LmxM.36.2930.1_29_0.159203980099502_252-271_1	LmxM.36.2930.1	303.38	0	303.38	0	-8.2497	46020	1.5094e+05	2.9546	0.0015655	0.99843	0.003131	0.013657	False
LmxM.12.0630.1_52_0.376171352074967_559-578_1	LmxM.12.0630.1	303.38	0	303.38	0	-8.2497	46020	1.5094e+05	2.9546	0.0015655	0.99843	0.003131	0.013657	False
Non-targeting-398	Non-target-148	303.38	0	303.38	0	-8.2497	46020	1.5094e+05	2.9546	0.0015655	0.99843	0.003131	0.013657	False
LmxM.04.0310.1_14_0.0612244897959184_125-106_0	LmxM.04.0310.1	303.38	0	303.38	0	-8.2497	46020	1.5094e+05	2.9546	0.0015655	0.99843	0.003131	0.013657	False
LmxM.22.0500.1_14_0.180528691166989_270-289_1	LmxM.22.0500.1	303.38	0	303.38	0	-8.2497	46020	1.5094e+05	2.9546	0.0015655	0.99843	0.003131	0.013657	False
LmxM.26.1665.1_71_0.220867208672087_152-171_1	LmxM.26.1665.1	303.38	0	303.38	0	-8.2497	46020	1.5094e+05	2.9546	0.0015655	0.99843	0.003131	0.013657	False
LmxM.18.0800.1_43_0.261375661375661_243-262_1	LmxM.18.0800.1	303.38	1.6158	303.38	1.6158	-6.8625	45531	1.5094e+05	2.9546	0.0015655	0.99843	0.003131	0.013657	False
LmxM.30.1270.1_0_0.0934616927396711_462-481_1	LmxM.30.1270.1-LmxM.30.1280.1-LmxM.30.1290.1	303.38	0	303.38	0	-8.2497	46020	1.5094e+05	2.9546	0.0015655	0.99843	0.003131	0.013657	False
LmxM.26.2460.1_19_0.10250569476082_141-122_0	LmxM.26.2460.1	303.38	0	303.38	0	-8.2497	46020	1.5094e+05	2.9546	0.0015655	0.99843	0.003131	0.013657	False
LmxM.23.1770.1_71_0.287878787878788_236-255_1	LmxM.23.1770.1	303.38	0	303.38	0	-8.2497	46020	1.5094e+05	2.9546	0.0015655	0.99843	0.003131	0.013657	False
LmxM.10.1290.1_71_0.327991452991453_296-315_1	LmxM.10.1290.1	303.38	0	303.38	0	-8.2497	46020	1.5094e+05	2.9546	0.0015655	0.99843	0.003131	0.013657	False
LmxM.15.0950.1_52_0.333333333333333_216-235_1	LmxM.15.0950.1	303.38	0	303.38	0	-8.2497	46020	1.5094e+05	2.9546	0.0015655	0.99843	0.003131	0.013657	False
LmxM.13.1350.1_33_0.172443674176776_607-588_0	LmxM.13.1350.1	303.38	0	303.38	0	-8.2497	46020	1.5094e+05	2.9546	0.0015655	0.99843	0.003131	0.013657	False
LmxM.25.1640.1_14_0.361230329041488_500-519_1	LmxM.25.1640.1	303.38	0	303.38	0	-8.2497	46020	1.5094e+05	2.9546	0.0015655	0.99843	0.003131	0.013657	False
LmxM.12.0290.1_14_0.316720604099245_1464-1483_1	LmxM.12.0290.1	303.38	0	303.38	0	-8.2497	46020	1.5094e+05	2.9546	0.0015655	0.99843	0.003131	0.013657	False
LmxM.36.0120.1_52_0.124485596707819_111-130_1	LmxM.36.0120.1	303.38	0	303.38	0	-8.2497	46020	1.5094e+05	2.9546	0.0015655	0.99843	0.003131	0.013657	False
LmxM.30.2130.1_29_0.02081090778615_55-74_1	LmxM.30.2130.1	302.66	1.6158	302.66	1.6158	-6.8591	45313	1.5023e+05	2.9538	0.0015693	0.99843	0.0031385	0.013657	False
LmxM.21.1130.1_43_0.346031746031746_660-641_0	LmxM.21.1130.1	302.66	0	302.66	0	-8.2463	45801	1.5023e+05	2.9538	0.0015693	0.99843	0.0031385	0.013657	False
LmxM.21.1270.1_0_0.0492063492063492_120-139_1	LmxM.21.1270.1	302.66	0	302.66	0	-8.2463	45801	1.5023e+05	2.9538	0.0015693	0.99843	0.0031385	0.013657	False
LmxM.08_29.0200.1_33_0.150823827629911_722-703_0	LmxM.08_29.0200.1	302.66	0	302.66	0	-8.2463	45801	1.5023e+05	2.9538	0.0015693	0.99843	0.0031385	0.013657	False
LmxM.10.1050.1_14_0.298941798941799_223-242_1	LmxM.10.1050.1	302.66	0	302.66	0	-8.2463	45801	1.5023e+05	2.9538	0.0015693	0.99843	0.0031385	0.013657	False
LmxM.07.0240.1_29_0.187808896210873_348-329_0	LmxM.07.0240.1	302.66	0	302.66	0	-8.2463	45801	1.5023e+05	2.9538	0.0015693	0.99843	0.0031385	0.013657	False
LmxM.01.0140.1_57_0.244979919678715_53-72_1	LmxM.01.0140.1	302.66	0	302.66	0	-8.2463	45801	1.5023e+05	2.9538	0.0015693	0.99843	0.0031385	0.013657	False
LmxM.08.0220.1_43_0.301075268817204_948-967_1	LmxM.08.0220.1	302.66	0	302.66	0	-8.2463	45801	1.5023e+05	2.9538	0.0015693	0.99843	0.0031385	0.013657	False
LmxM.27.1360.1_67_0.301795245026686_612-631_1	LmxM.27.1360.1	302.66	0	302.66	0	-8.2463	45801	1.5023e+05	2.9538	0.0015693	0.99843	0.0031385	0.013657	False
LmxM.26.0590.1_29_0.193948412698413_384-403_1	LmxM.26.0590.1	302.66	0	302.66	0	-8.2463	45801	1.5023e+05	2.9538	0.0015693	0.99843	0.0031385	0.013657	False
LmxM.36.2610.1_14_0.383519206939281_615-634_1	LmxM.36.2610.1	302.66	0	302.66	0	-8.2463	45801	1.5023e+05	2.9538	0.0015693	0.99843	0.0031385	0.013657	False
LmxM.33.0760.1_29_0.02689313517339_41-22_0	LmxM.33.0760.1	302.66	0	302.66	0	-8.2463	45801	1.5023e+05	2.9538	0.0015693	0.99843	0.0031385	0.013657	False
LmxM.24.1610.1_43_0.152777777777778_48-67_1	LmxM.24.1610.1	302.66	0	302.66	0	-8.2463	45801	1.5023e+05	2.9538	0.0015693	0.99843	0.0031385	0.013657	False
LmxM.28.2390.1_14_0.343166175024582_1391-1410_1	LmxM.28.2390.1	302.66	0	302.66	0	-8.2463	45801	1.5023e+05	2.9538	0.0015693	0.99843	0.0031385	0.013657	False
LmxM.27.0940.1_63_0.298791018998273_528-509_0	LmxM.27.0940.1	302.66	0	302.66	0	-8.2463	45801	1.5023e+05	2.9538	0.0015693	0.99843	0.0031385	0.013657	False
LmxM.32.2070.1_14_0.0124202752601544_28-47_1	LmxM.32.2070.1	302.66	1.6158	302.66	1.6158	-6.8591	45313	1.5023e+05	2.9538	0.0015693	0.99843	0.0031385	0.013657	False
LmxM.34.1650.1_14_0.188020833333333_351-370_1	LmxM.34.1650.1	302.66	0	302.66	0	-8.2463	45801	1.5023e+05	2.9538	0.0015693	0.99843	0.0031385	0.013657	False
LmxM.31.1960.1_0_0.0861678004535147_72-91_1	LmxM.31.1960.1	302.66	0	302.66	0	-8.2463	45801	1.5023e+05	2.9538	0.0015693	0.99843	0.0031385	0.013657	False
LmxM.17.1160.1_43_0.241415742208135_454-473_1	LmxM.17.1160.1	302.66	0	302.66	0	-8.2463	45801	1.5023e+05	2.9538	0.0015693	0.99843	0.0031385	0.013657	False
LmxM.11.1040.1_43_0.276143790849673_672-691_1	LmxM.11.1040.1	302.66	0	302.66	0	-8.2463	45801	1.5023e+05	2.9538	0.0015693	0.99843	0.0031385	0.013657	False
LmxM.19.0530.1_52_0.382525697503671_1038-1057_1	LmxM.19.0530.1	302.66	0	302.66	0	-8.2463	45801	1.5023e+05	2.9538	0.0015693	0.99843	0.0031385	0.013657	False
LmxM.31.2510.1_38_0.0215215215215215_40-59_1	LmxM.31.2510.1	302.66	0	302.66	0	-8.2463	45801	1.5023e+05	2.9538	0.0015693	0.99843	0.0031385	0.013657	False
LmxM.33.1470.1_29_0.0436607892527288_49-68_1	LmxM.33.1470.1	302.66	0	302.66	0	-8.2463	45801	1.5023e+05	2.9538	0.0015693	0.99843	0.0031385	0.013657	False
LmxM.29.0880.1_71_0.463391136801541_478-497_1	LmxM.29.0880.1	302.66	0	302.66	0	-8.2463	45801	1.5023e+05	2.9538	0.0015693	0.99843	0.0031385	0.013657	False
LmxM.32.2990.1_43_0.377229080932785_544-563_1	LmxM.32.2990.1	302.66	0	302.66	0	-8.2463	45801	1.5023e+05	2.9538	0.0015693	0.99843	0.0031385	0.013657	False
LmxM.27.0940.1_63_0.431778929188256_757-738_0	LmxM.27.0940.1	302.66	1.6158	302.66	1.6158	-6.8591	45313	1.5023e+05	2.9538	0.0015693	0.99843	0.0031385	0.013657	False
LmxM.15.1180.1_14_0.199916221593884_1899-1918_1	LmxM.15.1180.1	301.93	1.6158	301.93	1.6158	-6.8556	45095	1.4952e+05	2.9531	0.001573	0.99843	0.0031461	0.013657	False
LmxM.25.1120.1_33_0.33_502-483_0	LmxM.25.1120.1	301.93	0	301.93	0	-8.2429	45582	1.4952e+05	2.9531	0.001573	0.99843	0.0031461	0.013657	False
LmxM.21.0960.1_29_0.102886405959032_439-458_1	LmxM.21.0960.1	301.93	0	301.93	0	-8.2429	45582	1.4952e+05	2.9531	0.001573	0.99843	0.0031461	0.013657	False
LmxM.11.0060.1_0_0.155885780885781_529-548_1	LmxM.11.0060.1	301.93	0	301.93	0	-8.2429	45582	1.4952e+05	2.9531	0.001573	0.99843	0.0031461	0.013657	False
LmxM.16.1420.1_14_0.359477124183007_381-400_1	LmxM.16.1420.1	301.93	0	301.93	0	-8.2429	45582	1.4952e+05	2.9531	0.001573	0.99843	0.0031461	0.013657	False
LmxM.14.1090.1_14_0.3997113997114_272-291_1	LmxM.14.1090.1	301.93	0	301.93	0	-8.2429	45582	1.4952e+05	2.9531	0.001573	0.99843	0.0031461	0.013657	False
LmxM.29.0940.1_38_0.0845010615711253_195-214_1	LmxM.29.0940.1	301.93	0	301.93	0	-8.2429	45582	1.4952e+05	2.9531	0.001573	0.99843	0.0031461	0.013657	False
LmxM.13.1310.1_33_0.329326923076923_417-398_0	LmxM.13.1310.1	301.93	1.6158	301.93	1.6158	-6.8556	45095	1.4952e+05	2.9531	0.001573	0.99843	0.0031461	0.013657	False
LmxM.11.0270.1_19_0.102119460500963_102-121_1	LmxM.11.0270.1	301.93	0	301.93	0	-8.2429	45582	1.4952e+05	2.9531	0.001573	0.99843	0.0031461	0.013657	False
LmxM.21.0970.1_0_0.0552434456928839_114-133_1	LmxM.21.0970.1	301.93	0	301.93	0	-8.2429	45582	1.4952e+05	2.9531	0.001573	0.99843	0.0031461	0.013657	False
LmxM.08.0250.1_38_0.116959064327485_37-56_1	LmxM.08.0250.1	301.93	0	301.93	0	-8.2429	45582	1.4952e+05	2.9531	0.001573	0.99843	0.0031461	0.013657	False
LmxM.32.0130.1_90_0.439571150097466_441-460_1	LmxM.32.0130.1	301.93	0	301.93	0	-8.2429	45582	1.4952e+05	2.9531	0.001573	0.99843	0.0031461	0.013657	False
LmxM.08.0010.1_14_0.34473172087851_1236-1255_1	LmxM.08.0010.1	301.93	0	301.93	0	-8.2429	45582	1.4952e+05	2.9531	0.001573	0.99843	0.0031461	0.013657	False
LmxM.04.0300.1_0_0.169859514687101_129-148_1	LmxM.04.0300.1	301.93	0	301.93	0	-8.2429	45582	1.4952e+05	2.9531	0.001573	0.99843	0.0031461	0.013657	False
LmxM.29.1010.1_43_0.242750081459759_738-757_1	LmxM.29.1010.1	301.93	0	301.93	0	-8.2429	45582	1.4952e+05	2.9531	0.001573	0.99843	0.0031461	0.013657	False
LmxM.26.0370.1_0_0.0179547228727557_40-59_1	LmxM.26.0370.1	301.93	0	301.93	0	-8.2429	45582	1.4952e+05	2.9531	0.001573	0.99843	0.0031461	0.013657	False
LmxM.19.1100.1_0_0.158028455284553_618-637_1	LmxM.19.1100.1	301.93	1.6158	301.93	1.6158	-6.8556	45095	1.4952e+05	2.9531	0.001573	0.99843	0.0031461	0.013657	False
LmxM.03.0530.1_14_0.389513108614232_2388-2407_1	LmxM.03.0530.1	301.93	0	301.93	0	-8.2429	45582	1.4952e+05	2.9531	0.001573	0.99843	0.0031461	0.013657	False
LmxM.15.0260.1_29_0.0755370755370755_106-125_1	LmxM.15.0260.1	301.93	0	301.93	0	-8.2429	45582	1.4952e+05	2.9531	0.001573	0.99843	0.0031461	0.013657	False
LmxM.31.2320.1_29_0.119482496194825_153-172_1	LmxM.31.2320.1	301.93	0	301.93	0	-8.2429	45582	1.4952e+05	2.9531	0.001573	0.99843	0.0031461	0.013657	False
LmxM.27.1160.1_52_0.250579278384641_750-769_1	LmxM.27.1160.1	301.93	0	301.93	0	-8.2429	45582	1.4952e+05	2.9531	0.001573	0.99843	0.0031461	0.013657	False
LmxM.34.5300.1_60_0.307045215562566_288-307_1	LmxM.34.5300.1	301.93	0	301.93	0	-8.2429	45582	1.4952e+05	2.9531	0.001573	0.99843	0.0031461	0.013657	False
LmxM.12.0350.1_0_0.135198135198135_228-247_1	LmxM.12.0350.1	301.93	0	301.93	0	-8.2429	45582	1.4952e+05	2.9531	0.001573	0.99843	0.0031461	0.013657	False
LmxM.34.0140.1_52_0.0777777777777778_18-37_1	LmxM.34.0140.1	301.93	0	301.93	0	-8.2429	45582	1.4952e+05	2.9531	0.001573	0.99843	0.0031461	0.013657	False
LmxM.08_29.2380.1_14_0.381274675690919_672-691_1	LmxM.08_29.2380.1-LmxM.08_29.2390.1	301.93	0	301.93	0	-8.2429	45582	1.4952e+05	2.9531	0.001573	0.99843	0.0031461	0.013657	False
LmxM.27.2590.1_29_0.0616259412939911_797-816_1	LmxM.27.2590.1	301.93	0	301.93	0	-8.2429	45582	1.4952e+05	2.9531	0.001573	0.99843	0.0031461	0.013657	False
LmxM.16.1080.1_0_0.166924265842349_331-312_0	LmxM.16.1080.1	301.93	0	301.93	0	-8.2429	45582	1.4952e+05	2.9531	0.001573	0.99843	0.0031461	0.013657	False
LmxM.10.0090.1_38_0.146085552865214_178-197_1	LmxM.10.0090.1	301.93	0	301.93	0	-8.2429	45582	1.4952e+05	2.9531	0.001573	0.99843	0.0031461	0.013657	False
LmxM.25.1970.1_29_0.0254975124378109_79-98_1	LmxM.25.1970.1	301.93	0	301.93	0	-8.2429	45582	1.4952e+05	2.9531	0.001573	0.99843	0.0031461	0.013657	False
LmxM.33.3220.1_33_0.322116767328156_1114-1133_1	LmxM.33.3220.1	301.93	0	301.93	0	-8.2429	45582	1.4952e+05	2.9531	0.001573	0.99843	0.0031461	0.013657	False
LmxM.03.0840.1_38_0.0669398907103825_190-209_1	LmxM.03.0840.1	301.93	0	301.93	0	-8.2429	45582	1.4952e+05	2.9531	0.001573	0.99843	0.0031461	0.013657	False
Non-targeting-983	Non-target-59	301.93	0	301.93	0	-8.2429	45582	1.4952e+05	2.9531	0.001573	0.99843	0.0031461	0.013657	False
LmxM.06.0790.1_33_0.222222222222222_681-700_1	LmxM.06.0790.1	301.21	0	301.21	0	-8.2394	45364	1.4881e+05	2.9524	0.0015768	0.99842	0.0031536	0.013657	False
LmxM.25.1140.1_52_0.117283950617284_181-200_1	LmxM.25.1140.1	301.21	0	301.21	0	-8.2394	45364	1.4881e+05	2.9524	0.0015768	0.99842	0.0031536	0.013657	False
LmxM.34.1360.1_29_0.482962962962963_646-665_1	LmxM.34.1360.1	301.21	0	301.21	0	-8.2394	45364	1.4881e+05	2.9524	0.0015768	0.99842	0.0031536	0.013657	False
LmxM.06.0210.1_29_0.0922090729783037_180-199_1	LmxM.06.0210.1	301.21	0	301.21	0	-8.2394	45364	1.4881e+05	2.9524	0.0015768	0.99842	0.0031536	0.013657	False
LmxM.06.0390.1_38_0.0672514619883041_180-199_1	LmxM.06.0390.1	301.21	1.6158	301.21	1.6158	-6.8522	44878	1.4881e+05	2.9524	0.0015768	0.99842	0.0031536	0.013657	False
LmxM.05.0060.1_0_0.0771382893685052_189-208_1	LmxM.05.0060.1	301.21	0	301.21	0	-8.2394	45364	1.4881e+05	2.9524	0.0015768	0.99842	0.0031536	0.013657	False
LmxM.34.4880.1_52_0.306353350739774_348-367_1	LmxM.34.4880.1	301.21	0	301.21	0	-8.2394	45364	1.4881e+05	2.9524	0.0015768	0.99842	0.0031536	0.013657	False
LmxM.02.0460.1_0_0.00799086757990868_45007_1	LmxM.02.0460.1	301.21	1.6158	301.21	1.6158	-6.8522	44878	1.4881e+05	2.9524	0.0015768	0.99842	0.0031536	0.013657	False
LmxM.19.1410.1_14_0.170046246887229_470-489_1	LmxM.19.1410.1	301.21	0	301.21	0	-8.2394	45364	1.4881e+05	2.9524	0.0015768	0.99842	0.0031536	0.013657	False
LmxM.03.0700.1_38_0.015834206543253_129-148_1	LmxM.03.0700.1	301.21	0	301.21	0	-8.2394	45364	1.4881e+05	2.9524	0.0015768	0.99842	0.0031536	0.013657	False
LmxM.25.0880.1_14_0.0590909090909091_243-224_0	LmxM.25.0880.1	301.21	0	301.21	0	-8.2394	45364	1.4881e+05	2.9524	0.0015768	0.99842	0.0031536	0.013657	False
LmxM.24.0400.1_43_0.152798789712557_313-294_0	LmxM.24.0400.1	301.21	0	301.21	0	-8.2394	45364	1.4881e+05	2.9524	0.0015768	0.99842	0.0031536	0.013657	False
LmxM.36.6170.1_34_0.160493827160494_240-221_0	LmxM.36.6170.1	301.21	0	301.21	0	-8.2394	45364	1.4881e+05	2.9524	0.0015768	0.99842	0.0031536	0.013657	False
LmxM.23.1690.1_67_0.448717948717949_381-400_1	LmxM.23.1690.1	301.21	0	301.21	0	-8.2394	45364	1.4881e+05	2.9524	0.0015768	0.99842	0.0031536	0.013657	False
LmxM.09.0590.1_38_0.0196277495769882_55-74_1	LmxM.09.0590.1	301.21	0	301.21	0	-8.2394	45364	1.4881e+05	2.9524	0.0015768	0.99842	0.0031536	0.013657	False
LmxM.34.0500.1_38_0.0630482456140351_233-214_0	LmxM.34.0500.1	301.21	0	301.21	0	-8.2394	45364	1.4881e+05	2.9524	0.0015768	0.99842	0.0031536	0.013657	False
LmxM.23.0310.1_0_0.197805002552323_771-790_1	LmxM.23.0310.1	301.21	0	301.21	0	-8.2394	45364	1.4881e+05	2.9524	0.0015768	0.99842	0.0031536	0.013657	False
LmxM.11.0080.1_0_0.0290519877675841_15-34_1	LmxM.11.0080.1	301.21	0	301.21	0	-8.2394	45364	1.4881e+05	2.9524	0.0015768	0.99842	0.0031536	0.013657	False
LmxM.22.0660.1_52_0.240556059232397_793-812_1	LmxM.22.0660.1	301.21	0	301.21	0	-8.2394	45364	1.4881e+05	2.9524	0.0015768	0.99842	0.0031536	0.013657	False
LmxM.28.0090.1_33_0.0162241887905605_43-24_0	LmxM.28.0090.1	301.21	0	301.21	0	-8.2394	45364	1.4881e+05	2.9524	0.0015768	0.99842	0.0031536	0.013657	False
LmxM.16.0050.1_52_0.220871327254306_433-452_1	LmxM.16.0050.1	301.21	1.6158	301.21	1.6158	-6.8522	44878	1.4881e+05	2.9524	0.0015768	0.99842	0.0031536	0.013657	False
LmxM.08_29.2800.1_33_0.25748502994012_262-243_0	LmxM.08_29.2800.1	301.21	0	301.21	0	-8.2394	45364	1.4881e+05	2.9524	0.0015768	0.99842	0.0031536	0.013657	False
LmxM.21.1370.1_29_0.208888888888889_649-668_1	LmxM.21.1370.1	300.49	0	300.49	0	-8.2359	45146	1.481e+05	2.9516	0.0015806	0.99842	0.0031612	0.013657	False
LmxM.36.4820.1_57_0.392156862745098_608-589_0	LmxM.36.4820.1	300.49	0	300.49	0	-8.2359	45146	1.481e+05	2.9516	0.0015806	0.99842	0.0031612	0.013657	False
LmxM.32.3070.1_49_0.233532934131737_591-572_0	LmxM.32.3070.1	300.49	0	300.49	0	-8.2359	45146	1.481e+05	2.9516	0.0015806	0.99842	0.0031612	0.013657	False
LmxM.05.1140.1_38_0.135009310986965_139-158_1	LmxM.05.1140.1	300.49	0	300.49	0	-8.2359	45146	1.481e+05	2.9516	0.0015806	0.99842	0.0031612	0.013657	False
LmxM.09.0540.1_0_0.159393939393939_519-538_1	LmxM.09.0540.1	300.49	0	300.49	0	-8.2359	45146	1.481e+05	2.9516	0.0015806	0.99842	0.0031612	0.013657	False
LmxM.31.1875.1_71_0.492662473794549_226-245_1	LmxM.31.1875.1	300.49	0	300.49	0	-8.2359	45146	1.481e+05	2.9516	0.0015806	0.99842	0.0031612	0.013657	False
LmxM.36.2910.1_38_0.0845341018251681_84-103_1	LmxM.36.2910.1	300.49	0	300.49	0	-8.2359	45146	1.481e+05	2.9516	0.0015806	0.99842	0.0031612	0.013657	False
LmxM.04.0100.1_52_0.0995449374288965_165-184_1	LmxM.04.0100.1	300.49	1.6158	300.49	1.6158	-6.8487	44662	1.481e+05	2.9516	0.0015806	0.99842	0.0031612	0.013657	False
LmxM.33.0370.1_14_0.221151037101957_750-769_1	LmxM.33.0370.1	300.49	0	300.49	0	-8.2359	45146	1.481e+05	2.9516	0.0015806	0.99842	0.0031612	0.013657	False
LmxM.11.0490.1_0_0.194444444444444_234-253_1	LmxM.11.0490.1	300.49	0	300.49	0	-8.2359	45146	1.481e+05	2.9516	0.0015806	0.99842	0.0031612	0.013657	False
LmxM.11.0630.1_43_0.353233830845771_562-581_1	LmxM.11.0630.1	300.49	0	300.49	0	-8.2359	45146	1.481e+05	2.9516	0.0015806	0.99842	0.0031612	0.013657	False
LmxM.18.0080.1_48_0.404166666666667_588-569_0	LmxM.18.0080.1	300.49	0	300.49	0	-8.2359	45146	1.481e+05	2.9516	0.0015806	0.99842	0.0031612	0.013657	False
LmxM.06.0920.1_29_0.103975535168196_129-148_1	LmxM.06.0920.1	300.49	0	300.49	0	-8.2359	45146	1.481e+05	2.9516	0.0015806	0.99842	0.0031612	0.013657	False
LmxM.31.0670.1_71_0.453245324532453_402-421_1	LmxM.31.0670.1	300.49	0	300.49	0	-8.2359	45146	1.481e+05	2.9516	0.0015806	0.99842	0.0031612	0.013657	False
LmxM.13.0580.1_43_0.0967395967395967_448-467_1	LmxM.13.0580.1	300.49	1.6158	300.49	1.6158	-6.8487	44662	1.481e+05	2.9516	0.0015806	0.99842	0.0031612	0.013657	False
Non-targeting-125	Non-target-4	300.49	0	300.49	0	-8.2359	45146	1.481e+05	2.9516	0.0015806	0.99842	0.0031612	0.013657	False
LmxM.18.0490.1_60_0.327566320645905_287-268_0	LmxM.18.0490.1	300.49	0	300.49	0	-8.2359	45146	1.481e+05	2.9516	0.0015806	0.99842	0.0031612	0.013657	False
LmxM.08.0950.1_57_0.179138321995465_68-87_1	LmxM.08.0950.1	300.49	1.6158	300.49	1.6158	-6.8487	44662	1.481e+05	2.9516	0.0015806	0.99842	0.0031612	0.013657	False
LmxM.36.0060.1_57_0.0378250591016548_54-73_1	LmxM.36.0060.1	300.49	0	300.49	0	-8.2359	45146	1.481e+05	2.9516	0.0015806	0.99842	0.0031612	0.013657	False
Non-targeting-880	Non-target-108	300.49	0	300.49	0	-8.2359	45146	1.481e+05	2.9516	0.0015806	0.99842	0.0031612	0.013657	False
LmxM.14.0625.1_52_0.116519174041298_71-90_1	LmxM.14.0625.1	300.49	0	300.49	0	-8.2359	45146	1.481e+05	2.9516	0.0015806	0.99842	0.0031612	0.013657	False
LmxM.33.3900.1_14_0.0782312925170068_105-124_1	LmxM.33.3900.1	300.49	0	300.49	0	-8.2359	45146	1.481e+05	2.9516	0.0015806	0.99842	0.0031612	0.013657	False
LmxM.28.2530.1_29_0.139245014245014_387-406_1	LmxM.28.2530.1	300.49	0	300.49	0	-8.2359	45146	1.481e+05	2.9516	0.0015806	0.99842	0.0031612	0.013657	False
LmxM.13.1540.1_29_0.0985626283367557_151-132_0	LmxM.13.1540.1	300.49	0	300.49	0	-8.2359	45146	1.481e+05	2.9516	0.0015806	0.99842	0.0031612	0.013657	False
LmxM.16.1600.1_29_0.0555555555555556_103-122_1	LmxM.16.1600.1	300.49	1.6158	300.49	1.6158	-6.8487	44662	1.481e+05	2.9516	0.0015806	0.99842	0.0031612	0.013657	False
LmxM.36.2180.1_43_0.35559796437659_552-571_1	LmxM.36.2180.1	300.49	0	300.49	0	-8.2359	45146	1.481e+05	2.9516	0.0015806	0.99842	0.0031612	0.013657	False
LmxM.04.0510.1_38_0.0354656222802437_157-176_1	LmxM.04.0510.1	300.49	0	300.49	0	-8.2359	45146	1.481e+05	2.9516	0.0015806	0.99842	0.0031612	0.013657	False
LmxM.17.1190.1_38_0.0719591457753018_158-139_0	LmxM.17.1190.1	300.49	0	300.49	0	-8.2359	45146	1.481e+05	2.9516	0.0015806	0.99842	0.0031612	0.013657	False
LmxM.36.6960.1_43_0.0935513169845595_92-111_1	LmxM.36.6960.1	300.49	0	300.49	0	-8.2359	45146	1.481e+05	2.9516	0.0015806	0.99842	0.0031612	0.013657	False
LmxM.13.0670.1_19_0.160714285714286_220-201_0	LmxM.13.0670.1	300.49	0	300.49	0	-8.2359	45146	1.481e+05	2.9516	0.0015806	0.99842	0.0031612	0.013657	False
LmxM.26.0410.1_52_0.0825082508250825_14-33_1	LmxM.26.0410.1	300.49	0	300.49	0	-8.2359	45146	1.481e+05	2.9516	0.0015806	0.99842	0.0031612	0.013657	False
LmxM.14.1080.1_38_0.0198412698412698_19-38_1	LmxM.14.1080.1	300.49	0	300.49	0	-8.2359	45146	1.481e+05	2.9516	0.0015806	0.99842	0.0031612	0.013657	False
LmxM.32.2480.1_14_0.174036281179138_297-316_1	LmxM.32.2480.1	300.49	0	300.49	0	-8.2359	45146	1.481e+05	2.9516	0.0015806	0.99842	0.0031612	0.013657	False
LmxM.34.0180.1_0_0.133642332947084_342-361_1	LmxM.34.0180.1	300.49	0	300.49	0	-8.2359	45146	1.481e+05	2.9516	0.0015806	0.99842	0.0031612	0.013657	False
LmxM.23.1750.1_29_0.0683156654888104_51-70_1	LmxM.23.1750.1	300.49	1.6158	300.49	1.6158	-6.8487	44662	1.481e+05	2.9516	0.0015806	0.99842	0.0031612	0.013657	False
LmxM.11.1020.1_38_0.0428733674048836_144-163_1	LmxM.11.1020.1	300.49	0	300.49	0	-8.2359	45146	1.481e+05	2.9516	0.0015806	0.99842	0.0031612	0.013657	False
LmxM.30.0460b.1_49_0.31434184675835_486-467_0	LmxM.30.0460.1-LmxM.30.0460a.1-LmxM.30.0460b.1-LmxM.30.0460c.1-LmxM.30.0460d.1-LmxM.30.0460e.1	600.97	3.2315	600.97	3.2315	-7.1524	1.7865e+05	5.8296e+05	2.9514	0.0015818	0.99842	0.0031636	0.013657	False
LmxM.34.5050.1_0_0.185413456599897_354-373_1	LmxM.34.5050.1	600.25	3.2315	600.25	3.2315	-7.1506	1.7821e+05	5.8158e+05	2.951	0.0015837	0.99842	0.0031675	0.013657	False
LmxM.36.0370.1_52_0.230994152046784_311-330_1	LmxM.36.0370.1	299.76	0	299.76	0	-8.2325	44929	1.474e+05	2.9509	0.0015844	0.99842	0.0031689	0.013657	False
LmxM.08_29.2140.1_38_0.117559523809524_72-91_1	LmxM.08_29.2140.1	299.76	0	299.76	0	-8.2325	44929	1.474e+05	2.9509	0.0015844	0.99842	0.0031689	0.013657	False
LmxM.07.0475.1_52_0.38125_189-170_0	LmxM.07.0475.1	299.76	0	299.76	0	-8.2325	44929	1.474e+05	2.9509	0.0015844	0.99842	0.0031689	0.013657	False
LmxM.14.1360.1_55_0.261859582542694_418-399_0	LmxM.14.1360.1	299.76	0	299.76	0	-8.2325	44929	1.474e+05	2.9509	0.0015844	0.99842	0.0031689	0.013657	False
LmxM.26.2410.1_0_0.0639578630549285_78-97_1	LmxM.26.2410.1	299.76	0	299.76	0	-8.2325	44929	1.474e+05	2.9509	0.0015844	0.99842	0.0031689	0.013657	False
LmxM.36.3230.1_57_0.354438237119801_568-587_1	LmxM.36.3230.1	299.76	0	299.76	0	-8.2325	44929	1.474e+05	2.9509	0.0015844	0.99842	0.0031689	0.013657	False
LmxM.17.0020.1_29_0.492492492492492_324-343_1	LmxM.17.0020.1	299.76	0	299.76	0	-8.2325	44929	1.474e+05	2.9509	0.0015844	0.99842	0.0031689	0.013657	False
LmxM.36.0560.1_52_0.258366800535475_187-206_1	LmxM.36.0560.1	299.76	0	299.76	0	-8.2325	44929	1.474e+05	2.9509	0.0015844	0.99842	0.0031689	0.013657	False
LmxM.01.0070.1_38_0.0755555555555556_132-151_1	LmxM.01.0070.1	299.76	0	299.76	0	-8.2325	44929	1.474e+05	2.9509	0.0015844	0.99842	0.0031689	0.013657	False
LmxM.09.0810.1_57_0.294573643410853_186-205_1	LmxM.09.0810.1	299.76	0	299.76	0	-8.2325	44929	1.474e+05	2.9509	0.0015844	0.99842	0.0031689	0.013657	False
LmxM.05.0930.1_43_0.226293103448276_322-303_0	LmxM.05.0930.1	299.76	0	299.76	0	-8.2325	44929	1.474e+05	2.9509	0.0015844	0.99842	0.0031689	0.013657	False
LmxM.14.0510.1_29_0.147985347985348_199-218_1	LmxM.14.0510.1	299.76	0	299.76	0	-8.2325	44929	1.474e+05	2.9509	0.0015844	0.99842	0.0031689	0.013657	False
LmxM.25.1780.1_38_0.0475642500958957_119-138_1	LmxM.25.1780.1	299.76	0	299.76	0	-8.2325	44929	1.474e+05	2.9509	0.0015844	0.99842	0.0031689	0.013657	False
LmxM.19.0740.1_43_0.280387770320656_372-391_1	LmxM.19.0740.1	299.76	0	299.76	0	-8.2325	44929	1.474e+05	2.9509	0.0015844	0.99842	0.0031689	0.013657	False
LmxM.22.0750.1_33_0.0859375_306-287_0	LmxM.22.0750.1	299.76	0	299.76	0	-8.2325	44929	1.474e+05	2.9509	0.0015844	0.99842	0.0031689	0.013657	False
LmxM.29.0805.1_43_0.252931323283082_147-166_1	LmxM.29.0805.1	299.76	0	299.76	0	-8.2325	44929	1.474e+05	2.9509	0.0015844	0.99842	0.0031689	0.013657	False
LmxM.33.4240.1_0_0.032441200324412_33-52_1	LmxM.33.4240.1	299.76	0	299.76	0	-8.2325	44929	1.474e+05	2.9509	0.0015844	0.99842	0.0031689	0.013657	False
LmxM.08.0790.1_57_0.186058700209644_346-365_1	LmxM.08.0790.1-LmxM.08.0801.1	299.76	0	299.76	0	-8.2325	44929	1.474e+05	2.9509	0.0015844	0.99842	0.0031689	0.013657	False
LmxM.15.1050.1_0_0.0626780626780627_18-37_1	LmxM.15.1050.1-LmxM.15.1150.1	299.76	0	299.76	0	-8.2325	44929	1.474e+05	2.9509	0.0015844	0.99842	0.0031689	0.013657	False
LmxM.05.1080.1_29_0.191655204034846_411-430_1	LmxM.05.1080.1-LmxM.05.1080a.1	299.76	0	299.76	0	-8.2325	44929	1.474e+05	2.9509	0.0015844	0.99842	0.0031689	0.013657	False
LmxM.10.0140.1_43_0.0981456354590683_209-228_1	LmxM.10.0140.1	299.76	0	299.76	0	-8.2325	44929	1.474e+05	2.9509	0.0015844	0.99842	0.0031689	0.013657	False
LmxM.09.1170.1_43_0.189509306260575_102-121_1	LmxM.09.1170.1	299.76	0	299.76	0	-8.2325	44929	1.474e+05	2.9509	0.0015844	0.99842	0.0031689	0.013657	False
LmxM.19.1450.1_49_0.278632478632479_493-474_0	LmxM.19.1450.1	299.76	1.6158	299.76	1.6158	-6.8452	44445	1.474e+05	2.9509	0.0015844	0.99842	0.0031689	0.013657	False
LmxM.02.0630.1_38_0.180808080808081_351-370_1	LmxM.02.0630.1	299.76	0	299.76	0	-8.2325	44929	1.474e+05	2.9509	0.0015844	0.99842	0.0031689	0.013657	False
LmxM.29.0090.1_52_0.228529839883552_151-170_1	LmxM.29.0090.1	299.76	0	299.76	0	-8.2325	44929	1.474e+05	2.9509	0.0015844	0.99842	0.0031689	0.013657	False
LmxM.14.1430.1_19_0.0877492877492878_466-447_0	LmxM.14.1430.1	299.76	1.6158	299.76	1.6158	-6.8452	44445	1.474e+05	2.9509	0.0015844	0.99842	0.0031689	0.013657	False
LmxM.20.1090.1_29_0.425669909540877_2487-2506_1	LmxM.20.1090.1	299.76	0	299.76	0	-8.2325	44929	1.474e+05	2.9509	0.0015844	0.99842	0.0031689	0.013657	False
LmxM.34.5340.1_43_0.1940441882805_192-211_1	LmxM.34.5340.1	299.76	0	299.76	0	-8.2325	44929	1.474e+05	2.9509	0.0015844	0.99842	0.0031689	0.013657	False
LmxM.08_29.0770.1_29_0.420068027210884_242-261_1	LmxM.08_29.0770.1	299.76	0	299.76	0	-8.2325	44929	1.474e+05	2.9509	0.0015844	0.99842	0.0031689	0.013657	False
LmxM.08_29.1530.1_48_0.418899858956276_898-879_0	LmxM.08_29.1530.1	299.76	0	299.76	0	-8.2325	44929	1.474e+05	2.9509	0.0015844	0.99842	0.0031689	0.013657	False
LmxM.16.1190.1_33_0.0320557491289199_147-128_0	LmxM.16.1190.1	299.76	0	299.76	0	-8.2325	44929	1.474e+05	2.9509	0.0015844	0.99842	0.0031689	0.013657	False
LmxM.08_29.2240.1_29_0.128116609129267_331-350_1	LmxM.08_29.2240.1	299.04	0	299.04	0	-8.229	44712	1.467e+05	2.9501	0.0015883	0.99841	0.0031765	0.013657	False
LmxM.32.0765.1_14_0.224069675376089_277-296_1	LmxM.32.0765.1	299.04	0	299.04	0	-8.229	44712	1.467e+05	2.9501	0.0015883	0.99841	0.0031765	0.013657	False
LmxM.15.0595.1_38_0.0174530111238972_87-106_1	LmxM.15.0595.1	299.04	0	299.04	0	-8.229	44712	1.467e+05	2.9501	0.0015883	0.99841	0.0031765	0.013657	False
LmxM.28.1660.1_43_0.143095536086775_336-355_1	LmxM.28.1660.1	299.04	0	299.04	0	-8.229	44712	1.467e+05	2.9501	0.0015883	0.99841	0.0031765	0.013657	False
LmxM.24.1750.1_38_0.0942806076854334_206-225_1	LmxM.24.1750.1	299.04	1.6158	299.04	1.6158	-6.8418	44230	1.467e+05	2.9501	0.0015883	0.99841	0.0031765	0.013657	False
LmxM.36.2110.1_43_0.387921022067364_330-349_1	LmxM.36.2110.1	299.04	0	299.04	0	-8.229	44712	1.467e+05	2.9501	0.0015883	0.99841	0.0031765	0.013657	False
LmxM.01.0030.1_38_0.0242694403169886_42-61_1	LmxM.01.0030.1	299.04	0	299.04	0	-8.229	44712	1.467e+05	2.9501	0.0015883	0.99841	0.0031765	0.013657	False
LmxM.07.0770.1_43_0.270424836601307_328-347_1	LmxM.07.0770.1	299.04	0	299.04	0	-8.229	44712	1.467e+05	2.9501	0.0015883	0.99841	0.0031765	0.013657	False
LmxM.15.1210.1_14_0.0634720470786045_142-161_1	LmxM.15.1210.1	299.04	0	299.04	0	-8.229	44712	1.467e+05	2.9501	0.0015883	0.99841	0.0031765	0.013657	False
LmxM.16.1200.1_29_0.102209944751381_117-98_0	LmxM.16.1200.1	299.04	1.6158	299.04	1.6158	-6.8418	44230	1.467e+05	2.9501	0.0015883	0.99841	0.0031765	0.013657	False
LmxM.33.3070.1_29_0.0136698212407992_29-10_0	LmxM.33.3070.1	299.04	0	299.04	0	-8.229	44712	1.467e+05	2.9501	0.0015883	0.99841	0.0031765	0.013657	False
LmxM.09.0800.1_33_0.297867408437645_1281-1300_1	LmxM.09.0800.1	299.04	0	299.04	0	-8.229	44712	1.467e+05	2.9501	0.0015883	0.99841	0.0031765	0.013657	False
LmxM.15.1370.1_52_0.211822660098522_261-242_0	LmxM.15.1370.1	299.04	0	299.04	0	-8.229	44712	1.467e+05	2.9501	0.0015883	0.99841	0.0031765	0.013657	False
LmxM.08_29.2300.1_29_0.183355585224744_409-428_1	LmxM.08_29.2300.1	299.04	0	299.04	0	-8.229	44712	1.467e+05	2.9501	0.0015883	0.99841	0.0031765	0.013657	False
LmxM.19.0190.1_29_0.172764227642276_81-100_1	LmxM.19.0190.1	299.04	0	299.04	0	-8.229	44712	1.467e+05	2.9501	0.0015883	0.99841	0.0031765	0.013657	False
LmxM.18.0600.1_0_0.146520146520147_277-296_1	LmxM.18.0600.1	299.04	0	299.04	0	-8.229	44712	1.467e+05	2.9501	0.0015883	0.99841	0.0031765	0.013657	False
LmxM.29.2870.1_67_0.271653543307087_215-196_0	LmxM.29.2870.1	299.04	0	299.04	0	-8.229	44712	1.467e+05	2.9501	0.0015883	0.99841	0.0031765	0.013657	False
LmxM.31.0800.1_29_0.233999420793513_799-818_1	LmxM.31.0800.1	299.04	0	299.04	0	-8.229	44712	1.467e+05	2.9501	0.0015883	0.99841	0.0031765	0.013657	False
LmxM.36.0540.1_38_0.0356394129979036_27-46_1	LmxM.36.0540.1	299.04	0	299.04	0	-8.229	44712	1.467e+05	2.9501	0.0015883	0.99841	0.0031765	0.013657	False
LmxM.10.0460.1_43_0.354166666666667_691-710_1	LmxM.10.0460.1-LmxM.10.0465a.1	299.04	0	299.04	0	-8.229	44712	1.467e+05	2.9501	0.0015883	0.99841	0.0031765	0.013657	False
LmxM.25.0930.1_43_0.315589353612167_253-234_0	LmxM.25.0930.1	299.04	0	299.04	0	-8.229	44712	1.467e+05	2.9501	0.0015883	0.99841	0.0031765	0.013657	False
LmxM.07.0210.1_74_0.349143610013175_255-274_1	LmxM.07.0210.1	299.04	0	299.04	0	-8.229	44712	1.467e+05	2.9501	0.0015883	0.99841	0.0031765	0.013657	False
LmxM.20.0230.1_29_0.308888888888889_129-148_1	LmxM.20.0230.1	299.04	0	299.04	0	-8.229	44712	1.467e+05	2.9501	0.0015883	0.99841	0.0031765	0.013657	False
LmxM.06.0540.1_34_0.0707213578500707_156-137_0	LmxM.06.0540.1	299.04	0	299.04	0	-8.229	44712	1.467e+05	2.9501	0.0015883	0.99841	0.0031765	0.013657	False
LmxM.31.3080.1_14_0.121313923105636_317-336_1	LmxM.31.3080.1	299.04	0	299.04	0	-8.229	44712	1.467e+05	2.9501	0.0015883	0.99841	0.0031765	0.013657	False
LmxM.30.1950.1_43_0.103009259259259_168-187_1	LmxM.30.1950.1	299.04	0	299.04	0	-8.229	44712	1.467e+05	2.9501	0.0015883	0.99841	0.0031765	0.013657	False
LmxM.22.0700.1_38_0.199656610252637_807-826_1	LmxM.22.0700.1	299.04	0	299.04	0	-8.229	44712	1.467e+05	2.9501	0.0015883	0.99841	0.0031765	0.013657	False
LmxM.36.2650.1_89_0.455522971652004_456-475_1	LmxM.36.2650.1	299.04	0	299.04	0	-8.229	44712	1.467e+05	2.9501	0.0015883	0.99841	0.0031765	0.013657	False
LmxM.34.3710.1_43_0.38401559454191_387-406_1	LmxM.34.3710.1	299.04	0	299.04	0	-8.229	44712	1.467e+05	2.9501	0.0015883	0.99841	0.0031765	0.013657	False
LmxM.31.1390.1_29_0.174413457281983_387-406_1	LmxM.31.1390.1	299.04	0	299.04	0	-8.229	44712	1.467e+05	2.9501	0.0015883	0.99841	0.0031765	0.013657	False
LmxM.31.2680.1_29_0.150649350649351_180-161_0	LmxM.31.2680.1	299.04	0	299.04	0	-8.229	44712	1.467e+05	2.9501	0.0015883	0.99841	0.0031765	0.013657	False
LmxM.31.2010.1_52_0.317567567567568_288-269_0	LmxM.31.2010.1	299.04	0	299.04	0	-8.229	44712	1.467e+05	2.9501	0.0015883	0.99841	0.0031765	0.013657	False
LmxM.07.0770.1_67_0.400326797385621_487-506_1	LmxM.07.0770.1	299.04	0	299.04	0	-8.229	44712	1.467e+05	2.9501	0.0015883	0.99841	0.0031765	0.013657	False
LmxM.13.0830.1_29_0.123247033441208_452-471_1	LmxM.13.0830.1	299.04	0	299.04	0	-8.229	44712	1.467e+05	2.9501	0.0015883	0.99841	0.0031765	0.013657	False
LmxM.36.4050.1_43_0.188505747126437_254-235_0	LmxM.36.4050.1	299.04	0	299.04	0	-8.229	44712	1.467e+05	2.9501	0.0015883	0.99841	0.0031765	0.013657	False
LmxM.30.1440.1_43_0.320175438596491_445-426_0	LmxM.30.1440.1-LmxM.30.1442.1-LmxM.30.1440a.1-LmxM.30.1440b.1	299.04	1.6158	299.04	1.6158	-6.8418	44230	1.467e+05	2.9501	0.0015883	0.99841	0.0031765	0.013657	False
LmxM.08_29.1850.1_38_0.125741399762752_100-119_1	LmxM.08_29.1850.1	298.31	0	298.31	0	-8.2255	44495	1.4599e+05	2.9494	0.0015921	0.99841	0.0031842	0.013657	False
LmxM.05.0060.1_43_0.0771382893685052_183-202_1	LmxM.05.0060.1	298.31	0	298.31	0	-8.2255	44495	1.4599e+05	2.9494	0.0015921	0.99841	0.0031842	0.013657	False
LmxM.23.0820.1_29_0.471624266144814_730-711_0	LmxM.23.0820.1	298.31	0	298.31	0	-8.2255	44495	1.4599e+05	2.9494	0.0015921	0.99841	0.0031842	0.013657	False
LmxM.14.0620.1_48_0.325431034482759_462-443_0	LmxM.14.0620.1	298.31	0	298.31	0	-8.2255	44495	1.4599e+05	2.9494	0.0015921	0.99841	0.0031842	0.013657	False
LmxM.08_29.0370.1_29_0.0139088729016787_51-70_1	LmxM.08_29.0370.1	298.31	0	298.31	0	-8.2255	44495	1.4599e+05	2.9494	0.0015921	0.99841	0.0031842	0.013657	False
LmxM.34.0430.1_48_0.424029920523609_903-922_1	LmxM.34.0430.1	298.31	0	298.31	0	-8.2255	44495	1.4599e+05	2.9494	0.0015921	0.99841	0.0031842	0.013657	False
LmxM.36.5980.1_29_0.396338179859989_728-747_1	LmxM.36.5980.1	298.31	0	298.31	0	-8.2255	44495	1.4599e+05	2.9494	0.0015921	0.99841	0.0031842	0.013657	False
LmxM.04.0070.1_19_0.0612244897959184_52-33_0	LmxM.04.0070.1	298.31	0	298.31	0	-8.2255	44495	1.4599e+05	2.9494	0.0015921	0.99841	0.0031842	0.013657	False
LmxM.34.4120.1_14_0.0838077166350411_257-276_1	LmxM.34.4120.1	298.31	0	298.31	0	-8.2255	44495	1.4599e+05	2.9494	0.0015921	0.99841	0.0031842	0.013657	False
LmxM.18.0640.1_43_0.0306372549019608_17-36_1	LmxM.18.0640.1	298.31	0	298.31	0	-8.2255	44495	1.4599e+05	2.9494	0.0015921	0.99841	0.0031842	0.013657	False
LmxM.30.1890.1_38_0.118908382066277_125-106_0	LmxM.30.1890.1-LmxM.30.2020.1	298.31	0	298.31	0	-8.2255	44495	1.4599e+05	2.9494	0.0015921	0.99841	0.0031842	0.013657	False
LmxM.33.0300.1_38_0.15024091108191_336-355_1	LmxM.33.0300.1	298.31	0	298.31	0	-8.2255	44495	1.4599e+05	2.9494	0.0015921	0.99841	0.0031842	0.013657	False
LmxM.32.0680.1_48_0.344064386317907_522-503_0	LmxM.32.0680.1	298.31	0	298.31	0	-8.2255	44495	1.4599e+05	2.9494	0.0015921	0.99841	0.0031842	0.013657	False
LmxM.31.0050.1_29_0.0908183632734531_85-104_1	LmxM.31.0050.1	298.31	0	298.31	0	-8.2255	44495	1.4599e+05	2.9494	0.0015921	0.99841	0.0031842	0.013657	False
LmxM.06.0630.1_43_0.352877307274701_321-340_1	LmxM.06.0630.1	298.31	0	298.31	0	-8.2255	44495	1.4599e+05	2.9494	0.0015921	0.99841	0.0031842	0.013657	False
LmxM.14.1100partial.1_52_0.382547993019197_1093-1112_1	LmxM.14.1100partial.1	298.31	0	298.31	0	-8.2255	44495	1.4599e+05	2.9494	0.0015921	0.99841	0.0031842	0.013657	False
LmxM.34.3370.1_29_0.0473118279569892_147-166_1	LmxM.34.3370.1	298.31	0	298.31	0	-8.2255	44495	1.4599e+05	2.9494	0.0015921	0.99841	0.0031842	0.013657	False
LmxM.26.2240.1_38_0.135039090262971_186-205_1	LmxM.26.2240.1	298.31	0	298.31	0	-8.2255	44495	1.4599e+05	2.9494	0.0015921	0.99841	0.0031842	0.013657	False
LmxM.29.0010.1_38_0.118153364632238_144-163_1	LmxM.29.0010.1	298.31	0	298.31	0	-8.2255	44495	1.4599e+05	2.9494	0.0015921	0.99841	0.0031842	0.013657	False
LmxM.19.0540.1_81_0.453860640301318_734-715_0	LmxM.19.0540.1	298.31	1.6158	298.31	1.6158	-6.8383	44015	1.4599e+05	2.9494	0.0015921	0.99841	0.0031842	0.013657	False
LmxM.34.3120.1_14_0.383494226765096_2022-2041_1	LmxM.34.3120.1	298.31	0	298.31	0	-8.2255	44495	1.4599e+05	2.9494	0.0015921	0.99841	0.0031842	0.013657	False
LmxM.25.0910.1_52_0.0955056179775281_62-43_0	LmxM.25.0910.1	298.31	1.6158	298.31	1.6158	-6.8383	44015	1.4599e+05	2.9494	0.0015921	0.99841	0.0031842	0.013657	False
LmxM.15.1300.1_29_0.216654904728299_929-910_0	LmxM.15.1300.1	298.31	0	298.31	0	-8.2255	44495	1.4599e+05	2.9494	0.0015921	0.99841	0.0031842	0.013657	False
LmxM.08.1223.1_43_0.024375380865326_36-55_1	LmxM.08.1223.1	298.31	0	298.31	0	-8.2255	44495	1.4599e+05	2.9494	0.0015921	0.99841	0.0031842	0.013657	False
LmxM.19.0060.1_14_0.311331133113311_279-298_1	LmxM.19.0060.1-LmxM.31.0450.1	298.31	0	298.31	0	-8.2255	44495	1.4599e+05	2.9494	0.0015921	0.99841	0.0031842	0.013657	False
LmxM.11.0920.1_71_0.454788657035848_839-858_1	LmxM.11.0920.1	297.59	0	297.59	0	-8.222	44280	1.453e+05	2.9486	0.001596	0.9984	0.003192	0.013657	False
LmxM.24.0490.1_19_0.135089686098655_726-707_0	LmxM.24.0490.1	297.59	0	297.59	0	-8.222	44280	1.453e+05	2.9486	0.001596	0.9984	0.003192	0.013657	False
LmxM.21.0530.1_43_0.189236111111111_662-643_0	LmxM.21.0530.1	297.59	0	297.59	0	-8.222	44280	1.453e+05	2.9486	0.001596	0.9984	0.003192	0.013657	False
LmxM.16.1015.1_43_0.00573476702508961_13-32_1	LmxM.16.1015.1	297.59	0	297.59	0	-8.222	44280	1.453e+05	2.9486	0.001596	0.9984	0.003192	0.013657	False
LmxM.11.0560.1_29_0.491990141712877_1593-1612_1	LmxM.11.0560.1	297.59	0	297.59	0	-8.222	44280	1.453e+05	2.9486	0.001596	0.9984	0.003192	0.013657	False
LmxM.31.3200.1_14_0.301311144730207_1191-1210_1	LmxM.31.3200.1	297.59	0	297.59	0	-8.222	44280	1.453e+05	2.9486	0.001596	0.9984	0.003192	0.013657	False
LmxM.01.0260.1_43_0.0404761904761905_30-49_1	LmxM.01.0260.1	297.59	0	297.59	0	-8.222	44280	1.453e+05	2.9486	0.001596	0.9984	0.003192	0.013657	False
LmxM.34.0850.1_33_0.144814090019569_230-211_0	LmxM.34.0850.1	297.59	0	297.59	0	-8.222	44280	1.453e+05	2.9486	0.001596	0.9984	0.003192	0.013657	False
LmxM.08_29.2730.1_43_0.247956403269755_276-257_0	LmxM.08_29.2730.1	297.59	0	297.59	0	-8.222	44280	1.453e+05	2.9486	0.001596	0.9984	0.003192	0.013657	False
LmxM.31.2760.1_29_0.182721712538226_475-494_1	LmxM.31.2760.1	297.59	0	297.59	0	-8.222	44280	1.453e+05	2.9486	0.001596	0.9984	0.003192	0.013657	False
LmxM.08_29.2400.1_43_0.0911111111111111_79-98_1	LmxM.08_29.2400.1	297.59	0	297.59	0	-8.222	44280	1.453e+05	2.9486	0.001596	0.9984	0.003192	0.013657	False
LmxM.32.1200.1_0_0.0700152207001522_142-123_0	LmxM.32.1200.1	297.59	1.6158	297.59	1.6158	-6.8348	43800	1.453e+05	2.9486	0.001596	0.9984	0.003192	0.013657	False
LmxM.05.0970.1_52_0.353998203054807_390-409_1	LmxM.05.0970.1	297.59	0	297.59	0	-8.222	44280	1.453e+05	2.9486	0.001596	0.9984	0.003192	0.013657	False
LmxM.25.1940.1_29_0.405622489959839_801-820_1	LmxM.25.1940.1	297.59	1.6158	297.59	1.6158	-6.8348	43800	1.453e+05	2.9486	0.001596	0.9984	0.003192	0.013657	False
LmxM.36.6580.1_0_0.123711340206186_76-57_0	LmxM.36.6580.1	297.59	0	297.59	0	-8.222	44280	1.453e+05	2.9486	0.001596	0.9984	0.003192	0.013657	False
LmxM.25.0030.1_38_0.173356602675974_292-311_1	LmxM.25.0030.1	297.59	0	297.59	0	-8.222	44280	1.453e+05	2.9486	0.001596	0.9984	0.003192	0.013657	False
LmxM.28.2580.1_33_0.338600451467269_907-888_0	LmxM.28.2580.1	297.59	0	297.59	0	-8.222	44280	1.453e+05	2.9486	0.001596	0.9984	0.003192	0.013657	False
LmxM.24.2280.1_19_0.122031122031122_294-313_1	LmxM.24.2280.1	297.59	0	297.59	0	-8.222	44280	1.453e+05	2.9486	0.001596	0.9984	0.003192	0.013657	False
LmxM.34.5310.1_52_0.302222222222222_337-356_1	LmxM.34.5310.1	297.59	0	297.59	0	-8.222	44280	1.453e+05	2.9486	0.001596	0.9984	0.003192	0.013657	False
LmxM.36.3800.1_57_0.466490299823633_522-541_1	LmxM.36.3800.1-LmxM.36.3810.1	297.59	0	297.59	0	-8.222	44280	1.453e+05	2.9486	0.001596	0.9984	0.003192	0.013657	False
LmxM.15.0130.1_43_0.0651282051282051_124-143_1	LmxM.15.0130.1	297.59	0	297.59	0	-8.222	44280	1.453e+05	2.9486	0.001596	0.9984	0.003192	0.013657	False
LmxM.34.3130.1_43_0.116858237547893_58-77_1	LmxM.34.3130.1	297.59	0	297.59	0	-8.222	44280	1.453e+05	2.9486	0.001596	0.9984	0.003192	0.013657	False
LmxM.13.0780.1_43_0.332185886402754_584-565_0	LmxM.13.0780.1	297.59	0	297.59	0	-8.222	44280	1.453e+05	2.9486	0.001596	0.9984	0.003192	0.013657	False
LmxM.34.0780.1_14_0.336704593341762_795-814_1	LmxM.34.0780.1	297.59	0	297.59	0	-8.222	44280	1.453e+05	2.9486	0.001596	0.9984	0.003192	0.013657	False
LmxM.19.0690.1_57_0.119162640901771_361-380_1	LmxM.19.0690.1	297.59	0	297.59	0	-8.222	44280	1.453e+05	2.9486	0.001596	0.9984	0.003192	0.013657	False
LmxM.30.3190.1_57_0.0347648261758691_77-96_1	LmxM.36.0010.1-LmxM.30.3190.1	297.59	0	297.59	0	-8.222	44280	1.453e+05	2.9486	0.001596	0.9984	0.003192	0.013657	False
LmxM.15.0060.1_0_0.191272965879265_579-598_1	LmxM.15.0060.1	297.59	1.6158	297.59	1.6158	-6.8348	43800	1.453e+05	2.9486	0.001596	0.9984	0.003192	0.013657	False
LmxM.24.1410.1_0_0.167219152854512_450-469_1	LmxM.24.1410.1	297.59	0	297.59	0	-8.222	44280	1.453e+05	2.9486	0.001596	0.9984	0.003192	0.013657	False
LmxM.30.0770.1_29_0.450113378684807_393-412_1	LmxM.30.0770.1-LmxM.30.0850.1	297.59	0	297.59	0	-8.222	44280	1.453e+05	2.9486	0.001596	0.9984	0.003192	0.013657	False
LmxM.29.1400.1_43_0.128760529482551_209-228_1	LmxM.29.1400.1	297.59	0	297.59	0	-8.222	44280	1.453e+05	2.9486	0.001596	0.9984	0.003192	0.013657	False
LmxM.24.1860.1_57_0.177223288547665_267-286_1	LmxM.24.1860.1	297.59	0	297.59	0	-8.222	44280	1.453e+05	2.9486	0.001596	0.9984	0.003192	0.013657	False
LmxM.26.1040.1_52_0.304242424242424_498-517_1	LmxM.26.1040.1	297.59	0	297.59	0	-8.222	44280	1.453e+05	2.9486	0.001596	0.9984	0.003192	0.013657	False
LmxM.34.4130.1_57_0.0761904761904762_127-146_1	LmxM.34.4130.1	297.59	0	297.59	0	-8.222	44280	1.453e+05	2.9486	0.001596	0.9984	0.003192	0.013657	False
LmxM.33.3580.1_43_0.0692690394182932_175-194_1	LmxM.33.3580.1	297.59	0	297.59	0	-8.222	44280	1.453e+05	2.9486	0.001596	0.9984	0.003192	0.013657	False
LmxM.06.1090.1_43_0.322706935123042_572-591_1	LmxM.06.1090.1	297.59	0	297.59	0	-8.222	44280	1.453e+05	2.9486	0.001596	0.9984	0.003192	0.013657	False
LmxM.13.1520.1_14_0.288935870331219_816-835_1	LmxM.13.1520.1	297.59	0	297.59	0	-8.222	44280	1.453e+05	2.9486	0.001596	0.9984	0.003192	0.013657	False
LmxM.34.1320.1_29_0.0197472353870458_93-112_1	LmxM.34.1320.1	297.59	0	297.59	0	-8.222	44280	1.453e+05	2.9486	0.001596	0.9984	0.003192	0.013657	False
LmxM.17.0480.1_48_0.440074906367041_709-690_0	LmxM.17.0480.1	297.59	1.6158	297.59	1.6158	-6.8348	43800	1.453e+05	2.9486	0.001596	0.9984	0.003192	0.013657	False
LmxM.34.2570.1_0_0.0700152207001522_42-61_1	LmxM.34.2570.1	296.87	0	296.87	0	-8.2185	44065	1.446e+05	2.9479	0.0015999	0.9984	0.0031998	0.013657	False
LmxM.27.0970.1_29_0.022234273318872_130-111_0	LmxM.27.0970.1	296.87	0	296.87	0	-8.2185	44065	1.446e+05	2.9479	0.0015999	0.9984	0.0031998	0.013657	False
LmxM.09.0490.1_43_0.248381877022654_300-319_1	LmxM.09.0490.1	296.87	1.6158	296.87	1.6158	-6.8313	43586	1.446e+05	2.9479	0.0015999	0.9984	0.0031998	0.013657	False
LmxM.27.1230.1_38_0.0700064226075787_102-121_1	LmxM.27.1230.1	296.87	0	296.87	0	-8.2185	44065	1.446e+05	2.9479	0.0015999	0.9984	0.0031998	0.013657	False
LmxM.04.0310.1_62_0.499215070643642_963-944_0	LmxM.04.0310.1-LmxM.04.0320.1	296.87	0	296.87	0	-8.2185	44065	1.446e+05	2.9479	0.0015999	0.9984	0.0031998	0.013657	False
LmxM.25.0890.1_38_0.0846560846560847_61-80_1	LmxM.25.0890.1	296.87	0	296.87	0	-8.2185	44065	1.446e+05	2.9479	0.0015999	0.9984	0.0031998	0.013657	False
LmxM.28.2410.1_43_0.233653406492913_507-526_1	LmxM.28.2410.1	296.87	0	296.87	0	-8.2185	44065	1.446e+05	2.9479	0.0015999	0.9984	0.0031998	0.013657	False
LmxM.11.1100.1_67_0.373611111111111_529-548_1	LmxM.11.1100.1	296.87	1.6158	296.87	1.6158	-6.8313	43586	1.446e+05	2.9479	0.0015999	0.9984	0.0031998	0.013657	False
LmxM.16.0930.1_81_0.467571644042232_299-318_1	LmxM.16.0930.1	296.87	0	296.87	0	-8.2185	44065	1.446e+05	2.9479	0.0015999	0.9984	0.0031998	0.013657	False
LmxM.34.2110.1_43_0.325741890959282_468-487_1	LmxM.34.2110.1	296.87	0	296.87	0	-8.2185	44065	1.446e+05	2.9479	0.0015999	0.9984	0.0031998	0.013657	False
LmxM.33.0050.1_57_0.444633730834753_789-770_0	LmxM.33.0050.1	296.87	1.6158	296.87	1.6158	-6.8313	43586	1.446e+05	2.9479	0.0015999	0.9984	0.0031998	0.013657	False
LmxM.21.1280.1_33_0.316810344827586_448-429_0	LmxM.21.1280.1	296.87	0	296.87	0	-8.2185	44065	1.446e+05	2.9479	0.0015999	0.9984	0.0031998	0.013657	False
LmxM.29.3640.1_14_0.327937649880096_543-562_1	LmxM.29.3640.1	296.87	0	296.87	0	-8.2185	44065	1.446e+05	2.9479	0.0015999	0.9984	0.0031998	0.013657	False
LmxM.15.0030.1_43_0.399843505477308_506-525_1	LmxM.15.0030.1	296.87	0	296.87	0	-8.2185	44065	1.446e+05	2.9479	0.0015999	0.9984	0.0031998	0.013657	False
LmxM.08_29.0470.1_19_0.173719376391982_239-220_0	LmxM.08_29.0470.1	296.87	1.6158	296.87	1.6158	-6.8313	43586	1.446e+05	2.9479	0.0015999	0.9984	0.0031998	0.013657	False
LmxM.12.1330.1_67_0.448201825013419_831-850_1	LmxM.12.1330.1	296.87	0	296.87	0	-8.2185	44065	1.446e+05	2.9479	0.0015999	0.9984	0.0031998	0.013657	False
LmxM.34.2090.1_29_0.0496146435452794_100-119_1	LmxM.34.2090.1	296.87	0	296.87	0	-8.2185	44065	1.446e+05	2.9479	0.0015999	0.9984	0.0031998	0.013657	False
LmxM.20.1365.1_52_0.23201174743025_311-330_1	LmxM.20.1370.1-LmxM.20.1365.1-LmxM.20.1370a.1	296.87	1.6158	296.87	1.6158	-6.8313	43586	1.446e+05	2.9479	0.0015999	0.9984	0.0031998	0.013657	False
LmxM.36.4890.1_43_0.453290870488323_418-437_1	LmxM.36.4890.1	296.87	0	296.87	0	-8.2185	44065	1.446e+05	2.9479	0.0015999	0.9984	0.0031998	0.013657	False
LmxM.29.2820.1_38_0.134199134199134_213-232_1	LmxM.29.2820.1	296.87	0	296.87	0	-8.2185	44065	1.446e+05	2.9479	0.0015999	0.9984	0.0031998	0.013657	False
LmxM.17.0190.1_52_0.316808309726157_1339-1358_1	LmxM.17.0190.1-LmxM.17.0190partial.1	296.87	0	296.87	0	-8.2185	44065	1.446e+05	2.9479	0.0015999	0.9984	0.0031998	0.013657	False
Non-targeting-277	Non-target-44	296.87	0	296.87	0	-8.2185	44065	1.446e+05	2.9479	0.0015999	0.9984	0.0031998	0.013657	False
LmxM.06.1090.1_29_0.401565995525727_714-733_1	LmxM.06.1090.1	296.87	0	296.87	0	-8.2185	44065	1.446e+05	2.9479	0.0015999	0.9984	0.0031998	0.013657	False
LmxM.19.1090.1_71_0.35632183908046_208-227_1	LmxM.19.1090.1	296.87	0	296.87	0	-8.2185	44065	1.446e+05	2.9479	0.0015999	0.9984	0.0031998	0.013657	False
LmxM.12.1200.1_38_0.0579174368453481_91-110_1	LmxM.12.1200.1	296.87	0	296.87	0	-8.2185	44065	1.446e+05	2.9479	0.0015999	0.9984	0.0031998	0.013657	False
LmxM.08_29.2000.1_38_0.0785984848484848_159-178_1	LmxM.08_29.2000.1	296.87	0	296.87	0	-8.2185	44065	1.446e+05	2.9479	0.0015999	0.9984	0.0031998	0.013657	False
LmxM.13.1150.1_29_0.159916926272066_147-166_1	LmxM.13.1150.1	296.14	0	296.14	0	-8.215	43850	1.439e+05	2.9471	0.0016038	0.9984	0.0032076	0.013657	False
LmxM.36.0065.1_19_0.143446852425181_135-154_1	LmxM.36.0065.1	296.14	0	296.14	0	-8.215	43850	1.439e+05	2.9471	0.0016038	0.9984	0.0032076	0.013657	False
LmxM.29.2130.1_14_0.200539265251095_591-610_1	LmxM.29.2130.1	296.14	0	296.14	0	-8.215	43850	1.439e+05	2.9471	0.0016038	0.9984	0.0032076	0.013657	False
LmxM.23.0360.1_43_0.0217186024551464_26-7_0	LmxM.23.0360.1	296.14	0	296.14	0	-8.215	43850	1.439e+05	2.9471	0.0016038	0.9984	0.0032076	0.013657	False
LmxM.11.0740.1_43_0.330323551542513_432-451_1	LmxM.11.0740.1	296.14	1.6158	296.14	1.6158	-6.8278	43373	1.439e+05	2.9471	0.0016038	0.9984	0.0032076	0.013657	False
LmxM.01.0180.1_43_0.430609597924773_1006-987_0	LmxM.01.0180.1	296.14	0	296.14	0	-8.215	43850	1.439e+05	2.9471	0.0016038	0.9984	0.0032076	0.013657	False
LmxM.10.1195.1_71_0.415789473684211_246-227_0	LmxM.10.1195.1	296.14	0	296.14	0	-8.215	43850	1.439e+05	2.9471	0.0016038	0.9984	0.0032076	0.013657	False
LmxM.32.0750.1_0_0.157371379161262_357-376_1	LmxM.32.0750.1	296.14	0	296.14	0	-8.215	43850	1.439e+05	2.9471	0.0016038	0.9984	0.0032076	0.013657	False
LmxM.32.3220.1_33_0.0822429906542056_140-121_0	LmxM.32.3220.1	296.14	0	296.14	0	-8.215	43850	1.439e+05	2.9471	0.0016038	0.9984	0.0032076	0.013657	False
LmxM.31.0640.1_14_0.312947658402204_564-583_1	LmxM.31.0640.1	296.14	1.6158	296.14	1.6158	-6.8278	43373	1.439e+05	2.9471	0.0016038	0.9984	0.0032076	0.013657	False
LmxM.10.0230.1_43_0.236276849642005_301-282_0	LmxM.10.0230.1	296.14	0	296.14	0	-8.215	43850	1.439e+05	2.9471	0.0016038	0.9984	0.0032076	0.013657	False
LmxM.36.2800.1_29_0.028952380952381_72-91_1	LmxM.36.2800.1	296.14	0	296.14	0	-8.215	43850	1.439e+05	2.9471	0.0016038	0.9984	0.0032076	0.013657	False
LmxM.10.0110.1_29_0.0545609548167093_59-78_1	LmxM.10.0110.1	296.14	0	296.14	0	-8.215	43850	1.439e+05	2.9471	0.0016038	0.9984	0.0032076	0.013657	False
LmxM.11.0840.1_14_0.193910256410256_245-226_0	LmxM.11.0840.1	296.14	0	296.14	0	-8.215	43850	1.439e+05	2.9471	0.0016038	0.9984	0.0032076	0.013657	False
LmxM.34.3960.1_14_0.12532637075718_153-134_0	LmxM.34.3960.1	296.14	0	296.14	0	-8.215	43850	1.439e+05	2.9471	0.0016038	0.9984	0.0032076	0.013657	False
LmxM.09.0700.1_0_0.0957928802588997_142-161_1	LmxM.09.0700.1	296.14	0	296.14	0	-8.215	43850	1.439e+05	2.9471	0.0016038	0.9984	0.0032076	0.013657	False
LmxM.11.1250.1_29_0.184359347228955_1137-1156_1	LmxM.11.1250.1	296.14	0	296.14	0	-8.215	43850	1.439e+05	2.9471	0.0016038	0.9984	0.0032076	0.013657	False
LmxM.14.0080.1_52_0.133811230585424_101-120_1	LmxM.14.0080.1	296.14	0	296.14	0	-8.215	43850	1.439e+05	2.9471	0.0016038	0.9984	0.0032076	0.013657	False
LmxM.31.0680.1_14_0.0664877757901014_213-232_1	LmxM.31.0680.1	296.14	0	296.14	0	-8.215	43850	1.439e+05	2.9471	0.0016038	0.9984	0.0032076	0.013657	False
LmxM.05.0710.1_0_0.196120179796546_825-844_1	LmxM.05.0710.1	296.14	0	296.14	0	-8.215	43850	1.439e+05	2.9471	0.0016038	0.9984	0.0032076	0.013657	False
LmxM.10.0180.1_46_0.0390516039051604_21-40_1	LmxM.10.0180.1	295.42	0	295.42	0	-8.2115	43636	1.4321e+05	2.9464	0.0016077	0.99839	0.0032155	0.013657	False
LmxM.34.3430.1_29_0.112436115843271_203-184_0	LmxM.34.3430.1	295.42	0	295.42	0	-8.2115	43636	1.4321e+05	2.9464	0.0016077	0.99839	0.0032155	0.013657	False
LmxM.23.0025.1_62_0.477815699658703_429-410_0	LmxM.23.0025.1	295.42	0	295.42	0	-8.2115	43636	1.4321e+05	2.9464	0.0016077	0.99839	0.0032155	0.013657	False
LmxM.30.3180.1_29_0.161716171617162_45-64_1	LmxM.36.0020.1-LmxM.30.3180.1	295.42	0	295.42	0	-8.2115	43636	1.4321e+05	2.9464	0.0016077	0.99839	0.0032155	0.013657	False
LmxM.04.1130.1_43_0.0684624017957351_58-77_1	LmxM.04.1130.1	295.42	0	295.42	0	-8.2115	43636	1.4321e+05	2.9464	0.0016077	0.99839	0.0032155	0.013657	False
LmxM.21.0120.1_29_0.172915386191354_840-859_1	LmxM.21.0120.1	295.42	0	295.42	0	-8.2115	43636	1.4321e+05	2.9464	0.0016077	0.99839	0.0032155	0.013657	False
LmxM.19.1450.1_52_0.0792022792022792_129-148_1	LmxM.19.1450.1	295.42	0	295.42	0	-8.2115	43636	1.4321e+05	2.9464	0.0016077	0.99839	0.0032155	0.013657	False
LmxM.08.0790.1_19_0.186058700209644_349-368_1	LmxM.08.0790.1-LmxM.08.0801.1	295.42	0	295.42	0	-8.2115	43636	1.4321e+05	2.9464	0.0016077	0.99839	0.0032155	0.013657	False
LmxM.34.1030.1_38_0.180428134556575_111-130_1	LmxM.34.1030.1	295.42	1.6158	295.42	1.6158	-6.8243	43160	1.4321e+05	2.9464	0.0016077	0.99839	0.0032155	0.013657	False
LmxM.09.0420.1_43_0.332324251597713_981-1000_1	LmxM.09.0420.1	295.42	0	295.42	0	-8.2115	43636	1.4321e+05	2.9464	0.0016077	0.99839	0.0032155	0.013657	False
LmxM.33.1230.1_19_0.0297506809134716_138-157_1	LmxM.33.1230.1	295.42	0	295.42	0	-8.2115	43636	1.4321e+05	2.9464	0.0016077	0.99839	0.0032155	0.013657	False
LmxM.24.1410.1_14_0.00810313075506446_45291_1	LmxM.24.1410.1	295.42	0	295.42	0	-8.2115	43636	1.4321e+05	2.9464	0.0016077	0.99839	0.0032155	0.013657	False
LmxM.26.1785.1_38_0.146464646464646_138-157_1	LmxM.26.1785.1	295.42	0	295.42	0	-8.2115	43636	1.4321e+05	2.9464	0.0016077	0.99839	0.0032155	0.013657	False
LmxM.08_29.2400.1_0_0.193333333333333_178-159_0	LmxM.08_29.2400.1	295.42	0	295.42	0	-8.2115	43636	1.4321e+05	2.9464	0.0016077	0.99839	0.0032155	0.013657	False
LmxM.33.1150.1_29_0.192982456140351_217-236_1	LmxM.33.1150.1	295.42	0	295.42	0	-8.2115	43636	1.4321e+05	2.9464	0.0016077	0.99839	0.0032155	0.013657	False
LmxM.31.1520.1_19_0.196190476190476_312-293_0	LmxM.31.1520.1	295.42	0	295.42	0	-8.2115	43636	1.4321e+05	2.9464	0.0016077	0.99839	0.0032155	0.013657	False
LmxM.10.0090.1_57_0.315577078288943_385-404_1	LmxM.10.0090.1	295.42	1.6158	295.42	1.6158	-6.8243	43160	1.4321e+05	2.9464	0.0016077	0.99839	0.0032155	0.013657	False
LmxM.19.1590.1_29_0.160823594880356_286-305_1	LmxM.19.1590.1	295.42	0	295.42	0	-8.2115	43636	1.4321e+05	2.9464	0.0016077	0.99839	0.0032155	0.013657	False
LmxM.36.5780.1_57_0.207168458781362_285-304_1	LmxM.36.5780.1	295.42	0	295.42	0	-8.2115	43636	1.4321e+05	2.9464	0.0016077	0.99839	0.0032155	0.013657	False
LmxM.10.0770.1_43_0.30565371024735_524-505_0	LmxM.10.0770.1	295.42	1.6158	295.42	1.6158	-6.8243	43160	1.4321e+05	2.9464	0.0016077	0.99839	0.0032155	0.013657	False
LmxM.02.0740.1_29_0.465881197839961_946-965_1	LmxM.02.0740.1	295.42	0	295.42	0	-8.2115	43636	1.4321e+05	2.9464	0.0016077	0.99839	0.0032155	0.013657	False
LmxM.32.1360.1_49_0.222462203023758_314-295_0	LmxM.32.1360.1	295.42	0	295.42	0	-8.2115	43636	1.4321e+05	2.9464	0.0016077	0.99839	0.0032155	0.013657	False
LmxM.29.2230.1_43_0.196547144754316_138-157_1	LmxM.29.2230.1	295.42	0	295.42	0	-8.2115	43636	1.4321e+05	2.9464	0.0016077	0.99839	0.0032155	0.013657	False
LmxM.05.0910.1_38_0.0570797855566067_175-194_1	LmxM.05.0910.1	295.42	0	295.42	0	-8.2115	43636	1.4321e+05	2.9464	0.0016077	0.99839	0.0032155	0.013657	False
LmxM.16.0730.1_0_0.184580259922726_1044-1063_1	LmxM.16.0730.1	295.42	0	295.42	0	-8.2115	43636	1.4321e+05	2.9464	0.0016077	0.99839	0.0032155	0.013657	False
LmxM.29.0420.1_43_0.139872842870118_143-162_1	LmxM.29.0420.1	295.42	0	295.42	0	-8.2115	43636	1.4321e+05	2.9464	0.0016077	0.99839	0.0032155	0.013657	False
LmxM.31.0020.1_38_0.131986531986532_189-208_1	LmxM.31.0020.1	295.42	0	295.42	0	-8.2115	43636	1.4321e+05	2.9464	0.0016077	0.99839	0.0032155	0.013657	False
LmxM.22.0040.1_43_0.0671296296296296_48-67_1	LmxM.22.0040.1	295.42	0	295.42	0	-8.2115	43636	1.4321e+05	2.9464	0.0016077	0.99839	0.0032155	0.013657	False
LmxM.23.1620.1_38_0.186514410005438_339-358_1	LmxM.23.1620.1	295.42	0	295.42	0	-8.2115	43636	1.4321e+05	2.9464	0.0016077	0.99839	0.0032155	0.013657	False
LmxM.23.1500.1_67_0.269367448471926_369-388_1	LmxM.23.1500.1	295.42	0	295.42	0	-8.2115	43636	1.4321e+05	2.9464	0.0016077	0.99839	0.0032155	0.013657	False
LmxM.28.2270.1_33_0.217616580310881_511-492_0	LmxM.28.2270.1	294.69	0	294.69	0	-8.208	43422	1.4251e+05	2.9456	0.0016117	0.99839	0.0032234	0.013657	False
LmxM.31.3110.1_14_0.10730356524749_299-318_1	LmxM.31.3110.1	294.69	0	294.69	0	-8.208	43422	1.4251e+05	2.9456	0.0016117	0.99839	0.0032234	0.013657	False
LmxM.36.5820.1_29_0.126413838988689_187-206_1	LmxM.36.5820.1	294.69	0	294.69	0	-8.208	43422	1.4251e+05	2.9456	0.0016117	0.99839	0.0032234	0.013657	False
LmxM.22.0350.1_43_0.316069057104914_234-253_1	LmxM.22.0350.1	294.69	0	294.69	0	-8.208	43422	1.4251e+05	2.9456	0.0016117	0.99839	0.0032234	0.013657	False
LmxM.31.2220.1_57_0.391266753134457_1803-1822_1	LmxM.31.2220.1	294.69	0	294.69	0	-8.208	43422	1.4251e+05	2.9456	0.0016117	0.99839	0.0032234	0.013657	False
LmxM.36.4960.1_0_0.0606680299931834_174-193_1	LmxM.36.4960.1	294.69	0	294.69	0	-8.208	43422	1.4251e+05	2.9456	0.0016117	0.99839	0.0032234	0.013657	False
LmxM.11.1240.1_33_0.0775193798449612_429-410_0	LmxM.11.1240.1	294.69	1.6158	294.69	1.6158	-6.8207	42947	1.4251e+05	2.9456	0.0016117	0.99839	0.0032234	0.013657	False
LmxM.14.0730.1_29_0.176165803108808_207-188_0	LmxM.14.0730.1	294.69	0	294.69	0	-8.208	43422	1.4251e+05	2.9456	0.0016117	0.99839	0.0032234	0.013657	False
LmxM.31.3380.1_38_0.0935185185185185_195-214_1	LmxM.31.3380.1	294.69	0	294.69	0	-8.208	43422	1.4251e+05	2.9456	0.0016117	0.99839	0.0032234	0.013657	False
LmxM.31.3460.1_57_0.314164004259851_286-305_1	LmxM.31.3460.1	294.69	1.6158	294.69	1.6158	-6.8207	42947	1.4251e+05	2.9456	0.0016117	0.99839	0.0032234	0.013657	False
LmxM.32.0040.1_29_0.328854766474728_505-524_1	LmxM.32.0040.1	294.69	0	294.69	0	-8.208	43422	1.4251e+05	2.9456	0.0016117	0.99839	0.0032234	0.013657	False
Non-targeting-382	Non-target-77	294.69	0	294.69	0	-8.208	43422	1.4251e+05	2.9456	0.0016117	0.99839	0.0032234	0.013657	False
LmxM.15.1220.1_67_0.360701754385965_503-522_1	LmxM.15.1220.1	294.69	0	294.69	0	-8.208	43422	1.4251e+05	2.9456	0.0016117	0.99839	0.0032234	0.013657	False
LmxM.34.0590.1_49_0.350069735006974_757-738_0	LmxM.34.0590.1	294.69	0	294.69	0	-8.208	43422	1.4251e+05	2.9456	0.0016117	0.99839	0.0032234	0.013657	False
LmxM.21.0130.1_29_0.354400472533963_1808-1789_0	LmxM.21.0130.1	294.69	1.6158	294.69	1.6158	-6.8207	42947	1.4251e+05	2.9456	0.0016117	0.99839	0.0032234	0.013657	False
LmxM.13.0730.1_19_0.169484702093398_417-436_1	LmxM.13.0730.1	294.69	0	294.69	0	-8.208	43422	1.4251e+05	2.9456	0.0016117	0.99839	0.0032234	0.013657	False
LmxM.34.1870.1_38_0.0261614794767704_51-70_1	LmxM.34.1870.1	294.69	0	294.69	0	-8.208	43422	1.4251e+05	2.9456	0.0016117	0.99839	0.0032234	0.013657	False
LmxM.04.0760.1_57_0.226190476190476_183-202_1	LmxM.04.0760.1	294.69	1.6158	294.69	1.6158	-6.8207	42947	1.4251e+05	2.9456	0.0016117	0.99839	0.0032234	0.013657	False
LmxM.30.2840.1_29_0.470995670995671_538-557_1	LmxM.30.2840.1	294.69	1.6158	294.69	1.6158	-6.8207	42947	1.4251e+05	2.9456	0.0016117	0.99839	0.0032234	0.013657	False
LmxM.17.1020.1_33_0.22884012539185_445-426_0	LmxM.17.1020.1	294.69	1.6158	294.69	1.6158	-6.8207	42947	1.4251e+05	2.9456	0.0016117	0.99839	0.0032234	0.013657	False
LmxM.13.0480.1_33_0.311111111111111_654-673_1	LmxM.13.0480.1	294.69	0	294.69	0	-8.208	43422	1.4251e+05	2.9456	0.0016117	0.99839	0.0032234	0.013657	False
LmxM.08_29.1430.1_14_0.195266272189349_306-287_0	LmxM.08_29.1430.1	294.69	0	294.69	0	-8.208	43422	1.4251e+05	2.9456	0.0016117	0.99839	0.0032234	0.013657	False
LmxM.05.0960.1_29_0.406372549019608_825-844_1	LmxM.05.0960.1	294.69	0	294.69	0	-8.208	43422	1.4251e+05	2.9456	0.0016117	0.99839	0.0032234	0.013657	False
LmxM.07.0930.1_38_0.170191339375629_163-182_1	LmxM.07.0930.1	294.69	0	294.69	0	-8.208	43422	1.4251e+05	2.9456	0.0016117	0.99839	0.0032234	0.013657	False
LmxM.04.0300.1_14_0.112388250319285_77-96_1	LmxM.04.0300.1	294.69	0	294.69	0	-8.208	43422	1.4251e+05	2.9456	0.0016117	0.99839	0.0032234	0.013657	False
LmxM.15.0440a.1_43_0.306445235270858_768-787_1	LmxM.15.0440a.1-LmxM.15.0440b.1	294.69	0	294.69	0	-8.208	43422	1.4251e+05	2.9456	0.0016117	0.99839	0.0032234	0.013657	False
LmxM.10.1080.1_43_0.0451832907075874_100-119_1	LmxM.10.1080.1	294.69	0	294.69	0	-8.208	43422	1.4251e+05	2.9456	0.0016117	0.99839	0.0032234	0.013657	False
LmxM.36.2830.1_29_0.0379553106825834_120-139_1	LmxM.36.2830.1	294.69	0	294.69	0	-8.208	43422	1.4251e+05	2.9456	0.0016117	0.99839	0.0032234	0.013657	False
LmxM.25.0660.1_71_0.333333333333333_107-88_0	LmxM.25.0660.1	294.69	0	294.69	0	-8.208	43422	1.4251e+05	2.9456	0.0016117	0.99839	0.0032234	0.013657	False
LmxM.36.0160.1_57_0.199300699300699_182-163_0	LmxM.36.0160.1	294.69	0	294.69	0	-8.208	43422	1.4251e+05	2.9456	0.0016117	0.99839	0.0032234	0.013657	False
LmxM.25.1000.1_38_0.173034694773825_390-409_1	LmxM.25.1000.1	294.69	1.6158	294.69	1.6158	-6.8207	42947	1.4251e+05	2.9456	0.0016117	0.99839	0.0032234	0.013657	False
LmxM.18.1600.1_14_0.188624006691761_447-466_1	LmxM.18.1600.1	294.69	0	294.69	0	-8.208	43422	1.4251e+05	2.9456	0.0016117	0.99839	0.0032234	0.013657	False
LmxM.28.0650.1_52_0.137037037037037_140-159_1	LmxM.28.0650.1	294.69	0	294.69	0	-8.208	43422	1.4251e+05	2.9456	0.0016117	0.99839	0.0032234	0.013657	False
LmxM.34.2090.1_43_0.00915221579961464_45197_1	LmxM.34.2090.1	294.69	1.6158	294.69	1.6158	-6.8207	42947	1.4251e+05	2.9456	0.0016117	0.99839	0.0032234	0.013657	False
LmxM.07.0700.1_0_0.0715589631252282_190-209_1	LmxM.07.0700.1	294.69	0	294.69	0	-8.208	43422	1.4251e+05	2.9456	0.0016117	0.99839	0.0032234	0.013657	False
LmxM.10.0890.1_89_0.495726495726496_223-242_1	LmxM.10.0890.1	294.69	0	294.69	0	-8.208	43422	1.4251e+05	2.9456	0.0016117	0.99839	0.0032234	0.013657	False
LmxM.29.3670.1_57_0.47816091954023_204-223_1	LmxM.29.3670.1	294.69	1.6158	294.69	1.6158	-6.8207	42947	1.4251e+05	2.9456	0.0016117	0.99839	0.0032234	0.013657	False
LmxM.31.1570.1_43_0.20264116575592_438-457_1	LmxM.31.1570.1	294.69	0	294.69	0	-8.208	43422	1.4251e+05	2.9456	0.0016117	0.99839	0.0032234	0.013657	False
LmxM.20.1180.1_49_0.341176470588235_961-942_0	LmxM.20.1180.1-LmxM.20.1185.1	588.66	3.2315	588.66	3.2315	-7.1226	1.7136e+05	5.5959e+05	2.945	0.0016149	0.99839	0.0032298	0.013657	False
LmxM.36.1140.1_38_0.0860566448801743_72-91_1	LmxM.36.1140.1	293.97	0	293.97	0	-8.2044	43209	1.4182e+05	2.9448	0.0016157	0.99838	0.0032313	0.013657	False
LmxM.03.0900.1_57_0.193755739210285_201-220_1	LmxM.03.0900.1	293.97	0	293.97	0	-8.2044	43209	1.4182e+05	2.9448	0.0016157	0.99838	0.0032313	0.013657	False
Non-targeting-149	Non-target-105	293.97	0	293.97	0	-8.2044	43209	1.4182e+05	2.9448	0.0016157	0.99838	0.0032313	0.013657	False
LmxM.08.0150.1_43_0.194508009153318_263-244_0	LmxM.08.0150.1	293.97	0	293.97	0	-8.2044	43209	1.4182e+05	2.9448	0.0016157	0.99838	0.0032313	0.013657	False
LmxM.36.4780.1_43_0.334381551362683_312-331_1	LmxM.36.4780.1	293.97	0	293.97	0	-8.2044	43209	1.4182e+05	2.9448	0.0016157	0.99838	0.0032313	0.013657	False
LmxM.16.0970.1_14_0.0504385964912281_104-123_1	LmxM.16.0970.1	293.97	0	293.97	0	-8.2044	43209	1.4182e+05	2.9448	0.0016157	0.99838	0.0032313	0.013657	False
LmxM.34.4610.1_38_0.0219907407407407_45291_1	LmxM.34.4610.1	293.97	0	293.97	0	-8.2044	43209	1.4182e+05	2.9448	0.0016157	0.99838	0.0032313	0.013657	False
LmxM.16.1120.1_48_0.247967479674797_192-173_0	LmxM.16.1120.1	293.97	0	293.97	0	-8.2044	43209	1.4182e+05	2.9448	0.0016157	0.99838	0.0032313	0.013657	False
LmxM.29.0970.1_74_0.358974358974359_263-244_0	LmxM.29.0970.1	293.97	0	293.97	0	-8.2044	43209	1.4182e+05	2.9448	0.0016157	0.99838	0.0032313	0.013657	False
LmxM.14.0300.1_43_0.27939142461964_196-215_1	LmxM.14.0300.1	293.97	1.6158	293.97	1.6158	-6.8172	42735	1.4182e+05	2.9448	0.0016157	0.99838	0.0032313	0.013657	False
LmxM.30.1150.1_19_0.0825052694971394_271-290_1	LmxM.30.1150.1	293.97	0	293.97	0	-8.2044	43209	1.4182e+05	2.9448	0.0016157	0.99838	0.0032313	0.013657	False
LmxM.36.5860.1_29_0.1_220-201_0	LmxM.36.5860.1	293.97	0	293.97	0	-8.2044	43209	1.4182e+05	2.9448	0.0016157	0.99838	0.0032313	0.013657	False
LmxM.13.1270.1_40_0.495673671199011_1207-1188_0	LmxM.13.1270.1	293.97	0	293.97	0	-8.2044	43209	1.4182e+05	2.9448	0.0016157	0.99838	0.0032313	0.013657	False
LmxM.31.2220.1_14_0.0637699956766105_286-305_1	LmxM.31.2220.1	293.97	1.6158	293.97	1.6158	-6.8172	42735	1.4182e+05	2.9448	0.0016157	0.99838	0.0032313	0.013657	False
LmxM.13.1140.1_67_0.238448844884488_279-298_1	LmxM.13.1140.1	293.97	0	293.97	0	-8.2044	43209	1.4182e+05	2.9448	0.0016157	0.99838	0.0032313	0.013657	False
LmxM.09.0980.1_29_0.497848394571334_1501-1520_1	LmxM.09.0980.1	293.97	1.6158	293.97	1.6158	-6.8172	42735	1.4182e+05	2.9448	0.0016157	0.99838	0.0032313	0.013657	False
LmxM.12.0340.1_19_0.0337224383916991_202-221_1	LmxM.12.0340.1	293.97	0	293.97	0	-8.2044	43209	1.4182e+05	2.9448	0.0016157	0.99838	0.0032313	0.013657	False
LmxM.15.0530.1_33_0.12187333688132_695-676_0	LmxM.15.0530.1	293.97	0	293.97	0	-8.2044	43209	1.4182e+05	2.9448	0.0016157	0.99838	0.0032313	0.013657	False
LmxM.05.0530.1_14_0.284695201037613_1749-1768_1	LmxM.05.0530.1	293.97	0	293.97	0	-8.2044	43209	1.4182e+05	2.9448	0.0016157	0.99838	0.0032313	0.013657	False
LmxM.27.0720.1_14_0.355177993527508_435-454_1	LmxM.27.0720.1	293.97	0	293.97	0	-8.2044	43209	1.4182e+05	2.9448	0.0016157	0.99838	0.0032313	0.013657	False
LmxM.02.0085.1_38_0.067472306143001_64-83_1	LmxM.02.0085.1	293.97	0	293.97	0	-8.2044	43209	1.4182e+05	2.9448	0.0016157	0.99838	0.0032313	0.013657	False
LmxM.34.4160.1_67_0.300878972278567_435-454_1	LmxM.34.4160.1	293.97	0	293.97	0	-8.2044	43209	1.4182e+05	2.9448	0.0016157	0.99838	0.0032313	0.013657	False
LmxM.17.0390.1_29_0.00781032078103208_21-40_1	LmxM.17.0390.1	293.97	0	293.97	0	-8.2044	43209	1.4182e+05	2.9448	0.0016157	0.99838	0.0032313	0.013657	False
LmxM.34.0380.1_89_0.437328954570334_789-808_1	LmxM.34.0380.1	293.97	0	293.97	0	-8.2044	43209	1.4182e+05	2.9448	0.0016157	0.99838	0.0032313	0.013657	False
LmxM.26.1840.1_43_0.00540357987166498_45133_1	LmxM.26.1840.1	293.97	0	293.97	0	-8.2044	43209	1.4182e+05	2.9448	0.0016157	0.99838	0.0032313	0.013657	False
LmxM.29.1780.1_43_0.394471026049973_739-758_1	LmxM.29.1780.1	293.97	0	293.97	0	-8.2044	43209	1.4182e+05	2.9448	0.0016157	0.99838	0.0032313	0.013657	False
LmxM.24.1480.1_71_0.335459861775651_621-640_1	LmxM.24.1480.1	293.97	0	293.97	0	-8.2044	43209	1.4182e+05	2.9448	0.0016157	0.99838	0.0032313	0.013657	False
LmxM.16.0410.1_89_0.40265742345465_686-705_1	LmxM.16.0410.1	293.97	0	293.97	0	-8.2044	43209	1.4182e+05	2.9448	0.0016157	0.99838	0.0032313	0.013657	False
LmxM.10.0690.1_29_0.194477552642034_973-992_1	LmxM.10.0690.1	293.97	1.6158	293.97	1.6158	-6.8172	42735	1.4182e+05	2.9448	0.0016157	0.99838	0.0032313	0.013657	False
LmxM.09.0320.1_33_0.157952069716776_444-425_0	LmxM.09.0320.1	293.97	0	293.97	0	-8.2044	43209	1.4182e+05	2.9448	0.0016157	0.99838	0.0032313	0.013657	False
LmxM.27.0020.1_43_0.223624595469256_685-704_1	LmxM.27.0020.1	293.97	0	293.97	0	-8.2044	43209	1.4182e+05	2.9448	0.0016157	0.99838	0.0032313	0.013657	False
LmxM.25.2210.1_14_0.282874617737003_363-382_1	LmxM.25.2210.1	293.97	0	293.97	0	-8.2044	43209	1.4182e+05	2.9448	0.0016157	0.99838	0.0032313	0.013657	False
LmxM.14.0350.1_14_0.0240549828178694_39-58_1	LmxM.14.0350.1	293.97	0	293.97	0	-8.2044	43209	1.4182e+05	2.9448	0.0016157	0.99838	0.0032313	0.013657	False
LmxM.24.1480.1_29_0.137692716640085_255-274_1	LmxM.24.1480.1	293.97	0	293.97	0	-8.2044	43209	1.4182e+05	2.9448	0.0016157	0.99838	0.0032313	0.013657	False
LmxM.03.0720.1_33_0.258771929824561_715-696_0	LmxM.03.0720.1	293.97	0	293.97	0	-8.2044	43209	1.4182e+05	2.9448	0.0016157	0.99838	0.0032313	0.013657	False
LmxM.09.0410.1_57_0.0799360511590727_90-109_1	LmxM.09.0410.1	293.25	0	293.25	0	-8.2009	42996	1.4113e+05	2.9441	0.0016197	0.99838	0.0032393	0.013657	False
LmxM.33.3230.1_29_0.339755077658303_2267-2286_1	LmxM.33.3230.1	293.25	0	293.25	0	-8.2009	42996	1.4113e+05	2.9441	0.0016197	0.99838	0.0032393	0.013657	False
LmxM.28.2030.1_38_0.18007662835249_91-110_1	LmxM.28.2030.1	293.25	0	293.25	0	-8.2009	42996	1.4113e+05	2.9441	0.0016197	0.99838	0.0032393	0.013657	False
LmxM.28.2380.1_29_0.139815880322209_736-717_0	LmxM.28.2380.1	293.25	0	293.25	0	-8.2009	42996	1.4113e+05	2.9441	0.0016197	0.99838	0.0032393	0.013657	False
Non-targeting-819	Non-target-151	293.25	0	293.25	0	-8.2009	42996	1.4113e+05	2.9441	0.0016197	0.99838	0.0032393	0.013657	False
LmxM.31.2100.1_29_0.0210489993098689_58-77_1	LmxM.31.2100.1	293.25	0	293.25	0	-8.2009	42996	1.4113e+05	2.9441	0.0016197	0.99838	0.0032393	0.013657	False
LmxM.33.2840.1_43_0.110947471772214_216-235_1	LmxM.33.2840.1	293.25	1.6158	293.25	1.6158	-6.8136	42524	1.4113e+05	2.9441	0.0016197	0.99838	0.0032393	0.013657	False
LmxM.12.0630.1_52_0.329986613119143_487-506_1	LmxM.12.0630.1	293.25	0	293.25	0	-8.2009	42996	1.4113e+05	2.9441	0.0016197	0.99838	0.0032393	0.013657	False
LmxM.31.3990.1_29_0.0973401245048104_168-187_1	LmxM.31.3990.1	293.25	0	293.25	0	-8.2009	42996	1.4113e+05	2.9441	0.0016197	0.99838	0.0032393	0.013657	False
LmxM.15.0490.1_19_0.0663841807909605_144-125_0	LmxM.15.0490.1	293.25	0	293.25	0	-8.2009	42996	1.4113e+05	2.9441	0.0016197	0.99838	0.0032393	0.013657	False
LmxM.32.2540.1_57_0.216666666666667_320-339_1	LmxM.32.2540.1	293.25	0	293.25	0	-8.2009	42996	1.4113e+05	2.9441	0.0016197	0.99838	0.0032393	0.013657	False
LmxM.11.1250.1_57_0.40927451930845_2529-2548_1	LmxM.11.1220.1-LmxM.11.1250.1	293.25	0	293.25	0	-8.2009	42996	1.4113e+05	2.9441	0.0016197	0.99838	0.0032393	0.013657	False
LmxM.15.0840.1_52_0.342276422764228_418-437_1	LmxM.15.0840.1	293.25	0	293.25	0	-8.2009	42996	1.4113e+05	2.9441	0.0016197	0.99838	0.0032393	0.013657	False
LmxM.08_29.0210.1_38_0.0199004975124378_45291_1	LmxM.08_29.0210.1	293.25	0	293.25	0	-8.2009	42996	1.4113e+05	2.9441	0.0016197	0.99838	0.0032393	0.013657	False
LmxM.04.0700.1_14_0.354998452491489_1142-1161_1	LmxM.04.0700.1	293.25	0	293.25	0	-8.2009	42996	1.4113e+05	2.9441	0.0016197	0.99838	0.0032393	0.013657	False
LmxM.11.0710.1_14_0.0240622788393489_25-44_1	LmxM.11.0710.1	293.25	0	293.25	0	-8.2009	42996	1.4113e+05	2.9441	0.0016197	0.99838	0.0032393	0.013657	False
LmxM.34.3170.1_29_0.0385777777777778_210-229_1	LmxM.34.3170.1	293.25	0	293.25	0	-8.2009	42996	1.4113e+05	2.9441	0.0016197	0.99838	0.0032393	0.013657	False
LmxM.25.2110.1_43_0.146733111849391_257-276_1	LmxM.25.2110.1	293.25	0	293.25	0	-8.2009	42996	1.4113e+05	2.9441	0.0016197	0.99838	0.0032393	0.013657	False
LmxM.07.0650.1_57_0.0431547619047619_137-156_1	LmxM.07.0650.1	293.25	0	293.25	0	-8.2009	42996	1.4113e+05	2.9441	0.0016197	0.99838	0.0032393	0.013657	False
LmxM.05.0470.1_67_0.374485596707819_284-265_0	LmxM.05.0470.1	293.25	0	293.25	0	-8.2009	42996	1.4113e+05	2.9441	0.0016197	0.99838	0.0032393	0.013657	False
LmxM.36.3870.1_43_0.1071569790431_265-284_1	LmxM.36.3870.1	293.25	0	293.25	0	-8.2009	42996	1.4113e+05	2.9441	0.0016197	0.99838	0.0032393	0.013657	False
LmxM.14.0270.1_57_0.344107744107744_503-522_1	LmxM.14.0270.1	293.25	0	293.25	0	-8.2009	42996	1.4113e+05	2.9441	0.0016197	0.99838	0.0032393	0.013657	False
LmxM.26.1280.1_43_0.291591046581972_960-979_1	LmxM.26.1280.1	293.25	0	293.25	0	-8.2009	42996	1.4113e+05	2.9441	0.0016197	0.99838	0.0032393	0.013657	False
LmxM.14.0170.1_33_0.188046647230321_397-378_0	LmxM.14.0170.1	293.25	0	293.25	0	-8.2009	42996	1.4113e+05	2.9441	0.0016197	0.99838	0.0032393	0.013657	False
LmxM.26.1940.1_46_0.195144724556489_212-193_0	LmxM.26.1940.1	293.25	0	293.25	0	-8.2009	42996	1.4113e+05	2.9441	0.0016197	0.99838	0.0032393	0.013657	False
LmxM.31.2570.1_38_0.0542528735632184_114-133_1	LmxM.31.2570.1	293.25	0	293.25	0	-8.2009	42996	1.4113e+05	2.9441	0.0016197	0.99838	0.0032393	0.013657	False
LmxM.02.0640.1_14_0.311394196744515_1325-1306_0	LmxM.02.0640.1	293.25	0	293.25	0	-8.2009	42996	1.4113e+05	2.9441	0.0016197	0.99838	0.0032393	0.013657	False
LmxM.06.0750.1_29_0.0745156482861401_154-135_0	LmxM.06.0750.1	586.49	3.2315	586.49	3.2315	-7.1172	1.701e+05	5.5552e+05	2.9438	0.0016209	0.99838	0.0032418	0.013657	False
LmxM.14.0990.1_38_0.106984969053935_114-133_1	LmxM.14.0990.1	292.52	0	292.52	0	-8.1973	42784	1.4045e+05	2.9433	0.0016237	0.99838	0.0032473	0.013657	False
LmxM.17.0235.1_67_0.392100880323578_1640-1659_1	LmxM.17.0235.1	292.52	0	292.52	0	-8.1973	42784	1.4045e+05	2.9433	0.0016237	0.99838	0.0032473	0.013657	False
LmxM.13.0420.1_38_0.0900497512437811_174-193_1	LmxM.13.0420.1	292.52	0	292.52	0	-8.1973	42784	1.4045e+05	2.9433	0.0016237	0.99838	0.0032473	0.013657	False
LmxM.20.1360.1_14_0.396396396396396_477-496_1	LmxM.20.1360.1	292.52	0	292.52	0	-8.1973	42784	1.4045e+05	2.9433	0.0016237	0.99838	0.0032473	0.013657	False
LmxM.22.1130.1_29_0.0170542635658915_16-35_1	LmxM.22.1130.1	292.52	1.6158	292.52	1.6158	-6.8101	42313	1.4045e+05	2.9433	0.0016237	0.99838	0.0032473	0.013657	False
LmxM.34.1530.1_19_0.0535211267605634_64-45_0	LmxM.34.1530.1	292.52	0	292.52	0	-8.1973	42784	1.4045e+05	2.9433	0.0016237	0.99838	0.0032473	0.013657	False
LmxM.33.0170.1_57_0.238238238238238_228-247_1	LmxM.33.0170.1	292.52	0	292.52	0	-8.1973	42784	1.4045e+05	2.9433	0.0016237	0.99838	0.0032473	0.013657	False
LmxM.04.0730.1_38_0.00208008320332813_44946_1	LmxM.04.0730.1	292.52	0	292.52	0	-8.1973	42784	1.4045e+05	2.9433	0.0016237	0.99838	0.0032473	0.013657	False
LmxM.24.0010.1_43_0.329646017699115_451-432_0	LmxM.24.0010.1	292.52	0	292.52	0	-8.1973	42784	1.4045e+05	2.9433	0.0016237	0.99838	0.0032473	0.013657	False
LmxM.17.0235.1_14_0.216512015227219_906-925_1	LmxM.17.0235.1-LmxM.17.0237.1	292.52	0	292.52	0	-8.1973	42784	1.4045e+05	2.9433	0.0016237	0.99838	0.0032473	0.013657	False
LmxM.24.1010.1_33_0.378504672897196_491-472_0	LmxM.24.1010.1	292.52	0	292.52	0	-8.1973	42784	1.4045e+05	2.9433	0.0016237	0.99838	0.0032473	0.013657	False
LmxM.36.3270.1_67_0.371794871794872_135-154_1	LmxM.36.3270.1-LmxM.36.4420.1	292.52	0	292.52	0	-8.1973	42784	1.4045e+05	2.9433	0.0016237	0.99838	0.0032473	0.013657	False
LmxM.34.0990.1_67_0.429457364341085_1101-1120_1	LmxM.34.0990.1	292.52	0	292.52	0	-8.1973	42784	1.4045e+05	2.9433	0.0016237	0.99838	0.0032473	0.013657	False
LmxM.26.0960.1_19_0.00459770114942529_27-8_0	LmxM.26.0960.1	292.52	0	292.52	0	-8.1973	42784	1.4045e+05	2.9433	0.0016237	0.99838	0.0032473	0.013657	False
LmxM.29.2960.1_33_0.221238938053097_157-138_0	LmxM.29.2960.1	292.52	0	292.52	0	-8.1973	42784	1.4045e+05	2.9433	0.0016237	0.99838	0.0032473	0.013657	False
LmxM.12.1130.1_52_0.167099567099567_184-203_1	LmxM.12.1130.1	292.52	0	292.52	0	-8.1973	42784	1.4045e+05	2.9433	0.0016237	0.99838	0.0032473	0.013657	False
LmxM.29.0520.1_0_0.0906726124117428_240-259_1	LmxM.29.0520.1	292.52	0	292.52	0	-8.1973	42784	1.4045e+05	2.9433	0.0016237	0.99838	0.0032473	0.013657	False
LmxM.31.2550.1_14_0.396854955514173_1913-1932_1	LmxM.31.2550.1	292.52	0	292.52	0	-8.1973	42784	1.4045e+05	2.9433	0.0016237	0.99838	0.0032473	0.013657	False
LmxM.07.0310.1_60_0.0300782859497322_63-82_1	LmxM.07.0310.1	292.52	0	292.52	0	-8.1973	42784	1.4045e+05	2.9433	0.0016237	0.99838	0.0032473	0.013657	False
LmxM.34.4900.1_33_0.203463203463203_90-109_1	LmxM.34.4900.1	292.52	0	292.52	0	-8.1973	42784	1.4045e+05	2.9433	0.0016237	0.99838	0.0032473	0.013657	False
LmxM.33.1740.1_67_0.416666666666667_423-442_1	LmxM.33.1740.1	292.52	1.6158	292.52	1.6158	-6.8101	42313	1.4045e+05	2.9433	0.0016237	0.99838	0.0032473	0.013657	False
LmxM.29.2890.1_57_0.478893740902475_651-670_1	LmxM.29.2890.1	292.52	0	292.52	0	-8.1973	42784	1.4045e+05	2.9433	0.0016237	0.99838	0.0032473	0.013657	False
LmxM.34.0500.1_67_0.383223684210526_1409-1390_0	LmxM.34.0500.1-LmxM.34.0500a.1	292.52	0	292.52	0	-8.1973	42784	1.4045e+05	2.9433	0.0016237	0.99838	0.0032473	0.013657	False
LmxM.30.2830.1_49_0.0159489633173844_39-20_0	LmxM.30.2830.1	292.52	0	292.52	0	-8.1973	42784	1.4045e+05	2.9433	0.0016237	0.99838	0.0032473	0.013657	False
LmxM.20.1160.1_19_0.0246085011185682_17-36_1	LmxM.20.1160.1	292.52	0	292.52	0	-8.1973	42784	1.4045e+05	2.9433	0.0016237	0.99838	0.0032473	0.013657	False
LmxM.18.1200.1_43_0.0528905289052891_34-53_1	LmxM.18.1200.1	292.52	0	292.52	0	-8.1973	42784	1.4045e+05	2.9433	0.0016237	0.99838	0.0032473	0.013657	False
LmxM.30.1400.1_38_0.124097007223942_476-495_1	LmxM.30.1400.1	292.52	0	292.52	0	-8.1973	42784	1.4045e+05	2.9433	0.0016237	0.99838	0.0032473	0.013657	False
LmxM.30.2620.1_57_0.458333333333333_349-368_1	LmxM.30.2620.1	292.52	1.6158	292.52	1.6158	-6.8101	42313	1.4045e+05	2.9433	0.0016237	0.99838	0.0032473	0.013657	False
LmxM.29.0745.1_38_0.0261904761904762_15-34_1	LmxM.29.0745.1	292.52	0	292.52	0	-8.1973	42784	1.4045e+05	2.9433	0.0016237	0.99838	0.0032473	0.013657	False
LmxM.06.0900.1_29_0.0503341687552214_235-254_1	LmxM.06.0900.1	292.52	1.6158	292.52	1.6158	-6.8101	42313	1.4045e+05	2.9433	0.0016237	0.99838	0.0032473	0.013657	False
LmxM.22.0330.1_29_0.435993740219092_1390-1409_1	LmxM.22.0330.1	292.52	0	292.52	0	-8.1973	42784	1.4045e+05	2.9433	0.0016237	0.99838	0.0032473	0.013657	False
LmxM.36.5890.1_38_0.0549019607843137_319-338_1	LmxM.36.5890.1	292.52	0	292.52	0	-8.1973	42784	1.4045e+05	2.9433	0.0016237	0.99838	0.0032473	0.013657	False
LmxM.12.0240.1_43_0.0304327151688065_54-73_1	LmxM.12.0240.1	292.52	0	292.52	0	-8.1973	42784	1.4045e+05	2.9433	0.0016237	0.99838	0.0032473	0.013657	False
LmxM.15.0690.1_43_0.136856368563686_196-215_1	LmxM.15.0690.1	292.52	1.6158	292.52	1.6158	-6.8101	42313	1.4045e+05	2.9433	0.0016237	0.99838	0.0032473	0.013657	False
LmxM.28.0760.1_29_0.467209407507915_1029-1048_1	LmxM.28.0760.1	292.52	0	292.52	0	-8.1973	42784	1.4045e+05	2.9433	0.0016237	0.99838	0.0032473	0.013657	False
LmxM.36.2810.1_43_0.293085655314757_564-583_1	LmxM.36.2810.1	291.8	0	291.8	0	-8.1938	42573	1.3976e+05	2.9425	0.0016277	0.99837	0.0032554	0.013657	False
LmxM.12.0867.1_29_0.164393939393939_213-232_1	LmxM.12.0867.1	291.8	1.6158	291.8	1.6158	-6.8065	42103	1.3976e+05	2.9425	0.0016277	0.99837	0.0032554	0.013657	False
LmxM.34.3480.1_57_0.264840182648402_577-596_1	LmxM.34.3480.1	291.8	0	291.8	0	-8.1938	42573	1.3976e+05	2.9425	0.0016277	0.99837	0.0032554	0.013657	False
LmxM.26.0160.1_29_0.0801832760595647_67-86_1	LmxM.26.0160.1	291.8	0	291.8	0	-8.1938	42573	1.3976e+05	2.9425	0.0016277	0.99837	0.0032554	0.013657	False
LmxM.08_29.2230.1_33_0.157009345794393_261-242_0	LmxM.08_29.2230.1	291.8	1.6158	291.8	1.6158	-6.8065	42103	1.3976e+05	2.9425	0.0016277	0.99837	0.0032554	0.013657	False
LmxM.30.0980.1_52_0.210549070471249_480-499_1	LmxM.30.0980.1	291.8	0	291.8	0	-8.1938	42573	1.3976e+05	2.9425	0.0016277	0.99837	0.0032554	0.013657	False
LmxM.27.1540.1_52_0.109014675052411_42-61_1	LmxM.27.1540.1	291.8	0	291.8	0	-8.1938	42573	1.3976e+05	2.9425	0.0016277	0.99837	0.0032554	0.013657	False
LmxM.09.1200.1_14_0.272767757737698_1220-1239_1	LmxM.09.1200.1	291.8	0	291.8	0	-8.1938	42573	1.3976e+05	2.9425	0.0016277	0.99837	0.0032554	0.013657	False
LmxM.06.0790.1_33_0.222222222222222_682-701_1	LmxM.06.0790.1	291.8	1.6158	291.8	1.6158	-6.8065	42103	1.3976e+05	2.9425	0.0016277	0.99837	0.0032554	0.013657	False
LmxM.25.2350.1_43_0.331506849315069_370-351_0	LmxM.25.2350.1	291.8	0	291.8	0	-8.1938	42573	1.3976e+05	2.9425	0.0016277	0.99837	0.0032554	0.013657	False
LmxM.10.1270.1_52_0.322717622080679_298-317_1	LmxM.10.1270.1	291.8	0	291.8	0	-8.1938	42573	1.3976e+05	2.9425	0.0016277	0.99837	0.0032554	0.013657	False
LmxM.10.0950.1_48_0.435081148564295_693-712_1	LmxM.10.0950.1	291.8	1.6158	291.8	1.6158	-6.8065	42103	1.3976e+05	2.9425	0.0016277	0.99837	0.0032554	0.013657	False
LmxM.08.0400.1_29_0.172890733056708_620-639_1	LmxM.08.0400.1	291.8	1.6158	291.8	1.6158	-6.8065	42103	1.3976e+05	2.9425	0.0016277	0.99837	0.0032554	0.013657	False
LmxM.08.0790.1_52_0.294025157232704_565-546_0	LmxM.08.0790.1-LmxM.08.0801.1	291.8	0	291.8	0	-8.1938	42573	1.3976e+05	2.9425	0.0016277	0.99837	0.0032554	0.013657	False
LmxM.28.2910.1_38_0.192788815305372_259-278_1	LmxM.28.2910.1	291.8	0	291.8	0	-8.1938	42573	1.3976e+05	2.9425	0.0016277	0.99837	0.0032554	0.013657	False
LmxM.34.1050.1_67_0.26224010731053_382-401_1	LmxM.34.1050.1	291.8	1.6158	291.8	1.6158	-6.8065	42103	1.3976e+05	2.9425	0.0016277	0.99837	0.0032554	0.013657	False
LmxM.32.3000.1_29_0.0173611111111111_48-67_1	LmxM.32.3000.1	291.8	0	291.8	0	-8.1938	42573	1.3976e+05	2.9425	0.0016277	0.99837	0.0032554	0.013657	False
LmxM.09.1320.1_29_0.493949394939494_891-910_1	LmxM.09.1320.1	291.8	0	291.8	0	-8.1938	42573	1.3976e+05	2.9425	0.0016277	0.99837	0.0032554	0.013657	False
LmxM.20.0100.1_0_0.0986111111111111_139-158_1	LmxM.20.0100.1-LmxM.20.0110.1	291.8	0	291.8	0	-8.1938	42573	1.3976e+05	2.9425	0.0016277	0.99837	0.0032554	0.013657	False
LmxM.30.1540.1_38_0.0629984051036683_76-95_1	LmxM.30.1540.1	291.8	0	291.8	0	-8.1938	42573	1.3976e+05	2.9425	0.0016277	0.99837	0.0032554	0.013657	False
LmxM.16.1640.1_29_0.477933699410209_2346-2365_1	LmxM.16.1640.1	291.8	0	291.8	0	-8.1938	42573	1.3976e+05	2.9425	0.0016277	0.99837	0.0032554	0.013657	False
LmxM.36.2340.1_43_0.284789644012945_345-364_1	LmxM.36.2340.1	291.8	0	291.8	0	-8.1938	42573	1.3976e+05	2.9425	0.0016277	0.99837	0.0032554	0.013657	False
LmxM.34.0100.1_52_0.0558292282430213_24-43_1	LmxM.34.0100.1	291.8	0	291.8	0	-8.1938	42573	1.3976e+05	2.9425	0.0016277	0.99837	0.0032554	0.013657	False
LmxM.36.5870.1_14_0.217755443886097_513-532_1	LmxM.36.5870.1	291.8	0	291.8	0	-8.1938	42573	1.3976e+05	2.9425	0.0016277	0.99837	0.0032554	0.013657	False
LmxM.08_29.0260.1_52_0.154362416107383_284-265_0	LmxM.08_29.0260.1	291.8	0	291.8	0	-8.1938	42573	1.3976e+05	2.9425	0.0016277	0.99837	0.0032554	0.013657	False
LmxM.04.0310.1_0_0.0612244897959184_124-105_0	LmxM.04.0310.1	291.8	0	291.8	0	-8.1938	42573	1.3976e+05	2.9425	0.0016277	0.99837	0.0032554	0.013657	False
LmxM.28.1550.1_38_0.0347222222222222_21-40_1	LmxM.28.1550.1	291.8	1.6158	291.8	1.6158	-6.8065	42103	1.3976e+05	2.9425	0.0016277	0.99837	0.0032554	0.013657	False
LmxM.36.1790.1_57_0.230797912005966_610-629_1	LmxM.36.1790.1	291.8	0	291.8	0	-8.1938	42573	1.3976e+05	2.9425	0.0016277	0.99837	0.0032554	0.013657	False
LmxM.28.2520.1_52_0.396775871034841_760-779_1	LmxM.28.2520.1	291.8	0	291.8	0	-8.1938	42573	1.3976e+05	2.9425	0.0016277	0.99837	0.0032554	0.013657	False
LmxM.10.0425.1_38_0.138760880696365_264-283_1	LmxM.10.0425.1	291.8	0	291.8	0	-8.1938	42573	1.3976e+05	2.9425	0.0016277	0.99837	0.0032554	0.013657	False
LmxM.36.0580.1_71_0.450304259634888_675-656_0	LmxM.36.0580.1	291.8	0	291.8	0	-8.1938	42573	1.3976e+05	2.9425	0.0016277	0.99837	0.0032554	0.013657	False
LmxM.08.0210.1_33_0.343629343629344_540-521_0	LmxM.08.0210.1	291.8	0	291.8	0	-8.1938	42573	1.3976e+05	2.9425	0.0016277	0.99837	0.0032554	0.013657	False
LmxM.31.2060.1_14_0.348816029143898_763-782_1	LmxM.31.2060.1	291.8	0	291.8	0	-8.1938	42573	1.3976e+05	2.9425	0.0016277	0.99837	0.0032554	0.013657	False
LmxM.31.1790.1_19_0.162379421221865_308-289_0	LmxM.31.1790.1	291.8	0	291.8	0	-8.1938	42573	1.3976e+05	2.9425	0.0016277	0.99837	0.0032554	0.013657	False
LmxM.04.1190.1_57_0.351781170483461_546-565_1	LmxM.04.1190.1	291.8	0	291.8	0	-8.1938	42573	1.3976e+05	2.9425	0.0016277	0.99837	0.0032554	0.013657	False
LmxM.13.0130.1_29_0.0183402109124255_37-56_1	LmxM.13.0130.1	291.8	1.6158	291.8	1.6158	-6.8065	42103	1.3976e+05	2.9425	0.0016277	0.99837	0.0032554	0.013657	False
LmxM.12.1280.1_57_0.352083333333333_666-685_1	LmxM.12.1280.1	291.8	1.6158	291.8	1.6158	-6.8065	42103	1.3976e+05	2.9425	0.0016277	0.99837	0.0032554	0.013657	False
LmxM.02.0590.1_43_0.211832061068702_338-319_0	LmxM.02.0590.1	583.59	3.2315	583.59	3.2315	-7.1101	1.6841e+05	5.5011e+05	2.9423	0.001629	0.99837	0.0032579	0.013657	False
LmxM.27.0830.1_43_0.374736842105263_539-520_0	LmxM.27.0830.1	291.07	0	291.07	0	-8.1902	42362	1.3907e+05	2.9418	0.0016317	0.99837	0.0032635	0.013657	False
LmxM.23.0542.1_33_0.318230852211435_289-308_1	LmxM.23.0542.1	291.07	0	291.07	0	-8.1902	42362	1.3907e+05	2.9418	0.0016317	0.99837	0.0032635	0.013657	False
LmxM.36.3150.1_38_0.162878787878788_166-185_1	LmxM.36.3150.1	291.07	1.6158	291.07	1.6158	-6.803	41893	1.3907e+05	2.9418	0.0016317	0.99837	0.0032635	0.013657	False
LmxM.08_29.0920.1_57_0.139550264550265_202-221_1	LmxM.08_29.0920.1	291.07	0	291.07	0	-8.1902	42362	1.3907e+05	2.9418	0.0016317	0.99837	0.0032635	0.013657	False
LmxM.29.0480.1_29_0.134751773049645_186-205_1	LmxM.29.0480.1	291.07	0	291.07	0	-8.1902	42362	1.3907e+05	2.9418	0.0016317	0.99837	0.0032635	0.013657	False
LmxM.33.0990.1_14_0.242424242424242_969-988_1	LmxM.33.0990.1	291.07	0	291.07	0	-8.1902	42362	1.3907e+05	2.9418	0.0016317	0.99837	0.0032635	0.013657	False
LmxM.29.3270.1_29_0.116465863453815_53-72_1	LmxM.29.3270.1	291.07	0	291.07	0	-8.1902	42362	1.3907e+05	2.9418	0.0016317	0.99837	0.0032635	0.013657	False
LmxM.30.0200.1_43_0.0483180428134557_69-88_1	LmxM.30.0200.1	291.07	0	291.07	0	-8.1902	42362	1.3907e+05	2.9418	0.0016317	0.99837	0.0032635	0.013657	False
LmxM.08_29.2100.1_57_0.226729069162767_426-445_1	LmxM.08_29.2100.1	291.07	0	291.07	0	-8.1902	42362	1.3907e+05	2.9418	0.0016317	0.99837	0.0032635	0.013657	False
LmxM.34.4800.1_19_0.190734463276836_840-859_1	LmxM.34.4800.1	291.07	0	291.07	0	-8.1902	42362	1.3907e+05	2.9418	0.0016317	0.99837	0.0032635	0.013657	False
LmxM.17.1180.1_33_0.100877192982456_284-265_0	LmxM.17.1180.1	291.07	0	291.07	0	-8.1902	42362	1.3907e+05	2.9418	0.0016317	0.99837	0.0032635	0.013657	False
LmxM.04.0740.1_33_0.397022332506204_966-947_0	LmxM.04.0740.1	291.07	0	291.07	0	-8.1902	42362	1.3907e+05	2.9418	0.0016317	0.99837	0.0032635	0.013657	False
LmxM.24.0030.1_14_0.199600798403194_90-109_1	LmxM.24.0030.1	291.07	0	291.07	0	-8.1902	42362	1.3907e+05	2.9418	0.0016317	0.99837	0.0032635	0.013657	False
LmxM.08_29.1280.1_14_0.0571529996450124_314-333_1	LmxM.08_29.1280.1	291.07	0	291.07	0	-8.1902	42362	1.3907e+05	2.9418	0.0016317	0.99837	0.0032635	0.013657	False
LmxM.13.1320.1_43_0.32618025751073_461-442_0	LmxM.13.1320.1	291.07	1.6158	291.07	1.6158	-6.803	41893	1.3907e+05	2.9418	0.0016317	0.99837	0.0032635	0.013657	False
LmxM.06.0800.1_19_0.0366795366795367_177-158_0	LmxM.06.0800.1	291.07	1.6158	291.07	1.6158	-6.803	41893	1.3907e+05	2.9418	0.0016317	0.99837	0.0032635	0.013657	False
LmxM.25.2040.1_43_0.271701388888889_308-327_1	LmxM.25.2040.1	291.07	0	291.07	0	-8.1902	42362	1.3907e+05	2.9418	0.0016317	0.99837	0.0032635	0.013657	False
LmxM.08_29.2570.1_57_0.259628154050465_381-400_1	LmxM.08_29.2570.1	291.07	0	291.07	0	-8.1902	42362	1.3907e+05	2.9418	0.0016317	0.99837	0.0032635	0.013657	False
LmxM.23.1710.1_38_0.0138476755687438_24-43_1	LmxM.23.1710.1	291.07	0	291.07	0	-8.1902	42362	1.3907e+05	2.9418	0.0016317	0.99837	0.0032635	0.013657	False
LmxM.15.0930.1_29_0.443859649122807_246-265_1	LmxM.15.0930.1	291.07	0	291.07	0	-8.1902	42362	1.3907e+05	2.9418	0.0016317	0.99837	0.0032635	0.013657	False
LmxM.04.0030.1_57_0.457085828343313_909-928_1	LmxM.04.0030.1	291.07	0	291.07	0	-8.1902	42362	1.3907e+05	2.9418	0.0016317	0.99837	0.0032635	0.013657	False
LmxM.34.1755.1_29_0.016548463356974_45007_1	LmxM.34.1755.1	291.07	0	291.07	0	-8.1902	42362	1.3907e+05	2.9418	0.0016317	0.99837	0.0032635	0.013657	False
LmxM.33.0180.1_34_0.18359375_427-408_0	LmxM.33.0180.1	291.07	0	291.07	0	-8.1902	42362	1.3907e+05	2.9418	0.0016317	0.99837	0.0032635	0.013657	False
LmxM.19.1470.1_0_0.132368703108253_241-260_1	LmxM.19.1470.1	291.07	0	291.07	0	-8.1902	42362	1.3907e+05	2.9418	0.0016317	0.99837	0.0032635	0.013657	False
LmxM.29.3430.1_29_0.0691666666666667_163-182_1	LmxM.29.3430.1	291.07	1.6158	291.07	1.6158	-6.803	41893	1.3907e+05	2.9418	0.0016317	0.99837	0.0032635	0.013657	False
LmxM.08_29.2590.1_29_0.0811719500480307_166-185_1	LmxM.08_29.2590.1	291.07	0	291.07	0	-8.1902	42362	1.3907e+05	2.9418	0.0016317	0.99837	0.0032635	0.013657	False
LmxM.16.0680.1_14_0.243303571428571_333-314_0	LmxM.16.0680.1	291.07	0	291.07	0	-8.1902	42362	1.3907e+05	2.9418	0.0016317	0.99837	0.0032635	0.013657	False
LmxM.31.2190.1_57_0.292708333333333_553-572_1	LmxM.31.2190.1	291.07	0	291.07	0	-8.1902	42362	1.3907e+05	2.9418	0.0016317	0.99837	0.0032635	0.013657	False
LmxM.28.2590.1_0_0.0727418065547562_87-106_1	LmxM.28.2590.1	291.07	0	291.07	0	-8.1902	42362	1.3907e+05	2.9418	0.0016317	0.99837	0.0032635	0.013657	False
LmxM.17.1070.1_29_0.0355072463768116_43-62_1	LmxM.17.1070.1	291.07	0	291.07	0	-8.1902	42362	1.3907e+05	2.9418	0.0016317	0.99837	0.0032635	0.013657	False
LmxM.18.1320.1_14_0.220484930886019_969-988_1	LmxM.18.1320.1	291.07	0	291.07	0	-8.1902	42362	1.3907e+05	2.9418	0.0016317	0.99837	0.0032635	0.013657	False
LmxM.06.0600.1_38_0.010677808727948_42-61_1	LmxM.06.0600.1	291.07	1.6158	291.07	1.6158	-6.803	41893	1.3907e+05	2.9418	0.0016317	0.99837	0.0032635	0.013657	False
LmxM.31.3160.1_52_0.206290849673203_498-517_1	LmxM.31.3160.1	291.07	0	291.07	0	-8.1902	42362	1.3907e+05	2.9418	0.0016317	0.99837	0.0032635	0.013657	False
Non-targeting-397	Non-target-195	291.07	0	291.07	0	-8.1902	42362	1.3907e+05	2.9418	0.0016317	0.99837	0.0032635	0.013657	False
LmxM.10.0240.1_29_0.111706881143878_243-262_1	LmxM.10.0240.1	291.07	1.6158	291.07	1.6158	-6.803	41893	1.3907e+05	2.9418	0.0016317	0.99837	0.0032635	0.013657	False
LmxM.13.1010.1_60_0.171747967479675_159-178_1	LmxM.13.1010.1	291.07	0	291.07	0	-8.1902	42362	1.3907e+05	2.9418	0.0016317	0.99837	0.0032635	0.013657	False
LmxM.32.0530.1_29_0.0167469603119982_67-86_1	LmxM.32.0530.1	291.07	0	291.07	0	-8.1902	42362	1.3907e+05	2.9418	0.0016317	0.99837	0.0032635	0.013657	False
LmxM.11.0450.1_46_0.0178491744756805_33-52_1	LmxM.11.0450.1	291.07	0	291.07	0	-8.1902	42362	1.3907e+05	2.9418	0.0016317	0.99837	0.0032635	0.013657	False
LmxM.30.2250.1_43_0.466472303206997_490-471_0	LmxM.30.2250.1	291.07	1.6158	291.07	1.6158	-6.803	41893	1.3907e+05	2.9418	0.0016317	0.99837	0.0032635	0.013657	False
LmxM.06.0300.1_38_0.149019607843137_69-88_1	LmxM.06.0300.1	291.07	0	291.07	0	-8.1902	42362	1.3907e+05	2.9418	0.0016317	0.99837	0.0032635	0.013657	False
LmxM.36.5365.1_43_0.313797313797314_508-527_1	LmxM.36.5365.1	291.07	1.6158	291.07	1.6158	-6.803	41893	1.3907e+05	2.9418	0.0016317	0.99837	0.0032635	0.013657	False
LmxM.15.1540.1_43_0.218225419664269_278-259_0	LmxM.15.1540.1	582.15	3.2315	582.15	3.2315	-7.1065	1.6757e+05	5.4741e+05	2.9415	0.001633	0.99837	0.003266	0.013657	False
LmxM.34.4530.1_57_0.367271036727104_783-802_1	LmxM.34.4530.1	290.35	0	290.35	0	-8.1866	42151	1.3839e+05	2.941	0.0016358	0.99836	0.0032716	0.013657	False
LmxM.12.0070.1_14_0.377348362855609_700-719_1	LmxM.12.0070.1	290.35	0	290.35	0	-8.1866	42151	1.3839e+05	2.941	0.0016358	0.99836	0.0032716	0.013657	False
LmxM.33.1290.1_29_0.0413694721825963_94-75_0	LmxM.33.1290.1	290.35	0	290.35	0	-8.1866	42151	1.3839e+05	2.941	0.0016358	0.99836	0.0032716	0.013657	False
LmxM.24.1080.1_57_0.25652841781874_325-344_1	LmxM.24.1080.1	290.35	0	290.35	0	-8.1866	42151	1.3839e+05	2.941	0.0016358	0.99836	0.0032716	0.013657	False
LmxM.25.2350.1_52_0.318721461187215_346-365_1	LmxM.25.2350.1	290.35	0	290.35	0	-8.1866	42151	1.3839e+05	2.941	0.0016358	0.99836	0.0032716	0.013657	False
LmxM.34.2770.1_19_0.199088145896657_789-770_0	LmxM.34.2770.1	290.35	1.6158	290.35	1.6158	-6.7994	41683	1.3839e+05	2.941	0.0016358	0.99836	0.0032716	0.013657	False
LmxM.09.0990.1_0_0.029413621157609_463-482_1	LmxM.09.0990.1	290.35	0	290.35	0	-8.1866	42151	1.3839e+05	2.941	0.0016358	0.99836	0.0032716	0.013657	False
LmxM.06.0500.1_57_0.372405372405372_599-618_1	LmxM.06.0500.1	290.35	0	290.35	0	-8.1866	42151	1.3839e+05	2.941	0.0016358	0.99836	0.0032716	0.013657	False
Non-targeting-21	Non-target-1	290.35	0	290.35	0	-8.1866	42151	1.3839e+05	2.941	0.0016358	0.99836	0.0032716	0.013657	False
LmxM.10.0460.1_71_0.497459349593496_969-988_1	LmxM.10.0405.1-LmxM.10.0460.1-LmxM.10.0465.1-LmxM.10.0465a.1	290.35	0	290.35	0	-8.1866	42151	1.3839e+05	2.941	0.0016358	0.99836	0.0032716	0.013657	False
LmxM.36.4060.1_38_0.0771828268210323_156-175_1	LmxM.36.4060.1	290.35	0	290.35	0	-8.1866	42151	1.3839e+05	2.941	0.0016358	0.99836	0.0032716	0.013657	False
LmxM.12.0030.1_29_0.117370892018779_93-112_1	LmxM.12.0030.1	290.35	0	290.35	0	-8.1866	42151	1.3839e+05	2.941	0.0016358	0.99836	0.0032716	0.013657	False
LmxM.34.3500.1_49_0.344481605351171_312-293_0	LmxM.34.3500.1	290.35	0	290.35	0	-8.1866	42151	1.3839e+05	2.941	0.0016358	0.99836	0.0032716	0.013657	False
LmxM.29.2870.1_74_0.271653543307087_218-199_0	LmxM.29.2870.1	290.35	0	290.35	0	-8.1866	42151	1.3839e+05	2.941	0.0016358	0.99836	0.0032716	0.013657	False
LmxM.12.0400.1_38_0.068935427574171_76-95_1	LmxM.12.0400.1	290.35	1.6158	290.35	1.6158	-6.7994	41683	1.3839e+05	2.941	0.0016358	0.99836	0.0032716	0.013657	False
LmxM.36.2810.1_57_0.481424148606811_940-921_0	LmxM.36.2810.1	290.35	0	290.35	0	-8.1866	42151	1.3839e+05	2.941	0.0016358	0.99836	0.0032716	0.013657	False
LmxM.34.1550.1_29_0.0797846304454234_157-176_1	LmxM.34.1550.1	290.35	1.6158	290.35	1.6158	-6.7994	41683	1.3839e+05	2.941	0.0016358	0.99836	0.0032716	0.013657	False
LmxM.08_29.2230.1_52_0.325856697819315_520-539_1	LmxM.08_29.2230.1	290.35	0	290.35	0	-8.1866	42151	1.3839e+05	2.941	0.0016358	0.99836	0.0032716	0.013657	False
LmxM.09.0680.1_57_0.48607367475292_534-553_1	LmxM.09.0680.1	290.35	0	290.35	0	-8.1866	42151	1.3839e+05	2.941	0.0016358	0.99836	0.0032716	0.013657	False
LmxM.34.3590.1_43_0.00787683494450412_19-38_1	LmxM.34.3590.1	290.35	0	290.35	0	-8.1866	42151	1.3839e+05	2.941	0.0016358	0.99836	0.0032716	0.013657	False
LmxM.29.3070.1_29_0.149484536082474_178-159_0	LmxM.29.3070.1	290.35	0	290.35	0	-8.1866	42151	1.3839e+05	2.941	0.0016358	0.99836	0.0032716	0.013657	False
LmxM.32.1650.1_29_0.444862155388471_349-368_1	LmxM.32.1650.1	290.35	0	290.35	0	-8.1866	42151	1.3839e+05	2.941	0.0016358	0.99836	0.0032716	0.013657	False
LmxM.14.0500.1_29_0.100050276520865_193-212_1	LmxM.14.0500.1	290.35	0	290.35	0	-8.1866	42151	1.3839e+05	2.941	0.0016358	0.99836	0.0032716	0.013657	False
LmxM.26.0850.1_29_0.25879917184265_242-261_1	LmxM.26.0850.1	290.35	0	290.35	0	-8.1866	42151	1.3839e+05	2.941	0.0016358	0.99836	0.0032716	0.013657	False
LmxM.26.0380.1_0_0.120646766169154_90-109_1	LmxM.26.0380.1	290.35	0	290.35	0	-8.1866	42151	1.3839e+05	2.941	0.0016358	0.99836	0.0032716	0.013657	False
LmxM.17.0020.1_43_0.301801801801802_205-186_0	LmxM.17.0020.1	290.35	0	290.35	0	-8.1866	42151	1.3839e+05	2.941	0.0016358	0.99836	0.0032716	0.013657	False
LmxM.06.1260.1_29_0.0598159509202454_122-103_0	LmxM.06.1260.1	290.35	0	290.35	0	-8.1866	42151	1.3839e+05	2.941	0.0016358	0.99836	0.0032716	0.013657	False
LmxM.24.1650.1_43_0.182614133833646_285-304_1	LmxM.24.1650.1	290.35	0	290.35	0	-8.1866	42151	1.3839e+05	2.941	0.0016358	0.99836	0.0032716	0.013657	False
LmxM.17.1130.1_29_0.0259481037924152_84-103_1	LmxM.17.1130.1	290.35	0	290.35	0	-8.1866	42151	1.3839e+05	2.941	0.0016358	0.99836	0.0032716	0.013657	False
LmxM.34.3620.1_43_0.360082304526749_168-187_1	LmxM.34.3620.1	870.32	4.8473	870.32	4.8473	-7.2193	3.7452e+05	1.2124e+06	2.9404	0.0016391	0.99836	0.0032782	0.013657	False
LmxM.36.3600.1_48_0.387368421052632_562-543_0	LmxM.36.3600.1	289.62	0	289.62	0	-8.183	41941	1.3771e+05	2.9402	0.0016399	0.99836	0.0032798	0.013657	False
LmxM.34.1240.1_0_0.0440771349862259_105-124_1	LmxM.34.1240.1	289.62	0	289.62	0	-8.183	41941	1.3771e+05	2.9402	0.0016399	0.99836	0.0032798	0.013657	False
LmxM.18.0030.1_67_0.467632850241546_477-496_1	LmxM.18.0030.1	289.62	1.6158	289.62	1.6158	-6.7958	41475	1.3771e+05	2.9402	0.0016399	0.99836	0.0032798	0.013657	False
LmxM.13.1350.1_38_0.0947429231658001_325-344_1	LmxM.13.1350.1	289.62	0	289.62	0	-8.183	41941	1.3771e+05	2.9402	0.0016399	0.99836	0.0032798	0.013657	False
LmxM.01.0650.1_52_0.0511784511784512_67-86_1	LmxM.01.0650.1	289.62	0	289.62	0	-8.183	41941	1.3771e+05	2.9402	0.0016399	0.99836	0.0032798	0.013657	False
LmxM.33.2170.1_14_0.118963486454653_194-213_1	LmxM.33.2170.1	289.62	0	289.62	0	-8.183	41941	1.3771e+05	2.9402	0.0016399	0.99836	0.0032798	0.013657	False
LmxM.31.0190.1_43_0.120069354139575_268-287_1	LmxM.31.0190.1	289.62	1.6158	289.62	1.6158	-6.7958	41475	1.3771e+05	2.9402	0.0016399	0.99836	0.0032798	0.013657	False
LmxM.29.3630.1_43_0.0497311827956989_33-52_1	LmxM.29.3630.1	289.62	0	289.62	0	-8.183	41941	1.3771e+05	2.9402	0.0016399	0.99836	0.0032798	0.013657	False
LmxM.14.1250.1_57_0.171521035598705_96-115_1	LmxM.14.1250.1	289.62	0	289.62	0	-8.183	41941	1.3771e+05	2.9402	0.0016399	0.99836	0.0032798	0.013657	False
LmxM.04.1180.1_14_0.229078613693998_1629-1610_0	LmxM.04.1180.1	289.62	0	289.62	0	-8.183	41941	1.3771e+05	2.9402	0.0016399	0.99836	0.0032798	0.013657	False
LmxM.10.0220.1_43_0.106188466947961_144-163_1	LmxM.10.0220.1	289.62	0	289.62	0	-8.183	41941	1.3771e+05	2.9402	0.0016399	0.99836	0.0032798	0.013657	False
LmxM.30.1855.1_57_0.217864923747277_93-112_1	LmxM.30.1855.1	289.62	0	289.62	0	-8.183	41941	1.3771e+05	2.9402	0.0016399	0.99836	0.0032798	0.013657	False
LmxM.31.3000.1_19_0.129859387923904_153-172_1	LmxM.31.3000.1	289.62	0	289.62	0	-8.183	41941	1.3771e+05	2.9402	0.0016399	0.99836	0.0032798	0.013657	False
LmxM.17.0900.1_29_0.478174603174603_958-977_1	LmxM.17.0900.1	289.62	0	289.62	0	-8.183	41941	1.3771e+05	2.9402	0.0016399	0.99836	0.0032798	0.013657	False
LmxM.30.2450.1_19_0.086734693877551_55-36_0	LmxM.30.2450.1	289.62	0	289.62	0	-8.183	41941	1.3771e+05	2.9402	0.0016399	0.99836	0.0032798	0.013657	False
LmxM.12.0260.1_14_0.22158144303473_1726-1745_1	LmxM.12.0260.1	289.62	1.6158	289.62	1.6158	-6.7958	41475	1.3771e+05	2.9402	0.0016399	0.99836	0.0032798	0.013657	False
LmxM.36.0380.1_57_0.162337662337662_86-67_0	LmxM.36.0380.1	289.62	0	289.62	0	-8.183	41941	1.3771e+05	2.9402	0.0016399	0.99836	0.0032798	0.013657	False
Non-targeting-638	Non-target-50	289.62	0	289.62	0	-8.183	41941	1.3771e+05	2.9402	0.0016399	0.99836	0.0032798	0.013657	False
LmxM.07.0500.1_34_0.2_165-146_0	LmxM.07.0500.1-LmxM.07.0510.1	289.62	0	289.62	0	-8.183	41941	1.3771e+05	2.9402	0.0016399	0.99836	0.0032798	0.013657	False
LmxM.36.5930.1_14_0.274175199089875_237-256_1	LmxM.36.5930.1	289.62	0	289.62	0	-8.183	41941	1.3771e+05	2.9402	0.0016399	0.99836	0.0032798	0.013657	False
LmxM.33.0650.1_67_0.243010752688172_216-235_1	LmxM.33.0650.1	289.62	0	289.62	0	-8.183	41941	1.3771e+05	2.9402	0.0016399	0.99836	0.0032798	0.013657	False
LmxM.12.0030.1_43_0.0715962441314554_51-70_1	LmxM.12.0030.1	289.62	0	289.62	0	-8.183	41941	1.3771e+05	2.9402	0.0016399	0.99836	0.0032798	0.013657	False
LmxM.36.1460.1_81_0.492864424057085_959-978_1	LmxM.36.1460.1	289.62	0	289.62	0	-8.183	41941	1.3771e+05	2.9402	0.0016399	0.99836	0.0032798	0.013657	False
LmxM.17.1120.1_48_0.378151260504202_144-125_0	LmxM.17.1120.1	289.62	0	289.62	0	-8.183	41941	1.3771e+05	2.9402	0.0016399	0.99836	0.0032798	0.013657	False
LmxM.07.0840.1_77_0.472668810289389_1772-1753_0	LmxM.07.0830.1-LmxM.07.0831.1-LmxM.07.0840.1	289.62	0	289.62	0	-8.183	41941	1.3771e+05	2.9402	0.0016399	0.99836	0.0032798	0.013657	False
Non-targeting-107	Non-target-96	289.62	0	289.62	0	-8.183	41941	1.3771e+05	2.9402	0.0016399	0.99836	0.0032798	0.013657	False
LmxM.12.0867.1_33_0.309090909090909_415-396_0	LmxM.12.0867.1	289.62	0	289.62	0	-8.183	41941	1.3771e+05	2.9402	0.0016399	0.99836	0.0032798	0.013657	False
LmxM.12.0170.1_52_0.355442176870748_414-433_1	LmxM.12.0170.1	289.62	0	289.62	0	-8.183	41941	1.3771e+05	2.9402	0.0016399	0.99836	0.0032798	0.013657	False
LmxM.26.2370.1_0_0.082998324958124_987-1006_1	LmxM.26.2370.1	289.62	0	289.62	0	-8.183	41941	1.3771e+05	2.9402	0.0016399	0.99836	0.0032798	0.013657	False
LmxM.31.2600.1_0_0.153645833333333_288-307_1	LmxM.31.2600.1	289.62	0	289.62	0	-8.183	41941	1.3771e+05	2.9402	0.0016399	0.99836	0.0032798	0.013657	False
LmxM.30.1130.1_29_0.035303776683087_39-58_1	LmxM.30.1130.1	289.62	0	289.62	0	-8.183	41941	1.3771e+05	2.9402	0.0016399	0.99836	0.0032798	0.013657	False
LmxM.08_29.1050.1_0_0.180540920266948_510-529_1	LmxM.08_29.1050.1	289.62	0	289.62	0	-8.183	41941	1.3771e+05	2.9402	0.0016399	0.99836	0.0032798	0.013657	False
LmxM.30.2250.1_71_0.45578231292517_458-477_1	LmxM.30.2250.1-LmxM.30.2330.1	289.62	0	289.62	0	-8.183	41941	1.3771e+05	2.9402	0.0016399	0.99836	0.0032798	0.013657	False
LmxM.36.5560.1_29_0.0137875101378751_30-49_1	LmxM.36.5560.1	289.62	0	289.62	0	-8.183	41941	1.3771e+05	2.9402	0.0016399	0.99836	0.0032798	0.013657	False
LmxM.10.0240.1_29_0.149240393208222_327-346_1	LmxM.10.0240.1	289.62	0	289.62	0	-8.183	41941	1.3771e+05	2.9402	0.0016399	0.99836	0.0032798	0.013657	False
LmxM.26.0630.1_57_0.152610441767068_180-199_1	LmxM.26.0630.1	289.62	0	289.62	0	-8.183	41941	1.3771e+05	2.9402	0.0016399	0.99836	0.0032798	0.013657	False
LmxM.33.4190.1_57_0.381720430107527_352-371_1	LmxM.33.4190.1	289.62	0	289.62	0	-8.183	41941	1.3771e+05	2.9402	0.0016399	0.99836	0.0032798	0.013657	False
LmxM.33.2440.1_29_0.239858906525573_127-146_1	LmxM.33.2440.1	343.21	1633.5	343.21	1633.5	2.2475	8.3248e+05	1.926e+05	2.9402	0.9979	0.0020951	0.0041901	0.013657	True
LmxM.34.0110.1_60_0.0288288288288288_45102_1	LmxM.34.0110.1	288.9	0	288.9	0	-8.1794	41732	1.3703e+05	2.9394	0.001644	0.99836	0.003288	0.013657	False
Non-targeting-498	Non-target-177	288.9	0	288.9	0	-8.1794	41732	1.3703e+05	2.9394	0.001644	0.99836	0.003288	0.013657	False
LmxM.16.0895.1_29_0.382385730211817_335-354_1	LmxM.16.0895.1	288.9	0	288.9	0	-8.1794	41732	1.3703e+05	2.9394	0.001644	0.99836	0.003288	0.013657	False
LmxM.23.0640.1_43_0.14176245210728_249-268_1	LmxM.23.0640.1	288.9	0	288.9	0	-8.1794	41732	1.3703e+05	2.9394	0.001644	0.99836	0.003288	0.013657	False
LmxM.36.4950.1_43_0.4487895716946_955-974_1	LmxM.36.4950.1	288.9	0	288.9	0	-8.1794	41732	1.3703e+05	2.9394	0.001644	0.99836	0.003288	0.013657	False
LmxM.08.0010.1_0_0.179594106199611_639-658_1	LmxM.08.0010.1	288.9	0	288.9	0	-8.1794	41732	1.3703e+05	2.9394	0.001644	0.99836	0.003288	0.013657	False
LmxM.20.1450.1_67_0.270568278201866_310-329_1	LmxM.20.1450.1	288.9	0	288.9	0	-8.1794	41732	1.3703e+05	2.9394	0.001644	0.99836	0.003288	0.013657	False
LmxM.31.2220.1_19_0.152615650670125_702-721_1	LmxM.31.2220.1	288.9	0	288.9	0	-8.1794	41732	1.3703e+05	2.9394	0.001644	0.99836	0.003288	0.013657	False
LmxM.36.2540.1_43_0.114971050454921_134-153_1	LmxM.36.2540.1	288.9	0	288.9	0	-8.1794	41732	1.3703e+05	2.9394	0.001644	0.99836	0.003288	0.013657	False
LmxM.27.1040.1_57_0.215079365079365_265-284_1	LmxM.27.1040.1	288.9	1.6158	288.9	1.6158	-6.7922	41266	1.3703e+05	2.9394	0.001644	0.99836	0.003288	0.013657	False
LmxM.16.0070.1_0_0.103333333333333_120-139_1	LmxM.16.0070.1	288.9	0	288.9	0	-8.1794	41732	1.3703e+05	2.9394	0.001644	0.99836	0.003288	0.013657	False
LmxM.32.2850.1_63_0.249350649350649_297-278_0	LmxM.32.2850.1	288.9	0	288.9	0	-8.1794	41732	1.3703e+05	2.9394	0.001644	0.99836	0.003288	0.013657	False
LmxM.19.1380.1_29_0.0821098423056009_148-167_1	LmxM.19.1380.1	288.9	0	288.9	0	-8.1794	41732	1.3703e+05	2.9394	0.001644	0.99836	0.003288	0.013657	False
LmxM.28.0980.1_57_0.228215767634855_176-157_0	LmxM.28.0980.1	288.9	0	288.9	0	-8.1794	41732	1.3703e+05	2.9394	0.001644	0.99836	0.003288	0.013657	False
LmxM.36.2060.1_29_0.0539119000657462_77-96_1	LmxM.36.2060.1	288.9	0	288.9	0	-8.1794	41732	1.3703e+05	2.9394	0.001644	0.99836	0.003288	0.013657	False
LmxM.33.0750.1_43_0.0179985601151908_15-34_1	LmxM.33.0750.1	288.9	0	288.9	0	-8.1794	41732	1.3703e+05	2.9394	0.001644	0.99836	0.003288	0.013657	False
LmxM.16.0080.1_38_0.195838986883763_430-449_1	LmxM.16.0080.1	288.9	0	288.9	0	-8.1794	41732	1.3703e+05	2.9394	0.001644	0.99836	0.003288	0.013657	False
LmxM.12.0170.1_43_0.38265306122449_454-435_0	LmxM.12.0170.1	288.9	0	288.9	0	-8.1794	41732	1.3703e+05	2.9394	0.001644	0.99836	0.003288	0.013657	False
LmxM.06.0480.1_57_0.439153439153439_412-431_1	LmxM.06.0480.1	288.9	0	288.9	0	-8.1794	41732	1.3703e+05	2.9394	0.001644	0.99836	0.003288	0.013657	False
LmxM.12.1140.1_29_0.129674796747967_313-332_1	LmxM.12.1140.1	288.9	0	288.9	0	-8.1794	41732	1.3703e+05	2.9394	0.001644	0.99836	0.003288	0.013657	False
LmxM.16.1090.1_38_0.144954701655733_922-941_1	LmxM.16.1090.1	288.9	1.6158	288.9	1.6158	-6.7922	41266	1.3703e+05	2.9394	0.001644	0.99836	0.003288	0.013657	False
Non-targeting-210	Non-target-85	288.9	0	288.9	0	-8.1794	41732	1.3703e+05	2.9394	0.001644	0.99836	0.003288	0.013657	False
LmxM.17.0190.1_57_0.40533522190746_1713-1732_1	LmxM.17.0190.1-LmxM.17.0190partial.1	288.9	0	288.9	0	-8.1794	41732	1.3703e+05	2.9394	0.001644	0.99836	0.003288	0.013657	False
LmxM.23.1180.1_43_0.326291079812207_135-154_1	LmxM.23.1180.1	288.9	0	288.9	0	-8.1794	41732	1.3703e+05	2.9394	0.001644	0.99836	0.003288	0.013657	False
LmxM.33.1175.1_57_0.0335731414868106_20-39_1	LmxM.33.1175.1	288.9	0	288.9	0	-8.1794	41732	1.3703e+05	2.9394	0.001644	0.99836	0.003288	0.013657	False
LmxM.14.1110.1_57_0.290872328134027_2010-2029_1	LmxM.14.1110.1	288.9	1.6158	288.9	1.6158	-6.7922	41266	1.3703e+05	2.9394	0.001644	0.99836	0.003288	0.013657	False
LmxM.26.1570.1_52_0.386783284742468_793-812_1	LmxM.26.1570.1	288.9	0	288.9	0	-8.1794	41732	1.3703e+05	2.9394	0.001644	0.99836	0.003288	0.013657	False
LmxM.33.0540.1_43_0.0521367521367521_53-72_1	LmxM.33.0540.1	288.9	0	288.9	0	-8.1794	41732	1.3703e+05	2.9394	0.001644	0.99836	0.003288	0.013657	False
LmxM.32.1200.1_0_0.105530187721969_203-222_1	LmxM.32.1200.1	288.9	0	288.9	0	-8.1794	41732	1.3703e+05	2.9394	0.001644	0.99836	0.003288	0.013657	False
LmxM.28.1440.1_52_0.151974288337925_322-341_1	LmxM.28.1440.1	288.9	0	288.9	0	-8.1794	41732	1.3703e+05	2.9394	0.001644	0.99836	0.003288	0.013657	False
LmxM.28.0280.1_38_0.199692780337942_123-142_1	LmxM.28.0280.1	288.9	0	288.9	0	-8.1794	41732	1.3703e+05	2.9394	0.001644	0.99836	0.003288	0.013657	False
LmxM.34.2390.1_14_0.276688453159041_121-140_1	LmxM.34.2390.1	288.9	0	288.9	0	-8.1794	41732	1.3703e+05	2.9394	0.001644	0.99836	0.003288	0.013657	False
LmxM.30.2310.1_14_0.188214599824098_206-225_1	LmxM.30.2310.1	288.18	1.6158	288.18	1.6158	-6.7886	41059	1.3635e+05	2.9387	0.0016482	0.99835	0.0032963	0.013657	False
LmxM.05.0350.1_57_0.488482384823848_715-734_1	LmxM.05.0350.1	288.18	0	288.18	0	-8.1758	41523	1.3635e+05	2.9387	0.0016482	0.99835	0.0032963	0.013657	False
LmxM.08_29.2810.1_19_0.178378378378378_403-384_0	LmxM.08_29.2810.1	288.18	1.6158	288.18	1.6158	-6.7886	41059	1.3635e+05	2.9387	0.0016482	0.99835	0.0032963	0.013657	False
LmxM.11.1250.1_29_0.493132977863952_3048-3067_1	LmxM.11.1220.1-LmxM.11.1250.1	288.18	0	288.18	0	-8.1758	41523	1.3635e+05	2.9387	0.0016482	0.99835	0.0032963	0.013657	False
LmxM.16.0690.1_43_0.21256038647343_349-368_1	LmxM.16.0690.1	288.18	1.6158	288.18	1.6158	-6.7886	41059	1.3635e+05	2.9387	0.0016482	0.99835	0.0032963	0.013657	False
LmxM.26.0150.1_43_0.0539788536449638_94-113_1	LmxM.26.0150.1	288.18	0	288.18	0	-8.1758	41523	1.3635e+05	2.9387	0.0016482	0.99835	0.0032963	0.013657	False
LmxM.25.0340.1_57_0.386283408976299_758-777_1	LmxM.25.0340.1	288.18	0	288.18	0	-8.1758	41523	1.3635e+05	2.9387	0.0016482	0.99835	0.0032963	0.013657	False
LmxM.25.2370.1_67_0.426950354609929_296-315_1	LmxM.25.2370.1	288.18	0	288.18	0	-8.1758	41523	1.3635e+05	2.9387	0.0016482	0.99835	0.0032963	0.013657	False
LmxM.18.0390.1_14_0.0512671696653124_256-275_1	LmxM.18.0390.1	288.18	0	288.18	0	-8.1758	41523	1.3635e+05	2.9387	0.0016482	0.99835	0.0032963	0.013657	False
LmxM.08_29.2590.1_29_0.0682036503362152_135-154_1	LmxM.08_29.2590.1	288.18	0	288.18	0	-8.1758	41523	1.3635e+05	2.9387	0.0016482	0.99835	0.0032963	0.013657	False
LmxM.06.0620.1_0_0.0913287174414771_270-289_1	LmxM.06.0620.1	288.18	1.6158	288.18	1.6158	-6.7886	41059	1.3635e+05	2.9387	0.0016482	0.99835	0.0032963	0.013657	False
LmxM.06.1130.1_57_0.0739614994934144_65-84_1	LmxM.06.1130.1	288.18	0	288.18	0	-8.1758	41523	1.3635e+05	2.9387	0.0016482	0.99835	0.0032963	0.013657	False
LmxM.32.0030.1_43_0.352483542788749_582-601_1	LmxM.32.0030.1	288.18	0	288.18	0	-8.1758	41523	1.3635e+05	2.9387	0.0016482	0.99835	0.0032963	0.013657	False
LmxM.28.2840.1_43_0.0818120351588911_117-136_1	LmxM.28.2840.1	288.18	0	288.18	0	-8.1758	41523	1.3635e+05	2.9387	0.0016482	0.99835	0.0032963	0.013657	False
LmxM.03.0690.1_0_0.0763013255738765_469-488_1	LmxM.03.0690.1	288.18	0	288.18	0	-8.1758	41523	1.3635e+05	2.9387	0.0016482	0.99835	0.0032963	0.013657	False
LmxM.19.0520.1_43_0.347368421052632_598-579_0	LmxM.19.0520.1	288.18	0	288.18	0	-8.1758	41523	1.3635e+05	2.9387	0.0016482	0.99835	0.0032963	0.013657	False
LmxM.08_29.0370.1_29_0.00239808153477218_45133_1	LmxM.08_29.0370.1	288.18	1.6158	288.18	1.6158	-6.7886	41059	1.3635e+05	2.9387	0.0016482	0.99835	0.0032963	0.013657	False
LmxM.36.0540.1_0_0.145702306079665_135-154_1	LmxM.36.0540.1	288.18	0	288.18	0	-8.1758	41523	1.3635e+05	2.9387	0.0016482	0.99835	0.0032963	0.013657	False
LmxM.14.0040.1_43_0.136200716845878_415-434_1	LmxM.14.0040.1	288.18	0	288.18	0	-8.1758	41523	1.3635e+05	2.9387	0.0016482	0.99835	0.0032963	0.013657	False
LmxM.36.0400.1_33_0.33855331841909_447-466_1	LmxM.36.0400.1	288.18	0	288.18	0	-8.1758	41523	1.3635e+05	2.9387	0.0016482	0.99835	0.0032963	0.013657	False
LmxM.36.6450.1_81_0.456228956228956_263-282_1	LmxM.36.6450.1	288.18	0	288.18	0	-8.1758	41523	1.3635e+05	2.9387	0.0016482	0.99835	0.0032963	0.013657	False
LmxM.17.0310.1_29_0.279663056558363_1154-1173_1	LmxM.17.0310.1	288.18	0	288.18	0	-8.1758	41523	1.3635e+05	2.9387	0.0016482	0.99835	0.0032963	0.013657	False
LmxM.34.0840.1_29_0.0407843137254902_45-64_1	LmxM.34.0840.1	288.18	1.6158	288.18	1.6158	-6.7886	41059	1.3635e+05	2.9387	0.0016482	0.99835	0.0032963	0.013657	False
LmxM.36.6690.1_29_0.0196604110813226_15-34_1	LmxM.36.6690.1	288.18	0	288.18	0	-8.1758	41523	1.3635e+05	2.9387	0.0016482	0.99835	0.0032963	0.013657	False
LmxM.32.2710.1_71_0.447791164658635_214-233_1	LmxM.32.2710.1	288.18	0	288.18	0	-8.1758	41523	1.3635e+05	2.9387	0.0016482	0.99835	0.0032963	0.013657	False
LmxM.05.1050.1_29_0.410660660660661_542-561_1	LmxM.05.1050.1	288.18	0	288.18	0	-8.1758	41523	1.3635e+05	2.9387	0.0016482	0.99835	0.0032963	0.013657	False
LmxM.05.0180.1_43_0.176429567642957_243-262_1	LmxM.05.0180.1	288.18	0	288.18	0	-8.1758	41523	1.3635e+05	2.9387	0.0016482	0.99835	0.0032963	0.013657	False
LmxM.12.0867.1_0_0.120454545454545_166-147_0	LmxM.12.0867.1	288.18	0	288.18	0	-8.1758	41523	1.3635e+05	2.9387	0.0016482	0.99835	0.0032963	0.013657	False
LmxM.28.2950.1_52_0.146825396825397_138-157_1	LmxM.28.2950.1	288.18	0	288.18	0	-8.1758	41523	1.3635e+05	2.9387	0.0016482	0.99835	0.0032963	0.013657	False
LmxM.34.1380.1_43_0.214528173794976_313-332_1	LmxM.34.1380.1	288.18	0	288.18	0	-8.1758	41523	1.3635e+05	2.9387	0.0016482	0.99835	0.0032963	0.013657	False
LmxM.10.0330.1_43_0.0883256528417819_106-125_1	LmxM.10.0330.1	288.18	0	288.18	0	-8.1758	41523	1.3635e+05	2.9387	0.0016482	0.99835	0.0032963	0.013657	False
LmxM.06.0330.1_43_0.382237211916807_1354-1373_1	LmxM.06.0330.1	288.18	0	288.18	0	-8.1758	41523	1.3635e+05	2.9387	0.0016482	0.99835	0.0032963	0.013657	False
LmxM.13.0040.1_43_0.0350282485875706_26-45_1	LmxM.13.0040.1	288.18	0	288.18	0	-8.1758	41523	1.3635e+05	2.9387	0.0016482	0.99835	0.0032963	0.013657	False
LmxM.13.1010.1_38_0.171747967479675_165-184_1	LmxM.13.1010.1	288.18	0	288.18	0	-8.1758	41523	1.3635e+05	2.9387	0.0016482	0.99835	0.0032963	0.013657	False
LmxM.08.0870.1_52_0.357936507936508_445-464_1	LmxM.08.0870.1	288.18	1.6158	288.18	1.6158	-6.7886	41059	1.3635e+05	2.9387	0.0016482	0.99835	0.0032963	0.013657	False
LmxM.12.0270.1_29_0.13345521023766_223-204_0	LmxM.12.0270.1	288.18	0	288.18	0	-8.1758	41523	1.3635e+05	2.9387	0.0016482	0.99835	0.0032963	0.013657	False
LmxM.08_29.1550.1_0_0.19061876247505_378-397_1	LmxM.08_29.1550.1	287.45	0	287.45	0	-8.1722	41315	1.3568e+05	2.9379	0.0016523	0.99835	0.0033046	0.013657	False
LmxM.28.0250.1_19_0.128635346756152_110-129_1	LmxM.28.0250.1	287.45	0	287.45	0	-8.1722	41315	1.3568e+05	2.9379	0.0016523	0.99835	0.0033046	0.013657	False
LmxM.08_29.0590.1_52_0.0600845410628019_188-207_1	LmxM.08_29.0590.1	287.45	0	287.45	0	-8.1722	41315	1.3568e+05	2.9379	0.0016523	0.99835	0.0033046	0.013657	False
LmxM.15.1010.1_43_0.202685003274394_616-635_1	LmxM.15.1010.1	287.45	0	287.45	0	-8.1722	41315	1.3568e+05	2.9379	0.0016523	0.99835	0.0033046	0.013657	False
LmxM.25.1650.1_43_0.386039886039886_267-286_1	LmxM.25.1650.1	287.45	0	287.45	0	-8.1722	41315	1.3568e+05	2.9379	0.0016523	0.99835	0.0033046	0.013657	False
LmxM.21.1650.1_38_0.0166666666666667_21-40_1	LmxM.21.1650.1	287.45	0	287.45	0	-8.1722	41315	1.3568e+05	2.9379	0.0016523	0.99835	0.0033046	0.013657	False
LmxM.26.1580.1_38_0.0549886621315193_90-109_1	LmxM.26.1580.1	287.45	0	287.45	0	-8.1722	41315	1.3568e+05	2.9379	0.0016523	0.99835	0.0033046	0.013657	False
LmxM.26.1410.1_43_0.438237119801366_695-714_1	LmxM.26.1410.1	287.45	0	287.45	0	-8.1722	41315	1.3568e+05	2.9379	0.0016523	0.99835	0.0033046	0.013657	False
LmxM.32.0920.1_52_0.333333333333333_216-235_1	LmxM.32.0920.1	287.45	0	287.45	0	-8.1722	41315	1.3568e+05	2.9379	0.0016523	0.99835	0.0033046	0.013657	False
LmxM.29.2570.1_43_0.317886178861789_387-406_1	LmxM.29.2570.1	287.45	0	287.45	0	-8.1722	41315	1.3568e+05	2.9379	0.0016523	0.99835	0.0033046	0.013657	False
LmxM.23.0810.1_0_0.125641025641026_189-208_1	LmxM.23.0810.1	287.45	1.6158	287.45	1.6158	-6.785	40851	1.3568e+05	2.9379	0.0016523	0.99835	0.0033046	0.013657	False
LmxM.33.2110.1_29_0.131916777335104_291-310_1	LmxM.33.2110.1	287.45	1.6158	287.45	1.6158	-6.785	40851	1.3568e+05	2.9379	0.0016523	0.99835	0.0033046	0.013657	False
Non-targeting-256	Non-target-34	287.45	0	287.45	0	-8.1722	41315	1.3568e+05	2.9379	0.0016523	0.99835	0.0033046	0.013657	False
LmxM.36.3550.1_33_0.260906040268456_938-919_0	LmxM.36.3550.1	287.45	0	287.45	0	-8.1722	41315	1.3568e+05	2.9379	0.0016523	0.99835	0.0033046	0.013657	False
LmxM.31.2430.1_29_0.396940418679549_484-503_1	LmxM.31.2430.1	287.45	0	287.45	0	-8.1722	41315	1.3568e+05	2.9379	0.0016523	0.99835	0.0033046	0.013657	False
LmxM.30.2380.1_38_0.10974610974611_261-280_1	LmxM.30.2380.1	287.45	0	287.45	0	-8.1722	41315	1.3568e+05	2.9379	0.0016523	0.99835	0.0033046	0.013657	False
LmxM.33.4190.1_52_0.0193548387096774_28-9_0	LmxM.33.4190.1	287.45	0	287.45	0	-8.1722	41315	1.3568e+05	2.9379	0.0016523	0.99835	0.0033046	0.013657	False
LmxM.34.5030.1_29_0.0175438596491228_24-43_1	LmxM.34.5030.1	287.45	0	287.45	0	-8.1722	41315	1.3568e+05	2.9379	0.0016523	0.99835	0.0033046	0.013657	False
LmxM.34.1950.1_38_0.196327683615819_134-153_1	LmxM.34.1950.1	287.45	0	287.45	0	-8.1722	41315	1.3568e+05	2.9379	0.0016523	0.99835	0.0033046	0.013657	False
LmxM.05.0130.1_0_0.104695919938414_132-151_1	LmxM.05.0130.1	287.45	0	287.45	0	-8.1722	41315	1.3568e+05	2.9379	0.0016523	0.99835	0.0033046	0.013657	False
LmxM.16.1640.1_38_0.0923327232052064_450-469_1	LmxM.16.1640.1	287.45	0	287.45	0	-8.1722	41315	1.3568e+05	2.9379	0.0016523	0.99835	0.0033046	0.013657	False
LmxM.04.0870.1_29_0.0279173646007817_96-115_1	LmxM.04.0870.1	287.45	0	287.45	0	-8.1722	41315	1.3568e+05	2.9379	0.0016523	0.99835	0.0033046	0.013657	False
LmxM.28.0190.1_43_0.35006435006435_541-560_1	LmxM.28.0190.1	287.45	0	287.45	0	-8.1722	41315	1.3568e+05	2.9379	0.0016523	0.99835	0.0033046	0.013657	False
LmxM.11.1000.1_49_0.13551912568306_381-362_0	LmxM.11.1000.1	287.45	0	287.45	0	-8.1722	41315	1.3568e+05	2.9379	0.0016523	0.99835	0.0033046	0.013657	False
LmxM.08.0180.1_57_0.384180790960452_337-356_1	LmxM.08.0180.1	287.45	0	287.45	0	-8.1722	41315	1.3568e+05	2.9379	0.0016523	0.99835	0.0033046	0.013657	False
LmxM.02.0700.1_29_0.412935323383085_1155-1174_1	LmxM.02.0700.1	287.45	0	287.45	0	-8.1722	41315	1.3568e+05	2.9379	0.0016523	0.99835	0.0033046	0.013657	False
LmxM.08.0110.1_14_0.12008281573499_222-241_1	LmxM.08.0110.1	287.45	0	287.45	0	-8.1722	41315	1.3568e+05	2.9379	0.0016523	0.99835	0.0033046	0.013657	False
LmxM.36.4870.1_43_0.225_166-147_0	LmxM.36.4870.1	287.45	0	287.45	0	-8.1722	41315	1.3568e+05	2.9379	0.0016523	0.99835	0.0033046	0.013657	False
LmxM.21.1552.1_43_0.0466360856269113_55-74_1	LmxM.21.1552.1	287.45	0	287.45	0	-8.1722	41315	1.3568e+05	2.9379	0.0016523	0.99835	0.0033046	0.013657	False
LmxM.18.0690.1_89_0.445091191307722_1136-1155_1	LmxM.18.0690.1	287.45	0	287.45	0	-8.1722	41315	1.3568e+05	2.9379	0.0016523	0.99835	0.0033046	0.013657	False
LmxM.32.3220.1_52_0.273520249221184_435-454_1	LmxM.32.3220.1	286.73	0	286.73	0	-8.1686	41107	1.35e+05	2.9371	0.0016565	0.99834	0.003313	0.013657	False
LmxM.17.1380.1_29_0.440251572327044_1116-1135_1	LmxM.17.1380.1	286.73	0	286.73	0	-8.1686	41107	1.35e+05	2.9371	0.0016565	0.99834	0.003313	0.013657	False
LmxM.08_29.1040.1_0_0.0538880112339828_303-322_1	LmxM.08_29.1040.1	286.73	0	286.73	0	-8.1686	41107	1.35e+05	2.9371	0.0016565	0.99834	0.003313	0.013657	False
LmxM.34.4990.1_29_0.490451388888889_561-580_1	LmxM.34.4990.1	286.73	0	286.73	0	-8.1686	41107	1.35e+05	2.9371	0.0016565	0.99834	0.003313	0.013657	False
LmxM.31.0840.1_38_0.121794871794872_183-202_1	LmxM.31.0840.1	286.73	0	286.73	0	-8.1686	41107	1.35e+05	2.9371	0.0016565	0.99834	0.003313	0.013657	False
LmxM.29.1170.1_38_0.0414836505612494_78-97_1	LmxM.29.1170.1	286.73	0	286.73	0	-8.1686	41107	1.35e+05	2.9371	0.0016565	0.99834	0.003313	0.013657	False
LmxM.03.0840.1_29_0.00853825136612022_19-38_1	LmxM.03.0840.1	286.73	0	286.73	0	-8.1686	41107	1.35e+05	2.9371	0.0016565	0.99834	0.003313	0.013657	False
LmxM.16.0110.1_52_0.0983474405481661_234-253_1	LmxM.16.0110.1	286.73	0	286.73	0	-8.1686	41107	1.35e+05	2.9371	0.0016565	0.99834	0.003313	0.013657	False
LmxM.36.2680.1_14_0.119615639496355_350-369_1	LmxM.36.2680.1	286.73	0	286.73	0	-8.1686	41107	1.35e+05	2.9371	0.0016565	0.99834	0.003313	0.013657	False
LmxM.32.2270.1_43_0.385878489326765_936-955_1	LmxM.32.2270.1	286.73	0	286.73	0	-8.1686	41107	1.35e+05	2.9371	0.0016565	0.99834	0.003313	0.013657	False
LmxM.34.0820.1_46_0.196933010492333_240-259_1	LmxM.34.0820.1	286.73	0	286.73	0	-8.1686	41107	1.35e+05	2.9371	0.0016565	0.99834	0.003313	0.013657	False
LmxM.26.1230.1_29_0.0348913759052008_322-303_0	LmxM.26.1230.1	286.73	1.6158	286.73	1.6158	-6.7813	40645	1.35e+05	2.9371	0.0016565	0.99834	0.003313	0.013657	False
LmxM.28.0020.1_52_0.367396593673966_145-164_1	LmxM.28.0020.1	286.73	0	286.73	0	-8.1686	41107	1.35e+05	2.9371	0.0016565	0.99834	0.003313	0.013657	False
LmxM.15.1280.1_0_0.0217652099400171_124-143_1	LmxM.15.1280.1	286.73	0	286.73	0	-8.1686	41107	1.35e+05	2.9371	0.0016565	0.99834	0.003313	0.013657	False
LmxM.22.0960.1_38_0.186546840958606_679-698_1	LmxM.22.0960.1	286.73	0	286.73	0	-8.1686	41107	1.35e+05	2.9371	0.0016565	0.99834	0.003313	0.013657	False
LmxM.26.1310.1_29_0.164237123420797_164-183_1	LmxM.26.1310.1	286.73	0	286.73	0	-8.1686	41107	1.35e+05	2.9371	0.0016565	0.99834	0.003313	0.013657	False
LmxM.32.1250.1_67_0.404618473895582_397-416_1	LmxM.32.1250.1	286.73	0	286.73	0	-8.1686	41107	1.35e+05	2.9371	0.0016565	0.99834	0.003313	0.013657	False
LmxM.21.0150.1_0_0.175586854460094_183-202_1	LmxM.21.0150.1	286.73	0	286.73	0	-8.1686	41107	1.35e+05	2.9371	0.0016565	0.99834	0.003313	0.013657	False
LmxM.14.0850.1_67_0.433908045977011_144-163_1	LmxM.14.0850.1-LmxM.14.0851.1	286.73	1.6158	286.73	1.6158	-6.7813	40645	1.35e+05	2.9371	0.0016565	0.99834	0.003313	0.013657	False
LmxM.34.0390.1_33_0.378345498783455_617-636_1	LmxM.34.0390.1	286.73	0	286.73	0	-8.1686	41107	1.35e+05	2.9371	0.0016565	0.99834	0.003313	0.013657	False
LmxM.19.1350.1_19_0.05_67-48_0	LmxM.19.1350.1	286.73	0	286.73	0	-8.1686	41107	1.35e+05	2.9371	0.0016565	0.99834	0.003313	0.013657	False
Non-targeting-575	Non-target-100	286.73	0	286.73	0	-8.1686	41107	1.35e+05	2.9371	0.0016565	0.99834	0.003313	0.013657	False
LmxM.12.1150.1_57_0.131384706229702_434-453_1	LmxM.12.1150.1	286.73	0	286.73	0	-8.1686	41107	1.35e+05	2.9371	0.0016565	0.99834	0.003313	0.013657	False
LmxM.08_29.1800.1_52_0.315521628498728_121-140_1	LmxM.08_29.1800.1-LmxM.11.1190.1	286.73	1.6158	286.73	1.6158	-6.7813	40645	1.35e+05	2.9371	0.0016565	0.99834	0.003313	0.013657	False
LmxM.33.4170.1_57_0.497311827956989_366-385_1	LmxM.33.4170.1	286.73	0	286.73	0	-8.1686	41107	1.35e+05	2.9371	0.0016565	0.99834	0.003313	0.013657	False
LmxM.10.1250.1_43_0.0606060606060606_54-73_1	LmxM.10.1250.1	286.73	0	286.73	0	-8.1686	41107	1.35e+05	2.9371	0.0016565	0.99834	0.003313	0.013657	False
LmxM.30.1360.1_57_0.183874139626352_177-196_1	LmxM.30.1360.1	286.73	0	286.73	0	-8.1686	41107	1.35e+05	2.9371	0.0016565	0.99834	0.003313	0.013657	False
LmxM.15.1010.1_14_0.202685003274394_614-633_1	LmxM.15.1010.1	286.73	0	286.73	0	-8.1686	41107	1.35e+05	2.9371	0.0016565	0.99834	0.003313	0.013657	False
LmxM.22.0180.1_34_0.032051282051282_18-37_1	LmxM.22.0180.1	286.73	0	286.73	0	-8.1686	41107	1.35e+05	2.9371	0.0016565	0.99834	0.003313	0.013657	False
LmxM.23.1267.1_43_0.0367521367521368_37-56_1	LmxM.23.1267.1	286.73	0	286.73	0	-8.1686	41107	1.35e+05	2.9371	0.0016565	0.99834	0.003313	0.013657	False
LmxM.08.0180.1_29_0.384180790960452_332-351_1	LmxM.08.0180.1	286.73	1.6158	286.73	1.6158	-6.7813	40645	1.35e+05	2.9371	0.0016565	0.99834	0.003313	0.013657	False
LmxM.34.3720.1_52_0.0325018896447468_35-54_1	LmxM.34.3720.1	286.73	0	286.73	0	-8.1686	41107	1.35e+05	2.9371	0.0016565	0.99834	0.003313	0.013657	False
LmxM.36.0770.1_43_0.210806697108067_270-289_1	LmxM.36.0770.1	286.73	0	286.73	0	-8.1686	41107	1.35e+05	2.9371	0.0016565	0.99834	0.003313	0.013657	False
LmxM.08.0270.1_33_0.23621103117506_594-575_0	LmxM.08.0270.1	286.73	0	286.73	0	-8.1686	41107	1.35e+05	2.9371	0.0016565	0.99834	0.003313	0.013657	False
LmxM.36.5740.1_14_0.341703594288528_690-709_1	LmxM.36.5740.1	286.73	0	286.73	0	-8.1686	41107	1.35e+05	2.9371	0.0016565	0.99834	0.003313	0.013657	False
LmxM.23.1700.1_62_0.0333333333333333_35-16_0	LmxM.23.1700.1	286.73	0	286.73	0	-8.1686	41107	1.35e+05	2.9371	0.0016565	0.99834	0.003313	0.013657	False
LmxM.17.1060.1_29_0.429033749422099_921-940_1	LmxM.17.1060.1	286.73	0	286.73	0	-8.1686	41107	1.35e+05	2.9371	0.0016565	0.99834	0.003313	0.013657	False
LmxM.08_29.0440.1_57_0.373578302712161_418-437_1	LmxM.08_29.0440.1	286.73	0	286.73	0	-8.1686	41107	1.35e+05	2.9371	0.0016565	0.99834	0.003313	0.013657	False
LmxM.32.2230.1_46_0.0932539682539683_89-108_1	LmxM.32.2230.1	286.73	0	286.73	0	-8.1686	41107	1.35e+05	2.9371	0.0016565	0.99834	0.003313	0.013657	False
LmxM.25.0810.1_38_0.0973856209150327_292-311_1	LmxM.25.0810.1	286.73	0	286.73	0	-8.1686	41107	1.35e+05	2.9371	0.0016565	0.99834	0.003313	0.013657	False
LmxM.15.1370.1_71_0.343185550082102_408-427_1	LmxM.15.1370.1	286.73	0	286.73	0	-8.1686	41107	1.35e+05	2.9371	0.0016565	0.99834	0.003313	0.013657	False
LmxM.06.0790.1_0_0.0397286821705426_127-108_0	LmxM.06.0790.1	286.73	0	286.73	0	-8.1686	41107	1.35e+05	2.9371	0.0016565	0.99834	0.003313	0.013657	False
LmxM.11.0460.1_43_0.231007751937985_451-432_0	LmxM.11.0460.1	286.73	0	286.73	0	-8.1686	41107	1.35e+05	2.9371	0.0016565	0.99834	0.003313	0.013657	False
LmxM.04.0500.1_0_0.0591702813925036_526-545_1	LmxM.04.0500.1	286.73	0	286.73	0	-8.1686	41107	1.35e+05	2.9371	0.0016565	0.99834	0.003313	0.013657	False
LmxM.28.0010.1_43_0.0387174833635814_60-79_1	LmxM.28.0010.1	286.73	0	286.73	0	-8.1686	41107	1.35e+05	2.9371	0.0016565	0.99834	0.003313	0.013657	False
LmxM.04.0610.1_71_0.466269841269841_231-250_1	LmxM.04.0610.1	286.73	0	286.73	0	-8.1686	41107	1.35e+05	2.9371	0.0016565	0.99834	0.003313	0.013657	False
LmxM.33.0620.1_33_0.263362487852284_1893-1912_1	LmxM.33.0620.1	286.73	1.6158	286.73	1.6158	-6.7813	40645	1.35e+05	2.9371	0.0016565	0.99834	0.003313	0.013657	False
LmxM.24.0350.1_49_0.0778210116731518_70-51_0	LmxM.24.0350.1	286.73	0	286.73	0	-8.1686	41107	1.35e+05	2.9371	0.0016565	0.99834	0.003313	0.013657	False
LmxM.08_29.0690.1_71_0.384707287933094_313-332_1	LmxM.08_29.0690.1	573.46	3.2315	573.46	3.2315	-7.0849	1.6258e+05	5.3137e+05	2.9369	0.0016578	0.99834	0.0033155	0.013657	False
LmxM.34.1030.1_29_0.180428134556575_115-134_1	LmxM.34.1030.1	286	1.6158	286	1.6158	-6.7777	40438	1.3433e+05	2.9363	0.0016607	0.99834	0.0033214	0.013657	False
LmxM.09.0600.1_52_0.384920634920635_381-400_1	LmxM.09.0600.1	286	0	286	0	-8.1649	40899	1.3433e+05	2.9363	0.0016607	0.99834	0.0033214	0.013657	False
LmxM.33.0960.1_57_0.236180904522613_151-132_0	LmxM.33.0960.1-LmxM.33.0961.1	286	0	286	0	-8.1649	40899	1.3433e+05	2.9363	0.0016607	0.99834	0.0033214	0.013657	False
LmxM.09.0120.1_52_0.34966112138016_1131-1150_1	LmxM.09.0120.1	286	0	286	0	-8.1649	40899	1.3433e+05	2.9363	0.0016607	0.99834	0.0033214	0.013657	False
LmxM.14.1120.1_14_0.209209209209209_1665-1684_1	LmxM.14.1120.1	286	1.6158	286	1.6158	-6.7777	40438	1.3433e+05	2.9363	0.0016607	0.99834	0.0033214	0.013657	False
LmxM.23.0410.1_52_0.268568491390388_1042-1061_1	LmxM.23.0410.1	286	0	286	0	-8.1649	40899	1.3433e+05	2.9363	0.0016607	0.99834	0.0033214	0.013657	False
LmxM.27.0770.1_38_0.0347586896724181_132-151_1	LmxM.27.0770.1	286	0	286	0	-8.1649	40899	1.3433e+05	2.9363	0.0016607	0.99834	0.0033214	0.013657	False
Non-targeting-87	Non-target-166	286	0	286	0	-8.1649	40899	1.3433e+05	2.9363	0.0016607	0.99834	0.0033214	0.013657	False
LmxM.25.1120.1_57_0.496666666666667_741-760_1	LmxM.25.1120.1	286	1.6158	286	1.6158	-6.7777	40438	1.3433e+05	2.9363	0.0016607	0.99834	0.0033214	0.013657	False
LmxM.19.0390.1_52_0.164473684210526_86-67_0	LmxM.19.0390.1-LmxM.32.3150.1	286	0	286	0	-8.1649	40899	1.3433e+05	2.9363	0.0016607	0.99834	0.0033214	0.013657	False
LmxM.36.0560.1_81_0.455153949129853_330-349_1	LmxM.36.0560.1	286	0	286	0	-8.1649	40899	1.3433e+05	2.9363	0.0016607	0.99834	0.0033214	0.013657	False
LmxM.32.2280.1_14_0.363872644574399_1117-1136_1	LmxM.32.2280.1	286	0	286	0	-8.1649	40899	1.3433e+05	2.9363	0.0016607	0.99834	0.0033214	0.013657	False
LmxM.34.0060.1_29_0.00198708395429707_44946_1	LmxM.34.0060.1	286	0	286	0	-8.1649	40899	1.3433e+05	2.9363	0.0016607	0.99834	0.0033214	0.013657	False
LmxM.14.0320.1_57_0.317578772802653_760-779_1	LmxM.14.0320.1	286	0	286	0	-8.1649	40899	1.3433e+05	2.9363	0.0016607	0.99834	0.0033214	0.013657	False
LmxM.36.5250.1_57_0.296242211838006_3033-3052_1	LmxM.36.5250.1	286	0	286	0	-8.1649	40899	1.3433e+05	2.9363	0.0016607	0.99834	0.0033214	0.013657	False
LmxM.07.0330.1_34_0.0447400241837969_117-98_0	LmxM.07.0330.1	286	0	286	0	-8.1649	40899	1.3433e+05	2.9363	0.0016607	0.99834	0.0033214	0.013657	False
LmxM.22.1100.1_11_0.0910690717113946_626-607_0	LmxM.22.1100.1	286	0	286	0	-8.1649	40899	1.3433e+05	2.9363	0.0016607	0.99834	0.0033214	0.013657	False
LmxM.24.0610.1_29_0.0876225490196078_282-301_1	LmxM.24.0610.1	286	0	286	0	-8.1649	40899	1.3433e+05	2.9363	0.0016607	0.99834	0.0033214	0.013657	False
LmxM.15.1540.1_57_0.262190247801759_322-341_1	LmxM.15.1540.1	286	0	286	0	-8.1649	40899	1.3433e+05	2.9363	0.0016607	0.99834	0.0033214	0.013657	False
LmxM.17.0480.1_60_0.324594257178527_516-535_1	LmxM.17.0480.1	286	0	286	0	-8.1649	40899	1.3433e+05	2.9363	0.0016607	0.99834	0.0033214	0.013657	False
LmxM.11.1180.1_52_0.305680119581465_405-424_1	LmxM.11.1180.1	286	0	286	0	-8.1649	40899	1.3433e+05	2.9363	0.0016607	0.99834	0.0033214	0.013657	False
LmxM.04.0260.1_52_0.378109452736318_300-319_1	LmxM.04.0260.1	286	1.6158	286	1.6158	-6.7777	40438	1.3433e+05	2.9363	0.0016607	0.99834	0.0033214	0.013657	False
Non-targeting-211	Non-target-171	286	0	286	0	-8.1649	40899	1.3433e+05	2.9363	0.0016607	0.99834	0.0033214	0.013657	False
LmxM.33.2820.1_29_0.0144255538382277_25-44_1	LmxM.33.2820.1	286	1.6158	286	1.6158	-6.7777	40438	1.3433e+05	2.9363	0.0016607	0.99834	0.0033214	0.013657	False
LmxM.06.0970.1_14_0.0422930446983363_201-220_1	LmxM.06.0970.1	286	0	286	0	-8.1649	40899	1.3433e+05	2.9363	0.0016607	0.99834	0.0033214	0.013657	False
Non-targeting-313	Non-target-151	286	0	286	0	-8.1649	40899	1.3433e+05	2.9363	0.0016607	0.99834	0.0033214	0.013657	False
LmxM.09.1480.1_57_0.25439672801636_611-630_1	LmxM.09.1480.1	286	0	286	0	-8.1649	40899	1.3433e+05	2.9363	0.0016607	0.99834	0.0033214	0.013657	False
LmxM.03.0040.1_57_0.11716621253406_140-121_0	LmxM.03.0040.1	286	0	286	0	-8.1649	40899	1.3433e+05	2.9363	0.0016607	0.99834	0.0033214	0.013657	False
Non-targeting-225	Non-target-54	286	0	286	0	-8.1649	40899	1.3433e+05	2.9363	0.0016607	0.99834	0.0033214	0.013657	False
LmxM.34.0740.1_29_0.0914326853851692_257-238_0	LmxM.34.0740.1	286	0	286	0	-8.1649	40899	1.3433e+05	2.9363	0.0016607	0.99834	0.0033214	0.013657	False
LmxM.36.0870.1_29_0.0482866043613707_117-136_1	LmxM.36.0870.1	286	0	286	0	-8.1649	40899	1.3433e+05	2.9363	0.0016607	0.99834	0.0033214	0.013657	False
LmxM.36.0490.1_38_0.0267430754536772_22-41_1	LmxM.36.0490.1	286	0	286	0	-8.1649	40899	1.3433e+05	2.9363	0.0016607	0.99834	0.0033214	0.013657	False
LmxM.14.0640.1_52_0.0939716312056738_98-117_1	LmxM.14.0640.1	286	0	286	0	-8.1649	40899	1.3433e+05	2.9363	0.0016607	0.99834	0.0033214	0.013657	False
LmxM.34.2060.1_38_0.0110420979986197_45197_1	LmxM.34.2060.1	286	0	286	0	-8.1649	40899	1.3433e+05	2.9363	0.0016607	0.99834	0.0033214	0.013657	False
LmxM.28.2000.1_29_0.130118637581324_337-356_1	LmxM.28.2000.1	286	0	286	0	-8.1649	40899	1.3433e+05	2.9363	0.0016607	0.99834	0.0033214	0.013657	False
LmxM.30.1530.1_29_0.0520325203252033_348-367_1	LmxM.30.1530.1	286	0	286	0	-8.1649	40899	1.3433e+05	2.9363	0.0016607	0.99834	0.0033214	0.013657	False
LmxM.30.0980.1_52_0.210549070471249_483-502_1	LmxM.30.0980.1	286	0	286	0	-8.1649	40899	1.3433e+05	2.9363	0.0016607	0.99834	0.0033214	0.013657	False
LmxM.31.3420.1_57_0.236318407960199_296-277_0	LmxM.31.3420.1	286	0	286	0	-8.1649	40899	1.3433e+05	2.9363	0.0016607	0.99834	0.0033214	0.013657	False
LmxM.07.0890.1_19_0.013290802764487_21-40_1	LmxM.07.0890.1	286	0	286	0	-8.1649	40899	1.3433e+05	2.9363	0.0016607	0.99834	0.0033214	0.013657	False
LmxM.30.2070.1_43_0.210674157303371_228-209_0	LmxM.30.2070.1	286	0	286	0	-8.1649	40899	1.3433e+05	2.9363	0.0016607	0.99834	0.0033214	0.013657	False
LmxM.21.1110.1_14_0.248505231689088_1327-1346_1	LmxM.21.1110.1	571.28	3.2315	571.28	3.2315	-7.0794	1.6134e+05	5.274e+05	2.9357	0.0016641	0.99834	0.0033281	0.013657	False
LmxM.23.0790.1_38_0.0244368079419626_61-80_1	LmxM.23.0790.1	285.28	0	285.28	0	-8.1613	40692	1.3366e+05	2.9355	0.0016649	0.99834	0.0033298	0.013657	False
LmxM.09.0520.1_29_0.104193687851275_234-253_1	LmxM.09.0520.1	285.28	0	285.28	0	-8.1613	40692	1.3366e+05	2.9355	0.0016649	0.99834	0.0033298	0.013657	False
LmxM.34.4410.1_29_0.196911196911197_312-293_0	LmxM.34.4410.1	285.28	0	285.28	0	-8.1613	40692	1.3366e+05	2.9355	0.0016649	0.99834	0.0033298	0.013657	False
LmxM.28.1210.1_29_0.00169851380042463_44946_1	LmxM.28.1210.1	285.28	0	285.28	0	-8.1613	40692	1.3366e+05	2.9355	0.0016649	0.99834	0.0033298	0.013657	False
LmxM.23.1730.1_38_0.0779436152570481_90-109_1	LmxM.23.1730.1	285.28	0	285.28	0	-8.1613	40692	1.3366e+05	2.9355	0.0016649	0.99834	0.0033298	0.013657	False
LmxM.06.1040.1_43_0.0557860765329645_113-132_1	LmxM.06.1040.1	285.28	0	285.28	0	-8.1613	40692	1.3366e+05	2.9355	0.0016649	0.99834	0.0033298	0.013657	False
LmxM.16.0290.1_89_0.450131233595801_333-352_1	LmxM.16.0290.1	285.28	0	285.28	0	-8.1613	40692	1.3366e+05	2.9355	0.0016649	0.99834	0.0033298	0.013657	False
LmxM.28.0480.1_33_0.104065040650407_202-183_0	LmxM.28.0480.1	285.28	0	285.28	0	-8.1613	40692	1.3366e+05	2.9355	0.0016649	0.99834	0.0033298	0.013657	False
LmxM.06.1270.1_29_0.0938189845474614_81-100_1	LmxM.06.1270.1	285.28	0	285.28	0	-8.1613	40692	1.3366e+05	2.9355	0.0016649	0.99834	0.0033298	0.013657	False
LmxM.07.0970.1_19_0.196590909090909_525-506_0	LmxM.07.0970.1	285.28	0	285.28	0	-8.1613	40692	1.3366e+05	2.9355	0.0016649	0.99834	0.0033298	0.013657	False
LmxM.15.0690.1_29_0.329268292682927_494-475_0	LmxM.15.0690.1	285.28	1.6158	285.28	1.6158	-6.7741	40233	1.3366e+05	2.9355	0.0016649	0.99834	0.0033298	0.013657	False
LmxM.30.2550.1_29_0.352767215885087_826-845_1	LmxM.30.2550.1	285.28	0	285.28	0	-8.1613	40692	1.3366e+05	2.9355	0.0016649	0.99834	0.0033298	0.013657	False
LmxM.30.0452.1_67_0.251572327044025_150-169_1	LmxM.30.0452.1	285.28	0	285.28	0	-8.1613	40692	1.3366e+05	2.9355	0.0016649	0.99834	0.0033298	0.013657	False
LmxM.07.0170.1_29_0.178907721280603_574-555_0	LmxM.07.0170.1	285.28	0	285.28	0	-8.1613	40692	1.3366e+05	2.9355	0.0016649	0.99834	0.0033298	0.013657	False
LmxM.22.1620.1_19_0.0832142857142857_704-685_0	LmxM.22.1620.1	285.28	0	285.28	0	-8.1613	40692	1.3366e+05	2.9355	0.0016649	0.99834	0.0033298	0.013657	False
LmxM.36.2700.1_14_0.365881809787627_1578-1597_1	LmxM.36.2700.1	285.28	0	285.28	0	-8.1613	40692	1.3366e+05	2.9355	0.0016649	0.99834	0.0033298	0.013657	False
LmxM.07.1090.1_43_0.322966507177034_409-390_0	LmxM.07.1090.1	285.28	0	285.28	0	-8.1613	40692	1.3366e+05	2.9355	0.0016649	0.99834	0.0033298	0.013657	False
LmxM.07.0802.1_19_0.155367231638418_172-153_0	LmxM.07.0802.1	285.28	0	285.28	0	-8.1613	40692	1.3366e+05	2.9355	0.0016649	0.99834	0.0033298	0.013657	False
LmxM.21.0620.1_52_0.323846485554118_744-763_1	LmxM.21.0620.1-LmxM.21.0620a.1-LmxM.21.0630.1	285.28	0	285.28	0	-8.1613	40692	1.3366e+05	2.9355	0.0016649	0.99834	0.0033298	0.013657	False
LmxM.14.1150.1_0_0.105893186003683_110-129_1	LmxM.14.1150.1	285.28	0	285.28	0	-8.1613	40692	1.3366e+05	2.9355	0.0016649	0.99834	0.0033298	0.013657	False
LmxM.20.0375.1_19_0.142346208869814_603-584_0	LmxM.20.0375.1	285.28	0	285.28	0	-8.1613	40692	1.3366e+05	2.9355	0.0016649	0.99834	0.0033298	0.013657	False
LmxM.16.1340.1_0_0.0982222222222222_1098-1117_1	LmxM.16.1340.1	285.28	0	285.28	0	-8.1613	40692	1.3366e+05	2.9355	0.0016649	0.99834	0.0033298	0.013657	False
LmxM.27.2090.1_29_0.140939597315436_66-47_0	LmxM.27.2090.1	285.28	0	285.28	0	-8.1613	40692	1.3366e+05	2.9355	0.0016649	0.99834	0.0033298	0.013657	False
LmxM.36.1050.1_43_0.029833620195066_49-68_1	LmxM.36.1050.1	285.28	0	285.28	0	-8.1613	40692	1.3366e+05	2.9355	0.0016649	0.99834	0.0033298	0.013657	False
LmxM.24.0210.1_43_0.22879684418146_225-244_1	LmxM.24.0210.1	285.28	0	285.28	0	-8.1613	40692	1.3366e+05	2.9355	0.0016649	0.99834	0.0033298	0.013657	False
LmxM.03.0120.1_38_0.194744420446364_538-557_1	LmxM.03.0120.1	285.28	0	285.28	0	-8.1613	40692	1.3366e+05	2.9355	0.0016649	0.99834	0.0033298	0.013657	False
LmxM.32.1860.1_71_0.434217368694748_831-850_1	LmxM.32.1860.1	285.28	0	285.28	0	-8.1613	40692	1.3366e+05	2.9355	0.0016649	0.99834	0.0033298	0.013657	False
LmxM.01.0750.1_19_0.00716332378223496_33-14_0	LmxM.01.0750.1	285.28	0	285.28	0	-8.1613	40692	1.3366e+05	2.9355	0.0016649	0.99834	0.0033298	0.013657	False
LmxM.33.1000.1_29_0.084431429965837_343-362_1	LmxM.33.1000.1	285.28	0	285.28	0	-8.1613	40692	1.3366e+05	2.9355	0.0016649	0.99834	0.0033298	0.013657	False
LmxM.31.3490.1_43_0.0145985401459854_38-19_0	LmxM.31.3490.1	285.28	0	285.28	0	-8.1613	40692	1.3366e+05	2.9355	0.0016649	0.99834	0.0033298	0.013657	False
LmxM.03.0270.1_14_0.0101966496722505_50-31_0	LmxM.03.0270.1	285.28	0	285.28	0	-8.1613	40692	1.3366e+05	2.9355	0.0016649	0.99834	0.0033298	0.013657	False
LmxM.20.1720.1_71_0.207317073170732_164-145_0	LmxM.20.1720.1	285.28	1.6158	285.28	1.6158	-6.7741	40233	1.3366e+05	2.9355	0.0016649	0.99834	0.0033298	0.013657	False
LmxM.19.0400.1_0_0.157769869513642_126-145_1	LmxM.19.0400.1	285.28	0	285.28	0	-8.1613	40692	1.3366e+05	2.9355	0.0016649	0.99834	0.0033298	0.013657	False
LmxM.16.0020.1_29_0.0527131782945736_31-50_1	LmxM.16.0020.1	285.28	0	285.28	0	-8.1613	40692	1.3366e+05	2.9355	0.0016649	0.99834	0.0033298	0.013657	False
LmxM.09.0820.1_33_0.11864406779661_197-178_0	LmxM.09.0820.1	569.84	3.2315	569.84	3.2315	-7.0758	1.6052e+05	5.2476e+05	2.9349	0.0016683	0.99833	0.0033366	0.013657	False
LmxM.32.1000.1_19_0.159491193737769_496-477_0	LmxM.32.1000.1	284.56	1.6158	284.56	1.6158	-6.7704	40028	1.3299e+05	2.9347	0.0016691	0.99833	0.0033383	0.013657	False
LmxM.11.1000.1_43_0.320582877959927_873-892_1	LmxM.11.1000.1	284.56	0	284.56	0	-8.1576	40486	1.3299e+05	2.9347	0.0016691	0.99833	0.0033383	0.013657	False
LmxM.05.0670.1_0_0.0692318300924011_496-515_1	LmxM.05.0670.1	284.56	1.6158	284.56	1.6158	-6.7704	40028	1.3299e+05	2.9347	0.0016691	0.99833	0.0033383	0.013657	False
LmxM.27.0920.1_43_0.204962243797195_183-202_1	LmxM.27.0920.1	284.56	0	284.56	0	-8.1576	40486	1.3299e+05	2.9347	0.0016691	0.99833	0.0033383	0.013657	False
LmxM.30.0760.1_43_0.147286821705426_129-148_1	LmxM.30.0760.1-LmxM.30.0771.1	284.56	0	284.56	0	-8.1576	40486	1.3299e+05	2.9347	0.0016691	0.99833	0.0033383	0.013657	False
LmxM.16.1180.1_33_0.281812538795779_450-469_1	LmxM.16.1180.1	284.56	0	284.56	0	-8.1576	40486	1.3299e+05	2.9347	0.0016691	0.99833	0.0033383	0.013657	False
LmxM.36.3930.1_0_0.19011319011319_816-835_1	LmxM.36.3930.1	284.56	0	284.56	0	-8.1576	40486	1.3299e+05	2.9347	0.0016691	0.99833	0.0033383	0.013657	False
LmxM.18.0570.1_52_0.299843505477308_954-973_1	LmxM.18.0570.1	284.56	0	284.56	0	-8.1576	40486	1.3299e+05	2.9347	0.0016691	0.99833	0.0033383	0.013657	False
LmxM.31.2520.1_0_0.0219582433405328_58-77_1	LmxM.31.2520.1	284.56	0	284.56	0	-8.1576	40486	1.3299e+05	2.9347	0.0016691	0.99833	0.0033383	0.013657	False
LmxM.33.0680.1_46_0.0474074074074074_156-175_1	LmxM.33.0680.1-LmxM.33.0690.1	284.56	0	284.56	0	-8.1576	40486	1.3299e+05	2.9347	0.0016691	0.99833	0.0033383	0.013657	False
LmxM.28.0410.1_43_0.349593495934959_685-704_1	LmxM.28.0410.1	284.56	0	284.56	0	-8.1576	40486	1.3299e+05	2.9347	0.0016691	0.99833	0.0033383	0.013657	False
LmxM.09.0840.1_57_0.35421888053467_417-436_1	LmxM.09.0840.1	284.56	0	284.56	0	-8.1576	40486	1.3299e+05	2.9347	0.0016691	0.99833	0.0033383	0.013657	False
LmxM.15.0720.1_29_0.353658536585366_705-686_0	LmxM.15.0720.1	284.56	0	284.56	0	-8.1576	40486	1.3299e+05	2.9347	0.0016691	0.99833	0.0033383	0.013657	False
LmxM.23.0140.1_29_0.0348742903487429_37-56_1	LmxM.23.0140.1	284.56	0	284.56	0	-8.1576	40486	1.3299e+05	2.9347	0.0016691	0.99833	0.0033383	0.013657	False
LmxM.01.0100.1_43_0.0516877637130802_42-61_1	LmxM.01.0100.1	284.56	0	284.56	0	-8.1576	40486	1.3299e+05	2.9347	0.0016691	0.99833	0.0033383	0.013657	False
LmxM.17.0710.1_29_0.0300411522633745_66-85_1	LmxM.17.0710.1	284.56	1.6158	284.56	1.6158	-6.7704	40028	1.3299e+05	2.9347	0.0016691	0.99833	0.0033383	0.013657	False
LmxM.33.3930.1_0_0.0807528840315726_126-145_1	LmxM.33.3930.1	284.56	0	284.56	0	-8.1576	40486	1.3299e+05	2.9347	0.0016691	0.99833	0.0033383	0.013657	False
LmxM.16.1290.1_14_0.369813041495668_806-825_1	LmxM.16.1290.1	284.56	0	284.56	0	-8.1576	40486	1.3299e+05	2.9347	0.0016691	0.99833	0.0033383	0.013657	False
LmxM.32.2920.1_60_0.173588924387646_154-173_1	LmxM.32.2920.1	284.56	0	284.56	0	-8.1576	40486	1.3299e+05	2.9347	0.0016691	0.99833	0.0033383	0.013657	False
LmxM.07.0320.1_29_0.455308163923846_1405-1424_1	LmxM.07.0320.1	284.56	0	284.56	0	-8.1576	40486	1.3299e+05	2.9347	0.0016691	0.99833	0.0033383	0.013657	False
Non-targeting-485	Non-target-92	284.56	0	284.56	0	-8.1576	40486	1.3299e+05	2.9347	0.0016691	0.99833	0.0033383	0.013657	False
LmxM.12.0630.1_0_0.149263721552878_219-238_1	LmxM.12.0630.1	284.56	1.6158	284.56	1.6158	-6.7704	40028	1.3299e+05	2.9347	0.0016691	0.99833	0.0033383	0.013657	False
LmxM.11.0720.1_14_0.372069317023445_726-745_1	LmxM.11.0720.1	284.56	0	284.56	0	-8.1576	40486	1.3299e+05	2.9347	0.0016691	0.99833	0.0033383	0.013657	False
LmxM.09.0990.1_0_0.082812598623998_1305-1324_1	LmxM.09.0990.1	284.56	0	284.56	0	-8.1576	40486	1.3299e+05	2.9347	0.0016691	0.99833	0.0033383	0.013657	False
LmxM.08_29.2670.1_33_0.203314212874442_314-333_1	LmxM.08_29.2670.1	284.56	1.6158	284.56	1.6158	-6.7704	40028	1.3299e+05	2.9347	0.0016691	0.99833	0.0033383	0.013657	False
LmxM.30.2715.1_48_0.476190476190476_217-198_0	LmxM.30.2715.1	284.56	0	284.56	0	-8.1576	40486	1.3299e+05	2.9347	0.0016691	0.99833	0.0033383	0.013657	False
LmxM.30.1140.1_57_0.299145299145299_272-291_1	LmxM.30.1140.1	284.56	0	284.56	0	-8.1576	40486	1.3299e+05	2.9347	0.0016691	0.99833	0.0033383	0.013657	False
LmxM.31.3500.1_57_0.444812362030905_397-416_1	LmxM.31.3500.1	284.56	0	284.56	0	-8.1576	40486	1.3299e+05	2.9347	0.0016691	0.99833	0.0033383	0.013657	False
LmxM.18.0850.1_29_0.151408035819489_1278-1297_1	LmxM.18.0850.1	284.56	0	284.56	0	-8.1576	40486	1.3299e+05	2.9347	0.0016691	0.99833	0.0033383	0.013657	False
LmxM.14.1250.1_38_0.171521035598705_102-121_1	LmxM.14.1250.1	284.56	0	284.56	0	-8.1576	40486	1.3299e+05	2.9347	0.0016691	0.99833	0.0033383	0.013657	False
LmxM.36.1170.1_57_0.362591431556949_684-703_1	LmxM.36.1170.1	284.56	0	284.56	0	-8.1576	40486	1.3299e+05	2.9347	0.0016691	0.99833	0.0033383	0.013657	False
LmxM.34.3830.1_81_0.471083070452156_438-457_1	LmxM.34.3830.1	284.56	0	284.56	0	-8.1576	40486	1.3299e+05	2.9347	0.0016691	0.99833	0.0033383	0.013657	False
LmxM.30.0610.1_43_0.251785714285714_429-410_0	LmxM.30.0610.1	284.56	0	284.56	0	-8.1576	40486	1.3299e+05	2.9347	0.0016691	0.99833	0.0033383	0.013657	False
LmxM.33.1560.1_33_0.234375_138-119_0	LmxM.33.1560.1-LmxM.33.1920a.1-LmxM.33.1920b.1-LmxM.33.1920c.1-LmxM.33.1920d.1-LmxM.33.1920e.1	284.56	0	284.56	0	-8.1576	40486	1.3299e+05	2.9347	0.0016691	0.99833	0.0033383	0.013657	False
LmxM.20.1060.1_19_0.0381891755184623_146-165_1	LmxM.20.1060.1	284.56	0	284.56	0	-8.1576	40486	1.3299e+05	2.9347	0.0016691	0.99833	0.0033383	0.013657	False
LmxM.08.0280.1_67_0.218722659667542_242-261_1	LmxM.08.0280.1	284.56	0	284.56	0	-8.1576	40486	1.3299e+05	2.9347	0.0016691	0.99833	0.0033383	0.013657	False
LmxM.07.0410.1_38_0.181936322287199_276-295_1	LmxM.07.0410.1	284.56	0	284.56	0	-8.1576	40486	1.3299e+05	2.9347	0.0016691	0.99833	0.0033383	0.013657	False
LmxM.08_29.2810.1_43_0.00990990990990991_17-36_1	LmxM.08_29.2810.1	569.11	3.2315	569.11	3.2315	-7.0739	1.6011e+05	5.2344e+05	2.9345	0.0016704	0.99833	0.0033409	0.013657	False
LmxM.26.0470.1_43_0.213708373747171_655-674_1	LmxM.26.0470.1	283.83	0	283.83	0	-8.154	40280	1.3232e+05	2.9339	0.0016734	0.99833	0.0033468	0.013657	False
LmxM.34.0620.1_19_0.0211640211640212_29-10_0	LmxM.34.0620.1	283.83	0	283.83	0	-8.154	40280	1.3232e+05	2.9339	0.0016734	0.99833	0.0033468	0.013657	False
LmxM.08_29.0480partial.1_62_0.221333333333333_163-182_1	LmxM.08_29.0480partial.1	283.83	0	283.83	0	-8.154	40280	1.3232e+05	2.9339	0.0016734	0.99833	0.0033468	0.013657	False
LmxM.17.0750.1_0_0.073760200878845_232-251_1	LmxM.17.0750.1	283.83	0	283.83	0	-8.154	40280	1.3232e+05	2.9339	0.0016734	0.99833	0.0033468	0.013657	False
LmxM.36.6310.1_67_0.296988577362409_275-294_1	LmxM.36.6310.1	283.83	1.6158	283.83	1.6158	-6.7667	39823	1.3232e+05	2.9339	0.0016734	0.99833	0.0033468	0.013657	False
LmxM.08.1120.1_14_0.210363495746326_541-560_1	LmxM.08.1120.1	283.83	0	283.83	0	-8.154	40280	1.3232e+05	2.9339	0.0016734	0.99833	0.0033468	0.013657	False
LmxM.12.1260.1_57_0.435839028094153_567-586_1	LmxM.12.1260.1	283.83	1.6158	283.83	1.6158	-6.7667	39823	1.3232e+05	2.9339	0.0016734	0.99833	0.0033468	0.013657	False
LmxM.08_29.1500.1_74_0.311045071817732_617-636_1	LmxM.08_29.1500.1	283.83	0	283.83	0	-8.154	40280	1.3232e+05	2.9339	0.0016734	0.99833	0.0033468	0.013657	False
LmxM.03.0230.1_43_0.168949771689498_343-324_0	LmxM.03.0230.1	283.83	0	283.83	0	-8.154	40280	1.3232e+05	2.9339	0.0016734	0.99833	0.0033468	0.013657	False
LmxM.14.1070.1_0_0.143314139475368_444-463_1	LmxM.14.1070.1	283.83	0	283.83	0	-8.154	40280	1.3232e+05	2.9339	0.0016734	0.99833	0.0033468	0.013657	False
LmxM.36.2140.1_14_0.0909090909090909_94-75_0	LmxM.36.2140.1	283.83	0	283.83	0	-8.154	40280	1.3232e+05	2.9339	0.0016734	0.99833	0.0033468	0.013657	False
LmxM.36.0581.1_49_0.05_73-54_0	LmxM.36.0581.1	283.83	0	283.83	0	-8.154	40280	1.3232e+05	2.9339	0.0016734	0.99833	0.0033468	0.013657	False
LmxM.34.3040.1_48_0.488970588235294_404-385_0	LmxM.34.3040.1	283.83	0	283.83	0	-8.154	40280	1.3232e+05	2.9339	0.0016734	0.99833	0.0033468	0.013657	False
LmxM.23.1500.1_67_0.431414356787491_600-619_1	LmxM.23.1500.1	283.83	0	283.83	0	-8.154	40280	1.3232e+05	2.9339	0.0016734	0.99833	0.0033468	0.013657	False
LmxM.28.1880.1_43_0.235464351486451_892-911_1	LmxM.28.1880.1	283.83	0	283.83	0	-8.154	40280	1.3232e+05	2.9339	0.0016734	0.99833	0.0033468	0.013657	False
LmxM.13.0850.1_52_0.231417624521073_597-616_1	LmxM.13.0850.1	283.83	0	283.83	0	-8.154	40280	1.3232e+05	2.9339	0.0016734	0.99833	0.0033468	0.013657	False
LmxM.12.0230.1_0_0.104707012487992_431-450_1	LmxM.12.0230.1	283.83	0	283.83	0	-8.154	40280	1.3232e+05	2.9339	0.0016734	0.99833	0.0033468	0.013657	False
LmxM.28.1860.1_86_0.461361014994233_391-410_1	LmxM.28.1860.1	283.83	0	283.83	0	-8.154	40280	1.3232e+05	2.9339	0.0016734	0.99833	0.0033468	0.013657	False
Non-targeting-459	Non-target-94	283.83	1.6158	283.83	1.6158	-6.7667	39823	1.3232e+05	2.9339	0.0016734	0.99833	0.0033468	0.013657	False
LmxM.12.0050.1_52_0.0526729559748428_58-77_1	LmxM.12.0050.1	283.83	0	283.83	0	-8.154	40280	1.3232e+05	2.9339	0.0016734	0.99833	0.0033468	0.013657	False
LmxM.36.5370.1_71_0.46221322537112_678-697_1	LmxM.36.5370.1	283.83	0	283.83	0	-8.154	40280	1.3232e+05	2.9339	0.0016734	0.99833	0.0033468	0.013657	False
LmxM.11.0750.1_14_0.307443365695793_186-205_1	LmxM.11.0750.1	283.83	0	283.83	0	-8.154	40280	1.3232e+05	2.9339	0.0016734	0.99833	0.0033468	0.013657	False
LmxM.05.0840.1_29_0.103726082578046_406-425_1	LmxM.05.0840.1	283.83	0	283.83	0	-8.154	40280	1.3232e+05	2.9339	0.0016734	0.99833	0.0033468	0.013657	False
LmxM.14.0030.1_43_0.108241082410824_78-97_1	LmxM.14.0030.1	283.83	0	283.83	0	-8.154	40280	1.3232e+05	2.9339	0.0016734	0.99833	0.0033468	0.013657	False
LmxM.11.0730.1_29_0.125165738530894_468-487_1	LmxM.11.0730.1	283.83	0	283.83	0	-8.154	40280	1.3232e+05	2.9339	0.0016734	0.99833	0.0033468	0.013657	False
LmxM.10.0405.1_81_0.439276485788114_840-859_1	LmxM.10.0405.1-LmxM.10.0470.1	283.83	0	283.83	0	-8.154	40280	1.3232e+05	2.9339	0.0016734	0.99833	0.0033468	0.013657	False
LmxM.16.1410.1_81_0.480560866794136_743-762_1	LmxM.16.1410.1	283.83	0	283.83	0	-8.154	40280	1.3232e+05	2.9339	0.0016734	0.99833	0.0033468	0.013657	False
LmxM.11.0940.1_29_0.121962727058268_511-530_1	LmxM.11.0940.1	283.83	0	283.83	0	-8.154	40280	1.3232e+05	2.9339	0.0016734	0.99833	0.0033468	0.013657	False
LmxM.28.0270.1_14_0.367283950617284_232-251_1	LmxM.28.0270.1	283.83	0	283.83	0	-8.154	40280	1.3232e+05	2.9339	0.0016734	0.99833	0.0033468	0.013657	False
LmxM.23.0340.1_14_0.269113149847095_84-103_1	LmxM.23.0340.1	283.83	0	283.83	0	-8.154	40280	1.3232e+05	2.9339	0.0016734	0.99833	0.0033468	0.013657	False
LmxM.14.0320.1_57_0.41832504145937_1004-1023_1	LmxM.14.0320.1	283.83	0	283.83	0	-8.154	40280	1.3232e+05	2.9339	0.0016734	0.99833	0.0033468	0.013657	False
LmxM.29.1710.1_43_0.285310734463277_199-218_1	LmxM.29.1710.1	283.83	0	283.83	0	-8.154	40280	1.3232e+05	2.9339	0.0016734	0.99833	0.0033468	0.013657	False
LmxM.11.1030.1_43_0.120198265179678_87-106_1	LmxM.11.1030.1	283.83	0	283.83	0	-8.154	40280	1.3232e+05	2.9339	0.0016734	0.99833	0.0033468	0.013657	False
LmxM.08_29.1750.1_43_0.190156599552573_329-348_1	LmxM.08_29.1750.1-LmxM.08_29.1760.1	283.83	0	283.83	0	-8.154	40280	1.3232e+05	2.9339	0.0016734	0.99833	0.0033468	0.013657	False
LmxM.30.2260.1_43_0.17416934619507_320-339_1	LmxM.30.2260.1	567.66	3.2315	567.66	3.2315	-7.0703	1.5929e+05	5.2081e+05	2.9337	0.0016747	0.99833	0.0033494	0.013657	False
LmxM.14.0870.1_34_0.022196261682243_63-44_0	LmxM.14.0870.1	283.11	0	283.11	0	-8.1503	40075	1.3165e+05	2.9332	0.0016777	0.99832	0.0033554	0.013657	False
LmxM.08.1190.1_0_0.0202991452991453_73-92_1	LmxM.08.1190.1	283.11	0	283.11	0	-8.1503	40075	1.3165e+05	2.9332	0.0016777	0.99832	0.0033554	0.013657	False
LmxM.34.3710.1_48_0.444444444444444_463-444_0	LmxM.34.3710.1	283.11	0	283.11	0	-8.1503	40075	1.3165e+05	2.9332	0.0016777	0.99832	0.0033554	0.013657	False
LmxM.28.1180.1_67_0.415565345080764_280-299_1	LmxM.28.1180.1	283.11	0	283.11	0	-8.1503	40075	1.3165e+05	2.9332	0.0016777	0.99832	0.0033554	0.013657	False
LmxM.09.1440.1_14_0.364886731391586_447-466_1	LmxM.09.1440.1	283.11	0	283.11	0	-8.1503	40075	1.3165e+05	2.9332	0.0016777	0.99832	0.0033554	0.013657	False
LmxM.36.6250.1_57_0.257014590347924_223-242_1	LmxM.36.6250.1	283.11	0	283.11	0	-8.1503	40075	1.3165e+05	2.9332	0.0016777	0.99832	0.0033554	0.013657	False
LmxM.17.0810.1_43_0.137719298245614_148-167_1	LmxM.17.0810.1	283.11	0	283.11	0	-8.1503	40075	1.3165e+05	2.9332	0.0016777	0.99832	0.0033554	0.013657	False
LmxM.09.0570.1_48_0.377777777777778_570-551_0	LmxM.09.0570.1	283.11	0	283.11	0	-8.1503	40075	1.3165e+05	2.9332	0.0016777	0.99832	0.0033554	0.013657	False
LmxM.30.0490.1_29_0.480847595762021_1173-1192_1	LmxM.30.0490.1-LmxM.30.0490b.1	283.11	0	283.11	0	-8.1503	40075	1.3165e+05	2.9332	0.0016777	0.99832	0.0033554	0.013657	False
LmxM.08_29.1890.1_49_0.246851385390428_298-279_0	LmxM.08_29.1890.1	283.11	0	283.11	0	-8.1503	40075	1.3165e+05	2.9332	0.0016777	0.99832	0.0033554	0.013657	False
LmxM.17.0290.1_57_0.471408647140865_1020-1001_0	LmxM.17.0290.1	283.11	0	283.11	0	-8.1503	40075	1.3165e+05	2.9332	0.0016777	0.99832	0.0033554	0.013657	False
LmxM.27.0170.1_33_0.249645390070922_348-367_1	LmxM.27.0170.1	283.11	1.6158	283.11	1.6158	-6.7631	39619	1.3165e+05	2.9332	0.0016777	0.99832	0.0033554	0.013657	False
LmxM.16.0840.1_43_0.0964256026600166_228-247_1	LmxM.16.0840.1	283.11	0	283.11	0	-8.1503	40075	1.3165e+05	2.9332	0.0016777	0.99832	0.0033554	0.013657	False
LmxM.25.2280.1_33_0.359756097560976_358-339_0	LmxM.25.2280.1	283.11	0	283.11	0	-8.1503	40075	1.3165e+05	2.9332	0.0016777	0.99832	0.0033554	0.013657	False
LmxM.05.0760.1_48_0.499544626593807_2191-2210_1	LmxM.05.0760.1	283.11	0	283.11	0	-8.1503	40075	1.3165e+05	2.9332	0.0016777	0.99832	0.0033554	0.013657	False
LmxM.23.0230.1_38_0.164048865619546_88-107_1	LmxM.23.0230.1	283.11	0	283.11	0	-8.1503	40075	1.3165e+05	2.9332	0.0016777	0.99832	0.0033554	0.013657	False
LmxM.17.0890.1_81_0.436578171091445_139-158_1	LmxM.17.0890.1	283.11	0	283.11	0	-8.1503	40075	1.3165e+05	2.9332	0.0016777	0.99832	0.0033554	0.013657	False
LmxM.21.0400.1_34_0.191653786707883_375-356_0	LmxM.21.0400.1	283.11	0	283.11	0	-8.1503	40075	1.3165e+05	2.9332	0.0016777	0.99832	0.0033554	0.013657	False
LmxM.04.0650.1_29_0.270255573681349_983-1002_1	LmxM.04.0650.1	283.11	0	283.11	0	-8.1503	40075	1.3165e+05	2.9332	0.0016777	0.99832	0.0033554	0.013657	False
LmxM.12.0320.1_0_0.160161090458488_1558-1539_0	LmxM.12.0320.1	283.11	1.6158	283.11	1.6158	-6.7631	39619	1.3165e+05	2.9332	0.0016777	0.99832	0.0033554	0.013657	False
LmxM.16.1200.1_29_0.102209944751381_118-99_0	LmxM.16.1200.1	283.11	0	283.11	0	-8.1503	40075	1.3165e+05	2.9332	0.0016777	0.99832	0.0033554	0.013657	False
LmxM.08.0890.1_67_0.364279398762157_403-422_1	LmxM.08.0890.1	283.11	0	283.11	0	-8.1503	40075	1.3165e+05	2.9332	0.0016777	0.99832	0.0033554	0.013657	False
LmxM.29.0370.1_67_0.467964314679643_572-591_1	LmxM.29.0370.1	283.11	0	283.11	0	-8.1503	40075	1.3165e+05	2.9332	0.0016777	0.99832	0.0033554	0.013657	False
LmxM.13.0430.1_52_0.357342266890006_633-652_1	LmxM.13.0430.1	283.11	0	283.11	0	-8.1503	40075	1.3165e+05	2.9332	0.0016777	0.99832	0.0033554	0.013657	False
LmxM.18.0030.1_29_0.476328502415459_489-508_1	LmxM.18.0030.1	283.11	0	283.11	0	-8.1503	40075	1.3165e+05	2.9332	0.0016777	0.99832	0.0033554	0.013657	False
LmxM.24.1460.1_29_0.0184738955823293_39-58_1	LmxM.24.1460.1	283.11	1.6158	283.11	1.6158	-6.7631	39619	1.3165e+05	2.9332	0.0016777	0.99832	0.0033554	0.013657	False
LmxM.14.1220.1_0_0.112535612535613_312-331_1	LmxM.14.1220.1	283.11	1.6158	283.11	1.6158	-6.7631	39619	1.3165e+05	2.9332	0.0016777	0.99832	0.0033554	0.013657	False
LmxM.09.0380.1_19_0.0729455216989843_74-93_1	LmxM.09.0380.1	283.11	0	283.11	0	-8.1503	40075	1.3165e+05	2.9332	0.0016777	0.99832	0.0033554	0.013657	False
LmxM.08_29.1550.1_0_0.138223552894212_270-289_1	LmxM.08_29.1550.1	283.11	0	283.11	0	-8.1503	40075	1.3165e+05	2.9332	0.0016777	0.99832	0.0033554	0.013657	False
LmxM.04.0390.1_14_0.253501400560224_174-193_1	LmxM.04.0390.1	283.11	0	283.11	0	-8.1503	40075	1.3165e+05	2.9332	0.0016777	0.99832	0.0033554	0.013657	False
LmxM.21.0027.1_29_0.133592736705577_99-118_1	LmxM.21.0027.1	283.11	0	283.11	0	-8.1503	40075	1.3165e+05	2.9332	0.0016777	0.99832	0.0033554	0.013657	False
LmxM.06.0550.1_19_0.185763888888889_966-947_0	LmxM.06.0550.1	283.11	0	283.11	0	-8.1503	40075	1.3165e+05	2.9332	0.0016777	0.99832	0.0033554	0.013657	False
LmxM.13.1630.1_0_0.0356540084388186_164-183_1	LmxM.13.1630.1	283.11	0	283.11	0	-8.1503	40075	1.3165e+05	2.9332	0.0016777	0.99832	0.0033554	0.013657	False
LmxM.17.0560.1_67_0.429429429429429_279-298_1	LmxM.17.0560.1	283.11	0	283.11	0	-8.1503	40075	1.3165e+05	2.9332	0.0016777	0.99832	0.0033554	0.013657	False
LmxM.08_29.1790.1_29_0.0619494174481387_221-202_0	LmxM.08_29.1790.1	283.11	0	283.11	0	-8.1503	40075	1.3165e+05	2.9332	0.0016777	0.99832	0.0033554	0.013657	False
LmxM.27.1050.1_14_0.342328835582209_678-697_1	LmxM.27.1050.1	283.11	0	283.11	0	-8.1503	40075	1.3165e+05	2.9332	0.0016777	0.99832	0.0033554	0.013657	False
LmxM.03.0010.1_29_0.195637355146558_570-589_1	LmxM.03.0010.1	283.11	1.6158	283.11	1.6158	-6.7631	39619	1.3165e+05	2.9332	0.0016777	0.99832	0.0033554	0.013657	False
LmxM.34.0730.1_43_0.146230699364214_318-337_1	LmxM.34.0730.1	283.11	0	283.11	0	-8.1503	40075	1.3165e+05	2.9332	0.0016777	0.99832	0.0033554	0.013657	False
LmxM.30.0450c.1_49_0.311320754716981_204-185_0	LmxM.30.0450c.1	283.11	0	283.11	0	-8.1503	40075	1.3165e+05	2.9332	0.0016777	0.99832	0.0033554	0.013657	False
LmxM.14.1220.1_19_0.00356125356125356_45102_1	LmxM.14.1220.1	283.11	0	283.11	0	-8.1503	40075	1.3165e+05	2.9332	0.0016777	0.99832	0.0033554	0.013657	False
LmxM.29.3320.1_38_0.148560817084494_157-176_1	LmxM.29.3320.1	283.11	0	283.11	0	-8.1503	40075	1.3165e+05	2.9332	0.0016777	0.99832	0.0033554	0.013657	False
LmxM.26.1450.1_38_0.0416666666666667_162-181_1	LmxM.26.1450.1	283.11	0	283.11	0	-8.1503	40075	1.3165e+05	2.9332	0.0016777	0.99832	0.0033554	0.013657	False
LmxM.17.1350.1_43_0.211111111111111_118-99_0	LmxM.17.1350.1	283.11	0	283.11	0	-8.1503	40075	1.3165e+05	2.9332	0.0016777	0.99832	0.0033554	0.013657	False
LmxM.34.1180.1_14_0.299651567944251_1036-1017_0	LmxM.34.1180.1	283.11	0	283.11	0	-8.1503	40075	1.3165e+05	2.9332	0.0016777	0.99832	0.0033554	0.013657	False
LmxM.13.1020.1_29_0.0924554183813443_334-353_1	LmxM.13.1020.1	283.11	1.6158	283.11	1.6158	-6.7631	39619	1.3165e+05	2.9332	0.0016777	0.99832	0.0033554	0.013657	False
LmxM.01.0480.1_81_0.433333333333333_471-490_1	LmxM.01.0480.1	283.11	0	283.11	0	-8.1503	40075	1.3165e+05	2.9332	0.0016777	0.99832	0.0033554	0.013657	False
LmxM.13.0410.1_57_0.483469821049439_1589-1608_1	LmxM.13.0410.1	283.11	0	283.11	0	-8.1503	40075	1.3165e+05	2.9332	0.0016777	0.99832	0.0033554	0.013657	False
LmxM.15.0590.1_57_0.18361581920904_120-139_1	LmxM.15.0590.1	283.11	1.6158	283.11	1.6158	-6.7631	39619	1.3165e+05	2.9332	0.0016777	0.99832	0.0033554	0.013657	False
LmxM.09.1270.1_52_0.193957115009747_190-209_1	LmxM.09.1270.1	283.11	0	283.11	0	-8.1503	40075	1.3165e+05	2.9332	0.0016777	0.99832	0.0033554	0.013657	False
LmxM.03.0160.1_14_0.36735632183908_794-813_1	LmxM.03.0160.1	283.11	0	283.11	0	-8.1503	40075	1.3165e+05	2.9332	0.0016777	0.99832	0.0033554	0.013657	False
LmxM.14.1370.1_19_0.185944363103953_385-366_0	LmxM.14.1370.1	283.11	0	283.11	0	-8.1503	40075	1.3165e+05	2.9332	0.0016777	0.99832	0.0033554	0.013657	False
LmxM.26.1540.1_57_0.184254606365159_209-228_1	LmxM.26.1540.1	283.11	0	283.11	0	-8.1503	40075	1.3165e+05	2.9332	0.0016777	0.99832	0.0033554	0.013657	False
LmxM.36.3860.1_43_0.143990929705215_117-136_1	LmxM.36.3860.1	283.11	0	283.11	0	-8.1503	40075	1.3165e+05	2.9332	0.0016777	0.99832	0.0033554	0.013657	False
LmxM.26.0800.1_67_0.442028985507246_237-256_1	LmxM.26.0800.1-LmxM.26.0810.1	282.38	0	282.38	0	-8.1466	39870	1.3099e+05	2.9324	0.001682	0.99832	0.003364	0.013657	False
LmxM.31.2380.1_49_0.384228187919463_691-672_0	LmxM.31.2380.1	282.38	0	282.38	0	-8.1466	39870	1.3099e+05	2.9324	0.001682	0.99832	0.003364	0.013657	False
LmxM.06.1230.1_57_0.336734693877551_306-287_0	LmxM.06.1230.1	282.38	0	282.38	0	-8.1466	39870	1.3099e+05	2.9324	0.001682	0.99832	0.003364	0.013657	False
LmxM.36.6910.1_29_0.0154894671623296_22-41_1	LmxM.36.6910.1	282.38	0	282.38	0	-8.1466	39870	1.3099e+05	2.9324	0.001682	0.99832	0.003364	0.013657	False
LmxM.31.0600.1_29_0.122482531853679_294-313_1	LmxM.31.0600.1	282.38	0	282.38	0	-8.1466	39870	1.3099e+05	2.9324	0.001682	0.99832	0.003364	0.013657	False
LmxM.26.1800.1_71_0.366081871345029_302-321_1	LmxM.26.1800.1	282.38	0	282.38	0	-8.1466	39870	1.3099e+05	2.9324	0.001682	0.99832	0.003364	0.013657	False
LmxM.27.0090.1_29_0.300730747611017_526-545_1	LmxM.27.0090.1	282.38	0	282.38	0	-8.1466	39870	1.3099e+05	2.9324	0.001682	0.99832	0.003364	0.013657	False
LmxM.13.1410.1_29_0.0455635491606715_177-158_0	LmxM.13.1410.1	282.38	0	282.38	0	-8.1466	39870	1.3099e+05	2.9324	0.001682	0.99832	0.003364	0.013657	False
LmxM.30.3010.1_29_0.0167865707434053_22-41_1	LmxM.30.3010.1	282.38	0	282.38	0	-8.1466	39870	1.3099e+05	2.9324	0.001682	0.99832	0.003364	0.013657	False
LmxM.09.1270.1_43_0.312865497076023_325-306_0	LmxM.09.1270.1	282.38	0	282.38	0	-8.1466	39870	1.3099e+05	2.9324	0.001682	0.99832	0.003364	0.013657	False
LmxM.08.0190.1_40_0.454166666666667_1311-1292_0	LmxM.08.0190.1	282.38	0	282.38	0	-8.1466	39870	1.3099e+05	2.9324	0.001682	0.99832	0.003364	0.013657	False
LmxM.28.1420.1_29_0.132442960489705_231-250_1	LmxM.28.1420.1	282.38	0	282.38	0	-8.1466	39870	1.3099e+05	2.9324	0.001682	0.99832	0.003364	0.013657	False
LmxM.15.1490.1_43_0.0486542443064182_83-102_1	LmxM.15.1490.1	282.38	0	282.38	0	-8.1466	39870	1.3099e+05	2.9324	0.001682	0.99832	0.003364	0.013657	False
LmxM.33.3310.1_43_0.193320488118176_290-309_1	LmxM.33.3310.1	282.38	0	282.38	0	-8.1466	39870	1.3099e+05	2.9324	0.001682	0.99832	0.003364	0.013657	False
LmxM.26.1870.1_29_0.0589508530685001_456-475_1	LmxM.26.1870.1	282.38	0	282.38	0	-8.1466	39870	1.3099e+05	2.9324	0.001682	0.99832	0.003364	0.013657	False
LmxM.31.1090.1_14_0.106952965235174_514-533_1	LmxM.31.1090.1	282.38	0	282.38	0	-8.1466	39870	1.3099e+05	2.9324	0.001682	0.99832	0.003364	0.013657	False
LmxM.25.0480.1_29_0.14829570606463_667-686_1	LmxM.25.0480.1	282.38	0	282.38	0	-8.1466	39870	1.3099e+05	2.9324	0.001682	0.99832	0.003364	0.013657	False
LmxM.23.1050.1_29_0.126436781609195_18-37_1	LmxM.23.1050.1-LmxM.23.1061.1	282.38	1.6158	282.38	1.6158	-6.7594	39415	1.3099e+05	2.9324	0.001682	0.99832	0.003364	0.013657	False
LmxM.09.0870.1_29_0.122605363984674_195-176_0	LmxM.09.0870.1	282.38	0	282.38	0	-8.1466	39870	1.3099e+05	2.9324	0.001682	0.99832	0.003364	0.013657	False
LmxM.21.0960.1_34_0.185055865921788_802-783_0	LmxM.21.0960.1	282.38	0	282.38	0	-8.1466	39870	1.3099e+05	2.9324	0.001682	0.99832	0.003364	0.013657	False
LmxM.15.0900.1_52_0.0717948717948718_103-122_1	LmxM.15.0900.1	282.38	0	282.38	0	-8.1466	39870	1.3099e+05	2.9324	0.001682	0.99832	0.003364	0.013657	False
LmxM.09.0990.1_14_0.300195670011993_4752-4771_1	LmxM.09.0990.1	282.38	0	282.38	0	-8.1466	39870	1.3099e+05	2.9324	0.001682	0.99832	0.003364	0.013657	False
LmxM.29.3720.1_52_0.330666666666667_117-136_1	LmxM.29.3720.1-LmxM.29.3730.1	282.38	1.6158	282.38	1.6158	-6.7594	39415	1.3099e+05	2.9324	0.001682	0.99832	0.003364	0.013657	False
LmxM.09.0840.1_52_0.0309106098579783_28-47_1	LmxM.09.0840.1	282.38	0	282.38	0	-8.1466	39870	1.3099e+05	2.9324	0.001682	0.99832	0.003364	0.013657	False
LmxM.18.1540.1_57_0.25_282-263_0	LmxM.18.1540.1	282.38	0	282.38	0	-8.1466	39870	1.3099e+05	2.9324	0.001682	0.99832	0.003364	0.013657	False
LmxM.09.1030.1_71_0.456026058631922_430-411_0	LmxM.09.1030.1	282.38	0	282.38	0	-8.1466	39870	1.3099e+05	2.9324	0.001682	0.99832	0.003364	0.013657	False
LmxM.17.0910.1_29_0.290794979079498_427-408_0	LmxM.17.0910.1	282.38	0	282.38	0	-8.1466	39870	1.3099e+05	2.9324	0.001682	0.99832	0.003364	0.013657	False
LmxM.34.0220.1_57_0.356060606060606_292-273_0	LmxM.34.0220.1	282.38	0	282.38	0	-8.1466	39870	1.3099e+05	2.9324	0.001682	0.99832	0.003364	0.013657	False
LmxM.36.4740.1_29_0.0335697399527187_135-154_1	LmxM.36.4740.1	282.38	0	282.38	0	-8.1466	39870	1.3099e+05	2.9324	0.001682	0.99832	0.003364	0.013657	False
LmxM.24.0190.1_29_0.198198198198198_477-496_1	LmxM.24.0190.1	282.38	0	282.38	0	-8.1466	39870	1.3099e+05	2.9324	0.001682	0.99832	0.003364	0.013657	False
LmxM.36.5100.1_34_0.0571912013536379_165-184_1	LmxM.36.5100.1	282.38	0	282.38	0	-8.1466	39870	1.3099e+05	2.9324	0.001682	0.99832	0.003364	0.013657	False
LmxM.32.3250.1_52_0.119724375538329_129-148_1	LmxM.32.3250.1	282.38	0	282.38	0	-8.1466	39870	1.3099e+05	2.9324	0.001682	0.99832	0.003364	0.013657	False
LmxM.07.1050.1_0_0.146452476572959_541-560_1	LmxM.07.1050.1	281.66	0	281.66	0	-8.1429	39666	1.3033e+05	2.9316	0.0016863	0.99831	0.0033726	0.013657	False
LmxM.08_29.0980.1_49_0.18978102189781_322-303_0	LmxM.08_29.0980.1	281.66	0	281.66	0	-8.1429	39666	1.3033e+05	2.9316	0.0016863	0.99831	0.0033726	0.013657	False
LmxM.36.2900.1_33_0.232476635514019_602-583_0	LmxM.36.2900.1	281.66	0	281.66	0	-8.1429	39666	1.3033e+05	2.9316	0.0016863	0.99831	0.0033726	0.013657	False
LmxM.33.1740.1_67_0.416666666666667_424-443_1	LmxM.33.1740.1	281.66	0	281.66	0	-8.1429	39666	1.3033e+05	2.9316	0.0016863	0.99831	0.0033726	0.013657	False
LmxM.03.0060.1_43_0.215320910973085_201-220_1	LmxM.03.0060.1	281.66	0	281.66	0	-8.1429	39666	1.3033e+05	2.9316	0.0016863	0.99831	0.0033726	0.013657	False
LmxM.33.3580.1_29_0.10830463069269_280-299_1	LmxM.33.3580.1	281.66	1.6158	281.66	1.6158	-6.7557	39212	1.3033e+05	2.9316	0.0016863	0.99831	0.0033726	0.013657	False
LmxM.15.0850.1_14_0.0125523012552301_46-27_0	LmxM.15.0850.1	281.66	0	281.66	0	-8.1429	39666	1.3033e+05	2.9316	0.0016863	0.99831	0.0033726	0.013657	False
LmxM.17.0150.1_33_0.315430520034101_364-383_1	LmxM.17.0150.1	281.66	0	281.66	0	-8.1429	39666	1.3033e+05	2.9316	0.0016863	0.99831	0.0033726	0.013657	False
LmxM.23.1560.1_52_0.0803921568627451_74-93_1	LmxM.23.1560.1	281.66	0	281.66	0	-8.1429	39666	1.3033e+05	2.9316	0.0016863	0.99831	0.0033726	0.013657	False
LmxM.26.1410.1_33_0.244568590937306_388-407_1	LmxM.26.1410.1	281.66	1.6158	281.66	1.6158	-6.7557	39212	1.3033e+05	2.9316	0.0016863	0.99831	0.0033726	0.013657	False
LmxM.25.0550.1_38_0.0897435897435897_185-166_0	LmxM.25.0550.1	281.66	0	281.66	0	-8.1429	39666	1.3033e+05	2.9316	0.0016863	0.99831	0.0033726	0.013657	False
LmxM.17.0450.1_33_0.142767295597484_689-670_0	LmxM.17.0450.1	281.66	0	281.66	0	-8.1429	39666	1.3033e+05	2.9316	0.0016863	0.99831	0.0033726	0.013657	False
LmxM.22.0340.1_0_0.179767103347889_242-261_1	LmxM.22.0340.1	281.66	0	281.66	0	-8.1429	39666	1.3033e+05	2.9316	0.0016863	0.99831	0.0033726	0.013657	False
LmxM.02.0490.1_67_0.399629114510895_852-871_1	LmxM.02.0490.1	281.66	0	281.66	0	-8.1429	39666	1.3033e+05	2.9316	0.0016863	0.99831	0.0033726	0.013657	False
LmxM.09.0820.1_38_0.18706842435656_291-310_1	LmxM.09.0820.1	281.66	1.6158	281.66	1.6158	-6.7557	39212	1.3033e+05	2.9316	0.0016863	0.99831	0.0033726	0.013657	False
LmxM.17.0260.1_43_0.0973639455782313_225-244_1	LmxM.17.0260.1	281.66	0	281.66	0	-8.1429	39666	1.3033e+05	2.9316	0.0016863	0.99831	0.0033726	0.013657	False
LmxM.05.0360.1_0_0.180600214362272_333-352_1	LmxM.05.0360.1	281.66	0	281.66	0	-8.1429	39666	1.3033e+05	2.9316	0.0016863	0.99831	0.0033726	0.013657	False
LmxM.23.1165.1_57_0.464448793215916_705-724_1	LmxM.23.1165.1	281.66	0	281.66	0	-8.1429	39666	1.3033e+05	2.9316	0.0016863	0.99831	0.0033726	0.013657	False
LmxM.32.1830.1_14_0.268615170494085_765-784_1	LmxM.32.1830.1	281.66	0	281.66	0	-8.1429	39666	1.3033e+05	2.9316	0.0016863	0.99831	0.0033726	0.013657	False
LmxM.34.1820.1_76_0.354014598540146_302-283_0	LmxM.34.1820.1	281.66	0	281.66	0	-8.1429	39666	1.3033e+05	2.9316	0.0016863	0.99831	0.0033726	0.013657	False
LmxM.21.0590.1_52_0.387878787878788_442-461_1	LmxM.21.0590.1	281.66	0	281.66	0	-8.1429	39666	1.3033e+05	2.9316	0.0016863	0.99831	0.0033726	0.013657	False
LmxM.25.2170.1_29_0.381913303437967_502-521_1	LmxM.25.2170.1	281.66	0	281.66	0	-8.1429	39666	1.3033e+05	2.9316	0.0016863	0.99831	0.0033726	0.013657	False
LmxM.08_29.1240.1_29_0.0569329660238751_120-139_1	LmxM.08_29.1240.1	281.66	0	281.66	0	-8.1429	39666	1.3033e+05	2.9316	0.0016863	0.99831	0.0033726	0.013657	False
LmxM.25.1760.1_29_0.174603174603175_249-268_1	LmxM.25.1760.1	281.66	0	281.66	0	-8.1429	39666	1.3033e+05	2.9316	0.0016863	0.99831	0.0033726	0.013657	False
LmxM.23.0960.1_43_0.350977587029089_732-751_1	LmxM.23.0960.1	281.66	0	281.66	0	-8.1429	39666	1.3033e+05	2.9316	0.0016863	0.99831	0.0033726	0.013657	False
LmxM.12.0300.1_0_0.144320791379615_813-832_1	LmxM.12.0300.1	281.66	0	281.66	0	-8.1429	39666	1.3033e+05	2.9316	0.0016863	0.99831	0.0033726	0.013657	False
LmxM.09.0880.1_48_0.492894056847545_759-778_1	LmxM.09.0880.1	281.66	1.6158	281.66	1.6158	-6.7557	39212	1.3033e+05	2.9316	0.0016863	0.99831	0.0033726	0.013657	False
LmxM.08_29.0810.1_67_0.318132464712269_576-595_1	LmxM.08_29.0810.1	281.66	0	281.66	0	-8.1429	39666	1.3033e+05	2.9316	0.0016863	0.99831	0.0033726	0.013657	False
LmxM.18.0400.1_52_0.378922439313203_635-654_1	LmxM.18.0400.1	281.66	1.6158	281.66	1.6158	-6.7557	39212	1.3033e+05	2.9316	0.0016863	0.99831	0.0033726	0.013657	False
LmxM.18.0780.1_43_0.309722222222222_216-235_1	LmxM.18.0780.1	281.66	0	281.66	0	-8.1429	39666	1.3033e+05	2.9316	0.0016863	0.99831	0.0033726	0.013657	False
LmxM.31.3360.1_43_0.0312757201646091_68-87_1	LmxM.31.3360.1	281.66	1.6158	281.66	1.6158	-6.7557	39212	1.3033e+05	2.9316	0.0016863	0.99831	0.0033726	0.013657	False
LmxM.16.0370.1_14_0.243537414965986_354-373_1	LmxM.16.0370.1	281.66	0	281.66	0	-8.1429	39666	1.3033e+05	2.9316	0.0016863	0.99831	0.0033726	0.013657	False
LmxM.07.0950.1_33_0.27451980282169_1610-1629_1	LmxM.07.0950.1	281.66	0	281.66	0	-8.1429	39666	1.3033e+05	2.9316	0.0016863	0.99831	0.0033726	0.013657	False
LmxM.01.0280.1_43_0.347791164658635_428-447_1	LmxM.01.0280.1	281.66	0	281.66	0	-8.1429	39666	1.3033e+05	2.9316	0.0016863	0.99831	0.0033726	0.013657	False
LmxM.25.1000.1_43_0.0254721124286342_54-73_1	LmxM.25.1000.1	281.66	0	281.66	0	-8.1429	39666	1.3033e+05	2.9316	0.0016863	0.99831	0.0033726	0.013657	False
LmxM.09.1120.1_29_0.165980795610425_114-133_1	LmxM.09.1120.1	281.66	1.6158	281.66	1.6158	-6.7557	39212	1.3033e+05	2.9316	0.0016863	0.99831	0.0033726	0.013657	False
LmxM.08_29.0250.1_71_0.3_299-280_0	LmxM.08_29.0250.1	281.66	1.6158	281.66	1.6158	-6.7557	39212	1.3033e+05	2.9316	0.0016863	0.99831	0.0033726	0.013657	False
LmxM.10.0280.1_0_0.0562402606601502_394-413_1	LmxM.10.0280.1	562.6	3.2315	562.6	3.2315	-7.0573	1.5644e+05	5.1166e+05	2.9309	0.0016898	0.99831	0.0033796	0.013657	False
LmxM.05.0080.1_29_0.452145214521452_270-289_1	LmxM.05.0080.1	280.94	0	280.94	0	-8.1392	39463	1.2967e+05	2.9308	0.0016907	0.99831	0.0033813	0.013657	False
LmxM.24.1400.1_71_0.325041459369818_186-205_1	LmxM.24.1400.1	280.94	1.6158	280.94	1.6158	-6.752	39010	1.2967e+05	2.9308	0.0016907	0.99831	0.0033813	0.013657	False
LmxM.28.1670.1_43_0.113630637440161_441-460_1	LmxM.28.1670.1	280.94	0	280.94	0	-8.1392	39463	1.2967e+05	2.9308	0.0016907	0.99831	0.0033813	0.013657	False
LmxM.25.0040.1_14_0.266771488469602_1015-1034_1	LmxM.25.0040.1	280.94	0	280.94	0	-8.1392	39463	1.2967e+05	2.9308	0.0016907	0.99831	0.0033813	0.013657	False
LmxM.13.1600.1_0_0.0489145369607035_175-194_1	LmxM.13.1600.1	280.94	0	280.94	0	-8.1392	39463	1.2967e+05	2.9308	0.0016907	0.99831	0.0033813	0.013657	False
LmxM.10.0090.1_57_0.315577078288943_384-403_1	LmxM.10.0090.1	280.94	0	280.94	0	-8.1392	39463	1.2967e+05	2.9308	0.0016907	0.99831	0.0033813	0.013657	False
LmxM.34.1850.1_14_0.153609831029186_91-110_1	LmxM.34.1850.1	280.94	0	280.94	0	-8.1392	39463	1.2967e+05	2.9308	0.0016907	0.99831	0.0033813	0.013657	False
LmxM.26.2430.1_57_0.476190476190476_486-467_0	LmxM.26.2430.1	280.94	0	280.94	0	-8.1392	39463	1.2967e+05	2.9308	0.0016907	0.99831	0.0033813	0.013657	False
LmxM.36.4030.1_14_0.387792686135228_1468-1487_1	LmxM.36.4030.1	280.94	1.6158	280.94	1.6158	-6.752	39010	1.2967e+05	2.9308	0.0016907	0.99831	0.0033813	0.013657	False
LmxM.32.0510.1_29_0.132584269662921_357-338_0	LmxM.32.0510.1	280.94	0	280.94	0	-8.1392	39463	1.2967e+05	2.9308	0.0016907	0.99831	0.0033813	0.013657	False
LmxM.31.1050.1_86_0.44336569579288_266-285_1	LmxM.31.1050.1	280.94	0	280.94	0	-8.1392	39463	1.2967e+05	2.9308	0.0016907	0.99831	0.0033813	0.013657	False
LmxM.16.1150.1_29_0.403292181069959_300-281_0	LmxM.16.1150.1	280.94	1.6158	280.94	1.6158	-6.752	39010	1.2967e+05	2.9308	0.0016907	0.99831	0.0033813	0.013657	False
LmxM.31.3430.1_38_0.173251028806584_417-436_1	LmxM.31.3430.1-LmxM.31.3431.1	280.94	1.6158	280.94	1.6158	-6.752	39010	1.2967e+05	2.9308	0.0016907	0.99831	0.0033813	0.013657	False
LmxM.25.0490.1_43_0.327619047619048_169-188_1	LmxM.25.0490.1-LmxM.25.0500.1	280.94	0	280.94	0	-8.1392	39463	1.2967e+05	2.9308	0.0016907	0.99831	0.0033813	0.013657	False
LmxM.28.0310.1_33_0.0251572327044025_33-14_0	LmxM.28.0310.1	280.94	0	280.94	0	-8.1392	39463	1.2967e+05	2.9308	0.0016907	0.99831	0.0033813	0.013657	False
LmxM.31.0473.1_57_0.257648953301127_156-175_1	LmxM.31.0473.1	280.94	0	280.94	0	-8.1392	39463	1.2967e+05	2.9308	0.0016907	0.99831	0.0033813	0.013657	False
LmxM.36.5320.1_38_0.0485036119711042_87-106_1	LmxM.36.5320.1	280.94	0	280.94	0	-8.1392	39463	1.2967e+05	2.9308	0.0016907	0.99831	0.0033813	0.013657	False
LmxM.33.2120.1_29_0.479913137893594_435-454_1	LmxM.33.2120.1	280.94	0	280.94	0	-8.1392	39463	1.2967e+05	2.9308	0.0016907	0.99831	0.0033813	0.013657	False
LmxM.24.1410.1_34_0.165745856353591_456-437_0	LmxM.24.1410.1	280.94	0	280.94	0	-8.1392	39463	1.2967e+05	2.9308	0.0016907	0.99831	0.0033813	0.013657	False
LmxM.17.0590.1_43_0.0112405477212344_51-70_1	LmxM.17.0590.1	280.94	0	280.94	0	-8.1392	39463	1.2967e+05	2.9308	0.0016907	0.99831	0.0033813	0.013657	False
LmxM.32.2150.1_38_0.09534706331045_243-262_1	LmxM.32.2150.1	280.94	0	280.94	0	-8.1392	39463	1.2967e+05	2.9308	0.0016907	0.99831	0.0033813	0.013657	False
LmxM.33.1155.1_52_0.0796747967479675_40-59_1	LmxM.33.1155.1	280.94	0	280.94	0	-8.1392	39463	1.2967e+05	2.9308	0.0016907	0.99831	0.0033813	0.013657	False
LmxM.11.1010.1_57_0.0586240310077519_112-131_1	LmxM.11.1010.1	280.94	0	280.94	0	-8.1392	39463	1.2967e+05	2.9308	0.0016907	0.99831	0.0033813	0.013657	False
LmxM.17.0240.1_43_0.0353578557171372_119-138_1	LmxM.17.0240.1	280.94	0	280.94	0	-8.1392	39463	1.2967e+05	2.9308	0.0016907	0.99831	0.0033813	0.013657	False
LmxM.09.0970.1_52_0.146502057613169_169-188_1	LmxM.09.0970.1	280.94	0	280.94	0	-8.1392	39463	1.2967e+05	2.9308	0.0016907	0.99831	0.0033813	0.013657	False
LmxM.24.0550.1_67_0.391276041666667_592-611_1	LmxM.24.0550.1	280.94	0	280.94	0	-8.1392	39463	1.2967e+05	2.9308	0.0016907	0.99831	0.0033813	0.013657	False
LmxM.25.1650.1_67_0.351851851851852_237-256_1	LmxM.25.1650.1	280.94	0	280.94	0	-8.1392	39463	1.2967e+05	2.9308	0.0016907	0.99831	0.0033813	0.013657	False
LmxM.30.2000.1_43_0.256813417190776_485-504_1	LmxM.30.2000.1	280.94	0	280.94	0	-8.1392	39463	1.2967e+05	2.9308	0.0016907	0.99831	0.0033813	0.013657	False
LmxM.22.1530.1_67_0.319727891156463_224-243_1	LmxM.22.1530.1	280.94	0	280.94	0	-8.1392	39463	1.2967e+05	2.9308	0.0016907	0.99831	0.0033813	0.013657	False
LmxM.03.0590.1_19_0.192957411372829_804-823_1	LmxM.03.0590.1	280.94	1.6158	280.94	1.6158	-6.752	39010	1.2967e+05	2.9308	0.0016907	0.99831	0.0033813	0.013657	False
LmxM.25.2110.1_49_0.284053156146179_519-500_0	LmxM.25.2110.1	280.94	0	280.94	0	-8.1392	39463	1.2967e+05	2.9308	0.0016907	0.99831	0.0033813	0.013657	False
LmxM.33.0700.1_67_0.425396825396825_264-283_1	LmxM.33.0700.1	280.94	0	280.94	0	-8.1392	39463	1.2967e+05	2.9308	0.0016907	0.99831	0.0033813	0.013657	False
LmxM.04.0640.1_14_0.239551478083588_230-249_1	LmxM.04.0640.1	280.21	0	280.21	0	-8.1355	39259	1.2901e+05	2.93	0.001695	0.9983	0.0033901	0.013657	False
LmxM.25.1300.1_43_0.0412890231621349_71-90_1	LmxM.25.1300.1	280.21	0	280.21	0	-8.1355	39259	1.2901e+05	2.93	0.001695	0.9983	0.0033901	0.013657	False
LmxM.21.1240.1_43_0.0807600950118765_316-297_0	LmxM.21.1240.1	280.21	0	280.21	0	-8.1355	39259	1.2901e+05	2.93	0.001695	0.9983	0.0033901	0.013657	False
LmxM.36.5210.1_38_0.0600498527079085_261-280_1	LmxM.36.5210.1	280.21	0	280.21	0	-8.1355	39259	1.2901e+05	2.93	0.001695	0.9983	0.0033901	0.013657	False
LmxM.25.2410.1_14_0.0606375606375606_165-184_1	LmxM.25.2410.1	280.21	0	280.21	0	-8.1355	39259	1.2901e+05	2.93	0.001695	0.9983	0.0033901	0.013657	False
LmxM.34.4000.1_43_0.00322420634920635_45133_1	LmxM.34.4000.1	280.21	0	280.21	0	-8.1355	39259	1.2901e+05	2.93	0.001695	0.9983	0.0033901	0.013657	False
LmxM.15.0410.1_29_0.0835734870317003_177-158_0	LmxM.15.0410.1	280.21	0	280.21	0	-8.1355	39259	1.2901e+05	2.93	0.001695	0.9983	0.0033901	0.013657	False
LmxM.08_29.2540.1_29_0.0068241469816273_45133_1	LmxM.08_29.2540.1	280.21	0	280.21	0	-8.1355	39259	1.2901e+05	2.93	0.001695	0.9983	0.0033901	0.013657	False
LmxM.26.2130.1_57_0.48378728923476_369-388_1	LmxM.26.2130.1	280.21	0	280.21	0	-8.1355	39259	1.2901e+05	2.93	0.001695	0.9983	0.0033901	0.013657	False
LmxM.28.2890.1_81_0.420552677029361_478-497_1	LmxM.28.2890.1	280.21	0	280.21	0	-8.1355	39259	1.2901e+05	2.93	0.001695	0.9983	0.0033901	0.013657	False
LmxM.34.0970.1_0_0.126344086021505_145-126_0	LmxM.34.0970.1	280.21	0	280.21	0	-8.1355	39259	1.2901e+05	2.93	0.001695	0.9983	0.0033901	0.013657	False
LmxM.33.3940.1_0_0.136680613668061_1071-1090_1	LmxM.33.3940.1	280.21	0	280.21	0	-8.1355	39259	1.2901e+05	2.93	0.001695	0.9983	0.0033901	0.013657	False
LmxM.31.3850.1_48_0.383561643835616_346-327_0	LmxM.31.3850.1	280.21	0	280.21	0	-8.1355	39259	1.2901e+05	2.93	0.001695	0.9983	0.0033901	0.013657	False
LmxM.04.0870.1_38_0.111669458403127_394-413_1	LmxM.04.0870.1	280.21	0	280.21	0	-8.1355	39259	1.2901e+05	2.93	0.001695	0.9983	0.0033901	0.013657	False
LmxM.08_29.0290.1_19_0.157528285465622_174-193_1	LmxM.08_29.0290.1	280.21	0	280.21	0	-8.1355	39259	1.2901e+05	2.93	0.001695	0.9983	0.0033901	0.013657	False
LmxM.26.1930.1_43_0.0695196821957385_376-395_1	LmxM.26.1930.1	280.21	0	280.21	0	-8.1355	39259	1.2901e+05	2.93	0.001695	0.9983	0.0033901	0.013657	False
LmxM.31.0600.1_33_0.382244143033292_936-917_0	LmxM.31.0600.1	280.21	0	280.21	0	-8.1355	39259	1.2901e+05	2.93	0.001695	0.9983	0.0033901	0.013657	False
LmxM.19.0370.1_38_0.0833333333333333_283-302_1	LmxM.19.0370.1	280.21	0	280.21	0	-8.1355	39259	1.2901e+05	2.93	0.001695	0.9983	0.0033901	0.013657	False
Non-targeting-430	Non-target-35	280.21	0	280.21	0	-8.1355	39259	1.2901e+05	2.93	0.001695	0.9983	0.0033901	0.013657	False
LmxM.23.0025.1_86_0.448236632536974_384-403_1	LmxM.23.0025.1	280.21	0	280.21	0	-8.1355	39259	1.2901e+05	2.93	0.001695	0.9983	0.0033901	0.013657	False
LmxM.16.0780.1_0_0.170230311598044_2886-2905_1	LmxM.16.0780.1	280.21	0	280.21	0	-8.1355	39259	1.2901e+05	2.93	0.001695	0.9983	0.0033901	0.013657	False
LmxM.15.0440.1_57_0.099691098006178_345-364_1	LmxM.15.0440.1	280.21	0	280.21	0	-8.1355	39259	1.2901e+05	2.93	0.001695	0.9983	0.0033901	0.013657	False
LmxM.09.0540.1_14_0.24030303030303_789-808_1	LmxM.09.0540.1	280.21	0	280.21	0	-8.1355	39259	1.2901e+05	2.93	0.001695	0.9983	0.0033901	0.013657	False
LmxM.08.0550.1_29_0.429951690821256_441-460_1	LmxM.08.0550.1	280.21	0	280.21	0	-8.1355	39259	1.2901e+05	2.93	0.001695	0.9983	0.0033901	0.013657	False
LmxM.34.0500a.1_49_0.129601613716591_1552-1533_0	LmxM.34.0500.1-LmxM.34.0500a.1	280.21	1.6158	280.21	1.6158	-6.7483	38808	1.2901e+05	2.93	0.001695	0.9983	0.0033901	0.013657	False
LmxM.12.0560.1_29_0.0951338199513382_387-406_1	LmxM.12.0560.1	280.21	0	280.21	0	-8.1355	39259	1.2901e+05	2.93	0.001695	0.9983	0.0033901	0.013657	False
LmxM.29.1950.1_0_0.151032942490229_537-556_1	LmxM.29.1950.1	280.21	0	280.21	0	-8.1355	39259	1.2901e+05	2.93	0.001695	0.9983	0.0033901	0.013657	False
LmxM.13.0590.1_57_0.439672801635992_426-445_1	LmxM.13.0590.1	280.21	1.6158	280.21	1.6158	-6.7483	38808	1.2901e+05	2.93	0.001695	0.9983	0.0033901	0.013657	False
LmxM.21.1810.1_29_0.151254480286738_204-223_1	LmxM.21.1810.1	280.21	0	280.21	0	-8.1355	39259	1.2901e+05	2.93	0.001695	0.9983	0.0033901	0.013657	False
LmxM.36.4890.1_33_0.395966029723992_369-388_1	LmxM.36.4890.1	280.21	0	280.21	0	-8.1355	39259	1.2901e+05	2.93	0.001695	0.9983	0.0033901	0.013657	False
LmxM.08_29.1370.1_29_0.194464500601685_801-820_1	LmxM.08_29.1370.1	280.21	1.6158	280.21	1.6158	-6.7483	38808	1.2901e+05	2.93	0.001695	0.9983	0.0033901	0.013657	False
LmxM.34.1380.1_29_0.0190088255261371_21-40_1	LmxM.34.1380.1	280.21	0	280.21	0	-8.1355	39259	1.2901e+05	2.93	0.001695	0.9983	0.0033901	0.013657	False
LmxM.28.0900.1_38_0.164473684210526_157-138_0	LmxM.28.0900.1	280.21	0	280.21	0	-8.1355	39259	1.2901e+05	2.93	0.001695	0.9983	0.0033901	0.013657	False
LmxM.30.2740.1_81_0.406224406224406_488-507_1	LmxM.30.2740.1	280.21	0	280.21	0	-8.1355	39259	1.2901e+05	2.93	0.001695	0.9983	0.0033901	0.013657	False
LmxM.27.2390.1_0_0.142952571810287_210-229_1	LmxM.27.2390.1	280.21	0	280.21	0	-8.1355	39259	1.2901e+05	2.93	0.001695	0.9983	0.0033901	0.013657	False
LmxM.34.2970.1_29_0.481189851268591_546-565_1	LmxM.34.2970.1	280.21	0	280.21	0	-8.1355	39259	1.2901e+05	2.93	0.001695	0.9983	0.0033901	0.013657	False
LmxM.24.1420.1_0_0.0402717127607957_161-180_1	LmxM.24.1420.1	280.21	0	280.21	0	-8.1355	39259	1.2901e+05	2.93	0.001695	0.9983	0.0033901	0.013657	False
LmxM.19.1345.1_49_0.260309278350515_613-594_0	LmxM.19.1345.1-LmxM.19.1345apartial.1	279.49	1.6158	279.49	1.6158	-6.7446	38606	1.2835e+05	2.9292	0.0016994	0.9983	0.0033988	0.013657	False
LmxM.06.0940.1_29_0.445736434108527_801-820_1	LmxM.06.0940.1	279.49	0	279.49	0	-8.1318	39057	1.2835e+05	2.9292	0.0016994	0.9983	0.0033988	0.013657	False
LmxM.36.2800.1_29_0.498666666666667_1302-1321_1	LmxM.36.2800.1	279.49	0	279.49	0	-8.1318	39057	1.2835e+05	2.9292	0.0016994	0.9983	0.0033988	0.013657	False
LmxM.36.1310.1_43_0.357881136950904_272-291_1	LmxM.36.1310.1	279.49	0	279.49	0	-8.1318	39057	1.2835e+05	2.9292	0.0016994	0.9983	0.0033988	0.013657	False
LmxM.36.0710.1_57_0.371794871794872_293-274_0	LmxM.36.0710.1	279.49	0	279.49	0	-8.1318	39057	1.2835e+05	2.9292	0.0016994	0.9983	0.0033988	0.013657	False
LmxM.25.2180.1_67_0.418617614269788_744-763_1	LmxM.25.2180.1	279.49	0	279.49	0	-8.1318	39057	1.2835e+05	2.9292	0.0016994	0.9983	0.0033988	0.013657	False
LmxM.19.0490.1_52_0.331018518518519_279-298_1	LmxM.19.0490.1	279.49	0	279.49	0	-8.1318	39057	1.2835e+05	2.9292	0.0016994	0.9983	0.0033988	0.013657	False
LmxM.34.2080.1_0_0.134040239260468_486-505_1	LmxM.34.2080.1	279.49	0	279.49	0	-8.1318	39057	1.2835e+05	2.9292	0.0016994	0.9983	0.0033988	0.013657	False
LmxM.29.3350.1_14_0.209109730848861_199-218_1	LmxM.29.3350.1	279.49	0	279.49	0	-8.1318	39057	1.2835e+05	2.9292	0.0016994	0.9983	0.0033988	0.013657	False
LmxM.13.1150.1_38_0.0280373831775701_30-11_0	LmxM.13.1150.1	279.49	0	279.49	0	-8.1318	39057	1.2835e+05	2.9292	0.0016994	0.9983	0.0033988	0.013657	False
LmxM.34.5230.1_43_0.0220385674931129_45070_1	LmxM.34.5230.1	279.49	0	279.49	0	-8.1318	39057	1.2835e+05	2.9292	0.0016994	0.9983	0.0033988	0.013657	False
LmxM.11.0510.1_38_0.114565342544617_196-215_1	LmxM.11.0510.1	279.49	0	279.49	0	-8.1318	39057	1.2835e+05	2.9292	0.0016994	0.9983	0.0033988	0.013657	False
LmxM.02.0090.1_29_0.0967136150234742_99-118_1	LmxM.02.0090.1	279.49	0	279.49	0	-8.1318	39057	1.2835e+05	2.9292	0.0016994	0.9983	0.0033988	0.013657	False
LmxM.08_29.0650.1_43_0.300709219858156_421-440_1	LmxM.08_29.0650.1	279.49	0	279.49	0	-8.1318	39057	1.2835e+05	2.9292	0.0016994	0.9983	0.0033988	0.013657	False
LmxM.28.2380.1_29_0.179133103183736_927-946_1	LmxM.28.2380.1	279.49	1.6158	279.49	1.6158	-6.7446	38606	1.2835e+05	2.9292	0.0016994	0.9983	0.0033988	0.013657	False
LmxM.32.0520.1_67_0.286666666666667_293-312_1	LmxM.32.0520.1	279.49	1.6158	279.49	1.6158	-6.7446	38606	1.2835e+05	2.9292	0.0016994	0.9983	0.0033988	0.013657	False
LmxM.14.0670.1_57_0.423728813559322_382-363_0	LmxM.14.0670.1	279.49	0	279.49	0	-8.1318	39057	1.2835e+05	2.9292	0.0016994	0.9983	0.0033988	0.013657	False
LmxM.05.0010.1_19_0.179403202328967_489-508_1	LmxM.05.0010.1	279.49	0	279.49	0	-8.1318	39057	1.2835e+05	2.9292	0.0016994	0.9983	0.0033988	0.013657	False
LmxM.20.0260.1_14_0.0458912157025365_656-675_1	LmxM.20.0260.1	279.49	0	279.49	0	-8.1318	39057	1.2835e+05	2.9292	0.0016994	0.9983	0.0033988	0.013657	False
LmxM.14.1260.1_29_0.145969498910675_63-82_1	LmxM.14.1260.1	279.49	0	279.49	0	-8.1318	39057	1.2835e+05	2.9292	0.0016994	0.9983	0.0033988	0.013657	False
LmxM.13.0770.1_52_0.313441832429174_517-536_1	LmxM.13.0770.1	279.49	1.6158	279.49	1.6158	-6.7446	38606	1.2835e+05	2.9292	0.0016994	0.9983	0.0033988	0.013657	False
LmxM.23.0460.1_71_0.434444444444444_384-403_1	LmxM.23.0460.1	279.49	0	279.49	0	-8.1318	39057	1.2835e+05	2.9292	0.0016994	0.9983	0.0033988	0.013657	False
LmxM.15.0250.1_19_0.0798826777087647_459-478_1	LmxM.15.0250.1	279.49	0	279.49	0	-8.1318	39057	1.2835e+05	2.9292	0.0016994	0.9983	0.0033988	0.013657	False
LmxM.33.1460.1_29_0.347497639282342_725-744_1	LmxM.33.1460.1	279.49	0	279.49	0	-8.1318	39057	1.2835e+05	2.9292	0.0016994	0.9983	0.0033988	0.013657	False
LmxM.31.2700.1_29_0.0835547682314733_276-295_1	LmxM.31.2700.1	279.49	0	279.49	0	-8.1318	39057	1.2835e+05	2.9292	0.0016994	0.9983	0.0033988	0.013657	False
LmxM.26.1770.1_71_0.245791245791246_63-82_1	LmxM.26.1770.1	279.49	0	279.49	0	-8.1318	39057	1.2835e+05	2.9292	0.0016994	0.9983	0.0033988	0.013657	False
LmxM.18.0330.1_43_0.234013605442177_165-184_1	LmxM.18.0330.1	279.49	0	279.49	0	-8.1318	39057	1.2835e+05	2.9292	0.0016994	0.9983	0.0033988	0.013657	False
LmxM.19.1430.1_71_0.268670309653916_285-304_1	LmxM.19.1430.1	279.49	0	279.49	0	-8.1318	39057	1.2835e+05	2.9292	0.0016994	0.9983	0.0033988	0.013657	False
LmxM.20.1730.1_38_0.00795544948289578_45070_1	LmxM.20.1730.1	279.49	0	279.49	0	-8.1318	39057	1.2835e+05	2.9292	0.0016994	0.9983	0.0033988	0.013657	False
LmxM.13.0460.1_43_0.356091030789826_526-545_1	LmxM.13.0460.1	279.49	0	279.49	0	-8.1318	39057	1.2835e+05	2.9292	0.0016994	0.9983	0.0033988	0.013657	False
LmxM.08.0230.1_52_0.134480560866794_200-219_1	LmxM.08.0230.1	558.25	3.2315	558.25	3.2315	-7.0462	1.5402e+05	5.0388e+05	2.9285	0.001703	0.9983	0.0034059	0.013657	False
LmxM.34.4410.1_43_0.426640926640927_672-653_0	LmxM.34.4410.1	278.76	0	278.76	0	-8.1281	38855	1.2769e+05	2.9283	0.0017038	0.9983	0.0034077	0.013657	False
LmxM.07.0180.1_14_0.253960709759189_1599-1618_1	LmxM.07.0180.1	278.76	0	278.76	0	-8.1281	38855	1.2769e+05	2.9283	0.0017038	0.9983	0.0034077	0.013657	False
LmxM.26.1950.1_14_0.09782480893592_822-841_1	LmxM.26.1950.1	278.76	0	278.76	0	-8.1281	38855	1.2769e+05	2.9283	0.0017038	0.9983	0.0034077	0.013657	False
LmxM.34.2420.1_43_0.0461416070007955_48-67_1	LmxM.34.2420.1	278.76	1.6158	278.76	1.6158	-6.7408	38406	1.2769e+05	2.9283	0.0017038	0.9983	0.0034077	0.013657	False
LmxM.12.1260.1_43_0.19665907365224_252-271_1	LmxM.12.1260.1	278.76	0	278.76	0	-8.1281	38855	1.2769e+05	2.9283	0.0017038	0.9983	0.0034077	0.013657	False
LmxM.12.0230.1_0_0.0355427473583093_143-162_1	LmxM.12.0230.1	278.76	0	278.76	0	-8.1281	38855	1.2769e+05	2.9283	0.0017038	0.9983	0.0034077	0.013657	False
LmxM.03.0660.1_57_0.305657305657306_741-760_1	LmxM.03.0660.1	278.76	0	278.76	0	-8.1281	38855	1.2769e+05	2.9283	0.0017038	0.9983	0.0034077	0.013657	False
LmxM.14.1100partial.1_43_0.223385689354276_633-652_1	LmxM.14.1110.1-LmxM.14.1100partial.1	278.76	0	278.76	0	-8.1281	38855	1.2769e+05	2.9283	0.0017038	0.9983	0.0034077	0.013657	False
LmxM.22.0440.1_29_0.167314167314167_639-658_1	LmxM.22.0440.1	278.76	0	278.76	0	-8.1281	38855	1.2769e+05	2.9283	0.0017038	0.9983	0.0034077	0.013657	False
LmxM.20.0380.1_0_0.0710250201775626_82-101_1	LmxM.20.0380.1	278.76	0	278.76	0	-8.1281	38855	1.2769e+05	2.9283	0.0017038	0.9983	0.0034077	0.013657	False
LmxM.07.0900.1_43_0.149270482603816_122-141_1	LmxM.07.0900.1	278.76	0	278.76	0	-8.1281	38855	1.2769e+05	2.9283	0.0017038	0.9983	0.0034077	0.013657	False
LmxM.19.1440.1_29_0.163003663003663_175-194_1	LmxM.19.1440.1	278.76	1.6158	278.76	1.6158	-6.7408	38406	1.2769e+05	2.9283	0.0017038	0.9983	0.0034077	0.013657	False
LmxM.28.0840.1_38_0.117051437829081_283-302_1	LmxM.28.0840.1	278.76	0	278.76	0	-8.1281	38855	1.2769e+05	2.9283	0.0017038	0.9983	0.0034077	0.013657	False
LmxM.36.5900.1_43_0.278309409888357_343-362_1	LmxM.36.5900.1	278.76	0	278.76	0	-8.1281	38855	1.2769e+05	2.9283	0.0017038	0.9983	0.0034077	0.013657	False
LmxM.10.0230.1_43_0.222752585521082_275-294_1	LmxM.10.0230.1	278.76	0	278.76	0	-8.1281	38855	1.2769e+05	2.9283	0.0017038	0.9983	0.0034077	0.013657	False
LmxM.34.3770.1_67_0.392857142857143_770-751_0	LmxM.34.3770.1	278.76	0	278.76	0	-8.1281	38855	1.2769e+05	2.9283	0.0017038	0.9983	0.0034077	0.013657	False
LmxM.30.2930.1_67_0.256308100929615_183-202_1	LmxM.30.2930.1	278.76	0	278.76	0	-8.1281	38855	1.2769e+05	2.9283	0.0017038	0.9983	0.0034077	0.013657	False
LmxM.36.5390.1_57_0.212627669452182_219-238_1	LmxM.36.5390.1	278.76	0	278.76	0	-8.1281	38855	1.2769e+05	2.9283	0.0017038	0.9983	0.0034077	0.013657	False
LmxM.13.1110.1_38_0.0780141843971631_118-137_1	LmxM.13.1110.1	278.76	0	278.76	0	-8.1281	38855	1.2769e+05	2.9283	0.0017038	0.9983	0.0034077	0.013657	False
LmxM.05.0330.1_14_0.264539714190761_793-812_1	LmxM.05.0330.1	278.76	0	278.76	0	-8.1281	38855	1.2769e+05	2.9283	0.0017038	0.9983	0.0034077	0.013657	False
LmxM.13.1340.1_14_0.021050024764735_76-95_1	LmxM.13.1340.1	278.76	0	278.76	0	-8.1281	38855	1.2769e+05	2.9283	0.0017038	0.9983	0.0034077	0.013657	False
LmxM.31.2360.1_14_0.313542879317035_801-820_1	LmxM.31.2360.1	278.76	0	278.76	0	-8.1281	38855	1.2769e+05	2.9283	0.0017038	0.9983	0.0034077	0.013657	False
LmxM.33.0640.1_43_0.21351504826803_369-388_1	LmxM.33.0640.1	278.76	1.6158	278.76	1.6158	-6.7408	38406	1.2769e+05	2.9283	0.0017038	0.9983	0.0034077	0.013657	False
LmxM.29.0340.1_49_0.303295786399666_723-742_1	LmxM.29.0340.1	278.76	0	278.76	0	-8.1281	38855	1.2769e+05	2.9283	0.0017038	0.9983	0.0034077	0.013657	False
LmxM.14.0780.1_46_0.071301247771836_35-54_1	LmxM.14.0780.1	278.76	0	278.76	0	-8.1281	38855	1.2769e+05	2.9283	0.0017038	0.9983	0.0034077	0.013657	False
LmxM.11.0830.1_29_0.00589344648750589_22-41_1	LmxM.11.0830.1	278.76	0	278.76	0	-8.1281	38855	1.2769e+05	2.9283	0.0017038	0.9983	0.0034077	0.013657	False
LmxM.36.2470.1_52_0.323617339312407_429-448_1	LmxM.36.2470.1	278.76	0	278.76	0	-8.1281	38855	1.2769e+05	2.9283	0.0017038	0.9983	0.0034077	0.013657	False
LmxM.29.1950.1_38_0.139307649357901_495-514_1	LmxM.29.1950.1	278.76	0	278.76	0	-8.1281	38855	1.2769e+05	2.9283	0.0017038	0.9983	0.0034077	0.013657	False
LmxM.24.0540.1_52_0.318214542836573_436-455_1	LmxM.24.0540.1-LmxM.24.0550.1	278.04	0	278.04	0	-8.1243	38653	1.2704e+05	2.9275	0.0017083	0.99829	0.0034166	0.013657	False
LmxM.36.2340.1_29_0.170711974110032_207-226_1	LmxM.36.2340.1	278.04	0	278.04	0	-8.1243	38653	1.2704e+05	2.9275	0.0017083	0.99829	0.0034166	0.013657	False
LmxM.16.0830.1_57_0.465301478953356_402-421_1	LmxM.16.0830.1	278.04	0	278.04	0	-8.1243	38653	1.2704e+05	2.9275	0.0017083	0.99829	0.0034166	0.013657	False
LmxM.28.0860.1_67_0.340893470790378_486-505_1	LmxM.28.0860.1	278.04	0	278.04	0	-8.1243	38653	1.2704e+05	2.9275	0.0017083	0.99829	0.0034166	0.013657	False
LmxM.11.0440.1_38_0.0498866213151927_81-100_1	LmxM.11.0440.1	278.04	0	278.04	0	-8.1243	38653	1.2704e+05	2.9275	0.0017083	0.99829	0.0034166	0.013657	False
LmxM.15.0060.1_0_0.14501312335958_435-454_1	LmxM.15.0060.1	278.04	0	278.04	0	-8.1243	38653	1.2704e+05	2.9275	0.0017083	0.99829	0.0034166	0.013657	False
LmxM.01.0340.1_71_0.460746460746461_348-367_1	LmxM.01.0340.1	278.04	0	278.04	0	-8.1243	38653	1.2704e+05	2.9275	0.0017083	0.99829	0.0034166	0.013657	False
LmxM.10.0630.1_48_0.437810945273632_795-776_0	LmxM.10.0630.1	278.04	0	278.04	0	-8.1243	38653	1.2704e+05	2.9275	0.0017083	0.99829	0.0034166	0.013657	False
LmxM.09.0500.1_33_0.265738899933731_1208-1189_0	LmxM.09.0500.1	278.04	0	278.04	0	-8.1243	38653	1.2704e+05	2.9275	0.0017083	0.99829	0.0034166	0.013657	False
LmxM.28.2360.1_43_0.238095238095238_168-187_1	LmxM.28.2360.1	278.04	0	278.04	0	-8.1243	38653	1.2704e+05	2.9275	0.0017083	0.99829	0.0034166	0.013657	False
LmxM.30.0530.1_57_0.411996066863324_831-850_1	LmxM.30.0530.1	278.04	0	278.04	0	-8.1243	38653	1.2704e+05	2.9275	0.0017083	0.99829	0.0034166	0.013657	False
LmxM.09.1140.1_43_0.110016420361248_62-81_1	LmxM.09.1140.1	278.04	0	278.04	0	-8.1243	38653	1.2704e+05	2.9275	0.0017083	0.99829	0.0034166	0.013657	False
LmxM.29.2950.1_0_0.172538392050587_378-397_1	LmxM.29.2950.1	278.04	0	278.04	0	-8.1243	38653	1.2704e+05	2.9275	0.0017083	0.99829	0.0034166	0.013657	False
LmxM.24.0510.1_19_0.0763620763620764_174-193_1	LmxM.24.0510.1	278.04	1.6158	278.04	1.6158	-6.7371	38205	1.2704e+05	2.9275	0.0017083	0.99829	0.0034166	0.013657	False
LmxM.32.2180.1_38_0.171603196991067_724-743_1	LmxM.32.2180.1	278.04	1.6158	278.04	1.6158	-6.7371	38205	1.2704e+05	2.9275	0.0017083	0.99829	0.0034166	0.013657	False
LmxM.34.0880.1_43_0.266025641025641_411-430_1	LmxM.34.0880.1	278.04	0	278.04	0	-8.1243	38653	1.2704e+05	2.9275	0.0017083	0.99829	0.0034166	0.013657	False
LmxM.36.4120.1_60_0.246846846846847_140-121_0	LmxM.36.4120.1	278.04	0	278.04	0	-8.1243	38653	1.2704e+05	2.9275	0.0017083	0.99829	0.0034166	0.013657	False
LmxM.12.1140.1_38_0.0833333333333333_199-218_1	LmxM.12.1140.1	278.04	1.6158	278.04	1.6158	-6.7371	38205	1.2704e+05	2.9275	0.0017083	0.99829	0.0034166	0.013657	False
LmxM.08.1218.1_29_0.0378343118069145_54-73_1	LmxM.08.1218.1	278.04	0	278.04	0	-8.1243	38653	1.2704e+05	2.9275	0.0017083	0.99829	0.0034166	0.013657	False
LmxM.22.1510.1_29_0.038_64-45_0	LmxM.22.1510.1	278.04	0	278.04	0	-8.1243	38653	1.2704e+05	2.9275	0.0017083	0.99829	0.0034166	0.013657	False
LmxM.05.0670.1_14_0.324920700593022_2350-2369_1	LmxM.05.0670.1	278.04	0	278.04	0	-8.1243	38653	1.2704e+05	2.9275	0.0017083	0.99829	0.0034166	0.013657	False
LmxM.17.0560.1_57_0.474474474474474_309-328_1	LmxM.17.0560.1	278.04	0	278.04	0	-8.1243	38653	1.2704e+05	2.9275	0.0017083	0.99829	0.0034166	0.013657	False
LmxM.11.0880.1_57_0.387031408308004_372-391_1	LmxM.11.0880.1	278.04	0	278.04	0	-8.1243	38653	1.2704e+05	2.9275	0.0017083	0.99829	0.0034166	0.013657	False
LmxM.14.0440.1_52_0.323653962492438_528-547_1	LmxM.14.0440.1	278.04	0	278.04	0	-8.1243	38653	1.2704e+05	2.9275	0.0017083	0.99829	0.0034166	0.013657	False
LmxM.26.1520.1_29_0.0232172470978441_21-40_1	LmxM.26.1520.1	278.04	0	278.04	0	-8.1243	38653	1.2704e+05	2.9275	0.0017083	0.99829	0.0034166	0.013657	False
LmxM.29.3740.1_71_0.494768310911809_323-342_1	LmxM.29.3740.1	278.04	0	278.04	0	-8.1243	38653	1.2704e+05	2.9275	0.0017083	0.99829	0.0034166	0.013657	False
LmxM.10.0750.1_14_0.398219482965246_2323-2342_1	LmxM.10.0750.1	278.04	0	278.04	0	-8.1243	38653	1.2704e+05	2.9275	0.0017083	0.99829	0.0034166	0.013657	False
LmxM.36.2260.1_33_0.302845528455285_295-314_1	LmxM.36.2260.1	278.04	0	278.04	0	-8.1243	38653	1.2704e+05	2.9275	0.0017083	0.99829	0.0034166	0.013657	False
LmxM.10.0820.1_43_0.0781379883624273_84-103_1	LmxM.10.0820.1	278.04	0	278.04	0	-8.1243	38653	1.2704e+05	2.9275	0.0017083	0.99829	0.0034166	0.013657	False
LmxM.08_29.2490.1_0_0.0207869339272457_21-40_1	LmxM.08_29.2490.1	278.04	0	278.04	0	-8.1243	38653	1.2704e+05	2.9275	0.0017083	0.99829	0.0034166	0.013657	False
LmxM.29.0800.1_43_0.0273972602739726_50-31_0	LmxM.29.0800.1	278.04	0	278.04	0	-8.1243	38653	1.2704e+05	2.9275	0.0017083	0.99829	0.0034166	0.013657	False
Non-targeting-420	Non-target-87	278.04	0	278.04	0	-8.1243	38653	1.2704e+05	2.9275	0.0017083	0.99829	0.0034166	0.013657	False
LmxM.28.2880.1_0_0.0894193650043331_1130-1149_1	LmxM.28.2880.1	278.04	0	278.04	0	-8.1243	38653	1.2704e+05	2.9275	0.0017083	0.99829	0.0034166	0.013657	False
LmxM.11.0660.1_57_0.32466870540265_629-648_1	LmxM.11.0660.1-LmxM.11.0660a.1	278.04	0	278.04	0	-8.1243	38653	1.2704e+05	2.9275	0.0017083	0.99829	0.0034166	0.013657	False
LmxM.16.1390.1_14_0.324074074074074_273-292_1	LmxM.16.1390.1	278.04	0	278.04	0	-8.1243	38653	1.2704e+05	2.9275	0.0017083	0.99829	0.0034166	0.013657	False
LmxM.36.0980.1_57_0.380670611439842_182-201_1	LmxM.36.0980.1-LmxM.36.0990.1	278.04	0	278.04	0	-8.1243	38653	1.2704e+05	2.9275	0.0017083	0.99829	0.0034166	0.013657	False
LmxM.02.0170.1_29_0.156862745098039_373-392_1	LmxM.02.0170.1-LmxM.02.0200.1	278.04	0	278.04	0	-8.1243	38653	1.2704e+05	2.9275	0.0017083	0.99829	0.0034166	0.013657	False
LmxM.33.3430.1_29_0.0585645090268604_127-146_1	LmxM.33.3430.1	278.04	0	278.04	0	-8.1243	38653	1.2704e+05	2.9275	0.0017083	0.99829	0.0034166	0.013657	False
LmxM.18.0710.1_14_0.285115303983228_1354-1373_1	LmxM.18.0710.1	277.32	0	277.32	0	-8.1206	38452	1.2638e+05	2.9267	0.0017127	0.99829	0.0034255	0.013657	False
LmxM.16.1420.1_38_0.180205415499533_189-208_1	LmxM.16.1420.1	277.32	1.6158	277.32	1.6158	-6.7333	38005	1.2638e+05	2.9267	0.0017127	0.99829	0.0034255	0.013657	False
LmxM.20.1730.1_43_0.33969769291965_420-439_1	LmxM.20.1730.1	277.32	0	277.32	0	-8.1206	38452	1.2638e+05	2.9267	0.0017127	0.99829	0.0034255	0.013657	False
LmxM.20.0300.1_67_0.489817792068596_451-470_1	LmxM.20.0300.1	277.32	0	277.32	0	-8.1206	38452	1.2638e+05	2.9267	0.0017127	0.99829	0.0034255	0.013657	False
Non-targeting-492	Non-target-174	277.32	0	277.32	0	-8.1206	38452	1.2638e+05	2.9267	0.0017127	0.99829	0.0034255	0.013657	False
LmxM.01.0720.1_52_0.170647729718098_783-802_1	LmxM.01.0720.1	277.32	0	277.32	0	-8.1206	38452	1.2638e+05	2.9267	0.0017127	0.99829	0.0034255	0.013657	False
LmxM.10.0520.1_0_0.135233918128655_365-384_1	LmxM.10.0520.1	277.32	0	277.32	0	-8.1206	38452	1.2638e+05	2.9267	0.0017127	0.99829	0.0034255	0.013657	False
LmxM.25.0710.1_33_0.365650969529086_403-384_0	LmxM.25.0710.1	277.32	0	277.32	0	-8.1206	38452	1.2638e+05	2.9267	0.0017127	0.99829	0.0034255	0.013657	False
LmxM.22.0860.1_57_0.247113731269958_996-1015_1	LmxM.22.0860.1-LmxM.24.0440.1-LmxM.24.0450.1	277.32	1.6158	277.32	1.6158	-6.7333	38005	1.2638e+05	2.9267	0.0017127	0.99829	0.0034255	0.013657	False
LmxM.25.0150.1_29_0.105656848994857_222-241_1	LmxM.25.0150.1	277.32	0	277.32	0	-8.1206	38452	1.2638e+05	2.9267	0.0017127	0.99829	0.0034255	0.013657	False
LmxM.36.4070.1_29_0.196360153256705_201-220_1	LmxM.36.4070.1	277.32	0	277.32	0	-8.1206	38452	1.2638e+05	2.9267	0.0017127	0.99829	0.0034255	0.013657	False
LmxM.12.0630.1_52_0.147255689424364_210-229_1	LmxM.12.0630.1	277.32	1.6158	277.32	1.6158	-6.7333	38005	1.2638e+05	2.9267	0.0017127	0.99829	0.0034255	0.013657	False
LmxM.17.0880.1_43_0.230540701128936_384-403_1	LmxM.17.0880.1	277.32	0	277.32	0	-8.1206	38452	1.2638e+05	2.9267	0.0017127	0.99829	0.0034255	0.013657	False
LmxM.36.0510.1_14_0.259700176366843_586-605_1	LmxM.36.0510.1	277.32	0	277.32	0	-8.1206	38452	1.2638e+05	2.9267	0.0017127	0.99829	0.0034255	0.013657	False
LmxM.09.0890.1_14_0.361825616673262_2737-2756_1	LmxM.09.0890.1	277.32	0	277.32	0	-8.1206	38452	1.2638e+05	2.9267	0.0017127	0.99829	0.0034255	0.013657	False
LmxM.08_29.1710.1_38_0.0814342145244606_262-281_1	LmxM.08_29.1710.1	277.32	0	277.32	0	-8.1206	38452	1.2638e+05	2.9267	0.0017127	0.99829	0.0034255	0.013657	False
LmxM.16.1385.1_57_0.364275668073136_1032-1051_1	LmxM.16.1385.1	277.32	1.6158	277.32	1.6158	-6.7333	38005	1.2638e+05	2.9267	0.0017127	0.99829	0.0034255	0.013657	False
LmxM.23.1330.1_29_0.103376906318083_942-961_1	LmxM.23.1330.1	277.32	0	277.32	0	-8.1206	38452	1.2638e+05	2.9267	0.0017127	0.99829	0.0034255	0.013657	False
LmxM.05.1010.1_49_0.314332247557003_583-564_0	LmxM.05.1010.1	277.32	0	277.32	0	-8.1206	38452	1.2638e+05	2.9267	0.0017127	0.99829	0.0034255	0.013657	False
LmxM.11.0850.1_29_0.486962649753347_687-706_1	LmxM.11.0850.1	277.32	0	277.32	0	-8.1206	38452	1.2638e+05	2.9267	0.0017127	0.99829	0.0034255	0.013657	False
LmxM.28.2840.1_38_0.0818120351588911_118-137_1	LmxM.28.2840.1	277.32	0	277.32	0	-8.1206	38452	1.2638e+05	2.9267	0.0017127	0.99829	0.0034255	0.013657	False
LmxM.04.0300.1_52_0.196679438058748_143-162_1	LmxM.04.0300.1	277.32	0	277.32	0	-8.1206	38452	1.2638e+05	2.9267	0.0017127	0.99829	0.0034255	0.013657	False
LmxM.13.1540.1_43_0.42984257357974_619-638_1	LmxM.13.1540.1	277.32	0	277.32	0	-8.1206	38452	1.2638e+05	2.9267	0.0017127	0.99829	0.0034255	0.013657	False
LmxM.15.0210.1_29_0.0987179487179487_147-166_1	LmxM.15.0210.1	277.32	0	277.32	0	-8.1206	38452	1.2638e+05	2.9267	0.0017127	0.99829	0.0034255	0.013657	False
LmxM.25.0680.1_38_0.0228416569879985_111-130_1	LmxM.25.0680.1	277.32	0	277.32	0	-8.1206	38452	1.2638e+05	2.9267	0.0017127	0.99829	0.0034255	0.013657	False
LmxM.27.1880.1_43_0.224126984126984_356-337_0	LmxM.27.1880.1	277.32	0	277.32	0	-8.1206	38452	1.2638e+05	2.9267	0.0017127	0.99829	0.0034255	0.013657	False
LmxM.30.1270.1_19_0.0934616927396711_463-482_1	LmxM.30.1270.1-LmxM.30.1280.1-LmxM.30.1290.1	277.32	0	277.32	0	-8.1206	38452	1.2638e+05	2.9267	0.0017127	0.99829	0.0034255	0.013657	False
LmxM.03.0940.1_14_0.344478216818642_335-354_1	LmxM.03.0940.1	277.32	0	277.32	0	-8.1206	38452	1.2638e+05	2.9267	0.0017127	0.99829	0.0034255	0.013657	False
LmxM.34.0500.1_81_0.422697368421053_1553-1534_0	LmxM.34.0500.1-LmxM.34.0500a.1	277.32	0	277.32	0	-8.1206	38452	1.2638e+05	2.9267	0.0017127	0.99829	0.0034255	0.013657	False
LmxM.33.3990.1_52_0.0800278357689631_105-124_1	LmxM.33.3990.1	276.59	0	276.59	0	-8.1168	38251	1.2573e+05	2.9259	0.0017172	0.99828	0.0034345	0.013657	False
LmxM.23.1320.1_14_0.23859649122807_132-151_1	LmxM.23.1320.1	276.59	0	276.59	0	-8.1168	38251	1.2573e+05	2.9259	0.0017172	0.99828	0.0034345	0.013657	False
LmxM.28.2700.1_38_0.170977011494253_231-250_1	LmxM.28.2700.1	276.59	0	276.59	0	-8.1168	38251	1.2573e+05	2.9259	0.0017172	0.99828	0.0034345	0.013657	False
LmxM.16.0390.1_14_0.13210759278175_378-397_1	LmxM.16.0390.1	276.59	0	276.59	0	-8.1168	38251	1.2573e+05	2.9259	0.0017172	0.99828	0.0034345	0.013657	False
LmxM.13.1610.1_33_0.164597701149425_350-369_1	LmxM.13.1610.1	276.59	0	276.59	0	-8.1168	38251	1.2573e+05	2.9259	0.0017172	0.99828	0.0034345	0.013657	False
LmxM.09.0720.1_38_0.0910852713178295_88-107_1	LmxM.09.0720.1	276.59	0	276.59	0	-8.1168	38251	1.2573e+05	2.9259	0.0017172	0.99828	0.0034345	0.013657	False
LmxM.19.1520.1_29_0.13401187446989_309-328_1	LmxM.19.1520.1	276.59	0	276.59	0	-8.1168	38251	1.2573e+05	2.9259	0.0017172	0.99828	0.0034345	0.013657	False
LmxM.24.0550.1_57_0.229166666666667_344-363_1	LmxM.24.0550.1	276.59	0	276.59	0	-8.1168	38251	1.2573e+05	2.9259	0.0017172	0.99828	0.0034345	0.013657	False
LmxM.36.0760.1_33_0.387071651090343_989-1008_1	LmxM.36.0760.1	276.59	0	276.59	0	-8.1168	38251	1.2573e+05	2.9259	0.0017172	0.99828	0.0034345	0.013657	False
LmxM.26.0420.1_52_0.0836920133907221_165-184_1	LmxM.26.0420.1	276.59	1.6158	276.59	1.6158	-6.7296	37806	1.2573e+05	2.9259	0.0017172	0.99828	0.0034345	0.013657	False
LmxM.02.0350.1_29_0.0590277777777778_183-202_1	LmxM.02.0350.1	276.59	0	276.59	0	-8.1168	38251	1.2573e+05	2.9259	0.0017172	0.99828	0.0034345	0.013657	False
LmxM.31.1690.1_38_0.147163120567376_252-233_0	LmxM.31.1690.1	276.59	1.6158	276.59	1.6158	-6.7296	37806	1.2573e+05	2.9259	0.0017172	0.99828	0.0034345	0.013657	False
LmxM.36.3150.1_29_0.390151515151515_402-421_1	LmxM.36.3150.1	276.59	0	276.59	0	-8.1168	38251	1.2573e+05	2.9259	0.0017172	0.99828	0.0034345	0.013657	False
LmxM.21.0580.1_38_0.0483405483405483_63-82_1	LmxM.21.0580.1	276.59	0	276.59	0	-8.1168	38251	1.2573e+05	2.9259	0.0017172	0.99828	0.0034345	0.013657	False
LmxM.17.0640.1_29_0.493428912783752_822-841_1	LmxM.17.0640.1	276.59	0	276.59	0	-8.1168	38251	1.2573e+05	2.9259	0.0017172	0.99828	0.0034345	0.013657	False
LmxM.31.1500.1_29_0.0643518518518519_136-155_1	LmxM.31.1500.1	276.59	0	276.59	0	-8.1168	38251	1.2573e+05	2.9259	0.0017172	0.99828	0.0034345	0.013657	False
LmxM.23.0580.1_38_0.110334788937409_372-391_1	LmxM.23.0580.1	276.59	0	276.59	0	-8.1168	38251	1.2573e+05	2.9259	0.0017172	0.99828	0.0034345	0.013657	False
LmxM.14.0820.1_38_0.169275362318841_287-306_1	LmxM.14.0820.1	276.59	0	276.59	0	-8.1168	38251	1.2573e+05	2.9259	0.0017172	0.99828	0.0034345	0.013657	False
LmxM.31.0520.1_33_0.205298013245033_96-77_0	LmxM.31.0520.1	276.59	0	276.59	0	-8.1168	38251	1.2573e+05	2.9259	0.0017172	0.99828	0.0034345	0.013657	False
LmxM.08_29.0260.1_43_0.314317673378076_555-574_1	LmxM.08_29.0260.1	276.59	0	276.59	0	-8.1168	38251	1.2573e+05	2.9259	0.0017172	0.99828	0.0034345	0.013657	False
LmxM.33.1140.1_29_0.0242914979757085_41-22_0	LmxM.33.1140.1	276.59	0	276.59	0	-8.1168	38251	1.2573e+05	2.9259	0.0017172	0.99828	0.0034345	0.013657	False
LmxM.21.0970.1_19_0.025749063670412_50-69_1	LmxM.21.0970.1	276.59	0	276.59	0	-8.1168	38251	1.2573e+05	2.9259	0.0017172	0.99828	0.0034345	0.013657	False
LmxM.28.0580.1_29_0.108438818565401_510-529_1	LmxM.28.0580.1	276.59	0	276.59	0	-8.1168	38251	1.2573e+05	2.9259	0.0017172	0.99828	0.0034345	0.013657	False
LmxM.10.1150.1_43_0.33957033957034_486-505_1	LmxM.10.1150.1	276.59	0	276.59	0	-8.1168	38251	1.2573e+05	2.9259	0.0017172	0.99828	0.0034345	0.013657	False
LmxM.08_29.0805.1_57_0.358761746821448_639-658_1	LmxM.08_29.0805.1	276.59	1.6158	276.59	1.6158	-6.7296	37806	1.2573e+05	2.9259	0.0017172	0.99828	0.0034345	0.013657	False
LmxM.21.0880.1_57_0.270506108202443_771-790_1	LmxM.21.0880.1	276.59	0	276.59	0	-8.1168	38251	1.2573e+05	2.9259	0.0017172	0.99828	0.0034345	0.013657	False
LmxM.12.0850.1_60_0.0823970037453183_77-58_0	LmxM.12.0850.1-LmxM.12.0860.1-LmxM.12.0910.1	276.59	0	276.59	0	-8.1168	38251	1.2573e+05	2.9259	0.0017172	0.99828	0.0034345	0.013657	False
LmxM.36.3380.1_57_0.189448441247002_69-88_1	LmxM.36.3380.1	276.59	0	276.59	0	-8.1168	38251	1.2573e+05	2.9259	0.0017172	0.99828	0.0034345	0.013657	False
LmxM.22.1070.1_14_0.147395171537484_356-337_0	LmxM.22.1070.1	276.59	0	276.59	0	-8.1168	38251	1.2573e+05	2.9259	0.0017172	0.99828	0.0034345	0.013657	False
LmxM.34.4350.1_38_0.00335397316821465_45228_1	LmxM.34.4350.1	276.59	0	276.59	0	-8.1168	38251	1.2573e+05	2.9259	0.0017172	0.99828	0.0034345	0.013657	False
LmxM.21.0120.1_11_0.136447449293178_670-651_0	LmxM.21.0120.1	276.59	0	276.59	0	-8.1168	38251	1.2573e+05	2.9259	0.0017172	0.99828	0.0034345	0.013657	False
LmxM.18.0470.1_14_0.373333333333333_695-714_1	LmxM.18.0470.1	276.59	0	276.59	0	-8.1168	38251	1.2573e+05	2.9259	0.0017172	0.99828	0.0034345	0.013657	False
LmxM.30.2600.1_43_0.298068849706129_349-368_1	LmxM.30.2600.1	276.59	0	276.59	0	-8.1168	38251	1.2573e+05	2.9259	0.0017172	0.99828	0.0034345	0.013657	False
LmxM.03.0950.1_67_0.228605625374028_372-391_1	LmxM.03.0950.1	276.59	0	276.59	0	-8.1168	38251	1.2573e+05	2.9259	0.0017172	0.99828	0.0034345	0.013657	False
LmxM.03.0750.1_49_0.19203413940256_414-395_0	LmxM.03.0750.1	276.59	0	276.59	0	-8.1168	38251	1.2573e+05	2.9259	0.0017172	0.99828	0.0034345	0.013657	False
LmxM.13.1690.1_29_0.189293598233996_337-356_1	LmxM.13.1690.1	276.59	1.6158	276.59	1.6158	-6.7296	37806	1.2573e+05	2.9259	0.0017172	0.99828	0.0034345	0.013657	False
LmxM.11.0500.1_43_0.466165413533835_197-178_0	LmxM.11.0500.1	276.59	0	276.59	0	-8.1168	38251	1.2573e+05	2.9259	0.0017172	0.99828	0.0034345	0.013657	False
LmxM.05.0750.1_43_0.0730079265748853_165-184_1	LmxM.05.0750.1	276.59	0	276.59	0	-8.1168	38251	1.2573e+05	2.9259	0.0017172	0.99828	0.0034345	0.013657	False
LmxM.14.1450.1_48_0.306122448979592_639-620_0	LmxM.14.1450.1	276.59	0	276.59	0	-8.1168	38251	1.2573e+05	2.9259	0.0017172	0.99828	0.0034345	0.013657	False
LmxM.32.3100.1_57_0.223175965665236_320-301_0	LmxM.32.3100.1	276.59	0	276.59	0	-8.1168	38251	1.2573e+05	2.9259	0.0017172	0.99828	0.0034345	0.013657	False
LmxM.36.6780.1_52_0.386803185437998_335-354_1	LmxM.36.6780.1	830.5	4.8473	830.5	4.8473	-7.1518	3.4085e+05	1.1052e+06	2.9258	0.0017178	0.99828	0.0034355	0.013657	False
LmxM.11.1270.1_33_0.243697478991597_1308-1289_0	LmxM.11.1270.1	275.87	0	275.87	0	-8.1131	38051	1.2508e+05	2.9251	0.0017217	0.99828	0.0034435	0.013657	False
LmxM.34.4045.1_71_0.425287356321839_144-163_1	LmxM.34.4045.1	275.87	1.6158	275.87	1.6158	-6.7258	37607	1.2508e+05	2.9251	0.0017217	0.99828	0.0034435	0.013657	False
LmxM.21.1565.1_14_0.26508531002913_631-650_1	LmxM.21.1565.1	275.87	0	275.87	0	-8.1131	38051	1.2508e+05	2.9251	0.0017217	0.99828	0.0034435	0.013657	False
LmxM.27.2010.1_57_0.0925925925925926_60-79_1	LmxM.27.2010.1	275.87	0	275.87	0	-8.1131	38051	1.2508e+05	2.9251	0.0017217	0.99828	0.0034435	0.013657	False
LmxM.16.1460.1_0_0.0301474460242233_225-244_1	LmxM.16.1460.1-LmxM.16.1470.1	275.87	0	275.87	0	-8.1131	38051	1.2508e+05	2.9251	0.0017217	0.99828	0.0034435	0.013657	False
LmxM.10.0140.1_29_0.10085933966531_217-236_1	LmxM.10.0140.1	275.87	0	275.87	0	-8.1131	38051	1.2508e+05	2.9251	0.0017217	0.99828	0.0034435	0.013657	False
LmxM.22.1140.1_43_0.384792626728111_504-485_0	LmxM.22.1140.1	275.87	0	275.87	0	-8.1131	38051	1.2508e+05	2.9251	0.0017217	0.99828	0.0034435	0.013657	False
LmxM.34.4490.1_43_0.374466172173522_1662-1681_1	LmxM.34.4490.1	275.87	0	275.87	0	-8.1131	38051	1.2508e+05	2.9251	0.0017217	0.99828	0.0034435	0.013657	False
LmxM.12.0330.1_0_0.121410396219557_328-347_1	LmxM.12.0330.1	275.87	1.6158	275.87	1.6158	-6.7258	37607	1.2508e+05	2.9251	0.0017217	0.99828	0.0034435	0.013657	False
LmxM.11.0790.1_41_0.02734375_27-8_0	LmxM.11.0790.1	275.87	0	275.87	0	-8.1131	38051	1.2508e+05	2.9251	0.0017217	0.99828	0.0034435	0.013657	False
LmxM.27.1170.1_43_0.0620782726045884_43-62_1	LmxM.27.1170.1	275.87	0	275.87	0	-8.1131	38051	1.2508e+05	2.9251	0.0017217	0.99828	0.0034435	0.013657	False
LmxM.36.4450.1_43_0.396356474643033_801-820_1	LmxM.36.4450.1	275.87	0	275.87	0	-8.1131	38051	1.2508e+05	2.9251	0.0017217	0.99828	0.0034435	0.013657	False
LmxM.11.0070.1_43_0.275965024525485_1287-1306_1	LmxM.11.0070.1	275.87	0	275.87	0	-8.1131	38051	1.2508e+05	2.9251	0.0017217	0.99828	0.0034435	0.013657	False
LmxM.23.1370.1_52_0.255833333333333_302-321_1	LmxM.23.1370.1	275.87	0	275.87	0	-8.1131	38051	1.2508e+05	2.9251	0.0017217	0.99828	0.0034435	0.013657	False
LmxM.12.0250.1_43_0.34692144373673_814-833_1	LmxM.12.0250.1	275.87	0	275.87	0	-8.1131	38051	1.2508e+05	2.9251	0.0017217	0.99828	0.0034435	0.013657	False
LmxM.34.1140.1_57_0.457861635220126_1099-1080_0	LmxM.34.1140.1	275.87	0	275.87	0	-8.1131	38051	1.2508e+05	2.9251	0.0017217	0.99828	0.0034435	0.013657	False
LmxM.28.2870.1_43_0.0252324037184595_45197_1	LmxM.28.2870.1	275.87	0	275.87	0	-8.1131	38051	1.2508e+05	2.9251	0.0017217	0.99828	0.0034435	0.013657	False
LmxM.31.2990.1_43_0.364075537988581_823-842_1	LmxM.31.2990.1	275.87	0	275.87	0	-8.1131	38051	1.2508e+05	2.9251	0.0017217	0.99828	0.0034435	0.013657	False
LmxM.05.0390.1_43_0.351952770208901_769-788_1	LmxM.05.0390.1	275.87	0	275.87	0	-8.1131	38051	1.2508e+05	2.9251	0.0017217	0.99828	0.0034435	0.013657	False
LmxM.28.1420.1_14_0.202559821925431_360-379_1	LmxM.28.1420.1	275.87	0	275.87	0	-8.1131	38051	1.2508e+05	2.9251	0.0017217	0.99828	0.0034435	0.013657	False
LmxM.33.3790.1_38_0.0302099334357399_112-131_1	LmxM.33.3790.1	275.87	0	275.87	0	-8.1131	38051	1.2508e+05	2.9251	0.0017217	0.99828	0.0034435	0.013657	False
LmxM.06.0630.1_57_0.251900108577633_224-243_1	LmxM.06.0630.1	275.87	0	275.87	0	-8.1131	38051	1.2508e+05	2.9251	0.0017217	0.99828	0.0034435	0.013657	False
LmxM.31.1470.1_86_0.433333333333333_354-373_1	LmxM.31.1470.1	275.87	0	275.87	0	-8.1131	38051	1.2508e+05	2.9251	0.0017217	0.99828	0.0034435	0.013657	False
LmxM.25.0950.1_67_0.411764705882353_549-530_0	LmxM.25.0950.1	275.87	0	275.87	0	-8.1131	38051	1.2508e+05	2.9251	0.0017217	0.99828	0.0034435	0.013657	False
LmxM.28.2900.1_38_0.102130325814536_158-177_1	LmxM.28.2900.1	275.87	0	275.87	0	-8.1131	38051	1.2508e+05	2.9251	0.0017217	0.99828	0.0034435	0.013657	False
LmxM.08_29.2330.1_57_0.336946702800361_362-381_1	LmxM.08_29.2330.1	275.87	0	275.87	0	-8.1131	38051	1.2508e+05	2.9251	0.0017217	0.99828	0.0034435	0.013657	False
LmxM.33.4530.1_29_0.013256799234659_93-112_1	LmxM.33.4530.1	275.87	1.6158	275.87	1.6158	-6.7258	37607	1.2508e+05	2.9251	0.0017217	0.99828	0.0034435	0.013657	False
LmxM.14.0020.1_38_0.146694945210322_411-430_1	LmxM.14.0020.1	275.87	0	275.87	0	-8.1131	38051	1.2508e+05	2.9251	0.0017217	0.99828	0.0034435	0.013657	False
LmxM.24.2110.1_43_0.0544488711819389_74-93_1	LmxM.24.2110.1	275.87	0	275.87	0	-8.1131	38051	1.2508e+05	2.9251	0.0017217	0.99828	0.0034435	0.013657	False
LmxM.17.1180.1_0_0.10233918128655_273-292_1	LmxM.17.1180.1	275.14	0	275.14	0	-8.1093	37852	1.2444e+05	2.9243	0.0017263	0.99827	0.0034525	0.013657	False
LmxM.08_29.1370.1_38_0.00890493381468111_33-52_1	LmxM.08_29.1370.1	275.14	0	275.14	0	-8.1093	37852	1.2444e+05	2.9243	0.0017263	0.99827	0.0034525	0.013657	False
LmxM.23.0090.1_71_0.490874159462056_501-520_1	LmxM.23.0090.1	275.14	0	275.14	0	-8.1093	37852	1.2444e+05	2.9243	0.0017263	0.99827	0.0034525	0.013657	False
LmxM.16.1140.1_14_0.328205128205128_633-652_1	LmxM.16.1140.1	275.14	0	275.14	0	-8.1093	37852	1.2444e+05	2.9243	0.0017263	0.99827	0.0034525	0.013657	False
LmxM.36.3320.1_43_0.311827956989247_140-159_1	LmxM.36.3320.1	275.14	0	275.14	0	-8.1093	37852	1.2444e+05	2.9243	0.0017263	0.99827	0.0034525	0.013657	False
LmxM.34.1240.1_0_0.0440771349862259_106-125_1	LmxM.34.1240.1	275.14	0	275.14	0	-8.1093	37852	1.2444e+05	2.9243	0.0017263	0.99827	0.0034525	0.013657	False
LmxM.09.0810.1_67_0.294573643410853_179-198_1	LmxM.09.0810.1	275.14	0	275.14	0	-8.1093	37852	1.2444e+05	2.9243	0.0017263	0.99827	0.0034525	0.013657	False
LmxM.26.2670.1_29_0.47739221871714_1809-1828_1	LmxM.26.2670.1	275.14	0	275.14	0	-8.1093	37852	1.2444e+05	2.9243	0.0017263	0.99827	0.0034525	0.013657	False
LmxM.31.2501.1_43_0.132364810330912_317-336_1	LmxM.31.2501.1	275.14	0	275.14	0	-8.1093	37852	1.2444e+05	2.9243	0.0017263	0.99827	0.0034525	0.013657	False
LmxM.22.0930.1_52_0.342093130474873_735-754_1	LmxM.22.0930.1-LmxM.22.0940.1	275.14	0	275.14	0	-8.1093	37852	1.2444e+05	2.9243	0.0017263	0.99827	0.0034525	0.013657	False
LmxM.25.2010.1_52_0.297619047619048_247-266_1	LmxM.25.2010.1	275.14	0	275.14	0	-8.1093	37852	1.2444e+05	2.9243	0.0017263	0.99827	0.0034525	0.013657	False
LmxM.08_29.2380.1_38_0.103778905809363_180-199_1	LmxM.08_29.2380.1-LmxM.08_29.2390.1	275.14	0	275.14	0	-8.1093	37852	1.2444e+05	2.9243	0.0017263	0.99827	0.0034525	0.013657	False
LmxM.16.1650.1_29_0.0699469368065605_138-157_1	LmxM.16.1650.1	275.14	0	275.14	0	-8.1093	37852	1.2444e+05	2.9243	0.0017263	0.99827	0.0034525	0.013657	False
LmxM.18.1110.1_48_0.495294117647059_1269-1250_0	LmxM.18.1110.1	275.14	0	275.14	0	-8.1093	37852	1.2444e+05	2.9243	0.0017263	0.99827	0.0034525	0.013657	False
LmxM.18.0120.1_43_0.307291666666667_111-130_1	LmxM.18.0120.1	275.14	1.6158	275.14	1.6158	-6.722	37409	1.2444e+05	2.9243	0.0017263	0.99827	0.0034525	0.013657	False
LmxM.08_29.1560.1_43_0.00324976787372331_45007_1	LmxM.08_29.1560.1	275.14	0	275.14	0	-8.1093	37852	1.2444e+05	2.9243	0.0017263	0.99827	0.0034525	0.013657	False
LmxM.01.0670.1_48_0.366782006920415_326-307_0	LmxM.01.0670.1	275.14	0	275.14	0	-8.1093	37852	1.2444e+05	2.9243	0.0017263	0.99827	0.0034525	0.013657	False
LmxM.08_29.1390.1_29_0.152795561246265_354-373_1	LmxM.08_29.1390.1	275.14	0	275.14	0	-8.1093	37852	1.2444e+05	2.9243	0.0017263	0.99827	0.0034525	0.013657	False
LmxM.34.2960.1_38_0.0577380952380952_94-113_1	LmxM.34.2960.1	275.14	0	275.14	0	-8.1093	37852	1.2444e+05	2.9243	0.0017263	0.99827	0.0034525	0.013657	False
LmxM.23.1263.1_57_0.390123456790123_313-332_1	LmxM.23.1263.1	275.14	0	275.14	0	-8.1093	37852	1.2444e+05	2.9243	0.0017263	0.99827	0.0034525	0.013657	False
LmxM.34.4125.1_43_0.133674630261661_228-247_1	LmxM.34.4125.1	275.14	0	275.14	0	-8.1093	37852	1.2444e+05	2.9243	0.0017263	0.99827	0.0034525	0.013657	False
LmxM.08_29.1140.1_67_0.352657004830918_282-301_1	LmxM.08_29.1140.1	275.14	0	275.14	0	-8.1093	37852	1.2444e+05	2.9243	0.0017263	0.99827	0.0034525	0.013657	False
LmxM.19.0530.1_52_0.115638766519824_326-307_0	LmxM.19.0530.1	275.14	0	275.14	0	-8.1093	37852	1.2444e+05	2.9243	0.0017263	0.99827	0.0034525	0.013657	False
LmxM.36.1810.1_43_0.157969471068513_436-455_1	LmxM.36.1810.1	275.14	0	275.14	0	-8.1093	37852	1.2444e+05	2.9243	0.0017263	0.99827	0.0034525	0.013657	False
LmxM.25.1610.1_67_0.236493374108053_223-242_1	LmxM.25.1610.1	275.14	0	275.14	0	-8.1093	37852	1.2444e+05	2.9243	0.0017263	0.99827	0.0034525	0.013657	False
LmxM.32.2900.1_29_0.034492389331099_242-261_1	LmxM.32.2900.1	275.14	0	275.14	0	-8.1093	37852	1.2444e+05	2.9243	0.0017263	0.99827	0.0034525	0.013657	False
LmxM.28.1750.1_52_0.338053740014524_928-947_1	LmxM.28.1750.1	275.14	0	275.14	0	-8.1093	37852	1.2444e+05	2.9243	0.0017263	0.99827	0.0034525	0.013657	False
LmxM.36.3170.1_52_0.358454106280193_374-355_0	LmxM.36.3170.1	275.14	0	275.14	0	-8.1093	37852	1.2444e+05	2.9243	0.0017263	0.99827	0.0034525	0.013657	False
LmxM.26.1510.1_14_0.268075409156826_1287-1306_1	LmxM.26.1510.1	275.14	0	275.14	0	-8.1093	37852	1.2444e+05	2.9243	0.0017263	0.99827	0.0034525	0.013657	False
LmxM.04.0890.1_14_0.171790722761597_628-647_1	LmxM.04.0890.1	275.14	0	275.14	0	-8.1093	37852	1.2444e+05	2.9243	0.0017263	0.99827	0.0034525	0.013657	False
LmxM.03.0260.1_29_0.145413870246085_126-145_1	LmxM.03.0260.1	275.14	0	275.14	0	-8.1093	37852	1.2444e+05	2.9243	0.0017263	0.99827	0.0034525	0.013657	False
LmxM.26.0710.1_33_0.311159578335151_849-868_1	LmxM.26.0710.1	275.14	0	275.14	0	-8.1093	37852	1.2444e+05	2.9243	0.0017263	0.99827	0.0034525	0.013657	False
LmxM.28.1650.1_29_0.125295508274232_324-305_0	LmxM.28.1650.1	275.14	0	275.14	0	-8.1093	37852	1.2444e+05	2.9243	0.0017263	0.99827	0.0034525	0.013657	False
LmxM.34.0260.1_43_0.226475279106858_429-410_0	LmxM.34.0260.1	275.14	0	275.14	0	-8.1093	37852	1.2444e+05	2.9243	0.0017263	0.99827	0.0034525	0.013657	False
LmxM.34.2790.1_90_0.43424317617866_536-517_0	LmxM.34.2790.1	275.14	0	275.14	0	-8.1093	37852	1.2444e+05	2.9243	0.0017263	0.99827	0.0034525	0.013657	False
LmxM.17.0140.1_43_0.118710691823899_140-159_1	LmxM.17.0140.1	275.14	0	275.14	0	-8.1093	37852	1.2444e+05	2.9243	0.0017263	0.99827	0.0034525	0.013657	False
LmxM.12.0075.1_29_0.124542124542125_28-47_1	LmxM.12.0075.1	275.14	0	275.14	0	-8.1093	37852	1.2444e+05	2.9243	0.0017263	0.99827	0.0034525	0.013657	False
LmxM.30.0810.1_52_0.0385631273111463_63-82_1	LmxM.30.0810.1	275.14	0	275.14	0	-8.1093	37852	1.2444e+05	2.9243	0.0017263	0.99827	0.0034525	0.013657	False
LmxM.28.0090.1_29_0.0162241887905605_36-17_0	LmxM.28.0090.1	275.14	0	275.14	0	-8.1093	37852	1.2444e+05	2.9243	0.0017263	0.99827	0.0034525	0.013657	False
LmxM.31.3630.1_86_0.480298189563365_443-462_1	LmxM.31.3630.1	275.14	1.6158	275.14	1.6158	-6.722	37409	1.2444e+05	2.9243	0.0017263	0.99827	0.0034525	0.013657	False
LmxM.26.2050.1_33_0.299107142857143_808-789_0	LmxM.26.2050.1	274.42	0	274.42	0	-8.1055	37653	1.2379e+05	2.9235	0.0017308	0.99827	0.0034617	0.013657	False
LmxM.08_29.1470.1_29_0.0777153558052434_160-179_1	LmxM.08_29.1470.1	274.42	0	274.42	0	-8.1055	37653	1.2379e+05	2.9235	0.0017308	0.99827	0.0034617	0.013657	False
Non-targeting-192	Non-target-34	274.42	0	274.42	0	-8.1055	37653	1.2379e+05	2.9235	0.0017308	0.99827	0.0034617	0.013657	False
LmxM.22.0650.1_29_0.208250166333999_303-322_1	LmxM.22.0650.1	274.42	1.6158	274.42	1.6158	-6.7183	37211	1.2379e+05	2.9235	0.0017308	0.99827	0.0034617	0.013657	False
LmxM.34.4320.1_29_0.0896969696969697_141-160_1	LmxM.34.4320.1	274.42	0	274.42	0	-8.1055	37653	1.2379e+05	2.9235	0.0017308	0.99827	0.0034617	0.013657	False
LmxM.19.0590.1_29_0.0712719298245614_320-339_1	LmxM.19.0590.1	274.42	0	274.42	0	-8.1055	37653	1.2379e+05	2.9235	0.0017308	0.99827	0.0034617	0.013657	False
LmxM.26.1290.1_29_0.113738738738739_199-218_1	LmxM.26.1290.1	274.42	0	274.42	0	-8.1055	37653	1.2379e+05	2.9235	0.0017308	0.99827	0.0034617	0.013657	False
Non-targeting-172	Non-target-126	274.42	0	274.42	0	-8.1055	37653	1.2379e+05	2.9235	0.0017308	0.99827	0.0034617	0.013657	False
LmxM.31.3930.1_14_0.000815394651011089_44946_1	LmxM.31.3930.1	274.42	0	274.42	0	-8.1055	37653	1.2379e+05	2.9235	0.0017308	0.99827	0.0034617	0.013657	False
LmxM.34.0970.1_43_0.126344086021505_150-131_0	LmxM.34.0970.1	274.42	0	274.42	0	-8.1055	37653	1.2379e+05	2.9235	0.0017308	0.99827	0.0034617	0.013657	False
LmxM.22.1190.1_81_0.408369408369408_273-292_1	LmxM.22.1190.1-LmxM.22.1200.1	274.42	0	274.42	0	-8.1055	37653	1.2379e+05	2.9235	0.0017308	0.99827	0.0034617	0.013657	False
LmxM.31.0350.1_43_0.113960113960114_156-175_1	LmxM.31.0350.1	274.42	0	274.42	0	-8.1055	37653	1.2379e+05	2.9235	0.0017308	0.99827	0.0034617	0.013657	False
LmxM.26.0900.1_29_0.300881834215168_843-862_1	LmxM.26.0900.1	274.42	0	274.42	0	-8.1055	37653	1.2379e+05	2.9235	0.0017308	0.99827	0.0034617	0.013657	False
LmxM.17.1350.1_49_0.0333333333333333_26-7_0	LmxM.17.1350.1	274.42	0	274.42	0	-8.1055	37653	1.2379e+05	2.9235	0.0017308	0.99827	0.0034617	0.013657	False
LmxM.04.1230.1_43_0.157382847038019_169-188_1	LmxM.04.1230.1	274.42	0	274.42	0	-8.1055	37653	1.2379e+05	2.9235	0.0017308	0.99827	0.0034617	0.013657	False
LmxM.09.0005.1_29_0.114973262032086_132-113_0	LmxM.09.0005.1	274.42	0	274.42	0	-8.1055	37653	1.2379e+05	2.9235	0.0017308	0.99827	0.0034617	0.013657	False
LmxM.26.1260.1_29_0.196230312419313_757-776_1	LmxM.26.1260.1	274.42	0	274.42	0	-8.1055	37653	1.2379e+05	2.9235	0.0017308	0.99827	0.0034617	0.013657	False
LmxM.21.1730.1_29_0.0542635658914729_22-41_1	LmxM.21.1730.1	274.42	0	274.42	0	-8.1055	37653	1.2379e+05	2.9235	0.0017308	0.99827	0.0034617	0.013657	False
LmxM.33.4620.1_29_0.0714879467996675_169-188_1	LmxM.33.4620.1	274.42	0	274.42	0	-8.1055	37653	1.2379e+05	2.9235	0.0017308	0.99827	0.0034617	0.013657	False
LmxM.36.1320.1_29_0.45125786163522_570-589_1	LmxM.36.1320.1	274.42	0	274.42	0	-8.1055	37653	1.2379e+05	2.9235	0.0017308	0.99827	0.0034617	0.013657	False
LmxM.14.1280.1_43_0.0402993667242372_66-85_1	LmxM.14.1280.1	274.42	0	274.42	0	-8.1055	37653	1.2379e+05	2.9235	0.0017308	0.99827	0.0034617	0.013657	False
LmxM.14.0260.1_38_0.100046104195482_214-233_1	LmxM.14.0260.1	274.42	1.6158	274.42	1.6158	-6.7183	37211	1.2379e+05	2.9235	0.0017308	0.99827	0.0034617	0.013657	False
LmxM.19.0960.1_67_0.480825958702065_160-179_1	LmxM.19.0960.1	274.42	0	274.42	0	-8.1055	37653	1.2379e+05	2.9235	0.0017308	0.99827	0.0034617	0.013657	False
LmxM.34.1850.1_14_0.245775729646697_156-175_1	LmxM.34.1850.1	274.42	0	274.42	0	-8.1055	37653	1.2379e+05	2.9235	0.0017308	0.99827	0.0034617	0.013657	False
LmxM.34.0120.1_43_0.367483296213808_498-479_0	LmxM.34.0120.1	274.42	0	274.42	0	-8.1055	37653	1.2379e+05	2.9235	0.0017308	0.99827	0.0034617	0.013657	False
LmxM.01.0730.1_19_0.107126848946661_724-705_0	LmxM.01.0730.1	274.42	0	274.42	0	-8.1055	37653	1.2379e+05	2.9235	0.0017308	0.99827	0.0034617	0.013657	False
LmxM.36.6230.1_43_0.191806331471136_96-115_1	LmxM.36.6230.1	274.42	0	274.42	0	-8.1055	37653	1.2379e+05	2.9235	0.0017308	0.99827	0.0034617	0.013657	False
LmxM.36.2000.1_29_0.0822916666666667_309-328_1	LmxM.36.2000.1	274.42	0	274.42	0	-8.1055	37653	1.2379e+05	2.9235	0.0017308	0.99827	0.0034617	0.013657	False
LmxM.27.1600.1_67_0.417047184170472_270-289_1	LmxM.27.1600.1	274.42	0	274.42	0	-8.1055	37653	1.2379e+05	2.9235	0.0017308	0.99827	0.0034617	0.013657	False
LmxM.36.4850.1_52_0.395628415300546_720-739_1	LmxM.36.4850.1	274.42	0	274.42	0	-8.1055	37653	1.2379e+05	2.9235	0.0017308	0.99827	0.0034617	0.013657	False
Non-targeting-104	Non-target-158	274.42	0	274.42	0	-8.1055	37653	1.2379e+05	2.9235	0.0017308	0.99827	0.0034617	0.013657	False
LmxM.05.0920.1_14_0.367751937984496_1179-1198_1	LmxM.05.0920.1	274.42	0	274.42	0	-8.1055	37653	1.2379e+05	2.9235	0.0017308	0.99827	0.0034617	0.013657	False
LmxM.13.1200.1_57_0.324372759856631_178-197_1	LmxM.13.1200.1	274.42	0	274.42	0	-8.1055	37653	1.2379e+05	2.9235	0.0017308	0.99827	0.0034617	0.013657	False
Non-targeting-32	Non-target-62	274.42	0	274.42	0	-8.1055	37653	1.2379e+05	2.9235	0.0017308	0.99827	0.0034617	0.013657	False
LmxM.27.1580.1_57_0.265700483091787_381-400_1	LmxM.27.1580.1-LmxM.27.1580a.1	274.42	0	274.42	0	-8.1055	37653	1.2379e+05	2.9235	0.0017308	0.99827	0.0034617	0.013657	False
LmxM.27.1790.1_14_0.323040380047506_821-802_0	LmxM.27.1790.1	823.26	4.8473	823.26	4.8473	-7.1392	3.349e+05	1.0862e+06	2.9231	0.0017329	0.99827	0.0034658	0.013657	False
LmxM.27.2460.1_33_0.314444444444444_280-299_1	LmxM.27.2460.1	273.7	0	273.7	0	-8.1017	37455	1.2315e+05	2.9226	0.0017354	0.99826	0.0034708	0.013657	False
LmxM.25.1000.1_29_0.104523495827844_232-251_1	LmxM.25.1000.1	273.7	0	273.7	0	-8.1017	37455	1.2315e+05	2.9226	0.0017354	0.99826	0.0034708	0.013657	False
LmxM.05.0410.1_43_0.157913931436907_429-448_1	LmxM.05.0410.1	273.7	0	273.7	0	-8.1017	37455	1.2315e+05	2.9226	0.0017354	0.99826	0.0034708	0.013657	False
LmxM.01.0590.1_29_0.175487465181058_195-176_0	LmxM.01.0590.1	273.7	0	273.7	0	-8.1017	37455	1.2315e+05	2.9226	0.0017354	0.99826	0.0034708	0.013657	False
LmxM.05.0970.1_57_0.419586702605571_470-451_0	LmxM.05.0970.1	273.7	0	273.7	0	-8.1017	37455	1.2315e+05	2.9226	0.0017354	0.99826	0.0034708	0.013657	False
LmxM.18.0630.1_52_0.10093896713615_162-181_1	LmxM.18.0630.1	273.7	1.6158	273.7	1.6158	-6.7145	37014	1.2315e+05	2.9226	0.0017354	0.99826	0.0034708	0.013657	False
LmxM.19.1100.1_29_0.158028455284553_619-638_1	LmxM.19.1100.1	273.7	0	273.7	0	-8.1017	37455	1.2315e+05	2.9226	0.0017354	0.99826	0.0034708	0.013657	False
LmxM.33.0520.1_29_0.149547422274695_757-776_1	LmxM.33.0520.1	273.7	0	273.7	0	-8.1017	37455	1.2315e+05	2.9226	0.0017354	0.99826	0.0034708	0.013657	False
LmxM.01.0600.1_19_0.138580931263858_754-735_0	LmxM.01.0600.1	273.7	0	273.7	0	-8.1017	37455	1.2315e+05	2.9226	0.0017354	0.99826	0.0034708	0.013657	False
LmxM.08_29.0555.1_71_0.485564304461942_363-382_1	LmxM.08_29.0555.1	273.7	0	273.7	0	-8.1017	37455	1.2315e+05	2.9226	0.0017354	0.99826	0.0034708	0.013657	False
LmxM.29.0910.1_0_0.0446194225721785_183-202_1	LmxM.29.0910.1	273.7	0	273.7	0	-8.1017	37455	1.2315e+05	2.9226	0.0017354	0.99826	0.0034708	0.013657	False
LmxM.30.2330.1_62_0.461764705882353_481-462_0	LmxM.30.2330.1	273.7	0	273.7	0	-8.1017	37455	1.2315e+05	2.9226	0.0017354	0.99826	0.0034708	0.013657	False
LmxM.30.2950.1_0_0.190184049079755_191-172_0	LmxM.30.2950.1	273.7	0	273.7	0	-8.1017	37455	1.2315e+05	2.9226	0.0017354	0.99826	0.0034708	0.013657	False
LmxM.30.1640.1_38_0.0234315948601663_28-47_1	LmxM.30.1640.1	273.7	0	273.7	0	-8.1017	37455	1.2315e+05	2.9226	0.0017354	0.99826	0.0034708	0.013657	False
LmxM.16.0490.1_67_0.330112721417069_197-216_1	LmxM.16.0490.1	273.7	1.6158	273.7	1.6158	-6.7145	37014	1.2315e+05	2.9226	0.0017354	0.99826	0.0034708	0.013657	False
LmxM.32.1440.1_14_0.156565656565657_301-320_1	LmxM.32.1440.1	273.7	0	273.7	0	-8.1017	37455	1.2315e+05	2.9226	0.0017354	0.99826	0.0034708	0.013657	False
LmxM.26.2700.1_67_0.258706467661692_198-217_1	LmxM.26.2700.1	273.7	0	273.7	0	-8.1017	37455	1.2315e+05	2.9226	0.0017354	0.99826	0.0034708	0.013657	False
LmxM.16.0380.1_43_0.434676434676435_1078-1059_0	LmxM.16.0380.1	273.7	0	273.7	0	-8.1017	37455	1.2315e+05	2.9226	0.0017354	0.99826	0.0034708	0.013657	False
LmxM.19.0360.1_43_0.161920114633709_900-919_1	LmxM.19.0360.1	273.7	0	273.7	0	-8.1017	37455	1.2315e+05	2.9226	0.0017354	0.99826	0.0034708	0.013657	False
Non-targeting-120	Non-target-3	273.7	0	273.7	0	-8.1017	37455	1.2315e+05	2.9226	0.0017354	0.99826	0.0034708	0.013657	False
LmxM.16.0350.1_43_0.0496838301716351_48-67_1	LmxM.16.0350.1	273.7	0	273.7	0	-8.1017	37455	1.2315e+05	2.9226	0.0017354	0.99826	0.0034708	0.013657	False
LmxM.13.1400.1_43_0.384962406015038_771-752_0	LmxM.13.1400.1	273.7	1.6158	273.7	1.6158	-6.7145	37014	1.2315e+05	2.9226	0.0017354	0.99826	0.0034708	0.013657	False
LmxM.30.0640.1_0_0.0479279279279279_130-149_1	LmxM.30.0640.1	273.7	0	273.7	0	-8.1017	37455	1.2315e+05	2.9226	0.0017354	0.99826	0.0034708	0.013657	False
LmxM.08_29.0350.1_43_0.0243664717348928_94-113_1	LmxM.08_29.0350.1	273.7	0	273.7	0	-8.1017	37455	1.2315e+05	2.9226	0.0017354	0.99826	0.0034708	0.013657	False
LmxM.08_29.2820.1_49_0.373831775700935_127-108_0	LmxM.08_29.2820.1	273.7	0	273.7	0	-8.1017	37455	1.2315e+05	2.9226	0.0017354	0.99826	0.0034708	0.013657	False
LmxM.27.0060.1_38_0.103603603603604_41-60_1	LmxM.27.0060.1	273.7	0	273.7	0	-8.1017	37455	1.2315e+05	2.9226	0.0017354	0.99826	0.0034708	0.013657	False
LmxM.36.4910.1_14_0.097876269621422_96-115_1	LmxM.36.4910.1	273.7	0	273.7	0	-8.1017	37455	1.2315e+05	2.9226	0.0017354	0.99826	0.0034708	0.013657	False
LmxM.27.0100.1_0_0.0549672213817448_104-123_1	LmxM.27.0100.1	273.7	0	273.7	0	-8.1017	37455	1.2315e+05	2.9226	0.0017354	0.99826	0.0034708	0.013657	False
LmxM.14.0220.1_52_0.0908424908424908_116-135_1	LmxM.14.0220.1	273.7	0	273.7	0	-8.1017	37455	1.2315e+05	2.9226	0.0017354	0.99826	0.0034708	0.013657	False
LmxM.22.0050.1_46_0.0629865534324133_92-73_0	LmxM.22.0050.1	273.7	0	273.7	0	-8.1017	37455	1.2315e+05	2.9226	0.0017354	0.99826	0.0034708	0.013657	False
LmxM.04.1210.1_29_0.190605239385727_207-226_1	LmxM.04.1210.1	273.7	0	273.7	0	-8.1017	37455	1.2315e+05	2.9226	0.0017354	0.99826	0.0034708	0.013657	False
LmxM.28.1090.1_43_0.379969418960245_987-1006_1	LmxM.28.1090.1	273.7	0	273.7	0	-8.1017	37455	1.2315e+05	2.9226	0.0017354	0.99826	0.0034708	0.013657	False
LmxM.25.1890.1_38_0.0555555555555556_31-50_1	LmxM.25.1890.1	273.7	1.6158	273.7	1.6158	-6.7145	37014	1.2315e+05	2.9226	0.0017354	0.99826	0.0034708	0.013657	False
LmxM.17.0490.1_38_0.133551673944687_360-379_1	LmxM.17.0490.1	273.7	0	273.7	0	-8.1017	37455	1.2315e+05	2.9226	0.0017354	0.99826	0.0034708	0.013657	False
LmxM.36.5910.1_60_0.142222222222222_150-169_1	LmxM.36.5910.1	273.7	0	273.7	0	-8.1017	37455	1.2315e+05	2.9226	0.0017354	0.99826	0.0034708	0.013657	False
LmxM.14.1410.1_43_0.339928057553957_574-555_0	LmxM.14.1410.1	273.7	0	273.7	0	-8.1017	37455	1.2315e+05	2.9226	0.0017354	0.99826	0.0034708	0.013657	False
LmxM.08_29.2090.1_33_0.315866084425036_1515-1534_1	LmxM.08_29.2090.1	273.7	0	273.7	0	-8.1017	37455	1.2315e+05	2.9226	0.0017354	0.99826	0.0034708	0.013657	False
LmxM.36.0260.1_37_0.100409836065574_155-136_0	LmxM.36.0260.1	273.7	1.6158	273.7	1.6158	-6.7145	37014	1.2315e+05	2.9226	0.0017354	0.99826	0.0034708	0.013657	False
LmxM.04.0070.1_0_0.0462585034013605_29-48_1	LmxM.04.0070.1	273.7	0	273.7	0	-8.1017	37455	1.2315e+05	2.9226	0.0017354	0.99826	0.0034708	0.013657	False
LmxM.08_29.2600.1_46_0.13107119095143_200-181_0	LmxM.08_29.2600.1	273.7	0	273.7	0	-8.1017	37455	1.2315e+05	2.9226	0.0017354	0.99826	0.0034708	0.013657	False
LmxM.18.0570.1_43_0.281064162754304_891-910_1	LmxM.18.0570.1	273.7	0	273.7	0	-8.1017	37455	1.2315e+05	2.9226	0.0017354	0.99826	0.0034708	0.013657	False
LmxM.14.0770.1_38_0.150663544106167_186-205_1	LmxM.14.0770.1	273.7	0	273.7	0	-8.1017	37455	1.2315e+05	2.9226	0.0017354	0.99826	0.0034708	0.013657	False
LmxM.13.1700.1_43_0.216702663786897_294-313_1	LmxM.13.1700.1	273.7	0	273.7	0	-8.1017	37455	1.2315e+05	2.9226	0.0017354	0.99826	0.0034708	0.013657	False
LmxM.08_29.2680.1_29_0.170971709717097_549-568_1	LmxM.08_29.2680.1	273.7	0	273.7	0	-8.1017	37455	1.2315e+05	2.9226	0.0017354	0.99826	0.0034708	0.013657	False
LmxM.34.1490.1_14_0.0705596107055961_50-69_1	LmxM.34.1490.1	273.7	0	273.7	0	-8.1017	37455	1.2315e+05	2.9226	0.0017354	0.99826	0.0034708	0.013657	False
LmxM.01.0490.1_0_0.0848831664282308_173-192_1	LmxM.01.0490.1	273.7	0	273.7	0	-8.1017	37455	1.2315e+05	2.9226	0.0017354	0.99826	0.0034708	0.013657	False
LmxM.10.0190.1_29_0.145738779626828_282-301_1	LmxM.10.0190.1	547.39	3.2315	547.39	3.2315	-7.0179	1.4805e+05	4.8468e+05	2.9224	0.0017368	0.99826	0.0034735	0.013657	False
LmxM.32.1040.1_19_0.180339985218034_240-259_1	LmxM.32.1040.1	97.024	465.34	97.024	465.34	2.2502	67828	15890	2.9218	0.99777	0.0022329	0.0044657	0.013657	True
LmxM.08_29.1880.1_29_0.10143570536829_321-340_1	LmxM.08_29.1880.1	272.97	0	272.97	0	-8.0979	37257	1.225e+05	2.9218	0.00174	0.99826	0.00348	0.013657	False
LmxM.32.1320.1_38_0.0238095238095238_15-34_1	LmxM.32.1320.1	272.97	0	272.97	0	-8.0979	37257	1.225e+05	2.9218	0.00174	0.99826	0.00348	0.013657	False
LmxM.09.0490.1_43_0.22411003236246_273-292_1	LmxM.09.0490.1	272.97	1.6158	272.97	1.6158	-6.7106	36817	1.225e+05	2.9218	0.00174	0.99826	0.00348	0.013657	False
LmxM.01.0040.1_67_0.333333333333333_178-197_1	LmxM.01.0040.1	272.97	0	272.97	0	-8.0979	37257	1.225e+05	2.9218	0.00174	0.99826	0.00348	0.013657	False
LmxM.21.1540.1_14_0.2937441643324_1569-1588_1	LmxM.21.1540.1	272.97	0	272.97	0	-8.0979	37257	1.225e+05	2.9218	0.00174	0.99826	0.00348	0.013657	False
LmxM.33.4220.1_38_0.0947712418300654_51-70_1	LmxM.33.4220.1	272.97	1.6158	272.97	1.6158	-6.7106	36817	1.225e+05	2.9218	0.00174	0.99826	0.00348	0.013657	False
Non-targeting-990	Non-target-160	272.97	0	272.97	0	-8.0979	37257	1.225e+05	2.9218	0.00174	0.99826	0.00348	0.013657	False
LmxM.05.0430.1_29_0.0103397341211226_28-9_0	LmxM.05.0430.1	272.97	0	272.97	0	-8.0979	37257	1.225e+05	2.9218	0.00174	0.99826	0.00348	0.013657	False
LmxM.02.0140.1_19_0.17710663683818_468-487_1	LmxM.02.0140.1	272.97	0	272.97	0	-8.0979	37257	1.225e+05	2.9218	0.00174	0.99826	0.00348	0.013657	False
LmxM.08_29.0430.1_38_0.00766961651917404_45102_1	LmxM.08_29.0430.1	272.97	0	272.97	0	-8.0979	37257	1.225e+05	2.9218	0.00174	0.99826	0.00348	0.013657	False
LmxM.31.1170.1_57_0.403721682847896_493-512_1	LmxM.31.1170.1	272.97	0	272.97	0	-8.0979	37257	1.225e+05	2.9218	0.00174	0.99826	0.00348	0.013657	False
LmxM.08_29.1410.1_43_0.109535724214623_387-406_1	LmxM.08_29.1410.1	272.97	0	272.97	0	-8.0979	37257	1.225e+05	2.9218	0.00174	0.99826	0.00348	0.013657	False
LmxM.21.0220.1_43_0.382795698924731_174-193_1	LmxM.21.0220.1	272.97	0	272.97	0	-8.0979	37257	1.225e+05	2.9218	0.00174	0.99826	0.00348	0.013657	False
LmxM.34.1030.1_29_0.180428134556575_114-133_1	LmxM.34.1030.1	272.97	0	272.97	0	-8.0979	37257	1.225e+05	2.9218	0.00174	0.99826	0.00348	0.013657	False
LmxM.27.2590.1_29_0.0616259412939911_798-817_1	LmxM.27.2590.1	272.97	0	272.97	0	-8.0979	37257	1.225e+05	2.9218	0.00174	0.99826	0.00348	0.013657	False
LmxM.22.0810.1_57_0.296594982078853_323-342_1	LmxM.22.0810.1	272.97	0	272.97	0	-8.0979	37257	1.225e+05	2.9218	0.00174	0.99826	0.00348	0.013657	False
LmxM.09.0470.1_57_0.438489025012762_852-871_1	LmxM.09.0470.1	272.97	1.6158	272.97	1.6158	-6.7106	36817	1.225e+05	2.9218	0.00174	0.99826	0.00348	0.013657	False
LmxM.28.2550.1_43_0.104601125455147_306-325_1	LmxM.28.2550.1	272.97	0	272.97	0	-8.0979	37257	1.225e+05	2.9218	0.00174	0.99826	0.00348	0.013657	False
LmxM.21.0270.1_38_0.0749195200468247_249-268_1	LmxM.21.0270.1	272.97	0	272.97	0	-8.0979	37257	1.225e+05	2.9218	0.00174	0.99826	0.00348	0.013657	False
LmxM.14.0380.1_19_0.171334431630972_318-299_0	LmxM.14.0380.1	272.97	0	272.97	0	-8.0979	37257	1.225e+05	2.9218	0.00174	0.99826	0.00348	0.013657	False
LmxM.26.1080.1_23_0.108466977065011_632-613_0	LmxM.26.1080.1	272.97	0	272.97	0	-8.0979	37257	1.225e+05	2.9218	0.00174	0.99826	0.00348	0.013657	False
LmxM.07.0880.1_33_0.346313984815087_1408-1427_1	LmxM.07.0880.1	272.97	0	272.97	0	-8.0979	37257	1.225e+05	2.9218	0.00174	0.99826	0.00348	0.013657	False
LmxM.25.0880.1_29_0.0972222222222222_378-397_1	LmxM.25.0880.1	272.97	0	272.97	0	-8.0979	37257	1.225e+05	2.9218	0.00174	0.99826	0.00348	0.013657	False
LmxM.36.3410.1_67_0.386103781882146_429-448_1	LmxM.36.3410.1	272.97	1.6158	272.97	1.6158	-6.7106	36817	1.225e+05	2.9218	0.00174	0.99826	0.00348	0.013657	False
LmxM.32.0710.1_86_0.427513227513228_798-817_1	LmxM.32.0710.1	272.97	0	272.97	0	-8.0979	37257	1.225e+05	2.9218	0.00174	0.99826	0.00348	0.013657	False
LmxM.14.0070.1_49_0.289285714285714_250-231_0	LmxM.14.0070.1	272.97	0	272.97	0	-8.0979	37257	1.225e+05	2.9218	0.00174	0.99826	0.00348	0.013657	False
LmxM.26.1000.1_43_0.222879684418146_220-239_1	LmxM.26.1000.1	272.97	0	272.97	0	-8.0979	37257	1.225e+05	2.9218	0.00174	0.99826	0.00348	0.013657	False
LmxM.10.0680.1_43_0.300990099009901_459-440_0	LmxM.10.0680.1	272.97	0	272.97	0	-8.0979	37257	1.225e+05	2.9218	0.00174	0.99826	0.00348	0.013657	False
LmxM.36.5240.1_0_0.0860774119006355_291-310_1	LmxM.36.5240.1	272.97	1.6158	272.97	1.6158	-6.7106	36817	1.225e+05	2.9218	0.00174	0.99826	0.00348	0.013657	False
LmxM.03.0460.1_0_0.0222010783380907_65-84_1	LmxM.03.0460.1	272.97	0	272.97	0	-8.0979	37257	1.225e+05	2.9218	0.00174	0.99826	0.00348	0.013657	False
LmxM.36.1490.1_14_0.315277777777778_1130-1149_1	LmxM.36.1490.1	272.97	0	272.97	0	-8.0979	37257	1.225e+05	2.9218	0.00174	0.99826	0.00348	0.013657	False
LmxM.22.1660.1_0_0.0750945434900054_135-154_1	LmxM.22.1660.1	272.97	0	272.97	0	-8.0979	37257	1.225e+05	2.9218	0.00174	0.99826	0.00348	0.013657	False
LmxM.08_29.1250.1_29_0.186301369863014_1025-1006_0	LmxM.08_29.1250.1	272.97	0	272.97	0	-8.0979	37257	1.225e+05	2.9218	0.00174	0.99826	0.00348	0.013657	False
LmxM.08_29.0180.1_57_0.262569832402235_431-412_0	LmxM.08_29.0180.1	272.97	0	272.97	0	-8.0979	37257	1.225e+05	2.9218	0.00174	0.99826	0.00348	0.013657	False
LmxM.03.0360.1_29_0.422644594318414_2063-2082_1	LmxM.03.0360.1	272.97	1.6158	272.97	1.6158	-6.7106	36817	1.225e+05	2.9218	0.00174	0.99826	0.00348	0.013657	False
LmxM.02.0640.1_19_0.0346779900920028_154-135_0	LmxM.02.0640.1	545.22	3.2315	545.22	3.2315	-7.0122	1.4688e+05	4.8088e+05	2.9212	0.0017437	0.99826	0.0034874	0.013657	False
LmxM.15.1210.1_29_0.0176544766708701_49-30_0	LmxM.15.1210.1	272.25	0	272.25	0	-8.0941	37059	1.2186e+05	2.921	0.0017446	0.99826	0.0034893	0.013657	False
LmxM.34.3480.1_43_0.105936073059361_222-241_1	LmxM.34.3480.1	272.25	0	272.25	0	-8.0941	37059	1.2186e+05	2.921	0.0017446	0.99826	0.0034893	0.013657	False
LmxM.02.0660.1_29_0.0562119584675976_152-171_1	LmxM.02.0660.1	272.25	0	272.25	0	-8.0941	37059	1.2186e+05	2.921	0.0017446	0.99826	0.0034893	0.013657	False
LmxM.34.5170.1_43_0.290967226219025_359-378_1	LmxM.34.5170.1	272.25	1.6158	272.25	1.6158	-6.7068	36621	1.2186e+05	2.921	0.0017446	0.99826	0.0034893	0.013657	False
LmxM.32.2410.1_38_0.0738522954091816_142-161_1	LmxM.32.2410.1	272.25	1.6158	272.25	1.6158	-6.7068	36621	1.2186e+05	2.921	0.0017446	0.99826	0.0034893	0.013657	False
LmxM.08_29.1410.1_43_0.191270503197109_678-697_1	LmxM.08_29.1410.1	272.25	1.6158	272.25	1.6158	-6.7068	36621	1.2186e+05	2.921	0.0017446	0.99826	0.0034893	0.013657	False
LmxM.18.0700.1_29_0.12687265917603_267-286_1	LmxM.18.0700.1	272.25	0	272.25	0	-8.0941	37059	1.2186e+05	2.921	0.0017446	0.99826	0.0034893	0.013657	False
LmxM.20.0630.1_19_0.167766776677668_603-622_1	LmxM.20.0630.1	272.25	1.6158	272.25	1.6158	-6.7068	36621	1.2186e+05	2.921	0.0017446	0.99826	0.0034893	0.013657	False
LmxM.15.0160.1_86_0.484193677470988_1200-1219_1	LmxM.15.0160.1	272.25	0	272.25	0	-8.0941	37059	1.2186e+05	2.921	0.0017446	0.99826	0.0034893	0.013657	False
LmxM.28.1060.1_0_0.140179299103504_169-188_1	LmxM.28.1060.1	272.25	0	272.25	0	-8.0941	37059	1.2186e+05	2.921	0.0017446	0.99826	0.0034893	0.013657	False
LmxM.36.4850.1_57_0.395628415300546_721-740_1	LmxM.36.4850.1	272.25	0	272.25	0	-8.0941	37059	1.2186e+05	2.921	0.0017446	0.99826	0.0034893	0.013657	False
LmxM.11.0990.1_33_0.294988227379751_873-892_1	LmxM.11.0990.1	272.25	0	272.25	0	-8.0941	37059	1.2186e+05	2.921	0.0017446	0.99826	0.0034893	0.013657	False
LmxM.13.0200.1_43_0.10498687664042_250-231_0	LmxM.13.0200.1	272.25	0	272.25	0	-8.0941	37059	1.2186e+05	2.921	0.0017446	0.99826	0.0034893	0.013657	False
Non-targeting-514	Non-target-10	272.25	0	272.25	0	-8.0941	37059	1.2186e+05	2.921	0.0017446	0.99826	0.0034893	0.013657	False
LmxM.09.1390.1_52_0.174288617886179_335-354_1	LmxM.09.1390.1	272.25	0	272.25	0	-8.0941	37059	1.2186e+05	2.921	0.0017446	0.99826	0.0034893	0.013657	False
LmxM.10.0610.1_43_0.26078431372549_406-387_0	LmxM.10.0610.1	272.25	0	272.25	0	-8.0941	37059	1.2186e+05	2.921	0.0017446	0.99826	0.0034893	0.013657	False
LmxM.11.0070.1_43_0.291320110897846_1362-1381_1	LmxM.11.0070.1	272.25	0	272.25	0	-8.0941	37059	1.2186e+05	2.921	0.0017446	0.99826	0.0034893	0.013657	False
LmxM.20.0030.1_57_0.241666666666667_206-187_0	LmxM.20.0030.1	272.25	0	272.25	0	-8.0941	37059	1.2186e+05	2.921	0.0017446	0.99826	0.0034893	0.013657	False
LmxM.20.0290.1_43_0.3475_838-819_0	LmxM.20.0290.1	272.25	0	272.25	0	-8.0941	37059	1.2186e+05	2.921	0.0017446	0.99826	0.0034893	0.013657	False
LmxM.13.0960.1_14_0.3805256869773_632-651_1	LmxM.13.0960.1	272.25	0	272.25	0	-8.0941	37059	1.2186e+05	2.921	0.0017446	0.99826	0.0034893	0.013657	False
LmxM.34.2870.1_14_0.343229869545659_759-778_1	LmxM.34.2870.1	272.25	0	272.25	0	-8.0941	37059	1.2186e+05	2.921	0.0017446	0.99826	0.0034893	0.013657	False
LmxM.13.1140.1_38_0.0701320132013201_82-101_1	LmxM.13.1140.1	272.25	0	272.25	0	-8.0941	37059	1.2186e+05	2.921	0.0017446	0.99826	0.0034893	0.013657	False
LmxM.17.0510.1_19_0.127783155856728_403-384_0	LmxM.17.0510.1	272.25	0	272.25	0	-8.0941	37059	1.2186e+05	2.921	0.0017446	0.99826	0.0034893	0.013657	False
LmxM.05.1180.1_38_0.129266521423384_174-193_1	LmxM.05.1180.1	272.25	1.6158	272.25	1.6158	-6.7068	36621	1.2186e+05	2.921	0.0017446	0.99826	0.0034893	0.013657	False
LmxM.16.0870.1_43_0.0510948905109489_114-95_0	LmxM.16.0870.1	272.25	0	272.25	0	-8.0941	37059	1.2186e+05	2.921	0.0017446	0.99826	0.0034893	0.013657	False
LmxM.16.0580.1_71_0.235390946502058_276-295_1	LmxM.16.0580.1	272.25	0	272.25	0	-8.0941	37059	1.2186e+05	2.921	0.0017446	0.99826	0.0034893	0.013657	False
LmxM.29.0960.1_29_0.176296296296296_235-254_1	LmxM.29.0960.1	272.25	0	272.25	0	-8.0941	37059	1.2186e+05	2.921	0.0017446	0.99826	0.0034893	0.013657	False
LmxM.33.1450.1_19_0.0178457616316125_23-42_1	LmxM.33.1450.1	272.25	0	272.25	0	-8.0941	37059	1.2186e+05	2.921	0.0017446	0.99826	0.0034893	0.013657	False
LmxM.04.0500.1_14_0.33177622066511_2979-2998_1	LmxM.04.0500.1	272.25	0	272.25	0	-8.0941	37059	1.2186e+05	2.921	0.0017446	0.99826	0.0034893	0.013657	False
LmxM.09.0320.1_33_0.300653594771242_834-815_0	LmxM.09.0320.1	272.25	0	272.25	0	-8.0941	37059	1.2186e+05	2.921	0.0017446	0.99826	0.0034893	0.013657	False
LmxM.18.0650.1_14_0.201484895033282_783-802_1	LmxM.18.0650.1	272.25	0	272.25	0	-8.0941	37059	1.2186e+05	2.921	0.0017446	0.99826	0.0034893	0.013657	False
LmxM.36.6550.1_57_0.343589743589744_264-283_1	LmxM.36.6550.1	272.25	1.6158	272.25	1.6158	-6.7068	36621	1.2186e+05	2.921	0.0017446	0.99826	0.0034893	0.013657	False
LmxM.34.5110.1_0_0.101527403414196_222-241_1	LmxM.34.5110.1	272.25	0	272.25	0	-8.0941	37059	1.2186e+05	2.921	0.0017446	0.99826	0.0034893	0.013657	False
LmxM.36.2310.1_43_0.353783231083845_342-361_1	LmxM.36.2310.1	272.25	0	272.25	0	-8.0941	37059	1.2186e+05	2.921	0.0017446	0.99826	0.0034893	0.013657	False
LmxM.19.1365.1_67_0.442666666666667_162-181_1	LmxM.19.1365.1	272.25	1.6158	272.25	1.6158	-6.7068	36621	1.2186e+05	2.921	0.0017446	0.99826	0.0034893	0.013657	False
LmxM.05.0820.1_38_0.142447075708647_393-412_1	LmxM.05.0820.1	272.25	1.6158	272.25	1.6158	-6.7068	36621	1.2186e+05	2.921	0.0017446	0.99826	0.0034893	0.013657	False
LmxM.05.0750.1_43_0.276595744680851_666-647_0	LmxM.05.0750.1	272.25	0	272.25	0	-8.0941	37059	1.2186e+05	2.921	0.0017446	0.99826	0.0034893	0.013657	False
LmxM.10.0218.1_43_0.0609869646182495_134-115_0	LmxM.10.0218.1	272.25	0	272.25	0	-8.0941	37059	1.2186e+05	2.921	0.0017446	0.99826	0.0034893	0.013657	False
LmxM.20.1580.1_0_0.0209355577363428_58-77_1	LmxM.20.1580.1	272.25	0	272.25	0	-8.0941	37059	1.2186e+05	2.921	0.0017446	0.99826	0.0034893	0.013657	False
LmxM.34.1060.1_57_0.237365133446905_407-426_1	LmxM.34.1060.1	272.25	1.6158	272.25	1.6158	-6.7068	36621	1.2186e+05	2.921	0.0017446	0.99826	0.0034893	0.013657	False
LmxM.12.1210.1_57_0.39551989301237_1174-1193_1	LmxM.12.1210.1	272.25	1.6158	272.25	1.6158	-6.7068	36621	1.2186e+05	2.921	0.0017446	0.99826	0.0034893	0.013657	False
LmxM.16.1260.1_29_0.127139834583574_655-674_1	LmxM.16.1260.1	271.52	0	271.52	0	-8.0902	36862	1.2122e+05	2.9202	0.0017493	0.99825	0.0034986	0.013657	False
LmxM.16.0780.1_14_0.148141603345703_2505-2524_1	LmxM.16.0780.1	271.52	0	271.52	0	-8.0902	36862	1.2122e+05	2.9202	0.0017493	0.99825	0.0034986	0.013657	False
LmxM.26.1750.1_57_0.250161186331399_384-403_1	LmxM.26.1750.1	271.52	0	271.52	0	-8.0902	36862	1.2122e+05	2.9202	0.0017493	0.99825	0.0034986	0.013657	False
LmxM.27.2390.1_29_0.0227120908483634_29-48_1	LmxM.27.2390.1	271.52	0	271.52	0	-8.0902	36862	1.2122e+05	2.9202	0.0017493	0.99825	0.0034986	0.013657	False
LmxM.36.3460.1_48_0.27363184079602_175-156_0	LmxM.36.3460.1	271.52	1.6158	271.52	1.6158	-6.703	36425	1.2122e+05	2.9202	0.0017493	0.99825	0.0034986	0.013657	False
LmxM.04.0310.1_33_0.28414442700157_550-531_0	LmxM.04.0310.1	271.52	1.6158	271.52	1.6158	-6.703	36425	1.2122e+05	2.9202	0.0017493	0.99825	0.0034986	0.013657	False
LmxM.09.0800.1_29_0.441121928604543_1899-1918_1	LmxM.09.0800.1	271.52	0	271.52	0	-8.0902	36862	1.2122e+05	2.9202	0.0017493	0.99825	0.0034986	0.013657	False
LmxM.31.3110.1_29_0.0574593284873659_162-181_1	LmxM.31.3110.1	271.52	0	271.52	0	-8.0902	36862	1.2122e+05	2.9202	0.0017493	0.99825	0.0034986	0.013657	False
LmxM.25.1550.1_52_0.13915857605178_33-52_1	LmxM.25.1550.1	271.52	0	271.52	0	-8.0902	36862	1.2122e+05	2.9202	0.0017493	0.99825	0.0034986	0.013657	False
LmxM.23.0210.1_14_0.393803418803419_1836-1855_1	LmxM.23.0210.1-LmxM.23.0220.1	271.52	0	271.52	0	-8.0902	36862	1.2122e+05	2.9202	0.0017493	0.99825	0.0034986	0.013657	False
LmxM.14.0510.1_43_0.0857142857142857_127-108_0	LmxM.14.0510.1	271.52	0	271.52	0	-8.0902	36862	1.2122e+05	2.9202	0.0017493	0.99825	0.0034986	0.013657	False
LmxM.34.0310.1_14_0.241433021806854_306-325_1	LmxM.34.0310.1	271.52	0	271.52	0	-8.0902	36862	1.2122e+05	2.9202	0.0017493	0.99825	0.0034986	0.013657	False
LmxM.26.1430.1_29_0.0924805531547105_327-308_0	LmxM.26.1430.1	271.52	0	271.52	0	-8.0902	36862	1.2122e+05	2.9202	0.0017493	0.99825	0.0034986	0.013657	False
LmxM.26.2680.1_43_0.00881834215167548_45007_1	LmxM.26.2680.1	271.52	0	271.52	0	-8.0902	36862	1.2122e+05	2.9202	0.0017493	0.99825	0.0034986	0.013657	False
LmxM.09.1070.1_46_0.0965277777777778_136-155_1	LmxM.09.1070.1-LmxM.09.1090.1	271.52	0	271.52	0	-8.0902	36862	1.2122e+05	2.9202	0.0017493	0.99825	0.0034986	0.013657	False
LmxM.32.0610.1_29_0.224867724867725_75-94_1	LmxM.32.0610.1	271.52	0	271.52	0	-8.0902	36862	1.2122e+05	2.9202	0.0017493	0.99825	0.0034986	0.013657	False
LmxM.11.1290.1_0_0.00334565944708575_15-34_1	LmxM.11.1290.1	271.52	0	271.52	0	-8.0902	36862	1.2122e+05	2.9202	0.0017493	0.99825	0.0034986	0.013657	False
LmxM.08_29.1890.1_33_0.136859781696054_155-174_1	LmxM.08_29.1890.1	271.52	0	271.52	0	-8.0902	36862	1.2122e+05	2.9202	0.0017493	0.99825	0.0034986	0.013657	False
LmxM.02.0490.1_29_0.0783495595734817_166-185_1	LmxM.02.0490.1	271.52	0	271.52	0	-8.0902	36862	1.2122e+05	2.9202	0.0017493	0.99825	0.0034986	0.013657	False
LmxM.08_29.2840.1_57_0.158119658119658_137-156_1	LmxM.08_29.2840.1	271.52	0	271.52	0	-8.0902	36862	1.2122e+05	2.9202	0.0017493	0.99825	0.0034986	0.013657	False
LmxM.13.0440.1_14_0.231897341888176_765-746_0	LmxM.13.0440.1	271.52	0	271.52	0	-8.0902	36862	1.2122e+05	2.9202	0.0017493	0.99825	0.0034986	0.013657	False
LmxM.31.3870.1_29_0.0859498889946083_265-284_1	LmxM.31.3870.1	271.52	1.6158	271.52	1.6158	-6.703	36425	1.2122e+05	2.9202	0.0017493	0.99825	0.0034986	0.013657	False
LmxM.36.6310.1_67_0.296988577362409_276-295_1	LmxM.36.6310.1	271.52	0	271.52	0	-8.0902	36862	1.2122e+05	2.9202	0.0017493	0.99825	0.0034986	0.013657	False
LmxM.29.2210.1_29_0.0621008289169724_451-470_1	LmxM.29.2210.1	271.52	0	271.52	0	-8.0902	36862	1.2122e+05	2.9202	0.0017493	0.99825	0.0034986	0.013657	False
LmxM.06.0610.1_67_0.235613463626493_207-226_1	LmxM.06.0610.1	271.52	0	271.52	0	-8.0902	36862	1.2122e+05	2.9202	0.0017493	0.99825	0.0034986	0.013657	False
LmxM.27.2410.1_52_0.0840035746201966_85-104_1	LmxM.27.2410.1	271.52	0	271.52	0	-8.0902	36862	1.2122e+05	2.9202	0.0017493	0.99825	0.0034986	0.013657	False
LmxM.32.1980.1_43_0.323682256867112_429-448_1	LmxM.32.1980.1	271.52	0	271.52	0	-8.0902	36862	1.2122e+05	2.9202	0.0017493	0.99825	0.0034986	0.013657	False
LmxM.34.1700.1_43_0.370064279155188_400-419_1	LmxM.34.1700.1	271.52	0	271.52	0	-8.0902	36862	1.2122e+05	2.9202	0.0017493	0.99825	0.0034986	0.013657	False
LmxM.31.3380.1_57_0.228240740740741_482-501_1	LmxM.31.3380.1	271.52	0	271.52	0	-8.0902	36862	1.2122e+05	2.9202	0.0017493	0.99825	0.0034986	0.013657	False
LmxM.26.2170.1_29_0.04578081232493_516-535_1	LmxM.26.2170.1	271.52	0	271.52	0	-8.0902	36862	1.2122e+05	2.9202	0.0017493	0.99825	0.0034986	0.013657	False
LmxM.34.3170.1_33_0.283377777777778_1587-1606_1	LmxM.34.3170.1	270.8	1.6158	270.8	1.6158	-6.6992	36230	1.2058e+05	2.9193	0.001754	0.99825	0.003508	0.013657	False
LmxM.06.0230.1_43_0.191794871794872_177-196_1	LmxM.06.0230.1	270.8	0	270.8	0	-8.0864	36666	1.2058e+05	2.9193	0.001754	0.99825	0.003508	0.013657	False
LmxM.01.0530.1_29_0.147483498349835_711-730_1	LmxM.01.0530.1	270.8	0	270.8	0	-8.0864	36666	1.2058e+05	2.9193	0.001754	0.99825	0.003508	0.013657	False
LmxM.27.2270.1_0_0.163672654690619_324-343_1	LmxM.27.2270.1	270.8	0	270.8	0	-8.0864	36666	1.2058e+05	2.9193	0.001754	0.99825	0.003508	0.013657	False
LmxM.16.0730.1_29_0.348436951176677_1974-1993_1	LmxM.16.0730.1	270.8	0	270.8	0	-8.0864	36666	1.2058e+05	2.9193	0.001754	0.99825	0.003508	0.013657	False
LmxM.34.0880.1_29_0.0948717948717949_145-164_1	LmxM.34.0880.1	270.8	0	270.8	0	-8.0864	36666	1.2058e+05	2.9193	0.001754	0.99825	0.003508	0.013657	False
LmxM.14.0880.1_29_0.160061443932412_524-505_0	LmxM.14.0880.1	270.8	0	270.8	0	-8.0864	36666	1.2058e+05	2.9193	0.001754	0.99825	0.003508	0.013657	False
LmxM.17.1315.1_57_0.212339743589744_258-277_1	LmxM.17.1315.1	270.8	0	270.8	0	-8.0864	36666	1.2058e+05	2.9193	0.001754	0.99825	0.003508	0.013657	False
LmxM.29.1255.1_29_0.0776515151515152_76-95_1	LmxM.29.1255.1	270.8	0	270.8	0	-8.0864	36666	1.2058e+05	2.9193	0.001754	0.99825	0.003508	0.013657	False
Non-targeting-490	Non-target-124	270.8	1.6158	270.8	1.6158	-6.6992	36230	1.2058e+05	2.9193	0.001754	0.99825	0.003508	0.013657	False
LmxM.22.1670.1_29_0.147261516140733_402-421_1	LmxM.22.1670.1	270.8	0	270.8	0	-8.0864	36666	1.2058e+05	2.9193	0.001754	0.99825	0.003508	0.013657	False
LmxM.33.2720.1_43_0.193595342066958_408-389_0	LmxM.33.2720.1	270.8	0	270.8	0	-8.0864	36666	1.2058e+05	2.9193	0.001754	0.99825	0.003508	0.013657	False
LmxM.32.0760.1_29_0.152406417112299_178-159_0	LmxM.32.0760.1	270.8	0	270.8	0	-8.0864	36666	1.2058e+05	2.9193	0.001754	0.99825	0.003508	0.013657	False
LmxM.05.0870.1_29_0.154179673950746_885-904_1	LmxM.05.0870.1	270.8	1.6158	270.8	1.6158	-6.6992	36230	1.2058e+05	2.9193	0.001754	0.99825	0.003508	0.013657	False
LmxM.12.0280.1_38_0.139740018570102_294-313_1	LmxM.12.0280.1	270.8	0	270.8	0	-8.0864	36666	1.2058e+05	2.9193	0.001754	0.99825	0.003508	0.013657	False
LmxM.24.2260.1_29_0.166985340981517_257-276_1	LmxM.24.2260.1	270.8	0	270.8	0	-8.0864	36666	1.2058e+05	2.9193	0.001754	0.99825	0.003508	0.013657	False
LmxM.11.0120.1_43_0.468421052631579_276-257_0	LmxM.11.0120.1	270.8	1.6158	270.8	1.6158	-6.6992	36230	1.2058e+05	2.9193	0.001754	0.99825	0.003508	0.013657	False
LmxM.09.0980.1_29_0.445216815623966_1342-1361_1	LmxM.09.0980.1	270.8	0	270.8	0	-8.0864	36666	1.2058e+05	2.9193	0.001754	0.99825	0.003508	0.013657	False
LmxM.17.0320.1_43_0.0244444444444444_15-34_1	LmxM.17.0320.1	270.8	0	270.8	0	-8.0864	36666	1.2058e+05	2.9193	0.001754	0.99825	0.003508	0.013657	False
LmxM.30.2780.1_74_0.282364933741081_266-285_1	LmxM.30.2780.1	270.8	0	270.8	0	-8.0864	36666	1.2058e+05	2.9193	0.001754	0.99825	0.003508	0.013657	False
LmxM.34.3550.1_33_0.268315018315018_583-602_1	LmxM.34.3550.1	270.8	1.6158	270.8	1.6158	-6.6992	36230	1.2058e+05	2.9193	0.001754	0.99825	0.003508	0.013657	False
LmxM.09.0750.1_29_0.0653333333333333_192-211_1	LmxM.09.0750.1	270.8	0	270.8	0	-8.0864	36666	1.2058e+05	2.9193	0.001754	0.99825	0.003508	0.013657	False
LmxM.36.5820.1_29_0.0665335994677312_93-112_1	LmxM.36.5820.1	270.8	0	270.8	0	-8.0864	36666	1.2058e+05	2.9193	0.001754	0.99825	0.003508	0.013657	False
LmxM.17.0530.1_14_0.158597144630664_502-521_1	LmxM.17.0530.1	270.8	0	270.8	0	-8.0864	36666	1.2058e+05	2.9193	0.001754	0.99825	0.003508	0.013657	False
LmxM.09.0620.1_52_0.384301732925586_748-767_1	LmxM.09.0620.1	270.8	0	270.8	0	-8.0864	36666	1.2058e+05	2.9193	0.001754	0.99825	0.003508	0.013657	False
LmxM.31.2040.1_0_0.181398651047213_505-524_1	LmxM.31.2040.1	270.8	0	270.8	0	-8.0864	36666	1.2058e+05	2.9193	0.001754	0.99825	0.003508	0.013657	False
LmxM.01.0630.1_43_0.11752470098804_222-241_1	LmxM.01.0630.1	270.8	0	270.8	0	-8.0864	36666	1.2058e+05	2.9193	0.001754	0.99825	0.003508	0.013657	False
LmxM.11.1010.1_29_0.160368217054264_327-346_1	LmxM.11.1010.1	270.8	1.6158	270.8	1.6158	-6.6992	36230	1.2058e+05	2.9193	0.001754	0.99825	0.003508	0.013657	False
LmxM.04.0110.1_14_0.288314176245211_294-313_1	LmxM.04.0110.1	270.8	1.6158	270.8	1.6158	-6.6992	36230	1.2058e+05	2.9193	0.001754	0.99825	0.003508	0.013657	False
LmxM.11.1090.1_0_0.19774011299435_276-295_1	LmxM.11.1090.1	270.8	0	270.8	0	-8.0864	36666	1.2058e+05	2.9193	0.001754	0.99825	0.003508	0.013657	False
LmxM.26.0940.1_52_0.299206349206349_750-769_1	LmxM.26.0940.1	270.8	0	270.8	0	-8.0864	36666	1.2058e+05	2.9193	0.001754	0.99825	0.003508	0.013657	False
LmxM.36.3130.1_38_0.10960960960961_68-87_1	LmxM.36.3130.1	270.8	0	270.8	0	-8.0864	36666	1.2058e+05	2.9193	0.001754	0.99825	0.003508	0.013657	False
LmxM.23.1530.1_29_0.390081799591002_755-774_1	LmxM.23.1530.1	270.8	0	270.8	0	-8.0864	36666	1.2058e+05	2.9193	0.001754	0.99825	0.003508	0.013657	False
LmxM.28.1710.1_0_0.157509157509158_1071-1090_1	LmxM.28.1710.1	270.8	0	270.8	0	-8.0864	36666	1.2058e+05	2.9193	0.001754	0.99825	0.003508	0.013657	False
LmxM.27.0490.1_0_0.0564755838641189_402-383_0	LmxM.27.0490.1-LmxM.27.0510.1	270.8	0	270.8	0	-8.0864	36666	1.2058e+05	2.9193	0.001754	0.99825	0.003508	0.013657	False
LmxM.28.2690.1_52_0.390222222222222_436-455_1	LmxM.28.2690.1	270.8	0	270.8	0	-8.0864	36666	1.2058e+05	2.9193	0.001754	0.99825	0.003508	0.013657	False
LmxM.10.0390.1_14_0.290768380320619_521-540_1	LmxM.10.0390.1-LmxM.10.0405.1-LmxM.10.0460.1-LmxM.10.0465.1-LmxM.10.0470.1-LmxM.10.0465a.1	270.8	0	270.8	0	-8.0864	36666	1.2058e+05	2.9193	0.001754	0.99825	0.003508	0.013657	False
LmxM.14.0020.1_29_0.122304701307883_343-362_1	LmxM.14.0020.1	270.8	0	270.8	0	-8.0864	36666	1.2058e+05	2.9193	0.001754	0.99825	0.003508	0.013657	False
LmxM.30.2520.1_52_0.268282828282828_657-676_1	LmxM.30.2520.1-LmxM.30.2530.1	270.8	0	270.8	0	-8.0864	36666	1.2058e+05	2.9193	0.001754	0.99825	0.003508	0.013657	False
LmxM.30.3130.1_29_0.496124031007752_1020-1039_1	LmxM.30.3130.1	270.8	0	270.8	0	-8.0864	36666	1.2058e+05	2.9193	0.001754	0.99825	0.003508	0.013657	False
LmxM.28.0300.1_52_0.331748547279451_621-640_1	LmxM.28.0300.1	270.8	0	270.8	0	-8.0864	36666	1.2058e+05	2.9193	0.001754	0.99825	0.003508	0.013657	False
LmxM.30.1600.1_29_0.0915435139573071_218-237_1	LmxM.30.1600.1	270.08	0	270.08	0	-8.0825	36470	1.1995e+05	2.9185	0.0017587	0.99824	0.0035174	0.013657	False
LmxM.29.0060.1_57_0.0802213001383126_48-67_1	LmxM.29.0060.1	270.08	1.6158	270.08	1.6158	-6.6953	36035	1.1995e+05	2.9185	0.0017587	0.99824	0.0035174	0.013657	False
LmxM.22.0540.1_14_0.123692077727952_322-341_1	LmxM.22.0540.1	270.08	0	270.08	0	-8.0825	36470	1.1995e+05	2.9185	0.0017587	0.99824	0.0035174	0.013657	False
LmxM.03.0830.1_71_0.287524366471735_284-303_1	LmxM.03.0830.1	270.08	0	270.08	0	-8.0825	36470	1.1995e+05	2.9185	0.0017587	0.99824	0.0035174	0.013657	False
LmxM.14.0630.1_43_0.201092896174863_180-199_1	LmxM.14.0630.1	270.08	0	270.08	0	-8.0825	36470	1.1995e+05	2.9185	0.0017587	0.99824	0.0035174	0.013657	False
LmxM.33.1370.1_43_0.293333333333333_282-301_1	LmxM.33.1370.1	270.08	0	270.08	0	-8.0825	36470	1.1995e+05	2.9185	0.0017587	0.99824	0.0035174	0.013657	False
LmxM.15.1360.1_38_0.0985221674876847_126-107_0	LmxM.15.1360.1	270.08	1.6158	270.08	1.6158	-6.6953	36035	1.1995e+05	2.9185	0.0017587	0.99824	0.0035174	0.013657	False
LmxM.33.0420.1_57_0.423444976076555_536-517_0	LmxM.33.0420.1	270.08	0	270.08	0	-8.0825	36470	1.1995e+05	2.9185	0.0017587	0.99824	0.0035174	0.013657	False
LmxM.36.0890.1_29_0.125333333333333_87-106_1	LmxM.36.0890.1	270.08	0	270.08	0	-8.0825	36470	1.1995e+05	2.9185	0.0017587	0.99824	0.0035174	0.013657	False
LmxM.20.0370.1_38_0.0917078528281164_330-349_1	LmxM.20.0370.1	270.08	0	270.08	0	-8.0825	36470	1.1995e+05	2.9185	0.0017587	0.99824	0.0035174	0.013657	False
LmxM.30.0630.1_14_0.0154639175257732_55-36_0	LmxM.30.0630.1	270.08	0	270.08	0	-8.0825	36470	1.1995e+05	2.9185	0.0017587	0.99824	0.0035174	0.013657	False
LmxM.11.0600.1_38_0.109803921568627_190-209_1	LmxM.11.0600.1	270.08	0	270.08	0	-8.0825	36470	1.1995e+05	2.9185	0.0017587	0.99824	0.0035174	0.013657	False
LmxM.34.1290.1_38_0.197333333333333_145-164_1	LmxM.34.1290.1	270.08	0	270.08	0	-8.0825	36470	1.1995e+05	2.9185	0.0017587	0.99824	0.0035174	0.013657	False
LmxM.24.2110.1_29_0.0544488711819389_79-98_1	LmxM.24.2110.1	270.08	0	270.08	0	-8.0825	36470	1.1995e+05	2.9185	0.0017587	0.99824	0.0035174	0.013657	False
LmxM.27.0400.1_29_0.0520094562647754_17-36_1	LmxM.27.0400.1	270.08	0	270.08	0	-8.0825	36470	1.1995e+05	2.9185	0.0017587	0.99824	0.0035174	0.013657	False
LmxM.31.0320.1_67_0.415670650730412_310-329_1	LmxM.31.0320.1	270.08	0	270.08	0	-8.0825	36470	1.1995e+05	2.9185	0.0017587	0.99824	0.0035174	0.013657	False
LmxM.34.2080.1_43_0.324089178901577_1189-1208_1	LmxM.34.2080.1	270.08	0	270.08	0	-8.0825	36470	1.1995e+05	2.9185	0.0017587	0.99824	0.0035174	0.013657	False
LmxM.13.1130.1_43_0.268581081081081_481-462_0	LmxM.13.1130.1	270.08	1.6158	270.08	1.6158	-6.6953	36035	1.1995e+05	2.9185	0.0017587	0.99824	0.0035174	0.013657	False
LmxM.10.0320.1_0_0.157364738009899_918-937_1	LmxM.10.0320.1	270.08	0	270.08	0	-8.0825	36470	1.1995e+05	2.9185	0.0017587	0.99824	0.0035174	0.013657	False
LmxM.09.0780.1_43_0.233333333333333_172-191_1	LmxM.09.0780.1	270.08	0	270.08	0	-8.0825	36470	1.1995e+05	2.9185	0.0017587	0.99824	0.0035174	0.013657	False
LmxM.07.0590.1_38_0.0326879033937123_154-173_1	LmxM.07.0590.1	270.08	0	270.08	0	-8.0825	36470	1.1995e+05	2.9185	0.0017587	0.99824	0.0035174	0.013657	False
LmxM.08_29.0870.1_57_0.431571815718157_632-651_1	LmxM.08_29.0870.1	270.08	0	270.08	0	-8.0825	36470	1.1995e+05	2.9185	0.0017587	0.99824	0.0035174	0.013657	False
LmxM.33.3520.1_29_0.478883071553229_1368-1387_1	LmxM.33.3520.1	270.08	0	270.08	0	-8.0825	36470	1.1995e+05	2.9185	0.0017587	0.99824	0.0035174	0.013657	False
LmxM.15.0195.1_43_0.0799273387829246_84-103_1	LmxM.15.0195.1	270.08	0	270.08	0	-8.0825	36470	1.1995e+05	2.9185	0.0017587	0.99824	0.0035174	0.013657	False
LmxM.17.0235.1_0_0.190102307875327_795-814_1	LmxM.17.0235.1-LmxM.17.0237.1	270.08	0	270.08	0	-8.0825	36470	1.1995e+05	2.9185	0.0017587	0.99824	0.0035174	0.013657	False
LmxM.08_29.1600.1_14_0.276554087126774_562-581_1	LmxM.08_29.1600.1	270.08	0	270.08	0	-8.0825	36470	1.1995e+05	2.9185	0.0017587	0.99824	0.0035174	0.013657	False
Non-targeting-642	Non-target-196	270.08	0	270.08	0	-8.0825	36470	1.1995e+05	2.9185	0.0017587	0.99824	0.0035174	0.013657	False
LmxM.34.1880.1_29_0.125272331154684_112-131_1	LmxM.34.1880.1-LmxM.34.1890.1-LmxM.34.1900.1	270.08	0	270.08	0	-8.0825	36470	1.1995e+05	2.9185	0.0017587	0.99824	0.0035174	0.013657	False
LmxM.04.0730.1_19_0.0348413936557462_64-83_1	LmxM.04.0730.1	270.08	0	270.08	0	-8.0825	36470	1.1995e+05	2.9185	0.0017587	0.99824	0.0035174	0.013657	False
Non-targeting-220	Non-target-132	270.08	0	270.08	0	-8.0825	36470	1.1995e+05	2.9185	0.0017587	0.99824	0.0035174	0.013657	False
LmxM.30.0300.1_57_0.0152046783625731_42-61_1	LmxM.30.0300.1	270.08	0	270.08	0	-8.0825	36470	1.1995e+05	2.9185	0.0017587	0.99824	0.0035174	0.013657	False
LmxM.16.0090.1_29_0.11758691206544_112-131_1	LmxM.16.0090.1	270.08	1.6158	270.08	1.6158	-6.6953	36035	1.1995e+05	2.9185	0.0017587	0.99824	0.0035174	0.013657	False
LmxM.29.1950.1_29_0.0848687883863763_298-317_1	LmxM.29.1950.1	270.08	0	270.08	0	-8.0825	36470	1.1995e+05	2.9185	0.0017587	0.99824	0.0035174	0.013657	False
LmxM.08.0270.1_33_0.33013589128697_819-838_1	LmxM.08.0270.1	270.08	0	270.08	0	-8.0825	36470	1.1995e+05	2.9185	0.0017587	0.99824	0.0035174	0.013657	False
LmxM.36.6180.1_52_0.082687338501292_54-73_1	LmxM.36.6180.1	270.08	0	270.08	0	-8.0825	36470	1.1995e+05	2.9185	0.0017587	0.99824	0.0035174	0.013657	False
Non-targeting-62	Non-target-200	270.08	0	270.08	0	-8.0825	36470	1.1995e+05	2.9185	0.0017587	0.99824	0.0035174	0.013657	False
LmxM.16.0895.1_52_0.36231884057971_318-337_1	LmxM.16.0895.1	270.08	0	270.08	0	-8.0825	36470	1.1995e+05	2.9185	0.0017587	0.99824	0.0035174	0.013657	False
LmxM.06.0720.1_38_0.0144185164105483_72-91_1	LmxM.06.0720.1	270.08	0	270.08	0	-8.0825	36470	1.1995e+05	2.9185	0.0017587	0.99824	0.0035174	0.013657	False
Non-targeting-982	Non-target-168	270.08	0	270.08	0	-8.0825	36470	1.1995e+05	2.9185	0.0017587	0.99824	0.0035174	0.013657	False
LmxM.08.1180.1_29_0.0461416070007955_54-73_1	LmxM.08.1180.1	270.08	0	270.08	0	-8.0825	36470	1.1995e+05	2.9185	0.0017587	0.99824	0.0035174	0.013657	False
LmxM.31.2880.1_57_0.228458049886621_399-418_1	LmxM.31.2880.1	270.08	0	270.08	0	-8.0825	36470	1.1995e+05	2.9185	0.0017587	0.99824	0.0035174	0.013657	False
LmxM.07.0930.1_57_0.0976837865055388_88-107_1	LmxM.07.0930.1	269.35	0	269.35	0	-8.0787	36275	1.1931e+05	2.9176	0.0017634	0.99824	0.0035268	0.013657	False
LmxM.28.3005.1_67_0.217002237136465_87-106_1	LmxM.28.3005.1	269.35	0	269.35	0	-8.0787	36275	1.1931e+05	2.9176	0.0017634	0.99824	0.0035268	0.013657	False
LmxM.18.0990.1_52_0.0693602693602694_93-112_1	LmxM.18.0990.1	269.35	1.6158	269.35	1.6158	-6.6915	35841	1.1931e+05	2.9176	0.0017634	0.99824	0.0035268	0.013657	False
LmxM.08_29.0620.1_29_0.0312276945039258_169-188_1	LmxM.08_29.0620.1	269.35	0	269.35	0	-8.0787	36275	1.1931e+05	2.9176	0.0017634	0.99824	0.0035268	0.013657	False
LmxM.13.0930.1_43_0.305555555555556_249-268_1	LmxM.13.0930.1	269.35	0	269.35	0	-8.0787	36275	1.1931e+05	2.9176	0.0017634	0.99824	0.0035268	0.013657	False
LmxM.24.0850.1_38_0.0502645502645503_41-22_0	LmxM.24.0850.1	269.35	0	269.35	0	-8.0787	36275	1.1931e+05	2.9176	0.0017634	0.99824	0.0035268	0.013657	False
LmxM.29.2440.1_14_0.248172043010753_570-589_1	LmxM.29.2440.1	269.35	0	269.35	0	-8.0787	36275	1.1931e+05	2.9176	0.0017634	0.99824	0.0035268	0.013657	False
LmxM.25.1460.1_29_0.447459086993971_1033-1052_1	LmxM.25.1460.1	269.35	0	269.35	0	-8.0787	36275	1.1931e+05	2.9176	0.0017634	0.99824	0.0035268	0.013657	False
LmxM.11.0650.1_60_0.0955347871235722_174-193_1	LmxM.11.0650.1	269.35	0	269.35	0	-8.0787	36275	1.1931e+05	2.9176	0.0017634	0.99824	0.0035268	0.013657	False
LmxM.17.1360.1_38_0.0662690523525514_96-115_1	LmxM.17.1360.1	269.35	0	269.35	0	-8.0787	36275	1.1931e+05	2.9176	0.0017634	0.99824	0.0035268	0.013657	False
LmxM.05.1100.1_33_0.0934959349593496_78-59_0	LmxM.05.1100.1	269.35	0	269.35	0	-8.0787	36275	1.1931e+05	2.9176	0.0017634	0.99824	0.0035268	0.013657	False
LmxM.28.2320.1_43_0.00920810313075507_18-37_1	LmxM.28.2320.1	269.35	0	269.35	0	-8.0787	36275	1.1931e+05	2.9176	0.0017634	0.99824	0.0035268	0.013657	False
LmxM.29.1440.1_29_0.104917289825516_459-478_1	LmxM.29.1440.1	269.35	0	269.35	0	-8.0787	36275	1.1931e+05	2.9176	0.0017634	0.99824	0.0035268	0.013657	False
LmxM.13.1640.1_86_0.409195402298851_702-721_1	LmxM.13.1640.1	269.35	0	269.35	0	-8.0787	36275	1.1931e+05	2.9176	0.0017634	0.99824	0.0035268	0.013657	False
LmxM.13.1380.1_57_0.249717514124294_436-455_1	LmxM.13.1380.1	269.35	0	269.35	0	-8.0787	36275	1.1931e+05	2.9176	0.0017634	0.99824	0.0035268	0.013657	False
LmxM.24.1900.1_14_0.27938808373591_688-707_1	LmxM.24.1900.1	269.35	0	269.35	0	-8.0787	36275	1.1931e+05	2.9176	0.0017634	0.99824	0.0035268	0.013657	False
LmxM.03.0540.1_38_0.0713685978169605_81-100_1	LmxM.03.0540.1	269.35	0	269.35	0	-8.0787	36275	1.1931e+05	2.9176	0.0017634	0.99824	0.0035268	0.013657	False
LmxM.08.1150.1_14_0.202911208151383_690-709_1	LmxM.08.1150.1	269.35	0	269.35	0	-8.0787	36275	1.1931e+05	2.9176	0.0017634	0.99824	0.0035268	0.013657	False
LmxM.20.0280.1_71_0.469897209985316_630-649_1	LmxM.20.0280.1	269.35	0	269.35	0	-8.0787	36275	1.1931e+05	2.9176	0.0017634	0.99824	0.0035268	0.013657	False
LmxM.36.3160.1_19_0.0502564102564103_42-61_1	LmxM.36.3160.1	269.35	0	269.35	0	-8.0787	36275	1.1931e+05	2.9176	0.0017634	0.99824	0.0035268	0.013657	False
LmxM.29.1620.1_57_0.0377809660449546_68-87_1	LmxM.29.1620.1	269.35	0	269.35	0	-8.0787	36275	1.1931e+05	2.9176	0.0017634	0.99824	0.0035268	0.013657	False
LmxM.34.3860.1_52_0.147694103911267_243-262_1	LmxM.34.3860.1	269.35	0	269.35	0	-8.0787	36275	1.1931e+05	2.9176	0.0017634	0.99824	0.0035268	0.013657	False
LmxM.28.1730.1_29_0.0709005376344086_208-227_1	LmxM.28.1730.1	269.35	0	269.35	0	-8.0787	36275	1.1931e+05	2.9176	0.0017634	0.99824	0.0035268	0.013657	False
LmxM.20.1200.1_43_0.0336021505376344_83-64_0	LmxM.20.1200.1	269.35	0	269.35	0	-8.0787	36275	1.1931e+05	2.9176	0.0017634	0.99824	0.0035268	0.013657	False
LmxM.12.0650.1_0_0.039247311827957_66-85_1	LmxM.12.0650.1	1078.9	6.4631	1078.9	6.4631	-7.1769	5.7501e+05	1.8541e+06	2.9176	0.0017636	0.99824	0.0035273	0.013657	False
LmxM.15.1480.1_43_0.365556749015396_1017-1036_1	LmxM.15.1480.1-LmxM.15.1481.1	268.63	1.6158	268.63	1.6158	-6.6876	35648	1.1868e+05	2.9168	0.0017682	0.99823	0.0035363	0.013657	False
LmxM.16.0950.1_19_0.103225806451613_148-129_0	LmxM.16.0950.1	268.63	0	268.63	0	-8.0748	36080	1.1868e+05	2.9168	0.0017682	0.99823	0.0035363	0.013657	False
LmxM.08.0545.1_43_0.268575323790048_388-407_1	LmxM.08.0545.1	268.63	0	268.63	0	-8.0748	36080	1.1868e+05	2.9168	0.0017682	0.99823	0.0035363	0.013657	False
LmxM.33.0100.1_52_0.260911270983213_537-556_1	LmxM.33.0100.1	268.63	0	268.63	0	-8.0748	36080	1.1868e+05	2.9168	0.0017682	0.99823	0.0035363	0.013657	False
LmxM.06.0610.1_57_0.336590662323561_304-323_1	LmxM.06.0610.1	268.63	1.6158	268.63	1.6158	-6.6876	35648	1.1868e+05	2.9168	0.0017682	0.99823	0.0035363	0.013657	False
LmxM.31.3680.1_43_0.283154121863799_313-332_1	LmxM.31.3680.1	268.63	0	268.63	0	-8.0748	36080	1.1868e+05	2.9168	0.0017682	0.99823	0.0035363	0.013657	False
LmxM.36.2890.1_38_0.13558492413118_270-289_1	LmxM.36.2890.1	268.63	0	268.63	0	-8.0748	36080	1.1868e+05	2.9168	0.0017682	0.99823	0.0035363	0.013657	False
LmxM.11.1380.1_71_0.362618432385874_411-430_1	LmxM.11.1380.1	268.63	0	268.63	0	-8.0748	36080	1.1868e+05	2.9168	0.0017682	0.99823	0.0035363	0.013657	False
LmxM.08.0750.1_52_0.336734693877551_202-183_0	LmxM.08.0750.1	268.63	0	268.63	0	-8.0748	36080	1.1868e+05	2.9168	0.0017682	0.99823	0.0035363	0.013657	False
LmxM.08_29.0520.1_52_0.0729613733905579_61-42_0	LmxM.08_29.0520.1	268.63	1.6158	268.63	1.6158	-6.6876	35648	1.1868e+05	2.9168	0.0017682	0.99823	0.0035363	0.013657	False
LmxM.23.1280.1_19_0.00462561433940445_45260_1	LmxM.23.1280.1	268.63	0	268.63	0	-8.0748	36080	1.1868e+05	2.9168	0.0017682	0.99823	0.0035363	0.013657	False
LmxM.30.1490.1_14_0.151951166339656_688-707_1	LmxM.30.1490.1	268.63	0	268.63	0	-8.0748	36080	1.1868e+05	2.9168	0.0017682	0.99823	0.0035363	0.013657	False
LmxM.31.3300.1_57_0.442227763923525_525-544_1	LmxM.31.3300.1	268.63	0	268.63	0	-8.0748	36080	1.1868e+05	2.9168	0.0017682	0.99823	0.0035363	0.013657	False
LmxM.03.0670.1_52_0.109876543209877_170-189_1	LmxM.03.0670.1	268.63	1.6158	268.63	1.6158	-6.6876	35648	1.1868e+05	2.9168	0.0017682	0.99823	0.0035363	0.013657	False
LmxM.34.5180.1_0_0.139393939393939_246-265_1	LmxM.34.5180.1	268.63	0	268.63	0	-8.0748	36080	1.1868e+05	2.9168	0.0017682	0.99823	0.0035363	0.013657	False
LmxM.05.0980.1_14_0.174273858921162_261-242_0	LmxM.05.0980.1	268.63	0	268.63	0	-8.0748	36080	1.1868e+05	2.9168	0.0017682	0.99823	0.0035363	0.013657	False
LmxM.34.0190.1_43_0.0138312586445367_44946_1	LmxM.34.0190.1	268.63	0	268.63	0	-8.0748	36080	1.1868e+05	2.9168	0.0017682	0.99823	0.0035363	0.013657	False
LmxM.09.0345.1_43_0.127891156462585_88-107_1	LmxM.09.0345.1	268.63	0	268.63	0	-8.0748	36080	1.1868e+05	2.9168	0.0017682	0.99823	0.0035363	0.013657	False
LmxM.08.1030a.1_29_0.470661672908864_748-767_1	LmxM.08.1060.1-LmxM.08.1070.1-LmxM.08.1080.1-LmxM.08.1030a.1-LmxM.08.1040.1-LmxM.08.1040b.1-LmxM.08.1040c.1-LmxM.08.1050.1-LmxM.08.1070partial.1	268.63	0	268.63	0	-8.0748	36080	1.1868e+05	2.9168	0.0017682	0.99823	0.0035363	0.013657	False
LmxM.17.0880.1_38_0.19845513963161_328-347_1	LmxM.17.0880.1	268.63	0	268.63	0	-8.0748	36080	1.1868e+05	2.9168	0.0017682	0.99823	0.0035363	0.013657	False
LmxM.34.3480.1_0_0.0853881278538813_183-202_1	LmxM.34.3480.1	268.63	1.6158	268.63	1.6158	-6.6876	35648	1.1868e+05	2.9168	0.0017682	0.99823	0.0035363	0.013657	False
LmxM.34.1200.1_43_0.363593380614657_765-784_1	LmxM.34.1200.1	268.63	0	268.63	0	-8.0748	36080	1.1868e+05	2.9168	0.0017682	0.99823	0.0035363	0.013657	False
LmxM.27.0120.1_51_0.412824589295178_782-763_0	LmxM.27.0120.1	268.63	1.6158	268.63	1.6158	-6.6876	35648	1.1868e+05	2.9168	0.0017682	0.99823	0.0035363	0.013657	False
LmxM.07.0420.1_57_0.357575757575758_108-127_1	LmxM.07.0420.1	268.63	0	268.63	0	-8.0748	36080	1.1868e+05	2.9168	0.0017682	0.99823	0.0035363	0.013657	False
LmxM.27.0140.1_71_0.239071038251366_165-184_1	LmxM.27.0140.1	268.63	0	268.63	0	-8.0748	36080	1.1868e+05	2.9168	0.0017682	0.99823	0.0035363	0.013657	False
LmxM.21.0230.1_29_0.459654980523094_819-838_1	LmxM.21.0230.1	268.63	1.6158	268.63	1.6158	-6.6876	35648	1.1868e+05	2.9168	0.0017682	0.99823	0.0035363	0.013657	False
LmxM.33.1140.1_43_0.227395411605938_333-352_1	LmxM.33.1140.1	268.63	0	268.63	0	-8.0748	36080	1.1868e+05	2.9168	0.0017682	0.99823	0.0035363	0.013657	False
LmxM.26.2100.1_38_0.0252682589131187_66-85_1	LmxM.26.2100.1	268.63	1.6158	268.63	1.6158	-6.6876	35648	1.1868e+05	2.9168	0.0017682	0.99823	0.0035363	0.013657	False
LmxM.08_29.1330.1_57_0.0482680295286769_75-94_1	LmxM.08_29.1330.1	268.63	1.6158	268.63	1.6158	-6.6876	35648	1.1868e+05	2.9168	0.0017682	0.99823	0.0035363	0.013657	False
LmxM.26.0560.1_52_0.391180654338549_828-809_0	LmxM.26.0560.1	268.63	0	268.63	0	-8.0748	36080	1.1868e+05	2.9168	0.0017682	0.99823	0.0035363	0.013657	False
LmxM.29.3720.1_86_0.490666666666667_174-193_1	LmxM.29.3720.1-LmxM.29.3730.1	268.63	1.6158	268.63	1.6158	-6.6876	35648	1.1868e+05	2.9168	0.0017682	0.99823	0.0035363	0.013657	False
LmxM.32.2390.1_52_0.186351706036745_346-365_1	LmxM.32.2390.1	268.63	0	268.63	0	-8.0748	36080	1.1868e+05	2.9168	0.0017682	0.99823	0.0035363	0.013657	False
LmxM.31.2950.1_57_0.265350877192982_111-130_1	LmxM.31.2950.1-LmxM.31.2951.1	268.63	0	268.63	0	-8.0748	36080	1.1868e+05	2.9168	0.0017682	0.99823	0.0035363	0.013657	False
LmxM.08_29.2870.1_19_0.0682210708117444_75-94_1	LmxM.08_29.2870.1	268.63	0	268.63	0	-8.0748	36080	1.1868e+05	2.9168	0.0017682	0.99823	0.0035363	0.013657	False
LmxM.03.0510.1_19_0.0892785970506178_679-660_0	LmxM.03.0510.1	268.63	0	268.63	0	-8.0748	36080	1.1868e+05	2.9168	0.0017682	0.99823	0.0035363	0.013657	False
LmxM.20.0160.1_33_0.313895781637717_762-743_0	LmxM.20.0160.1	268.63	0	268.63	0	-8.0748	36080	1.1868e+05	2.9168	0.0017682	0.99823	0.0035363	0.013657	False
LmxM.05.1080.1_52_0.326455754241174_708-727_1	LmxM.05.1080.1	268.63	0	268.63	0	-8.0748	36080	1.1868e+05	2.9168	0.0017682	0.99823	0.0035363	0.013657	False
LmxM.26.2510.1_49_0.0349794238683128_59-40_0	LmxM.26.2510.1	537.25	3.2315	537.25	3.2315	-6.991	1.4259e+05	4.6709e+05	2.9166	0.0017696	0.99823	0.0035391	0.013657	False
LmxM.02.0710.1_38_0.197229013854931_478-497_1	LmxM.02.0710.1	267.9	0	267.9	0	-8.0709	35886	1.1805e+05	2.916	0.001773	0.99823	0.0035459	0.013657	False
LmxM.30.1350.1_52_0.33833646028768_534-553_1	LmxM.30.1350.1	267.9	1.6158	267.9	1.6158	-6.6837	35454	1.1805e+05	2.916	0.001773	0.99823	0.0035459	0.013657	False
LmxM.36.5800.1_29_0.272954626652376_1519-1538_1	LmxM.36.5800.1	267.9	0	267.9	0	-8.0709	35886	1.1805e+05	2.916	0.001773	0.99823	0.0035459	0.013657	False
LmxM.19.0680.1_43_0.149985237673457_503-522_1	LmxM.19.0680.1-LmxM.19.0690.1	267.9	0	267.9	0	-8.0709	35886	1.1805e+05	2.916	0.001773	0.99823	0.0035459	0.013657	False
LmxM.21.1810.1_29_0.151254480286738_205-224_1	LmxM.21.1810.1	267.9	0	267.9	0	-8.0709	35886	1.1805e+05	2.916	0.001773	0.99823	0.0035459	0.013657	False
LmxM.09.0740.1_0_0.165997919453113_1111-1130_1	LmxM.09.0740.1	267.9	0	267.9	0	-8.0709	35886	1.1805e+05	2.916	0.001773	0.99823	0.0035459	0.013657	False
LmxM.01.0130.1_67_0.288584474885845_305-324_1	LmxM.01.0130.1	267.9	0	267.9	0	-8.0709	35886	1.1805e+05	2.916	0.001773	0.99823	0.0035459	0.013657	False
LmxM.21.1240.1_33_0.263657957244656_1006-987_0	LmxM.21.1240.1	267.9	0	267.9	0	-8.0709	35886	1.1805e+05	2.916	0.001773	0.99823	0.0035459	0.013657	False
LmxM.34.1270.1_29_0.344506517690875_361-380_1	LmxM.34.1270.1	267.9	1.6158	267.9	1.6158	-6.6837	35454	1.1805e+05	2.916	0.001773	0.99823	0.0035459	0.013657	False
LmxM.08_29.0290.1_29_0.0635335073977372_69-88_1	LmxM.08_29.0290.1	267.9	0	267.9	0	-8.0709	35886	1.1805e+05	2.916	0.001773	0.99823	0.0035459	0.013657	False
LmxM.34.4040.1_33_0.297527706734868_345-364_1	LmxM.34.4040.1	267.9	0	267.9	0	-8.0709	35886	1.1805e+05	2.916	0.001773	0.99823	0.0035459	0.013657	False
LmxM.08_29.1800.1_14_0.292620865139949_112-131_1	LmxM.08_29.1800.1-LmxM.11.1190.1	267.9	0	267.9	0	-8.0709	35886	1.1805e+05	2.916	0.001773	0.99823	0.0035459	0.013657	False
LmxM.13.0740.1_14_0.125963149078727_368-387_1	LmxM.13.0740.1	267.9	0	267.9	0	-8.0709	35886	1.1805e+05	2.916	0.001773	0.99823	0.0035459	0.013657	False
LmxM.33.4050.1_14_0.122962962962963_259-240_0	LmxM.33.4050.1	267.9	0	267.9	0	-8.0709	35886	1.1805e+05	2.916	0.001773	0.99823	0.0035459	0.013657	False
LmxM.33.2360.1_43_0.201693610469592_255-274_1	LmxM.33.2360.1	267.9	0	267.9	0	-8.0709	35886	1.1805e+05	2.916	0.001773	0.99823	0.0035459	0.013657	False
LmxM.14.0640.1_43_0.26063829787234_298-279_0	LmxM.14.0640.1	267.9	0	267.9	0	-8.0709	35886	1.1805e+05	2.916	0.001773	0.99823	0.0035459	0.013657	False
LmxM.26.1180.1_57_0.237329434697856_481-500_1	LmxM.26.1180.1	267.9	0	267.9	0	-8.0709	35886	1.1805e+05	2.916	0.001773	0.99823	0.0035459	0.013657	False
LmxM.17.0870.1_60_0.160299625468165_204-223_1	LmxM.17.0870.1	267.9	0	267.9	0	-8.0709	35886	1.1805e+05	2.916	0.001773	0.99823	0.0035459	0.013657	False
LmxM.26.2290.1_38_0.0845648604269294_99-118_1	LmxM.26.2290.1	267.9	1.6158	267.9	1.6158	-6.6837	35454	1.1805e+05	2.916	0.001773	0.99823	0.0035459	0.013657	False
LmxM.36.2810.1_14_0.27296181630547_522-541_1	LmxM.36.2810.1	267.9	0	267.9	0	-8.0709	35886	1.1805e+05	2.916	0.001773	0.99823	0.0035459	0.013657	False
LmxM.07.0200.1_33_0.250110668437362_561-580_1	LmxM.07.0200.1	267.9	1.6158	267.9	1.6158	-6.6837	35454	1.1805e+05	2.916	0.001773	0.99823	0.0035459	0.013657	False
LmxM.25.2010.1_19_0.146428571428571_127-108_0	LmxM.25.2010.1	267.9	0	267.9	0	-8.0709	35886	1.1805e+05	2.916	0.001773	0.99823	0.0035459	0.013657	False
LmxM.20.1630.1_43_0.444991789819376_824-805_0	LmxM.20.1630.1	267.9	0	267.9	0	-8.0709	35886	1.1805e+05	2.916	0.001773	0.99823	0.0035459	0.013657	False
LmxM.36.3991.1_33_0.156756756756757_357-338_0	LmxM.36.3991.1	267.9	0	267.9	0	-8.0709	35886	1.1805e+05	2.916	0.001773	0.99823	0.0035459	0.013657	False
LmxM.36.5570.1_14_0.225988700564972_156-175_1	LmxM.36.5570.1	267.9	0	267.9	0	-8.0709	35886	1.1805e+05	2.916	0.001773	0.99823	0.0035459	0.013657	False
LmxM.34.0230.1_14_0.0686540198735321_65-84_1	LmxM.34.0230.1	267.9	0	267.9	0	-8.0709	35886	1.1805e+05	2.916	0.001773	0.99823	0.0035459	0.013657	False
LmxM.19.1580.1_43_0.218565400843882_256-275_1	LmxM.19.1580.1	267.9	0	267.9	0	-8.0709	35886	1.1805e+05	2.916	0.001773	0.99823	0.0035459	0.013657	False
LmxM.15.0180.1_19_0.0870147255689424_198-179_0	LmxM.15.0180.1	267.9	0	267.9	0	-8.0709	35886	1.1805e+05	2.916	0.001773	0.99823	0.0035459	0.013657	False
LmxM.15.1360.1_34_0.0985221674876847_125-106_0	LmxM.15.1360.1	267.9	0	267.9	0	-8.0709	35886	1.1805e+05	2.916	0.001773	0.99823	0.0035459	0.013657	False
LmxM.24.0370.1_57_0.33179012345679_424-443_1	LmxM.24.0370.1	267.9	0	267.9	0	-8.0709	35886	1.1805e+05	2.916	0.001773	0.99823	0.0035459	0.013657	False
LmxM.04.0350.1_29_0.0606629143214509_381-400_1	LmxM.04.0350.1	267.9	0	267.9	0	-8.0709	35886	1.1805e+05	2.916	0.001773	0.99823	0.0035459	0.013657	False
LmxM.17.1340.1_14_0.332251082251082_300-319_1	LmxM.17.1340.1	267.9	1.6158	267.9	1.6158	-6.6837	35454	1.1805e+05	2.916	0.001773	0.99823	0.0035459	0.013657	False
LmxM.28.0470.1_52_0.389376829778335_928-947_1	LmxM.28.0470.1	267.9	0	267.9	0	-8.0709	35886	1.1805e+05	2.916	0.001773	0.99823	0.0035459	0.013657	False
LmxM.19.0640.1_52_0.223431265868698_612-631_1	LmxM.19.0640.1	267.9	0	267.9	0	-8.0709	35886	1.1805e+05	2.916	0.001773	0.99823	0.0035459	0.013657	False
LmxM.15.1040.1_67_0.446666666666667_262-281_1	LmxM.15.1040.1-LmxM.15.1160.1	267.9	0	267.9	0	-8.0709	35886	1.1805e+05	2.916	0.001773	0.99823	0.0035459	0.013657	False
LmxM.14.0560.1_33_0.346938775510204_516-497_0	LmxM.14.0560.1	267.9	1.6158	267.9	1.6158	-6.6837	35454	1.1805e+05	2.916	0.001773	0.99823	0.0035459	0.013657	False
LmxM.03.0770.1_43_0.0616142945163278_92-111_1	LmxM.03.0770.1	267.9	0	267.9	0	-8.0709	35886	1.1805e+05	2.916	0.001773	0.99823	0.0035459	0.013657	False
LmxM.11.0070.1_0_0.164640648325869_765-784_1	LmxM.11.0070.1	267.9	0	267.9	0	-8.0709	35886	1.1805e+05	2.916	0.001773	0.99823	0.0035459	0.013657	False
LmxM.28.0310.1_38_0.186582809224319_173-192_1	LmxM.28.0310.1	267.9	0	267.9	0	-8.0709	35886	1.1805e+05	2.916	0.001773	0.99823	0.0035459	0.013657	False
LmxM.08_29.1400.1_43_0.192429022082019_193-174_0	LmxM.08_29.1400.1	267.9	0	267.9	0	-8.0709	35886	1.1805e+05	2.916	0.001773	0.99823	0.0035459	0.013657	False
LmxM.23.0140.1_38_0.139497161394972_166-185_1	LmxM.23.0140.1	267.9	1.6158	267.9	1.6158	-6.6837	35454	1.1805e+05	2.916	0.001773	0.99823	0.0035459	0.013657	False
LmxM.28.0350.1_29_0.141289437585734_98-117_1	LmxM.28.0350.1	267.9	0	267.9	0	-8.0709	35886	1.1805e+05	2.916	0.001773	0.99823	0.0035459	0.013657	False
LmxM.31.3110.1_14_0.221529941156109_633-652_1	LmxM.31.3110.1	267.9	0	267.9	0	-8.0709	35886	1.1805e+05	2.916	0.001773	0.99823	0.0035459	0.013657	False
LmxM.34.1560.1_34_0.170824295010846_948-929_0	LmxM.34.1560.1	267.9	0	267.9	0	-8.0709	35886	1.1805e+05	2.916	0.001773	0.99823	0.0035459	0.013657	False
LmxM.23.0810.1_43_0.169871794871795_258-277_1	LmxM.23.0810.1	267.9	0	267.9	0	-8.0709	35886	1.1805e+05	2.916	0.001773	0.99823	0.0035459	0.013657	False
LmxM.08_29.0110.1_29_0.0779068403144433_657-676_1	LmxM.08_29.0110.1	267.9	0	267.9	0	-8.0709	35886	1.1805e+05	2.916	0.001773	0.99823	0.0035459	0.013657	False
LmxM.32.2440.1_43_0.25115970841617_375-394_1	LmxM.32.2440.1	267.9	0	267.9	0	-8.0709	35886	1.1805e+05	2.916	0.001773	0.99823	0.0035459	0.013657	False
LmxM.20.0060.1_38_0.106632361349342_369-388_1	LmxM.20.0060.1	267.9	0	267.9	0	-8.0709	35886	1.1805e+05	2.916	0.001773	0.99823	0.0035459	0.013657	False
LmxM.36.3080.1_0_0.106516290726817_82-101_1	LmxM.36.3080.1	267.9	0	267.9	0	-8.0709	35886	1.1805e+05	2.916	0.001773	0.99823	0.0035459	0.013657	False
LmxM.02.0700.1_19_0.186922530206112_522-541_1	LmxM.02.0700.1	267.9	0	267.9	0	-8.0709	35886	1.1805e+05	2.916	0.001773	0.99823	0.0035459	0.013657	False
LmxM.08_29.1140.1_71_0.483091787439614_391-410_1	LmxM.08_29.1140.1	267.18	0	267.18	0	-8.0671	35692	1.1742e+05	2.9151	0.0017778	0.99822	0.0035555	0.013657	False
LmxM.21.0080.1_57_0.258369723435226_346-365_1	LmxM.21.0080.1	267.18	0	267.18	0	-8.0671	35692	1.1742e+05	2.9151	0.0017778	0.99822	0.0035555	0.013657	False
LmxM.34.1640.1_57_0.173184357541899_197-178_0	LmxM.34.1640.1	267.18	1.6158	267.18	1.6158	-6.6798	35262	1.1742e+05	2.9151	0.0017778	0.99822	0.0035555	0.013657	False
LmxM.36.2270.1_43_0.0678210678210678_90-109_1	LmxM.36.2270.1	267.18	0	267.18	0	-8.0671	35692	1.1742e+05	2.9151	0.0017778	0.99822	0.0035555	0.013657	False
LmxM.15.0780.1_38_0.0736788617886179_138-157_1	LmxM.15.0780.1	267.18	0	267.18	0	-8.0671	35692	1.1742e+05	2.9151	0.0017778	0.99822	0.0035555	0.013657	False
LmxM.25.1010.1_48_0.377314814814815_499-480_0	LmxM.25.1010.1	267.18	0	267.18	0	-8.0671	35692	1.1742e+05	2.9151	0.0017778	0.99822	0.0035555	0.013657	False
LmxM.24.0860.1_14_0.208571428571429_222-203_0	LmxM.24.0860.1	267.18	0	267.18	0	-8.0671	35692	1.1742e+05	2.9151	0.0017778	0.99822	0.0035555	0.013657	False
LmxM.36.3610.1_57_0.493259803921569_799-818_1	LmxM.36.3610.1	267.18	0	267.18	0	-8.0671	35692	1.1742e+05	2.9151	0.0017778	0.99822	0.0035555	0.013657	False
LmxM.25.2310.1_63_0.430795847750865_752-733_0	LmxM.25.2310.1	267.18	0	267.18	0	-8.0671	35692	1.1742e+05	2.9151	0.0017778	0.99822	0.0035555	0.013657	False
LmxM.25.0490.1_14_0.327619047619048_168-187_1	LmxM.25.0490.1-LmxM.25.0500.1	267.18	0	267.18	0	-8.0671	35692	1.1742e+05	2.9151	0.0017778	0.99822	0.0035555	0.013657	False
LmxM.08_29.2120.1_38_0.152125279642058_133-152_1	LmxM.08_29.2120.1	267.18	0	267.18	0	-8.0671	35692	1.1742e+05	2.9151	0.0017778	0.99822	0.0035555	0.013657	False
LmxM.07.0690.1_14_0.222485674767832_1122-1141_1	LmxM.07.0690.1	267.18	0	267.18	0	-8.0671	35692	1.1742e+05	2.9151	0.0017778	0.99822	0.0035555	0.013657	False
LmxM.20.1140.1_0_0.116303219106957_109-128_1	LmxM.20.1140.1	267.18	0	267.18	0	-8.0671	35692	1.1742e+05	2.9151	0.0017778	0.99822	0.0035555	0.013657	False
LmxM.11.0710.1_29_0.170559094125973_235-254_1	LmxM.11.0710.1	267.18	0	267.18	0	-8.0671	35692	1.1742e+05	2.9151	0.0017778	0.99822	0.0035555	0.013657	False
LmxM.22.0790.1_0_0.0756892230576441_145-164_1	LmxM.22.0790.1	267.18	0	267.18	0	-8.0671	35692	1.1742e+05	2.9151	0.0017778	0.99822	0.0035555	0.013657	False
LmxM.24.0420.1_38_0.0248917748917749_26-7_0	LmxM.24.0420.1	267.18	0	267.18	0	-8.0671	35692	1.1742e+05	2.9151	0.0017778	0.99822	0.0035555	0.013657	False
LmxM.25.0430.1_49_0.0108055009823183_43-24_0	LmxM.25.0430.1	267.18	0	267.18	0	-8.0671	35692	1.1742e+05	2.9151	0.0017778	0.99822	0.0035555	0.013657	False
LmxM.13.1510.1_38_0.134719014626636_168-187_1	LmxM.13.1510.1	267.18	0	267.18	0	-8.0671	35692	1.1742e+05	2.9151	0.0017778	0.99822	0.0035555	0.013657	False
LmxM.05.0340.1_19_0.151433691756272_163-182_1	LmxM.05.0340.1	267.18	0	267.18	0	-8.0671	35692	1.1742e+05	2.9151	0.0017778	0.99822	0.0035555	0.013657	False
LmxM.01.0350.1_38_0.139111111111111_306-325_1	LmxM.01.0350.1	267.18	0	267.18	0	-8.0671	35692	1.1742e+05	2.9151	0.0017778	0.99822	0.0035555	0.013657	False
LmxM.26.2030.1_29_0.0559058427910887_129-148_1	LmxM.26.2030.1	267.18	0	267.18	0	-8.0671	35692	1.1742e+05	2.9151	0.0017778	0.99822	0.0035555	0.013657	False
LmxM.09.0590.1_43_0.0196277495769882_49-68_1	LmxM.09.0590.1	267.18	1.6158	267.18	1.6158	-6.6798	35262	1.1742e+05	2.9151	0.0017778	0.99822	0.0035555	0.013657	False
LmxM.22.0220.1_43_0.11098696461825_292-311_1	LmxM.22.0220.1	267.18	0	267.18	0	-8.0671	35692	1.1742e+05	2.9151	0.0017778	0.99822	0.0035555	0.013657	False
LmxM.34.0430.1_29_0.42262739597943_899-918_1	LmxM.34.0430.1	267.18	0	267.18	0	-8.0671	35692	1.1742e+05	2.9151	0.0017778	0.99822	0.0035555	0.013657	False
LmxM.34.4940.1_71_0.23968253968254_141-160_1	LmxM.34.4940.1	267.18	0	267.18	0	-8.0671	35692	1.1742e+05	2.9151	0.0017778	0.99822	0.0035555	0.013657	False
Non-targeting-923	Non-target-181	267.18	0	267.18	0	-8.0671	35692	1.1742e+05	2.9151	0.0017778	0.99822	0.0035555	0.013657	False
LmxM.31.3170.1_38_0.0321285140562249_13-32_1	LmxM.31.3170.1	267.18	0	267.18	0	-8.0671	35692	1.1742e+05	2.9151	0.0017778	0.99822	0.0035555	0.013657	False
LmxM.29.2340.1_14_0.259259259259259_928-947_1	LmxM.29.2340.1	267.18	1.6158	267.18	1.6158	-6.6798	35262	1.1742e+05	2.9151	0.0017778	0.99822	0.0035555	0.013657	False
LmxM.30.1720.1_29_0.0569919377258827_199-218_1	LmxM.30.1720.1	267.18	0	267.18	0	-8.0671	35692	1.1742e+05	2.9151	0.0017778	0.99822	0.0035555	0.013657	False
LmxM.36.0870.1_14_0.0401090342679128_92-111_1	LmxM.36.0870.1	267.18	0	267.18	0	-8.0671	35692	1.1742e+05	2.9151	0.0017778	0.99822	0.0035555	0.013657	False
LmxM.15.1540.1_29_0.0943245403677058_114-133_1	LmxM.15.1540.1	267.18	0	267.18	0	-8.0671	35692	1.1742e+05	2.9151	0.0017778	0.99822	0.0035555	0.013657	False
LmxM.13.0130.1_33_0.293443374598808_637-656_1	LmxM.13.0130.1	267.18	0	267.18	0	-8.0671	35692	1.1742e+05	2.9151	0.0017778	0.99822	0.0035555	0.013657	False
LmxM.10.0940.1_14_0.272772772772773_1083-1102_1	LmxM.10.0940.1	267.18	0	267.18	0	-8.0671	35692	1.1742e+05	2.9151	0.0017778	0.99822	0.0035555	0.013657	False
LmxM.13.0100.1_71_0.261406333870102_478-497_1	LmxM.13.0100.1	534.36	3.2315	534.36	3.2315	-6.9832	1.4105e+05	4.6213e+05	2.9149	0.0017792	0.99822	0.0035583	0.013657	False
LmxM.03.0560.1_52_0.317204301075269_644-663_1	LmxM.03.0560.1	800.81	4.8473	800.81	4.8473	-7.0994	3.1678e+05	1.0284e+06	2.9145	0.0017815	0.99822	0.003563	0.013657	False
LmxM.36.4320.1_0_0.0950650923402967_625-644_1	LmxM.36.4320.1	266.45	0	266.45	0	-8.0632	35499	1.1679e+05	2.9143	0.0017826	0.99822	0.0035652	0.013657	False
LmxM.25.2340.1_43_0.362393162393162_420-439_1	LmxM.25.2340.1	266.45	0	266.45	0	-8.0632	35499	1.1679e+05	2.9143	0.0017826	0.99822	0.0035652	0.013657	False
LmxM.04.0123.1_49_0.378205128205128_183-164_0	LmxM.04.0123.1	266.45	0	266.45	0	-8.0632	35499	1.1679e+05	2.9143	0.0017826	0.99822	0.0035652	0.013657	False
LmxM.36.1470.1_43_0.0221011201937632_62-81_1	LmxM.36.1470.1	266.45	0	266.45	0	-8.0632	35499	1.1679e+05	2.9143	0.0017826	0.99822	0.0035652	0.013657	False
LmxM.23.1600.1_29_0.0172101449275362_13-32_1	LmxM.23.1600.1	266.45	0	266.45	0	-8.0632	35499	1.1679e+05	2.9143	0.0017826	0.99822	0.0035652	0.013657	False
LmxM.36.0710.1_38_0.0935897435897436_68-87_1	LmxM.36.0710.1	266.45	0	266.45	0	-8.0632	35499	1.1679e+05	2.9143	0.0017826	0.99822	0.0035652	0.013657	False
LmxM.15.1355.1_43_0.262295081967213_246-227_0	LmxM.15.1355.1	266.45	1.6158	266.45	1.6158	-6.6759	35070	1.1679e+05	2.9143	0.0017826	0.99822	0.0035652	0.013657	False
LmxM.08_29.2210.1_14_0.37568306010929_546-565_1	LmxM.08_29.2210.1	266.45	0	266.45	0	-8.0632	35499	1.1679e+05	2.9143	0.0017826	0.99822	0.0035652	0.013657	False
LmxM.29.3420.1_29_0.0461479786422578_118-137_1	LmxM.29.3420.1	266.45	0	266.45	0	-8.0632	35499	1.1679e+05	2.9143	0.0017826	0.99822	0.0035652	0.013657	False
LmxM.30.1070.1_29_0.486111111111111_379-398_1	LmxM.30.1070.1	266.45	0	266.45	0	-8.0632	35499	1.1679e+05	2.9143	0.0017826	0.99822	0.0035652	0.013657	False
LmxM.31.1020.1_43_0.286945812807882_704-685_0	LmxM.31.1020.1	266.45	0	266.45	0	-8.0632	35499	1.1679e+05	2.9143	0.0017826	0.99822	0.0035652	0.013657	False
LmxM.17.0170.1_19_0.108726752503577_232-213_0	LmxM.17.0170.1	266.45	1.6158	266.45	1.6158	-6.6759	35070	1.1679e+05	2.9143	0.0017826	0.99822	0.0035652	0.013657	False
LmxM.08_29.1630.1_43_0.197044334975369_729-710_0	LmxM.08_29.1630.1	266.45	0	266.45	0	-8.0632	35499	1.1679e+05	2.9143	0.0017826	0.99822	0.0035652	0.013657	False
LmxM.32.1370.1_43_0.430685358255452_543-562_1	LmxM.32.1370.1	266.45	0	266.45	0	-8.0632	35499	1.1679e+05	2.9143	0.0017826	0.99822	0.0035652	0.013657	False
LmxM.12.1310.1_43_0.159969383849981_408-427_1	LmxM.12.1310.1	266.45	0	266.45	0	-8.0632	35499	1.1679e+05	2.9143	0.0017826	0.99822	0.0035652	0.013657	False
LmxM.25.1680.1_29_0.00791602133884013_43-62_1	LmxM.25.1680.1	266.45	0	266.45	0	-8.0632	35499	1.1679e+05	2.9143	0.0017826	0.99822	0.0035652	0.013657	False
LmxM.16.1065.1_67_0.255072463768116_78-97_1	LmxM.16.1065.1	266.45	0	266.45	0	-8.0632	35499	1.1679e+05	2.9143	0.0017826	0.99822	0.0035652	0.013657	False
LmxM.05.0710.1_0_0.196829903004495_828-847_1	LmxM.05.0710.1	266.45	0	266.45	0	-8.0632	35499	1.1679e+05	2.9143	0.0017826	0.99822	0.0035652	0.013657	False
Non-targeting-431	Non-target-85	266.45	0	266.45	0	-8.0632	35499	1.1679e+05	2.9143	0.0017826	0.99822	0.0035652	0.013657	False
LmxM.34.4410.1_33_0.281853281853282_441-422_0	LmxM.34.4410.1	266.45	0	266.45	0	-8.0632	35499	1.1679e+05	2.9143	0.0017826	0.99822	0.0035652	0.013657	False
LmxM.16.0440.1_67_0.255689424364123_373-392_1	LmxM.16.0440.1-LmxM.16.0480.1	266.45	0	266.45	0	-8.0632	35499	1.1679e+05	2.9143	0.0017826	0.99822	0.0035652	0.013657	False
LmxM.08.1170.1_29_0.375470278404816_490-509_1	LmxM.08.1170.1	266.45	0	266.45	0	-8.0632	35499	1.1679e+05	2.9143	0.0017826	0.99822	0.0035652	0.013657	False
LmxM.16.0980.1_0_0.179417122040073_389-408_1	LmxM.16.0980.1	266.45	0	266.45	0	-8.0632	35499	1.1679e+05	2.9143	0.0017826	0.99822	0.0035652	0.013657	False
LmxM.12.0160.1_43_0.354636591478697_853-834_0	LmxM.12.0160.1	266.45	0	266.45	0	-8.0632	35499	1.1679e+05	2.9143	0.0017826	0.99822	0.0035652	0.013657	False
LmxM.15.0440.1_57_0.099691098006178_346-365_1	LmxM.15.0440.1	266.45	0	266.45	0	-8.0632	35499	1.1679e+05	2.9143	0.0017826	0.99822	0.0035652	0.013657	False
LmxM.08.0390.1_19_0.156664797158347_833-852_1	LmxM.08.0390.1	266.45	0	266.45	0	-8.0632	35499	1.1679e+05	2.9143	0.0017826	0.99822	0.0035652	0.013657	False
LmxM.08_29.0560.1_57_0.21264367816092_248-267_1	LmxM.08_29.0560.1	266.45	0	266.45	0	-8.0632	35499	1.1679e+05	2.9143	0.0017826	0.99822	0.0035652	0.013657	False
LmxM.30.1220.1_33_0.102117061021171_255-236_0	LmxM.30.1220.1	266.45	0	266.45	0	-8.0632	35499	1.1679e+05	2.9143	0.0017826	0.99822	0.0035652	0.013657	False
LmxM.36.1700.1_57_0.260207190737355_417-436_1	LmxM.36.1700.1	266.45	0	266.45	0	-8.0632	35499	1.1679e+05	2.9143	0.0017826	0.99822	0.0035652	0.013657	False
LmxM.34.1860.1_43_0.359953703703704_619-638_1	LmxM.34.1860.1	266.45	0	266.45	0	-8.0632	35499	1.1679e+05	2.9143	0.0017826	0.99822	0.0035652	0.013657	False
LmxM.15.0210.1_43_0.206410256410256_315-334_1	LmxM.15.0210.1	266.45	1.6158	266.45	1.6158	-6.6759	35070	1.1679e+05	2.9143	0.0017826	0.99822	0.0035652	0.013657	False
LmxM.27.2470.1_71_0.366910866910867_591-610_1	LmxM.27.2470.1	266.45	0	266.45	0	-8.0632	35499	1.1679e+05	2.9143	0.0017826	0.99822	0.0035652	0.013657	False
LmxM.14.1120.1_52_0.350725725725726_2796-2815_1	LmxM.14.1120.1-LmxM.14.1120a.1	266.45	0	266.45	0	-8.0632	35499	1.1679e+05	2.9143	0.0017826	0.99822	0.0035652	0.013657	False
LmxM.25.2330.1_29_0.0684168655529037_165-184_1	LmxM.25.2330.1	532.91	3.2315	532.91	3.2315	-6.9793	1.4028e+05	4.5966e+05	2.914	0.001784	0.99822	0.003568	0.013657	False
LmxM.24.2170.1_43_0.318196775255018_963-982_1	LmxM.24.2170.1	265.73	0	265.73	0	-8.0592	35306	1.1616e+05	2.9134	0.0017875	0.99821	0.0035749	0.013657	False
LmxM.29.2570.1_43_0.376422764227642_459-478_1	LmxM.29.2570.1	265.73	0	265.73	0	-8.0592	35306	1.1616e+05	2.9134	0.0017875	0.99821	0.0035749	0.013657	False
LmxM.08.0440.1_0_0.110142521101425_793-812_1	LmxM.08.0440.1	265.73	0	265.73	0	-8.0592	35306	1.1616e+05	2.9134	0.0017875	0.99821	0.0035749	0.013657	False
LmxM.36.3850.1_43_0.0545722713864307_34-53_1	LmxM.36.3850.1	265.73	0	265.73	0	-8.0592	35306	1.1616e+05	2.9134	0.0017875	0.99821	0.0035749	0.013657	False
LmxM.29.2730.1_49_0.0567536889897843_159-140_0	LmxM.29.2730.1	265.73	0	265.73	0	-8.0592	35306	1.1616e+05	2.9134	0.0017875	0.99821	0.0035749	0.013657	False
LmxM.33.0680.1_29_0.135407407407407_453-472_1	LmxM.33.0680.1-LmxM.33.0690.1	265.73	0	265.73	0	-8.0592	35306	1.1616e+05	2.9134	0.0017875	0.99821	0.0035749	0.013657	False
LmxM.24.0480.1_14_0.254163254163254_925-944_1	LmxM.24.0480.1	265.73	0	265.73	0	-8.0592	35306	1.1616e+05	2.9134	0.0017875	0.99821	0.0035749	0.013657	False
LmxM.06.1070.1_57_0.401891252955083_336-355_1	LmxM.06.1070.1	265.73	0	265.73	0	-8.0592	35306	1.1616e+05	2.9134	0.0017875	0.99821	0.0035749	0.013657	False
LmxM.31.3555.1_57_0.346354166666667_129-148_1	LmxM.31.3555.1	265.73	0	265.73	0	-8.0592	35306	1.1616e+05	2.9134	0.0017875	0.99821	0.0035749	0.013657	False
LmxM.17.0190.1_29_0.195703493862134_826-845_1	LmxM.17.0190.1-LmxM.17.0190partial.1	265.73	0	265.73	0	-8.0592	35306	1.1616e+05	2.9134	0.0017875	0.99821	0.0035749	0.013657	False
LmxM.31.1660.1_38_0.174985656913368_603-622_1	LmxM.31.1660.1	265.73	0	265.73	0	-8.0592	35306	1.1616e+05	2.9134	0.0017875	0.99821	0.0035749	0.013657	False
LmxM.12.1240.1_29_0.171845032604526_444-463_1	LmxM.12.1240.1	265.73	0	265.73	0	-8.0592	35306	1.1616e+05	2.9134	0.0017875	0.99821	0.0035749	0.013657	False
LmxM.16.0980.1_29_0.104280510018215_222-241_1	LmxM.16.0980.1	265.73	0	265.73	0	-8.0592	35306	1.1616e+05	2.9134	0.0017875	0.99821	0.0035749	0.013657	False
LmxM.23.1240.1_38_0.0809792843691149_168-187_1	LmxM.23.1240.1	265.73	0	265.73	0	-8.0592	35306	1.1616e+05	2.9134	0.0017875	0.99821	0.0035749	0.013657	False
LmxM.36.3670.1_14_0.142156862745098_134-153_1	LmxM.36.3670.1	265.73	0	265.73	0	-8.0592	35306	1.1616e+05	2.9134	0.0017875	0.99821	0.0035749	0.013657	False
LmxM.29.0290.1_29_0.185282522996058_851-832_0	LmxM.29.0290.1	265.73	1.6158	265.73	1.6158	-6.672	34878	1.1616e+05	2.9134	0.0017875	0.99821	0.0035749	0.013657	False
LmxM.22.1480.1_71_0.417333333333333_304-323_1	LmxM.22.1480.1	265.73	0	265.73	0	-8.0592	35306	1.1616e+05	2.9134	0.0017875	0.99821	0.0035749	0.013657	False
LmxM.28.0480.1_52_0.342005420054201_624-643_1	LmxM.28.0480.1	265.73	0	265.73	0	-8.0592	35306	1.1616e+05	2.9134	0.0017875	0.99821	0.0035749	0.013657	False
LmxM.13.0480.1_29_0.174940898345154_366-385_1	LmxM.13.0480.1	265.73	0	265.73	0	-8.0592	35306	1.1616e+05	2.9134	0.0017875	0.99821	0.0035749	0.013657	False
LmxM.13.0440.1_14_0.354109379773908_1155-1174_1	LmxM.13.0440.1	265.73	1.6158	265.73	1.6158	-6.672	34878	1.1616e+05	2.9134	0.0017875	0.99821	0.0035749	0.013657	False
LmxM.11.0800.1_81_0.434684684684685_182-201_1	LmxM.11.0800.1	265.73	0	265.73	0	-8.0592	35306	1.1616e+05	2.9134	0.0017875	0.99821	0.0035749	0.013657	False
LmxM.36.0810.1_86_0.481159420289855_655-674_1	LmxM.36.0810.1	265.73	1.6158	265.73	1.6158	-6.672	34878	1.1616e+05	2.9134	0.0017875	0.99821	0.0035749	0.013657	False
LmxM.29.2740.1_52_0.355665839536807_423-442_1	LmxM.29.2740.1	265.73	0	265.73	0	-8.0592	35306	1.1616e+05	2.9134	0.0017875	0.99821	0.0035749	0.013657	False
LmxM.30.1950.1_43_0.384259259259259_661-680_1	LmxM.30.1950.1	265.73	0	265.73	0	-8.0592	35306	1.1616e+05	2.9134	0.0017875	0.99821	0.0035749	0.013657	False
LmxM.19.0300.1_14_0.185185185185185_165-184_1	LmxM.19.0300.1	265.73	0	265.73	0	-8.0592	35306	1.1616e+05	2.9134	0.0017875	0.99821	0.0035749	0.013657	False
LmxM.23.1350.1_38_0.174016121384542_363-382_1	LmxM.23.1350.1	265.73	0	265.73	0	-8.0592	35306	1.1616e+05	2.9134	0.0017875	0.99821	0.0035749	0.013657	False
LmxM.32.0780.1_38_0.0155818540433925_74-93_1	LmxM.32.0780.1	265.73	0	265.73	0	-8.0592	35306	1.1616e+05	2.9134	0.0017875	0.99821	0.0035749	0.013657	False
LmxM.34.4150.1_43_0.149122807017544_284-303_1	LmxM.34.4150.1	265.73	0	265.73	0	-8.0592	35306	1.1616e+05	2.9134	0.0017875	0.99821	0.0035749	0.013657	False
LmxM.17.0790.1_67_0.397925506836398_834-853_1	LmxM.17.0790.1	265.73	0	265.73	0	-8.0592	35306	1.1616e+05	2.9134	0.0017875	0.99821	0.0035749	0.013657	False
LmxM.31.3400.1_57_0.23493642896628_428-409_0	LmxM.31.3400.1	265.73	0	265.73	0	-8.0592	35306	1.1616e+05	2.9134	0.0017875	0.99821	0.0035749	0.013657	False
LmxM.29.3360.1_0_0.107897153351699_228-247_1	LmxM.29.3360.1	265.73	0	265.73	0	-8.0592	35306	1.1616e+05	2.9134	0.0017875	0.99821	0.0035749	0.013657	False
LmxM.06.0490.1_38_0.181382614647502_262-281_1	LmxM.06.0490.1	265.73	1.6158	265.73	1.6158	-6.672	34878	1.1616e+05	2.9134	0.0017875	0.99821	0.0035749	0.013657	False
LmxM.30.3130.1_43_0.358042635658915_732-751_1	LmxM.30.3130.1	28.238	137.34	28.238	137.34	2.2423	5951.6	1402.4	2.9133	0.99769	0.0023084	0.0046168	0.013657	True
LmxM.24.0270.1_29_0.0626057529610829_254-273_1	LmxM.24.0270.1	265.01	0	265.01	0	-8.0553	35114	1.1554e+05	2.9126	0.0017923	0.99821	0.0035847	0.013657	False
LmxM.33.1150.1_52_0.0614035087719298_61-80_1	LmxM.33.1150.1	265.01	0	265.01	0	-8.0553	35114	1.1554e+05	2.9126	0.0017923	0.99821	0.0035847	0.013657	False
LmxM.18.0470.1_38_0.0469333333333333_84-103_1	LmxM.18.0470.1	265.01	0	265.01	0	-8.0553	35114	1.1554e+05	2.9126	0.0017923	0.99821	0.0035847	0.013657	False
LmxM.30.2060.1_43_0.299457994579946_436-455_1	LmxM.30.2060.1	265.01	0	265.01	0	-8.0553	35114	1.1554e+05	2.9126	0.0017923	0.99821	0.0035847	0.013657	False
LmxM.27.2260.1_33_0.312062937062937_1074-1055_0	LmxM.27.2260.1	265.01	0	265.01	0	-8.0553	35114	1.1554e+05	2.9126	0.0017923	0.99821	0.0035847	0.013657	False
LmxM.29.0060.1_57_0.416320885200553_294-313_1	LmxM.29.0060.1	265.01	0	265.01	0	-8.0553	35114	1.1554e+05	2.9126	0.0017923	0.99821	0.0035847	0.013657	False
Non-targeting-899	Non-target-198	265.01	0	265.01	0	-8.0553	35114	1.1554e+05	2.9126	0.0017923	0.99821	0.0035847	0.013657	False
LmxM.34.1150.1_38_0.011124354390147_21-40_1	LmxM.34.1150.1	265.01	1.6158	265.01	1.6158	-6.6681	34687	1.1554e+05	2.9126	0.0017923	0.99821	0.0035847	0.013657	False
LmxM.16.1000.1_52_0.126105344098424_318-337_1	LmxM.16.1000.1-LmxM.16.1015.1	265.01	0	265.01	0	-8.0553	35114	1.1554e+05	2.9126	0.0017923	0.99821	0.0035847	0.013657	False
LmxM.33.2320.1_67_0.205513784461153_72-91_1	LmxM.33.2320.1	265.01	0	265.01	0	-8.0553	35114	1.1554e+05	2.9126	0.0017923	0.99821	0.0035847	0.013657	False
LmxM.14.1450.1_43_0.303692905733722_620-639_1	LmxM.14.1450.1	265.01	0	265.01	0	-8.0553	35114	1.1554e+05	2.9126	0.0017923	0.99821	0.0035847	0.013657	False
LmxM.15.0400.1_29_0.0243055555555556_42-61_1	LmxM.15.0400.1	265.01	0	265.01	0	-8.0553	35114	1.1554e+05	2.9126	0.0017923	0.99821	0.0035847	0.013657	False
LmxM.08_29.0710.1_38_0.0447819314641745_109-128_1	LmxM.08_29.0710.1	265.01	0	265.01	0	-8.0553	35114	1.1554e+05	2.9126	0.0017923	0.99821	0.0035847	0.013657	False
LmxM.26.1130.1_0_0.196055906567107_1020-1039_1	LmxM.26.1130.1	265.01	0	265.01	0	-8.0553	35114	1.1554e+05	2.9126	0.0017923	0.99821	0.0035847	0.013657	False
LmxM.34.0760.1_38_0.143845089903181_201-220_1	LmxM.34.0760.1	265.01	1.6158	265.01	1.6158	-6.6681	34687	1.1554e+05	2.9126	0.0017923	0.99821	0.0035847	0.013657	False
LmxM.33.4270.1_52_0.241912798874824_169-188_1	LmxM.33.4270.1	265.01	0	265.01	0	-8.0553	35114	1.1554e+05	2.9126	0.0017923	0.99821	0.0035847	0.013657	False
LmxM.06.0420.1_52_0.399881164587047_667-686_1	LmxM.06.0420.1	265.01	0	265.01	0	-8.0553	35114	1.1554e+05	2.9126	0.0017923	0.99821	0.0035847	0.013657	False
LmxM.25.2030.1_14_0.265765765765766_291-310_1	LmxM.25.2030.1	265.01	0	265.01	0	-8.0553	35114	1.1554e+05	2.9126	0.0017923	0.99821	0.0035847	0.013657	False
LmxM.28.2820.1_43_0.177240684793555_342-361_1	LmxM.28.2820.1	265.01	0	265.01	0	-8.0553	35114	1.1554e+05	2.9126	0.0017923	0.99821	0.0035847	0.013657	False
LmxM.13.1260.1_0_0.0372250423011844_17-36_1	LmxM.13.1260.1	265.01	0	265.01	0	-8.0553	35114	1.1554e+05	2.9126	0.0017923	0.99821	0.0035847	0.013657	False
LmxM.29.1340.1_52_0.138975966562173_123-142_1	LmxM.29.1340.1	265.01	0	265.01	0	-8.0553	35114	1.1554e+05	2.9126	0.0017923	0.99821	0.0035847	0.013657	False
LmxM.36.6550.1_52_0.355128205128205_271-290_1	LmxM.36.6550.1	265.01	0	265.01	0	-8.0553	35114	1.1554e+05	2.9126	0.0017923	0.99821	0.0035847	0.013657	False
LmxM.13.0950.1_0_0.110192837465565_153-172_1	LmxM.13.0950.1	265.01	0	265.01	0	-8.0553	35114	1.1554e+05	2.9126	0.0017923	0.99821	0.0035847	0.013657	False
LmxM.12.0440.1_43_0.0875576036866359_181-162_0	LmxM.12.0440.1	265.01	1.6158	265.01	1.6158	-6.6681	34687	1.1554e+05	2.9126	0.0017923	0.99821	0.0035847	0.013657	False
LmxM.19.0370.1_52_0.244172494172494_832-851_1	LmxM.19.0370.1	265.01	0	265.01	0	-8.0553	35114	1.1554e+05	2.9126	0.0017923	0.99821	0.0035847	0.013657	False
LmxM.08_29.2640.1_57_0.0731523378582202_87-106_1	LmxM.08_29.2640.1	265.01	0	265.01	0	-8.0553	35114	1.1554e+05	2.9126	0.0017923	0.99821	0.0035847	0.013657	False
LmxM.26.0690.1_0_0.184594953519256_136-155_1	LmxM.26.0690.1	265.01	0	265.01	0	-8.0553	35114	1.1554e+05	2.9126	0.0017923	0.99821	0.0035847	0.013657	False
LmxM.21.0840.1_29_0.0329041487839771_42-61_1	LmxM.21.0840.1	265.01	0	265.01	0	-8.0553	35114	1.1554e+05	2.9126	0.0017923	0.99821	0.0035847	0.013657	False
LmxM.34.5000.1_60_0.361803084223013_308-289_0	LmxM.34.5000.1	265.01	0	265.01	0	-8.0553	35114	1.1554e+05	2.9126	0.0017923	0.99821	0.0035847	0.013657	False
LmxM.05.0230.1_57_0.104957805907173_189-208_1	LmxM.05.0230.1	265.01	0	265.01	0	-8.0553	35114	1.1554e+05	2.9126	0.0017923	0.99821	0.0035847	0.013657	False
LmxM.25.1430.1_43_0.0401940401940402_51-70_1	LmxM.25.1430.1	265.01	0	265.01	0	-8.0553	35114	1.1554e+05	2.9126	0.0017923	0.99821	0.0035847	0.013657	False
LmxM.06.0270.1_0_0.166134185303514_160-141_0	LmxM.06.0270.1	265.01	0	265.01	0	-8.0553	35114	1.1554e+05	2.9126	0.0017923	0.99821	0.0035847	0.013657	False
LmxM.04.0380.1_43_0.365348399246704_385-404_1	LmxM.04.0380.1	265.01	0	265.01	0	-8.0553	35114	1.1554e+05	2.9126	0.0017923	0.99821	0.0035847	0.013657	False
LmxM.20.1490.1_52_0.163251366120219_470-489_1	LmxM.20.1490.1	265.01	0	265.01	0	-8.0553	35114	1.1554e+05	2.9126	0.0017923	0.99821	0.0035847	0.013657	False
LmxM.08_29.1810.1_14_0.250537634408602_462-481_1	LmxM.08_29.1810.1	265.01	0	265.01	0	-8.0553	35114	1.1554e+05	2.9126	0.0017923	0.99821	0.0035847	0.013657	False
LmxM.09.1480.1_29_0.195501022494888_474-493_1	LmxM.09.1480.1	265.01	0	265.01	0	-8.0553	35114	1.1554e+05	2.9126	0.0017923	0.99821	0.0035847	0.013657	False
LmxM.21.0840.1_14_0.32689556509299_450-469_1	LmxM.21.0840.1	265.01	0	265.01	0	-8.0553	35114	1.1554e+05	2.9126	0.0017923	0.99821	0.0035847	0.013657	False
LmxM.34.3300.1_34_0.178963893249608_349-330_0	LmxM.34.3300.1	264.28	1.6158	264.28	1.6158	-6.6642	34497	1.1492e+05	2.9117	0.0017973	0.9982	0.0035945	0.013657	False
LmxM.36.3840.1_43_0.0975092739798622_180-199_1	LmxM.36.3840.1	264.28	0	264.28	0	-8.0514	34923	1.1492e+05	2.9117	0.0017973	0.9982	0.0035945	0.013657	False
LmxM.17.1340.1_74_0.475108225108225_432-451_1	LmxM.17.1340.1	264.28	0	264.28	0	-8.0514	34923	1.1492e+05	2.9117	0.0017973	0.9982	0.0035945	0.013657	False
LmxM.16.1660.1_0_0.0214267049908545_251-232_0	LmxM.16.1660.1	264.28	0	264.28	0	-8.0514	34923	1.1492e+05	2.9117	0.0017973	0.9982	0.0035945	0.013657	False
LmxM.14.1420.1_57_0.29806259314456_609-590_0	LmxM.14.1420.1	264.28	0	264.28	0	-8.0514	34923	1.1492e+05	2.9117	0.0017973	0.9982	0.0035945	0.013657	False
LmxM.25.1080.1_0_0.122926093514329_159-178_1	LmxM.25.1080.1	264.28	0	264.28	0	-8.0514	34923	1.1492e+05	2.9117	0.0017973	0.9982	0.0035945	0.013657	False
LmxM.12.1110.1_29_0.138073158165894_261-280_1	LmxM.12.1110.1	264.28	0	264.28	0	-8.0514	34923	1.1492e+05	2.9117	0.0017973	0.9982	0.0035945	0.013657	False
LmxM.08_29.0370.1_43_0.015347721822542_60-79_1	LmxM.08_29.0370.1	264.28	0	264.28	0	-8.0514	34923	1.1492e+05	2.9117	0.0017973	0.9982	0.0035945	0.013657	False
LmxM.03.0690.1_14_0.390074361461364_2408-2427_1	LmxM.03.0690.1	264.28	0	264.28	0	-8.0514	34923	1.1492e+05	2.9117	0.0017973	0.9982	0.0035945	0.013657	False
LmxM.19.1480.1_0_0.167848699763593_136-155_1	LmxM.19.1480.1	264.28	0	264.28	0	-8.0514	34923	1.1492e+05	2.9117	0.0017973	0.9982	0.0035945	0.013657	False
LmxM.09.0430.1_57_0.276847977684798_387-406_1	LmxM.09.0430.1	264.28	1.6158	264.28	1.6158	-6.6642	34497	1.1492e+05	2.9117	0.0017973	0.9982	0.0035945	0.013657	False
LmxM.21.1670.1_57_0.271021021021021_358-377_1	LmxM.21.1670.1	264.28	0	264.28	0	-8.0514	34923	1.1492e+05	2.9117	0.0017973	0.9982	0.0035945	0.013657	False
LmxM.28.2190.1_0_0.138032305433186_370-389_1	LmxM.28.2190.1	264.28	0	264.28	0	-8.0514	34923	1.1492e+05	2.9117	0.0017973	0.9982	0.0035945	0.013657	False
LmxM.26.0300.1_29_0.135510510510511_355-374_1	LmxM.26.0300.1	264.28	0	264.28	0	-8.0514	34923	1.1492e+05	2.9117	0.0017973	0.9982	0.0035945	0.013657	False
LmxM.32.2170.1_34_0.185034013605442_822-803_0	LmxM.32.2170.1	264.28	0	264.28	0	-8.0514	34923	1.1492e+05	2.9117	0.0017973	0.9982	0.0035945	0.013657	False
LmxM.28.1700.1_33_0.187242798353909_281-262_0	LmxM.28.1700.1	264.28	0	264.28	0	-8.0514	34923	1.1492e+05	2.9117	0.0017973	0.9982	0.0035945	0.013657	False
LmxM.36.0690.1_14_0.294919454770756_233-252_1	LmxM.36.0690.1	264.28	1.6158	264.28	1.6158	-6.6642	34497	1.1492e+05	2.9117	0.0017973	0.9982	0.0035945	0.013657	False
LmxM.29.2410.1_57_0.310641627543036_386-405_1	LmxM.29.2410.1	264.28	0	264.28	0	-8.0514	34923	1.1492e+05	2.9117	0.0017973	0.9982	0.0035945	0.013657	False
LmxM.21.1230.1_38_0.102735901730877_177-196_1	LmxM.21.1230.1	264.28	0	264.28	0	-8.0514	34923	1.1492e+05	2.9117	0.0017973	0.9982	0.0035945	0.013657	False
LmxM.07.0900.1_43_0.149270482603816_123-142_1	LmxM.07.0900.1	264.28	1.6158	264.28	1.6158	-6.6642	34497	1.1492e+05	2.9117	0.0017973	0.9982	0.0035945	0.013657	False
LmxM.18.0940.1_38_0.17148814177743_653-672_1	LmxM.18.0940.1	264.28	0	264.28	0	-8.0514	34923	1.1492e+05	2.9117	0.0017973	0.9982	0.0035945	0.013657	False
LmxM.19.1530.1_52_0.11855273287144_145-164_1	LmxM.19.1530.1	264.28	0	264.28	0	-8.0514	34923	1.1492e+05	2.9117	0.0017973	0.9982	0.0035945	0.013657	False
LmxM.16.0110.1_14_0.237404272470778_582-601_1	LmxM.16.0110.1	264.28	0	264.28	0	-8.0514	34923	1.1492e+05	2.9117	0.0017973	0.9982	0.0035945	0.013657	False
LmxM.33.3970.1_38_0.150641025641026_370-389_1	LmxM.33.3970.1	264.28	0	264.28	0	-8.0514	34923	1.1492e+05	2.9117	0.0017973	0.9982	0.0035945	0.013657	False
LmxM.26.1870.1_14_0.295008912655971_2313-2332_1	LmxM.26.1870.1	264.28	0	264.28	0	-8.0514	34923	1.1492e+05	2.9117	0.0017973	0.9982	0.0035945	0.013657	False
LmxM.08_29.1460.1_29_0.424660852713178_1746-1765_1	LmxM.08_29.1460.1	264.28	1.6158	264.28	1.6158	-6.6642	34497	1.1492e+05	2.9117	0.0017973	0.9982	0.0035945	0.013657	False
LmxM.24.1810.1_52_0.234315948601663_303-322_1	LmxM.24.1810.1	264.28	0	264.28	0	-8.0514	34923	1.1492e+05	2.9117	0.0017973	0.9982	0.0035945	0.013657	False
LmxM.31.2280.1_43_0.224561403508772_196-177_0	LmxM.31.2280.1	264.28	0	264.28	0	-8.0514	34923	1.1492e+05	2.9117	0.0017973	0.9982	0.0035945	0.013657	False
Non-targeting-451	Non-target-90	264.28	0	264.28	0	-8.0514	34923	1.1492e+05	2.9117	0.0017973	0.9982	0.0035945	0.013657	False
Non-targeting-551	Non-target-110	264.28	0	264.28	0	-8.0514	34923	1.1492e+05	2.9117	0.0017973	0.9982	0.0035945	0.013657	False
LmxM.34.3330.1_29_0.196510560146924_208-227_1	LmxM.34.3330.1-LmxM.34.3330a.1	264.28	0	264.28	0	-8.0514	34923	1.1492e+05	2.9117	0.0017973	0.9982	0.0035945	0.013657	False
LmxM.17.0430.1_38_0.0162974280621339_57-76_1	LmxM.17.0430.1	264.28	0	264.28	0	-8.0514	34923	1.1492e+05	2.9117	0.0017973	0.9982	0.0035945	0.013657	False
LmxM.27.0930.1_38_0.183292781832928_219-238_1	LmxM.27.0930.1	264.28	0	264.28	0	-8.0514	34923	1.1492e+05	2.9117	0.0017973	0.9982	0.0035945	0.013657	False
LmxM.32.2560.1_0_0.137443802183687_851-870_1	LmxM.32.2560.1	264.28	0	264.28	0	-8.0514	34923	1.1492e+05	2.9117	0.0017973	0.9982	0.0035945	0.013657	False
LmxM.14.1120.1_71_0.359359359359359_2862-2881_1	LmxM.14.1120.1-LmxM.14.1120a.1	264.28	0	264.28	0	-8.0514	34923	1.1492e+05	2.9117	0.0017973	0.9982	0.0035945	0.013657	False
LmxM.20.0265.1_0_0.0811153358681876_59-78_1	LmxM.20.0265.1	264.28	0	264.28	0	-8.0514	34923	1.1492e+05	2.9117	0.0017973	0.9982	0.0035945	0.013657	False
LmxM.25.1660.1_43_0.0356895356895357_94-113_1	LmxM.25.1660.1	264.28	1.6158	264.28	1.6158	-6.6642	34497	1.1492e+05	2.9117	0.0017973	0.9982	0.0035945	0.013657	False
LmxM.14.0250.1_43_0.458574181117534_230-249_1	LmxM.14.0250.1	264.28	0	264.28	0	-8.0514	34923	1.1492e+05	2.9117	0.0017973	0.9982	0.0035945	0.013657	False
LmxM.08_29.2080.1_34_0.0287610619469027_43-24_0	LmxM.08_29.2080.1	264.28	0	264.28	0	-8.0514	34923	1.1492e+05	2.9117	0.0017973	0.9982	0.0035945	0.013657	False
LmxM.12.0360.1_60_0.140255009107468_144-163_1	LmxM.12.0360.1	264.28	1.6158	264.28	1.6158	-6.6642	34497	1.1492e+05	2.9117	0.0017973	0.9982	0.0035945	0.013657	False
LmxM.15.0700.1_33_0.249840051183621_776-795_1	LmxM.15.0700.1	263.56	0	263.56	0	-8.0474	34732	1.143e+05	2.9109	0.0018022	0.9982	0.0036044	0.013657	False
LmxM.23.1060.1_43_0.317152103559871_193-212_1	LmxM.23.1060.1	263.56	1.6158	263.56	1.6158	-6.6602	34307	1.143e+05	2.9109	0.0018022	0.9982	0.0036044	0.013657	False
LmxM.09.0820.1_57_0.409290646578782_648-667_1	LmxM.09.0820.1	263.56	1.6158	263.56	1.6158	-6.6602	34307	1.143e+05	2.9109	0.0018022	0.9982	0.0036044	0.013657	False
LmxM.04.0390.1_19_0.123249299719888_81-100_1	LmxM.04.0390.1	263.56	0	263.56	0	-8.0474	34732	1.143e+05	2.9109	0.0018022	0.9982	0.0036044	0.013657	False
LmxM.21.1030.1_29_0.0126478988168095_28-47_1	LmxM.21.1030.1	263.56	1.6158	263.56	1.6158	-6.6602	34307	1.143e+05	2.9109	0.0018022	0.9982	0.0036044	0.013657	False
LmxM.22.0040.1_43_0.21875_195-176_0	LmxM.22.0040.1	263.56	0	263.56	0	-8.0474	34732	1.143e+05	2.9109	0.0018022	0.9982	0.0036044	0.013657	False
LmxM.28.0900.1_48_0.481359649122807_436-455_1	LmxM.28.0900.1	263.56	0	263.56	0	-8.0474	34732	1.143e+05	2.9109	0.0018022	0.9982	0.0036044	0.013657	False
Non-targeting-849	Non-target-160	263.56	0	263.56	0	-8.0474	34732	1.143e+05	2.9109	0.0018022	0.9982	0.0036044	0.013657	False
LmxM.34.3150.1_33_0.271963824289406_414-433_1	LmxM.34.3150.1	263.56	1.6158	263.56	1.6158	-6.6602	34307	1.143e+05	2.9109	0.0018022	0.9982	0.0036044	0.013657	False
LmxM.12.1230.1_43_0.246464646464646_237-256_1	LmxM.12.1230.1	263.56	0	263.56	0	-8.0474	34732	1.143e+05	2.9109	0.0018022	0.9982	0.0036044	0.013657	False
LmxM.31.2460.1_14_0.237900477164281_701-682_0	LmxM.31.2460.1	263.56	0	263.56	0	-8.0474	34732	1.143e+05	2.9109	0.0018022	0.9982	0.0036044	0.013657	False
LmxM.05.0420.1_57_0.431547619047619_138-157_1	LmxM.05.0420.1	263.56	0	263.56	0	-8.0474	34732	1.143e+05	2.9109	0.0018022	0.9982	0.0036044	0.013657	False
LmxM.10.0160.1_38_0.0567802271209085_78-97_1	LmxM.10.0160.1	263.56	0	263.56	0	-8.0474	34732	1.143e+05	2.9109	0.0018022	0.9982	0.0036044	0.013657	False
LmxM.23.1480.1_43_0.355013550135501_258-277_1	LmxM.23.1480.1	263.56	0	263.56	0	-8.0474	34732	1.143e+05	2.9109	0.0018022	0.9982	0.0036044	0.013657	False
LmxM.33.4280.1_67_0.463875205254516_558-577_1	LmxM.33.4280.1	263.56	0	263.56	0	-8.0474	34732	1.143e+05	2.9109	0.0018022	0.9982	0.0036044	0.013657	False
LmxM.08_29.1350.1_33_0.325757575757576_908-889_0	LmxM.08_29.1350.1	263.56	0	263.56	0	-8.0474	34732	1.143e+05	2.9109	0.0018022	0.9982	0.0036044	0.013657	False
LmxM.36.6040.1_14_0.222677595628415_648-667_1	LmxM.36.6040.1	263.56	0	263.56	0	-8.0474	34732	1.143e+05	2.9109	0.0018022	0.9982	0.0036044	0.013657	False
LmxM.28.1770.1_29_0.469135802469136_412-431_1	LmxM.28.1770.1	263.56	0	263.56	0	-8.0474	34732	1.143e+05	2.9109	0.0018022	0.9982	0.0036044	0.013657	False
LmxM.08_29.2420.1_14_0.0369246332827516_64-83_1	LmxM.08_29.2420.1	263.56	0	263.56	0	-8.0474	34732	1.143e+05	2.9109	0.0018022	0.9982	0.0036044	0.013657	False
LmxM.11.0140.1_81_0.489192263936291_420-439_1	LmxM.11.0140.1	263.56	0	263.56	0	-8.0474	34732	1.143e+05	2.9109	0.0018022	0.9982	0.0036044	0.013657	False
LmxM.35.2500.1_38_0.02389486260454_37-56_1	LmxM.35.2500.1	263.56	0	263.56	0	-8.0474	34732	1.143e+05	2.9109	0.0018022	0.9982	0.0036044	0.013657	False
LmxM.16.0070.1_38_0.0608333333333333_66-85_1	LmxM.16.0070.1	263.56	0	263.56	0	-8.0474	34732	1.143e+05	2.9109	0.0018022	0.9982	0.0036044	0.013657	False
LmxM.24.1560.1_14_0.0815307820299501_158-139_0	LmxM.24.1560.1	263.56	0	263.56	0	-8.0474	34732	1.143e+05	2.9109	0.0018022	0.9982	0.0036044	0.013657	False
LmxM.33.3670.1_57_0.273867975995636_492-511_1	LmxM.33.3670.1	263.56	0	263.56	0	-8.0474	34732	1.143e+05	2.9109	0.0018022	0.9982	0.0036044	0.013657	False
LmxM.17.1060.1_29_0.140545538603791_297-316_1	LmxM.17.1060.1	263.56	0	263.56	0	-8.0474	34732	1.143e+05	2.9109	0.0018022	0.9982	0.0036044	0.013657	False
LmxM.13.0810.1_29_0.0394604135148764_310-329_1	LmxM.13.0810.1	263.56	0	263.56	0	-8.0474	34732	1.143e+05	2.9109	0.0018022	0.9982	0.0036044	0.013657	False
LmxM.31.1540.1_29_0.0299319727891156_17-36_1	LmxM.31.1540.1	263.56	0	263.56	0	-8.0474	34732	1.143e+05	2.9109	0.0018022	0.9982	0.0036044	0.013657	False
LmxM.22.1150.1_0_0.080503144654088_249-268_1	LmxM.22.1150.1	263.56	0	263.56	0	-8.0474	34732	1.143e+05	2.9109	0.0018022	0.9982	0.0036044	0.013657	False
LmxM.03.0570.1_57_0.382382382382382_372-391_1	LmxM.03.0570.1	263.56	0	263.56	0	-8.0474	34732	1.143e+05	2.9109	0.0018022	0.9982	0.0036044	0.013657	False
LmxM.32.1350.1_52_0.0952380952380952_42-61_1	LmxM.32.1350.1	263.56	0	263.56	0	-8.0474	34732	1.143e+05	2.9109	0.0018022	0.9982	0.0036044	0.013657	False
LmxM.18.0900.1_29_0.147809523809524_384-403_1	LmxM.18.0900.1	263.56	0	263.56	0	-8.0474	34732	1.143e+05	2.9109	0.0018022	0.9982	0.0036044	0.013657	False
LmxM.34.3580.1_52_0.16974358974359_323-342_1	LmxM.34.3580.1	263.56	0	263.56	0	-8.0474	34732	1.143e+05	2.9109	0.0018022	0.9982	0.0036044	0.013657	False
Non-targeting-679	Non-target-3	263.56	0	263.56	0	-8.0474	34732	1.143e+05	2.9109	0.0018022	0.9982	0.0036044	0.013657	False
LmxM.06.1120.1_67_0.285888077858881_224-243_1	LmxM.06.1120.1	263.56	0	263.56	0	-8.0474	34732	1.143e+05	2.9109	0.0018022	0.9982	0.0036044	0.013657	False
LmxM.12.0520.1_14_0.0821256038647343_25-44_1	LmxM.12.0520.1	526.39	3.2315	526.39	3.2315	-6.9616	1.3685e+05	4.4861e+05	2.9102	0.0018061	0.99819	0.0036122	0.013657	False
LmxM.26.2460.1_19_0.10250569476082_138-119_0	LmxM.26.2460.1	262.83	0	262.83	0	-8.0435	34541	1.1368e+05	2.91	0.0018072	0.99819	0.0036143	0.013657	False
LmxM.02.0430.1_43_0.370170709793351_408-427_1	LmxM.02.0430.1	262.83	0	262.83	0	-8.0435	34541	1.1368e+05	2.91	0.0018072	0.99819	0.0036143	0.013657	False
LmxM.31.3850.1_43_0.278538812785388_239-258_1	LmxM.31.3850.1	262.83	0	262.83	0	-8.0435	34541	1.1368e+05	2.91	0.0018072	0.99819	0.0036143	0.013657	False
LmxM.16.0550.1_81_0.425764192139738_596-577_0	LmxM.16.0550.1	262.83	0	262.83	0	-8.0435	34541	1.1368e+05	2.91	0.0018072	0.99819	0.0036143	0.013657	False
LmxM.21.0130.1_0_0.157314431974798_792-811_1	LmxM.21.0130.1	262.83	0	262.83	0	-8.0435	34541	1.1368e+05	2.91	0.0018072	0.99819	0.0036143	0.013657	False
LmxM.24.1820.1_43_0.388451443569554_585-604_1	LmxM.24.1820.1	262.83	0	262.83	0	-8.0435	34541	1.1368e+05	2.91	0.0018072	0.99819	0.0036143	0.013657	False
LmxM.15.0830.1_0_0.176662586699306_428-447_1	LmxM.15.0830.1	262.83	0	262.83	0	-8.0435	34541	1.1368e+05	2.91	0.0018072	0.99819	0.0036143	0.013657	False
LmxM.33.3680.1_71_0.307060755336617_178-197_1	LmxM.33.3680.1	262.83	0	262.83	0	-8.0435	34541	1.1368e+05	2.91	0.0018072	0.99819	0.0036143	0.013657	False
LmxM.25.1620.1_71_0.228310502283105_89-108_1	LmxM.25.1620.1	262.83	1.6158	262.83	1.6158	-6.6563	34118	1.1368e+05	2.91	0.0018072	0.99819	0.0036143	0.013657	False
LmxM.04.0030.1_29_0.105289421157685_207-226_1	LmxM.04.0030.1	262.83	0	262.83	0	-8.0435	34541	1.1368e+05	2.91	0.0018072	0.99819	0.0036143	0.013657	False
LmxM.25.0010.1_48_0.390804597701149_520-501_0	LmxM.25.0010.1	262.83	1.6158	262.83	1.6158	-6.6563	34118	1.1368e+05	2.91	0.0018072	0.99819	0.0036143	0.013657	False
LmxM.05.0740.1_52_0.351449275362319_382-401_1	LmxM.05.0740.1	262.83	0	262.83	0	-8.0435	34541	1.1368e+05	2.91	0.0018072	0.99819	0.0036143	0.013657	False
LmxM.09.1120.1_29_0.185185185185185_139-120_0	LmxM.09.1120.1	262.83	0	262.83	0	-8.0435	34541	1.1368e+05	2.91	0.0018072	0.99819	0.0036143	0.013657	False
LmxM.27.0830.1_71_0.312280701754386_435-454_1	LmxM.27.0830.1	262.83	0	262.83	0	-8.0435	34541	1.1368e+05	2.91	0.0018072	0.99819	0.0036143	0.013657	False
LmxM.36.0470.1_81_0.476946334089191_621-640_1	LmxM.36.0470.1	262.83	0	262.83	0	-8.0435	34541	1.1368e+05	2.91	0.0018072	0.99819	0.0036143	0.013657	False
LmxM.05.0760.1_33_0.0580601092896175_263-244_0	LmxM.05.0760.1	262.83	0	262.83	0	-8.0435	34541	1.1368e+05	2.91	0.0018072	0.99819	0.0036143	0.013657	False
LmxM.36.6960.1_0_0.0118074477747502_45197_1	LmxM.36.6960.1	262.83	0	262.83	0	-8.0435	34541	1.1368e+05	2.91	0.0018072	0.99819	0.0036143	0.013657	False
LmxM.21.1260.1_52_0.255261371350984_371-390_1	LmxM.21.1260.1	262.83	0	262.83	0	-8.0435	34541	1.1368e+05	2.91	0.0018072	0.99819	0.0036143	0.013657	False
LmxM.27.2110.1_14_0.352693602693603_834-853_1	LmxM.27.2110.1	262.83	0	262.83	0	-8.0435	34541	1.1368e+05	2.91	0.0018072	0.99819	0.0036143	0.013657	False
LmxM.13.1070.1_29_0.293695380774032_1871-1890_1	LmxM.13.1070.1	262.83	0	262.83	0	-8.0435	34541	1.1368e+05	2.91	0.0018072	0.99819	0.0036143	0.013657	False
LmxM.15.0600.1_29_0.0561767838125666_207-226_1	LmxM.15.0600.1	262.83	0	262.83	0	-8.0435	34541	1.1368e+05	2.91	0.0018072	0.99819	0.0036143	0.013657	False
LmxM.16.1300.1_0_0.155957161981258_461-480_1	LmxM.16.1300.1	262.83	0	262.83	0	-8.0435	34541	1.1368e+05	2.91	0.0018072	0.99819	0.0036143	0.013657	False
LmxM.31.2170.1_14_0.334967320261438_618-599_0	LmxM.31.2170.1	262.83	0	262.83	0	-8.0435	34541	1.1368e+05	2.91	0.0018072	0.99819	0.0036143	0.013657	False
LmxM.16.0710.1_52_0.0320821302534488_89-108_1	LmxM.16.0710.1	262.83	1.6158	262.83	1.6158	-6.6563	34118	1.1368e+05	2.91	0.0018072	0.99819	0.0036143	0.013657	False
LmxM.23.0660.1_38_0.111236377301766_299-280_0	LmxM.23.0660.1	262.83	0	262.83	0	-8.0435	34541	1.1368e+05	2.91	0.0018072	0.99819	0.0036143	0.013657	False
LmxM.29.1170.1_46_0.0531966813079551_105-124_1	LmxM.29.1170.1	262.83	0	262.83	0	-8.0435	34541	1.1368e+05	2.91	0.0018072	0.99819	0.0036143	0.013657	False
LmxM.13.0980.1_33_0.20693108974359_1029-1048_1	LmxM.13.0980.1	262.83	0	262.83	0	-8.0435	34541	1.1368e+05	2.91	0.0018072	0.99819	0.0036143	0.013657	False
LmxM.22.1010.1_57_0.319750990379174_554-573_1	LmxM.22.1010.1	262.83	0	262.83	0	-8.0435	34541	1.1368e+05	2.91	0.0018072	0.99819	0.0036143	0.013657	False
LmxM.36.2140.1_43_0.0303030303030303_19-38_1	LmxM.36.2140.1	262.83	0	262.83	0	-8.0435	34541	1.1368e+05	2.91	0.0018072	0.99819	0.0036143	0.013657	False
LmxM.13.1310.1_52_0.164262820512821_196-215_1	LmxM.13.1310.1	262.83	0	262.83	0	-8.0435	34541	1.1368e+05	2.91	0.0018072	0.99819	0.0036143	0.013657	False
LmxM.28.2730.1_57_0.490066225165563_894-875_0	LmxM.28.2730.1	262.83	1.6158	262.83	1.6158	-6.6563	34118	1.1368e+05	2.91	0.0018072	0.99819	0.0036143	0.013657	False
LmxM.32.1610.1_19_0.12262156448203_180-161_0	LmxM.32.1610.1	262.83	0	262.83	0	-8.0435	34541	1.1368e+05	2.91	0.0018072	0.99819	0.0036143	0.013657	False
LmxM.17.0760.1_57_0.194871794871795_181-200_1	LmxM.17.0760.1	262.83	0	262.83	0	-8.0435	34541	1.1368e+05	2.91	0.0018072	0.99819	0.0036143	0.013657	False
LmxM.23.1260.1_29_0.370879720585025_1689-1708_1	LmxM.23.1260.1	787.78	4.8473	787.78	4.8473	-7.0757	3.0649e+05	9.956e+05	2.9093	0.001811	0.99819	0.003622	0.013657	False
LmxM.26.1880.1_43_0.0385487528344671_75-94_1	LmxM.26.1880.1	262.11	0	262.11	0	-8.0395	34351	1.1306e+05	2.9091	0.0018122	0.99819	0.0036243	0.013657	False
LmxM.11.1090.1_29_0.485875706214689_683-702_1	LmxM.11.1090.1	262.11	0	262.11	0	-8.0395	34351	1.1306e+05	2.9091	0.0018122	0.99819	0.0036243	0.013657	False
LmxM.14.0340.1_43_0.0194115862905672_60-79_1	LmxM.14.0340.1	262.11	0	262.11	0	-8.0395	34351	1.1306e+05	2.9091	0.0018122	0.99819	0.0036243	0.013657	False
LmxM.33.0570.1_19_0.0413654618473896_100-119_1	LmxM.33.0570.1	262.11	1.6158	262.11	1.6158	-6.6523	33929	1.1306e+05	2.9091	0.0018122	0.99819	0.0036243	0.013657	False
LmxM.30.0350.1_29_0.172526041666667_259-278_1	LmxM.30.0350.1	262.11	0	262.11	0	-8.0395	34351	1.1306e+05	2.9091	0.0018122	0.99819	0.0036243	0.013657	False
LmxM.18.0450.1_43_0.320374370050396_438-457_1	LmxM.18.0450.1	262.11	0	262.11	0	-8.0395	34351	1.1306e+05	2.9091	0.0018122	0.99819	0.0036243	0.013657	False
LmxM.36.3060.1_43_0.074021687883074_148-167_1	LmxM.36.3060.1	262.11	0	262.11	0	-8.0395	34351	1.1306e+05	2.9091	0.0018122	0.99819	0.0036243	0.013657	False
LmxM.02.0310.1_29_0.190049751243781_378-397_1	LmxM.02.0310.1	262.11	0	262.11	0	-8.0395	34351	1.1306e+05	2.9091	0.0018122	0.99819	0.0036243	0.013657	False
LmxM.09.1290.1_29_0.0734265734265734_132-113_0	LmxM.09.1290.1	262.11	1.6158	262.11	1.6158	-6.6523	33929	1.1306e+05	2.9091	0.0018122	0.99819	0.0036243	0.013657	False
LmxM.29.1450.1_38_0.194009343226161_703-722_1	LmxM.29.1450.1	262.11	0	262.11	0	-8.0395	34351	1.1306e+05	2.9091	0.0018122	0.99819	0.0036243	0.013657	False
LmxM.08_29.1560.1_57_0.389043639740019_829-848_1	LmxM.08_29.1560.1	262.11	0	262.11	0	-8.0395	34351	1.1306e+05	2.9091	0.0018122	0.99819	0.0036243	0.013657	False
LmxM.03.0480.1_14_0.0238805970149254_83-64_0	LmxM.03.0480.1	262.11	0	262.11	0	-8.0395	34351	1.1306e+05	2.9091	0.0018122	0.99819	0.0036243	0.013657	False
LmxM.30.1620.1_57_0.240740740740741_126-145_1	LmxM.30.1620.1	262.11	0	262.11	0	-8.0395	34351	1.1306e+05	2.9091	0.0018122	0.99819	0.0036243	0.013657	False
LmxM.23.0160.1_60_0.156230234029095_239-258_1	LmxM.23.0160.1	262.11	1.6158	262.11	1.6158	-6.6523	33929	1.1306e+05	2.9091	0.0018122	0.99819	0.0036243	0.013657	False
LmxM.26.2530.1_29_0.439814814814815_668-649_0	LmxM.26.2530.1	262.11	0	262.11	0	-8.0395	34351	1.1306e+05	2.9091	0.0018122	0.99819	0.0036243	0.013657	False
LmxM.20.1480.1_0_0.0922558922558923_267-286_1	LmxM.20.1480.1	262.11	0	262.11	0	-8.0395	34351	1.1306e+05	2.9091	0.0018122	0.99819	0.0036243	0.013657	False
LmxM.17.0860.1_11_0.0743243243243243_36-17_0	LmxM.17.0860.1	262.11	1.6158	262.11	1.6158	-6.6523	33929	1.1306e+05	2.9091	0.0018122	0.99819	0.0036243	0.013657	False
LmxM.26.0058.1_71_0.475308641975309_376-395_1	LmxM.26.0058.1	262.11	0	262.11	0	-8.0395	34351	1.1306e+05	2.9091	0.0018122	0.99819	0.0036243	0.013657	False
LmxM.01.0250.1_46_0.152916666666667_363-382_1	LmxM.01.0250.1	262.11	0	262.11	0	-8.0395	34351	1.1306e+05	2.9091	0.0018122	0.99819	0.0036243	0.013657	False
LmxM.25.0250.1_38_0.184889901290812_483-502_1	LmxM.25.0250.1	262.11	0	262.11	0	-8.0395	34351	1.1306e+05	2.9091	0.0018122	0.99819	0.0036243	0.013657	False
LmxM.08_29.2130.1_71_0.369901547116737_517-536_1	LmxM.08_29.2130.1	262.11	0	262.11	0	-8.0395	34351	1.1306e+05	2.9091	0.0018122	0.99819	0.0036243	0.013657	False
LmxM.05.0390.1_38_0.162579473206176_355-374_1	LmxM.05.0390.1	262.11	0	262.11	0	-8.0395	34351	1.1306e+05	2.9091	0.0018122	0.99819	0.0036243	0.013657	False
LmxM.30.2560.1_19_0.0897932816537468_281-262_0	LmxM.30.2560.1	262.11	0	262.11	0	-8.0395	34351	1.1306e+05	2.9091	0.0018122	0.99819	0.0036243	0.013657	False
LmxM.24.0390.1_49_0.125647668393782_301-282_0	LmxM.24.0390.1	262.11	1.6158	262.11	1.6158	-6.6523	33929	1.1306e+05	2.9091	0.0018122	0.99819	0.0036243	0.013657	False
LmxM.06.0760.1_38_0.0691609977324263_237-256_1	LmxM.06.0760.1	262.11	1.6158	262.11	1.6158	-6.6523	33929	1.1306e+05	2.9091	0.0018122	0.99819	0.0036243	0.013657	False
LmxM.25.1970.1_38_0.00310945273631841_45039_1	LmxM.25.1970.1	262.11	0	262.11	0	-8.0395	34351	1.1306e+05	2.9091	0.0018122	0.99819	0.0036243	0.013657	False
LmxM.33.0640.1_57_0.235661555934128_412-431_1	LmxM.33.0640.1	262.11	1.6158	262.11	1.6158	-6.6523	33929	1.1306e+05	2.9091	0.0018122	0.99819	0.0036243	0.013657	False
LmxM.17.1190.1_34_0.0724233983286908_160-141_0	LmxM.17.1190.1	262.11	0	262.11	0	-8.0395	34351	1.1306e+05	2.9091	0.0018122	0.99819	0.0036243	0.013657	False
LmxM.34.4125.1_43_0.0329920364050057_52-71_1	LmxM.34.4125.1	262.11	0	262.11	0	-8.0395	34351	1.1306e+05	2.9091	0.0018122	0.99819	0.0036243	0.013657	False
LmxM.21.0350.1_48_0.354838709677419_142-123_0	LmxM.21.0350.1	262.11	0	262.11	0	-8.0395	34351	1.1306e+05	2.9091	0.0018122	0.99819	0.0036243	0.013657	False
LmxM.36.6280.1_38_0.165196942974721_284-265_0	LmxM.36.6280.1-LmxM.36.6290.1-LmxM.36.6300.1	262.11	1.6158	262.11	1.6158	-6.6523	33929	1.1306e+05	2.9091	0.0018122	0.99819	0.0036243	0.013657	False
LmxM.36.3120.1_29_0.188534278959811_314-333_1	LmxM.36.3120.1	262.11	1.6158	262.11	1.6158	-6.6523	33929	1.1306e+05	2.9091	0.0018122	0.99819	0.0036243	0.013657	False
LmxM.31.2920.1_33_0.195054945054945_435-416_0	LmxM.31.2920.1	262.11	0	262.11	0	-8.0395	34351	1.1306e+05	2.9091	0.0018122	0.99819	0.0036243	0.013657	False
LmxM.15.1355.1_52_0.306010928961749_273-292_1	LmxM.15.1355.1	262.11	0	262.11	0	-8.0395	34351	1.1306e+05	2.9091	0.0018122	0.99819	0.0036243	0.013657	False
LmxM.34.0490.1_29_0.133652503490924_664-683_1	LmxM.34.0490.1	262.11	1.6158	262.11	1.6158	-6.6523	33929	1.1306e+05	2.9091	0.0018122	0.99819	0.0036243	0.013657	False
LmxM.16.0060.1_43_0.387847222222222_1112-1131_1	LmxM.16.0060.1	262.11	0	262.11	0	-8.0395	34351	1.1306e+05	2.9091	0.0018122	0.99819	0.0036243	0.013657	False
LmxM.27.1210.1_14_0.308733087330873_496-515_1	LmxM.27.1210.1	262.11	0	262.11	0	-8.0395	34351	1.1306e+05	2.9091	0.0018122	0.99819	0.0036243	0.013657	False
LmxM.36.0650.1_43_0.265319865319865_389-408_1	LmxM.36.0650.1	262.11	0	262.11	0	-8.0395	34351	1.1306e+05	2.9091	0.0018122	0.99819	0.0036243	0.013657	False
LmxM.11.0920.1_0_0.0823970037453183_150-169_1	LmxM.11.0920.1	262.11	1.6158	262.11	1.6158	-6.6523	33929	1.1306e+05	2.9091	0.0018122	0.99819	0.0036243	0.013657	False
LmxM.15.0880.1_43_0.0889830508474576_136-117_0	LmxM.15.0880.1	262.11	0	262.11	0	-8.0395	34351	1.1306e+05	2.9091	0.0018122	0.99819	0.0036243	0.013657	False
LmxM.16.0500.1_48_0.470046082949309_310-291_0	LmxM.16.0500.1	262.11	1.6158	262.11	1.6158	-6.6523	33929	1.1306e+05	2.9091	0.0018122	0.99819	0.0036243	0.013657	False
LmxM.13.1240.1_43_0.0152905198776758_21-40_1	LmxM.13.1240.1	261.39	0	261.39	0	-8.0355	34161	1.1244e+05	2.9083	0.0018172	0.99818	0.0036344	0.013657	False
LmxM.08_29.0020.1_43_0.0318674314850223_92-111_1	LmxM.08_29.0020.1	261.39	0	261.39	0	-8.0355	34161	1.1244e+05	2.9083	0.0018172	0.99818	0.0036344	0.013657	False
LmxM.21.0310.1_33_0.256628787878788_264-283_1	LmxM.21.0310.1	261.39	0	261.39	0	-8.0355	34161	1.1244e+05	2.9083	0.0018172	0.99818	0.0036344	0.013657	False
LmxM.04.1120.1_43_0.497716894977169_1080-1099_1	LmxM.04.1120.1	261.39	0	261.39	0	-8.0355	34161	1.1244e+05	2.9083	0.0018172	0.99818	0.0036344	0.013657	False
LmxM.32.2180.1_0_0.189938881053126_804-823_1	LmxM.32.2180.1	261.39	0	261.39	0	-8.0355	34161	1.1244e+05	2.9083	0.0018172	0.99818	0.0036344	0.013657	False
LmxM.32.0070.1_29_0.454501915708812_942-961_1	LmxM.32.0070.1	261.39	0	261.39	0	-8.0355	34161	1.1244e+05	2.9083	0.0018172	0.99818	0.0036344	0.013657	False
LmxM.20.0031.1_43_0.378708551483421_655-636_0	LmxM.20.0031.1	261.39	0	261.39	0	-8.0355	34161	1.1244e+05	2.9083	0.0018172	0.99818	0.0036344	0.013657	False
LmxM.25.1700.1_33_0.292598967297762_1026-1007_0	LmxM.25.1700.1	261.39	0	261.39	0	-8.0355	34161	1.1244e+05	2.9083	0.0018172	0.99818	0.0036344	0.013657	False
LmxM.36.2240.1_19_0.157874617737003_1242-1223_0	LmxM.36.2240.1	261.39	0	261.39	0	-8.0355	34161	1.1244e+05	2.9083	0.0018172	0.99818	0.0036344	0.013657	False
LmxM.30.1230.1_29_0.123703703703704_329-348_1	LmxM.30.1230.1	261.39	0	261.39	0	-8.0355	34161	1.1244e+05	2.9083	0.0018172	0.99818	0.0036344	0.013657	False
LmxM.36.4170.1_29_0.232649071358749_229-248_1	LmxM.36.4170.1	261.39	1.6158	261.39	1.6158	-6.6483	33740	1.1244e+05	2.9083	0.0018172	0.99818	0.0036344	0.013657	False
LmxM.31.3010.1_57_0.00718880060537268_45197_1	LmxM.31.3010.1	261.39	0	261.39	0	-8.0355	34161	1.1244e+05	2.9083	0.0018172	0.99818	0.0036344	0.013657	False
LmxM.05.0740.1_60_0.0407608695652174_56-37_0	LmxM.05.0740.1	261.39	0	261.39	0	-8.0355	34161	1.1244e+05	2.9083	0.0018172	0.99818	0.0036344	0.013657	False
LmxM.22.0660.1_52_0.314898760954971_1037-1056_1	LmxM.22.0660.1	261.39	0	261.39	0	-8.0355	34161	1.1244e+05	2.9083	0.0018172	0.99818	0.0036344	0.013657	False
LmxM.33.0280.1_19_0.0864435864435864_400-419_1	LmxM.33.0280.1	261.39	0	261.39	0	-8.0355	34161	1.1244e+05	2.9083	0.0018172	0.99818	0.0036344	0.013657	False
LmxM.05.1020.1_0_0.188405797101449_515-534_1	LmxM.05.1020.1	261.39	0	261.39	0	-8.0355	34161	1.1244e+05	2.9083	0.0018172	0.99818	0.0036344	0.013657	False
LmxM.34.0120.1_49_0.367483296213808_501-482_0	LmxM.34.0120.1	261.39	0	261.39	0	-8.0355	34161	1.1244e+05	2.9083	0.0018172	0.99818	0.0036344	0.013657	False
LmxM.24.2320.1_57_0.257359924026591_265-284_1	LmxM.24.2320.1	261.39	0	261.39	0	-8.0355	34161	1.1244e+05	2.9083	0.0018172	0.99818	0.0036344	0.013657	False
LmxM.18.0250.1_52_0.222988505747126_94-113_1	LmxM.18.0250.1	261.39	0	261.39	0	-8.0355	34161	1.1244e+05	2.9083	0.0018172	0.99818	0.0036344	0.013657	False
LmxM.25.2040.1_38_0.0399305555555556_43-62_1	LmxM.25.2040.1	261.39	0	261.39	0	-8.0355	34161	1.1244e+05	2.9083	0.0018172	0.99818	0.0036344	0.013657	False
LmxM.12.1320.1_19_0.0795610425240055_229-248_1	LmxM.12.1320.1	261.39	0	261.39	0	-8.0355	34161	1.1244e+05	2.9083	0.0018172	0.99818	0.0036344	0.013657	False
LmxM.31.3480.1_52_0.0193615907901622_27-46_1	LmxM.31.3480.1	261.39	1.6158	261.39	1.6158	-6.6483	33740	1.1244e+05	2.9083	0.0018172	0.99818	0.0036344	0.013657	False
LmxM.03.0030.1_52_0.147875816993464_171-190_1	LmxM.03.0030.1	261.39	0	261.39	0	-8.0355	34161	1.1244e+05	2.9083	0.0018172	0.99818	0.0036344	0.013657	False
LmxM.03.0930.1_52_0.209169054441261_442-423_0	LmxM.03.0930.1	261.39	0	261.39	0	-8.0355	34161	1.1244e+05	2.9083	0.0018172	0.99818	0.0036344	0.013657	False
LmxM.07.0970.1_0_0.127651515151515_334-353_1	LmxM.07.0970.1	261.39	0	261.39	0	-8.0355	34161	1.1244e+05	2.9083	0.0018172	0.99818	0.0036344	0.013657	False
LmxM.18.1110.1_14_0.33921568627451_858-877_1	LmxM.18.1110.1	261.39	0	261.39	0	-8.0355	34161	1.1244e+05	2.9083	0.0018172	0.99818	0.0036344	0.013657	False
LmxM.12.0360.1_43_0.322404371584699_357-338_0	LmxM.12.0360.1	261.39	0	261.39	0	-8.0355	34161	1.1244e+05	2.9083	0.0018172	0.99818	0.0036344	0.013657	False
LmxM.36.2220.1_76_0.466312056737589_520-539_1	LmxM.36.2220.1	261.39	0	261.39	0	-8.0355	34161	1.1244e+05	2.9083	0.0018172	0.99818	0.0036344	0.013657	False
LmxM.33.1245.1_67_0.207885304659498_49-68_1	LmxM.33.1245.1	261.39	0	261.39	0	-8.0355	34161	1.1244e+05	2.9083	0.0018172	0.99818	0.0036344	0.013657	False
LmxM.33.2480.1_29_0.0794537554314091_253-272_1	LmxM.33.2480.1	261.39	0	261.39	0	-8.0355	34161	1.1244e+05	2.9083	0.0018172	0.99818	0.0036344	0.013657	False
LmxM.24.1880.1_33_0.242521367521368_687-668_0	LmxM.24.1880.1	261.39	1.6158	261.39	1.6158	-6.6483	33740	1.1244e+05	2.9083	0.0018172	0.99818	0.0036344	0.013657	False
LmxM.14.0660.1_52_0.316959064327485_264-283_1	LmxM.14.0660.1	261.39	0	261.39	0	-8.0355	34161	1.1244e+05	2.9083	0.0018172	0.99818	0.0036344	0.013657	False
LmxM.30.0010.1_0_0.0380458279290964_84-103_1	LmxM.30.0010.1	261.39	0	261.39	0	-8.0355	34161	1.1244e+05	2.9083	0.0018172	0.99818	0.0036344	0.013657	False
LmxM.27.0210.1_84_0.43448275862069_388-369_0	LmxM.27.0210.1	261.39	1.6158	261.39	1.6158	-6.6483	33740	1.1244e+05	2.9083	0.0018172	0.99818	0.0036344	0.013657	False
LmxM.09.1230.1_0_0.163280662151994_211-230_1	LmxM.09.1230.1	261.39	1.6158	261.39	1.6158	-6.6483	33740	1.1244e+05	2.9083	0.0018172	0.99818	0.0036344	0.013657	False
LmxM.25.1680.1_19_0.0376871450696954_222-203_0	LmxM.25.1680.1	261.39	0	261.39	0	-8.0355	34161	1.1244e+05	2.9083	0.0018172	0.99818	0.0036344	0.013657	False
LmxM.19.0280.1_38_0.059353471118177_108-127_1	LmxM.19.0280.1	261.39	0	261.39	0	-8.0355	34161	1.1244e+05	2.9083	0.0018172	0.99818	0.0036344	0.013657	False
LmxM.30.1250.1_43_0.376107546593339_1224-1243_1	LmxM.30.1250.1	522.77	3.2315	522.77	3.2315	-6.9516	1.3496e+05	4.4253e+05	2.908	0.0018186	0.99818	0.0036372	0.013657	False
LmxM.29.0640.1_14_0.247906197654941_144-163_1	LmxM.29.0640.1	260.66	0	260.66	0	-8.0316	33972	1.1183e+05	2.9074	0.0018222	0.99818	0.0036445	0.013657	False
LmxM.10.0430.1_33_0.191358024691358_103-84_0	LmxM.10.0430.1	260.66	0	260.66	0	-8.0316	33972	1.1183e+05	2.9074	0.0018222	0.99818	0.0036445	0.013657	False
LmxM.33.3840.1_81_0.461333333333333_338-357_1	LmxM.33.3840.1	260.66	0	260.66	0	-8.0316	33972	1.1183e+05	2.9074	0.0018222	0.99818	0.0036445	0.013657	False
LmxM.23.0070.1_33_0.3003003003003_306-287_0	LmxM.23.0070.1	260.66	0	260.66	0	-8.0316	33972	1.1183e+05	2.9074	0.0018222	0.99818	0.0036445	0.013657	False
LmxM.06.0360.1_43_0.0936578171091445_116-135_1	LmxM.06.0360.1	260.66	0	260.66	0	-8.0316	33972	1.1183e+05	2.9074	0.0018222	0.99818	0.0036445	0.013657	False
LmxM.11.0270.1_60_0.102119460500963_95-114_1	LmxM.11.0270.1	260.66	0	260.66	0	-8.0316	33972	1.1183e+05	2.9074	0.0018222	0.99818	0.0036445	0.013657	False
LmxM.32.2180.1_33_0.251998119417019_1069-1088_1	LmxM.32.2180.1	260.66	1.6158	260.66	1.6158	-6.6443	33553	1.1183e+05	2.9074	0.0018222	0.99818	0.0036445	0.013657	False
LmxM.28.2930.1_29_0.473922902494331_1039-1058_1	LmxM.28.2930.1	260.66	1.6158	260.66	1.6158	-6.6443	33553	1.1183e+05	2.9074	0.0018222	0.99818	0.0036445	0.013657	False
LmxM.04.0100.1_29_0.0307167235494881_58-39_0	LmxM.04.0100.1	260.66	0	260.66	0	-8.0316	33972	1.1183e+05	2.9074	0.0018222	0.99818	0.0036445	0.013657	False
LmxM.15.0440c.1_14_0.303461356092935_636-655_1	LmxM.15.0440c.1	260.66	0	260.66	0	-8.0316	33972	1.1183e+05	2.9074	0.0018222	0.99818	0.0036445	0.013657	False
LmxM.33.2070.1_38_0.0118098612341305_37-56_1	LmxM.33.2070.1	260.66	0	260.66	0	-8.0316	33972	1.1183e+05	2.9074	0.0018222	0.99818	0.0036445	0.013657	False
LmxM.28.2870.1_38_0.0252324037184595_14-33_1	LmxM.28.2870.1	260.66	0	260.66	0	-8.0316	33972	1.1183e+05	2.9074	0.0018222	0.99818	0.0036445	0.013657	False
Non-targeting-541	Non-target-84	260.66	0	260.66	0	-8.0316	33972	1.1183e+05	2.9074	0.0018222	0.99818	0.0036445	0.013657	False
LmxM.33.2770.1_0_0.184656084656085_345-364_1	LmxM.33.2770.1	260.66	0	260.66	0	-8.0316	33972	1.1183e+05	2.9074	0.0018222	0.99818	0.0036445	0.013657	False
LmxM.13.0520.1_43_0.341696535244922_282-301_1	LmxM.13.0520.1	260.66	0	260.66	0	-8.0316	33972	1.1183e+05	2.9074	0.0018222	0.99818	0.0036445	0.013657	False
LmxM.33.3570.1_0_0.117045829212001_348-367_1	LmxM.33.3570.1	260.66	0	260.66	0	-8.0316	33972	1.1183e+05	2.9074	0.0018222	0.99818	0.0036445	0.013657	False
LmxM.24.0761.1_52_0.0128205128205128_45291_1	LmxM.24.0761.1	260.66	0	260.66	0	-8.0316	33972	1.1183e+05	2.9074	0.0018222	0.99818	0.0036445	0.013657	False
LmxM.19.0460.1_71_0.45045045045045_394-413_1	LmxM.19.0460.1	260.66	0	260.66	0	-8.0316	33972	1.1183e+05	2.9074	0.0018222	0.99818	0.0036445	0.013657	False
LmxM.28.0580.1_29_0.161392405063291_768-749_0	LmxM.28.0580.1	260.66	1.6158	260.66	1.6158	-6.6443	33553	1.1183e+05	2.9074	0.0018222	0.99818	0.0036445	0.013657	False
Non-targeting-332	Non-target-135	260.66	0	260.66	0	-8.0316	33972	1.1183e+05	2.9074	0.0018222	0.99818	0.0036445	0.013657	False
LmxM.08.0270.1_43_0.0519584332533973_123-142_1	LmxM.08.0270.1	260.66	0	260.66	0	-8.0316	33972	1.1183e+05	2.9074	0.0018222	0.99818	0.0036445	0.013657	False
LmxM.26.1200.1_29_0.0173557937723328_30-49_1	LmxM.26.1200.1	260.66	0	260.66	0	-8.0316	33972	1.1183e+05	2.9074	0.0018222	0.99818	0.0036445	0.013657	False
LmxM.08_29.1980.1_19_0.196797520661157_1146-1127_0	LmxM.08_29.1980.1	260.66	0	260.66	0	-8.0316	33972	1.1183e+05	2.9074	0.0018222	0.99818	0.0036445	0.013657	False
LmxM.09.1010.1_43_0.37655321447866_694-713_1	LmxM.09.1010.1	260.66	0	260.66	0	-8.0316	33972	1.1183e+05	2.9074	0.0018222	0.99818	0.0036445	0.013657	False
LmxM.04.0720.1_43_0.199307616221563_392-411_1	LmxM.04.0720.1	260.66	0	260.66	0	-8.0316	33972	1.1183e+05	2.9074	0.0018222	0.99818	0.0036445	0.013657	False
LmxM.04.0010.1_29_0.0190664036817883_53-72_1	LmxM.04.0010.1	260.66	0	260.66	0	-8.0316	33972	1.1183e+05	2.9074	0.0018222	0.99818	0.0036445	0.013657	False
LmxM.30.0170.1_67_0.336607727570399_503-522_1	LmxM.30.0170.1	260.66	0	260.66	0	-8.0316	33972	1.1183e+05	2.9074	0.0018222	0.99818	0.0036445	0.013657	False
LmxM.17.0720.1_29_0.115174443043296_269-288_1	LmxM.17.0720.1	260.66	0	260.66	0	-8.0316	33972	1.1183e+05	2.9074	0.0018222	0.99818	0.0036445	0.013657	False
LmxM.27.0490.1_19_0.165605095541401_1175-1156_0	LmxM.27.0490.1	260.66	0	260.66	0	-8.0316	33972	1.1183e+05	2.9074	0.0018222	0.99818	0.0036445	0.013657	False
LmxM.08_29.1260.1_52_0.244131455399061_828-847_1	LmxM.08_29.1260.1	260.66	0	260.66	0	-8.0316	33972	1.1183e+05	2.9074	0.0018222	0.99818	0.0036445	0.013657	False
LmxM.15.0860.1_43_0.206098843322818_193-212_1	LmxM.15.0860.1	260.66	1.6158	260.66	1.6158	-6.6443	33553	1.1183e+05	2.9074	0.0018222	0.99818	0.0036445	0.013657	False
LmxM.22.0500.1_19_0.180528691166989_276-295_1	LmxM.22.0500.1	260.66	0	260.66	0	-8.0316	33972	1.1183e+05	2.9074	0.0018222	0.99818	0.0036445	0.013657	False
LmxM.16.1580.1_43_0.0969355847404628_301-320_1	LmxM.16.1580.1	260.66	0	260.66	0	-8.0316	33972	1.1183e+05	2.9074	0.0018222	0.99818	0.0036445	0.013657	False
LmxM.14.1395.1_33_0.228187919463087_107-88_0	LmxM.14.1395.1	260.66	0	260.66	0	-8.0316	33972	1.1183e+05	2.9074	0.0018222	0.99818	0.0036445	0.013657	False
LmxM.33.0800.1_38_0.0874861572535991_72-91_1	LmxM.33.0800.1	260.66	0	260.66	0	-8.0316	33972	1.1183e+05	2.9074	0.0018222	0.99818	0.0036445	0.013657	False
LmxM.15.0185.1_52_0.328205128205128_582-563_0	LmxM.15.0185.1	260.66	0	260.66	0	-8.0316	33972	1.1183e+05	2.9074	0.0018222	0.99818	0.0036445	0.013657	False
LmxM.10.0715.1_60_0.289134438305709_150-169_1	LmxM.10.0715.1-LmxM.10.0720.1	260.66	0	260.66	0	-8.0316	33972	1.1183e+05	2.9074	0.0018222	0.99818	0.0036445	0.013657	False
LmxM.17.1450.1_14_0.292265571526352_423-442_1	LmxM.17.1450.1	260.66	0	260.66	0	-8.0316	33972	1.1183e+05	2.9074	0.0018222	0.99818	0.0036445	0.013657	False
LmxM.09.0740.1_14_0.073264972507059_483-502_1	LmxM.09.0740.1	260.66	0	260.66	0	-8.0316	33972	1.1183e+05	2.9074	0.0018222	0.99818	0.0036445	0.013657	False
LmxM.33.1580.1_38_0.161512027491409_90-109_1	LmxM.33.1580.1	260.66	0	260.66	0	-8.0316	33972	1.1183e+05	2.9074	0.0018222	0.99818	0.0036445	0.013657	False
LmxM.23.1700.1_29_0.0333333333333333_27-8_0	LmxM.23.1700.1	260.66	0	260.66	0	-8.0316	33972	1.1183e+05	2.9074	0.0018222	0.99818	0.0036445	0.013657	False
LmxM.10.0810.1_14_0.0379359942466739_201-220_1	LmxM.10.0810.1	260.66	1.6158	260.66	1.6158	-6.6443	33553	1.1183e+05	2.9074	0.0018222	0.99818	0.0036445	0.013657	False
LmxM.29.0940.1_0_0.181316348195329_423-442_1	LmxM.29.0940.1	260.66	0	260.66	0	-8.0316	33972	1.1183e+05	2.9074	0.0018222	0.99818	0.0036445	0.013657	False
LmxM.22.0070.1_67_0.208045977011494_171-190_1	LmxM.22.0070.1	260.66	0	260.66	0	-8.0316	33972	1.1183e+05	2.9074	0.0018222	0.99818	0.0036445	0.013657	False
LmxM.27.1265.1_74_0.483360611020186_883-902_1	LmxM.27.1265.1	260.66	0	260.66	0	-8.0316	33972	1.1183e+05	2.9074	0.0018222	0.99818	0.0036445	0.013657	False
LmxM.33.1090.1_38_0.0762373915083275_319-338_1	LmxM.33.1090.1	260.66	0	260.66	0	-8.0316	33972	1.1183e+05	2.9074	0.0018222	0.99818	0.0036445	0.013657	False
LmxM.26.1290.1_0_0.181306306306306_317-336_1	LmxM.26.1290.1	260.66	0	260.66	0	-8.0316	33972	1.1183e+05	2.9074	0.0018222	0.99818	0.0036445	0.013657	False
LmxM.30.2195.1_43_0.0609195402298851_103-122_1	LmxM.30.2195.1	260.66	0	260.66	0	-8.0316	33972	1.1183e+05	2.9074	0.0018222	0.99818	0.0036445	0.013657	False
LmxM.17.0400.1_33_0.241792929292929_763-782_1	LmxM.17.0400.1	521.32	3.2315	521.32	3.2315	-6.9476	1.3421e+05	4.4011e+05	2.9072	0.0018237	0.99818	0.0036474	0.013657	False
LmxM.02.0120.1_0_0.174148554404496_2568-2587_1	LmxM.02.0120.1	521.32	3.2315	521.32	3.2315	-6.9476	1.3421e+05	4.4011e+05	2.9072	0.0018237	0.99818	0.0036474	0.013657	False
LmxM.36.3670.1_86_0.429411764705882_449-430_0	LmxM.36.3670.1	259.94	0	259.94	0	-8.0276	33784	1.1121e+05	2.9065	0.0018273	0.99817	0.0036546	0.013657	False
LmxM.06.1110.1_14_0.225068618481244_744-725_0	LmxM.06.1110.1	259.94	0	259.94	0	-8.0276	33784	1.1121e+05	2.9065	0.0018273	0.99817	0.0036546	0.013657	False
LmxM.11.1220.1_29_0.217279557137208_1091-1110_1	LmxM.11.1220.1-LmxM.11.1250.1	259.94	0	259.94	0	-8.0276	33784	1.1121e+05	2.9065	0.0018273	0.99817	0.0036546	0.013657	False
Non-targeting-934	Non-target-184	259.94	0	259.94	0	-8.0276	33784	1.1121e+05	2.9065	0.0018273	0.99817	0.0036546	0.013657	False
LmxM.34.4930.1_0_0.0968778696051423_207-226_1	LmxM.34.4930.1	259.94	0	259.94	0	-8.0276	33784	1.1121e+05	2.9065	0.0018273	0.99817	0.0036546	0.013657	False
LmxM.26.2390.1_43_0.174226061915047_475-494_1	LmxM.26.2390.1	259.94	0	259.94	0	-8.0276	33784	1.1121e+05	2.9065	0.0018273	0.99817	0.0036546	0.013657	False
LmxM.27.1045.1_71_0.430839002267574_182-201_1	LmxM.27.1045.1	259.94	0	259.94	0	-8.0276	33784	1.1121e+05	2.9065	0.0018273	0.99817	0.0036546	0.013657	False
LmxM.32.0430.1_38_0.00891435848455906_24-43_1	LmxM.32.0430.1	259.94	0	259.94	0	-8.0276	33784	1.1121e+05	2.9065	0.0018273	0.99817	0.0036546	0.013657	False
LmxM.06.0280.1_29_0.0567292644757433_138-157_1	LmxM.06.0280.1	259.94	0	259.94	0	-8.0276	33784	1.1121e+05	2.9065	0.0018273	0.99817	0.0036546	0.013657	False
LmxM.15.0595.1_14_0.0128500191791331_56-75_1	LmxM.15.0595.1	259.94	0	259.94	0	-8.0276	33784	1.1121e+05	2.9065	0.0018273	0.99817	0.0036546	0.013657	False
LmxM.20.0630.1_29_0.00275027502750275_45102_1	LmxM.20.0630.1	259.94	1.6158	259.94	1.6158	-6.6403	33365	1.1121e+05	2.9065	0.0018273	0.99817	0.0036546	0.013657	False
Non-targeting-260	Non-target-36	259.94	0	259.94	0	-8.0276	33784	1.1121e+05	2.9065	0.0018273	0.99817	0.0036546	0.013657	False
LmxM.15.0560.1_19_0.0283950617283951_42-61_1	LmxM.15.0560.1	259.94	0	259.94	0	-8.0276	33784	1.1121e+05	2.9065	0.0018273	0.99817	0.0036546	0.013657	False
LmxM.24.1290.1_14_0.390979257115292_1617-1636_1	LmxM.24.1290.1	259.94	0	259.94	0	-8.0276	33784	1.1121e+05	2.9065	0.0018273	0.99817	0.0036546	0.013657	False
LmxM.27.1800.1_19_0.0268132716049383_135-154_1	LmxM.27.1800.1	259.94	0	259.94	0	-8.0276	33784	1.1121e+05	2.9065	0.0018273	0.99817	0.0036546	0.013657	False
LmxM.27.0970.1_14_0.290672451193059_1613-1594_0	LmxM.27.0970.1	259.94	0	259.94	0	-8.0276	33784	1.1121e+05	2.9065	0.0018273	0.99817	0.0036546	0.013657	False
LmxM.24.1740.1_57_0.208547008547009_236-255_1	LmxM.24.1740.1	259.94	0	259.94	0	-8.0276	33784	1.1121e+05	2.9065	0.0018273	0.99817	0.0036546	0.013657	False
LmxM.22.0520.1_43_0.0773545910835548_255-274_1	LmxM.22.0520.1	259.94	0	259.94	0	-8.0276	33784	1.1121e+05	2.9065	0.0018273	0.99817	0.0036546	0.013657	False
LmxM.09.1300.1_43_0.439878234398782_281-300_1	LmxM.09.1300.1	259.94	0	259.94	0	-8.0276	33784	1.1121e+05	2.9065	0.0018273	0.99817	0.0036546	0.013657	False
LmxM.29.2260.1_14_0.309635416666667_1185-1204_1	LmxM.29.2260.1	259.94	0	259.94	0	-8.0276	33784	1.1121e+05	2.9065	0.0018273	0.99817	0.0036546	0.013657	False
LmxM.05.0050.1_29_0.378068091844814_945-964_1	LmxM.05.0050.1	259.94	0	259.94	0	-8.0276	33784	1.1121e+05	2.9065	0.0018273	0.99817	0.0036546	0.013657	False
LmxM.03.0850.1_0_0.0865413309459863_576-595_1	LmxM.03.0850.1	259.94	0	259.94	0	-8.0276	33784	1.1121e+05	2.9065	0.0018273	0.99817	0.0036546	0.013657	False
LmxM.24.0020.1_14_0.120523415977961_166-185_1	LmxM.24.0020.1	259.94	0	259.94	0	-8.0276	33784	1.1121e+05	2.9065	0.0018273	0.99817	0.0036546	0.013657	False
LmxM.30.0680.1_29_0.173144876325088_154-135_0	LmxM.30.0680.1	259.94	0	259.94	0	-8.0276	33784	1.1121e+05	2.9065	0.0018273	0.99817	0.0036546	0.013657	False
LmxM.24.1890.1_38_0.134449518011162_261-280_1	LmxM.24.1890.1	259.94	0	259.94	0	-8.0276	33784	1.1121e+05	2.9065	0.0018273	0.99817	0.0036546	0.013657	False
LmxM.28.1310.1_14_0.209310986964618_557-576_1	LmxM.28.1310.1	259.94	0	259.94	0	-8.0276	33784	1.1121e+05	2.9065	0.0018273	0.99817	0.0036546	0.013657	False
LmxM.10.0660.1_33_0.19771992513187_1154-1173_1	LmxM.10.0660.1	259.94	0	259.94	0	-8.0276	33784	1.1121e+05	2.9065	0.0018273	0.99817	0.0036546	0.013657	False
LmxM.31.1700.1_38_0.170838299562972_426-445_1	LmxM.31.1700.1	259.94	1.6158	259.94	1.6158	-6.6403	33365	1.1121e+05	2.9065	0.0018273	0.99817	0.0036546	0.013657	False
LmxM.28.0960.1_0_0.0298850574712644_45228_1	LmxM.28.0960.1	259.94	0	259.94	0	-8.0276	33784	1.1121e+05	2.9065	0.0018273	0.99817	0.0036546	0.013657	False
LmxM.12.0610.1_14_0.158700406123087_498-517_1	LmxM.12.0610.1	259.94	0	259.94	0	-8.0276	33784	1.1121e+05	2.9065	0.0018273	0.99817	0.0036546	0.013657	False
LmxM.12.0080.1_57_0.333333333333333_209-190_0	LmxM.12.0080.1	259.94	0	259.94	0	-8.0276	33784	1.1121e+05	2.9065	0.0018273	0.99817	0.0036546	0.013657	False
LmxM.26.2650.1_43_0.168667810177244_288-307_1	LmxM.26.2650.1	259.94	0	259.94	0	-8.0276	33784	1.1121e+05	2.9065	0.0018273	0.99817	0.0036546	0.013657	False
LmxM.27.0210.1_57_0.483908045977011_418-437_1	LmxM.27.0210.1	259.94	0	259.94	0	-8.0276	33784	1.1121e+05	2.9065	0.0018273	0.99817	0.0036546	0.013657	False
LmxM.06.0730.1_43_0.372664700098328_375-394_1	LmxM.06.0730.1	259.94	0	259.94	0	-8.0276	33784	1.1121e+05	2.9065	0.0018273	0.99817	0.0036546	0.013657	False
LmxM.31.0890.1_29_0.0620347394540943_80-61_0	LmxM.31.0890.1	259.94	0	259.94	0	-8.0276	33784	1.1121e+05	2.9065	0.0018273	0.99817	0.0036546	0.013657	False
LmxM.21.1780.1_0_0.0573333333333333_36-55_1	LmxM.21.1780.1-LmxM.34.2010.1	259.94	0	259.94	0	-8.0276	33784	1.1121e+05	2.9065	0.0018273	0.99817	0.0036546	0.013657	False
LmxM.26.0390.1_0_0.149380300065232_222-241_1	LmxM.26.0390.1	259.94	0	259.94	0	-8.0276	33784	1.1121e+05	2.9065	0.0018273	0.99817	0.0036546	0.013657	False
LmxM.29.0520.1_0_0.0906726124117428_239-258_1	LmxM.29.0520.1	259.94	0	259.94	0	-8.0276	33784	1.1121e+05	2.9065	0.0018273	0.99817	0.0036546	0.013657	False
LmxM.08.0790.1_29_0.187631027253669_355-374_1	LmxM.08.0790.1-LmxM.08.0801.1	259.94	0	259.94	0	-8.0276	33784	1.1121e+05	2.9065	0.0018273	0.99817	0.0036546	0.013657	False
LmxM.04.1150.1_71_0.493096646942801_246-265_1	LmxM.04.1150.1	259.94	1.6158	259.94	1.6158	-6.6403	33365	1.1121e+05	2.9065	0.0018273	0.99817	0.0036546	0.013657	False
LmxM.27.1480.1_0_0.0226706527154958_88-107_1	LmxM.27.1480.1	259.94	0	259.94	0	-8.0276	33784	1.1121e+05	2.9065	0.0018273	0.99817	0.0036546	0.013657	False
LmxM.14.0370.1_14_0.259009851602444_2073-2092_1	LmxM.14.0370.1	259.94	0	259.94	0	-8.0276	33784	1.1121e+05	2.9065	0.0018273	0.99817	0.0036546	0.013657	False
LmxM.04.0660.1_74_0.237136465324385_97-116_1	LmxM.04.0660.1-LmxM.04.0670.1	259.94	0	259.94	0	-8.0276	33784	1.1121e+05	2.9065	0.0018273	0.99817	0.0036546	0.013657	False
LmxM.32.0690.1_29_0.182795698924731_81-100_1	LmxM.32.0690.1	259.94	0	259.94	0	-8.0276	33784	1.1121e+05	2.9065	0.0018273	0.99817	0.0036546	0.013657	False
LmxM.16.0580.1_67_0.462551440329218_558-577_1	LmxM.16.0580.1	259.94	0	259.94	0	-8.0276	33784	1.1121e+05	2.9065	0.0018273	0.99817	0.0036546	0.013657	False
LmxM.30.1010.1_43_0.0894200973882249_193-212_1	LmxM.30.1010.1	259.94	0	259.94	0	-8.0276	33784	1.1121e+05	2.9065	0.0018273	0.99817	0.0036546	0.013657	False
LmxM.15.0580.1_57_0.359918200408998_346-365_1	LmxM.15.0580.1	259.94	0	259.94	0	-8.0276	33784	1.1121e+05	2.9065	0.0018273	0.99817	0.0036546	0.013657	False
LmxM.13.1010.1_57_0.278455284552846_268-287_1	LmxM.13.1010.1	259.94	0	259.94	0	-8.0276	33784	1.1121e+05	2.9065	0.0018273	0.99817	0.0036546	0.013657	False
LmxM.11.1220.1_67_0.240806642941874_1229-1210_0	LmxM.11.1220.1	779.09	4.8473	779.09	4.8473	-7.0597	2.9973e+05	9.74e+05	2.9059	0.0018312	0.99817	0.0036624	0.013657	False
LmxM.13.0880.1_43_0.36047619047619_754-773_1	LmxM.13.0880.1	259.21	0	259.21	0	-8.0236	33596	1.106e+05	2.9057	0.0018324	0.99817	0.0036648	0.013657	False
LmxM.30.0440a.1_43_0.250493096646943_123-142_1	LmxM.30.0440a.1	259.21	0	259.21	0	-8.0236	33596	1.106e+05	2.9057	0.0018324	0.99817	0.0036648	0.013657	False
LmxM.05.0870.1_19_0.0150884495317378_91-72_0	LmxM.05.0870.1	259.21	0	259.21	0	-8.0236	33596	1.106e+05	2.9057	0.0018324	0.99817	0.0036648	0.013657	False
LmxM.36.1720.1_14_0.258816314014106_3369-3388_1	LmxM.36.1720.1	259.21	0	259.21	0	-8.0236	33596	1.106e+05	2.9057	0.0018324	0.99817	0.0036648	0.013657	False
LmxM.31.0890.1_38_0.177005789909016_209-228_1	LmxM.31.0890.1	259.21	0	259.21	0	-8.0236	33596	1.106e+05	2.9057	0.0018324	0.99817	0.0036648	0.013657	False
Non-targeting-765	Non-target-140	259.21	0	259.21	0	-8.0236	33596	1.106e+05	2.9057	0.0018324	0.99817	0.0036648	0.013657	False
LmxM.06.0900.1_0_0.123642439431913_588-607_1	LmxM.06.0900.1	259.21	0	259.21	0	-8.0236	33596	1.106e+05	2.9057	0.0018324	0.99817	0.0036648	0.013657	False
LmxM.22.0520.1_43_0.0206672571597284_60-79_1	LmxM.22.0520.1	259.21	0	259.21	0	-8.0236	33596	1.106e+05	2.9057	0.0018324	0.99817	0.0036648	0.013657	False
LmxM.16.0120.1_0_0.115465655288664_267-286_1	LmxM.16.0120.1	259.21	0	259.21	0	-8.0236	33596	1.106e+05	2.9057	0.0018324	0.99817	0.0036648	0.013657	False
LmxM.36.2970.1_43_0.238372093023256_128-109_0	LmxM.36.2970.1	259.21	1.6158	259.21	1.6158	-6.6363	33178	1.106e+05	2.9057	0.0018324	0.99817	0.0036648	0.013657	False
LmxM.11.1310.1_52_0.0777502067824648_84-103_1	LmxM.11.1310.1	259.21	1.6158	259.21	1.6158	-6.6363	33178	1.106e+05	2.9057	0.0018324	0.99817	0.0036648	0.013657	False
LmxM.30.0640.1_19_0.165765765765766_456-475_1	LmxM.30.0640.1	259.21	0	259.21	0	-8.0236	33596	1.106e+05	2.9057	0.0018324	0.99817	0.0036648	0.013657	False
LmxM.08_29.1930.1_43_0.26158940397351_479-460_0	LmxM.08_29.1930.1	259.21	1.6158	259.21	1.6158	-6.6363	33178	1.106e+05	2.9057	0.0018324	0.99817	0.0036648	0.013657	False
LmxM.27.1120.1_43_0.0282738095238095_45260_1	LmxM.27.1120.1	259.21	0	259.21	0	-8.0236	33596	1.106e+05	2.9057	0.0018324	0.99817	0.0036648	0.013657	False
LmxM.24.0020.1_29_0.316804407713499_450-469_1	LmxM.24.0020.1	259.21	1.6158	259.21	1.6158	-6.6363	33178	1.106e+05	2.9057	0.0018324	0.99817	0.0036648	0.013657	False
LmxM.16.0800.1_14_0.244414655942806_542-561_1	LmxM.16.0800.1	259.21	0	259.21	0	-8.0236	33596	1.106e+05	2.9057	0.0018324	0.99817	0.0036648	0.013657	False
LmxM.11.1360.1_14_0.199847444698703_252-271_1	LmxM.11.1360.1	259.21	0	259.21	0	-8.0236	33596	1.106e+05	2.9057	0.0018324	0.99817	0.0036648	0.013657	False
LmxM.15.1510.1_43_0.157453936348409_83-102_1	LmxM.15.1510.1	259.21	0	259.21	0	-8.0236	33596	1.106e+05	2.9057	0.0018324	0.99817	0.0036648	0.013657	False
LmxM.24.1560.1_67_0.265113699389906_468-487_1	LmxM.24.1560.1	259.21	0	259.21	0	-8.0236	33596	1.106e+05	2.9057	0.0018324	0.99817	0.0036648	0.013657	False
Non-targeting-93	Non-target-183	259.21	0	259.21	0	-8.0236	33596	1.106e+05	2.9057	0.0018324	0.99817	0.0036648	0.013657	False
LmxM.10.0980.1_46_0.0493224932249322_87-106_1	LmxM.10.0980.1	259.21	0	259.21	0	-8.0236	33596	1.106e+05	2.9057	0.0018324	0.99817	0.0036648	0.013657	False
LmxM.08_29.0450.1_57_0.294358974358974_570-589_1	LmxM.08_29.0450.1	259.21	0	259.21	0	-8.0236	33596	1.106e+05	2.9057	0.0018324	0.99817	0.0036648	0.013657	False
LmxM.26.2250.1_38_0.165453074433657_402-421_1	LmxM.26.2250.1	259.21	0	259.21	0	-8.0236	33596	1.106e+05	2.9057	0.0018324	0.99817	0.0036648	0.013657	False
LmxM.34.3000.1_52_0.323933477946493_443-462_1	LmxM.34.3000.1	259.21	1.6158	259.21	1.6158	-6.6363	33178	1.106e+05	2.9057	0.0018324	0.99817	0.0036648	0.013657	False
LmxM.16.1000.1_48_0.476355247981546_1245-1226_0	LmxM.16.1000.1-LmxM.16.1015.1	259.21	0	259.21	0	-8.0236	33596	1.106e+05	2.9057	0.0018324	0.99817	0.0036648	0.013657	False
LmxM.33.3390.1_14_0.384018264840183_837-856_1	LmxM.33.3390.1	259.21	0	259.21	0	-8.0236	33596	1.106e+05	2.9057	0.0018324	0.99817	0.0036648	0.013657	False
LmxM.24.1430.1_29_0.0343465045592705_343-324_0	LmxM.24.1430.1	259.21	0	259.21	0	-8.0236	33596	1.106e+05	2.9057	0.0018324	0.99817	0.0036648	0.013657	False
LmxM.36.3600.1_49_0.08_123-104_0	LmxM.36.3600.1	259.21	0	259.21	0	-8.0236	33596	1.106e+05	2.9057	0.0018324	0.99817	0.0036648	0.013657	False
LmxM.27.0840.1_52_0.16494054468738_421-440_1	LmxM.27.0840.1	259.21	0	259.21	0	-8.0236	33596	1.106e+05	2.9057	0.0018324	0.99817	0.0036648	0.013657	False
LmxM.15.1250.1_43_0.155038759689922_83-64_0	LmxM.15.1250.1	259.21	0	259.21	0	-8.0236	33596	1.106e+05	2.9057	0.0018324	0.99817	0.0036648	0.013657	False
LmxM.27.2120.1_57_0.341222879684418_339-358_1	LmxM.27.2120.1	259.21	0	259.21	0	-8.0236	33596	1.106e+05	2.9057	0.0018324	0.99817	0.0036648	0.013657	False
LmxM.05.1080.1_43_0.0220082530949106_59-40_0	LmxM.05.1080.1-LmxM.05.1080a.1	259.21	0	259.21	0	-8.0236	33596	1.106e+05	2.9057	0.0018324	0.99817	0.0036648	0.013657	False
LmxM.09.0100.1_38_0.168667810177244_291-310_1	LmxM.09.0100.1	259.21	0	259.21	0	-8.0236	33596	1.106e+05	2.9057	0.0018324	0.99817	0.0036648	0.013657	False
LmxM.33.2560.1_43_0.0528794690644402_239-258_1	LmxM.33.2560.1	259.21	0	259.21	0	-8.0236	33596	1.106e+05	2.9057	0.0018324	0.99817	0.0036648	0.013657	False
LmxM.12.1260.1_48_0.432801822323462_574-555_0	LmxM.12.1260.1	259.21	0	259.21	0	-8.0236	33596	1.106e+05	2.9057	0.0018324	0.99817	0.0036648	0.013657	False
LmxM.13.1610.1_0_0.164597701149425_351-370_1	LmxM.13.1610.1	258.49	0	258.49	0	-8.0195	33409	1.0999e+05	2.9048	0.0018376	0.99816	0.0036751	0.013657	False
LmxM.36.4290.1_38_0.188997821350763_689-708_1	LmxM.36.4290.1	258.49	1.6158	258.49	1.6158	-6.6323	32992	1.0999e+05	2.9048	0.0018376	0.99816	0.0036751	0.013657	False
LmxM.18.1530.1_29_0.134031694869729_496-515_1	LmxM.18.1530.1	258.49	0	258.49	0	-8.0195	33409	1.0999e+05	2.9048	0.0018376	0.99816	0.0036751	0.013657	False
LmxM.31.2440.1_38_0.0151878497202238_14-33_1	LmxM.31.2440.1	258.49	0	258.49	0	-8.0195	33409	1.0999e+05	2.9048	0.0018376	0.99816	0.0036751	0.013657	False
LmxM.30.0680.1_29_0.442873969375736_372-391_1	LmxM.30.0680.1	258.49	0	258.49	0	-8.0195	33409	1.0999e+05	2.9048	0.0018376	0.99816	0.0036751	0.013657	False
LmxM.36.5200.1_43_0.152313407632557_445-464_1	LmxM.36.5200.1	258.49	0	258.49	0	-8.0195	33409	1.0999e+05	2.9048	0.0018376	0.99816	0.0036751	0.013657	False
LmxM.18.0050.1_14_0.0947008547008547_266-285_1	LmxM.18.0050.1	258.49	0	258.49	0	-8.0195	33409	1.0999e+05	2.9048	0.0018376	0.99816	0.0036751	0.013657	False
LmxM.05.0190.1_29_0.479390681003584_529-548_1	LmxM.05.0190.1	258.49	0	258.49	0	-8.0195	33409	1.0999e+05	2.9048	0.0018376	0.99816	0.0036751	0.013657	False
LmxM.33.2200.1_29_0.142857142857143_190-171_0	LmxM.33.2200.1	258.49	0	258.49	0	-8.0195	33409	1.0999e+05	2.9048	0.0018376	0.99816	0.0036751	0.013657	False
LmxM.28.0940.1_33_0.315899581589958_912-893_0	LmxM.28.0940.1	258.49	0	258.49	0	-8.0195	33409	1.0999e+05	2.9048	0.0018376	0.99816	0.0036751	0.013657	False
LmxM.14.1180.1_43_0.232437529467232_489-508_1	LmxM.14.1180.1	258.49	0	258.49	0	-8.0195	33409	1.0999e+05	2.9048	0.0018376	0.99816	0.0036751	0.013657	False
LmxM.08_29.0380.1_19_0.0569948186528497_172-153_0	LmxM.08_29.0380.1	258.49	0	258.49	0	-8.0195	33409	1.0999e+05	2.9048	0.0018376	0.99816	0.0036751	0.013657	False
Non-targeting-668	Non-target-58	258.49	0	258.49	0	-8.0195	33409	1.0999e+05	2.9048	0.0018376	0.99816	0.0036751	0.013657	False
LmxM.28.2970.1_67_0.225694444444444_119-138_1	LmxM.28.2970.1	258.49	1.6158	258.49	1.6158	-6.6323	32992	1.0999e+05	2.9048	0.0018376	0.99816	0.0036751	0.013657	False
LmxM.33.1390.1_14_0.227133722546567_3262-3281_1	LmxM.33.1390.1	258.49	0	258.49	0	-8.0195	33409	1.0999e+05	2.9048	0.0018376	0.99816	0.0036751	0.013657	False
LmxM.29.1880.1_52_0.0532212885154062_45165_1	LmxM.29.1880.1	258.49	1.6158	258.49	1.6158	-6.6323	32992	1.0999e+05	2.9048	0.0018376	0.99816	0.0036751	0.013657	False
LmxM.14.1490.1_43_0.0157604412923562_32-51_1	LmxM.14.1490.1	258.49	0	258.49	0	-8.0195	33409	1.0999e+05	2.9048	0.0018376	0.99816	0.0036751	0.013657	False
LmxM.28.2320.1_33_0.292081031307551_789-808_1	LmxM.28.2320.1	258.49	0	258.49	0	-8.0195	33409	1.0999e+05	2.9048	0.0018376	0.99816	0.0036751	0.013657	False
LmxM.34.5190.1_14_0.347251217814892_494-513_1	LmxM.34.5190.1	258.49	0	258.49	0	-8.0195	33409	1.0999e+05	2.9048	0.0018376	0.99816	0.0036751	0.013657	False
LmxM.16.1120.1_67_0.375338753387534_268-287_1	LmxM.16.1120.1	258.49	1.6158	258.49	1.6158	-6.6323	32992	1.0999e+05	2.9048	0.0018376	0.99816	0.0036751	0.013657	False
LmxM.30.2115.1_0_0.13719806763285_135-154_1	LmxM.30.2115.1	258.49	0	258.49	0	-8.0195	33409	1.0999e+05	2.9048	0.0018376	0.99816	0.0036751	0.013657	False
LmxM.32.0870.1_67_0.426639621365788_625-644_1	LmxM.32.0870.1	258.49	0	258.49	0	-8.0195	33409	1.0999e+05	2.9048	0.0018376	0.99816	0.0036751	0.013657	False
LmxM.29.3580.1_29_0.463729417000445_1035-1054_1	LmxM.29.3580.1	258.49	0	258.49	0	-8.0195	33409	1.0999e+05	2.9048	0.0018376	0.99816	0.0036751	0.013657	False
LmxM.08_29.2430.1_43_0.116729877791825_274-293_1	LmxM.08_29.2430.1	258.49	0	258.49	0	-8.0195	33409	1.0999e+05	2.9048	0.0018376	0.99816	0.0036751	0.013657	False
LmxM.30.2960.1_43_0.340120663650075_447-466_1	LmxM.30.2960.1	258.49	0	258.49	0	-8.0195	33409	1.0999e+05	2.9048	0.0018376	0.99816	0.0036751	0.013657	False
LmxM.08_29.2110.1_14_0.240803943875616_1266-1285_1	LmxM.08_29.2110.1	258.49	0	258.49	0	-8.0195	33409	1.0999e+05	2.9048	0.0018376	0.99816	0.0036751	0.013657	False
LmxM.14.0770.1_60_0.342701014832162_436-455_1	LmxM.14.0770.1	258.49	0	258.49	0	-8.0195	33409	1.0999e+05	2.9048	0.0018376	0.99816	0.0036751	0.013657	False
LmxM.26.1830.1_29_0.363081617086194_942-961_1	LmxM.26.1830.1	258.49	0	258.49	0	-8.0195	33409	1.0999e+05	2.9048	0.0018376	0.99816	0.0036751	0.013657	False
LmxM.36.4760.1_38_0.148994018488309_271-290_1	LmxM.36.4760.1	258.49	0	258.49	0	-8.0195	33409	1.0999e+05	2.9048	0.0018376	0.99816	0.0036751	0.013657	False
LmxM.11.0310.1_0_0.086755456899741_463-482_1	LmxM.11.0310.1	258.49	0	258.49	0	-8.0195	33409	1.0999e+05	2.9048	0.0018376	0.99816	0.0036751	0.013657	False
LmxM.33.2479.1_29_0.388034188034188_446-465_1	LmxM.33.2479.1	258.49	0	258.49	0	-8.0195	33409	1.0999e+05	2.9048	0.0018376	0.99816	0.0036751	0.013657	False
LmxM.22.0440.1_0_0.141673141673142_540-559_1	LmxM.22.0440.1	258.49	0	258.49	0	-8.0195	33409	1.0999e+05	2.9048	0.0018376	0.99816	0.0036751	0.013657	False
LmxM.34.3710.1_14_0.214424951267057_217-236_1	LmxM.34.3710.1	258.49	0	258.49	0	-8.0195	33409	1.0999e+05	2.9048	0.0018376	0.99816	0.0036751	0.013657	False
LmxM.24.1900.1_48_0.386473429951691_969-950_0	LmxM.24.1900.1	258.49	0	258.49	0	-8.0195	33409	1.0999e+05	2.9048	0.0018376	0.99816	0.0036751	0.013657	False
Non-targeting-580	Non-target-199	258.49	0	258.49	0	-8.0195	33409	1.0999e+05	2.9048	0.0018376	0.99816	0.0036751	0.013657	False
LmxM.30.2070.1_43_0.391385767790262_412-431_1	LmxM.30.2070.1	258.49	1.6158	258.49	1.6158	-6.6323	32992	1.0999e+05	2.9048	0.0018376	0.99816	0.0036751	0.013657	False
LmxM.04.0350.1_14_0.140556597873671_902-883_0	LmxM.04.0350.1	258.49	1.6158	258.49	1.6158	-6.6323	32992	1.0999e+05	2.9048	0.0018376	0.99816	0.0036751	0.013657	False
LmxM.11.1320.1_67_0.39625468164794_521-540_1	LmxM.11.1320.1	258.49	0	258.49	0	-8.0195	33409	1.0999e+05	2.9048	0.0018376	0.99816	0.0036751	0.013657	False
LmxM.18.0640.1_43_0.0306372549019608_16-35_1	LmxM.18.0640.1	258.49	1.6158	258.49	1.6158	-6.6323	32992	1.0999e+05	2.9048	0.0018376	0.99816	0.0036751	0.013657	False
LmxM.16.0240.1_43_0.239705244906805_546-565_1	LmxM.16.0240.1	257.77	0	257.77	0	-8.0155	33222	1.0939e+05	2.9039	0.0018427	0.99816	0.0036854	0.013657	False
LmxM.17.1230.1_0_0.0566525622943112_234-253_1	LmxM.17.1230.1	257.77	0	257.77	0	-8.0155	33222	1.0939e+05	2.9039	0.0018427	0.99816	0.0036854	0.013657	False
Non-targeting-561	Non-target-42	257.77	0	257.77	0	-8.0155	33222	1.0939e+05	2.9039	0.0018427	0.99816	0.0036854	0.013657	False
LmxM.23.1035.1_14_0.242945958871353_504-523_1	LmxM.23.1035.1	257.77	0	257.77	0	-8.0155	33222	1.0939e+05	2.9039	0.0018427	0.99816	0.0036854	0.013657	False
LmxM.26.2490.1_14_0.387911592241768_1713-1732_1	LmxM.26.2490.1	257.77	0	257.77	0	-8.0155	33222	1.0939e+05	2.9039	0.0018427	0.99816	0.0036854	0.013657	False
LmxM.34.1140.1_19_0.0578616352201258_142-123_0	LmxM.34.1140.1	257.77	0	257.77	0	-8.0155	33222	1.0939e+05	2.9039	0.0018427	0.99816	0.0036854	0.013657	False
LmxM.32.1750.1_29_0.0380116959064327_45102_1	LmxM.32.1750.1	257.77	1.6158	257.77	1.6158	-6.6283	32806	1.0939e+05	2.9039	0.0018427	0.99816	0.0036854	0.013657	False
LmxM.36.5260.1_43_0.0462745098039216_108-127_1	LmxM.36.5260.1	257.77	0	257.77	0	-8.0155	33222	1.0939e+05	2.9039	0.0018427	0.99816	0.0036854	0.013657	False
LmxM.25.2420.1_29_0.0381679389312977_34-15_0	LmxM.25.2420.1	257.77	0	257.77	0	-8.0155	33222	1.0939e+05	2.9039	0.0018427	0.99816	0.0036854	0.013657	False
LmxM.31.3480.1_81_0.495028780743066_938-957_1	LmxM.31.3480.1	257.77	0	257.77	0	-8.0155	33222	1.0939e+05	2.9039	0.0018427	0.99816	0.0036854	0.013657	False
LmxM.23.1460.1_38_0.0732950924155513_112-131_1	LmxM.23.1460.1	257.77	0	257.77	0	-8.0155	33222	1.0939e+05	2.9039	0.0018427	0.99816	0.0036854	0.013657	False
LmxM.33.0920.1_19_0.182701652089407_369-388_1	LmxM.33.0920.1	257.77	0	257.77	0	-8.0155	33222	1.0939e+05	2.9039	0.0018427	0.99816	0.0036854	0.013657	False
LmxM.25.1440.1_57_0.0203012442698101_21-40_1	LmxM.25.1440.1	257.77	0	257.77	0	-8.0155	33222	1.0939e+05	2.9039	0.0018427	0.99816	0.0036854	0.013657	False
LmxM.13.0110.1_14_0.377714825306893_393-412_1	LmxM.13.0110.1	257.77	0	257.77	0	-8.0155	33222	1.0939e+05	2.9039	0.0018427	0.99816	0.0036854	0.013657	False
LmxM.31.2940.1_71_0.471625344352617_853-872_1	LmxM.31.2940.1	257.77	0	257.77	0	-8.0155	33222	1.0939e+05	2.9039	0.0018427	0.99816	0.0036854	0.013657	False
LmxM.11.0360.1_81_0.411276948590381_487-506_1	LmxM.11.0360.1	257.77	0	257.77	0	-8.0155	33222	1.0939e+05	2.9039	0.0018427	0.99816	0.0036854	0.013657	False
LmxM.21.0820.1_0_0.112642011119168_463-482_1	LmxM.21.0820.1	257.77	1.6158	257.77	1.6158	-6.6283	32806	1.0939e+05	2.9039	0.0018427	0.99816	0.0036854	0.013657	False
LmxM.08_29.1100.1_52_0.22253000923361_237-256_1	LmxM.08_29.1100.1	257.77	0	257.77	0	-8.0155	33222	1.0939e+05	2.9039	0.0018427	0.99816	0.0036854	0.013657	False
LmxM.26.2530.1_19_0.123015873015873_189-170_0	LmxM.26.2530.1	257.77	0	257.77	0	-8.0155	33222	1.0939e+05	2.9039	0.0018427	0.99816	0.0036854	0.013657	False
LmxM.15.0040.1_14_0.346346346346346_342-361_1	LmxM.15.0040.1	257.77	1.6158	257.77	1.6158	-6.6283	32806	1.0939e+05	2.9039	0.0018427	0.99816	0.0036854	0.013657	False
LmxM.33.2330.1_60_0.0509259259259259_45291_1	LmxM.33.2330.1	257.77	0	257.77	0	-8.0155	33222	1.0939e+05	2.9039	0.0018427	0.99816	0.0036854	0.013657	False
LmxM.15.0195.1_57_0.434150772025431_474-493_1	LmxM.15.0195.1	257.77	0	257.77	0	-8.0155	33222	1.0939e+05	2.9039	0.0018427	0.99816	0.0036854	0.013657	False
LmxM.11.0290.1_29_0.0862908837856646_120-139_1	LmxM.11.0290.1	257.77	0	257.77	0	-8.0155	33222	1.0939e+05	2.9039	0.0018427	0.99816	0.0036854	0.013657	False
LmxM.10.0240.1_0_0.146559428060769_324-343_1	LmxM.10.0240.1	257.77	0	257.77	0	-8.0155	33222	1.0939e+05	2.9039	0.0018427	0.99816	0.0036854	0.013657	False
LmxM.16.0895.1_43_0.148272017837235_123-142_1	LmxM.16.0895.1	257.77	0	257.77	0	-8.0155	33222	1.0939e+05	2.9039	0.0018427	0.99816	0.0036854	0.013657	False
LmxM.27.1820.1_14_0.320411160058737_2175-2194_1	LmxM.27.1820.1	257.77	1.6158	257.77	1.6158	-6.6283	32806	1.0939e+05	2.9039	0.0018427	0.99816	0.0036854	0.013657	False
LmxM.12.1250.1_29_0.179561340081947_738-757_1	LmxM.12.1250.1	257.77	1.6158	257.77	1.6158	-6.6283	32806	1.0939e+05	2.9039	0.0018427	0.99816	0.0036854	0.013657	False
LmxM.31.2830.1_29_0.388196915776987_1300-1319_1	LmxM.31.2830.1	257.77	0	257.77	0	-8.0155	33222	1.0939e+05	2.9039	0.0018427	0.99816	0.0036854	0.013657	False
LmxM.25.1100.1_52_0.381192275398824_451-470_1	LmxM.25.1100.1	257.77	0	257.77	0	-8.0155	33222	1.0939e+05	2.9039	0.0018427	0.99816	0.0036854	0.013657	False
LmxM.03.0410.1_43_0.374366767983789_736-755_1	LmxM.03.0410.1	257.77	0	257.77	0	-8.0155	33222	1.0939e+05	2.9039	0.0018427	0.99816	0.0036854	0.013657	False
LmxM.15.0320.1_14_0.0779753761969904_179-160_0	LmxM.15.0320.1	257.77	0	257.77	0	-8.0155	33222	1.0939e+05	2.9039	0.0018427	0.99816	0.0036854	0.013657	False
LmxM.30.2250.1_43_0.301263362487852_305-324_1	LmxM.30.2250.1-LmxM.30.2330.1	257.77	0	257.77	0	-8.0155	33222	1.0939e+05	2.9039	0.0018427	0.99816	0.0036854	0.013657	False
LmxM.03.0860.1_19_0.19826168663378_841-860_1	LmxM.03.0860.1	257.77	0	257.77	0	-8.0155	33222	1.0939e+05	2.9039	0.0018427	0.99816	0.0036854	0.013657	False
LmxM.11.0250.1_57_0.125589225589226_363-382_1	LmxM.11.0250.1	257.77	0	257.77	0	-8.0155	33222	1.0939e+05	2.9039	0.0018427	0.99816	0.0036854	0.013657	False
LmxM.08_29.0380.1_0_0.0936096718480138_264-283_1	LmxM.08_29.0380.1	257.77	1.6158	257.77	1.6158	-6.6283	32806	1.0939e+05	2.9039	0.0018427	0.99816	0.0036854	0.013657	False
LmxM.07.0460.1_29_0.191025641025641_295-314_1	LmxM.07.0460.1	257.77	1.6158	257.77	1.6158	-6.6283	32806	1.0939e+05	2.9039	0.0018427	0.99816	0.0036854	0.013657	False
LmxM.31.0490.1_57_0.129084967320261_69-88_1	LmxM.31.0490.1	257.77	0	257.77	0	-8.0155	33222	1.0939e+05	2.9039	0.0018427	0.99816	0.0036854	0.013657	False
LmxM.34.2890.1_0_0.176535087719298_318-337_1	LmxM.34.2890.1	257.77	0	257.77	0	-8.0155	33222	1.0939e+05	2.9039	0.0018427	0.99816	0.0036854	0.013657	False
LmxM.36.3630.1_29_0.47427293064877_420-439_1	LmxM.36.3630.1	257.77	0	257.77	0	-8.0155	33222	1.0939e+05	2.9039	0.0018427	0.99816	0.0036854	0.013657	False
LmxM.12.0480.1_38_0.0137061403508772_21-40_1	LmxM.12.0480.1	257.77	0	257.77	0	-8.0155	33222	1.0939e+05	2.9039	0.0018427	0.99816	0.0036854	0.013657	False
LmxM.02.0520.1_29_0.093804745978659_583-602_1	LmxM.02.0520.1	257.77	1.6158	257.77	1.6158	-6.6283	32806	1.0939e+05	2.9039	0.0018427	0.99816	0.0036854	0.013657	False
LmxM.01.0260.1_0_0.0547619047619048_41-60_1	LmxM.01.0260.1	257.77	0	257.77	0	-8.0155	33222	1.0939e+05	2.9039	0.0018427	0.99816	0.0036854	0.013657	False
LmxM.16.1580.1_57_0.398999374609131_1269-1288_1	LmxM.16.1580.1	257.77	0	257.77	0	-8.0155	33222	1.0939e+05	2.9039	0.0018427	0.99816	0.0036854	0.013657	False
LmxM.10.1290.1_57_0.259615384615385_251-232_0	LmxM.10.1290.1	257.77	0	257.77	0	-8.0155	33222	1.0939e+05	2.9039	0.0018427	0.99816	0.0036854	0.013657	False
LmxM.34.4470.1_38_0.134646962233169_75-94_1	LmxM.34.4470.1	257.04	0	257.04	0	-8.0115	33035	1.0878e+05	2.903	0.0018479	0.99815	0.0036958	0.013657	False
LmxM.04.1030.1_43_0.381196581196581_220-239_1	LmxM.04.1030.1	257.04	0	257.04	0	-8.0115	33035	1.0878e+05	2.903	0.0018479	0.99815	0.0036958	0.013657	False
LmxM.26.1880.1_57_0.14875283446712_317-336_1	LmxM.26.1880.1	257.04	0	257.04	0	-8.0115	33035	1.0878e+05	2.903	0.0018479	0.99815	0.0036958	0.013657	False
LmxM.05.1060.1_43_0.0382741823242867_48-67_1	LmxM.05.1060.1	257.04	0	257.04	0	-8.0115	33035	1.0878e+05	2.903	0.0018479	0.99815	0.0036958	0.013657	False
LmxM.30.2120.1_43_0.324652777777778_745-764_1	LmxM.30.2120.1	257.04	0	257.04	0	-8.0115	33035	1.0878e+05	2.903	0.0018479	0.99815	0.0036958	0.013657	False
LmxM.16.1100.1_33_0.317233154442457_525-544_1	LmxM.16.1100.1	257.04	1.6158	257.04	1.6158	-6.6242	32621	1.0878e+05	2.903	0.0018479	0.99815	0.0036958	0.013657	False
LmxM.18.1180.1_14_0.344286941580756_1599-1618_1	LmxM.18.1180.1	257.04	0	257.04	0	-8.0115	33035	1.0878e+05	2.903	0.0018479	0.99815	0.0036958	0.013657	False
LmxM.36.0370.1_57_0.451754385964912_621-602_0	LmxM.36.0370.1	257.04	0	257.04	0	-8.0115	33035	1.0878e+05	2.903	0.0018479	0.99815	0.0036958	0.013657	False
LmxM.25.2230.1_57_0.297079556898288_284-303_1	LmxM.25.2230.1	257.04	0	257.04	0	-8.0115	33035	1.0878e+05	2.903	0.0018479	0.99815	0.0036958	0.013657	False
LmxM.09.1200.1_14_0.372077488309953_1674-1655_0	LmxM.09.1200.1	257.04	1.6158	257.04	1.6158	-6.6242	32621	1.0878e+05	2.903	0.0018479	0.99815	0.0036958	0.013657	False
LmxM.30.1830.1_19_0.0380952380952381_160-141_0	LmxM.30.1830.1	257.04	0	257.04	0	-8.0115	33035	1.0878e+05	2.903	0.0018479	0.99815	0.0036958	0.013657	False
LmxM.03.0010.1_0_0.0964553510565781_277-296_1	LmxM.03.0010.1	257.04	0	257.04	0	-8.0115	33035	1.0878e+05	2.903	0.0018479	0.99815	0.0036958	0.013657	False
LmxM.36.2630.1_19_0.177996335936747_1841-1860_1	LmxM.36.2630.1	257.04	0	257.04	0	-8.0115	33035	1.0878e+05	2.903	0.0018479	0.99815	0.0036958	0.013657	False
LmxM.06.0920.1_57_0.459480122324159_597-616_1	LmxM.06.0920.1	257.04	0	257.04	0	-8.0115	33035	1.0878e+05	2.903	0.0018479	0.99815	0.0036958	0.013657	False
LmxM.11.0060.1_0_0.0343822843822844_114-133_1	LmxM.11.0060.1	257.04	0	257.04	0	-8.0115	33035	1.0878e+05	2.903	0.0018479	0.99815	0.0036958	0.013657	False
LmxM.29.0230.1_43_0.234082397003745_245-264_1	LmxM.29.0230.1	257.04	0	257.04	0	-8.0115	33035	1.0878e+05	2.903	0.0018479	0.99815	0.0036958	0.013657	False
LmxM.07.0090.1_33_0.315509444001064_1181-1200_1	LmxM.07.0090.1	257.04	0	257.04	0	-8.0115	33035	1.0878e+05	2.903	0.0018479	0.99815	0.0036958	0.013657	False
LmxM.29.2070.1_67_0.33652312599681_201-220_1	LmxM.29.2070.1	257.04	0	257.04	0	-8.0115	33035	1.0878e+05	2.903	0.0018479	0.99815	0.0036958	0.013657	False
LmxM.34.0840.1_52_0.0407843137254902_44-63_1	LmxM.34.0840.1	257.04	0	257.04	0	-8.0115	33035	1.0878e+05	2.903	0.0018479	0.99815	0.0036958	0.013657	False
LmxM.05.0290.1_57_0.340192043895748_485-504_1	LmxM.05.0290.1	257.04	0	257.04	0	-8.0115	33035	1.0878e+05	2.903	0.0018479	0.99815	0.0036958	0.013657	False
LmxM.29.3110.1_38_0.186248912097476_207-226_1	LmxM.29.3110.1	257.04	0	257.04	0	-8.0115	33035	1.0878e+05	2.903	0.0018479	0.99815	0.0036958	0.013657	False
LmxM.32.2100.1_57_0.253652058432935_378-397_1	LmxM.32.2100.1	257.04	0	257.04	0	-8.0115	33035	1.0878e+05	2.903	0.0018479	0.99815	0.0036958	0.013657	False
LmxM.32.0250.1_57_0.2465483234714_241-260_1	LmxM.32.0250.1	257.04	0	257.04	0	-8.0115	33035	1.0878e+05	2.903	0.0018479	0.99815	0.0036958	0.013657	False
LmxM.12.0320.1_14_0.349442379182156_3390-3371_0	LmxM.12.0320.1	257.04	0	257.04	0	-8.0115	33035	1.0878e+05	2.903	0.0018479	0.99815	0.0036958	0.013657	False
LmxM.14.0730.1_33_0.238341968911917_280-261_0	LmxM.14.0730.1	257.04	0	257.04	0	-8.0115	33035	1.0878e+05	2.903	0.0018479	0.99815	0.0036958	0.013657	False
LmxM.24.1990.1_43_0.349386213408876_364-383_1	LmxM.24.1990.1	257.04	0	257.04	0	-8.0115	33035	1.0878e+05	2.903	0.0018479	0.99815	0.0036958	0.013657	False
LmxM.31.3810.1_38_0.0979710144927536_162-181_1	LmxM.31.3810.1	257.04	0	257.04	0	-8.0115	33035	1.0878e+05	2.903	0.0018479	0.99815	0.0036958	0.013657	False
LmxM.25.2095.1_43_0.242630385487528_208-227_1	LmxM.25.2095.1	257.04	0	257.04	0	-8.0115	33035	1.0878e+05	2.903	0.0018479	0.99815	0.0036958	0.013657	False
LmxM.26.2310.1_14_0.306146572104019_255-274_1	LmxM.26.2310.1	257.04	0	257.04	0	-8.0115	33035	1.0878e+05	2.903	0.0018479	0.99815	0.0036958	0.013657	False
LmxM.08_29.0450.1_57_0.153846153846154_311-292_0	LmxM.08_29.0450.1	257.04	0	257.04	0	-8.0115	33035	1.0878e+05	2.903	0.0018479	0.99815	0.0036958	0.013657	False
LmxM.36.3300.1_38_0.0101378751013788_22-41_1	LmxM.36.3300.1	257.04	0	257.04	0	-8.0115	33035	1.0878e+05	2.903	0.0018479	0.99815	0.0036958	0.013657	False
LmxM.03.0490.1_43_0.329618372171564_970-989_1	LmxM.03.0490.1	257.04	0	257.04	0	-8.0115	33035	1.0878e+05	2.903	0.0018479	0.99815	0.0036958	0.013657	False
LmxM.36.5560.1_14_0.236415247364152_579-598_1	LmxM.36.5560.1	257.04	0	257.04	0	-8.0115	33035	1.0878e+05	2.903	0.0018479	0.99815	0.0036958	0.013657	False
LmxM.36.6110.1_14_0.375502008032129_180-199_1	LmxM.36.6110.1	257.04	1.6158	257.04	1.6158	-6.6242	32621	1.0878e+05	2.903	0.0018479	0.99815	0.0036958	0.013657	False
LmxM.05.0570.1_29_0.193025141930251_232-251_1	LmxM.05.0570.1	257.04	0	257.04	0	-8.0115	33035	1.0878e+05	2.903	0.0018479	0.99815	0.0036958	0.013657	False
LmxM.29.1880.1_57_0.103641456582633_27-46_1	LmxM.29.1880.1	257.04	0	257.04	0	-8.0115	33035	1.0878e+05	2.903	0.0018479	0.99815	0.0036958	0.013657	False
LmxM.27.1000.1_19_0.137719298245614_154-173_1	LmxM.27.1000.1	257.04	0	257.04	0	-8.0115	33035	1.0878e+05	2.903	0.0018479	0.99815	0.0036958	0.013657	False
LmxM.20.0770.1_0_0.178574412968998_2133-2152_1	LmxM.20.0770.1	257.04	0	257.04	0	-8.0115	33035	1.0878e+05	2.903	0.0018479	0.99815	0.0036958	0.013657	False
Non-targeting-826	Non-target-123	257.04	1.6158	257.04	1.6158	-6.6242	32621	1.0878e+05	2.903	0.0018479	0.99815	0.0036958	0.013657	False
LmxM.08_29.2760.1_57_0.044522554188635_66-85_1	LmxM.08_29.2760.1	257.04	0	257.04	0	-8.0115	33035	1.0878e+05	2.903	0.0018479	0.99815	0.0036958	0.013657	False
LmxM.34.2350.1_0_0.0398625429553265_53-72_1	LmxM.34.2350.1	514.08	3.2315	514.08	3.2315	-6.9275	1.3049e+05	4.2811e+05	2.9028	0.0018494	0.99815	0.0036988	0.013657	False
LmxM.09.1190.1_29_0.0385674931129477_66-85_1	LmxM.09.1190.1	256.32	0	256.32	0	-8.0074	32849	1.0817e+05	2.9021	0.0018531	0.99815	0.0037063	0.013657	False
LmxM.34.1970.1_29_0.388388388388388_379-398_1	LmxM.34.1970.1	256.32	0	256.32	0	-8.0074	32849	1.0817e+05	2.9021	0.0018531	0.99815	0.0037063	0.013657	False
LmxM.18.0340.1_14_0.0752136752136752_79-98_1	LmxM.18.0340.1	256.32	1.6158	256.32	1.6158	-6.6202	32437	1.0817e+05	2.9021	0.0018531	0.99815	0.0037063	0.013657	False
LmxM.25.0470.1_14_0.366144018583043_1254-1273_1	LmxM.25.0470.1	256.32	0	256.32	0	-8.0074	32849	1.0817e+05	2.9021	0.0018531	0.99815	0.0037063	0.013657	False
LmxM.08.0520.1_29_0.0450606585788562_319-300_0	LmxM.08.0520.1	256.32	0	256.32	0	-8.0074	32849	1.0817e+05	2.9021	0.0018531	0.99815	0.0037063	0.013657	False
LmxM.21.1680.1_43_0.383128295254833_658-639_0	LmxM.21.1680.1	256.32	0	256.32	0	-8.0074	32849	1.0817e+05	2.9021	0.0018531	0.99815	0.0037063	0.013657	False
LmxM.31.2310.1_14_0.0654180238870793_232-251_1	LmxM.31.2310.1	256.32	1.6158	256.32	1.6158	-6.6202	32437	1.0817e+05	2.9021	0.0018531	0.99815	0.0037063	0.013657	False
LmxM.06.1160.1_14_0.0418562329390355_146-127_0	LmxM.06.1160.1	256.32	0	256.32	0	-8.0074	32849	1.0817e+05	2.9021	0.0018531	0.99815	0.0037063	0.013657	False
LmxM.20.1240.1_29_0.279190891472868_2297-2316_1	LmxM.20.1240.1	256.32	0	256.32	0	-8.0074	32849	1.0817e+05	2.9021	0.0018531	0.99815	0.0037063	0.013657	False
LmxM.24.0750.1_57_0.236493374108053_223-242_1	LmxM.24.0750.1	256.32	0	256.32	0	-8.0074	32849	1.0817e+05	2.9021	0.0018531	0.99815	0.0037063	0.013657	False
LmxM.27.1090.1_33_0.252525252525253_157-138_0	LmxM.27.1090.1	256.32	0	256.32	0	-8.0074	32849	1.0817e+05	2.9021	0.0018531	0.99815	0.0037063	0.013657	False
LmxM.05.0850.1_29_0.0348958333333333_63-82_1	LmxM.05.0850.1	256.32	0	256.32	0	-8.0074	32849	1.0817e+05	2.9021	0.0018531	0.99815	0.0037063	0.013657	False
LmxM.31.1790.1_33_0.2497320471597_462-481_1	LmxM.31.1790.1	256.32	0	256.32	0	-8.0074	32849	1.0817e+05	2.9021	0.0018531	0.99815	0.0037063	0.013657	False
LmxM.20.1090.1_29_0.135347328895716_790-809_1	LmxM.20.1090.1	256.32	0	256.32	0	-8.0074	32849	1.0817e+05	2.9021	0.0018531	0.99815	0.0037063	0.013657	False
LmxM.30.2520.1_43_0.0501010101010101_114-133_1	LmxM.30.2520.1	256.32	1.6158	256.32	1.6158	-6.6202	32437	1.0817e+05	2.9021	0.0018531	0.99815	0.0037063	0.013657	False
LmxM.11.0630.1_43_0.134950248756219_207-226_1	LmxM.11.0630.1	256.32	0	256.32	0	-8.0074	32849	1.0817e+05	2.9021	0.0018531	0.99815	0.0037063	0.013657	False
LmxM.01.0580.1_52_0.395984769816546_1137-1156_1	LmxM.01.0580.1	256.32	0	256.32	0	-8.0074	32849	1.0817e+05	2.9021	0.0018531	0.99815	0.0037063	0.013657	False
LmxM.31.3320.1_0_0.014207650273224_45102_1	LmxM.31.3320.1	256.32	0	256.32	0	-8.0074	32849	1.0817e+05	2.9021	0.0018531	0.99815	0.0037063	0.013657	False
LmxM.17.0170.1_29_0.495469718645684_1032-1051_1	LmxM.17.0170.1	256.32	0	256.32	0	-8.0074	32849	1.0817e+05	2.9021	0.0018531	0.99815	0.0037063	0.013657	False
LmxM.15.0360.1_19_0.0343511450381679_115-96_0	LmxM.15.0360.1	256.32	0	256.32	0	-8.0074	32849	1.0817e+05	2.9021	0.0018531	0.99815	0.0037063	0.013657	False
LmxM.05.0200.1_33_0.293570219966159_687-706_1	LmxM.05.0200.1	256.32	0	256.32	0	-8.0074	32849	1.0817e+05	2.9021	0.0018531	0.99815	0.0037063	0.013657	False
LmxM.33.0390.1_67_0.328455284552846_194-213_1	LmxM.33.0390.1	256.32	0	256.32	0	-8.0074	32849	1.0817e+05	2.9021	0.0018531	0.99815	0.0037063	0.013657	False
LmxM.13.0150.1_52_0.306610407876231_432-451_1	LmxM.13.0150.1	256.32	0	256.32	0	-8.0074	32849	1.0817e+05	2.9021	0.0018531	0.99815	0.0037063	0.013657	False
LmxM.23.0990.1_29_0.164869721473495_362-381_1	LmxM.23.0990.1	256.32	0	256.32	0	-8.0074	32849	1.0817e+05	2.9021	0.0018531	0.99815	0.0037063	0.013657	False
LmxM.24.0410.1_38_0.192701379617267_428-447_1	LmxM.24.0410.1	256.32	0	256.32	0	-8.0074	32849	1.0817e+05	2.9021	0.0018531	0.99815	0.0037063	0.013657	False
LmxM.33.2610.1_0_0.120523415977961_168-187_1	LmxM.33.2610.1	256.32	0	256.32	0	-8.0074	32849	1.0817e+05	2.9021	0.0018531	0.99815	0.0037063	0.013657	False
LmxM.08_29.1575.1_29_0.0811744386873921_144-125_0	LmxM.08_29.1575.1	256.32	0	256.32	0	-8.0074	32849	1.0817e+05	2.9021	0.0018531	0.99815	0.0037063	0.013657	False
LmxM.30.2970.1_29_0.123308733087331_796-815_1	LmxM.30.2970.1	256.32	0	256.32	0	-8.0074	32849	1.0817e+05	2.9021	0.0018531	0.99815	0.0037063	0.013657	False
LmxM.34.2240.1_38_0.0256410256410256_33-52_1	LmxM.34.2240.1	256.32	0	256.32	0	-8.0074	32849	1.0817e+05	2.9021	0.0018531	0.99815	0.0037063	0.013657	False
LmxM.18.1180.1_29_0.0781786941580756_359-378_1	LmxM.18.1180.1	256.32	0	256.32	0	-8.0074	32849	1.0817e+05	2.9021	0.0018531	0.99815	0.0037063	0.013657	False
LmxM.15.0060.1_14_0.14501312335958_432-451_1	LmxM.15.0060.1	256.32	0	256.32	0	-8.0074	32849	1.0817e+05	2.9021	0.0018531	0.99815	0.0037063	0.013657	False
LmxM.11.1040.1_52_0.287173202614379_697-716_1	LmxM.11.1040.1	256.32	0	256.32	0	-8.0074	32849	1.0817e+05	2.9021	0.0018531	0.99815	0.0037063	0.013657	False
LmxM.19.0980.1_67_0.272184936614467_719-738_1	LmxM.19.0980.1	256.32	0	256.32	0	-8.0074	32849	1.0817e+05	2.9021	0.0018531	0.99815	0.0037063	0.013657	False
LmxM.27.0660.1_29_0.140144073346431_211-230_1	LmxM.27.0660.1	256.32	0	256.32	0	-8.0074	32849	1.0817e+05	2.9021	0.0018531	0.99815	0.0037063	0.013657	False
LmxM.34.2450.1_29_0.191157347204161_1330-1311_0	LmxM.34.2450.1	256.32	0	256.32	0	-8.0074	32849	1.0817e+05	2.9021	0.0018531	0.99815	0.0037063	0.013657	False
LmxM.19.0590.1_43_0.0331140350877193_142-161_1	LmxM.19.0590.1	256.32	0	256.32	0	-8.0074	32849	1.0817e+05	2.9021	0.0018531	0.99815	0.0037063	0.013657	False
LmxM.08_29.2080.1_38_0.0951327433628319_133-114_0	LmxM.08_29.2080.1	256.32	0	256.32	0	-8.0074	32849	1.0817e+05	2.9021	0.0018531	0.99815	0.0037063	0.013657	False
LmxM.29.0180.1_67_0.351111111111111_306-325_1	LmxM.29.0180.1	256.32	1.6158	256.32	1.6158	-6.6202	32437	1.0817e+05	2.9021	0.0018531	0.99815	0.0037063	0.013657	False
LmxM.08_29.1170.1_67_0.423992673992674_458-477_1	LmxM.08_29.1170.1	256.32	1.6158	256.32	1.6158	-6.6202	32437	1.0817e+05	2.9021	0.0018531	0.99815	0.0037063	0.013657	False
LmxM.15.1460.1_43_0.179375453885258_236-255_1	LmxM.15.1460.1	256.32	0	256.32	0	-8.0074	32849	1.0817e+05	2.9021	0.0018531	0.99815	0.0037063	0.013657	False
LmxM.16.0640.1_29_0.0910036401456058_171-190_1	LmxM.16.0640.1	256.32	0	256.32	0	-8.0074	32849	1.0817e+05	2.9021	0.0018531	0.99815	0.0037063	0.013657	False
LmxM.22.1270.1_14_0.318126520681265_517-536_1	LmxM.22.1270.1	256.32	0	256.32	0	-8.0074	32849	1.0817e+05	2.9021	0.0018531	0.99815	0.0037063	0.013657	False
LmxM.36.2820.1_52_0.168888888888889_295-314_1	LmxM.36.2820.1	256.32	0	256.32	0	-8.0074	32849	1.0817e+05	2.9021	0.0018531	0.99815	0.0037063	0.013657	False
LmxM.26.1310.1_29_0.0563654033041788_52-71_1	LmxM.26.1310.1	256.32	0	256.32	0	-8.0074	32849	1.0817e+05	2.9021	0.0018531	0.99815	0.0037063	0.013657	False
LmxM.08_29.1430.1_52_0.0341880341880342_41-60_1	LmxM.08_29.1430.1	255.59	0	255.59	0	-8.0033	32664	1.0757e+05	2.9012	0.0018584	0.99814	0.0037168	0.013657	False
LmxM.24.2320.1_52_0.257359924026591_264-283_1	LmxM.24.2320.1	255.59	0	255.59	0	-8.0033	32664	1.0757e+05	2.9012	0.0018584	0.99814	0.0037168	0.013657	False
LmxM.05.0370.1_19_0.0762195121951219_81-62_0	LmxM.05.0370.1	255.59	0	255.59	0	-8.0033	32664	1.0757e+05	2.9012	0.0018584	0.99814	0.0037168	0.013657	False
LmxM.31.3470.1_43_0.462800234329233_780-799_1	LmxM.31.3470.1	255.59	0	255.59	0	-8.0033	32664	1.0757e+05	2.9012	0.0018584	0.99814	0.0037168	0.013657	False
LmxM.12.0590.1_19_0.168229166666667_972-953_0	LmxM.12.0590.1	255.59	0	255.59	0	-8.0033	32664	1.0757e+05	2.9012	0.0018584	0.99814	0.0037168	0.013657	False
LmxM.08_29.0870.1_14_0.279132791327913_405-424_1	LmxM.08_29.0870.1	255.59	0	255.59	0	-8.0033	32664	1.0757e+05	2.9012	0.0018584	0.99814	0.0037168	0.013657	False
LmxM.17.0440.1_14_0.310112737674575_1836-1855_1	LmxM.17.0440.1	255.59	0	255.59	0	-8.0033	32664	1.0757e+05	2.9012	0.0018584	0.99814	0.0037168	0.013657	False
LmxM.15.0390.1_43_0.158730158730159_179-198_1	LmxM.15.0390.1	255.59	0	255.59	0	-8.0033	32664	1.0757e+05	2.9012	0.0018584	0.99814	0.0037168	0.013657	False
LmxM.36.4290.1_14_0.0721677559912854_254-273_1	LmxM.36.4290.1	255.59	1.6158	255.59	1.6158	-6.6161	32252	1.0757e+05	2.9012	0.0018584	0.99814	0.0037168	0.013657	False
LmxM.30.2210.1_60_0.17687074829932_431-450_1	LmxM.30.2210.1	255.59	0	255.59	0	-8.0033	32664	1.0757e+05	2.9012	0.0018584	0.99814	0.0037168	0.013657	False
LmxM.13.0420.1_29_0.299004975124378_592-611_1	LmxM.13.0420.1	255.59	0	255.59	0	-8.0033	32664	1.0757e+05	2.9012	0.0018584	0.99814	0.0037168	0.013657	False
LmxM.31.3420.1_71_0.366500829187396_433-452_1	LmxM.31.3420.1	255.59	0	255.59	0	-8.0033	32664	1.0757e+05	2.9012	0.0018584	0.99814	0.0037168	0.013657	False
LmxM.08.0380.1_29_0.474594028287061_2722-2703_0	LmxM.08.0380.1	255.59	1.6158	255.59	1.6158	-6.6161	32252	1.0757e+05	2.9012	0.0018584	0.99814	0.0037168	0.013657	False
LmxM.26.2570.1_29_0.131498470948012_168-187_1	LmxM.26.2570.1	255.59	0	255.59	0	-8.0033	32664	1.0757e+05	2.9012	0.0018584	0.99814	0.0037168	0.013657	False
LmxM.24.1120.1_33_0.233297219212712_639-658_1	LmxM.24.1120.1	255.59	1.6158	255.59	1.6158	-6.6161	32252	1.0757e+05	2.9012	0.0018584	0.99814	0.0037168	0.013657	False
LmxM.34.3470.1_52_0.240775484677924_382-401_1	LmxM.34.3470.1	255.59	0	255.59	0	-8.0033	32664	1.0757e+05	2.9012	0.0018584	0.99814	0.0037168	0.013657	False
LmxM.36.2500.1_38_0.0849382716049383_169-188_1	LmxM.36.2500.1	255.59	0	255.59	0	-8.0033	32664	1.0757e+05	2.9012	0.0018584	0.99814	0.0037168	0.013657	False
LmxM.32.0010.1_29_0.220332118266505_535-554_1	LmxM.32.0010.1	255.59	0	255.59	0	-8.0033	32664	1.0757e+05	2.9012	0.0018584	0.99814	0.0037168	0.013657	False
LmxM.16.1450.1_77_0.43579766536965_346-327_0	LmxM.16.1450.1	255.59	0	255.59	0	-8.0033	32664	1.0757e+05	2.9012	0.0018584	0.99814	0.0037168	0.013657	False
LmxM.07.0290.1_38_0.14640522875817_109-128_1	LmxM.07.0290.1	255.59	0	255.59	0	-8.0033	32664	1.0757e+05	2.9012	0.0018584	0.99814	0.0037168	0.013657	False
LmxM.24.2030.1_29_0.447435897435897_343-362_1	LmxM.24.2030.1	255.59	0	255.59	0	-8.0033	32664	1.0757e+05	2.9012	0.0018584	0.99814	0.0037168	0.013657	False
LmxM.05.0530.1_0_0.0925745784695201_567-586_1	LmxM.05.0530.1	255.59	0	255.59	0	-8.0033	32664	1.0757e+05	2.9012	0.0018584	0.99814	0.0037168	0.013657	False
LmxM.22.0930.1_57_0.0585523282618718_117-136_1	LmxM.22.0930.1	255.59	0	255.59	0	-8.0033	32664	1.0757e+05	2.9012	0.0018584	0.99814	0.0037168	0.013657	False
LmxM.36.3820.1_52_0.275252525252525_105-124_1	LmxM.36.3820.1	255.59	1.6158	255.59	1.6158	-6.6161	32252	1.0757e+05	2.9012	0.0018584	0.99814	0.0037168	0.013657	False
LmxM.09.1400.1_0_0.137546468401487_226-207_0	LmxM.09.1400.1	255.59	0	255.59	0	-8.0033	32664	1.0757e+05	2.9012	0.0018584	0.99814	0.0037168	0.013657	False
LmxM.27.2290.1_52_0.124074074074074_257-276_1	LmxM.27.2290.1	255.59	1.6158	255.59	1.6158	-6.6161	32252	1.0757e+05	2.9012	0.0018584	0.99814	0.0037168	0.013657	False
LmxM.10.0790.1_43_0.204204204204204_132-151_1	LmxM.10.0790.1	255.59	0	255.59	0	-8.0033	32664	1.0757e+05	2.9012	0.0018584	0.99814	0.0037168	0.013657	False
LmxM.31.3110.1_29_0.0211145725164417_57-76_1	LmxM.31.3110.1	255.59	0	255.59	0	-8.0033	32664	1.0757e+05	2.9012	0.0018584	0.99814	0.0037168	0.013657	False
LmxM.17.0430.1_0_0.185892538833715_723-742_1	LmxM.17.0430.1	255.59	0	255.59	0	-8.0033	32664	1.0757e+05	2.9012	0.0018584	0.99814	0.0037168	0.013657	False
LmxM.34.4240.1_43_0.255295429208473_226-245_1	LmxM.34.4240.1	255.59	0	255.59	0	-8.0033	32664	1.0757e+05	2.9012	0.0018584	0.99814	0.0037168	0.013657	False
LmxM.25.0550.1_34_0.121301775147929_249-230_0	LmxM.25.0550.1	255.59	0	255.59	0	-8.0033	32664	1.0757e+05	2.9012	0.0018584	0.99814	0.0037168	0.013657	False
LmxM.28.2700.1_52_0.285201149425287_390-409_1	LmxM.28.2700.1	255.59	0	255.59	0	-8.0033	32664	1.0757e+05	2.9012	0.0018584	0.99814	0.0037168	0.013657	False
LmxM.08_29.2740.1_71_0.436213991769547_419-438_1	LmxM.08_29.2740.1	255.59	0	255.59	0	-8.0033	32664	1.0757e+05	2.9012	0.0018584	0.99814	0.0037168	0.013657	False
LmxM.08_29.1750.1_52_0.317673378076063_561-580_1	LmxM.08_29.1750.1-LmxM.08_29.1760.1	255.59	0	255.59	0	-8.0033	32664	1.0757e+05	2.9012	0.0018584	0.99814	0.0037168	0.013657	False
LmxM.04.0290.1_49_0.263274336283186_361-342_0	LmxM.04.0290.1	255.59	0	255.59	0	-8.0033	32664	1.0757e+05	2.9012	0.0018584	0.99814	0.0037168	0.013657	False
LmxM.16.0810.1_43_0.0188261351052049_26-45_1	LmxM.16.0810.1	511.19	3.2315	511.19	3.2315	-6.9194	1.2901e+05	4.2335e+05	2.901	0.0018599	0.99814	0.0037197	0.013657	False
Non-targeting-281	Non-target-48	254.87	0	254.87	0	-7.9993	32479	1.0697e+05	2.9004	0.0018637	0.99814	0.0037273	0.013657	False
LmxM.29.0070.1_67_0.243727598566308_125-144_1	LmxM.29.0070.1	254.87	0	254.87	0	-7.9993	32479	1.0697e+05	2.9004	0.0018637	0.99814	0.0037273	0.013657	False
LmxM.16.0750.1_43_0.216276477146042_381-400_1	LmxM.16.0750.1	254.87	0	254.87	0	-7.9993	32479	1.0697e+05	2.9004	0.0018637	0.99814	0.0037273	0.013657	False
LmxM.18.1360.1_0_0.190575190575191_546-565_1	LmxM.18.1360.1	254.87	0	254.87	0	-7.9993	32479	1.0697e+05	2.9004	0.0018637	0.99814	0.0037273	0.013657	False
LmxM.34.4410.1_29_0.150579150579151_238-219_0	LmxM.34.4410.1	254.87	1.6158	254.87	1.6158	-6.612	32069	1.0697e+05	2.9004	0.0018637	0.99814	0.0037273	0.013657	False
LmxM.20.0150.1_0_0.113311331133113_312-293_0	LmxM.20.0150.1	254.87	0	254.87	0	-7.9993	32479	1.0697e+05	2.9004	0.0018637	0.99814	0.0037273	0.013657	False
Non-targeting-598	Non-target-164	254.87	0	254.87	0	-7.9993	32479	1.0697e+05	2.9004	0.0018637	0.99814	0.0037273	0.013657	False
LmxM.15.1190.1_14_0.324178782983306_1198-1217_1	LmxM.15.1190.1	254.87	0	254.87	0	-7.9993	32479	1.0697e+05	2.9004	0.0018637	0.99814	0.0037273	0.013657	False
LmxM.11.1310.1_43_0.0132340777502068_45102_1	LmxM.11.1310.1	254.87	0	254.87	0	-7.9993	32479	1.0697e+05	2.9004	0.0018637	0.99814	0.0037273	0.013657	False
LmxM.19.1345.1_71_0.299398625429553_686-705_1	LmxM.19.1345.1-LmxM.19.1345apartial.1	254.87	0	254.87	0	-7.9993	32479	1.0697e+05	2.9004	0.0018637	0.99814	0.0037273	0.013657	False
LmxM.08_29.1580.1_38_0.113333333333333_129-148_1	LmxM.08_29.1580.1	254.87	0	254.87	0	-7.9993	32479	1.0697e+05	2.9004	0.0018637	0.99814	0.0037273	0.013657	False
LmxM.08_29.2300.1_29_0.155318202047174_342-361_1	LmxM.08_29.2300.1	254.87	0	254.87	0	-7.9993	32479	1.0697e+05	2.9004	0.0018637	0.99814	0.0037273	0.013657	False
LmxM.17.1190.1_52_0.100742804085422_209-228_1	LmxM.17.1190.1	254.87	0	254.87	0	-7.9993	32479	1.0697e+05	2.9004	0.0018637	0.99814	0.0037273	0.013657	False
LmxM.15.0760.1_0_0.112810945273632_903-922_1	LmxM.15.0760.1	254.87	0	254.87	0	-7.9993	32479	1.0697e+05	2.9004	0.0018637	0.99814	0.0037273	0.013657	False
LmxM.24.1380.1_43_0.324074074074074_381-400_1	LmxM.24.1380.1	254.87	0	254.87	0	-7.9993	32479	1.0697e+05	2.9004	0.0018637	0.99814	0.0037273	0.013657	False
LmxM.03.0780.1_0_0.106303944062056_970-989_1	LmxM.03.0780.1	254.87	0	254.87	0	-7.9993	32479	1.0697e+05	2.9004	0.0018637	0.99814	0.0037273	0.013657	False
LmxM.15.0630.1_43_0.271511207519884_748-767_1	LmxM.15.0630.1	254.87	0	254.87	0	-7.9993	32479	1.0697e+05	2.9004	0.0018637	0.99814	0.0037273	0.013657	False
LmxM.36.0065.1_38_0.0908152734778122_83-102_1	LmxM.36.0065.1	254.87	0	254.87	0	-7.9993	32479	1.0697e+05	2.9004	0.0018637	0.99814	0.0037273	0.013657	False
LmxM.21.0270.1_38_0.0749195200468247_252-271_1	LmxM.21.0270.1	254.87	0	254.87	0	-7.9993	32479	1.0697e+05	2.9004	0.0018637	0.99814	0.0037273	0.013657	False
LmxM.11.0640.1_29_0.148544902695947_825-844_1	LmxM.11.0640.1	254.87	0	254.87	0	-7.9993	32479	1.0697e+05	2.9004	0.0018637	0.99814	0.0037273	0.013657	False
LmxM.14.0700.1_43_0.0858895705521472_95-76_0	LmxM.14.0700.1	254.87	0	254.87	0	-7.9993	32479	1.0697e+05	2.9004	0.0018637	0.99814	0.0037273	0.013657	False
LmxM.24.1090.1_38_0.140782828282828_216-235_1	LmxM.24.1090.1	254.87	1.6158	254.87	1.6158	-6.612	32069	1.0697e+05	2.9004	0.0018637	0.99814	0.0037273	0.013657	False
LmxM.30.1290.1_29_0.189189189189189_887-868_0	LmxM.30.1290.1	254.87	0	254.87	0	-7.9993	32479	1.0697e+05	2.9004	0.0018637	0.99814	0.0037273	0.013657	False
LmxM.21.0450.1_43_0.118840579710145_72-91_1	LmxM.21.0450.1	254.87	0	254.87	0	-7.9993	32479	1.0697e+05	2.9004	0.0018637	0.99814	0.0037273	0.013657	False
LmxM.33.2180.1_29_0.467227253126348_2161-2180_1	LmxM.33.2180.1	254.87	0	254.87	0	-7.9993	32479	1.0697e+05	2.9004	0.0018637	0.99814	0.0037273	0.013657	False
LmxM.33.0400.1_86_0.420833333333333_192-211_1	LmxM.33.0400.1	254.87	1.6158	254.87	1.6158	-6.612	32069	1.0697e+05	2.9004	0.0018637	0.99814	0.0037273	0.013657	False
LmxM.18.0830.1_14_0.264404383174267_744-763_1	LmxM.18.0830.1	254.87	0	254.87	0	-7.9993	32479	1.0697e+05	2.9004	0.0018637	0.99814	0.0037273	0.013657	False
LmxM.30.0480.1_29_0.14025974025974_168-149_0	LmxM.30.0480.1-LmxM.30.0480b.1	254.87	0	254.87	0	-7.9993	32479	1.0697e+05	2.9004	0.0018637	0.99814	0.0037273	0.013657	False
LmxM.09.0345.1_43_0.202721088435374_152-133_0	LmxM.09.0345.1	254.87	0	254.87	0	-7.9993	32479	1.0697e+05	2.9004	0.0018637	0.99814	0.0037273	0.013657	False
LmxM.08_29.1900.1_29_0.105654761904762_136-155_1	LmxM.08_29.1900.1	254.87	0	254.87	0	-7.9993	32479	1.0697e+05	2.9004	0.0018637	0.99814	0.0037273	0.013657	False
LmxM.22.0880.1_38_0.0851267336202774_175-194_1	LmxM.22.0880.1	254.87	0	254.87	0	-7.9993	32479	1.0697e+05	2.9004	0.0018637	0.99814	0.0037273	0.013657	False
Non-targeting-18	Non-target-73	254.87	0	254.87	0	-7.9993	32479	1.0697e+05	2.9004	0.0018637	0.99814	0.0037273	0.013657	False
LmxM.31.0060.1_71_0.206597222222222_230-249_1	LmxM.31.0060.1	254.87	0	254.87	0	-7.9993	32479	1.0697e+05	2.9004	0.0018637	0.99814	0.0037273	0.013657	False
LmxM.36.4980.1_14_0.206965174129353_205-224_1	LmxM.36.4980.1	254.87	0	254.87	0	-7.9993	32479	1.0697e+05	2.9004	0.0018637	0.99814	0.0037273	0.013657	False
LmxM.36.3810.1_74_0.217813051146384_238-257_1	LmxM.36.3810.1	254.87	0	254.87	0	-7.9993	32479	1.0697e+05	2.9004	0.0018637	0.99814	0.0037273	0.013657	False
LmxM.12.0510.1_29_0.434946790250601_1262-1281_1	LmxM.12.0510.1	254.87	1.6158	254.87	1.6158	-6.612	32069	1.0697e+05	2.9004	0.0018637	0.99814	0.0037273	0.013657	False
LmxM.06.0230.1_71_0.477948717948718_462-481_1	LmxM.06.0230.1	254.87	0	254.87	0	-7.9993	32479	1.0697e+05	2.9004	0.0018637	0.99814	0.0037273	0.013657	False
LmxM.14.0940.1_48_0.464869281045752_1132-1151_1	LmxM.14.0940.1	254.87	0	254.87	0	-7.9993	32479	1.0697e+05	2.9004	0.0018637	0.99814	0.0037273	0.013657	False
LmxM.36.1440.1_0_0.0282385113845788_470-489_1	LmxM.36.1440.1	254.87	0	254.87	0	-7.9993	32479	1.0697e+05	2.9004	0.0018637	0.99814	0.0037273	0.013657	False
LmxM.25.1940.1_29_0.43574297188755_864-883_1	LmxM.25.1940.1	254.87	0	254.87	0	-7.9993	32479	1.0697e+05	2.9004	0.0018637	0.99814	0.0037273	0.013657	False
LmxM.27.0080.1_29_0.079004329004329_69-88_1	LmxM.27.0080.1	254.87	0	254.87	0	-7.9993	32479	1.0697e+05	2.9004	0.0018637	0.99814	0.0037273	0.013657	False
LmxM.34.1590.1_33_0.312607944732297_549-530_0	LmxM.34.1590.1	254.87	0	254.87	0	-7.9993	32479	1.0697e+05	2.9004	0.0018637	0.99814	0.0037273	0.013657	False
LmxM.36.4200.1_38_0.131275720164609_314-333_1	LmxM.36.4200.1	254.87	0	254.87	0	-7.9993	32479	1.0697e+05	2.9004	0.0018637	0.99814	0.0037273	0.013657	False
LmxM.23.1730.1_29_0.125207296849088_147-166_1	LmxM.23.1730.1	254.87	0	254.87	0	-7.9993	32479	1.0697e+05	2.9004	0.0018637	0.99814	0.0037273	0.013657	False
LmxM.29.1790.1_43_0.381016644174539_841-860_1	LmxM.29.1790.1	254.87	0	254.87	0	-7.9993	32479	1.0697e+05	2.9004	0.0018637	0.99814	0.0037273	0.013657	False
LmxM.13.0860.1_86_0.454980842911877_464-483_1	LmxM.13.0860.1	254.87	0	254.87	0	-7.9993	32479	1.0697e+05	2.9004	0.0018637	0.99814	0.0037273	0.013657	False
LmxM.36.3520.1_40_0.480769230769231_379-360_0	LmxM.36.3520.1	254.87	0	254.87	0	-7.9993	32479	1.0697e+05	2.9004	0.0018637	0.99814	0.0037273	0.013657	False
LmxM.30.2780.1_71_0.435270132517839_419-438_1	LmxM.30.2780.1	509.02	3.2315	509.02	3.2315	-6.9132	1.2791e+05	4.198e+05	2.8997	0.0018678	0.99813	0.0037356	0.013657	False
LmxM.24.0380.1_19_0.0745967741935484_226-207_0	LmxM.24.0380.1	254.15	0	254.15	0	-7.9952	32295	1.0637e+05	2.8995	0.001869	0.99813	0.003738	0.013657	False
LmxM.23.1590.1_14_0.223891273247496_310-329_1	LmxM.23.1590.1	254.15	0	254.15	0	-7.9952	32295	1.0637e+05	2.8995	0.001869	0.99813	0.003738	0.013657	False
LmxM.01.0390.1_0_0.193600648035642_471-490_1	LmxM.01.0390.1	254.15	0	254.15	0	-7.9952	32295	1.0637e+05	2.8995	0.001869	0.99813	0.003738	0.013657	False
LmxM.04.0430.1_19_0.0657672849915683_825-806_0	LmxM.04.0430.1	254.15	1.6158	254.15	1.6158	-6.6079	31886	1.0637e+05	2.8995	0.001869	0.99813	0.003738	0.013657	False
Non-targeting-689	Non-target-61	254.15	0	254.15	0	-7.9952	32295	1.0637e+05	2.8995	0.001869	0.99813	0.003738	0.013657	False
LmxM.17.0190.1_43_0.309726156751652_1309-1328_1	LmxM.17.0190.1-LmxM.17.0190partial.1	254.15	0	254.15	0	-7.9952	32295	1.0637e+05	2.8995	0.001869	0.99813	0.003738	0.013657	False
LmxM.08.0300.1_57_0.364953886693017_274-293_1	LmxM.08.0300.1	254.15	0	254.15	0	-7.9952	32295	1.0637e+05	2.8995	0.001869	0.99813	0.003738	0.013657	False
LmxM.16.0770.1_52_0.322488584474886_561-580_1	LmxM.16.0770.1	254.15	1.6158	254.15	1.6158	-6.6079	31886	1.0637e+05	2.8995	0.001869	0.99813	0.003738	0.013657	False
LmxM.04.0035.1_57_0.40990990990991_86-105_1	LmxM.04.0035.1	254.15	0	254.15	0	-7.9952	32295	1.0637e+05	2.8995	0.001869	0.99813	0.003738	0.013657	False
LmxM.06.0510.1_43_0.195195195195195_400-381_0	LmxM.06.0510.1	254.15	0	254.15	0	-7.9952	32295	1.0637e+05	2.8995	0.001869	0.99813	0.003738	0.013657	False
LmxM.32.2030.1_29_0.192854242793341_471-490_1	LmxM.32.2030.1	254.15	0	254.15	0	-7.9952	32295	1.0637e+05	2.8995	0.001869	0.99813	0.003738	0.013657	False
LmxM.16.1390.1_38_0.0694444444444444_63-44_0	LmxM.16.1390.1	254.15	1.6158	254.15	1.6158	-6.6079	31886	1.0637e+05	2.8995	0.001869	0.99813	0.003738	0.013657	False
LmxM.10.0980.1_49_0.35609756097561_663-644_0	LmxM.10.0980.1	254.15	0	254.15	0	-7.9952	32295	1.0637e+05	2.8995	0.001869	0.99813	0.003738	0.013657	False
LmxM.30.3105.1_38_0.0864197530864197_44-63_1	LmxM.30.3105.1	254.15	0	254.15	0	-7.9952	32295	1.0637e+05	2.8995	0.001869	0.99813	0.003738	0.013657	False
LmxM.31.0840.1_29_0.121794871794872_186-205_1	LmxM.31.0840.1	254.15	0	254.15	0	-7.9952	32295	1.0637e+05	2.8995	0.001869	0.99813	0.003738	0.013657	False
LmxM.34.0140.1_52_0.0777777777777778_17-36_1	LmxM.34.0140.1	254.15	1.6158	254.15	1.6158	-6.6079	31886	1.0637e+05	2.8995	0.001869	0.99813	0.003738	0.013657	False
LmxM.10.0420.1_43_0.256497175141243_450-469_1	LmxM.10.0420.1	254.15	1.6158	254.15	1.6158	-6.6079	31886	1.0637e+05	2.8995	0.001869	0.99813	0.003738	0.013657	False
LmxM.36.3150.1_38_0.0918560606060606_93-112_1	LmxM.36.3150.1	254.15	0	254.15	0	-7.9952	32295	1.0637e+05	2.8995	0.001869	0.99813	0.003738	0.013657	False
LmxM.15.0240.1_14_0.375205254515599_452-471_1	LmxM.15.0240.1	254.15	0	254.15	0	-7.9952	32295	1.0637e+05	2.8995	0.001869	0.99813	0.003738	0.013657	False
LmxM.03.0660.1_38_0.0533170533170533_134-115_0	LmxM.03.0660.1	254.15	0	254.15	0	-7.9952	32295	1.0637e+05	2.8995	0.001869	0.99813	0.003738	0.013657	False
LmxM.34.3740.1_19_0.0188517566409597_15-34_1	LmxM.34.3740.1	254.15	0	254.15	0	-7.9952	32295	1.0637e+05	2.8995	0.001869	0.99813	0.003738	0.013657	False
LmxM.29.0370.1_14_0.0835360908353609_94-113_1	LmxM.29.0370.1	254.15	0	254.15	0	-7.9952	32295	1.0637e+05	2.8995	0.001869	0.99813	0.003738	0.013657	False
LmxM.32.0770.1_29_0.388266068759342_1030-1049_1	LmxM.32.0770.1	254.15	0	254.15	0	-7.9952	32295	1.0637e+05	2.8995	0.001869	0.99813	0.003738	0.013657	False
LmxM.04.0250.1_33_0.203983516483516_894-875_0	LmxM.04.0250.1	254.15	0	254.15	0	-7.9952	32295	1.0637e+05	2.8995	0.001869	0.99813	0.003738	0.013657	False
LmxM.36.0730.1_52_0.0954478707782673_119-138_1	LmxM.36.0730.1	254.15	0	254.15	0	-7.9952	32295	1.0637e+05	2.8995	0.001869	0.99813	0.003738	0.013657	False
LmxM.10.0500.1_0_0.062670030172627_1264-1283_1	LmxM.10.0500.1	254.15	0	254.15	0	-7.9952	32295	1.0637e+05	2.8995	0.001869	0.99813	0.003738	0.013657	False
LmxM.16.0360.1_49_0.282576866764275_583-564_0	LmxM.16.0360.1	254.15	0	254.15	0	-7.9952	32295	1.0637e+05	2.8995	0.001869	0.99813	0.003738	0.013657	False
LmxM.33.4190.1_57_0.191397849462366_168-187_1	LmxM.33.4190.1	254.15	0	254.15	0	-7.9952	32295	1.0637e+05	2.8995	0.001869	0.99813	0.003738	0.013657	False
LmxM.28.3000.1_33_0.190104166666667_228-209_0	LmxM.28.3000.1	254.15	1.6158	254.15	1.6158	-6.6079	31886	1.0637e+05	2.8995	0.001869	0.99813	0.003738	0.013657	False
LmxM.04.0190.1_33_0.0619718309859155_141-122_0	LmxM.04.0190.1	254.15	0	254.15	0	-7.9952	32295	1.0637e+05	2.8995	0.001869	0.99813	0.003738	0.013657	False
LmxM.12.0100.1_43_0.27536231884058_234-215_0	LmxM.12.0100.1	254.15	1.6158	254.15	1.6158	-6.6079	31886	1.0637e+05	2.8995	0.001869	0.99813	0.003738	0.013657	False
LmxM.33.0240.1_14_0.281475941161805_1125-1144_1	LmxM.33.0240.1	254.15	0	254.15	0	-7.9952	32295	1.0637e+05	2.8995	0.001869	0.99813	0.003738	0.013657	False
LmxM.36.2580.1_29_0.0396505376344086_112-131_1	LmxM.36.2580.1	254.15	1.6158	254.15	1.6158	-6.6079	31886	1.0637e+05	2.8995	0.001869	0.99813	0.003738	0.013657	False
LmxM.08.0390.1_0_0.0551504954197046_288-307_1	LmxM.08.0390.1	508.29	3.2315	508.29	3.2315	-6.9112	1.2754e+05	4.1862e+05	2.8992	0.0018705	0.99813	0.003741	0.013657	False
LmxM.08.0520.1_29_0.0450606585788562_318-299_0	LmxM.08.0520.1	253.42	1.6158	253.42	1.6158	-6.6038	31703	1.0577e+05	2.8986	0.0018743	0.99813	0.0037487	0.013657	False
LmxM.26.0350.1_29_0.0524222704266088_138-157_1	LmxM.26.0350.1	253.42	0	253.42	0	-7.9911	32111	1.0577e+05	2.8986	0.0018743	0.99813	0.0037487	0.013657	False
LmxM.34.2970.1_19_0.137357830271216_153-172_1	LmxM.34.2970.1	253.42	0	253.42	0	-7.9911	32111	1.0577e+05	2.8986	0.0018743	0.99813	0.0037487	0.013657	False
LmxM.17.0830.1_86_0.48136315228967_894-913_1	LmxM.17.0830.1	253.42	0	253.42	0	-7.9911	32111	1.0577e+05	2.8986	0.0018743	0.99813	0.0037487	0.013657	False
LmxM.26.2440.1_29_0.0349023374959974_105-124_1	LmxM.26.2440.1	253.42	0	253.42	0	-7.9911	32111	1.0577e+05	2.8986	0.0018743	0.99813	0.0037487	0.013657	False
LmxM.18.0210.1_14_0.301227573182247_312-331_1	LmxM.18.0210.1	253.42	0	253.42	0	-7.9911	32111	1.0577e+05	2.8986	0.0018743	0.99813	0.0037487	0.013657	False
LmxM.22.1280.1_71_0.439316239316239_508-527_1	LmxM.22.1280.1	253.42	0	253.42	0	-7.9911	32111	1.0577e+05	2.8986	0.0018743	0.99813	0.0037487	0.013657	False
LmxM.08.0540.1_38_0.0717658168083097_73-92_1	LmxM.08.0540.1	253.42	0	253.42	0	-7.9911	32111	1.0577e+05	2.8986	0.0018743	0.99813	0.0037487	0.013657	False
LmxM.13.0740.1_38_0.0134003350083752_36-55_1	LmxM.13.0740.1	253.42	1.6158	253.42	1.6158	-6.6038	31703	1.0577e+05	2.8986	0.0018743	0.99813	0.0037487	0.013657	False
LmxM.26.0450.1_43_0.0693215339233038_88-107_1	LmxM.26.0450.1	253.42	0	253.42	0	-7.9911	32111	1.0577e+05	2.8986	0.0018743	0.99813	0.0037487	0.013657	False
LmxM.22.1650.1_52_0.231433506044905_265-284_1	LmxM.22.1650.1	253.42	0	253.42	0	-7.9911	32111	1.0577e+05	2.8986	0.0018743	0.99813	0.0037487	0.013657	False
Non-targeting-969	Non-target-191	253.42	0	253.42	0	-7.9911	32111	1.0577e+05	2.8986	0.0018743	0.99813	0.0037487	0.013657	False
LmxM.23.0430.1_29_0.169519152404238_204-223_1	LmxM.23.0430.1	253.42	0	253.42	0	-7.9911	32111	1.0577e+05	2.8986	0.0018743	0.99813	0.0037487	0.013657	False
LmxM.30.0600.1_71_0.251270878721859_336-355_1	LmxM.30.0600.1	253.42	0	253.42	0	-7.9911	32111	1.0577e+05	2.8986	0.0018743	0.99813	0.0037487	0.013657	False
LmxM.02.0070.1_81_0.47571189279732_560-579_1	LmxM.02.0070.1	253.42	0	253.42	0	-7.9911	32111	1.0577e+05	2.8986	0.0018743	0.99813	0.0037487	0.013657	False
LmxM.30.1370.1_33_0.325043958804321_1287-1306_1	LmxM.30.1370.1	253.42	0	253.42	0	-7.9911	32111	1.0577e+05	2.8986	0.0018743	0.99813	0.0037487	0.013657	False
LmxM.14.0060.1_57_0.225694444444444_120-139_1	LmxM.14.0060.1	253.42	1.6158	253.42	1.6158	-6.6038	31703	1.0577e+05	2.8986	0.0018743	0.99813	0.0037487	0.013657	False
LmxM.04.1150.1_43_0.203155818540434_96-115_1	LmxM.04.1150.1	253.42	0	253.42	0	-7.9911	32111	1.0577e+05	2.8986	0.0018743	0.99813	0.0037487	0.013657	False
LmxM.33.3800.1_52_0.377340823970037_399-418_1	LmxM.33.3800.1	253.42	0	253.42	0	-7.9911	32111	1.0577e+05	2.8986	0.0018743	0.99813	0.0037487	0.013657	False
LmxM.33.3970.1_14_0.341746794871795_849-868_1	LmxM.33.3970.1	253.42	0	253.42	0	-7.9911	32111	1.0577e+05	2.8986	0.0018743	0.99813	0.0037487	0.013657	False
LmxM.34.1930.1_43_0.308868501529052_309-290_0	LmxM.34.1930.1	253.42	0	253.42	0	-7.9911	32111	1.0577e+05	2.8986	0.0018743	0.99813	0.0037487	0.013657	False
LmxM.33.2390.1_57_0.435897435897436_234-253_1	LmxM.33.2390.1	253.42	0	253.42	0	-7.9911	32111	1.0577e+05	2.8986	0.0018743	0.99813	0.0037487	0.013657	False
LmxM.27.1490.1_38_0.0546058879392213_109-128_1	LmxM.27.1490.1	253.42	0	253.42	0	-7.9911	32111	1.0577e+05	2.8986	0.0018743	0.99813	0.0037487	0.013657	False
LmxM.34.3150.1_38_0.0839793281653747_127-146_1	LmxM.34.3150.1	253.42	0	253.42	0	-7.9911	32111	1.0577e+05	2.8986	0.0018743	0.99813	0.0037487	0.013657	False
LmxM.36.1330.1_52_0.368233618233618_510-529_1	LmxM.36.1330.1	253.42	0	253.42	0	-7.9911	32111	1.0577e+05	2.8986	0.0018743	0.99813	0.0037487	0.013657	False
LmxM.28.2030.1_38_0.157088122605364_75-94_1	LmxM.28.2030.1	253.42	0	253.42	0	-7.9911	32111	1.0577e+05	2.8986	0.0018743	0.99813	0.0037487	0.013657	False
LmxM.29.1240.1_14_0.00607164541590771_44946_1	LmxM.29.1240.1	253.42	0	253.42	0	-7.9911	32111	1.0577e+05	2.8986	0.0018743	0.99813	0.0037487	0.013657	False
LmxM.12.0075.1_29_0.124542124542125_27-46_1	LmxM.12.0075.1	253.42	0	253.42	0	-7.9911	32111	1.0577e+05	2.8986	0.0018743	0.99813	0.0037487	0.013657	False
Non-targeting-396	Non-target-21	253.42	0	253.42	0	-7.9911	32111	1.0577e+05	2.8986	0.0018743	0.99813	0.0037487	0.013657	False
LmxM.28.1800.1_14_0.0144758950497609_104-123_1	LmxM.28.1800.1	253.42	0	253.42	0	-7.9911	32111	1.0577e+05	2.8986	0.0018743	0.99813	0.0037487	0.013657	False
LmxM.22.0350.1_19_0.152722443559097_109-128_1	LmxM.22.0350.1	253.42	0	253.42	0	-7.9911	32111	1.0577e+05	2.8986	0.0018743	0.99813	0.0037487	0.013657	False
LmxM.02.0540.1_57_0.148261758691207_134-153_1	LmxM.02.0540.1	253.42	0	253.42	0	-7.9911	32111	1.0577e+05	2.8986	0.0018743	0.99813	0.0037487	0.013657	False
LmxM.21.0901.1_38_0.0801282051282051_96-115_1	LmxM.21.0901.1	253.42	0	253.42	0	-7.9911	32111	1.0577e+05	2.8986	0.0018743	0.99813	0.0037487	0.013657	False
LmxM.08_29.2500.1_43_0.0590433482810164_71-90_1	LmxM.08_29.2500.1	253.42	0	253.42	0	-7.9911	32111	1.0577e+05	2.8986	0.0018743	0.99813	0.0037487	0.013657	False
LmxM.36.3160.1_29_0.0871794871794872_81-100_1	LmxM.36.3160.1	253.42	0	253.42	0	-7.9911	32111	1.0577e+05	2.8986	0.0018743	0.99813	0.0037487	0.013657	False
LmxM.08_29.1700.1_14_0.380254949823705_1396-1415_1	LmxM.08_29.1700.1	253.42	1.6158	253.42	1.6158	-6.6038	31703	1.0577e+05	2.8986	0.0018743	0.99813	0.0037487	0.013657	False
LmxM.08_29.2030.1_38_0.148316307226636_395-376_0	LmxM.08_29.2030.1	253.42	0	253.42	0	-7.9911	32111	1.0577e+05	2.8986	0.0018743	0.99813	0.0037487	0.013657	False
LmxM.32.0620.1_0_0.0473047304730473_36-55_1	LmxM.32.0620.1	253.42	0	253.42	0	-7.9911	32111	1.0577e+05	2.8986	0.0018743	0.99813	0.0037487	0.013657	False
LmxM.24.1040.1_43_0.0723208415516108_212-231_1	LmxM.24.1040.1	253.42	0	253.42	0	-7.9911	32111	1.0577e+05	2.8986	0.0018743	0.99813	0.0037487	0.013657	False
LmxM.06.0480.1_57_0.340740740740741_313-332_1	LmxM.06.0480.1	253.42	1.6158	253.42	1.6158	-6.6038	31703	1.0577e+05	2.8986	0.0018743	0.99813	0.0037487	0.013657	False
LmxM.33.0250.1_60_0.0373263888888889_35-54_1	LmxM.33.0250.1	253.42	0	253.42	0	-7.9911	32111	1.0577e+05	2.8986	0.0018743	0.99813	0.0037487	0.013657	False
LmxM.07.0080.1_52_0.189636752136752_344-363_1	LmxM.07.0080.1	253.42	0	253.42	0	-7.9911	32111	1.0577e+05	2.8986	0.0018743	0.99813	0.0037487	0.013657	False
LmxM.01.0120.1_67_0.231596360628619_272-291_1	LmxM.01.0120.1	253.42	0	253.42	0	-7.9911	32111	1.0577e+05	2.8986	0.0018743	0.99813	0.0037487	0.013657	False
LmxM.04.0020.1_43_0.323653962492438_531-550_1	LmxM.04.0020.1-LmxM.10.1310.1	253.42	0	253.42	0	-7.9911	32111	1.0577e+05	2.8986	0.0018743	0.99813	0.0037487	0.013657	False
LmxM.17.1190.1_29_0.0724233983286908_159-140_0	LmxM.17.1190.1	253.42	0	253.42	0	-7.9911	32111	1.0577e+05	2.8986	0.0018743	0.99813	0.0037487	0.013657	False
LmxM.17.0550.1_14_0.272331154684096_243-262_1	LmxM.17.0550.1	252.7	0	252.7	0	-7.987	31928	1.0518e+05	2.8977	0.0018797	0.99812	0.0037594	0.013657	False
LmxM.29.1240.1_52_0.312082574377656_508-527_1	LmxM.29.1240.1	252.7	0	252.7	0	-7.987	31928	1.0518e+05	2.8977	0.0018797	0.99812	0.0037594	0.013657	False
LmxM.28.0450.1_33_0.083864118895966_245-226_0	LmxM.28.0450.1	252.7	0	252.7	0	-7.987	31928	1.0518e+05	2.8977	0.0018797	0.99812	0.0037594	0.013657	False
Non-targeting-252	Non-target-33	252.7	1.6158	252.7	1.6158	-6.5997	31521	1.0518e+05	2.8977	0.0018797	0.99812	0.0037594	0.013657	False
LmxM.15.0730.1_0_0.0308972073677956_45-64_1	LmxM.15.0730.1	252.7	1.6158	252.7	1.6158	-6.5997	31521	1.0518e+05	2.8977	0.0018797	0.99812	0.0037594	0.013657	False
LmxM.25.2040.1_71_0.217013888888889_242-261_1	LmxM.25.2040.1	252.7	0	252.7	0	-7.987	31928	1.0518e+05	2.8977	0.0018797	0.99812	0.0037594	0.013657	False
LmxM.34.5250.1_52_0.399000713775874_554-573_1	LmxM.34.5250.1	252.7	0	252.7	0	-7.987	31928	1.0518e+05	2.8977	0.0018797	0.99812	0.0037594	0.013657	False
LmxM.20.1190.1_14_0.102228682170543_202-221_1	LmxM.20.1190.1	252.7	0	252.7	0	-7.987	31928	1.0518e+05	2.8977	0.0018797	0.99812	0.0037594	0.013657	False
LmxM.28.0240.1_43_0.0908593322386426_156-175_1	LmxM.28.0240.1	252.7	0	252.7	0	-7.987	31928	1.0518e+05	2.8977	0.0018797	0.99812	0.0037594	0.013657	False
LmxM.31.1350.1_43_0.487491548343475_712-731_1	LmxM.31.1350.1	252.7	0	252.7	0	-7.987	31928	1.0518e+05	2.8977	0.0018797	0.99812	0.0037594	0.013657	False
LmxM.08_29.1995.1_19_0.036231884057971_35-54_1	LmxM.08_29.1995.1	252.7	0	252.7	0	-7.987	31928	1.0518e+05	2.8977	0.0018797	0.99812	0.0037594	0.013657	False
LmxM.34.5160.1_57_0.199782844733985_174-193_1	LmxM.34.5160.1	252.7	0	252.7	0	-7.987	31928	1.0518e+05	2.8977	0.0018797	0.99812	0.0037594	0.013657	False
LmxM.30.2870.1_29_0.235555555555556_96-115_1	LmxM.30.2870.1	252.7	0	252.7	0	-7.987	31928	1.0518e+05	2.8977	0.0018797	0.99812	0.0037594	0.013657	False
LmxM.30.2670.1_57_0.431776556776557_936-955_1	LmxM.30.2670.1	252.7	0	252.7	0	-7.987	31928	1.0518e+05	2.8977	0.0018797	0.99812	0.0037594	0.013657	False
LmxM.36.3930.1_29_0.143682143682144_619-638_1	LmxM.36.3930.1	252.7	0	252.7	0	-7.987	31928	1.0518e+05	2.8977	0.0018797	0.99812	0.0037594	0.013657	False
LmxM.25.0470.1_29_0.102206736353078_348-367_1	LmxM.25.0470.1	252.7	0	252.7	0	-7.987	31928	1.0518e+05	2.8977	0.0018797	0.99812	0.0037594	0.013657	False
LmxM.18.0580.1_43_0.383744855967078_369-388_1	LmxM.18.0580.1	252.7	1.6158	252.7	1.6158	-6.5997	31521	1.0518e+05	2.8977	0.0018797	0.99812	0.0037594	0.013657	False
LmxM.03.0270.1_43_0.0104394270453994_36-55_1	LmxM.03.0270.1	252.7	0	252.7	0	-7.987	31928	1.0518e+05	2.8977	0.0018797	0.99812	0.0037594	0.013657	False
LmxM.08_29.1920.1_46_0.117149758454106_93-112_1	LmxM.08_29.1920.1	252.7	0	252.7	0	-7.987	31928	1.0518e+05	2.8977	0.0018797	0.99812	0.0037594	0.013657	False
LmxM.32.1920.1_29_0.0736842105263158_48-29_0	LmxM.32.1920.1	252.7	0	252.7	0	-7.987	31928	1.0518e+05	2.8977	0.0018797	0.99812	0.0037594	0.013657	False
Non-targeting-73	Non-target-106	252.7	0	252.7	0	-7.987	31928	1.0518e+05	2.8977	0.0018797	0.99812	0.0037594	0.013657	False
LmxM.15.0110.1_43_0.203517587939698_489-470_0	LmxM.15.0110.1	252.7	0	252.7	0	-7.987	31928	1.0518e+05	2.8977	0.0018797	0.99812	0.0037594	0.013657	False
LmxM.33.3570.1_57_0.362347510715463_1089-1108_1	LmxM.33.3570.1	252.7	0	252.7	0	-7.987	31928	1.0518e+05	2.8977	0.0018797	0.99812	0.0037594	0.013657	False
LmxM.12.0700.1_29_0.411949685534591_1041-1060_1	LmxM.12.0700.1	252.7	0	252.7	0	-7.987	31928	1.0518e+05	2.8977	0.0018797	0.99812	0.0037594	0.013657	False
LmxM.02.0710.1_38_0.197229013854931_477-496_1	LmxM.02.0710.1	252.7	1.6158	252.7	1.6158	-6.5997	31521	1.0518e+05	2.8977	0.0018797	0.99812	0.0037594	0.013657	False
LmxM.16.0770.1_14_0.368721461187215_639-658_1	LmxM.16.0770.1	252.7	1.6158	252.7	1.6158	-6.5997	31521	1.0518e+05	2.8977	0.0018797	0.99812	0.0037594	0.013657	False
LmxM.34.4870.1_0_0.147333333333333_438-457_1	LmxM.34.4870.1	252.7	1.6158	252.7	1.6158	-6.5997	31521	1.0518e+05	2.8977	0.0018797	0.99812	0.0037594	0.013657	False
LmxM.31.2540.1_57_0.230464886251236_458-477_1	LmxM.31.2540.1	252.7	0	252.7	0	-7.987	31928	1.0518e+05	2.8977	0.0018797	0.99812	0.0037594	0.013657	False
LmxM.06.0180.1_29_0.217697335344394_424-443_1	LmxM.06.0180.1	252.7	1.6158	252.7	1.6158	-6.5997	31521	1.0518e+05	2.8977	0.0018797	0.99812	0.0037594	0.013657	False
LmxM.36.1340.1_38_0.12687265917603_268-287_1	LmxM.36.1340.1	252.7	0	252.7	0	-7.987	31928	1.0518e+05	2.8977	0.0018797	0.99812	0.0037594	0.013657	False
LmxM.25.1660.1_14_0.259182259182259_744-763_1	LmxM.25.1660.1	252.7	0	252.7	0	-7.987	31928	1.0518e+05	2.8977	0.0018797	0.99812	0.0037594	0.013657	False
LmxM.26.2360.1_14_0.338271604938272_681-700_1	LmxM.26.2360.1	252.7	0	252.7	0	-7.987	31928	1.0518e+05	2.8977	0.0018797	0.99812	0.0037594	0.013657	False
LmxM.34.0230.1_43_0.312556458897922_339-358_1	LmxM.34.0230.1	252.7	0	252.7	0	-7.987	31928	1.0518e+05	2.8977	0.0018797	0.99812	0.0037594	0.013657	False
LmxM.26.2160.1_14_0.161037037037037_1077-1096_1	LmxM.26.2160.1	252.7	1.6158	252.7	1.6158	-6.5997	31521	1.0518e+05	2.8977	0.0018797	0.99812	0.0037594	0.013657	False
LmxM.36.6880.1_52_0.272938443670151_230-249_1	LmxM.36.6880.1	252.7	0	252.7	0	-7.987	31928	1.0518e+05	2.8977	0.0018797	0.99812	0.0037594	0.013657	False
LmxM.30.0050.1_71_0.27536231884058_181-200_1	LmxM.30.0050.1	252.7	0	252.7	0	-7.987	31928	1.0518e+05	2.8977	0.0018797	0.99812	0.0037594	0.013657	False
LmxM.31.3810.1_52_0.0979710144927536_160-179_1	LmxM.31.3810.1	252.7	0	252.7	0	-7.987	31928	1.0518e+05	2.8977	0.0018797	0.99812	0.0037594	0.013657	False
LmxM.07.1100.1_81_0.429193899782135_384-403_1	LmxM.07.1100.1	252.7	0	252.7	0	-7.987	31928	1.0518e+05	2.8977	0.0018797	0.99812	0.0037594	0.013657	False
Non-targeting-99	Non-target-198	252.7	0	252.7	0	-7.987	31928	1.0518e+05	2.8977	0.0018797	0.99812	0.0037594	0.013657	False
LmxM.07.0090.1_14_0.0776802341048151_283-302_1	LmxM.07.0090.1	252.7	0	252.7	0	-7.987	31928	1.0518e+05	2.8977	0.0018797	0.99812	0.0037594	0.013657	False
LmxM.32.1020.1_29_0.222828062522719_602-621_1	LmxM.32.1020.1	252.7	0	252.7	0	-7.987	31928	1.0518e+05	2.8977	0.0018797	0.99812	0.0037594	0.013657	False
LmxM.32.2190.1_33_0.120996441281139_417-398_0	LmxM.32.2190.1	252.7	0	252.7	0	-7.987	31928	1.0518e+05	2.8977	0.0018797	0.99812	0.0037594	0.013657	False
LmxM.19.0700.1_0_0.186713491366696_1270-1289_1	LmxM.19.0700.1	252.7	0	252.7	0	-7.987	31928	1.0518e+05	2.8977	0.0018797	0.99812	0.0037594	0.013657	False
LmxM.21.0760.1_60_0.169122807017544_231-250_1	LmxM.21.0760.1	252.7	0	252.7	0	-7.987	31928	1.0518e+05	2.8977	0.0018797	0.99812	0.0037594	0.013657	False
LmxM.33.3770.1_60_0.138011695906433_108-127_1	LmxM.33.3770.1	252.7	0	252.7	0	-7.987	31928	1.0518e+05	2.8977	0.0018797	0.99812	0.0037594	0.013657	False
LmxM.12.0140.1_43_0.207407407407407_277-296_1	LmxM.12.0140.1	252.7	0	252.7	0	-7.987	31928	1.0518e+05	2.8977	0.0018797	0.99812	0.0037594	0.013657	False
LmxM.36.3520.1_57_0.266666666666667_199-218_1	LmxM.36.3520.1	252.7	0	252.7	0	-7.987	31928	1.0518e+05	2.8977	0.0018797	0.99812	0.0037594	0.013657	False
LmxM.17.0250.1_67_0.487037037037037_519-538_1	LmxM.17.0250.1	251.97	0	251.97	0	-7.9828	31745	1.0458e+05	2.8968	0.0018851	0.99811	0.0037702	0.013657	False
LmxM.18.0670.1_57_0.444688644688645_600-619_1	LmxM.18.0670.1-LmxM.18.0680.1	251.97	0	251.97	0	-7.9828	31745	1.0458e+05	2.8968	0.0018851	0.99811	0.0037702	0.013657	False
LmxM.02.0160.1_63_0.324786324786325_806-787_0	LmxM.02.0160.1-LmxM.02.0170.1-LmxM.02.0200.1	251.97	0	251.97	0	-7.9828	31745	1.0458e+05	2.8968	0.0018851	0.99811	0.0037702	0.013657	False
LmxM.29.2220.1_43_0.398765432098765_642-661_1	LmxM.29.2220.1	251.97	0	251.97	0	-7.9828	31745	1.0458e+05	2.8968	0.0018851	0.99811	0.0037702	0.013657	False
LmxM.17.1460.1_38_0.18566493955095_218-199_0	LmxM.17.1460.1	251.97	0	251.97	0	-7.9828	31745	1.0458e+05	2.8968	0.0018851	0.99811	0.0037702	0.013657	False
LmxM.32.1270.1_43_0.342396777442095_337-356_1	LmxM.32.1270.1	251.97	0	251.97	0	-7.9828	31745	1.0458e+05	2.8968	0.0018851	0.99811	0.0037702	0.013657	False
LmxM.34.3720.1_29_0.297808012093726_383-402_1	LmxM.34.3720.1	251.97	0	251.97	0	-7.9828	31745	1.0458e+05	2.8968	0.0018851	0.99811	0.0037702	0.013657	False
LmxM.23.1660.1_57_0.425196850393701_493-474_0	LmxM.23.1660.1	251.97	0	251.97	0	-7.9828	31745	1.0458e+05	2.8968	0.0018851	0.99811	0.0037702	0.013657	False
LmxM.11.1380.1_71_0.362618432385874_410-429_1	LmxM.11.1380.1	251.97	0	251.97	0	-7.9828	31745	1.0458e+05	2.8968	0.0018851	0.99811	0.0037702	0.013657	False
LmxM.23.0030.1_14_0.0675017397355602_88-107_1	LmxM.23.0030.1	251.97	0	251.97	0	-7.9828	31745	1.0458e+05	2.8968	0.0018851	0.99811	0.0037702	0.013657	False
LmxM.26.1880.1_57_0.443990929705215_975-994_1	LmxM.26.1880.1	251.97	0	251.97	0	-7.9828	31745	1.0458e+05	2.8968	0.0018851	0.99811	0.0037702	0.013657	False
LmxM.30.1890.1_29_0.0185185185185185_15-34_1	LmxM.30.1890.1-LmxM.30.2020.1	251.97	0	251.97	0	-7.9828	31745	1.0458e+05	2.8968	0.0018851	0.99811	0.0037702	0.013657	False
LmxM.27.1210.1_29_0.0578105781057811_90-109_1	LmxM.27.1210.1	251.97	0	251.97	0	-7.9828	31745	1.0458e+05	2.8968	0.0018851	0.99811	0.0037702	0.013657	False
LmxM.01.0310.1_14_0.127147766323024_139-158_1	LmxM.01.0310.1	251.97	1.6158	251.97	1.6158	-6.5956	31340	1.0458e+05	2.8968	0.0018851	0.99811	0.0037702	0.013657	False
LmxM.23.1263.1_38_0.0864197530864197_66-85_1	LmxM.23.1263.1	251.97	0	251.97	0	-7.9828	31745	1.0458e+05	2.8968	0.0018851	0.99811	0.0037702	0.013657	False
LmxM.32.0250.1_33_0.2465483234714_245-264_1	LmxM.32.0250.1	251.97	0	251.97	0	-7.9828	31745	1.0458e+05	2.8968	0.0018851	0.99811	0.0037702	0.013657	False
LmxM.36.4551.1_29_0.161706349206349_159-178_1	LmxM.36.4551.1	251.97	0	251.97	0	-7.9828	31745	1.0458e+05	2.8968	0.0018851	0.99811	0.0037702	0.013657	False
LmxM.32.2880.1_43_0.400803212851406_490-509_1	LmxM.32.2880.1	251.97	0	251.97	0	-7.9828	31745	1.0458e+05	2.8968	0.0018851	0.99811	0.0037702	0.013657	False
LmxM.22.1690partial.1_57_0.0787878787878788_81-100_1	LmxM.22.1690a.1-LmxM.22.1690partial.1	251.97	0	251.97	0	-7.9828	31745	1.0458e+05	2.8968	0.0018851	0.99811	0.0037702	0.013657	False
LmxM.23.0780.1_33_0.33764832793959_944-925_0	LmxM.23.0780.1	251.97	0	251.97	0	-7.9828	31745	1.0458e+05	2.8968	0.0018851	0.99811	0.0037702	0.013657	False
LmxM.12.0110.1_0_0.17977067977068_432-451_1	LmxM.12.0110.1	251.97	1.6158	251.97	1.6158	-6.5956	31340	1.0458e+05	2.8968	0.0018851	0.99811	0.0037702	0.013657	False
LmxM.24.1550.1_19_0.0871687587168759_245-264_1	LmxM.24.1550.1	251.97	0	251.97	0	-7.9828	31745	1.0458e+05	2.8968	0.0018851	0.99811	0.0037702	0.013657	False
LmxM.05.0050.1_14_0.336500395882819_845-864_1	LmxM.05.0050.1	251.97	0	251.97	0	-7.9828	31745	1.0458e+05	2.8968	0.0018851	0.99811	0.0037702	0.013657	False
LmxM.28.2160.1_29_0.41120218579235_294-313_1	LmxM.28.2160.1	251.97	0	251.97	0	-7.9828	31745	1.0458e+05	2.8968	0.0018851	0.99811	0.0037702	0.013657	False
LmxM.33.4530.1_19_0.170288369550362_1242-1261_1	LmxM.33.4530.1	251.97	1.6158	251.97	1.6158	-6.5956	31340	1.0458e+05	2.8968	0.0018851	0.99811	0.0037702	0.013657	False
LmxM.12.0630.1_43_0.036813922356091_48-67_1	LmxM.12.0630.1	251.97	0	251.97	0	-7.9828	31745	1.0458e+05	2.8968	0.0018851	0.99811	0.0037702	0.013657	False
LmxM.06.0540.1_43_0.332390381895332_711-692_0	LmxM.06.0540.1	251.97	0	251.97	0	-7.9828	31745	1.0458e+05	2.8968	0.0018851	0.99811	0.0037702	0.013657	False
LmxM.08_29.1000.1_0_0.196078431372549_366-385_1	LmxM.08_29.1000.1	251.97	0	251.97	0	-7.9828	31745	1.0458e+05	2.8968	0.0018851	0.99811	0.0037702	0.013657	False
LmxM.34.3460.1_14_0.312556458897922_343-362_1	LmxM.34.3460.1	251.97	1.6158	251.97	1.6158	-6.5956	31340	1.0458e+05	2.8968	0.0018851	0.99811	0.0037702	0.013657	False
LmxM.26.2620.1_71_0.454436450839329_373-392_1	LmxM.26.2620.1	251.97	1.6158	251.97	1.6158	-6.5956	31340	1.0458e+05	2.8968	0.0018851	0.99811	0.0037702	0.013657	False
LmxM.31.1495.1_14_0.124561403508772_132-151_1	LmxM.31.1495.1	251.97	0	251.97	0	-7.9828	31745	1.0458e+05	2.8968	0.0018851	0.99811	0.0037702	0.013657	False
LmxM.34.5020.1_0_0.128290693362996_343-362_1	LmxM.34.5020.1	251.97	0	251.97	0	-7.9828	31745	1.0458e+05	2.8968	0.0018851	0.99811	0.0037702	0.013657	False
LmxM.28.1340.1_57_0.382716049382716_208-227_1	LmxM.28.1340.1	251.97	0	251.97	0	-7.9828	31745	1.0458e+05	2.8968	0.0018851	0.99811	0.0037702	0.013657	False
LmxM.02.0080.1_0_0.183700734802939_543-562_1	LmxM.02.0080.1	251.97	0	251.97	0	-7.9828	31745	1.0458e+05	2.8968	0.0018851	0.99811	0.0037702	0.013657	False
LmxM.32.0090.1_29_0.128787878787879_234-253_1	LmxM.32.0090.1	251.97	0	251.97	0	-7.9828	31745	1.0458e+05	2.8968	0.0018851	0.99811	0.0037702	0.013657	False
LmxM.08_29.2320.1_57_0.290437890974084_315-334_1	LmxM.08_29.2320.1	251.97	0	251.97	0	-7.9828	31745	1.0458e+05	2.8968	0.0018851	0.99811	0.0037702	0.013657	False
LmxM.03.0730.1_14_0.186379928315412_200-219_1	LmxM.03.0730.1	251.97	0	251.97	0	-7.9828	31745	1.0458e+05	2.8968	0.0018851	0.99811	0.0037702	0.013657	False
LmxM.08_29.1350.1_52_0.374819624819625_1035-1054_1	LmxM.08_29.1350.1-LmxM.08_29.1360.1	251.97	0	251.97	0	-7.9828	31745	1.0458e+05	2.8968	0.0018851	0.99811	0.0037702	0.013657	False
LmxM.36.5750.1_43_0.364659813999021_741-760_1	LmxM.36.5750.1	251.97	0	251.97	0	-7.9828	31745	1.0458e+05	2.8968	0.0018851	0.99811	0.0037702	0.013657	False
LmxM.04.0310.1_33_0.298273155416013_573-554_0	LmxM.04.0310.1-LmxM.34.0640.1	251.97	0	251.97	0	-7.9828	31745	1.0458e+05	2.8968	0.0018851	0.99811	0.0037702	0.013657	False
LmxM.08_29.2150.1_43_0.203271028037383_267-248_0	LmxM.08_29.2150.1	251.97	0	251.97	0	-7.9828	31745	1.0458e+05	2.8968	0.0018851	0.99811	0.0037702	0.013657	False
LmxM.33.0790.1_43_0.143010752688172_123-142_1	LmxM.33.0790.1	251.97	0	251.97	0	-7.9828	31745	1.0458e+05	2.8968	0.0018851	0.99811	0.0037702	0.013657	False
LmxM.24.0390.1_43_0.120898100172712_275-294_1	LmxM.24.0390.1	251.97	0	251.97	0	-7.9828	31745	1.0458e+05	2.8968	0.0018851	0.99811	0.0037702	0.013657	False
LmxM.32.2700.1_29_0.040519877675841_103-122_1	LmxM.32.2700.1	251.97	1.6158	251.97	1.6158	-6.5956	31340	1.0458e+05	2.8968	0.0018851	0.99811	0.0037702	0.013657	False
LmxM.30.2520.1_0_0.12_300-281_0	LmxM.30.2520.1-LmxM.30.2530.1	251.97	0	251.97	0	-7.9828	31745	1.0458e+05	2.8968	0.0018851	0.99811	0.0037702	0.013657	False
LmxM.20.1470.1_43_0.14172335600907_240-259_1	LmxM.20.1470.1	251.97	0	251.97	0	-7.9828	31745	1.0458e+05	2.8968	0.0018851	0.99811	0.0037702	0.013657	False
Non-targeting-312	Non-target-61	251.97	0	251.97	0	-7.9828	31745	1.0458e+05	2.8968	0.0018851	0.99811	0.0037702	0.013657	False
Non-targeting-506	Non-target-182	251.97	0	251.97	0	-7.9828	31745	1.0458e+05	2.8968	0.0018851	0.99811	0.0037702	0.013657	False
LmxM.22.1690a.1_67_0.436507936507937_1867-1886_1	LmxM.22.1690a.1	251.97	0	251.97	0	-7.9828	31745	1.0458e+05	2.8968	0.0018851	0.99811	0.0037702	0.013657	False
LmxM.12.0260.1_0_0.115083942073561_895-914_1	LmxM.12.0260.1	251.97	0	251.97	0	-7.9828	31745	1.0458e+05	2.8968	0.0018851	0.99811	0.0037702	0.013657	False
LmxM.13.1370.1_52_0.252626552053486_522-541_1	LmxM.13.1370.1	251.97	1.6158	251.97	1.6158	-6.5956	31340	1.0458e+05	2.8968	0.0018851	0.99811	0.0037702	0.013657	False
LmxM.28.1460.1_52_0.141623488773748_317-336_1	LmxM.28.1460.1	251.97	0	251.97	0	-7.9828	31745	1.0458e+05	2.8968	0.0018851	0.99811	0.0037702	0.013657	False
LmxM.32.2520.1_29_0.41592394533571_693-712_1	LmxM.32.2520.1	251.25	0	251.25	0	-7.9787	31563	1.0399e+05	2.8959	0.0018905	0.99811	0.0037811	0.013657	False
LmxM.23.0180.1_0_0.105855855855856_90-109_1	LmxM.23.0180.1	251.25	0	251.25	0	-7.9787	31563	1.0399e+05	2.8959	0.0018905	0.99811	0.0037811	0.013657	False
LmxM.24.0670.1_0_0.0123456790123457_39-58_1	LmxM.24.0670.1	251.25	1.6158	251.25	1.6158	-6.5915	31159	1.0399e+05	2.8959	0.0018905	0.99811	0.0037811	0.013657	False
LmxM.29.2320.1_33_0.0456238361266294_41-60_1	LmxM.29.2320.1	251.25	0	251.25	0	-7.9787	31563	1.0399e+05	2.8959	0.0018905	0.99811	0.0037811	0.013657	False
LmxM.18.1250.1_29_0.152046783625731_357-376_1	LmxM.18.1250.1	251.25	0	251.25	0	-7.9787	31563	1.0399e+05	2.8959	0.0018905	0.99811	0.0037811	0.013657	False
LmxM.10.0590.1_60_0.0310945273631841_16-35_1	LmxM.10.0590.1	251.25	0	251.25	0	-7.9787	31563	1.0399e+05	2.8959	0.0018905	0.99811	0.0037811	0.013657	False
LmxM.14.0550.1_43_0.122998544395924_159-178_1	LmxM.14.0550.1	251.25	0	251.25	0	-7.9787	31563	1.0399e+05	2.8959	0.0018905	0.99811	0.0037811	0.013657	False
LmxM.08_29.0610.1_38_0.160901467505241_304-323_1	LmxM.08_29.0610.1	251.25	0	251.25	0	-7.9787	31563	1.0399e+05	2.8959	0.0018905	0.99811	0.0037811	0.013657	False
LmxM.32.1460partial.1_43_0.185823754789272_94-113_1	LmxM.32.1460partial.1	251.25	0	251.25	0	-7.9787	31563	1.0399e+05	2.8959	0.0018905	0.99811	0.0037811	0.013657	False
LmxM.10.0170.1_57_0.378138847858198_776-757_0	LmxM.10.0170.1	251.25	0	251.25	0	-7.9787	31563	1.0399e+05	2.8959	0.0018905	0.99811	0.0037811	0.013657	False
LmxM.32.1030.1_29_0.043448744059742_61-80_1	LmxM.32.1030.1	251.25	1.6158	251.25	1.6158	-6.5915	31159	1.0399e+05	2.8959	0.0018905	0.99811	0.0037811	0.013657	False
LmxM.25.1270.1_29_0.198303979125897_301-320_1	LmxM.25.1270.1	251.25	0	251.25	0	-7.9787	31563	1.0399e+05	2.8959	0.0018905	0.99811	0.0037811	0.013657	False
LmxM.13.0670.1_38_0.0766369047619048_97-116_1	LmxM.13.0670.1	251.25	1.6158	251.25	1.6158	-6.5915	31159	1.0399e+05	2.8959	0.0018905	0.99811	0.0037811	0.013657	False
LmxM.13.1590.1_67_0.397248113626276_887-906_1	LmxM.13.1590.1	251.25	0	251.25	0	-7.9787	31563	1.0399e+05	2.8959	0.0018905	0.99811	0.0037811	0.013657	False
LmxM.20.1020.1_38_0.121454788121455_360-379_1	LmxM.20.1020.1	251.25	0	251.25	0	-7.9787	31563	1.0399e+05	2.8959	0.0018905	0.99811	0.0037811	0.013657	False
LmxM.02.0500.1_60_0.30319535221496_829-848_1	LmxM.02.0500.1	251.25	0	251.25	0	-7.9787	31563	1.0399e+05	2.8959	0.0018905	0.99811	0.0037811	0.013657	False
LmxM.21.1000.1_14_0.265023360721766_1639-1658_1	LmxM.21.1000.1	251.25	0	251.25	0	-7.9787	31563	1.0399e+05	2.8959	0.0018905	0.99811	0.0037811	0.013657	False
LmxM.17.1010.1_67_0.40843621399177_391-410_1	LmxM.17.1010.1	251.25	0	251.25	0	-7.9787	31563	1.0399e+05	2.8959	0.0018905	0.99811	0.0037811	0.013657	False
LmxM.16.0190.1_52_0.0261437908496732_18-37_1	LmxM.16.0190.1	251.25	0	251.25	0	-7.9787	31563	1.0399e+05	2.8959	0.0018905	0.99811	0.0037811	0.013657	False
LmxM.26.0230.1_38_0.0966312056737589_106-125_1	LmxM.26.0230.1	251.25	0	251.25	0	-7.9787	31563	1.0399e+05	2.8959	0.0018905	0.99811	0.0037811	0.013657	False
LmxM.04.0010.1_0_0.175871137409599_532-551_1	LmxM.04.0010.1	251.25	0	251.25	0	-7.9787	31563	1.0399e+05	2.8959	0.0018905	0.99811	0.0037811	0.013657	False
LmxM.36.0540.1_60_0.340670859538784_321-340_1	LmxM.36.0540.1	251.25	0	251.25	0	-7.9787	31563	1.0399e+05	2.8959	0.0018905	0.99811	0.0037811	0.013657	False
LmxM.14.0040.1_29_0.473444118605409_1449-1468_1	LmxM.14.0040.1	251.25	0	251.25	0	-7.9787	31563	1.0399e+05	2.8959	0.0018905	0.99811	0.0037811	0.013657	False
LmxM.28.0910.1_14_0.344655797101449_1515-1534_1	LmxM.28.0910.1	251.25	0	251.25	0	-7.9787	31563	1.0399e+05	2.8959	0.0018905	0.99811	0.0037811	0.013657	False
LmxM.09.0950.1_38_0.175055928411633_307-326_1	LmxM.09.0950.1	251.25	0	251.25	0	-7.9787	31563	1.0399e+05	2.8959	0.0018905	0.99811	0.0037811	0.013657	False
LmxM.31.0590.1_49_0.0410094637223975_47-28_0	LmxM.31.0590.1	251.25	0	251.25	0	-7.9787	31563	1.0399e+05	2.8959	0.0018905	0.99811	0.0037811	0.013657	False
LmxM.36.0030.1_63_0.464052287581699_217-198_0	LmxM.36.0030.1	251.25	0	251.25	0	-7.9787	31563	1.0399e+05	2.8959	0.0018905	0.99811	0.0037811	0.013657	False
LmxM.20.0930.1_14_0.121096239643085_749-768_1	LmxM.20.0930.1	251.25	0	251.25	0	-7.9787	31563	1.0399e+05	2.8959	0.0018905	0.99811	0.0037811	0.013657	False
Non-targeting-711	Non-target-193	251.25	0	251.25	0	-7.9787	31563	1.0399e+05	2.8959	0.0018905	0.99811	0.0037811	0.013657	False
LmxM.31.3970.1_14_0.257619047619048_537-556_1	LmxM.31.3970.1	251.25	0	251.25	0	-7.9787	31563	1.0399e+05	2.8959	0.0018905	0.99811	0.0037811	0.013657	False
LmxM.18.0250.1_29_0.0574712643678161_18-37_1	LmxM.18.0250.1	251.25	0	251.25	0	-7.9787	31563	1.0399e+05	2.8959	0.0018905	0.99811	0.0037811	0.013657	False
LmxM.34.4390.1_43_0.347054075867635_427-446_1	LmxM.34.4390.1	251.25	0	251.25	0	-7.9787	31563	1.0399e+05	2.8959	0.0018905	0.99811	0.0037811	0.013657	False
LmxM.22.0070.1_52_0.266666666666667_228-247_1	LmxM.22.0070.1	251.25	0	251.25	0	-7.9787	31563	1.0399e+05	2.8959	0.0018905	0.99811	0.0037811	0.013657	False
LmxM.27.0880.1_52_0.0479973518702416_135-154_1	LmxM.27.0880.1	251.25	0	251.25	0	-7.9787	31563	1.0399e+05	2.8959	0.0018905	0.99811	0.0037811	0.013657	False
LmxM.31.1780.1_14_0.0740740740740741_29-48_1	LmxM.31.1780.1	251.25	0	251.25	0	-7.9787	31563	1.0399e+05	2.8959	0.0018905	0.99811	0.0037811	0.013657	False
LmxM.27.0920.1_19_0.181229773462783_173-154_0	LmxM.27.0920.1	502.5	3.2315	502.5	3.2315	-6.8947	1.2463e+05	4.0924e+05	2.8956	0.0018921	0.99811	0.0037841	0.013657	False
LmxM.29.0240.1_33_0.255707762557078_444-463_1	LmxM.29.0240.1	501.77	3.2315	501.77	3.2315	-6.8926	1.2427e+05	4.0808e+05	2.8952	0.0018948	0.99811	0.0037896	0.013657	False
LmxM.15.0580.1_33_0.352760736196319_352-333_0	LmxM.15.0580.1	250.53	0	250.53	0	-7.9746	31382	1.034e+05	2.895	0.001896	0.9981	0.003792	0.013657	False
LmxM.32.1880.1_57_0.473748473748474_383-402_1	LmxM.32.1880.1	250.53	0	250.53	0	-7.9746	31382	1.034e+05	2.895	0.001896	0.9981	0.003792	0.013657	False
Non-targeting-535	Non-target-106	250.53	0	250.53	0	-7.9746	31382	1.034e+05	2.895	0.001896	0.9981	0.003792	0.013657	False
LmxM.31.2880.1_43_0.273809523809524_490-471_0	LmxM.31.2880.1	250.53	0	250.53	0	-7.9746	31382	1.034e+05	2.895	0.001896	0.9981	0.003792	0.013657	False
LmxM.31.0480.1_43_0.274305555555556_312-331_1	LmxM.31.0480.1	250.53	1.6158	250.53	1.6158	-6.5873	30978	1.034e+05	2.895	0.001896	0.9981	0.003792	0.013657	False
LmxM.12.0110.1_0_0.182227682227682_441-460_1	LmxM.12.0110.1	250.53	0	250.53	0	-7.9746	31382	1.034e+05	2.895	0.001896	0.9981	0.003792	0.013657	False
LmxM.01.0530.1_19_0.101691419141914_489-508_1	LmxM.01.0530.1	250.53	0	250.53	0	-7.9746	31382	1.034e+05	2.895	0.001896	0.9981	0.003792	0.013657	False
LmxM.19.0190.1_19_0.117886178861789_55-74_1	LmxM.19.0190.1	250.53	0	250.53	0	-7.9746	31382	1.034e+05	2.895	0.001896	0.9981	0.003792	0.013657	False
LmxM.29.1050.1_43_0.234021632251721_235-254_1	LmxM.29.1050.1	250.53	0	250.53	0	-7.9746	31382	1.034e+05	2.895	0.001896	0.9981	0.003792	0.013657	False
LmxM.08_29.0460.1_0_0.0339147286821705_63-82_1	LmxM.08_29.0460.1	250.53	0	250.53	0	-7.9746	31382	1.034e+05	2.895	0.001896	0.9981	0.003792	0.013657	False
LmxM.08_29.1750.1_14_0.361297539149888_639-658_1	LmxM.08_29.1750.1-LmxM.08_29.1760.1	250.53	0	250.53	0	-7.9746	31382	1.034e+05	2.895	0.001896	0.9981	0.003792	0.013657	False
LmxM.31.0600.1_29_0.0041101520756268_45102_1	LmxM.31.0600.1	250.53	0	250.53	0	-7.9746	31382	1.034e+05	2.895	0.001896	0.9981	0.003792	0.013657	False
LmxM.32.0210.1_52_0.121968874411871_327-346_1	LmxM.32.0210.1	250.53	0	250.53	0	-7.9746	31382	1.034e+05	2.895	0.001896	0.9981	0.003792	0.013657	False
LmxM.29.0790.1_14_0.134340890008396_151-170_1	LmxM.29.0790.1	250.53	0	250.53	0	-7.9746	31382	1.034e+05	2.895	0.001896	0.9981	0.003792	0.013657	False
LmxM.33.0790.1_29_0.113978494623656_99-118_1	LmxM.33.0790.1	250.53	0	250.53	0	-7.9746	31382	1.034e+05	2.895	0.001896	0.9981	0.003792	0.013657	False
LmxM.29.0405.1_29_0.146245059288538_114-95_0	LmxM.29.0405.1	250.53	0	250.53	0	-7.9746	31382	1.034e+05	2.895	0.001896	0.9981	0.003792	0.013657	False
LmxM.05.1130.1_67_0.306642941874259_507-526_1	LmxM.05.1130.1	250.53	0	250.53	0	-7.9746	31382	1.034e+05	2.895	0.001896	0.9981	0.003792	0.013657	False
LmxM.34.0350.1_29_0.0743371212121212_154-173_1	LmxM.34.0350.1	250.53	0	250.53	0	-7.9746	31382	1.034e+05	2.895	0.001896	0.9981	0.003792	0.013657	False
LmxM.24.1670.1_52_0.109090909090909_101-82_0	LmxM.24.1670.1	250.53	0	250.53	0	-7.9746	31382	1.034e+05	2.895	0.001896	0.9981	0.003792	0.013657	False
LmxM.36.2070.1_57_0.272910372608258_264-283_1	LmxM.36.2070.1	250.53	0	250.53	0	-7.9746	31382	1.034e+05	2.895	0.001896	0.9981	0.003792	0.013657	False
LmxM.07.0930.1_43_0.475327291037261_462-481_1	LmxM.07.0930.1	250.53	0	250.53	0	-7.9746	31382	1.034e+05	2.895	0.001896	0.9981	0.003792	0.013657	False
LmxM.32.1380.1_43_0.274653626731866_332-351_1	LmxM.32.1380.1	250.53	0	250.53	0	-7.9746	31382	1.034e+05	2.895	0.001896	0.9981	0.003792	0.013657	False
LmxM.05.0260.1_81_0.43307757885763_497-516_1	LmxM.05.0260.1	250.53	0	250.53	0	-7.9746	31382	1.034e+05	2.895	0.001896	0.9981	0.003792	0.013657	False
LmxM.32.1450.1_0_0.158730158730159_96-115_1	LmxM.32.1450.1	250.53	0	250.53	0	-7.9746	31382	1.034e+05	2.895	0.001896	0.9981	0.003792	0.013657	False
LmxM.33.1290.1_49_0.0413694721825963_96-77_0	LmxM.33.1290.1	250.53	0	250.53	0	-7.9746	31382	1.034e+05	2.895	0.001896	0.9981	0.003792	0.013657	False
LmxM.28.2140.1_43_0.0883134130146082_128-147_1	LmxM.28.2140.1	250.53	0	250.53	0	-7.9746	31382	1.034e+05	2.895	0.001896	0.9981	0.003792	0.013657	False
LmxM.22.0360.1_33_0.349806201550388_356-375_1	LmxM.22.0360.1	250.53	0	250.53	0	-7.9746	31382	1.034e+05	2.895	0.001896	0.9981	0.003792	0.013657	False
LmxM.08_29.0750.1_57_0.274019607843137_551-570_1	LmxM.08_29.0750.1	250.53	1.6158	250.53	1.6158	-6.5873	30978	1.034e+05	2.895	0.001896	0.9981	0.003792	0.013657	False
LmxM.10.0740.1_57_0.422764227642276_160-141_0	LmxM.10.0740.1	250.53	0	250.53	0	-7.9746	31382	1.034e+05	2.895	0.001896	0.9981	0.003792	0.013657	False
LmxM.27.1800.1_43_0.00482253086419753_15-34_1	LmxM.27.1800.1	250.53	0	250.53	0	-7.9746	31382	1.034e+05	2.895	0.001896	0.9981	0.003792	0.013657	False
LmxM.06.0770.1_19_0.185069444444444_1063-1082_1	LmxM.06.0770.1	250.53	0	250.53	0	-7.9746	31382	1.034e+05	2.895	0.001896	0.9981	0.003792	0.013657	False
LmxM.36.0960.1_52_0.170669577874818_459-478_1	LmxM.36.0960.1	250.53	1.6158	250.53	1.6158	-6.5873	30978	1.034e+05	2.895	0.001896	0.9981	0.003792	0.013657	False
LmxM.24.2190.1_57_0.202956989247312_141-160_1	LmxM.24.2190.1	250.53	0	250.53	0	-7.9746	31382	1.034e+05	2.895	0.001896	0.9981	0.003792	0.013657	False
LmxM.32.1780.1_14_0.39025389025389_1899-1918_1	LmxM.32.1780.1	250.53	0	250.53	0	-7.9746	31382	1.034e+05	2.895	0.001896	0.9981	0.003792	0.013657	False
LmxM.36.0030.1_52_0.230936819172113_99-118_1	LmxM.36.0030.1	250.53	0	250.53	0	-7.9746	31382	1.034e+05	2.895	0.001896	0.9981	0.003792	0.013657	False
LmxM.05.0410.1_43_0.399708242159008_1092-1111_1	LmxM.05.0410.1	250.53	0	250.53	0	-7.9746	31382	1.034e+05	2.895	0.001896	0.9981	0.003792	0.013657	False
LmxM.05.1010.1_33_0.0814332247557003_159-140_0	LmxM.05.1010.1	250.53	0	250.53	0	-7.9746	31382	1.034e+05	2.895	0.001896	0.9981	0.003792	0.013657	False
LmxM.04.0710.1_14_0.368972746331237_873-892_1	LmxM.04.0710.1	250.53	1.6158	250.53	1.6158	-6.5873	30978	1.034e+05	2.895	0.001896	0.9981	0.003792	0.013657	False
LmxM.19.1280.1_52_0.0299760191846523_16-35_1	LmxM.19.1280.1	250.53	1.6158	250.53	1.6158	-6.5873	30978	1.034e+05	2.895	0.001896	0.9981	0.003792	0.013657	False
LmxM.34.1560.1_29_0.0135574837310195_81-62_0	LmxM.34.1560.1	250.53	1.6158	250.53	1.6158	-6.5873	30978	1.034e+05	2.895	0.001896	0.9981	0.003792	0.013657	False
LmxM.06.0380.1_43_0.278222222222222_306-325_1	LmxM.06.0380.1	250.53	1.6158	250.53	1.6158	-6.5873	30978	1.034e+05	2.895	0.001896	0.9981	0.003792	0.013657	False
LmxM.14.1450.1_67_0.30952380952381_626-645_1	LmxM.14.1450.1	249.8	0	249.8	0	-7.9704	31200	1.0281e+05	2.8941	0.0019015	0.9981	0.003803	0.013657	False
LmxM.08_29.0470.1_33_0.318485523385301_432-413_0	LmxM.08_29.0470.1	249.8	0	249.8	0	-7.9704	31200	1.0281e+05	2.8941	0.0019015	0.9981	0.003803	0.013657	False
LmxM.07.0160.1_14_0.245676100628931_618-637_1	LmxM.07.0160.1	249.8	1.6158	249.8	1.6158	-6.5832	30798	1.0281e+05	2.8941	0.0019015	0.9981	0.003803	0.013657	False
LmxM.21.0240.1_29_0.163398692810458_278-259_0	LmxM.21.0240.1	249.8	0	249.8	0	-7.9704	31200	1.0281e+05	2.8941	0.0019015	0.9981	0.003803	0.013657	False
LmxM.24.1830.1_14_0.258644536652835_180-199_1	LmxM.24.1830.1	249.8	0	249.8	0	-7.9704	31200	1.0281e+05	2.8941	0.0019015	0.9981	0.003803	0.013657	False
LmxM.26.1760.1_52_0.385634588563459_548-567_1	LmxM.26.1760.1	249.8	0	249.8	0	-7.9704	31200	1.0281e+05	2.8941	0.0019015	0.9981	0.003803	0.013657	False
LmxM.28.1870.1_0_0.111611611611612_216-235_1	LmxM.28.1870.1	249.8	0	249.8	0	-7.9704	31200	1.0281e+05	2.8941	0.0019015	0.9981	0.003803	0.013657	False
LmxM.10.0170.1_48_0.45642540620384_931-912_0	LmxM.10.0170.1	249.8	1.6158	249.8	1.6158	-6.5832	30798	1.0281e+05	2.8941	0.0019015	0.9981	0.003803	0.013657	False
LmxM.32.0960.1_29_0.484350547730829_614-633_1	LmxM.32.0960.1	249.8	1.6158	249.8	1.6158	-6.5832	30798	1.0281e+05	2.8941	0.0019015	0.9981	0.003803	0.013657	False
LmxM.34.2280.1_62_0.476394849785408_675-656_0	LmxM.34.2280.1	249.8	0	249.8	0	-7.9704	31200	1.0281e+05	2.8941	0.0019015	0.9981	0.003803	0.013657	False
LmxM.14.0600.1_43_0.180746561886051_284-265_0	LmxM.14.0600.1	249.8	0	249.8	0	-7.9704	31200	1.0281e+05	2.8941	0.0019015	0.9981	0.003803	0.013657	False
LmxM.26.0310.1_43_0.430139720558882_852-871_1	LmxM.26.0310.1	249.8	0	249.8	0	-7.9704	31200	1.0281e+05	2.8941	0.0019015	0.9981	0.003803	0.013657	False
LmxM.02.0240.1_43_0.367559523809524_981-1000_1	LmxM.02.0240.1	249.8	0	249.8	0	-7.9704	31200	1.0281e+05	2.8941	0.0019015	0.9981	0.003803	0.013657	False
LmxM.07.0580.1_14_0.160011092623405_568-587_1	LmxM.07.0580.1	249.8	0	249.8	0	-7.9704	31200	1.0281e+05	2.8941	0.0019015	0.9981	0.003803	0.013657	False
LmxM.32.1740.1_57_0.187134502923977_54-73_1	LmxM.32.1740.1	249.8	0	249.8	0	-7.9704	31200	1.0281e+05	2.8941	0.0019015	0.9981	0.003803	0.013657	False
LmxM.24.2300.1_43_0.253164556962025_187-168_0	LmxM.24.2300.1	249.8	0	249.8	0	-7.9704	31200	1.0281e+05	2.8941	0.0019015	0.9981	0.003803	0.013657	False
LmxM.25.1600.1_0_0.177758816837315_621-640_1	LmxM.25.1600.1	249.8	0	249.8	0	-7.9704	31200	1.0281e+05	2.8941	0.0019015	0.9981	0.003803	0.013657	False
LmxM.10.0510.1_74_0.261775362318841_280-299_1	LmxM.10.0510.1	249.8	0	249.8	0	-7.9704	31200	1.0281e+05	2.8941	0.0019015	0.9981	0.003803	0.013657	False
LmxM.29.3630.1_14_0.122311827956989_80-99_1	LmxM.29.3630.1	249.8	0	249.8	0	-7.9704	31200	1.0281e+05	2.8941	0.0019015	0.9981	0.003803	0.013657	False
LmxM.31.1965.1_29_0.444688644688645_601-620_1	LmxM.31.1965.1	249.8	0	249.8	0	-7.9704	31200	1.0281e+05	2.8941	0.0019015	0.9981	0.003803	0.013657	False
LmxM.33.2910.1_29_0.0676567656765677_78-97_1	LmxM.33.2910.1	249.8	0	249.8	0	-7.9704	31200	1.0281e+05	2.8941	0.0019015	0.9981	0.003803	0.013657	False
Non-targeting-570	Non-target-114	249.8	0	249.8	0	-7.9704	31200	1.0281e+05	2.8941	0.0019015	0.9981	0.003803	0.013657	False
LmxM.33.2280.1_43_0.250780901383311_555-574_1	LmxM.33.2280.1	249.8	0	249.8	0	-7.9704	31200	1.0281e+05	2.8941	0.0019015	0.9981	0.003803	0.013657	False
LmxM.34.5300.1_52_0.19348054679285_176-195_1	LmxM.34.5300.1	249.8	0	249.8	0	-7.9704	31200	1.0281e+05	2.8941	0.0019015	0.9981	0.003803	0.013657	False
LmxM.34.2440.1_38_0.0339393939393939_21-40_1	LmxM.34.2440.1	249.8	0	249.8	0	-7.9704	31200	1.0281e+05	2.8941	0.0019015	0.9981	0.003803	0.013657	False
LmxM.34.4190.1_43_0.114492753623188_72-91_1	LmxM.34.4190.1	249.8	0	249.8	0	-7.9704	31200	1.0281e+05	2.8941	0.0019015	0.9981	0.003803	0.013657	False
LmxM.18.0590.1_38_0.17181314330958_213-232_1	LmxM.18.0590.1	249.8	0	249.8	0	-7.9704	31200	1.0281e+05	2.8941	0.0019015	0.9981	0.003803	0.013657	False
Non-targeting-563	Non-target-112	249.8	0	249.8	0	-7.9704	31200	1.0281e+05	2.8941	0.0019015	0.9981	0.003803	0.013657	False
LmxM.09.0770.1_71_0.461748633879781_1025-1006_0	LmxM.09.0770.1	249.8	1.6158	249.8	1.6158	-6.5832	30798	1.0281e+05	2.8941	0.0019015	0.9981	0.003803	0.013657	False
Non-targeting-83	Non-target-174	249.8	0	249.8	0	-7.9704	31200	1.0281e+05	2.8941	0.0019015	0.9981	0.003803	0.013657	False
LmxM.36.0760.1_52_0.209501557632399_534-553_1	LmxM.36.0760.1	249.8	0	249.8	0	-7.9704	31200	1.0281e+05	2.8941	0.0019015	0.9981	0.003803	0.013657	False
LmxM.34.2340.1_14_0.273352999016716_553-572_1	LmxM.34.2340.1	249.8	1.6158	249.8	1.6158	-6.5832	30798	1.0281e+05	2.8941	0.0019015	0.9981	0.003803	0.013657	False
LmxM.01.0600.1_19_0.171470805617147_921-940_1	LmxM.01.0600.1	249.8	0	249.8	0	-7.9704	31200	1.0281e+05	2.8941	0.0019015	0.9981	0.003803	0.013657	False
LmxM.09.0620.1_52_0.384301732925586_749-768_1	LmxM.09.0620.1	249.8	0	249.8	0	-7.9704	31200	1.0281e+05	2.8941	0.0019015	0.9981	0.003803	0.013657	False
LmxM.34.0620.1_48_0.246031746031746_289-270_0	LmxM.34.0620.1	249.8	0	249.8	0	-7.9704	31200	1.0281e+05	2.8941	0.0019015	0.9981	0.003803	0.013657	False
LmxM.06.0700.1_38_0.13768115942029_298-317_1	LmxM.06.0700.1	249.8	0	249.8	0	-7.9704	31200	1.0281e+05	2.8941	0.0019015	0.9981	0.003803	0.013657	False
LmxM.36.3480.1_38_0.149206349206349_90-109_1	LmxM.36.3480.1	249.8	0	249.8	0	-7.9704	31200	1.0281e+05	2.8941	0.0019015	0.9981	0.003803	0.013657	False
LmxM.32.0700.1_57_0.11025641025641_140-121_0	LmxM.32.0700.1	249.8	0	249.8	0	-7.9704	31200	1.0281e+05	2.8941	0.0019015	0.9981	0.003803	0.013657	False
LmxM.26.1650.1_43_0.340425531914894_339-320_0	LmxM.26.1650.1	249.8	0	249.8	0	-7.9704	31200	1.0281e+05	2.8941	0.0019015	0.9981	0.003803	0.013657	False
LmxM.26.0740.1_43_0.274091627172196_687-706_1	LmxM.26.0740.1	249.8	0	249.8	0	-7.9704	31200	1.0281e+05	2.8941	0.0019015	0.9981	0.003803	0.013657	False
LmxM.34.4190.1_38_0.114492753623188_73-92_1	LmxM.34.4190.1	249.8	0	249.8	0	-7.9704	31200	1.0281e+05	2.8941	0.0019015	0.9981	0.003803	0.013657	False
LmxM.11.0940.1_29_0.390186364708658_1645-1664_1	LmxM.11.0940.1	249.8	0	249.8	0	-7.9704	31200	1.0281e+05	2.8941	0.0019015	0.9981	0.003803	0.013657	False
LmxM.33.3770.1_71_0.214035087719298_194-175_0	LmxM.33.3770.1	249.08	1.6158	249.08	1.6158	-6.579	30619	1.0222e+05	2.8931	0.001907	0.99809	0.0038141	0.013657	False
LmxM.03.0080.1_14_0.312537136066548_523-542_1	LmxM.03.0080.1	249.08	0	249.08	0	-7.9662	31020	1.0222e+05	2.8931	0.001907	0.99809	0.0038141	0.013657	False
LmxM.26.2290.1_67_0.298850574712644_354-373_1	LmxM.26.2290.1	249.08	0	249.08	0	-7.9662	31020	1.0222e+05	2.8931	0.001907	0.99809	0.0038141	0.013657	False
LmxM.13.0190.1_52_0.113788487282463_76-95_1	LmxM.13.0190.1	249.08	0	249.08	0	-7.9662	31020	1.0222e+05	2.8931	0.001907	0.99809	0.0038141	0.013657	False
LmxM.19.1100.1_52_0.273882113821138_1074-1093_1	LmxM.19.1100.1	249.08	0	249.08	0	-7.9662	31020	1.0222e+05	2.8931	0.001907	0.99809	0.0038141	0.013657	False
LmxM.18.0010.1_0_0.156862745098039_468-487_1	LmxM.18.0010.1	249.08	0	249.08	0	-7.9662	31020	1.0222e+05	2.8931	0.001907	0.99809	0.0038141	0.013657	False
LmxM.14.0270.1_29_0.103703703703704_149-168_1	LmxM.14.0270.1	249.08	0	249.08	0	-7.9662	31020	1.0222e+05	2.8931	0.001907	0.99809	0.0038141	0.013657	False
LmxM.03.0160.1_14_0.0652873563218391_132-151_1	LmxM.03.0160.1	249.08	0	249.08	0	-7.9662	31020	1.0222e+05	2.8931	0.001907	0.99809	0.0038141	0.013657	False
LmxM.36.5060.1_57_0.447467876039305_585-604_1	LmxM.36.5060.1	249.08	0	249.08	0	-7.9662	31020	1.0222e+05	2.8931	0.001907	0.99809	0.0038141	0.013657	False
LmxM.09.1100.1_43_0.192708333333333_138-157_1	LmxM.09.1100.1	249.08	0	249.08	0	-7.9662	31020	1.0222e+05	2.8931	0.001907	0.99809	0.0038141	0.013657	False
LmxM.08_29.2740.1_71_0.436213991769547_418-437_1	LmxM.08_29.2740.1	249.08	0	249.08	0	-7.9662	31020	1.0222e+05	2.8931	0.001907	0.99809	0.0038141	0.013657	False
LmxM.31.2520.1_43_0.383729301655868_1061-1080_1	LmxM.31.2520.1	249.08	1.6158	249.08	1.6158	-6.579	30619	1.0222e+05	2.8931	0.001907	0.99809	0.0038141	0.013657	False
LmxM.31.3600.1_14_0.220563847429519_128-147_1	LmxM.31.3600.1	249.08	0	249.08	0	-7.9662	31020	1.0222e+05	2.8931	0.001907	0.99809	0.0038141	0.013657	False
LmxM.06.0510.1_0_0.045045045045045_97-78_0	LmxM.06.0510.1	249.08	0	249.08	0	-7.9662	31020	1.0222e+05	2.8931	0.001907	0.99809	0.0038141	0.013657	False
LmxM.29.0310.1_29_0.0816993464052288_322-341_1	LmxM.29.0310.1	249.08	1.6158	249.08	1.6158	-6.579	30619	1.0222e+05	2.8931	0.001907	0.99809	0.0038141	0.013657	False
LmxM.08_29.0720.1_29_0.18531889290012_151-170_1	LmxM.08_29.0720.1	249.08	0	249.08	0	-7.9662	31020	1.0222e+05	2.8931	0.001907	0.99809	0.0038141	0.013657	False
LmxM.11.0350.1_43_0.263779527559055_208-189_0	LmxM.11.0350.1	249.08	0	249.08	0	-7.9662	31020	1.0222e+05	2.8931	0.001907	0.99809	0.0038141	0.013657	False
LmxM.20.0100.1_29_0.0986111111111111_138-157_1	LmxM.20.0100.1-LmxM.20.0110.1	249.08	0	249.08	0	-7.9662	31020	1.0222e+05	2.8931	0.001907	0.99809	0.0038141	0.013657	False
LmxM.25.0930.1_43_0.0506970849176172_34-53_1	LmxM.25.0930.1	249.08	0	249.08	0	-7.9662	31020	1.0222e+05	2.8931	0.001907	0.99809	0.0038141	0.013657	False
LmxM.32.2660.1_29_0.0397029420165667_132-151_1	LmxM.32.2660.1	249.08	0	249.08	0	-7.9662	31020	1.0222e+05	2.8931	0.001907	0.99809	0.0038141	0.013657	False
LmxM.24.1470.1_19_0.136431440045898_1184-1203_1	LmxM.24.1470.1	249.08	0	249.08	0	-7.9662	31020	1.0222e+05	2.8931	0.001907	0.99809	0.0038141	0.013657	False
LmxM.32.1680.1_19_0.0615577889447236_153-134_0	LmxM.32.1680.1	249.08	0	249.08	0	-7.9662	31020	1.0222e+05	2.8931	0.001907	0.99809	0.0038141	0.013657	False
LmxM.15.0080.1_74_0.385416666666667_359-378_1	LmxM.15.0080.1	249.08	0	249.08	0	-7.9662	31020	1.0222e+05	2.8931	0.001907	0.99809	0.0038141	0.013657	False
LmxM.28.0570.1_29_0.437977660199882_741-760_1	LmxM.28.0570.1	249.08	0	249.08	0	-7.9662	31020	1.0222e+05	2.8931	0.001907	0.99809	0.0038141	0.013657	False
LmxM.17.0730.1_14_0.281234193222054_552-571_1	LmxM.17.0730.1	249.08	0	249.08	0	-7.9662	31020	1.0222e+05	2.8931	0.001907	0.99809	0.0038141	0.013657	False
LmxM.28.1590.1_67_0.224299065420561_296-277_0	LmxM.28.1590.1	249.08	0	249.08	0	-7.9662	31020	1.0222e+05	2.8931	0.001907	0.99809	0.0038141	0.013657	False
LmxM.04.0700.1_38_0.185082017951099_593-612_1	LmxM.04.0700.1	249.08	0	249.08	0	-7.9662	31020	1.0222e+05	2.8931	0.001907	0.99809	0.0038141	0.013657	False
LmxM.34.4360.1_0_0.0522053506869125_354-373_1	LmxM.34.4360.1	249.08	0	249.08	0	-7.9662	31020	1.0222e+05	2.8931	0.001907	0.99809	0.0038141	0.013657	False
LmxM.21.1530.1_29_0.00345167652859961_44946_1	LmxM.21.1530.1	249.08	0	249.08	0	-7.9662	31020	1.0222e+05	2.8931	0.001907	0.99809	0.0038141	0.013657	False
LmxM.30.2950.1_38_0.169734151329243_161-180_1	LmxM.30.2950.1	249.08	0	249.08	0	-7.9662	31020	1.0222e+05	2.8931	0.001907	0.99809	0.0038141	0.013657	False
LmxM.36.0150.1_29_0.212620027434842_300-319_1	LmxM.36.0150.1	249.08	0	249.08	0	-7.9662	31020	1.0222e+05	2.8931	0.001907	0.99809	0.0038141	0.013657	False
LmxM.36.5440partial.1_57_0.233716475095785_417-436_1	LmxM.36.5440partial.1	249.08	1.6158	249.08	1.6158	-6.579	30619	1.0222e+05	2.8931	0.001907	0.99809	0.0038141	0.013657	False
LmxM.17.1030.1_29_0.457723577235772_1121-1140_1	LmxM.17.1030.1	249.08	0	249.08	0	-7.9662	31020	1.0222e+05	2.8931	0.001907	0.99809	0.0038141	0.013657	False
LmxM.20.0480.1_19_0.161069651741294_255-274_1	LmxM.20.0480.1	249.08	0	249.08	0	-7.9662	31020	1.0222e+05	2.8931	0.001907	0.99809	0.0038141	0.013657	False
LmxM.08_29.1350.1_14_0.386724386724387_1065-1084_1	LmxM.08_29.1350.1-LmxM.08_29.1360.1	249.08	0	249.08	0	-7.9662	31020	1.0222e+05	2.8931	0.001907	0.99809	0.0038141	0.013657	False
LmxM.34.2130.1_29_0.0579710144927536_81-100_1	LmxM.34.2130.1	249.08	0	249.08	0	-7.9662	31020	1.0222e+05	2.8931	0.001907	0.99809	0.0038141	0.013657	False
LmxM.08.1223.1_57_0.156002437538087_245-264_1	LmxM.08.1223.1	1494.5	9.6946	1494.5	9.6946	-7.1276	1.1023e+06	3.5321e+06	2.8926	0.0019106	0.99809	0.0038212	0.013657	False
LmxM.33.2630.1_29_0.161949685534591_716-735_1	LmxM.33.2630.1	248.35	0	248.35	0	-7.962	30840	1.0163e+05	2.8922	0.0019126	0.99809	0.0038252	0.013657	False
LmxM.02.0460.1_29_0.143835616438356_130-111_0	LmxM.02.0460.1	248.35	0	248.35	0	-7.962	30840	1.0163e+05	2.8922	0.0019126	0.99809	0.0038252	0.013657	False
LmxM.24.0360.1_29_0.286624203821656_414-395_0	LmxM.24.0360.1	248.35	0	248.35	0	-7.962	30840	1.0163e+05	2.8922	0.0019126	0.99809	0.0038252	0.013657	False
LmxM.22.0040.1_29_0.0671296296296296_55-74_1	LmxM.22.0040.1	248.35	0	248.35	0	-7.962	30840	1.0163e+05	2.8922	0.0019126	0.99809	0.0038252	0.013657	False
LmxM.32.0700.1_49_0.11025641025641_139-120_0	LmxM.32.0700.1	248.35	0	248.35	0	-7.962	30840	1.0163e+05	2.8922	0.0019126	0.99809	0.0038252	0.013657	False
LmxM.14.0380.1_29_0.171334431630972_315-296_0	LmxM.14.0380.1	248.35	0	248.35	0	-7.962	30840	1.0163e+05	2.8922	0.0019126	0.99809	0.0038252	0.013657	False
LmxM.29.2130.1_29_0.0832490731378497_244-263_1	LmxM.29.2130.1	248.35	0	248.35	0	-7.962	30840	1.0163e+05	2.8922	0.0019126	0.99809	0.0038252	0.013657	False
LmxM.18.0300.1_52_0.250214224507284_288-307_1	LmxM.18.0300.1	248.35	0	248.35	0	-7.962	30840	1.0163e+05	2.8922	0.0019126	0.99809	0.0038252	0.013657	False
LmxM.07.0320.1_0_0.0090351726363343_25-44_1	LmxM.07.0320.1	248.35	0	248.35	0	-7.962	30840	1.0163e+05	2.8922	0.0019126	0.99809	0.0038252	0.013657	False
LmxM.34.4170.1_38_0.135159817351598_144-163_1	LmxM.34.4170.1	248.35	1.6158	248.35	1.6158	-6.5748	30440	1.0163e+05	2.8922	0.0019126	0.99809	0.0038252	0.013657	False
LmxM.21.0880.1_43_0.18673647469459_528-547_1	LmxM.21.0880.1	248.35	0	248.35	0	-7.962	30840	1.0163e+05	2.8922	0.0019126	0.99809	0.0038252	0.013657	False
LmxM.23.0530.1_71_0.241258741258741_218-199_0	LmxM.23.0530.1	248.35	0	248.35	0	-7.962	30840	1.0163e+05	2.8922	0.0019126	0.99809	0.0038252	0.013657	False
LmxM.20.0790.1_43_0.22746185852982_498-479_0	LmxM.20.0790.1	248.35	1.6158	248.35	1.6158	-6.5748	30440	1.0163e+05	2.8922	0.0019126	0.99809	0.0038252	0.013657	False
LmxM.08_29.1180.1_14_0.398334016113615_2913-2932_1	LmxM.08_29.1180.1	248.35	0	248.35	0	-7.962	30840	1.0163e+05	2.8922	0.0019126	0.99809	0.0038252	0.013657	False
LmxM.08.0440.1_0_0.0777639407776394_558-577_1	LmxM.08.0440.1-LmxM.09.0990.1-LmxM.27.1860.1	248.35	0	248.35	0	-7.962	30840	1.0163e+05	2.8922	0.0019126	0.99809	0.0038252	0.013657	False
LmxM.02.0170.1_43_0.0855235711305799_194-213_1	LmxM.02.0170.1	248.35	0	248.35	0	-7.962	30840	1.0163e+05	2.8922	0.0019126	0.99809	0.0038252	0.013657	False
LmxM.27.2340.1_43_0.189795918367347_287-268_0	LmxM.27.2340.1	248.35	1.6158	248.35	1.6158	-6.5748	30440	1.0163e+05	2.8922	0.0019126	0.99809	0.0038252	0.013657	False
LmxM.02.0290.1_52_0.220987654320988_354-373_1	LmxM.02.0290.1	248.35	0	248.35	0	-7.962	30840	1.0163e+05	2.8922	0.0019126	0.99809	0.0038252	0.013657	False
LmxM.08_29.1690.1_57_0.111111111111111_123-142_1	LmxM.08_29.1690.1	248.35	1.6158	248.35	1.6158	-6.5748	30440	1.0163e+05	2.8922	0.0019126	0.99809	0.0038252	0.013657	False
LmxM.04.0440.1_14_0.273882113821138_1075-1094_1	LmxM.04.0440.1	248.35	0	248.35	0	-7.962	30840	1.0163e+05	2.8922	0.0019126	0.99809	0.0038252	0.013657	False
LmxM.14.1450.1_29_0.010689990281827_15-34_1	LmxM.14.1450.1	248.35	0	248.35	0	-7.962	30840	1.0163e+05	2.8922	0.0019126	0.99809	0.0038252	0.013657	False
LmxM.23.1445.1_29_0.133540372670807_132-113_0	LmxM.23.1445.1	248.35	0	248.35	0	-7.962	30840	1.0163e+05	2.8922	0.0019126	0.99809	0.0038252	0.013657	False
LmxM.08.0170.1_38_0.129511677282378_240-259_1	LmxM.08.0170.1	248.35	0	248.35	0	-7.962	30840	1.0163e+05	2.8922	0.0019126	0.99809	0.0038252	0.013657	False
LmxM.26.1230.1_29_0.0350010972130788_316-335_1	LmxM.26.1230.1	248.35	0	248.35	0	-7.962	30840	1.0163e+05	2.8922	0.0019126	0.99809	0.0038252	0.013657	False
LmxM.34.0580.1_43_0.303703703703704_201-220_1	LmxM.34.0580.1	248.35	1.6158	248.35	1.6158	-6.5748	30440	1.0163e+05	2.8922	0.0019126	0.99809	0.0038252	0.013657	False
LmxM.33.1550.1_29_0.0481099656357388_105-124_1	LmxM.33.1550.1	248.35	1.6158	248.35	1.6158	-6.5748	30440	1.0163e+05	2.8922	0.0019126	0.99809	0.0038252	0.013657	False
LmxM.29.2660.1_52_0.204881181759794_312-331_1	LmxM.29.2660.1	248.35	1.6158	248.35	1.6158	-6.5748	30440	1.0163e+05	2.8922	0.0019126	0.99809	0.0038252	0.013657	False
LmxM.34.2450.1_14_0.261956364687184_1809-1828_1	LmxM.34.2450.1	248.35	0	248.35	0	-7.962	30840	1.0163e+05	2.8922	0.0019126	0.99809	0.0038252	0.013657	False
LmxM.09.0790.1_14_0.331687242798354_1216-1197_0	LmxM.09.0790.1	248.35	0	248.35	0	-7.962	30840	1.0163e+05	2.8922	0.0019126	0.99809	0.0038252	0.013657	False
LmxM.25.1480.1_43_0.280453257790368_599-580_0	LmxM.25.1480.1	248.35	0	248.35	0	-7.962	30840	1.0163e+05	2.8922	0.0019126	0.99809	0.0038252	0.013657	False
LmxM.26.1110.1_14_0.181004872593658_2258-2277_1	LmxM.26.1110.1	248.35	0	248.35	0	-7.962	30840	1.0163e+05	2.8922	0.0019126	0.99809	0.0038252	0.013657	False
LmxM.29.1280.1_29_0.231104985067769_998-1017_1	LmxM.29.1280.1	248.35	1.6158	248.35	1.6158	-6.5748	30440	1.0163e+05	2.8922	0.0019126	0.99809	0.0038252	0.013657	False
LmxM.26.1100.1_57_0.0813648293963255_21-40_1	LmxM.26.1100.1	248.35	0	248.35	0	-7.962	30840	1.0163e+05	2.8922	0.0019126	0.99809	0.0038252	0.013657	False
LmxM.34.1860.1_71_0.418981481481481_714-733_1	LmxM.34.1860.1	248.35	0	248.35	0	-7.962	30840	1.0163e+05	2.8922	0.0019126	0.99809	0.0038252	0.013657	False
LmxM.15.0210.1_43_0.0102564102564103_45102_1	LmxM.15.0210.1	248.35	0	248.35	0	-7.962	30840	1.0163e+05	2.8922	0.0019126	0.99809	0.0038252	0.013657	False
LmxM.29.2070.1_14_0.177033492822967_119-100_0	LmxM.29.2070.1	248.35	0	248.35	0	-7.962	30840	1.0163e+05	2.8922	0.0019126	0.99809	0.0038252	0.013657	False
LmxM.28.1930.1_52_0.100517368810052_128-147_1	LmxM.28.1930.1	495.98	3.2315	495.98	3.2315	-6.8759	1.214e+05	3.9882e+05	2.8915	0.0019169	0.99808	0.0038339	0.013657	False
LmxM.08_29.0250.1_43_0.4_391-372_0	LmxM.08_29.0250.1-LmxM.08_29.0251.1	247.63	0	247.63	0	-7.9579	30660	1.0105e+05	2.8913	0.0019182	0.99808	0.0038364	0.013657	False
LmxM.13.1250.1_43_0.275418275418275_210-229_1	LmxM.13.1250.1	247.63	1.6158	247.63	1.6158	-6.5706	30261	1.0105e+05	2.8913	0.0019182	0.99808	0.0038364	0.013657	False
LmxM.24.1090.1_43_0.0246212121212121_49-30_0	LmxM.24.1090.1	247.63	0	247.63	0	-7.9579	30660	1.0105e+05	2.8913	0.0019182	0.99808	0.0038364	0.013657	False
LmxM.33.4620.1_71_0.410224438902743_997-978_0	LmxM.33.4620.1	247.63	0	247.63	0	-7.9579	30660	1.0105e+05	2.8913	0.0019182	0.99808	0.0038364	0.013657	False
LmxM.08.0370.1_57_0.295454545454545_203-184_0	LmxM.08.0370.1	247.63	0	247.63	0	-7.9579	30660	1.0105e+05	2.8913	0.0019182	0.99808	0.0038364	0.013657	False
LmxM.29.1870.1_14_0.316836868290128_1206-1225_1	LmxM.29.1870.1	247.63	0	247.63	0	-7.9579	30660	1.0105e+05	2.8913	0.0019182	0.99808	0.0038364	0.013657	False
LmxM.32.0950.1_29_0.399318859088974_1872-1891_1	LmxM.32.0950.1	247.63	0	247.63	0	-7.9579	30660	1.0105e+05	2.8913	0.0019182	0.99808	0.0038364	0.013657	False
LmxM.31.2230.1_0_0.0223655913978495_49-68_1	LmxM.31.2230.1	247.63	0	247.63	0	-7.9579	30660	1.0105e+05	2.8913	0.0019182	0.99808	0.0038364	0.013657	False
LmxM.17.0140.1_14_0.234276729559748_295-314_1	LmxM.17.0140.1	247.63	0	247.63	0	-7.9579	30660	1.0105e+05	2.8913	0.0019182	0.99808	0.0038364	0.013657	False
LmxM.31.2600.1_38_0.164583333333333_311-330_1	LmxM.31.2600.1	247.63	0	247.63	0	-7.9579	30660	1.0105e+05	2.8913	0.0019182	0.99808	0.0038364	0.013657	False
LmxM.21.0230.1_29_0.432943795214246_774-793_1	LmxM.21.0230.1	247.63	0	247.63	0	-7.9579	30660	1.0105e+05	2.8913	0.0019182	0.99808	0.0038364	0.013657	False
LmxM.29.1300.1_43_0.149499864828332_549-568_1	LmxM.29.1300.1	247.63	1.6158	247.63	1.6158	-6.5706	30261	1.0105e+05	2.8913	0.0019182	0.99808	0.0038364	0.013657	False
LmxM.09.0940.1_43_0.168347338935574_594-613_1	LmxM.09.0940.1	247.63	0	247.63	0	-7.9579	30660	1.0105e+05	2.8913	0.0019182	0.99808	0.0038364	0.013657	False
LmxM.06.0630.1_43_0.271444082519001_245-264_1	LmxM.06.0630.1	247.63	0	247.63	0	-7.9579	30660	1.0105e+05	2.8913	0.0019182	0.99808	0.0038364	0.013657	False
LmxM.28.0485.1_52_0.253894080996885_159-178_1	LmxM.28.0485.1	247.63	0	247.63	0	-7.9579	30660	1.0105e+05	2.8913	0.0019182	0.99808	0.0038364	0.013657	False
LmxM.24.1870.1_19_0.169119545571908_650-669_1	LmxM.24.1870.1	247.63	0	247.63	0	-7.9579	30660	1.0105e+05	2.8913	0.0019182	0.99808	0.0038364	0.013657	False
LmxM.22.0630.1_14_0.209757522640958_714-733_1	LmxM.22.0630.1	247.63	0	247.63	0	-7.9579	30660	1.0105e+05	2.8913	0.0019182	0.99808	0.0038364	0.013657	False
LmxM.20.0210.1_57_0.440191387559809_556-537_0	LmxM.20.0210.1	247.63	0	247.63	0	-7.9579	30660	1.0105e+05	2.8913	0.0019182	0.99808	0.0038364	0.013657	False
LmxM.07.1130.1_52_0.282495667244367_494-475_0	LmxM.07.1130.1	247.63	0	247.63	0	-7.9579	30660	1.0105e+05	2.8913	0.0019182	0.99808	0.0038364	0.013657	False
LmxM.08_29.0290.1_0_0.157528285465622_177-196_1	LmxM.08_29.0290.1	247.63	0	247.63	0	-7.9579	30660	1.0105e+05	2.8913	0.0019182	0.99808	0.0038364	0.013657	False
LmxM.34.0460.1_43_0.322803195352215_884-903_1	LmxM.34.0460.1	247.63	0	247.63	0	-7.9579	30660	1.0105e+05	2.8913	0.0019182	0.99808	0.0038364	0.013657	False
LmxM.17.1420.1_52_0.264857881136951_200-219_1	LmxM.17.1420.1	247.63	1.6158	247.63	1.6158	-6.5706	30261	1.0105e+05	2.8913	0.0019182	0.99808	0.0038364	0.013657	False
LmxM.29.0980.1_43_0.0824295010845987_125-106_0	LmxM.29.0980.1	247.63	0	247.63	0	-7.9579	30660	1.0105e+05	2.8913	0.0019182	0.99808	0.0038364	0.013657	False
LmxM.32.0540.1_29_0.314597970335675_394-413_1	LmxM.32.0540.1	247.63	0	247.63	0	-7.9579	30660	1.0105e+05	2.8913	0.0019182	0.99808	0.0038364	0.013657	False
LmxM.03.0480.1_14_0.0238805970149254_82-63_0	LmxM.03.0480.1	247.63	0	247.63	0	-7.9579	30660	1.0105e+05	2.8913	0.0019182	0.99808	0.0038364	0.013657	False
LmxM.24.0530.1_29_0.365497076023392_240-259_1	LmxM.24.0530.1	247.63	0	247.63	0	-7.9579	30660	1.0105e+05	2.8913	0.0019182	0.99808	0.0038364	0.013657	False
Non-targeting-450	Non-target-41	247.63	0	247.63	0	-7.9579	30660	1.0105e+05	2.8913	0.0019182	0.99808	0.0038364	0.013657	False
LmxM.30.0310.1_48_0.418929402637704_1623-1604_0	LmxM.30.0310.1	247.63	0	247.63	0	-7.9579	30660	1.0105e+05	2.8913	0.0019182	0.99808	0.0038364	0.013657	False
LmxM.32.1870.1_38_0.0694231750893313_132-151_1	LmxM.32.1870.1	247.63	0	247.63	0	-7.9579	30660	1.0105e+05	2.8913	0.0019182	0.99808	0.0038364	0.013657	False
LmxM.26.2610.1_29_0.18021978021978_253-234_0	LmxM.26.2610.1	247.63	0	247.63	0	-7.9579	30660	1.0105e+05	2.8913	0.0019182	0.99808	0.0038364	0.013657	False
LmxM.34.1870.1_38_0.0261614794767704_54-73_1	LmxM.34.1870.1	247.63	0	247.63	0	-7.9579	30660	1.0105e+05	2.8913	0.0019182	0.99808	0.0038364	0.013657	False
LmxM.29.0550.1_19_0.126436781609195_238-219_0	LmxM.29.0550.1	247.63	0	247.63	0	-7.9579	30660	1.0105e+05	2.8913	0.0019182	0.99808	0.0038364	0.013657	False
LmxM.34.1570.1_19_0.0811843361986628_78-97_1	LmxM.34.1570.1	247.63	0	247.63	0	-7.9579	30660	1.0105e+05	2.8913	0.0019182	0.99808	0.0038364	0.013657	False
LmxM.23.1500.1_67_0.269367448471926_370-389_1	LmxM.23.1500.1	247.63	0	247.63	0	-7.9579	30660	1.0105e+05	2.8913	0.0019182	0.99808	0.0038364	0.013657	False
LmxM.34.4860.1_52_0.218095238095238_225-244_1	LmxM.34.4860.1	247.63	0	247.63	0	-7.9579	30660	1.0105e+05	2.8913	0.0019182	0.99808	0.0038364	0.013657	False
LmxM.01.0260.1_38_0.0404761904761905_27-46_1	LmxM.01.0260.1	247.63	0	247.63	0	-7.9579	30660	1.0105e+05	2.8913	0.0019182	0.99808	0.0038364	0.013657	False
LmxM.31.2790.1_43_0.207854406130268_210-229_1	LmxM.31.2790.1	247.63	0	247.63	0	-7.9579	30660	1.0105e+05	2.8913	0.0019182	0.99808	0.0038364	0.013657	False
LmxM.36.5130.1_33_0.275985663082437_234-215_0	LmxM.36.5130.1	247.63	0	247.63	0	-7.9579	30660	1.0105e+05	2.8913	0.0019182	0.99808	0.0038364	0.013657	False
LmxM.08.1140.1_34_0.165786694825766_474-455_0	LmxM.08.1140.1	247.63	0	247.63	0	-7.9579	30660	1.0105e+05	2.8913	0.0019182	0.99808	0.0038364	0.013657	False
LmxM.21.0590.1_52_0.387878787878788_443-462_1	LmxM.21.0590.1	247.63	0	247.63	0	-7.9579	30660	1.0105e+05	2.8913	0.0019182	0.99808	0.0038364	0.013657	False
LmxM.15.0170.1_33_0.242798353909465_291-310_1	LmxM.15.0170.1	247.63	1.6158	247.63	1.6158	-6.5706	30261	1.0105e+05	2.8913	0.0019182	0.99808	0.0038364	0.013657	False
LmxM.32.1575.1_33_0.184824902723735_293-274_0	LmxM.32.1575.1	246.91	0	246.91	0	-7.9536	30481	1.0047e+05	2.8904	0.0019238	0.99808	0.0038477	0.013657	False
LmxM.36.0750.1_43_0.237428719543805_909-928_1	LmxM.36.0750.1	246.91	0	246.91	0	-7.9536	30481	1.0047e+05	2.8904	0.0019238	0.99808	0.0038477	0.013657	False
LmxM.11.0600.1_43_0.175350140056022_310-329_1	LmxM.11.0600.1	246.91	0	246.91	0	-7.9536	30481	1.0047e+05	2.8904	0.0019238	0.99808	0.0038477	0.013657	False
Non-targeting-878	Non-target-168	246.91	0	246.91	0	-7.9536	30481	1.0047e+05	2.8904	0.0019238	0.99808	0.0038477	0.013657	False
LmxM.30.2560.1_33_0.0872093023255814_280-261_0	LmxM.30.2560.1	246.91	0	246.91	0	-7.9536	30481	1.0047e+05	2.8904	0.0019238	0.99808	0.0038477	0.013657	False
LmxM.36.2980.1_52_0.38375350140056_267-286_1	LmxM.36.2980.1	246.91	0	246.91	0	-7.9536	30481	1.0047e+05	2.8904	0.0019238	0.99808	0.0038477	0.013657	False
LmxM.34.2080.1_43_0.0296356715606308_102-121_1	LmxM.34.2080.1	246.91	0	246.91	0	-7.9536	30481	1.0047e+05	2.8904	0.0019238	0.99808	0.0038477	0.013657	False
Non-targeting-565	Non-target-51	246.91	1.6158	246.91	1.6158	-6.5664	30083	1.0047e+05	2.8904	0.0019238	0.99808	0.0038477	0.013657	False
LmxM.13.0840.1_29_0.205890930300379_697-716_1	LmxM.13.0840.1	246.91	0	246.91	0	-7.9536	30481	1.0047e+05	2.8904	0.0019238	0.99808	0.0038477	0.013657	False
LmxM.15.0650.1_57_0.378428637842864_810-829_1	LmxM.15.0650.1	246.91	1.6158	246.91	1.6158	-6.5664	30083	1.0047e+05	2.8904	0.0019238	0.99808	0.0038477	0.013657	False
LmxM.33.1240.1_60_0.327250608272506_534-553_1	LmxM.33.1240.1	246.91	0	246.91	0	-7.9536	30481	1.0047e+05	2.8904	0.0019238	0.99808	0.0038477	0.013657	False
Non-targeting-381	Non-target-152	246.91	0	246.91	0	-7.9536	30481	1.0047e+05	2.8904	0.0019238	0.99808	0.0038477	0.013657	False
LmxM.16.1420.1_29_0.339869281045752_354-373_1	LmxM.16.1420.1	246.91	0	246.91	0	-7.9536	30481	1.0047e+05	2.8904	0.0019238	0.99808	0.0038477	0.013657	False
LmxM.16.0240.1_71_0.47507585609016_1089-1108_1	LmxM.16.0240.1	246.91	0	246.91	0	-7.9536	30481	1.0047e+05	2.8904	0.0019238	0.99808	0.0038477	0.013657	False
LmxM.21.0420.1_43_0.0203309692671395_39-58_1	LmxM.21.0420.1	246.91	0	246.91	0	-7.9536	30481	1.0047e+05	2.8904	0.0019238	0.99808	0.0038477	0.013657	False
LmxM.32.2480.1_43_0.0498866213151927_80-99_1	LmxM.32.2480.1	246.91	0	246.91	0	-7.9536	30481	1.0047e+05	2.8904	0.0019238	0.99808	0.0038477	0.013657	False
LmxM.05.0600.1_43_0.0190267105744603_46-65_1	LmxM.05.0600.1	246.91	0	246.91	0	-7.9536	30481	1.0047e+05	2.8904	0.0019238	0.99808	0.0038477	0.013657	False
LmxM.27.0800.1_29_0.278564683663834_285-304_1	LmxM.27.0800.1	246.91	0	246.91	0	-7.9536	30481	1.0047e+05	2.8904	0.0019238	0.99808	0.0038477	0.013657	False
LmxM.09.1450.1_57_0.313131313131313_113-132_1	LmxM.09.1450.1	246.91	0	246.91	0	-7.9536	30481	1.0047e+05	2.8904	0.0019238	0.99808	0.0038477	0.013657	False
LmxM.26.0170.1_43_0.115942028985507_78-97_1	LmxM.26.0170.1-LmxM.26.0180.1	246.91	0	246.91	0	-7.9536	30481	1.0047e+05	2.8904	0.0019238	0.99808	0.0038477	0.013657	False
LmxM.27.0710.1_29_0.124168514412417_171-152_0	LmxM.27.0710.1	246.91	0	246.91	0	-7.9536	30481	1.0047e+05	2.8904	0.0019238	0.99808	0.0038477	0.013657	False
LmxM.30.0571.1_43_0.139869281045752_205-224_1	LmxM.30.0571.1	246.91	1.6158	246.91	1.6158	-6.5664	30083	1.0047e+05	2.8904	0.0019238	0.99808	0.0038477	0.013657	False
LmxM.05.1170.1_29_0.0293333333333333_15-34_1	LmxM.05.1170.1	246.91	0	246.91	0	-7.9536	30481	1.0047e+05	2.8904	0.0019238	0.99808	0.0038477	0.013657	False
LmxM.14.1180.1_33_0.0509193776520509_118-99_0	LmxM.14.1180.1	246.91	0	246.91	0	-7.9536	30481	1.0047e+05	2.8904	0.0019238	0.99808	0.0038477	0.013657	False
LmxM.30.2120.1_43_0.159288194444444_362-381_1	LmxM.30.2120.1	246.91	0	246.91	0	-7.9536	30481	1.0047e+05	2.8904	0.0019238	0.99808	0.0038477	0.013657	False
LmxM.27.0870.1_43_0.178775869660942_398-417_1	LmxM.27.0870.1	246.91	0	246.91	0	-7.9536	30481	1.0047e+05	2.8904	0.0019238	0.99808	0.0038477	0.013657	False
LmxM.28.1290.1_43_0.146212121212121_182-201_1	LmxM.28.1290.1	246.91	0	246.91	0	-7.9536	30481	1.0047e+05	2.8904	0.0019238	0.99808	0.0038477	0.013657	False
LmxM.25.2240.1_49_0.110714285714286_196-177_0	LmxM.25.2240.1	246.91	0	246.91	0	-7.9536	30481	1.0047e+05	2.8904	0.0019238	0.99808	0.0038477	0.013657	False
LmxM.28.2150.1_52_0.194411177644711_479-498_1	LmxM.28.2150.1	246.91	0	246.91	0	-7.9536	30481	1.0047e+05	2.8904	0.0019238	0.99808	0.0038477	0.013657	False
LmxM.27.0090.1_38_0.0427206295671726_69-88_1	LmxM.27.0090.1	246.91	0	246.91	0	-7.9536	30481	1.0047e+05	2.8904	0.0019238	0.99808	0.0038477	0.013657	False
LmxM.33.2350.1_14_0.20450885668277_122-141_1	LmxM.33.2350.1	246.91	1.6158	246.91	1.6158	-6.5664	30083	1.0047e+05	2.8904	0.0019238	0.99808	0.0038477	0.013657	False
LmxM.26.0900.1_38_0.145326278659612_406-425_1	LmxM.26.0900.1	246.91	0	246.91	0	-7.9536	30481	1.0047e+05	2.8904	0.0019238	0.99808	0.0038477	0.013657	False
LmxM.09.0330.1_43_0.102503912363067_253-272_1	LmxM.09.0330.1	246.91	0	246.91	0	-7.9536	30481	1.0047e+05	2.8904	0.0019238	0.99808	0.0038477	0.013657	False
LmxM.16.0690.1_67_0.256038647342995_413-432_1	LmxM.16.0690.1	246.91	0	246.91	0	-7.9536	30481	1.0047e+05	2.8904	0.0019238	0.99808	0.0038477	0.013657	False
LmxM.15.0610.1_43_0.018018018018018_18-37_1	LmxM.15.0610.1	246.91	0	246.91	0	-7.9536	30481	1.0047e+05	2.8904	0.0019238	0.99808	0.0038477	0.013657	False
LmxM.23.1360.1_52_0.18349358974359_220-239_1	LmxM.23.1360.1	246.91	0	246.91	0	-7.9536	30481	1.0047e+05	2.8904	0.0019238	0.99808	0.0038477	0.013657	False
LmxM.07.0330.1_57_0.226924627166465_566-547_0	LmxM.07.0330.1	246.91	0	246.91	0	-7.9536	30481	1.0047e+05	2.8904	0.0019238	0.99808	0.0038477	0.013657	False
LmxM.20.0520.1_29_0.483281627025164_1395-1414_1	LmxM.20.0520.1	246.91	0	246.91	0	-7.9536	30481	1.0047e+05	2.8904	0.0019238	0.99808	0.0038477	0.013657	False
LmxM.22.0820.1_67_0.440998217468806_1230-1249_1	LmxM.22.0720.1-LmxM.22.0820.1	246.91	0	246.91	0	-7.9536	30481	1.0047e+05	2.8904	0.0019238	0.99808	0.0038477	0.013657	False
LmxM.08_29.1280.1_0_0.0571529996450124_315-334_1	LmxM.08_29.1280.1	246.91	1.6158	246.91	1.6158	-6.5664	30083	1.0047e+05	2.8904	0.0019238	0.99808	0.0038477	0.013657	False
LmxM.04.0720.1_49_0.265578635014837_542-523_0	LmxM.04.0720.1	246.91	0	246.91	0	-7.9536	30481	1.0047e+05	2.8904	0.0019238	0.99808	0.0038477	0.013657	False
LmxM.33.1210.1_14_0.335093896713615_567-586_1	LmxM.33.1210.1	246.91	0	246.91	0	-7.9536	30481	1.0047e+05	2.8904	0.0019238	0.99808	0.0038477	0.013657	False
LmxM.17.1010.1_71_0.40843621399177_390-409_1	LmxM.17.1010.1	246.91	1.6158	246.91	1.6158	-6.5664	30083	1.0047e+05	2.8904	0.0019238	0.99808	0.0038477	0.013657	False
LmxM.34.3470.1_43_0.0575359599749844_95-76_0	LmxM.34.3470.1	246.91	0	246.91	0	-7.9536	30481	1.0047e+05	2.8904	0.0019238	0.99808	0.0038477	0.013657	False
LmxM.26.1950.1_0_0.0777189888300999_657-676_1	LmxM.26.1950.1	246.18	0	246.18	0	-7.9494	30303	99884	2.8895	0.0019295	0.99807	0.003859	0.013657	False
LmxM.15.0610.1_29_0.018018018018018_24-43_1	LmxM.15.0610.1	246.18	0	246.18	0	-7.9494	30303	99884	2.8895	0.0019295	0.99807	0.003859	0.013657	False
LmxM.08.1160.1_29_0.0523028883684621_62-81_1	LmxM.08.1160.1	246.18	0	246.18	0	-7.9494	30303	99884	2.8895	0.0019295	0.99807	0.003859	0.013657	False
LmxM.17.0490.1_0_0.133551673944687_364-383_1	LmxM.17.0490.1	246.18	0	246.18	0	-7.9494	30303	99884	2.8895	0.0019295	0.99807	0.003859	0.013657	False
LmxM.33.1380.1_19_0.115384615384615_457-438_0	LmxM.33.1380.1	246.18	1.6158	246.18	1.6158	-6.5622	29906	99884	2.8895	0.0019295	0.99807	0.003859	0.013657	False
LmxM.09.0440.1_38_0.0995203836930456_160-179_1	LmxM.09.0440.1	246.18	1.6158	246.18	1.6158	-6.5622	29906	99884	2.8895	0.0019295	0.99807	0.003859	0.013657	False
LmxM.01.0580.1_43_0.0564209068881966_152-171_1	LmxM.01.0580.1	246.18	1.6158	246.18	1.6158	-6.5622	29906	99884	2.8895	0.0019295	0.99807	0.003859	0.013657	False
LmxM.16.0150.1_34_0.121359223300971_81-62_0	LmxM.16.0150.1	246.18	0	246.18	0	-7.9494	30303	99884	2.8895	0.0019295	0.99807	0.003859	0.013657	False
LmxM.02.0330.1_29_0.11296738265712_138-157_1	LmxM.02.0330.1	246.18	0	246.18	0	-7.9494	30303	99884	2.8895	0.0019295	0.99807	0.003859	0.013657	False
LmxM.12.0290.1_0_0.0261057173678533_114-133_1	LmxM.12.0290.1	246.18	0	246.18	0	-7.9494	30303	99884	2.8895	0.0019295	0.99807	0.003859	0.013657	False
LmxM.31.2155.1_14_0.391248391248391_1212-1231_1	LmxM.31.2155.1	246.18	0	246.18	0	-7.9494	30303	99884	2.8895	0.0019295	0.99807	0.003859	0.013657	False
LmxM.31.0870.1_38_0.0666666666666667_97-116_1	LmxM.31.0870.1	246.18	1.6158	246.18	1.6158	-6.5622	29906	99884	2.8895	0.0019295	0.99807	0.003859	0.013657	False
LmxM.32.1540.1_71_0.440422322775264_284-303_1	LmxM.32.1540.1	246.18	1.6158	246.18	1.6158	-6.5622	29906	99884	2.8895	0.0019295	0.99807	0.003859	0.013657	False
LmxM.30.1320.1_29_0.432151668614466_3323-3342_1	LmxM.30.1320.1	246.18	0	246.18	0	-7.9494	30303	99884	2.8895	0.0019295	0.99807	0.003859	0.013657	False
LmxM.08_29.0550.1_38_0.0174242424242424_42-61_1	LmxM.08_29.0550.1	246.18	1.6158	246.18	1.6158	-6.5622	29906	99884	2.8895	0.0019295	0.99807	0.003859	0.013657	False
LmxM.04.0810.1_34_0.110119047619048_229-210_0	LmxM.04.0810.1	246.18	0	246.18	0	-7.9494	30303	99884	2.8895	0.0019295	0.99807	0.003859	0.013657	False
Non-targeting-462	Non-target-95	246.18	0	246.18	0	-7.9494	30303	99884	2.8895	0.0019295	0.99807	0.003859	0.013657	False
LmxM.14.1220.1_0_0.195868945868946_543-562_1	LmxM.14.1220.1	246.18	0	246.18	0	-7.9494	30303	99884	2.8895	0.0019295	0.99807	0.003859	0.013657	False
LmxM.29.3060.1_38_0.16148894486426_570-589_1	LmxM.29.3060.1	246.18	0	246.18	0	-7.9494	30303	99884	2.8895	0.0019295	0.99807	0.003859	0.013657	False
LmxM.03.0180.1_76_0.235142118863049_353-372_1	LmxM.03.0180.1	246.18	0	246.18	0	-7.9494	30303	99884	2.8895	0.0019295	0.99807	0.003859	0.013657	False
LmxM.19.1005.1_34_0.0120663650075415_28-9_0	LmxM.19.1005.1	246.18	0	246.18	0	-7.9494	30303	99884	2.8895	0.0019295	0.99807	0.003859	0.013657	False
LmxM.08.0240.1_52_0.179974651457541_134-153_1	LmxM.08.0240.1	246.18	0	246.18	0	-7.9494	30303	99884	2.8895	0.0019295	0.99807	0.003859	0.013657	False
LmxM.36.2950.1_43_0.266505636070853_325-344_1	LmxM.36.2950.1	246.18	1.6158	246.18	1.6158	-6.5622	29906	99884	2.8895	0.0019295	0.99807	0.003859	0.013657	False
LmxM.34.4580.1_38_0.193452380952381_321-340_1	LmxM.34.4580.1	246.18	0	246.18	0	-7.9494	30303	99884	2.8895	0.0019295	0.99807	0.003859	0.013657	False
LmxM.31.2390.1_43_0.372773536895674_579-598_1	LmxM.31.2390.1	246.18	0	246.18	0	-7.9494	30303	99884	2.8895	0.0019295	0.99807	0.003859	0.013657	False
LmxM.29.2360.1_29_0.372405372405372_600-619_1	LmxM.29.2360.1	246.18	0	246.18	0	-7.9494	30303	99884	2.8895	0.0019295	0.99807	0.003859	0.013657	False
LmxM.02.0060.1_48_0.26046511627907_178-159_0	LmxM.02.0060.1	246.18	0	246.18	0	-7.9494	30303	99884	2.8895	0.0019295	0.99807	0.003859	0.013657	False
LmxM.07.0890.1_29_0.19351408825093_361-380_1	LmxM.07.0890.1	246.18	0	246.18	0	-7.9494	30303	99884	2.8895	0.0019295	0.99807	0.003859	0.013657	False
LmxM.26.0860.1_29_0.077338736913205_225-244_1	LmxM.26.0860.1	246.18	0	246.18	0	-7.9494	30303	99884	2.8895	0.0019295	0.99807	0.003859	0.013657	False
LmxM.36.4240.1_29_0.0218112849691797_42-61_1	LmxM.36.4240.1	246.18	0	246.18	0	-7.9494	30303	99884	2.8895	0.0019295	0.99807	0.003859	0.013657	False
LmxM.31.3150.1_14_0.323521166246145_2303-2322_1	LmxM.31.3150.1	246.18	0	246.18	0	-7.9494	30303	99884	2.8895	0.0019295	0.99807	0.003859	0.013657	False
LmxM.05.0600.1_38_0.0190267105744603_47-66_1	LmxM.05.0600.1	246.18	0	246.18	0	-7.9494	30303	99884	2.8895	0.0019295	0.99807	0.003859	0.013657	False
LmxM.36.6690.1_0_0.0223413762287757_20-39_1	LmxM.36.6690.1	246.18	0	246.18	0	-7.9494	30303	99884	2.8895	0.0019295	0.99807	0.003859	0.013657	False
LmxM.34.2780.1_57_0.0176695319961796_27-46_1	LmxM.34.2780.1	246.18	0	246.18	0	-7.9494	30303	99884	2.8895	0.0019295	0.99807	0.003859	0.013657	False
LmxM.14.1330.1_33_0.143859649122807_256-237_0	LmxM.14.1330.1	246.18	0	246.18	0	-7.9494	30303	99884	2.8895	0.0019295	0.99807	0.003859	0.013657	False
LmxM.02.0200partial.1_49_0.0313588850174216_35-16_0	LmxM.02.0200.1-LmxM.02.0200partial.1	246.18	0	246.18	0	-7.9494	30303	99884	2.8895	0.0019295	0.99807	0.003859	0.013657	False
LmxM.36.1640.1_14_0.385730211817168_343-362_1	LmxM.36.1640.1	246.18	0	246.18	0	-7.9494	30303	99884	2.8895	0.0019295	0.99807	0.003859	0.013657	False
LmxM.28.2930.1_29_0.473922902494331_1038-1057_1	LmxM.28.2930.1	246.18	0	246.18	0	-7.9494	30303	99884	2.8895	0.0019295	0.99807	0.003859	0.013657	False
LmxM.30.0380.1_14_0.0321256038647343_124-143_1	LmxM.30.0380.1	246.18	0	246.18	0	-7.9494	30303	99884	2.8895	0.0019295	0.99807	0.003859	0.013657	False
LmxM.34.4450.1_57_0.238993710691824_186-205_1	LmxM.34.4450.1	246.18	0	246.18	0	-7.9494	30303	99884	2.8895	0.0019295	0.99807	0.003859	0.013657	False
LmxM.17.0700.1_26_0.324324324324324_471-452_0	LmxM.17.0700.1	246.18	0	246.18	0	-7.9494	30303	99884	2.8895	0.0019295	0.99807	0.003859	0.013657	False
LmxM.23.0770.1_43_0.0830409356725146_345-364_1	LmxM.23.0770.1	246.18	0	246.18	0	-7.9494	30303	99884	2.8895	0.0019295	0.99807	0.003859	0.013657	False
LmxM.36.4230.1_43_0.283641975308642_912-931_1	LmxM.36.4230.1	246.18	0	246.18	0	-7.9494	30303	99884	2.8895	0.0019295	0.99807	0.003859	0.013657	False
LmxM.34.3860.1_29_0.147694103911267_246-265_1	LmxM.34.3860.1	246.18	0	246.18	0	-7.9494	30303	99884	2.8895	0.0019295	0.99807	0.003859	0.013657	False
LmxM.12.0430.1_43_0.0464071856287425_103-84_0	LmxM.12.0430.1	246.18	0	246.18	0	-7.9494	30303	99884	2.8895	0.0019295	0.99807	0.003859	0.013657	False
LmxM.19.0180.1_38_0.0890522875816993_104-123_1	LmxM.19.0180.1	245.46	0	245.46	0	-7.9452	30125	99305	2.8885	0.0019352	0.99806	0.0038704	0.013657	False
LmxM.33.0570.1_43_0.331726907630522_823-842_1	LmxM.33.0570.1	245.46	0	245.46	0	-7.9452	30125	99305	2.8885	0.0019352	0.99806	0.0038704	0.013657	False
LmxM.28.0240.1_52_0.379857690202518_690-709_1	LmxM.28.0240.1	245.46	0	245.46	0	-7.9452	30125	99305	2.8885	0.0019352	0.99806	0.0038704	0.013657	False
LmxM.31.1680.1_67_0.287104622871046_110-129_1	LmxM.31.1680.1	245.46	1.6158	245.46	1.6158	-6.558	29729	99305	2.8885	0.0019352	0.99806	0.0038704	0.013657	False
LmxM.28.2250.1_0_0.186186186186186_117-136_1	LmxM.28.2250.1	245.46	0	245.46	0	-7.9452	30125	99305	2.8885	0.0019352	0.99806	0.0038704	0.013657	False
LmxM.10.0570.1_43_0.386917188587335_549-568_1	LmxM.10.0570.1	245.46	0	245.46	0	-7.9452	30125	99305	2.8885	0.0019352	0.99806	0.0038704	0.013657	False
LmxM.24.1310.1_52_0.0326797385620915_15-34_1	LmxM.24.1310.1	245.46	0	245.46	0	-7.9452	30125	99305	2.8885	0.0019352	0.99806	0.0038704	0.013657	False
LmxM.36.1220.1_14_0.295257181028724_439-458_1	LmxM.36.1220.1	245.46	0	245.46	0	-7.9452	30125	99305	2.8885	0.0019352	0.99806	0.0038704	0.013657	False
LmxM.24.2330.1_67_0.337194337194337_252-271_1	LmxM.24.2330.1	245.46	0	245.46	0	-7.9452	30125	99305	2.8885	0.0019352	0.99806	0.0038704	0.013657	False
LmxM.05.0140.1_14_0.257420924574209_524-543_1	LmxM.05.0140.1	245.46	0	245.46	0	-7.9452	30125	99305	2.8885	0.0019352	0.99806	0.0038704	0.013657	False
LmxM.17.0237.1_43_0.35411970949161_1407-1426_1	LmxM.17.0237.1	245.46	0	245.46	0	-7.9452	30125	99305	2.8885	0.0019352	0.99806	0.0038704	0.013657	False
LmxM.14.0360.1_29_0.15780998389694_483-502_1	LmxM.14.0360.1	245.46	0	245.46	0	-7.9452	30125	99305	2.8885	0.0019352	0.99806	0.0038704	0.013657	False
LmxM.28.1150.1_14_0.0651392632524708_136-155_1	LmxM.28.1150.1	245.46	0	245.46	0	-7.9452	30125	99305	2.8885	0.0019352	0.99806	0.0038704	0.013657	False
LmxM.03.0410.1_48_0.272036474164134_547-528_0	LmxM.03.0410.1	245.46	1.6158	245.46	1.6158	-6.558	29729	99305	2.8885	0.0019352	0.99806	0.0038704	0.013657	False
LmxM.08.1228.1_19_0.0851063829787234_220-201_0	LmxM.08.1228.1	245.46	0	245.46	0	-7.9452	30125	99305	2.8885	0.0019352	0.99806	0.0038704	0.013657	False
LmxM.28.2760.1_43_0.220728291316527_391-410_1	LmxM.28.2760.1	245.46	0	245.46	0	-7.9452	30125	99305	2.8885	0.0019352	0.99806	0.0038704	0.013657	False
LmxM.29.1900.1_43_0.286907147628591_855-874_1	LmxM.29.1900.1	245.46	0	245.46	0	-7.9452	30125	99305	2.8885	0.0019352	0.99806	0.0038704	0.013657	False
LmxM.17.0500.1_43_0.265326383718044_1062-1081_1	LmxM.17.0500.1	245.46	0	245.46	0	-7.9452	30125	99305	2.8885	0.0019352	0.99806	0.0038704	0.013657	False
LmxM.28.1710.1_14_0.225201465201465_1534-1553_1	LmxM.28.1710.1	245.46	0	245.46	0	-7.9452	30125	99305	2.8885	0.0019352	0.99806	0.0038704	0.013657	False
LmxM.15.0230.1_67_0.228847245883021_393-412_1	LmxM.15.0230.1	245.46	0	245.46	0	-7.9452	30125	99305	2.8885	0.0019352	0.99806	0.0038704	0.013657	False
LmxM.08.1228.1_29_0.147754137115839_381-362_0	LmxM.08.1228.1	245.46	0	245.46	0	-7.9452	30125	99305	2.8885	0.0019352	0.99806	0.0038704	0.013657	False
LmxM.11.0730.1_0_0.103686024927075_387-406_1	LmxM.11.0730.1	245.46	0	245.46	0	-7.9452	30125	99305	2.8885	0.0019352	0.99806	0.0038704	0.013657	False
LmxM.01.0690.1_74_0.297101449275362_194-213_1	LmxM.01.0690.1	245.46	0	245.46	0	-7.9452	30125	99305	2.8885	0.0019352	0.99806	0.0038704	0.013657	False
LmxM.20.0910.1_0_0.0493827160493827_33-52_1	LmxM.20.0910.1	245.46	0	245.46	0	-7.9452	30125	99305	2.8885	0.0019352	0.99806	0.0038704	0.013657	False
LmxM.07.1130.1_29_0.459849797804737_789-808_1	LmxM.07.1130.1	245.46	1.6158	245.46	1.6158	-6.558	29729	99305	2.8885	0.0019352	0.99806	0.0038704	0.013657	False
LmxM.02.0160.1_29_0.19047619047619_472-453_0	LmxM.02.0160.1	245.46	0	245.46	0	-7.9452	30125	99305	2.8885	0.0019352	0.99806	0.0038704	0.013657	False
LmxM.18.0440.1_19_0.116751269035533_145-126_0	LmxM.18.0440.1	245.46	0	245.46	0	-7.9452	30125	99305	2.8885	0.0019352	0.99806	0.0038704	0.013657	False
LmxM.32.0250.1_57_0.301775147928994_316-297_0	LmxM.32.0250.1	245.46	0	245.46	0	-7.9452	30125	99305	2.8885	0.0019352	0.99806	0.0038704	0.013657	False
LmxM.20.0440.1_52_0.24862258953168_358-377_1	LmxM.20.0440.1	245.46	1.6158	245.46	1.6158	-6.558	29729	99305	2.8885	0.0019352	0.99806	0.0038704	0.013657	False
LmxM.36.4520.1_29_0.00411132194813409_45228_1	LmxM.36.4520.1	245.46	0	245.46	0	-7.9452	30125	99305	2.8885	0.0019352	0.99806	0.0038704	0.013657	False
LmxM.36.0390.1_29_0.1740233384069_336-355_1	LmxM.36.0390.1	245.46	0	245.46	0	-7.9452	30125	99305	2.8885	0.0019352	0.99806	0.0038704	0.013657	False
LmxM.33.1310.1_33_0.300448430493274_1012-993_0	LmxM.33.1310.1	245.46	0	245.46	0	-7.9452	30125	99305	2.8885	0.0019352	0.99806	0.0038704	0.013657	False
LmxM.12.0890.1_49_0.250737463126844_261-242_0	LmxM.12.0890.1-LmxM.12.0891.1-LmxM.12.0990.1	245.46	1.6158	245.46	1.6158	-6.558	29729	99305	2.8885	0.0019352	0.99806	0.0038704	0.013657	False
LmxM.34.0040.1_14_0.20551724137931_453-434_0	LmxM.34.0040.1	245.46	0	245.46	0	-7.9452	30125	99305	2.8885	0.0019352	0.99806	0.0038704	0.013657	False
LmxM.08_29.2030.1_29_0.197881195611048_519-538_1	LmxM.08_29.2030.1	245.46	0	245.46	0	-7.9452	30125	99305	2.8885	0.0019352	0.99806	0.0038704	0.013657	False
LmxM.36.3150.1_43_0.252840909090909_271-252_0	LmxM.36.3150.1	245.46	0	245.46	0	-7.9452	30125	99305	2.8885	0.0019352	0.99806	0.0038704	0.013657	False
LmxM.06.1230.1_52_0.283446712018141_247-266_1	LmxM.06.1230.1	245.46	1.6158	245.46	1.6158	-6.558	29729	99305	2.8885	0.0019352	0.99806	0.0038704	0.013657	False
LmxM.28.1570.1_74_0.453410182516811_467-486_1	LmxM.28.1570.1	245.46	0	245.46	0	-7.9452	30125	99305	2.8885	0.0019352	0.99806	0.0038704	0.013657	False
LmxM.17.1000.1_67_0.443361188486537_951-970_1	LmxM.17.1000.1	245.46	0	245.46	0	-7.9452	30125	99305	2.8885	0.0019352	0.99806	0.0038704	0.013657	False
LmxM.36.0850.1_29_0.0151171579743008_37-56_1	LmxM.36.0850.1	244.73	0	244.73	0	-7.9409	29947	98727	2.8876	0.0019409	0.99806	0.0038818	0.013657	False
LmxM.36.1550.1_29_0.0797016097369454_206-187_0	LmxM.36.1550.1	244.73	1.6158	244.73	1.6158	-6.5537	29553	98727	2.8876	0.0019409	0.99806	0.0038818	0.013657	False
LmxM.26.0190.1_29_0.0118203309692671_45102_1	LmxM.26.0190.1	244.73	0	244.73	0	-7.9409	29947	98727	2.8876	0.0019409	0.99806	0.0038818	0.013657	False
LmxM.31.2260.1_0_0.0283687943262411_45197_1	LmxM.31.2260.1	244.73	0	244.73	0	-7.9409	29947	98727	2.8876	0.0019409	0.99806	0.0038818	0.013657	False
LmxM.11.1340.1_57_0.433753943217666_830-811_0	LmxM.11.1340.1	244.73	0	244.73	0	-7.9409	29947	98727	2.8876	0.0019409	0.99806	0.0038818	0.013657	False
LmxM.19.0720.1_52_0.294685990338164_241-260_1	LmxM.19.0720.1	244.73	0	244.73	0	-7.9409	29947	98727	2.8876	0.0019409	0.99806	0.0038818	0.013657	False
LmxM.33.2370.1_43_0.39344262295082_435-416_0	LmxM.33.2370.1	244.73	0	244.73	0	-7.9409	29947	98727	2.8876	0.0019409	0.99806	0.0038818	0.013657	False
LmxM.34.5010.1_29_0.0110262934690416_45228_1	LmxM.34.5010.1	244.73	0	244.73	0	-7.9409	29947	98727	2.8876	0.0019409	0.99806	0.0038818	0.013657	False
LmxM.13.1570.1_57_0.0192416525183928_25-44_1	LmxM.13.1570.1	244.73	0	244.73	0	-7.9409	29947	98727	2.8876	0.0019409	0.99806	0.0038818	0.013657	False
LmxM.03.0780.1_0_0.152518300010925_1393-1412_1	LmxM.03.0780.1	244.73	0	244.73	0	-7.9409	29947	98727	2.8876	0.0019409	0.99806	0.0038818	0.013657	False
LmxM.24.0250.1_14_0.185368536853685_327-346_1	LmxM.24.0250.1	244.73	0	244.73	0	-7.9409	29947	98727	2.8876	0.0019409	0.99806	0.0038818	0.013657	False
LmxM.34.0830.1_29_0.0948396094839609_336-355_1	LmxM.34.0830.1	244.73	0	244.73	0	-7.9409	29947	98727	2.8876	0.0019409	0.99806	0.0038818	0.013657	False
LmxM.36.0720.1_34_0.0610021786492375_90-71_0	LmxM.36.0720.1	244.73	0	244.73	0	-7.9409	29947	98727	2.8876	0.0019409	0.99806	0.0038818	0.013657	False
LmxM.12.1280.1_52_0.0223958333333333_33-52_1	LmxM.12.1280.1	244.73	0	244.73	0	-7.9409	29947	98727	2.8876	0.0019409	0.99806	0.0038818	0.013657	False
LmxM.15.1390.1_34_0.106666666666667_100-81_0	LmxM.15.1390.1	244.73	0	244.73	0	-7.9409	29947	98727	2.8876	0.0019409	0.99806	0.0038818	0.013657	False
LmxM.36.6170.1_29_0.101508916323731_142-161_1	LmxM.36.6170.1	244.73	0	244.73	0	-7.9409	29947	98727	2.8876	0.0019409	0.99806	0.0038818	0.013657	False
LmxM.34.3230.1_57_0.0689375506893755_76-95_1	LmxM.34.3230.1	244.73	0	244.73	0	-7.9409	29947	98727	2.8876	0.0019409	0.99806	0.0038818	0.013657	False
LmxM.14.0510.1_38_0.0776556776556777_100-119_1	LmxM.14.0510.1	244.73	0	244.73	0	-7.9409	29947	98727	2.8876	0.0019409	0.99806	0.0038818	0.013657	False
LmxM.36.0280.1_43_0.204620462046205_117-136_1	LmxM.36.0280.1	244.73	0	244.73	0	-7.9409	29947	98727	2.8876	0.0019409	0.99806	0.0038818	0.013657	False
LmxM.36.3960.1_38_0.119422572178478_361-380_1	LmxM.36.3960.1	244.73	0	244.73	0	-7.9409	29947	98727	2.8876	0.0019409	0.99806	0.0038818	0.013657	False
LmxM.31.2410.1_0_0.147859327217125_963-982_1	LmxM.31.2410.1	244.73	0	244.73	0	-7.9409	29947	98727	2.8876	0.0019409	0.99806	0.0038818	0.013657	False
LmxM.28.2280.1_29_0.0244770805518469_113-94_0	LmxM.28.2280.1	244.73	1.6158	244.73	1.6158	-6.5537	29553	98727	2.8876	0.0019409	0.99806	0.0038818	0.013657	False
LmxM.33.2620.1_19_0.165697674418605_349-330_0	LmxM.33.2620.1	244.73	0	244.73	0	-7.9409	29947	98727	2.8876	0.0019409	0.99806	0.0038818	0.013657	False
LmxM.05.0160.1_29_0.110026041666667_165-184_1	LmxM.05.0160.1	244.73	0	244.73	0	-7.9409	29947	98727	2.8876	0.0019409	0.99806	0.0038818	0.013657	False
LmxM.16.1380.1_63_0.382513661202186_220-201_0	LmxM.16.1380.1	244.73	0	244.73	0	-7.9409	29947	98727	2.8876	0.0019409	0.99806	0.0038818	0.013657	False
LmxM.16.1190.1_29_0.16260162601626_694-713_1	LmxM.16.1190.1	244.73	0	244.73	0	-7.9409	29947	98727	2.8876	0.0019409	0.99806	0.0038818	0.013657	False
LmxM.19.0500.1_62_0.224444444444444_199-218_1	LmxM.19.0500.1	244.73	1.6158	244.73	1.6158	-6.5537	29553	98727	2.8876	0.0019409	0.99806	0.0038818	0.013657	False
LmxM.36.6240.1_52_0.0099233198015336_13-32_1	LmxM.36.6240.1	244.73	0	244.73	0	-7.9409	29947	98727	2.8876	0.0019409	0.99806	0.0038818	0.013657	False
LmxM.06.0620.1_0_0.111111111111111_330-349_1	LmxM.06.0620.1	244.73	0	244.73	0	-7.9409	29947	98727	2.8876	0.0019409	0.99806	0.0038818	0.013657	False
LmxM.25.2330.1_29_0.0620525059665871_160-141_0	LmxM.25.2330.1	244.73	0	244.73	0	-7.9409	29947	98727	2.8876	0.0019409	0.99806	0.0038818	0.013657	False
LmxM.36.1230.1_38_0.0847651775486827_142-161_1	LmxM.36.1230.1	244.73	0	244.73	0	-7.9409	29947	98727	2.8876	0.0019409	0.99806	0.0038818	0.013657	False
LmxM.02.0240.1_33_0.34077380952381_912-931_1	LmxM.02.0240.1	244.73	0	244.73	0	-7.9409	29947	98727	2.8876	0.0019409	0.99806	0.0038818	0.013657	False
LmxM.31.1060.1_52_0.0935769656699889_159-178_1	LmxM.31.1060.1	244.73	0	244.73	0	-7.9409	29947	98727	2.8876	0.0019409	0.99806	0.0038818	0.013657	False
LmxM.21.0080.1_52_0.258369723435226_352-371_1	LmxM.21.0080.1	244.73	0	244.73	0	-7.9409	29947	98727	2.8876	0.0019409	0.99806	0.0038818	0.013657	False
LmxM.25.0510.1_38_0.163133097762073_274-293_1	LmxM.25.0510.1	244.73	0	244.73	0	-7.9409	29947	98727	2.8876	0.0019409	0.99806	0.0038818	0.013657	False
LmxM.27.2340.1_33_0.353061224489796_523-504_0	LmxM.27.2340.1	244.73	0	244.73	0	-7.9409	29947	98727	2.8876	0.0019409	0.99806	0.0038818	0.013657	False
LmxM.26.1820.1_14_0.26099537037037_1801-1820_1	LmxM.26.1820.1	244.73	1.6158	244.73	1.6158	-6.5537	29553	98727	2.8876	0.0019409	0.99806	0.0038818	0.013657	False
LmxM.23.0410.1_52_0.200719609354922_778-797_1	LmxM.23.0410.1	244.73	0	244.73	0	-7.9409	29947	98727	2.8876	0.0019409	0.99806	0.0038818	0.013657	False
LmxM.03.0060.1_52_0.215320910973085_204-223_1	LmxM.03.0060.1	244.73	0	244.73	0	-7.9409	29947	98727	2.8876	0.0019409	0.99806	0.0038818	0.013657	False
LmxM.11.0310.1_0_0.0223825379208287_118-137_1	LmxM.11.0310.1	244.73	0	244.73	0	-7.9409	29947	98727	2.8876	0.0019409	0.99806	0.0038818	0.013657	False
LmxM.34.3870.1_67_0.400394477317554_399-418_1	LmxM.34.3870.1	244.73	0	244.73	0	-7.9409	29947	98727	2.8876	0.0019409	0.99806	0.0038818	0.013657	False
LmxM.33.1370.1_43_0.179487179487179_167-186_1	LmxM.33.1370.1	244.73	0	244.73	0	-7.9409	29947	98727	2.8876	0.0019409	0.99806	0.0038818	0.013657	False
LmxM.18.0520.1_43_0.210691823899371_462-481_1	LmxM.18.0520.1	244.73	1.6158	244.73	1.6158	-6.5537	29553	98727	2.8876	0.0019409	0.99806	0.0038818	0.013657	False
LmxM.25.1100.1_52_0.121746431570109_135-154_1	LmxM.25.1100.1	244.73	0	244.73	0	-7.9409	29947	98727	2.8876	0.0019409	0.99806	0.0038818	0.013657	False
LmxM.33.0680.1_43_0.368296296296296_1236-1255_1	LmxM.33.0680.1	244.73	0	244.73	0	-7.9409	29947	98727	2.8876	0.0019409	0.99806	0.0038818	0.013657	False
LmxM.08_29.2800.1_43_0.25748502994012_263-244_0	LmxM.08_29.2800.1	244.73	0	244.73	0	-7.9409	29947	98727	2.8876	0.0019409	0.99806	0.0038818	0.013657	False
Non-targeting-352	Non-target-71	244.73	0	244.73	0	-7.9409	29947	98727	2.8876	0.0019409	0.99806	0.0038818	0.013657	False
Non-targeting-39	Non-target-77	244.73	1.6158	244.73	1.6158	-6.5537	29553	98727	2.8876	0.0019409	0.99806	0.0038818	0.013657	False
LmxM.08.0520.1_14_0.263720392836511_1829-1810_0	LmxM.08.0520.1	244.73	0	244.73	0	-7.9409	29947	98727	2.8876	0.0019409	0.99806	0.0038818	0.013657	False
LmxM.21.0330.1_29_0.444020356234097_1392-1411_1	LmxM.21.0330.1	244.73	0	244.73	0	-7.9409	29947	98727	2.8876	0.0019409	0.99806	0.0038818	0.013657	False
LmxM.07.0700.1_29_0.17232566630157_465-484_1	LmxM.07.0700.1	488.74	3.2315	488.74	3.2315	-6.8547	1.1786e+05	3.8739e+05	2.8869	0.0019454	0.99805	0.0038907	0.013657	False
LmxM.32.1780.1_14_0.258190008190008_1258-1277_1	LmxM.32.1780.1	244.01	1.6158	244.01	1.6158	-6.5495	29377	98151	2.8867	0.0019467	0.99805	0.0038934	0.013657	False
LmxM.33.0990.1_29_0.0620963735717834_247-266_1	LmxM.33.0990.1	244.01	1.6158	244.01	1.6158	-6.5495	29377	98151	2.8867	0.0019467	0.99805	0.0038934	0.013657	False
LmxM.06.0150.1_52_0.339393939393939_107-126_1	LmxM.06.0150.1	244.01	0	244.01	0	-7.9367	29770	98151	2.8867	0.0019467	0.99805	0.0038934	0.013657	False
LmxM.10.0230.1_43_0.217979315831344_270-289_1	LmxM.10.0230.1	244.01	0	244.01	0	-7.9367	29770	98151	2.8867	0.0019467	0.99805	0.0038934	0.013657	False
LmxM.21.1670.1_0_0.0795795795795796_102-121_1	LmxM.21.1670.1	244.01	1.6158	244.01	1.6158	-6.5495	29377	98151	2.8867	0.0019467	0.99805	0.0038934	0.013657	False
LmxM.08.1215.1_46_0.113083497698882_168-187_1	LmxM.08.1215.1	244.01	0	244.01	0	-7.9367	29770	98151	2.8867	0.0019467	0.99805	0.0038934	0.013657	False
LmxM.34.5090.1_43_0.0313390313390313_51-70_1	LmxM.34.5090.1	244.01	0	244.01	0	-7.9367	29770	98151	2.8867	0.0019467	0.99805	0.0038934	0.013657	False
LmxM.33.4270.1_43_0.288326300984529_198-217_1	LmxM.33.4270.1	244.01	0	244.01	0	-7.9367	29770	98151	2.8867	0.0019467	0.99805	0.0038934	0.013657	False
LmxM.31.2440.1_38_0.19744204636291_243-262_1	LmxM.31.2440.1	244.01	0	244.01	0	-7.9367	29770	98151	2.8867	0.0019467	0.99805	0.0038934	0.013657	False
LmxM.30.0620.1_43_0.230518155854753_560-579_1	LmxM.30.0620.1	244.01	0	244.01	0	-7.9367	29770	98151	2.8867	0.0019467	0.99805	0.0038934	0.013657	False
LmxM.36.4940.1_71_0.349033816425121_279-298_1	LmxM.36.4940.1	244.01	0	244.01	0	-7.9367	29770	98151	2.8867	0.0019467	0.99805	0.0038934	0.013657	False
LmxM.13.0660.1_43_0.306855791962175_642-661_1	LmxM.13.0660.1	244.01	0	244.01	0	-7.9367	29770	98151	2.8867	0.0019467	0.99805	0.0038934	0.013657	False
LmxM.32.1190.1_43_0.43421557345608_1124-1143_1	LmxM.32.1190.1	244.01	0	244.01	0	-7.9367	29770	98151	2.8867	0.0019467	0.99805	0.0038934	0.013657	False
LmxM.01.0750.1_38_0.190066857688634_789-808_1	LmxM.01.0750.1	244.01	0	244.01	0	-7.9367	29770	98151	2.8867	0.0019467	0.99805	0.0038934	0.013657	False
LmxM.06.0520.1_29_0.197998946814113_1133-1114_0	LmxM.06.0520.1	244.01	0	244.01	0	-7.9367	29770	98151	2.8867	0.0019467	0.99805	0.0038934	0.013657	False
LmxM.29.0560.1_52_0.375255623721881_360-379_1	LmxM.29.0560.1	244.01	0	244.01	0	-7.9367	29770	98151	2.8867	0.0019467	0.99805	0.0038934	0.013657	False
LmxM.15.0020.1_43_0.048845947396672_80-99_1	LmxM.15.0020.1	244.01	0	244.01	0	-7.9367	29770	98151	2.8867	0.0019467	0.99805	0.0038934	0.013657	False
Non-targeting-126	Non-target-71	244.01	0	244.01	0	-7.9367	29770	98151	2.8867	0.0019467	0.99805	0.0038934	0.013657	False
LmxM.25.1790.1_38_0.120708748615725_103-122_1	LmxM.25.1790.1	244.01	0	244.01	0	-7.9367	29770	98151	2.8867	0.0019467	0.99805	0.0038934	0.013657	False
LmxM.23.0740.1_33_0.226134585289515_286-305_1	LmxM.23.0740.1	244.01	0	244.01	0	-7.9367	29770	98151	2.8867	0.0019467	0.99805	0.0038934	0.013657	False
LmxM.27.1770.1_0_0.0373295046661881_163-144_0	LmxM.27.1770.1	244.01	0	244.01	0	-7.9367	29770	98151	2.8867	0.0019467	0.99805	0.0038934	0.013657	False
LmxM.34.0670.1_0_0.157596100055942_1968-1987_1	LmxM.34.0670.1	244.01	0	244.01	0	-7.9367	29770	98151	2.8867	0.0019467	0.99805	0.0038934	0.013657	False
LmxM.36.4330.1_38_0.00635115754968244_25-44_1	LmxM.36.4330.1	244.01	0	244.01	0	-7.9367	29770	98151	2.8867	0.0019467	0.99805	0.0038934	0.013657	False
LmxM.09.0290.1_43_0.0676671932596103_260-241_0	LmxM.09.0290.1	244.01	0	244.01	0	-7.9367	29770	98151	2.8867	0.0019467	0.99805	0.0038934	0.013657	False
LmxM.08_29.1330.1_57_0.0482680295286769_74-93_1	LmxM.08_29.1330.1	244.01	0	244.01	0	-7.9367	29770	98151	2.8867	0.0019467	0.99805	0.0038934	0.013657	False
LmxM.04.0830.1_34_0.047427652733119_182-163_0	LmxM.04.0830.1	244.01	0	244.01	0	-7.9367	29770	98151	2.8867	0.0019467	0.99805	0.0038934	0.013657	False
LmxM.11.1040.1_29_0.170343137254902_421-402_0	LmxM.11.1040.1	244.01	0	244.01	0	-7.9367	29770	98151	2.8867	0.0019467	0.99805	0.0038934	0.013657	False
LmxM.32.1360.1_81_0.441324694024478_604-623_1	LmxM.32.1360.1	244.01	0	244.01	0	-7.9367	29770	98151	2.8867	0.0019467	0.99805	0.0038934	0.013657	False
LmxM.36.6380.1_43_0.0988319856244385_215-234_1	LmxM.36.6380.1	244.01	0	244.01	0	-7.9367	29770	98151	2.8867	0.0019467	0.99805	0.0038934	0.013657	False
LmxM.28.1790.1_19_0.0582191780821918_108-89_0	LmxM.28.1790.1	244.01	0	244.01	0	-7.9367	29770	98151	2.8867	0.0019467	0.99805	0.0038934	0.013657	False
Non-targeting-869	Non-target-165	244.01	0	244.01	0	-7.9367	29770	98151	2.8867	0.0019467	0.99805	0.0038934	0.013657	False
LmxM.36.5150.1_57_0.361554845580405_675-694_1	LmxM.36.5150.1	244.01	0	244.01	0	-7.9367	29770	98151	2.8867	0.0019467	0.99805	0.0038934	0.013657	False
LmxM.23.1045.1_38_0.0362962962962963_44-63_1	LmxM.23.1045.1	244.01	0	244.01	0	-7.9367	29770	98151	2.8867	0.0019467	0.99805	0.0038934	0.013657	False
LmxM.09.0690.1_29_0.49185667752443_460-441_0	LmxM.09.0690.1	244.01	0	244.01	0	-7.9367	29770	98151	2.8867	0.0019467	0.99805	0.0038934	0.013657	False
Non-targeting-138	Non-target-24	244.01	0	244.01	0	-7.9367	29770	98151	2.8867	0.0019467	0.99805	0.0038934	0.013657	False
LmxM.08.0390.1_0_0.170125257057394_906-925_1	LmxM.08.0390.1	244.01	0	244.01	0	-7.9367	29770	98151	2.8867	0.0019467	0.99805	0.0038934	0.013657	False
LmxM.15.0340.1_52_0.0210884353741497_23-42_1	LmxM.15.0340.1	244.01	0	244.01	0	-7.9367	29770	98151	2.8867	0.0019467	0.99805	0.0038934	0.013657	False
LmxM.24.0270.1_29_0.493836113125453_2049-2030_0	LmxM.24.0270.1	244.01	0	244.01	0	-7.9367	29770	98151	2.8867	0.0019467	0.99805	0.0038934	0.013657	False
LmxM.19.0550.1_38_0.0754560530679934_84-103_1	LmxM.19.0550.1	244.01	0	244.01	0	-7.9367	29770	98151	2.8867	0.0019467	0.99805	0.0038934	0.013657	False
Non-targeting-271	Non-target-55	244.01	0	244.01	0	-7.9367	29770	98151	2.8867	0.0019467	0.99805	0.0038934	0.013657	False
LmxM.36.4270.1_14_0.349206349206349_1665-1684_1	LmxM.36.4270.1	244.01	0	244.01	0	-7.9367	29770	98151	2.8867	0.0019467	0.99805	0.0038934	0.013657	False
LmxM.13.1470.1_14_0.316224083645221_5317-5336_1	LmxM.13.1470.1	244.01	0	244.01	0	-7.9367	29770	98151	2.8867	0.0019467	0.99805	0.0038934	0.013657	False
LmxM.24.0900.1_29_0.0167046317388003_69-50_0	LmxM.24.0900.1	244.01	0	244.01	0	-7.9367	29770	98151	2.8867	0.0019467	0.99805	0.0038934	0.013657	False
LmxM.29.2440.1_14_0.364301075268817_843-862_1	LmxM.29.2440.1	244.01	0	244.01	0	-7.9367	29770	98151	2.8867	0.0019467	0.99805	0.0038934	0.013657	False
LmxM.31.3920.1_76_0.380834365964478_913-932_1	LmxM.31.3920.1	244.01	0	244.01	0	-7.9367	29770	98151	2.8867	0.0019467	0.99805	0.0038934	0.013657	False
LmxM.21.1750.1_29_0.114853195164076_129-148_1	LmxM.21.1750.1	244.01	0	244.01	0	-7.9367	29770	98151	2.8867	0.0019467	0.99805	0.0038934	0.013657	False
LmxM.33.4080.1_38_0.107731305449937_82-101_1	LmxM.33.4080.1	244.01	0	244.01	0	-7.9367	29770	98151	2.8867	0.0019467	0.99805	0.0038934	0.013657	False
LmxM.34.2260.1_29_0.467425679949399_732-751_1	LmxM.34.2260.1	244.01	0	244.01	0	-7.9367	29770	98151	2.8867	0.0019467	0.99805	0.0038934	0.013657	False
LmxM.12.1310.1_14_0.0830463069269039_207-226_1	LmxM.12.1310.1	244.01	0	244.01	0	-7.9367	29770	98151	2.8867	0.0019467	0.99805	0.0038934	0.013657	False
LmxM.36.6590.1_38_0.133025166923472_252-271_1	LmxM.36.6590.1	244.01	0	244.01	0	-7.9367	29770	98151	2.8867	0.0019467	0.99805	0.0038934	0.013657	False
LmxM.16.1660.1_14_0.114275759951224_1302-1321_1	LmxM.16.1660.1	244.01	0	244.01	0	-7.9367	29770	98151	2.8867	0.0019467	0.99805	0.0038934	0.013657	False
LmxM.30.2190.1_0_0.0888599913307326_202-221_1	LmxM.30.2190.1	244.01	0	244.01	0	-7.9367	29770	98151	2.8867	0.0019467	0.99805	0.0038934	0.013657	False
LmxM.28.2445.1_29_0.0794612794612795_111-130_1	LmxM.28.2445.1	244.01	0	244.01	0	-7.9367	29770	98151	2.8867	0.0019467	0.99805	0.0038934	0.013657	False
LmxM.29.0270.1_52_0.0135021097046414_45070_1	LmxM.29.0270.1	244.01	0	244.01	0	-7.9367	29770	98151	2.8867	0.0019467	0.99805	0.0038934	0.013657	False
LmxM.04.0430.1_0_0.195695816269172_2430-2449_1	LmxM.04.0430.1	244.01	0	244.01	0	-7.9367	29770	98151	2.8867	0.0019467	0.99805	0.0038934	0.013657	False
LmxM.21.1040.1_14_0.23489827856025_1494-1513_1	LmxM.21.1040.1	243.28	0	243.28	0	-7.9324	29594	97576	2.8857	0.0019525	0.99805	0.003905	0.013657	False
LmxM.36.2640.1_43_0.265096618357488_435-454_1	LmxM.36.2640.1	243.28	0	243.28	0	-7.9324	29594	97576	2.8857	0.0019525	0.99805	0.003905	0.013657	False
LmxM.28.2170.1_14_0.215235173824131_416-435_1	LmxM.28.2170.1	243.28	0	243.28	0	-7.9324	29594	97576	2.8857	0.0019525	0.99805	0.003905	0.013657	False
LmxM.26.2380.1_0_0.150065876152833_2274-2293_1	LmxM.26.2380.1	243.28	0	243.28	0	-7.9324	29594	97576	2.8857	0.0019525	0.99805	0.003905	0.013657	False
LmxM.05.0170.1_19_0.0109217999126256_18-37_1	LmxM.05.0170.1	243.28	0	243.28	0	-7.9324	29594	97576	2.8857	0.0019525	0.99805	0.003905	0.013657	False
LmxM.32.0260.1_0_0.0558943089430894_52-71_1	LmxM.32.0260.1	243.28	0	243.28	0	-7.9324	29594	97576	2.8857	0.0019525	0.99805	0.003905	0.013657	False
LmxM.30.2950.1_19_0.16359918200409_156-175_1	LmxM.30.2950.1	243.28	0	243.28	0	-7.9324	29594	97576	2.8857	0.0019525	0.99805	0.003905	0.013657	False
LmxM.20.1030.1_43_0.321156773211568_207-226_1	LmxM.20.1030.1	243.28	0	243.28	0	-7.9324	29594	97576	2.8857	0.0019525	0.99805	0.003905	0.013657	False
LmxM.13.0530.1_14_0.209816612729234_771-790_1	LmxM.13.0530.1	243.28	0	243.28	0	-7.9324	29594	97576	2.8857	0.0019525	0.99805	0.003905	0.013657	False
LmxM.26.0560.1_57_0.395922238027501_824-843_1	LmxM.26.0560.1	243.28	0	243.28	0	-7.9324	29594	97576	2.8857	0.0019525	0.99805	0.003905	0.013657	False
LmxM.28.2900.1_43_0.115288220551378_181-200_1	LmxM.28.2900.1	243.28	0	243.28	0	-7.9324	29594	97576	2.8857	0.0019525	0.99805	0.003905	0.013657	False
LmxM.03.0860.1_0_0.00869156683110171_34-53_1	LmxM.03.0860.1	243.28	0	243.28	0	-7.9324	29594	97576	2.8857	0.0019525	0.99805	0.003905	0.013657	False
LmxM.17.0470.1_0_0.188932732055618_2007-2026_1	LmxM.17.0470.1	243.28	0	243.28	0	-7.9324	29594	97576	2.8857	0.0019525	0.99805	0.003905	0.013657	False
LmxM.19.0800.1_57_0.349646547036433_639-658_1	LmxM.19.0800.1	243.28	0	243.28	0	-7.9324	29594	97576	2.8857	0.0019525	0.99805	0.003905	0.013657	False
Non-targeting-813	Non-target-159	243.28	0	243.28	0	-7.9324	29594	97576	2.8857	0.0019525	0.99805	0.003905	0.013657	False
LmxM.17.0900.1_43_0.0391865079365079_72-91_1	LmxM.17.0900.1	243.28	0	243.28	0	-7.9324	29594	97576	2.8857	0.0019525	0.99805	0.003905	0.013657	False
LmxM.31.2170.1_38_0.142701525054466_258-277_1	LmxM.31.2170.1	243.28	0	243.28	0	-7.9324	29594	97576	2.8857	0.0019525	0.99805	0.003905	0.013657	False
LmxM.34.2630.1_86_0.403673835125448_891-910_1	LmxM.34.2630.1	243.28	0	243.28	0	-7.9324	29594	97576	2.8857	0.0019525	0.99805	0.003905	0.013657	False
LmxM.32.2080.1_29_0.0390913893291072_143-162_1	LmxM.32.2080.1	243.28	0	243.28	0	-7.9324	29594	97576	2.8857	0.0019525	0.99805	0.003905	0.013657	False
LmxM.34.0400.1_43_0.382389937106918_297-316_1	LmxM.34.0400.1-LmxM.34.0400a.1-LmxM.34.0400b.1	243.28	0	243.28	0	-7.9324	29594	97576	2.8857	0.0019525	0.99805	0.003905	0.013657	False
LmxM.18.0470.1_43_0.229333333333333_423-442_1	LmxM.18.0470.1	243.28	0	243.28	0	-7.9324	29594	97576	2.8857	0.0019525	0.99805	0.003905	0.013657	False
LmxM.27.0790.1_14_0.329190207156309_868-887_1	LmxM.27.0790.1	243.28	0	243.28	0	-7.9324	29594	97576	2.8857	0.0019525	0.99805	0.003905	0.013657	False
LmxM.32.2280.1_14_0.274204028589993_840-859_1	LmxM.32.2280.1	243.28	0	243.28	0	-7.9324	29594	97576	2.8857	0.0019525	0.99805	0.003905	0.013657	False
LmxM.11.1240.1_71_0.435400516795866_2356-2375_1	LmxM.11.1240.1-LmxM.11.1270.1-LmxM.11.1290.1	243.28	0	243.28	0	-7.9324	29594	97576	2.8857	0.0019525	0.99805	0.003905	0.013657	False
LmxM.03.0320.1_29_0.237718430596769_710-729_1	LmxM.03.0320.1	243.28	0	243.28	0	-7.9324	29594	97576	2.8857	0.0019525	0.99805	0.003905	0.013657	False
LmxM.34.3250.1_52_0.0520547945205479_67-48_0	LmxM.34.3250.1	243.28	0	243.28	0	-7.9324	29594	97576	2.8857	0.0019525	0.99805	0.003905	0.013657	False
LmxM.09.0600.1_52_0.215277777777778_213-232_1	LmxM.09.0600.1	243.28	0	243.28	0	-7.9324	29594	97576	2.8857	0.0019525	0.99805	0.003905	0.013657	False
LmxM.25.0220.1_43_0.0746965452847806_155-174_1	LmxM.25.0220.1	243.28	0	243.28	0	-7.9324	29594	97576	2.8857	0.0019525	0.99805	0.003905	0.013657	False
LmxM.09.0610.1_34_0.00954653937947494_27-8_0	LmxM.09.0610.1	243.28	0	243.28	0	-7.9324	29594	97576	2.8857	0.0019525	0.99805	0.003905	0.013657	False
LmxM.18.0200.1_34_0.178498985801217_271-252_0	LmxM.18.0200.1	243.28	0	243.28	0	-7.9324	29594	97576	2.8857	0.0019525	0.99805	0.003905	0.013657	False
LmxM.04.0600.1_14_0.285302273987798_2568-2587_1	LmxM.04.0600.1	243.28	0	243.28	0	-7.9324	29594	97576	2.8857	0.0019525	0.99805	0.003905	0.013657	False
LmxM.34.2810.1_38_0.130783758262512_272-291_1	LmxM.34.2810.1-LmxM.34.2810b.1	243.28	1.6158	243.28	1.6158	-6.5452	29202	97576	2.8857	0.0019525	0.99805	0.003905	0.013657	False
LmxM.18.0050.1_29_0.0690598290598291_195-214_1	LmxM.18.0050.1	243.28	0	243.28	0	-7.9324	29594	97576	2.8857	0.0019525	0.99805	0.003905	0.013657	False
LmxM.02.0470.1_29_0.428441720576552_3768-3787_1	LmxM.02.0470.1	243.28	0	243.28	0	-7.9324	29594	97576	2.8857	0.0019525	0.99805	0.003905	0.013657	False
LmxM.25.1320.1_86_0.406708595387841_378-397_1	LmxM.25.1320.1	243.28	0	243.28	0	-7.9324	29594	97576	2.8857	0.0019525	0.99805	0.003905	0.013657	False
LmxM.19.0980.1_19_0.153616703952274_407-426_1	LmxM.19.0980.1	243.28	0	243.28	0	-7.9324	29594	97576	2.8857	0.0019525	0.99805	0.003905	0.013657	False
LmxM.10.0320.1_14_0.098310291858679_585-566_0	LmxM.10.0320.1	243.28	1.6158	243.28	1.6158	-6.5452	29202	97576	2.8857	0.0019525	0.99805	0.003905	0.013657	False
Non-targeting-801	Non-target-148	243.28	1.6158	243.28	1.6158	-6.5452	29202	97576	2.8857	0.0019525	0.99805	0.003905	0.013657	False
LmxM.31.3310.1_19_0.195667365478686_277-296_1	LmxM.31.3310.1	243.28	0	243.28	0	-7.9324	29594	97576	2.8857	0.0019525	0.99805	0.003905	0.013657	False
LmxM.36.4050.1_52_0.0375478927203065_38-57_1	LmxM.36.4050.1	243.28	1.6158	243.28	1.6158	-6.5452	29202	97576	2.8857	0.0019525	0.99805	0.003905	0.013657	False
LmxM.06.0820.1_57_0.213333333333333_253-272_1	LmxM.06.0820.1	243.28	1.6158	243.28	1.6158	-6.5452	29202	97576	2.8857	0.0019525	0.99805	0.003905	0.013657	False
LmxM.08_29.1360.1_67_0.324824824824825_638-657_1	LmxM.08_29.1360.1	243.28	0	243.28	0	-7.9324	29594	97576	2.8857	0.0019525	0.99805	0.003905	0.013657	False
LmxM.33.3830.1_19_0.138176638176638_93-112_1	LmxM.33.3830.1	243.28	0	243.28	0	-7.9324	29594	97576	2.8857	0.0019525	0.99805	0.003905	0.013657	False
LmxM.30.0460c.1_14_0.379877762106253_804-823_1	LmxM.30.0460c.1-LmxM.30.0460e.1	243.28	0	243.28	0	-7.9324	29594	97576	2.8857	0.0019525	0.99805	0.003905	0.013657	False
LmxM.06.0440.1_0_0.12709590878605_373-392_1	LmxM.06.0440.1	243.28	0	243.28	0	-7.9324	29594	97576	2.8857	0.0019525	0.99805	0.003905	0.013657	False
LmxM.25.0560.1_29_0.174280879864636_100-119_1	LmxM.25.0560.1	243.28	0	243.28	0	-7.9324	29594	97576	2.8857	0.0019525	0.99805	0.003905	0.013657	False
LmxM.08.0380.1_0_0.0394621966125371_223-242_1	LmxM.08.0380.1	243.28	0	243.28	0	-7.9324	29594	97576	2.8857	0.0019525	0.99805	0.003905	0.013657	False
LmxM.24.2160.1_57_0.447105788423154_444-463_1	LmxM.24.2160.1	243.28	0	243.28	0	-7.9324	29594	97576	2.8857	0.0019525	0.99805	0.003905	0.013657	False
LmxM.34.1990.1_29_0.113522012578616_355-374_1	LmxM.34.1990.1	243.28	0	243.28	0	-7.9324	29594	97576	2.8857	0.0019525	0.99805	0.003905	0.013657	False
LmxM.21.0825.1_0_0.0768381984150868_762-781_1	LmxM.21.0825.1	243.28	1.6158	243.28	1.6158	-6.5452	29202	97576	2.8857	0.0019525	0.99805	0.003905	0.013657	False
LmxM.28.1510.1_71_0.463541666666667_167-186_1	LmxM.28.1510.1	243.28	0	243.28	0	-7.9324	29594	97576	2.8857	0.0019525	0.99805	0.003905	0.013657	False
LmxM.28.0280.1_29_0.121351766513057_75-94_1	LmxM.28.0280.1	243.28	0	243.28	0	-7.9324	29594	97576	2.8857	0.0019525	0.99805	0.003905	0.013657	False
LmxM.28.1430.1_43_0.263649425287356_364-383_1	LmxM.28.1430.1	243.28	1.6158	243.28	1.6158	-6.5452	29202	97576	2.8857	0.0019525	0.99805	0.003905	0.013657	False
LmxM.24.0330.1_29_0.0032020493115594_45102_1	LmxM.24.0330.1	243.28	0	243.28	0	-7.9324	29594	97576	2.8857	0.0019525	0.99805	0.003905	0.013657	False
LmxM.12.0500.1_43_0.0242605516782984_69-88_1	LmxM.12.0500.1	243.28	0	243.28	0	-7.9324	29594	97576	2.8857	0.0019525	0.99805	0.003905	0.013657	False
LmxM.33.1380.1_19_0.137692307692308_542-523_0	LmxM.33.1380.1	243.28	0	243.28	0	-7.9324	29594	97576	2.8857	0.0019525	0.99805	0.003905	0.013657	False
LmxM.36.3675.1_57_0.431464174454829_274-293_1	LmxM.36.3675.1	243.28	0	243.28	0	-7.9324	29594	97576	2.8857	0.0019525	0.99805	0.003905	0.013657	False
LmxM.07.0760.1_14_0.245480010185893_957-976_1	LmxM.07.0760.1	243.28	0	243.28	0	-7.9324	29594	97576	2.8857	0.0019525	0.99805	0.003905	0.013657	False
LmxM.29.0930.1_38_0.178468624064479_307-326_1	LmxM.29.0930.1	243.28	0	243.28	0	-7.9324	29594	97576	2.8857	0.0019525	0.99805	0.003905	0.013657	False
LmxM.05.1160.1_33_0.29595015576324_753-772_1	LmxM.05.1160.1	243.28	1.6158	243.28	1.6158	-6.5452	29202	97576	2.8857	0.0019525	0.99805	0.003905	0.013657	False
LmxM.36.4600.1_33_0.28125_142-123_0	LmxM.36.4600.1	243.28	0	243.28	0	-7.9324	29594	97576	2.8857	0.0019525	0.99805	0.003905	0.013657	False
LmxM.34.2900.1_57_0.0401540154015402_62-81_1	LmxM.34.2900.1	243.28	0	243.28	0	-7.9324	29594	97576	2.8857	0.0019525	0.99805	0.003905	0.013657	False
LmxM.14.1110.1_57_0.00231080300404391_45165_1	LmxM.14.1110.1	243.28	0	243.28	0	-7.9324	29594	97576	2.8857	0.0019525	0.99805	0.003905	0.013657	False
LmxM.21.0140.1_14_0.31933644375324_609-628_1	LmxM.21.0140.1	242.56	0	242.56	0	-7.9281	29418	97003	2.8848	0.0019583	0.99804	0.0039166	0.013657	False
LmxM.02.0150.1_29_0.0526497496979113_308-289_0	LmxM.02.0150.1	242.56	0	242.56	0	-7.9281	29418	97003	2.8848	0.0019583	0.99804	0.0039166	0.013657	False
LmxM.19.1320.1_43_0.0453929539295393_56-75_1	LmxM.19.1320.1-LmxM.19.1345.1-LmxM.19.1345apartial.1	242.56	0	242.56	0	-7.9281	29418	97003	2.8848	0.0019583	0.99804	0.0039166	0.013657	False
LmxM.21.1270.1_29_0.169444444444444_420-439_1	LmxM.21.1270.1	242.56	0	242.56	0	-7.9281	29418	97003	2.8848	0.0019583	0.99804	0.0039166	0.013657	False
LmxM.30.2530.1_29_0.116909385113269_282-301_1	LmxM.30.2530.1	242.56	0	242.56	0	-7.9281	29418	97003	2.8848	0.0019583	0.99804	0.0039166	0.013657	False
LmxM.16.1425partial.1_29_0.184433164128596_104-123_1	LmxM.16.1425partial.1	242.56	0	242.56	0	-7.9281	29418	97003	2.8848	0.0019583	0.99804	0.0039166	0.013657	False
LmxM.08_29.0200.1_29_0.19476130122518_915-934_1	LmxM.08_29.0200.1	242.56	0	242.56	0	-7.9281	29418	97003	2.8848	0.0019583	0.99804	0.0039166	0.013657	False
LmxM.04.0830.1_49_0.047427652733119_185-166_0	LmxM.04.0830.1	242.56	0	242.56	0	-7.9281	29418	97003	2.8848	0.0019583	0.99804	0.0039166	0.013657	False
LmxM.34.1490.1_14_0.0705596107055961_49-68_1	LmxM.34.1490.1	242.56	1.6158	242.56	1.6158	-6.5409	29027	97003	2.8848	0.0019583	0.99804	0.0039166	0.013657	False
LmxM.01.0020.1_43_0.345633456334563_559-578_1	LmxM.01.0020.1	242.56	1.6158	242.56	1.6158	-6.5409	29027	97003	2.8848	0.0019583	0.99804	0.0039166	0.013657	False
LmxM.34.1020.1_14_0.386821705426357_496-515_1	LmxM.34.1020.1	242.56	0	242.56	0	-7.9281	29418	97003	2.8848	0.0019583	0.99804	0.0039166	0.013657	False
LmxM.23.0870.1_29_0.165714285714286_265-246_0	LmxM.23.0870.1-LmxM.23.0880a.1	242.56	0	242.56	0	-7.9281	29418	97003	2.8848	0.0019583	0.99804	0.0039166	0.013657	False
Non-targeting-231	Non-target-190	242.56	0	242.56	0	-7.9281	29418	97003	2.8848	0.0019583	0.99804	0.0039166	0.013657	False
LmxM.23.0880.1_52_0.244916003536693_270-289_1	LmxM.23.0880.1	242.56	0	242.56	0	-7.9281	29418	97003	2.8848	0.0019583	0.99804	0.0039166	0.013657	False
LmxM.08.0130.1_19_0.169124024284475_589-570_0	LmxM.08.0130.1	242.56	0	242.56	0	-7.9281	29418	97003	2.8848	0.0019583	0.99804	0.0039166	0.013657	False
LmxM.28.1150.1_46_0.0422282120395328_87-106_1	LmxM.28.1150.1	242.56	0	242.56	0	-7.9281	29418	97003	2.8848	0.0019583	0.99804	0.0039166	0.013657	False
LmxM.08_29.0550.1_52_0.0526515151515152_128-147_1	LmxM.08_29.0550.1	242.56	0	242.56	0	-7.9281	29418	97003	2.8848	0.0019583	0.99804	0.0039166	0.013657	False
LmxM.02.0380.1_38_0.139194139194139_187-206_1	LmxM.02.0380.1	242.56	0	242.56	0	-7.9281	29418	97003	2.8848	0.0019583	0.99804	0.0039166	0.013657	False
LmxM.33.4020.1_52_0.0427350427350427_30-49_1	LmxM.33.4020.1	242.56	0	242.56	0	-7.9281	29418	97003	2.8848	0.0019583	0.99804	0.0039166	0.013657	False
LmxM.11.0090.1_43_0.0139152435167615_16-35_1	LmxM.11.0090.1	242.56	0	242.56	0	-7.9281	29418	97003	2.8848	0.0019583	0.99804	0.0039166	0.013657	False
LmxM.28.1230.1_38_0.0128824476650564_45260_1	LmxM.28.1230.1	242.56	0	242.56	0	-7.9281	29418	97003	2.8848	0.0019583	0.99804	0.0039166	0.013657	False
LmxM.36.4050.1_29_0.0375478927203065_44-63_1	LmxM.36.4050.1	242.56	0	242.56	0	-7.9281	29418	97003	2.8848	0.0019583	0.99804	0.0039166	0.013657	False
LmxM.34.3050.1_57_0.275326797385621_327-346_1	LmxM.34.3050.1	242.56	0	242.56	0	-7.9281	29418	97003	2.8848	0.0019583	0.99804	0.0039166	0.013657	False
LmxM.17.0490.1_29_0.498180494905386_1364-1383_1	LmxM.17.0490.1	242.56	0	242.56	0	-7.9281	29418	97003	2.8848	0.0019583	0.99804	0.0039166	0.013657	False
LmxM.06.0210.1_43_0.198717948717949_396-415_1	LmxM.06.0210.1	242.56	1.6158	242.56	1.6158	-6.5409	29027	97003	2.8848	0.0019583	0.99804	0.0039166	0.013657	False
LmxM.16.1140.1_46_0.022051282051282_36-55_1	LmxM.16.1140.1	242.56	0	242.56	0	-7.9281	29418	97003	2.8848	0.0019583	0.99804	0.0039166	0.013657	False
LmxM.22.1630.1_43_0.112094395280236_124-105_0	LmxM.22.1630.1	242.56	0	242.56	0	-7.9281	29418	97003	2.8848	0.0019583	0.99804	0.0039166	0.013657	False
LmxM.25.2190.1_29_0.182539682539683_213-194_0	LmxM.25.2190.1	242.56	1.6158	242.56	1.6158	-6.5409	29027	97003	2.8848	0.0019583	0.99804	0.0039166	0.013657	False
LmxM.33.0860.1_43_0.194319880418535_121-140_1	LmxM.33.0860.1	242.56	0	242.56	0	-7.9281	29418	97003	2.8848	0.0019583	0.99804	0.0039166	0.013657	False
LmxM.33.0920.1_14_0.378036929057337_774-793_1	LmxM.33.0920.1	242.56	0	242.56	0	-7.9281	29418	97003	2.8848	0.0019583	0.99804	0.0039166	0.013657	False
LmxM.20.0100.1_52_0.0986111111111111_132-151_1	LmxM.20.0100.1-LmxM.20.0110.1	242.56	0	242.56	0	-7.9281	29418	97003	2.8848	0.0019583	0.99804	0.0039166	0.013657	False
LmxM.34.1560.1_29_0.187093275488069_1038-1019_0	LmxM.34.1560.1	242.56	0	242.56	0	-7.9281	29418	97003	2.8848	0.0019583	0.99804	0.0039166	0.013657	False
LmxM.25.1290.1_49_0.0158227848101266_40-21_0	LmxM.25.1290.1	242.56	0	242.56	0	-7.9281	29418	97003	2.8848	0.0019583	0.99804	0.0039166	0.013657	False
LmxM.17.0450.1_29_0.426624737945493_2028-2047_1	LmxM.17.0450.1	242.56	0	242.56	0	-7.9281	29418	97003	2.8848	0.0019583	0.99804	0.0039166	0.013657	False
LmxM.28.0660.1_71_0.405669599217986_406-425_1	LmxM.28.0660.1	242.56	1.6158	242.56	1.6158	-6.5409	29027	97003	2.8848	0.0019583	0.99804	0.0039166	0.013657	False
LmxM.34.4200.1_38_0.106759906759907_226-245_1	LmxM.34.4200.1	242.56	0	242.56	0	-7.9281	29418	97003	2.8848	0.0019583	0.99804	0.0039166	0.013657	False
LmxM.19.0350.1_43_0.122513922036595_144-163_1	LmxM.19.0350.1	242.56	0	242.56	0	-7.9281	29418	97003	2.8848	0.0019583	0.99804	0.0039166	0.013657	False
LmxM.30.1060.1_43_0.0755064456721915_131-112_0	LmxM.30.1060.1	242.56	0	242.56	0	-7.9281	29418	97003	2.8848	0.0019583	0.99804	0.0039166	0.013657	False
LmxM.36.4010.1_29_0.0956907477820025_145-164_1	LmxM.36.4010.1	242.56	0	242.56	0	-7.9281	29418	97003	2.8848	0.0019583	0.99804	0.0039166	0.013657	False
LmxM.17.0750.1_14_0.0116133082234777_26-45_1	LmxM.17.0750.1	242.56	0	242.56	0	-7.9281	29418	97003	2.8848	0.0019583	0.99804	0.0039166	0.013657	False
LmxM.18.0460.1_0_0.061516452074392_39-58_1	LmxM.18.0460.1	242.56	0	242.56	0	-7.9281	29418	97003	2.8848	0.0019583	0.99804	0.0039166	0.013657	False
LmxM.07.0370.1_29_0.465579710144928_1278-1297_1	LmxM.07.0370.1	242.56	0	242.56	0	-7.9281	29418	97003	2.8848	0.0019583	0.99804	0.0039166	0.013657	False
LmxM.27.1480.1_43_0.341803687095167_1365-1384_1	LmxM.27.1480.1	242.56	0	242.56	0	-7.9281	29418	97003	2.8848	0.0019583	0.99804	0.0039166	0.013657	False
LmxM.33.4580.1_14_0.378323108384458_363-382_1	LmxM.33.4580.1	242.56	0	242.56	0	-7.9281	29418	97003	2.8848	0.0019583	0.99804	0.0039166	0.013657	False
LmxM.11.0260.1_61_0.495238095238095_887-868_0	LmxM.11.0260.1	242.56	0	242.56	0	-7.9281	29418	97003	2.8848	0.0019583	0.99804	0.0039166	0.013657	False
LmxM.02.0600.1_49_0.350710900473934_227-208_0	LmxM.02.0600.1	242.56	0	242.56	0	-7.9281	29418	97003	2.8848	0.0019583	0.99804	0.0039166	0.013657	False
LmxM.32.0640.1_29_0.0928571428571429_81-62_0	LmxM.32.0640.1	242.56	0	242.56	0	-7.9281	29418	97003	2.8848	0.0019583	0.99804	0.0039166	0.013657	False
LmxM.12.1190.1_38_0.0651722706517227_317-298_0	LmxM.12.1190.1	242.56	0	242.56	0	-7.9281	29418	97003	2.8848	0.0019583	0.99804	0.0039166	0.013657	False
LmxM.20.1490.1_43_0.380464480874317_1108-1127_1	LmxM.20.1490.1	242.56	0	242.56	0	-7.9281	29418	97003	2.8848	0.0019583	0.99804	0.0039166	0.013657	False
LmxM.32.2100.1_43_0.219787516600266_324-343_1	LmxM.32.2100.1	242.56	0	242.56	0	-7.9281	29418	97003	2.8848	0.0019583	0.99804	0.0039166	0.013657	False
LmxM.34.4670.1_19_0.13728813559322_246-227_0	LmxM.34.4670.1	242.56	0	242.56	0	-7.9281	29418	97003	2.8848	0.0019583	0.99804	0.0039166	0.013657	False
LmxM.31.1010.1_67_0.283772981614708_345-364_1	LmxM.31.1010.1	242.56	0	242.56	0	-7.9281	29418	97003	2.8848	0.0019583	0.99804	0.0039166	0.013657	False
LmxM.07.0400.1_57_0.363289760348584_661-680_1	LmxM.07.0400.1	242.56	1.6158	242.56	1.6158	-6.5409	29027	97003	2.8848	0.0019583	0.99804	0.0039166	0.013657	False
LmxM.29.0530.1_33_0.201674277016743_260-279_1	LmxM.29.0530.1	242.56	1.6158	242.56	1.6158	-6.5409	29027	97003	2.8848	0.0019583	0.99804	0.0039166	0.013657	False
LmxM.23.0660.1_52_0.0387072529124389_94-113_1	LmxM.23.0660.1	242.56	0	242.56	0	-7.9281	29418	97003	2.8848	0.0019583	0.99804	0.0039166	0.013657	False
LmxM.34.4040.1_67_0.279624893435635_318-337_1	LmxM.34.4040.1	242.56	0	242.56	0	-7.9281	29418	97003	2.8848	0.0019583	0.99804	0.0039166	0.013657	False
LmxM.08_29.1040.1_0_0.0538880112339828_302-321_1	LmxM.08_29.1040.1	485.12	3.2315	485.12	3.2315	-6.844	1.1611e+05	3.8174e+05	2.8845	0.0019599	0.99804	0.0039198	0.013657	False
Non-targeting-537	Non-target-78	241.84	0	241.84	0	-7.9238	29242	96432	2.8839	0.0019642	0.99804	0.0039284	0.013657	False
LmxM.34.0790.1_14_0.257837492002559_396-415_1	LmxM.34.0790.1	241.84	0	241.84	0	-7.9238	29242	96432	2.8839	0.0019642	0.99804	0.0039284	0.013657	False
LmxM.29.1870.1_29_0.435454307410317_1659-1678_1	LmxM.29.1870.1	241.84	0	241.84	0	-7.9238	29242	96432	2.8839	0.0019642	0.99804	0.0039284	0.013657	False
LmxM.31.0930.1_29_0.45217803030303_951-970_1	LmxM.31.0930.1	241.84	0	241.84	0	-7.9238	29242	96432	2.8839	0.0019642	0.99804	0.0039284	0.013657	False
Non-targeting-358	Non-target-149	241.84	0	241.84	0	-7.9238	29242	96432	2.8839	0.0019642	0.99804	0.0039284	0.013657	False
LmxM.26.0160.1_43_0.166093928980527_135-154_1	LmxM.26.0160.1	241.84	1.6158	241.84	1.6158	-6.5366	28853	96432	2.8839	0.0019642	0.99804	0.0039284	0.013657	False
LmxM.06.0160.1_60_0.174358974358974_228-247_1	LmxM.06.0160.1	241.84	0	241.84	0	-7.9238	29242	96432	2.8839	0.0019642	0.99804	0.0039284	0.013657	False
LmxM.08_29.2100.1_67_0.310452418096724_607-588_0	LmxM.08_29.2100.1	241.84	0	241.84	0	-7.9238	29242	96432	2.8839	0.0019642	0.99804	0.0039284	0.013657	False
LmxM.12.0120.1_14_0.328707273194552_1273-1292_1	LmxM.12.0120.1	241.84	0	241.84	0	-7.9238	29242	96432	2.8839	0.0019642	0.99804	0.0039284	0.013657	False
LmxM.07.0335.1_0_0.199655023717119_457-476_1	LmxM.07.0335.1	241.84	0	241.84	0	-7.9238	29242	96432	2.8839	0.0019642	0.99804	0.0039284	0.013657	False
LmxM.08_29.0300.1_26_0.289940828402367_301-282_0	LmxM.08_29.0300.1	241.84	0	241.84	0	-7.9238	29242	96432	2.8839	0.0019642	0.99804	0.0039284	0.013657	False
LmxM.33.3450.1_38_0.0581267217630854_207-226_1	LmxM.33.3450.1	241.84	0	241.84	0	-7.9238	29242	96432	2.8839	0.0019642	0.99804	0.0039284	0.013657	False
LmxM.22.0940.1_33_0.31609977324263_692-711_1	LmxM.22.0940.1	241.84	1.6158	241.84	1.6158	-6.5366	28853	96432	2.8839	0.0019642	0.99804	0.0039284	0.013657	False
LmxM.30.1270.1_19_0.163658243080626_822-803_0	LmxM.30.1270.1	241.84	0	241.84	0	-7.9238	29242	96432	2.8839	0.0019642	0.99804	0.0039284	0.013657	False
LmxM.29.2740.1_57_0.271298593879239_321-340_1	LmxM.29.2740.1	241.84	1.6158	241.84	1.6158	-6.5366	28853	96432	2.8839	0.0019642	0.99804	0.0039284	0.013657	False
LmxM.07.0615.1_14_0.247395833333333_185-204_1	LmxM.07.0615.1	241.84	0	241.84	0	-7.9238	29242	96432	2.8839	0.0019642	0.99804	0.0039284	0.013657	False
LmxM.30.0930.1_29_0.408896034297964_758-777_1	LmxM.30.0930.1-LmxM.30.0950.1-LmxM.30.0960.1	241.84	0	241.84	0	-7.9238	29242	96432	2.8839	0.0019642	0.99804	0.0039284	0.013657	False
LmxM.08.0135.1_57_0.352104664391354_615-634_1	LmxM.08.0135.1	241.84	0	241.84	0	-7.9238	29242	96432	2.8839	0.0019642	0.99804	0.0039284	0.013657	False
LmxM.33.0190.1_57_0.0901084010840108_123-142_1	LmxM.33.0190.1	241.84	1.6158	241.84	1.6158	-6.5366	28853	96432	2.8839	0.0019642	0.99804	0.0039284	0.013657	False
LmxM.10.0610.1_29_0.19281045751634_291-310_1	LmxM.10.0610.1	241.84	0	241.84	0	-7.9238	29242	96432	2.8839	0.0019642	0.99804	0.0039284	0.013657	False
LmxM.33.3530.1_19_0.105216622458002_588-607_1	LmxM.33.3530.1	241.84	0	241.84	0	-7.9238	29242	96432	2.8839	0.0019642	0.99804	0.0039284	0.013657	False
LmxM.14.0790.1_38_0.0403920638684689_505-524_1	LmxM.14.0790.1	241.84	0	241.84	0	-7.9238	29242	96432	2.8839	0.0019642	0.99804	0.0039284	0.013657	False
LmxM.24.1020.1_14_0.2090339597758_628-647_1	LmxM.24.1020.1	241.84	0	241.84	0	-7.9238	29242	96432	2.8839	0.0019642	0.99804	0.0039284	0.013657	False
LmxM.31.2300.1_0_0.0469897209985316_57-76_1	LmxM.31.2300.1	241.84	0	241.84	0	-7.9238	29242	96432	2.8839	0.0019642	0.99804	0.0039284	0.013657	False
LmxM.16.1300.1_19_0.155957161981258_462-481_1	LmxM.16.1300.1	241.84	0	241.84	0	-7.9238	29242	96432	2.8839	0.0019642	0.99804	0.0039284	0.013657	False
LmxM.02.0480.1_43_0.348184818481848_208-227_1	LmxM.02.0480.1	241.84	0	241.84	0	-7.9238	29242	96432	2.8839	0.0019642	0.99804	0.0039284	0.013657	False
LmxM.24.1080.1_57_0.0721966205837174_85-104_1	LmxM.24.1080.1	241.84	0	241.84	0	-7.9238	29242	96432	2.8839	0.0019642	0.99804	0.0039284	0.013657	False
LmxM.36.4300.1_29_0.192444444444444_427-446_1	LmxM.36.4300.1	241.84	0	241.84	0	-7.9238	29242	96432	2.8839	0.0019642	0.99804	0.0039284	0.013657	False
LmxM.06.0700.1_38_0.0480072463768116_102-121_1	LmxM.06.0700.1	241.84	0	241.84	0	-7.9238	29242	96432	2.8839	0.0019642	0.99804	0.0039284	0.013657	False
LmxM.02.0330.1_29_0.11296738265712_136-155_1	LmxM.02.0330.1	241.84	0	241.84	0	-7.9238	29242	96432	2.8839	0.0019642	0.99804	0.0039284	0.013657	False
LmxM.29.3120.1_14_0.108501118568233_87-106_1	LmxM.29.3120.1	241.84	1.6158	241.84	1.6158	-6.5366	28853	96432	2.8839	0.0019642	0.99804	0.0039284	0.013657	False
LmxM.19.1220.1_89_0.409297052154195_351-370_1	LmxM.19.1220.1	241.84	0	241.84	0	-7.9238	29242	96432	2.8839	0.0019642	0.99804	0.0039284	0.013657	False
LmxM.22.0310.1_43_0.194894452626411_387-406_1	LmxM.22.0310.1	241.84	0	241.84	0	-7.9238	29242	96432	2.8839	0.0019642	0.99804	0.0039284	0.013657	False
LmxM.07.0450.1_43_0.385229540918164_189-208_1	LmxM.07.0450.1	241.84	0	241.84	0	-7.9238	29242	96432	2.8839	0.0019642	0.99804	0.0039284	0.013657	False
LmxM.28.0550.1_0_0.112588652482269_123-142_1	LmxM.28.0550.1	241.84	0	241.84	0	-7.9238	29242	96432	2.8839	0.0019642	0.99804	0.0039284	0.013657	False
Non-targeting-795	Non-target-147	241.84	0	241.84	0	-7.9238	29242	96432	2.8839	0.0019642	0.99804	0.0039284	0.013657	False
LmxM.17.0735.1_43_0.388028895768834_369-388_1	LmxM.17.0735.1	241.84	1.6158	241.84	1.6158	-6.5366	28853	96432	2.8839	0.0019642	0.99804	0.0039284	0.013657	False
LmxM.27.0900.1_0_0.163265306122449_100-81_0	LmxM.27.0900.1	241.84	1.6158	241.84	1.6158	-6.5366	28853	96432	2.8839	0.0019642	0.99804	0.0039284	0.013657	False
Non-targeting-626	Non-target-99	241.84	1.6158	241.84	1.6158	-6.5366	28853	96432	2.8839	0.0019642	0.99804	0.0039284	0.013657	False
LmxM.14.1110.1_67_0.353264009243212_2437-2456_1	LmxM.14.1110.1-LmxM.14.1100partial.1	241.84	0	241.84	0	-7.9238	29242	96432	2.8839	0.0019642	0.99804	0.0039284	0.013657	False
LmxM.15.1460.1_57_0.436456063907044_598-617_1	LmxM.15.1460.1	241.84	0	241.84	0	-7.9238	29242	96432	2.8839	0.0019642	0.99804	0.0039284	0.013657	False
LmxM.21.1450.1_34_0.140609636184857_433-414_0	LmxM.21.1450.1	241.84	0	241.84	0	-7.9238	29242	96432	2.8839	0.0019642	0.99804	0.0039284	0.013657	False
LmxM.33.2990.1_29_0.286507936507936_351-370_1	LmxM.33.2990.1	241.84	0	241.84	0	-7.9238	29242	96432	2.8839	0.0019642	0.99804	0.0039284	0.013657	False
LmxM.32.1350.1_43_0.161172161172161_78-97_1	LmxM.32.1350.1	241.84	0	241.84	0	-7.9238	29242	96432	2.8839	0.0019642	0.99804	0.0039284	0.013657	False
LmxM.31.2830.1_38_0.0607947805456702_198-217_1	LmxM.31.2830.1	241.84	0	241.84	0	-7.9238	29242	96432	2.8839	0.0019642	0.99804	0.0039284	0.013657	False
LmxM.30.1630.1_14_0.285833333333333_336-355_1	LmxM.30.1630.1-LmxM.30.1640.1	241.84	0	241.84	0	-7.9238	29242	96432	2.8839	0.0019642	0.99804	0.0039284	0.013657	False
LmxM.08_29.1620.1_19_0.114802682888785_732-751_1	LmxM.08_29.1620.1	241.84	0	241.84	0	-7.9238	29242	96432	2.8839	0.0019642	0.99804	0.0039284	0.013657	False
LmxM.25.1430.1_57_0.181566181566182_251-270_1	LmxM.25.1430.1	241.84	0	241.84	0	-7.9238	29242	96432	2.8839	0.0019642	0.99804	0.0039284	0.013657	False
LmxM.22.1150.1_14_0.293710691823899_930-949_1	LmxM.22.1150.1	241.84	0	241.84	0	-7.9238	29242	96432	2.8839	0.0019642	0.99804	0.0039284	0.013657	False
LmxM.32.2570.1_29_0.0953282828282828_148-167_1	LmxM.32.2570.1	241.11	0	241.11	0	-7.9195	29068	95862	2.8829	0.0019701	0.99803	0.0039402	0.013657	False
LmxM.34.0500a.1_29_0.129601613716591_1549-1530_0	LmxM.34.0500.1-LmxM.34.0550.1-LmxM.34.0500a.1	241.11	0	241.11	0	-7.9195	29068	95862	2.8829	0.0019701	0.99803	0.0039402	0.013657	False
LmxM.08_29.1850.1_14_0.33926453143535_279-298_1	LmxM.08_29.1850.1	241.11	0	241.11	0	-7.9195	29068	95862	2.8829	0.0019701	0.99803	0.0039402	0.013657	False
LmxM.33.4050.1_19_0.122962962962963_255-236_0	LmxM.33.4050.1	241.11	0	241.11	0	-7.9195	29068	95862	2.8829	0.0019701	0.99803	0.0039402	0.013657	False
LmxM.36.4420.1_57_0.117948717948718_36-55_1	LmxM.36.4420.1	241.11	0	241.11	0	-7.9195	29068	95862	2.8829	0.0019701	0.99803	0.0039402	0.013657	False
LmxM.32.1010.1_0_0.124548234639978_444-463_1	LmxM.32.1010.1	241.11	0	241.11	0	-7.9195	29068	95862	2.8829	0.0019701	0.99803	0.0039402	0.013657	False
LmxM.06.0830.1_29_0.132003798670465_552-571_1	LmxM.06.0830.1	241.11	0	241.11	0	-7.9195	29068	95862	2.8829	0.0019701	0.99803	0.0039402	0.013657	False
LmxM.30.1150.1_14_0.220716651610961_729-748_1	LmxM.30.1150.1	241.11	0	241.11	0	-7.9195	29068	95862	2.8829	0.0019701	0.99803	0.0039402	0.013657	False
LmxM.34.0850.1_0_0.141552511415525_214-233_1	LmxM.34.0850.1	241.11	0	241.11	0	-7.9195	29068	95862	2.8829	0.0019701	0.99803	0.0039402	0.013657	False
LmxM.15.1330.1_43_0.291005291005291_378-397_1	LmxM.15.1330.1	241.11	0	241.11	0	-7.9195	29068	95862	2.8829	0.0019701	0.99803	0.0039402	0.013657	False
LmxM.34.3350.1_52_0.33117350611951_453-472_1	LmxM.34.3350.1	241.11	0	241.11	0	-7.9195	29068	95862	2.8829	0.0019701	0.99803	0.0039402	0.013657	False
LmxM.09.0390.1_38_0.0782400273925698_454-473_1	LmxM.09.0390.1	241.11	0	241.11	0	-7.9195	29068	95862	2.8829	0.0019701	0.99803	0.0039402	0.013657	False
LmxM.12.0070.1_43_0.292002147074611_540-559_1	LmxM.12.0070.1	241.11	0	241.11	0	-7.9195	29068	95862	2.8829	0.0019701	0.99803	0.0039402	0.013657	False
LmxM.26.1750.1_86_0.466795615731786_713-732_1	LmxM.26.1750.1	241.11	0	241.11	0	-7.9195	29068	95862	2.8829	0.0019701	0.99803	0.0039402	0.013657	False
LmxM.36.2860.1_29_0.190821256038647_72-91_1	LmxM.36.2860.1-LmxM.36.2870.1	241.11	0	241.11	0	-7.9195	29068	95862	2.8829	0.0019701	0.99803	0.0039402	0.013657	False
LmxM.26.1360.1_49_0.309644670050761_554-535_0	LmxM.26.1360.1	241.11	0	241.11	0	-7.9195	29068	95862	2.8829	0.0019701	0.99803	0.0039402	0.013657	False
LmxM.29.1260.1_29_0.0782449115782449_465-484_1	LmxM.29.1260.1	241.11	0	241.11	0	-7.9195	29068	95862	2.8829	0.0019701	0.99803	0.0039402	0.013657	False
LmxM.08_29.1940.1_57_0.219832735961768_178-197_1	LmxM.08_29.1940.1	241.11	0	241.11	0	-7.9195	29068	95862	2.8829	0.0019701	0.99803	0.0039402	0.013657	False
LmxM.10.0700.1_29_0.0869918699186992_207-226_1	LmxM.10.0700.1	241.11	0	241.11	0	-7.9195	29068	95862	2.8829	0.0019701	0.99803	0.0039402	0.013657	False
LmxM.08_29.0870.1_57_0.431571815718157_631-650_1	LmxM.08_29.0870.1	241.11	0	241.11	0	-7.9195	29068	95862	2.8829	0.0019701	0.99803	0.0039402	0.013657	False
LmxM.33.2590.1_67_0.239516702203269_327-346_1	LmxM.33.2590.1	241.11	0	241.11	0	-7.9195	29068	95862	2.8829	0.0019701	0.99803	0.0039402	0.013657	False
LmxM.27.1930.1_67_0.409389671361502_429-448_1	LmxM.27.1930.1	241.11	0	241.11	0	-7.9195	29068	95862	2.8829	0.0019701	0.99803	0.0039402	0.013657	False
LmxM.34.0820.1_43_0.153349475383374_180-199_1	LmxM.34.0820.1	241.11	0	241.11	0	-7.9195	29068	95862	2.8829	0.0019701	0.99803	0.0039402	0.013657	False
LmxM.11.0820.1_57_0.370808678500986_372-391_1	LmxM.11.0820.1	241.11	0	241.11	0	-7.9195	29068	95862	2.8829	0.0019701	0.99803	0.0039402	0.013657	False
LmxM.16.0290.1_74_0.450131233595801_336-355_1	LmxM.16.0290.1	241.11	0	241.11	0	-7.9195	29068	95862	2.8829	0.0019701	0.99803	0.0039402	0.013657	False
LmxM.36.3670.1_33_0.35_362-343_0	LmxM.36.3670.1	241.11	0	241.11	0	-7.9195	29068	95862	2.8829	0.0019701	0.99803	0.0039402	0.013657	False
LmxM.20.1280.1_38_0.0285087719298246_45102_1	LmxM.20.1280.1	241.11	1.6158	241.11	1.6158	-6.5323	28679	95862	2.8829	0.0019701	0.99803	0.0039402	0.013657	False
LmxM.31.3740.1_43_0.322649572649573_146-165_1	LmxM.31.3740.1	241.11	0	241.11	0	-7.9195	29068	95862	2.8829	0.0019701	0.99803	0.0039402	0.013657	False
LmxM.30.3060.1_29_0.381832178598922_486-505_1	LmxM.30.3060.1	241.11	0	241.11	0	-7.9195	29068	95862	2.8829	0.0019701	0.99803	0.0039402	0.013657	False
LmxM.18.0670.1_33_0.213186813186813_296-277_0	LmxM.18.0670.1-LmxM.18.0680.1	241.11	0	241.11	0	-7.9195	29068	95862	2.8829	0.0019701	0.99803	0.0039402	0.013657	False
LmxM.03.0710.1_14_0.302543507362784_222-241_1	LmxM.03.0710.1	241.11	0	241.11	0	-7.9195	29068	95862	2.8829	0.0019701	0.99803	0.0039402	0.013657	False
Non-targeting-728	Non-target-154	241.11	0	241.11	0	-7.9195	29068	95862	2.8829	0.0019701	0.99803	0.0039402	0.013657	False
LmxM.10.1230.1_0_0.0648429584599797_59-78_1	LmxM.10.1230.1	241.11	0	241.11	0	-7.9195	29068	95862	2.8829	0.0019701	0.99803	0.0039402	0.013657	False
LmxM.30.1410.1_14_0.224982746721877_1624-1643_1	LmxM.30.1410.1	241.11	0	241.11	0	-7.9195	29068	95862	2.8829	0.0019701	0.99803	0.0039402	0.013657	False
LmxM.08_29.1250.1_14_0.0160730593607306_78-97_1	LmxM.08_29.1250.1	241.11	0	241.11	0	-7.9195	29068	95862	2.8829	0.0019701	0.99803	0.0039402	0.013657	False
LmxM.31.3090.1_14_0.281882145998241_1279-1298_1	LmxM.31.3090.1	241.11	1.6158	241.11	1.6158	-6.5323	28679	95862	2.8829	0.0019701	0.99803	0.0039402	0.013657	False
LmxM.12.0700.1_52_0.211477987421384_534-553_1	LmxM.12.0700.1	241.11	0	241.11	0	-7.9195	29068	95862	2.8829	0.0019701	0.99803	0.0039402	0.013657	False
LmxM.36.2490.1_14_0.250170415814588_360-379_1	LmxM.36.2490.1	241.11	0	241.11	0	-7.9195	29068	95862	2.8829	0.0019701	0.99803	0.0039402	0.013657	False
LmxM.11.0410.1_43_0.253049980322708_638-657_1	LmxM.11.0410.1	241.11	1.6158	241.11	1.6158	-6.5323	28679	95862	2.8829	0.0019701	0.99803	0.0039402	0.013657	False
Non-targeting-224	Non-target-147	241.11	0	241.11	0	-7.9195	29068	95862	2.8829	0.0019701	0.99803	0.0039402	0.013657	False
LmxM.28.1390.1_29_0.245821042281219_240-259_1	LmxM.28.1390.1	241.11	0	241.11	0	-7.9195	29068	95862	2.8829	0.0019701	0.99803	0.0039402	0.013657	False
LmxM.03.0090.1_89_0.440099317194289_699-718_1	LmxM.03.0090.1	241.11	1.6158	241.11	1.6158	-6.5323	28679	95862	2.8829	0.0019701	0.99803	0.0039402	0.013657	False
LmxM.29.3700.1_29_0.088966588966589_225-244_1	LmxM.29.3700.1	241.11	0	241.11	0	-7.9195	29068	95862	2.8829	0.0019701	0.99803	0.0039402	0.013657	False
LmxM.11.0060.1_19_0.090034965034965_315-296_0	LmxM.11.0060.1	241.11	0	241.11	0	-7.9195	29068	95862	2.8829	0.0019701	0.99803	0.0039402	0.013657	False
LmxM.19.1240.1_0_0.080920564216778_429-448_1	LmxM.19.1240.1	241.11	0	241.11	0	-7.9195	29068	95862	2.8829	0.0019701	0.99803	0.0039402	0.013657	False
Non-targeting-850	Non-target-161	241.11	0	241.11	0	-7.9195	29068	95862	2.8829	0.0019701	0.99803	0.0039402	0.013657	False
LmxM.16.0490.1_14_0.35426731078905_213-232_1	LmxM.16.0490.1	241.11	1.6158	241.11	1.6158	-6.5323	28679	95862	2.8829	0.0019701	0.99803	0.0039402	0.013657	False
LmxM.36.4940.1_52_0.349033816425121_282-301_1	LmxM.36.4940.1	241.11	0	241.11	0	-7.9195	29068	95862	2.8829	0.0019701	0.99803	0.0039402	0.013657	False
LmxM.15.0620.1_38_0.165553080920564_219-238_1	LmxM.15.0620.1	241.11	0	241.11	0	-7.9195	29068	95862	2.8829	0.0019701	0.99803	0.0039402	0.013657	False
LmxM.31.0270.1_43_0.0534566949370342_197-216_1	LmxM.31.0270.1	241.11	1.6158	241.11	1.6158	-6.5323	28679	95862	2.8829	0.0019701	0.99803	0.0039402	0.013657	False
LmxM.33.1160.1_29_0.237989652623799_312-331_1	LmxM.33.1160.1	241.11	0	241.11	0	-7.9195	29068	95862	2.8829	0.0019701	0.99803	0.0039402	0.013657	False
LmxM.18.1550.1_57_0.473601260835303_596-615_1	LmxM.18.1550.1	241.11	0	241.11	0	-7.9195	29068	95862	2.8829	0.0019701	0.99803	0.0039402	0.013657	False
LmxM.18.0290.1_43_0.356015779092702_355-374_1	LmxM.18.0290.1	241.11	0	241.11	0	-7.9195	29068	95862	2.8829	0.0019701	0.99803	0.0039402	0.013657	False
LmxM.08_29.2430.1_43_0.254530130636325_597-616_1	LmxM.08_29.2430.1	241.11	0	241.11	0	-7.9195	29068	95862	2.8829	0.0019701	0.99803	0.0039402	0.013657	False
LmxM.16.1600.1_52_0.0555555555555556_96-115_1	LmxM.16.1600.1	481.5	3.2315	481.5	3.2315	-6.8332	1.1437e+05	3.7612e+05	2.8822	0.0019746	0.99803	0.0039493	0.013657	False
LmxM.07.0080.1_43_0.348290598290598_647-666_1	LmxM.07.0080.1	240.39	0	240.39	0	-7.9152	28893	95294	2.882	0.001976	0.99802	0.0039521	0.013657	False
LmxM.17.0330.1_33_0.294694348327566_1538-1519_0	LmxM.17.0330.1	240.39	1.6158	240.39	1.6158	-6.528	28506	95294	2.882	0.001976	0.99802	0.0039521	0.013657	False
LmxM.09.1110.1_52_0.276440554339898_374-393_1	LmxM.09.1110.1	240.39	0	240.39	0	-7.9152	28893	95294	2.882	0.001976	0.99802	0.0039521	0.013657	False
LmxM.09.0800.1_29_0.490496059341678_2112-2131_1	LmxM.09.0800.1	240.39	1.6158	240.39	1.6158	-6.528	28506	95294	2.882	0.001976	0.99802	0.0039521	0.013657	False
LmxM.36.6550.1_38_0.193589743589744_145-164_1	LmxM.36.6550.1	240.39	1.6158	240.39	1.6158	-6.528	28506	95294	2.882	0.001976	0.99802	0.0039521	0.013657	False
LmxM.29.0810.1_29_0.179282868525896_142-123_0	LmxM.29.0810.1	240.39	0	240.39	0	-7.9152	28893	95294	2.882	0.001976	0.99802	0.0039521	0.013657	False
LmxM.33.3340.1_29_0.216260162601626_521-540_1	LmxM.33.3340.1	240.39	0	240.39	0	-7.9152	28893	95294	2.882	0.001976	0.99802	0.0039521	0.013657	False
LmxM.30.0680.1_52_0.223792697290931_183-202_1	LmxM.30.0680.1	240.39	0	240.39	0	-7.9152	28893	95294	2.882	0.001976	0.99802	0.0039521	0.013657	False
LmxM.27.1830.1_29_0.0920464700625559_96-115_1	LmxM.27.1830.1	240.39	0	240.39	0	-7.9152	28893	95294	2.882	0.001976	0.99802	0.0039521	0.013657	False
LmxM.30.1720.1_29_0.113705865999444_403-422_1	LmxM.30.1720.1	240.39	0	240.39	0	-7.9152	28893	95294	2.882	0.001976	0.99802	0.0039521	0.013657	False
LmxM.27.1050.1_52_0.0259870064967516_43-62_1	LmxM.27.1050.1	240.39	0	240.39	0	-7.9152	28893	95294	2.882	0.001976	0.99802	0.0039521	0.013657	False
LmxM.07.0120.1_29_0.0183166818044202_115-134_1	LmxM.07.0120.1	240.39	0	240.39	0	-7.9152	28893	95294	2.882	0.001976	0.99802	0.0039521	0.013657	False
LmxM.36.0810.1_71_0.481159420289855_660-679_1	LmxM.36.0810.1	240.39	0	240.39	0	-7.9152	28893	95294	2.882	0.001976	0.99802	0.0039521	0.013657	False
LmxM.36.4780.1_57_0.334381551362683_309-328_1	LmxM.36.4780.1	240.39	0	240.39	0	-7.9152	28893	95294	2.882	0.001976	0.99802	0.0039521	0.013657	False
LmxM.30.2110.1_43_0.0799382716049383_255-274_1	LmxM.30.2110.1	240.39	0	240.39	0	-7.9152	28893	95294	2.882	0.001976	0.99802	0.0039521	0.013657	False
LmxM.32.1950.1_43_0.287223823246878_594-613_1	LmxM.32.1950.1	240.39	1.6158	240.39	1.6158	-6.528	28506	95294	2.882	0.001976	0.99802	0.0039521	0.013657	False
LmxM.32.1060.1_34_0.113423517169615_333-314_0	LmxM.32.1060.1	240.39	0	240.39	0	-7.9152	28893	95294	2.882	0.001976	0.99802	0.0039521	0.013657	False
LmxM.30.2630.1_52_0.115664845173042_117-136_1	LmxM.30.2630.1	240.39	0	240.39	0	-7.9152	28893	95294	2.882	0.001976	0.99802	0.0039521	0.013657	False
LmxM.15.0750.1_43_0.195747342088806_307-326_1	LmxM.15.0750.1	240.39	0	240.39	0	-7.9152	28893	95294	2.882	0.001976	0.99802	0.0039521	0.013657	False
LmxM.01.0020.1_29_0.140221402214022_233-214_0	LmxM.01.0020.1	240.39	0	240.39	0	-7.9152	28893	95294	2.882	0.001976	0.99802	0.0039521	0.013657	False
LmxM.36.0060.1_38_0.147754137115839_244-263_1	LmxM.36.0060.1	240.39	0	240.39	0	-7.9152	28893	95294	2.882	0.001976	0.99802	0.0039521	0.013657	False
LmxM.06.0550.1_19_0.0713734567901235_363-382_1	LmxM.06.0550.1	240.39	0	240.39	0	-7.9152	28893	95294	2.882	0.001976	0.99802	0.0039521	0.013657	False
LmxM.08_29.1310.1_19_0.174097664543524_322-341_1	LmxM.08_29.1310.1	240.39	0	240.39	0	-7.9152	28893	95294	2.882	0.001976	0.99802	0.0039521	0.013657	False
LmxM.33.1415.1_57_0.453373015873016_454-473_1	LmxM.33.1400.1-LmxM.33.1415.1	240.39	0	240.39	0	-7.9152	28893	95294	2.882	0.001976	0.99802	0.0039521	0.013657	False
LmxM.36.6010.1_48_0.496770988574267_996-1015_1	LmxM.36.6010.1	240.39	1.6158	240.39	1.6158	-6.528	28506	95294	2.882	0.001976	0.99802	0.0039521	0.013657	False
LmxM.34.4730.1_52_0.0726698262243286_38-57_1	LmxM.34.4730.1	240.39	0	240.39	0	-7.9152	28893	95294	2.882	0.001976	0.99802	0.0039521	0.013657	False
LmxM.11.0660.1_43_0.355249745158002_690-709_1	LmxM.11.0660.1-LmxM.11.0660a.1	240.39	0	240.39	0	-7.9152	28893	95294	2.882	0.001976	0.99802	0.0039521	0.013657	False
LmxM.32.2240.1_14_0.0608974358974359_65-46_0	LmxM.32.2240.1	240.39	0	240.39	0	-7.9152	28893	95294	2.882	0.001976	0.99802	0.0039521	0.013657	False
LmxM.30.1880.1_43_0.0568738229755179_142-161_1	LmxM.30.1880.1	240.39	0	240.39	0	-7.9152	28893	95294	2.882	0.001976	0.99802	0.0039521	0.013657	False
LmxM.31.3240.1_33_0.319432860717264_1156-1137_0	LmxM.31.3240.1	240.39	0	240.39	0	-7.9152	28893	95294	2.882	0.001976	0.99802	0.0039521	0.013657	False
Non-targeting-11	Non-target-101	240.39	0	240.39	0	-7.9152	28893	95294	2.882	0.001976	0.99802	0.0039521	0.013657	False
LmxM.05.1060.1_38_0.0382741823242867_49-68_1	LmxM.05.1060.1	240.39	1.6158	240.39	1.6158	-6.528	28506	95294	2.882	0.001976	0.99802	0.0039521	0.013657	False
LmxM.12.1140.1_29_0.129674796747967_312-331_1	LmxM.12.1140.1	240.39	0	240.39	0	-7.9152	28893	95294	2.882	0.001976	0.99802	0.0039521	0.013657	False
LmxM.20.0800.1_38_0.101207056638812_102-121_1	LmxM.20.0800.1	240.39	0	240.39	0	-7.9152	28893	95294	2.882	0.001976	0.99802	0.0039521	0.013657	False
LmxM.22.1500.1_0_0.185049019607843_598-617_1	LmxM.22.1500.1	240.39	0	240.39	0	-7.9152	28893	95294	2.882	0.001976	0.99802	0.0039521	0.013657	False
LmxM.18.0210.1_33_0.3890462700661_405-424_1	LmxM.18.0210.1	240.39	0	240.39	0	-7.9152	28893	95294	2.882	0.001976	0.99802	0.0039521	0.013657	False
LmxM.36.1520.1_52_0.157516339869281_231-250_1	LmxM.36.1520.1	240.39	0	240.39	0	-7.9152	28893	95294	2.882	0.001976	0.99802	0.0039521	0.013657	False
LmxM.16.1460.1_14_0.117035281727225_881-900_1	LmxM.16.1460.1-LmxM.16.1470.1	240.39	1.6158	240.39	1.6158	-6.528	28506	95294	2.882	0.001976	0.99802	0.0039521	0.013657	False
LmxM.36.0750.1_33_0.217729393468118_845-826_0	LmxM.36.0750.1	240.39	0	240.39	0	-7.9152	28893	95294	2.882	0.001976	0.99802	0.0039521	0.013657	False
LmxM.22.1510.1_14_0.0506666666666667_67-86_1	LmxM.22.1510.1	240.39	0	240.39	0	-7.9152	28893	95294	2.882	0.001976	0.99802	0.0039521	0.013657	False
LmxM.14.0790.1_38_0.0306695122915185_385-404_1	LmxM.14.0790.1	240.39	0	240.39	0	-7.9152	28893	95294	2.882	0.001976	0.99802	0.0039521	0.013657	False
LmxM.31.0240.1_57_0.301134621281815_972-991_1	LmxM.31.0240.1	240.39	0	240.39	0	-7.9152	28893	95294	2.882	0.001976	0.99802	0.0039521	0.013657	False
LmxM.20.0380.1_43_0.368038740920097_462-443_0	LmxM.20.0380.1	240.39	0	240.39	0	-7.9152	28893	95294	2.882	0.001976	0.99802	0.0039521	0.013657	False
LmxM.27.2130.1_14_0.0887445887445888_441-460_1	LmxM.27.2130.1	240.39	0	240.39	0	-7.9152	28893	95294	2.882	0.001976	0.99802	0.0039521	0.013657	False
LmxM.10.0850.1_43_0.296_114-95_0	LmxM.10.0850.1	480.05	3.2315	480.05	3.2315	-6.8289	1.1368e+05	3.7389e+05	2.8812	0.0019806	0.99802	0.0039612	0.013657	False
LmxM.09.0380.1_57_0.413665743305632_444-463_1	LmxM.09.0380.1	239.66	0	239.66	0	-7.9109	28720	94728	2.881	0.001982	0.99802	0.003964	0.013657	False
LmxM.10.0760.1_43_0.221695629278568_415-434_1	LmxM.10.0760.1	239.66	1.6158	239.66	1.6158	-6.5236	28334	94728	2.881	0.001982	0.99802	0.003964	0.013657	False
LmxM.16.0670.1_81_0.468875502008032_924-943_1	LmxM.16.0670.1	239.66	1.6158	239.66	1.6158	-6.5236	28334	94728	2.881	0.001982	0.99802	0.003964	0.013657	False
LmxM.28.1460.1_57_0.119602763385147_267-286_1	LmxM.28.1460.1	239.66	0	239.66	0	-7.9109	28720	94728	2.881	0.001982	0.99802	0.003964	0.013657	False
LmxM.32.1840.1_81_0.464831804281346_296-315_1	LmxM.32.1840.1	239.66	0	239.66	0	-7.9109	28720	94728	2.881	0.001982	0.99802	0.003964	0.013657	False
LmxM.36.4090.1_71_0.302540415704388_404-385_0	LmxM.36.4090.1	239.66	1.6158	239.66	1.6158	-6.5236	28334	94728	2.881	0.001982	0.99802	0.003964	0.013657	False
LmxM.30.0851.1_14_0.313586097946288_393-412_1	LmxM.30.0851.1	239.66	1.6158	239.66	1.6158	-6.5236	28334	94728	2.881	0.001982	0.99802	0.003964	0.013657	False
LmxM.29.1100.1_43_0.254385964912281_229-248_1	LmxM.29.1100.1	239.66	0	239.66	0	-7.9109	28720	94728	2.881	0.001982	0.99802	0.003964	0.013657	False
LmxM.19.1310.1_52_0.00442628532516173_45070_1	LmxM.19.1310.1	239.66	0	239.66	0	-7.9109	28720	94728	2.881	0.001982	0.99802	0.003964	0.013657	False
LmxM.21.1569.1_48_0.222103004291845_629-610_0	LmxM.21.1569.1	239.66	0	239.66	0	-7.9109	28720	94728	2.881	0.001982	0.99802	0.003964	0.013657	False
LmxM.05.0220.1_43_0.376326963906582_705-724_1	LmxM.05.0220.1	239.66	0	239.66	0	-7.9109	28720	94728	2.881	0.001982	0.99802	0.003964	0.013657	False
LmxM.17.0560.1_71_0.375375375375375_242-261_1	LmxM.17.0560.1	239.66	0	239.66	0	-7.9109	28720	94728	2.881	0.001982	0.99802	0.003964	0.013657	False
LmxM.23.1010.1_14_0.341277115795906_1110-1129_1	LmxM.23.1010.1	239.66	0	239.66	0	-7.9109	28720	94728	2.881	0.001982	0.99802	0.003964	0.013657	False
LmxM.09.0220.1_14_0.0692055692055692_161-180_1	LmxM.09.0220.1	239.66	1.6158	239.66	1.6158	-6.5236	28334	94728	2.881	0.001982	0.99802	0.003964	0.013657	False
LmxM.33.0210.1_43_0.0619047619047619_48-29_0	LmxM.33.0210.1	239.66	0	239.66	0	-7.9109	28720	94728	2.881	0.001982	0.99802	0.003964	0.013657	False
Non-targeting-896	Non-target-175	239.66	0	239.66	0	-7.9109	28720	94728	2.881	0.001982	0.99802	0.003964	0.013657	False
LmxM.02.0560.1_38_0.148977987421384_372-391_1	LmxM.02.0560.1	239.66	0	239.66	0	-7.9109	28720	94728	2.881	0.001982	0.99802	0.003964	0.013657	False
LmxM.34.2990.1_67_0.372785829307568_452-471_1	LmxM.34.2990.1	239.66	0	239.66	0	-7.9109	28720	94728	2.881	0.001982	0.99802	0.003964	0.013657	False
LmxM.01.0480.1_67_0.422522522522523_462-481_1	LmxM.01.0480.1	239.66	1.6158	239.66	1.6158	-6.5236	28334	94728	2.881	0.001982	0.99802	0.003964	0.013657	False
LmxM.36.3657.1_57_0.396473265073948_693-712_1	LmxM.36.3657.1	239.66	0	239.66	0	-7.9109	28720	94728	2.881	0.001982	0.99802	0.003964	0.013657	False
LmxM.27.1640.1_19_0.124306326304107_343-324_0	LmxM.27.1640.1	239.66	0	239.66	0	-7.9109	28720	94728	2.881	0.001982	0.99802	0.003964	0.013657	False
LmxM.03.0500.1_63_0.330827067669173_538-519_0	LmxM.03.0500.1	239.66	1.6158	239.66	1.6158	-6.5236	28334	94728	2.881	0.001982	0.99802	0.003964	0.013657	False
LmxM.28.1740.1_74_0.337853107344633_589-608_1	LmxM.28.1740.1	239.66	0	239.66	0	-7.9109	28720	94728	2.881	0.001982	0.99802	0.003964	0.013657	False
LmxM.08_29.2580.1_29_0.472988505747126_819-838_1	LmxM.08_29.2580.1	239.66	0	239.66	0	-7.9109	28720	94728	2.881	0.001982	0.99802	0.003964	0.013657	False
LmxM.03.0140.1_71_0.345238095238095_137-156_1	LmxM.03.0140.1	239.66	0	239.66	0	-7.9109	28720	94728	2.881	0.001982	0.99802	0.003964	0.013657	False
LmxM.20.0800.1_0_0.0900649953574745_90-109_1	LmxM.20.0800.1	239.66	0	239.66	0	-7.9109	28720	94728	2.881	0.001982	0.99802	0.003964	0.013657	False
LmxM.30.0330.1_43_0.00925925925925926_45007_1	LmxM.30.0330.1-LmxM.30.0340.1	239.66	0	239.66	0	-7.9109	28720	94728	2.881	0.001982	0.99802	0.003964	0.013657	False
LmxM.31.2270.1_29_0.110732150977717_480-499_1	LmxM.31.2270.1	239.66	0	239.66	0	-7.9109	28720	94728	2.881	0.001982	0.99802	0.003964	0.013657	False
LmxM.18.0830.1_0_0.127606928243195_357-376_1	LmxM.18.0830.1	239.66	0	239.66	0	-7.9109	28720	94728	2.881	0.001982	0.99802	0.003964	0.013657	False
LmxM.29.0170.1_49_0.107371794871795_209-190_0	LmxM.29.0170.1	239.66	0	239.66	0	-7.9109	28720	94728	2.881	0.001982	0.99802	0.003964	0.013657	False
LmxM.22.0050.1_43_0.261854210898797_365-384_1	LmxM.22.0050.1	239.66	0	239.66	0	-7.9109	28720	94728	2.881	0.001982	0.99802	0.003964	0.013657	False
LmxM.08_29.2600.1_29_0.499001996007984_756-737_0	LmxM.08_29.2600.1	239.66	0	239.66	0	-7.9109	28720	94728	2.881	0.001982	0.99802	0.003964	0.013657	False
LmxM.04.0860.1_29_0.0289115646258503_30-49_1	LmxM.04.0860.1	239.66	0	239.66	0	-7.9109	28720	94728	2.881	0.001982	0.99802	0.003964	0.013657	False
LmxM.08.0340.1_14_0.0150722210592422_227-208_0	LmxM.08.0340.1	239.66	0	239.66	0	-7.9109	28720	94728	2.881	0.001982	0.99802	0.003964	0.013657	False
LmxM.22.0440.1_14_0.361564361564362_1392-1411_1	LmxM.22.0440.1	239.66	1.6158	239.66	1.6158	-6.5236	28334	94728	2.881	0.001982	0.99802	0.003964	0.013657	False
LmxM.31.0420.1_43_0.033843300880853_69-88_1	LmxM.31.0420.1	239.66	0	239.66	0	-7.9109	28720	94728	2.881	0.001982	0.99802	0.003964	0.013657	False
LmxM.28.1405.1_38_0.171261487050961_200-219_1	LmxM.28.1405.1	239.66	0	239.66	0	-7.9109	28720	94728	2.881	0.001982	0.99802	0.003964	0.013657	False
LmxM.08_29.0885.1_29_0.292380952380952_297-316_1	LmxM.08_29.0885.1	239.66	1.6158	239.66	1.6158	-6.5236	28334	94728	2.881	0.001982	0.99802	0.003964	0.013657	False
LmxM.04.0870.1_29_0.013679508654383_45-64_1	LmxM.04.0870.1	239.66	0	239.66	0	-7.9109	28720	94728	2.881	0.001982	0.99802	0.003964	0.013657	False
LmxM.33.0540.1_57_0.241880341880342_280-299_1	LmxM.33.0540.1	239.66	0	239.66	0	-7.9109	28720	94728	2.881	0.001982	0.99802	0.003964	0.013657	False
LmxM.30.1530.1_38_0.054249815225425_362-381_1	LmxM.30.1530.1	239.66	0	239.66	0	-7.9109	28720	94728	2.881	0.001982	0.99802	0.003964	0.013657	False
LmxM.29.1750.1_33_0.283132530120482_144-125_0	LmxM.29.1750.1	239.66	0	239.66	0	-7.9109	28720	94728	2.881	0.001982	0.99802	0.003964	0.013657	False
LmxM.32.1660.1_52_0.352845528455285_214-233_1	LmxM.32.1660.1	239.66	0	239.66	0	-7.9109	28720	94728	2.881	0.001982	0.99802	0.003964	0.013657	False
LmxM.28.1330.1_43_0.149357072205737_144-163_1	LmxM.28.1330.1	239.66	0	239.66	0	-7.9109	28720	94728	2.881	0.001982	0.99802	0.003964	0.013657	False
LmxM.11.1370.1_43_0.320409262250942_592-611_1	LmxM.11.1370.1	239.66	0	239.66	0	-7.9109	28720	94728	2.881	0.001982	0.99802	0.003964	0.013657	False
LmxM.34.4180.1_43_0.0764474423833614_133-152_1	LmxM.34.4180.1	239.66	0	239.66	0	-7.9109	28720	94728	2.881	0.001982	0.99802	0.003964	0.013657	False
LmxM.34.0110.1_19_0.0288288288288288_45291_1	LmxM.34.0110.1	239.66	0	239.66	0	-7.9109	28720	94728	2.881	0.001982	0.99802	0.003964	0.013657	False
LmxM.09.0440.1_52_0.167865707434053_271-290_1	LmxM.09.0440.1	239.66	0	239.66	0	-7.9109	28720	94728	2.881	0.001982	0.99802	0.003964	0.013657	False
LmxM.32.1010.1_14_0.177092021128718_628-647_1	LmxM.32.1010.1	239.66	0	239.66	0	-7.9109	28720	94728	2.881	0.001982	0.99802	0.003964	0.013657	False
Non-targeting-959	Non-target-190	239.66	1.6158	239.66	1.6158	-6.5236	28334	94728	2.881	0.001982	0.99802	0.003964	0.013657	False
LmxM.30.0400.1_43_0.0259694059053718_65-84_1	LmxM.30.0400.1	239.66	0	239.66	0	-7.9109	28720	94728	2.881	0.001982	0.99802	0.003964	0.013657	False
LmxM.05.0050.1_29_0.281868566904196_702-721_1	LmxM.05.0050.1	239.66	0	239.66	0	-7.9109	28720	94728	2.881	0.001982	0.99802	0.003964	0.013657	False
LmxM.32.2290.1_38_0.00521622076392394_24-43_1	LmxM.32.2290.1	239.66	0	239.66	0	-7.9109	28720	94728	2.881	0.001982	0.99802	0.003964	0.013657	False
LmxM.12.0860.1_29_0.463747645951036_978-997_1	LmxM.12.0860.1-LmxM.12.0910.1	479.33	3.2315	479.33	3.2315	-6.8267	1.1333e+05	3.7278e+05	2.8808	0.0019836	0.99802	0.0039672	0.013657	False
LmxM.15.1210.1_43_0.0176544766708701_50-31_0	LmxM.15.1210.1	478.6	3.2315	478.6	3.2315	-6.8245	1.1299e+05	3.7166e+05	2.8803	0.0019866	0.99801	0.0039732	0.013657	False
LmxM.34.3540.1_81_0.442942942942943_285-304_1	LmxM.34.3540.1	238.94	0	238.94	0	-7.9065	28546	94163	2.8801	0.001988	0.99801	0.003976	0.013657	False
LmxM.09.1140.1_67_0.459770114942529_276-295_1	LmxM.09.1140.1	238.94	0	238.94	0	-7.9065	28546	94163	2.8801	0.001988	0.99801	0.003976	0.013657	False
LmxM.26.2230.1_67_0.429962546816479_567-586_1	LmxM.26.2230.1	238.94	0	238.94	0	-7.9065	28546	94163	2.8801	0.001988	0.99801	0.003976	0.013657	False
LmxM.20.1660.1_71_0.233498349834983_273-292_1	LmxM.20.1660.1	238.94	0	238.94	0	-7.9065	28546	94163	2.8801	0.001988	0.99801	0.003976	0.013657	False
LmxM.33.3900.1_43_0.165986394557823_233-252_1	LmxM.33.3900.1	238.94	0	238.94	0	-7.9065	28546	94163	2.8801	0.001988	0.99801	0.003976	0.013657	False
LmxM.21.0823.1_43_0.382064297800338_1125-1144_1	LmxM.21.0823.1	238.94	0	238.94	0	-7.9065	28546	94163	2.8801	0.001988	0.99801	0.003976	0.013657	False
LmxM.11.0470.1_29_0.188114387846291_417-436_1	LmxM.11.0470.1	238.94	0	238.94	0	-7.9065	28546	94163	2.8801	0.001988	0.99801	0.003976	0.013657	False
LmxM.31.3000.1_29_0.174524400330852_204-223_1	LmxM.31.3000.1	238.94	0	238.94	0	-7.9065	28546	94163	2.8801	0.001988	0.99801	0.003976	0.013657	False
LmxM.25.1940.1_14_0.336345381526104_663-682_1	LmxM.25.1940.1	238.94	0	238.94	0	-7.9065	28546	94163	2.8801	0.001988	0.99801	0.003976	0.013657	False
LmxM.26.0290.1_29_0.321078431372549_254-273_1	LmxM.26.0290.1	238.94	1.6158	238.94	1.6158	-6.5193	28162	94163	2.8801	0.001988	0.99801	0.003976	0.013657	False
LmxM.06.0370.1_48_0.389473684210526_454-435_0	LmxM.06.0370.1	238.94	0	238.94	0	-7.9065	28546	94163	2.8801	0.001988	0.99801	0.003976	0.013657	False
LmxM.12.0140.1_52_0.153333333333333_216-197_0	LmxM.12.0140.1	238.94	0	238.94	0	-7.9065	28546	94163	2.8801	0.001988	0.99801	0.003976	0.013657	False
LmxM.11.0230.1_57_0.1829814459373_276-295_1	LmxM.11.0230.1	238.94	0	238.94	0	-7.9065	28546	94163	2.8801	0.001988	0.99801	0.003976	0.013657	False
LmxM.28.1960.1_86_0.471640488656195_1071-1090_1	LmxM.28.1960.1	238.94	0	238.94	0	-7.9065	28546	94163	2.8801	0.001988	0.99801	0.003976	0.013657	False
LmxM.36.6770.1_33_0.236055332440875_525-544_1	LmxM.36.6770.1	238.94	0	238.94	0	-7.9065	28546	94163	2.8801	0.001988	0.99801	0.003976	0.013657	False
LmxM.29.2160.1_29_0.143810991268618_276-295_1	LmxM.29.2160.1	238.94	0	238.94	0	-7.9065	28546	94163	2.8801	0.001988	0.99801	0.003976	0.013657	False
LmxM.10.0800.1_29_0.146604938271605_472-491_1	LmxM.10.0800.1	238.94	0	238.94	0	-7.9065	28546	94163	2.8801	0.001988	0.99801	0.003976	0.013657	False
LmxM.08.0110.1_38_0.199275362318841_381-400_1	LmxM.08.0110.1	238.94	0	238.94	0	-7.9065	28546	94163	2.8801	0.001988	0.99801	0.003976	0.013657	False
LmxM.19.0680.1_38_0.149985237673457_501-520_1	LmxM.19.0680.1-LmxM.19.0690.1	238.94	0	238.94	0	-7.9065	28546	94163	2.8801	0.001988	0.99801	0.003976	0.013657	False
LmxM.25.2180.1_29_0.0936454849498328_172-153_0	LmxM.25.2180.1	238.94	0	238.94	0	-7.9065	28546	94163	2.8801	0.001988	0.99801	0.003976	0.013657	False
LmxM.17.0070.1_71_0.411347517730496_221-240_1	LmxM.17.0070.1	238.94	0	238.94	0	-7.9065	28546	94163	2.8801	0.001988	0.99801	0.003976	0.013657	False
LmxM.34.1650.1_43_0.0723958333333333_129-148_1	LmxM.34.1650.1	238.94	1.6158	238.94	1.6158	-6.5193	28162	94163	2.8801	0.001988	0.99801	0.003976	0.013657	False
Non-targeting-376	Non-target-146	238.94	0	238.94	0	-7.9065	28546	94163	2.8801	0.001988	0.99801	0.003976	0.013657	False
LmxM.12.1330.1_71_0.39345142243693_722-741_1	LmxM.12.1330.1	238.94	0	238.94	0	-7.9065	28546	94163	2.8801	0.001988	0.99801	0.003976	0.013657	False
LmxM.33.4180.1_29_0.474074074074074_828-847_1	LmxM.33.4180.1	238.94	1.6158	238.94	1.6158	-6.5193	28162	94163	2.8801	0.001988	0.99801	0.003976	0.013657	False
LmxM.09.1300.1_71_0.439878234398782_280-299_1	LmxM.09.1300.1	238.94	1.6158	238.94	1.6158	-6.5193	28162	94163	2.8801	0.001988	0.99801	0.003976	0.013657	False
LmxM.36.1290.1_14_0.233676975945017_129-148_1	LmxM.36.1290.1	238.94	0	238.94	0	-7.9065	28546	94163	2.8801	0.001988	0.99801	0.003976	0.013657	False
Non-targeting-74	Non-target-18	238.94	1.6158	238.94	1.6158	-6.5193	28162	94163	2.8801	0.001988	0.99801	0.003976	0.013657	False
LmxM.32.1370.1_29_0.173676012461059_216-235_1	LmxM.32.1370.1	238.94	0	238.94	0	-7.9065	28546	94163	2.8801	0.001988	0.99801	0.003976	0.013657	False
LmxM.29.3380.1_33_0.0757575757575758_129-110_0	LmxM.29.3380.1	238.94	1.6158	238.94	1.6158	-6.5193	28162	94163	2.8801	0.001988	0.99801	0.003976	0.013657	False
LmxM.30.2880.1_52_0.0673635307781649_47-66_1	LmxM.30.2880.1	238.94	0	238.94	0	-7.9065	28546	94163	2.8801	0.001988	0.99801	0.003976	0.013657	False
LmxM.32.1940.1_29_0.0884488448844885_261-280_1	LmxM.32.1940.1	238.94	0	238.94	0	-7.9065	28546	94163	2.8801	0.001988	0.99801	0.003976	0.013657	False
LmxM.29.2990.1_29_0.127954360228199_152-171_1	LmxM.29.2990.1	238.94	0	238.94	0	-7.9065	28546	94163	2.8801	0.001988	0.99801	0.003976	0.013657	False
LmxM.14.1020.1_14_0.274074074074074_253-272_1	LmxM.14.1020.1	238.94	0	238.94	0	-7.9065	28546	94163	2.8801	0.001988	0.99801	0.003976	0.013657	False
LmxM.05.0840.1_29_0.254028197381672_1001-1020_1	LmxM.05.0840.1	238.94	0	238.94	0	-7.9065	28546	94163	2.8801	0.001988	0.99801	0.003976	0.013657	False
LmxM.34.2690.1_67_0.21285140562249_256-275_1	LmxM.34.2690.1	238.94	0	238.94	0	-7.9065	28546	94163	2.8801	0.001988	0.99801	0.003976	0.013657	False
LmxM.11.0190.1_43_0.172677595628415_312-331_1	LmxM.11.0190.1	238.94	1.6158	238.94	1.6158	-6.5193	28162	94163	2.8801	0.001988	0.99801	0.003976	0.013657	False
LmxM.08_29.1230.1_14_0.384117246080436_2250-2269_1	LmxM.08_29.1230.1	238.94	0	238.94	0	-7.9065	28546	94163	2.8801	0.001988	0.99801	0.003976	0.013657	False
LmxM.21.0060.1_49_0.316901408450704_409-390_0	LmxM.21.0060.1	238.94	0	238.94	0	-7.9065	28546	94163	2.8801	0.001988	0.99801	0.003976	0.013657	False
LmxM.22.0180.1_19_0.032051282051282_21-40_1	LmxM.22.0180.1	238.94	0	238.94	0	-7.9065	28546	94163	2.8801	0.001988	0.99801	0.003976	0.013657	False
LmxM.27.0100.1_49_0.366111951588502_732-713_0	LmxM.27.0100.1	238.94	1.6158	238.94	1.6158	-6.5193	28162	94163	2.8801	0.001988	0.99801	0.003976	0.013657	False
LmxM.18.1120.1_57_0.25374531835206_268-287_1	LmxM.18.1120.1	238.94	0	238.94	0	-7.9065	28546	94163	2.8801	0.001988	0.99801	0.003976	0.013657	False
LmxM.24.1470.1_38_0.00252438324727481_15-34_1	LmxM.24.1470.1	238.94	0	238.94	0	-7.9065	28546	94163	2.8801	0.001988	0.99801	0.003976	0.013657	False
LmxM.32.2050.1_14_0.390522875816993_471-490_1	LmxM.32.2050.1	238.94	0	238.94	0	-7.9065	28546	94163	2.8801	0.001988	0.99801	0.003976	0.013657	False
LmxM.20.0290.1_43_0.0891666666666667_209-228_1	LmxM.20.0290.1	238.94	0	238.94	0	-7.9065	28546	94163	2.8801	0.001988	0.99801	0.003976	0.013657	False
LmxM.09.1000.1_71_0.47542735042735_438-457_1	LmxM.09.1000.1	238.94	1.6158	238.94	1.6158	-6.5193	28162	94163	2.8801	0.001988	0.99801	0.003976	0.013657	False
Non-targeting-14	Non-target-117	238.94	0	238.94	0	-7.9065	28546	94163	2.8801	0.001988	0.99801	0.003976	0.013657	False
LmxM.08_29.1450.1_43_0.233208020050125_1855-1874_1	LmxM.08_29.1450.1	477.88	3.2315	477.88	3.2315	-6.8223	1.1265e+05	3.7055e+05	2.8798	0.0019896	0.99801	0.0039792	0.013657	False
LmxM.07.0880.1_14_0.346313984815087_1411-1430_1	LmxM.07.0880.1	238.22	0	238.22	0	-7.9022	28374	93600	2.8791	0.0019941	0.99801	0.0039881	0.013657	False
LmxM.23.1700.1_43_0.366666666666667_271-252_0	LmxM.23.1700.1	238.22	0	238.22	0	-7.9022	28374	93600	2.8791	0.0019941	0.99801	0.0039881	0.013657	False
LmxM.16.0800.1_67_0.342269883824844_755-774_1	LmxM.16.0800.1	238.22	1.6158	238.22	1.6158	-6.5149	27990	93600	2.8791	0.0019941	0.99801	0.0039881	0.013657	False
LmxM.21.0700.1_0_0.135584137191854_246-265_1	LmxM.21.0700.1	238.22	0	238.22	0	-7.9022	28374	93600	2.8791	0.0019941	0.99801	0.0039881	0.013657	False
LmxM.31.0990.1_43_0.301780482307866_1336-1355_1	LmxM.31.0990.1	238.22	0	238.22	0	-7.9022	28374	93600	2.8791	0.0019941	0.99801	0.0039881	0.013657	False
LmxM.14.1190.1_43_0.383004189108318_637-656_1	LmxM.14.1190.1	238.22	0	238.22	0	-7.9022	28374	93600	2.8791	0.0019941	0.99801	0.0039881	0.013657	False
LmxM.15.0650.1_57_0.378428637842864_806-825_1	LmxM.15.0650.1	238.22	0	238.22	0	-7.9022	28374	93600	2.8791	0.0019941	0.99801	0.0039881	0.013657	False
LmxM.08.0490.1_67_0.251461988304094_291-310_1	LmxM.08.0490.1	238.22	0	238.22	0	-7.9022	28374	93600	2.8791	0.0019941	0.99801	0.0039881	0.013657	False
LmxM.06.1220.1_38_0.181205225453013_424-443_1	LmxM.06.1220.1	238.22	0	238.22	0	-7.9022	28374	93600	2.8791	0.0019941	0.99801	0.0039881	0.013657	False
LmxM.17.1250.1_14_0.353088742552524_1122-1141_1	LmxM.17.1250.1	238.22	0	238.22	0	-7.9022	28374	93600	2.8791	0.0019941	0.99801	0.0039881	0.013657	False
LmxM.36.1930.1_33_0.133333333333333_130-111_0	LmxM.36.1930.1	238.22	0	238.22	0	-7.9022	28374	93600	2.8791	0.0019941	0.99801	0.0039881	0.013657	False
LmxM.14.0630.1_67_0.33879781420765_300-319_1	LmxM.14.0630.1	238.22	0	238.22	0	-7.9022	28374	93600	2.8791	0.0019941	0.99801	0.0039881	0.013657	False
LmxM.08_29.2430.1_52_0.254530130636325_598-617_1	LmxM.08_29.2430.1	238.22	0	238.22	0	-7.9022	28374	93600	2.8791	0.0019941	0.99801	0.0039881	0.013657	False
LmxM.15.0410.1_0_0.0206532180595581_39-58_1	LmxM.15.0410.1	238.22	0	238.22	0	-7.9022	28374	93600	2.8791	0.0019941	0.99801	0.0039881	0.013657	False
LmxM.28.3000.1_67_0.292534722222222_329-348_1	LmxM.28.3000.1	238.22	0	238.22	0	-7.9022	28374	93600	2.8791	0.0019941	0.99801	0.0039881	0.013657	False
LmxM.34.2070.1_38_0.106553512494107_223-242_1	LmxM.34.2070.1	238.22	0	238.22	0	-7.9022	28374	93600	2.8791	0.0019941	0.99801	0.0039881	0.013657	False
LmxM.08_29.0860.1_52_0.317697228144989_454-435_0	LmxM.08_29.0860.1	238.22	1.6158	238.22	1.6158	-6.5149	27990	93600	2.8791	0.0019941	0.99801	0.0039881	0.013657	False
Non-targeting-263	Non-target-43	238.22	0	238.22	0	-7.9022	28374	93600	2.8791	0.0019941	0.99801	0.0039881	0.013657	False
LmxM.08_29.0251.1_52_0.298958333333333_290-271_0	LmxM.08_29.0251.1	238.22	0	238.22	0	-7.9022	28374	93600	2.8791	0.0019941	0.99801	0.0039881	0.013657	False
LmxM.04.1140.1_60_0.213221601489758_223-242_1	LmxM.04.1140.1	238.22	0	238.22	0	-7.9022	28374	93600	2.8791	0.0019941	0.99801	0.0039881	0.013657	False
LmxM.28.2700.1_52_0.170977011494253_230-249_1	LmxM.28.2700.1	238.22	0	238.22	0	-7.9022	28374	93600	2.8791	0.0019941	0.99801	0.0039881	0.013657	False
LmxM.33.3080.1_14_0.257168458781362_567-586_1	LmxM.33.3080.1	238.22	0	238.22	0	-7.9022	28374	93600	2.8791	0.0019941	0.99801	0.0039881	0.013657	False
LmxM.36.5080.1_43_0.283950617283951_522-541_1	LmxM.36.5080.1	238.22	0	238.22	0	-7.9022	28374	93600	2.8791	0.0019941	0.99801	0.0039881	0.013657	False
LmxM.13.0090.1_67_0.314153439153439_467-486_1	LmxM.13.0090.1	238.22	0	238.22	0	-7.9022	28374	93600	2.8791	0.0019941	0.99801	0.0039881	0.013657	False
LmxM.34.4730.1_29_0.0726698262243286_39-58_1	LmxM.34.4730.1	238.22	0	238.22	0	-7.9022	28374	93600	2.8791	0.0019941	0.99801	0.0039881	0.013657	False
LmxM.13.0970.1_29_0.413223140495868_756-737_0	LmxM.13.0970.1	238.22	0	238.22	0	-7.9022	28374	93600	2.8791	0.0019941	0.99801	0.0039881	0.013657	False
LmxM.31.2510.1_38_0.0620620620620621_121-140_1	LmxM.31.2510.1	238.22	0	238.22	0	-7.9022	28374	93600	2.8791	0.0019941	0.99801	0.0039881	0.013657	False
LmxM.33.2340.1_43_0.0455743879472693_111-130_1	LmxM.33.2340.1	238.22	0	238.22	0	-7.9022	28374	93600	2.8791	0.0019941	0.99801	0.0039881	0.013657	False
LmxM.31.1510.1_29_0.321280602636535_845-864_1	LmxM.31.1510.1	238.22	1.6158	238.22	1.6158	-6.5149	27990	93600	2.8791	0.0019941	0.99801	0.0039881	0.013657	False
LmxM.24.0520.1_43_0.39260193358554_930-949_1	LmxM.24.0520.1	238.22	0	238.22	0	-7.9022	28374	93600	2.8791	0.0019941	0.99801	0.0039881	0.013657	False
LmxM.11.1170.1_19_0.0993923611111111_223-242_1	LmxM.11.1170.1	238.22	0	238.22	0	-7.9022	28374	93600	2.8791	0.0019941	0.99801	0.0039881	0.013657	False
LmxM.25.0640.1_60_0.198364008179959_86-105_1	LmxM.25.0640.1	238.22	0	238.22	0	-7.9022	28374	93600	2.8791	0.0019941	0.99801	0.0039881	0.013657	False
LmxM.31.2150.1_0_0.105570944906125_339-358_1	LmxM.31.2150.1	238.22	0	238.22	0	-7.9022	28374	93600	2.8791	0.0019941	0.99801	0.0039881	0.013657	False
LmxM.08.0140.1_0_0.189003436426117_709-728_1	LmxM.08.0140.1	238.22	0	238.22	0	-7.9022	28374	93600	2.8791	0.0019941	0.99801	0.0039881	0.013657	False
LmxM.30.2460.1_43_0.148351648351648_171-152_0	LmxM.30.2460.1	238.22	0	238.22	0	-7.9022	28374	93600	2.8791	0.0019941	0.99801	0.0039881	0.013657	False
LmxM.29.1100.1_29_0.0274122807017544_19-38_1	LmxM.29.1100.1	238.22	0	238.22	0	-7.9022	28374	93600	2.8791	0.0019941	0.99801	0.0039881	0.013657	False
LmxM.34.5140.1_29_0.0545876887340302_50-31_0	LmxM.34.5140.1	238.22	1.6158	238.22	1.6158	-6.5149	27990	93600	2.8791	0.0019941	0.99801	0.0039881	0.013657	False
LmxM.19.0140.1_57_0.486975013290803_912-931_1	LmxM.19.0140.1	238.22	0	238.22	0	-7.9022	28374	93600	2.8791	0.0019941	0.99801	0.0039881	0.013657	False
LmxM.20.0100.1_29_0.0986111111111111_135-154_1	LmxM.20.0100.1-LmxM.20.0110.1	238.22	0	238.22	0	-7.9022	28374	93600	2.8791	0.0019941	0.99801	0.0039881	0.013657	False
LmxM.20.1500.1_43_0.0126495726495727_30-49_1	LmxM.20.1500.1	238.22	0	238.22	0	-7.9022	28374	93600	2.8791	0.0019941	0.99801	0.0039881	0.013657	False
Non-targeting-305	Non-target-57	238.22	0	238.22	0	-7.9022	28374	93600	2.8791	0.0019941	0.99801	0.0039881	0.013657	False
LmxM.36.6570.1_43_0.0477502295684114_42-61_1	LmxM.36.6570.1	238.22	0	238.22	0	-7.9022	28374	93600	2.8791	0.0019941	0.99801	0.0039881	0.013657	False
LmxM.20.0050.1_60_0.146750524109015_59-78_1	LmxM.20.0050.1	238.22	0	238.22	0	-7.9022	28374	93600	2.8791	0.0019941	0.99801	0.0039881	0.013657	False
LmxM.03.0560.1_57_0.362658846529814_733-752_1	LmxM.03.0560.1	238.22	0	238.22	0	-7.9022	28374	93600	2.8791	0.0019941	0.99801	0.0039881	0.013657	False
LmxM.28.0480.1_0_0.181029810298103_327-346_1	LmxM.28.0480.1	238.22	1.6158	238.22	1.6158	-6.5149	27990	93600	2.8791	0.0019941	0.99801	0.0039881	0.013657	False
LmxM.34.4800.1_29_0.0996610169491525_448-429_0	LmxM.34.4800.1	238.22	0	238.22	0	-7.9022	28374	93600	2.8791	0.0019941	0.99801	0.0039881	0.013657	False
LmxM.32.0030.1_0_0.154997007779773_255-274_1	LmxM.32.0030.1	238.22	0	238.22	0	-7.9022	28374	93600	2.8791	0.0019941	0.99801	0.0039881	0.013657	False
LmxM.11.0820.1_89_0.444773175542406_441-460_1	LmxM.11.0820.1	238.22	1.6158	238.22	1.6158	-6.5149	27990	93600	2.8791	0.0019941	0.99801	0.0039881	0.013657	False
LmxM.11.0880.1_63_0.398176291793313_403-384_0	LmxM.11.0880.1	238.22	0	238.22	0	-7.9022	28374	93600	2.8791	0.0019941	0.99801	0.0039881	0.013657	False
LmxM.17.1040.1_38_0.0538876058506544_63-82_1	LmxM.17.1040.1	238.22	0	238.22	0	-7.9022	28374	93600	2.8791	0.0019941	0.99801	0.0039881	0.013657	False
LmxM.22.1320.1_0_0.0633384275768382_749-730_0	LmxM.22.1320.1	238.22	0	238.22	0	-7.9022	28374	93600	2.8791	0.0019941	0.99801	0.0039881	0.013657	False
Non-targeting-589	Non-target-119	238.22	0	238.22	0	-7.9022	28374	93600	2.8791	0.0019941	0.99801	0.0039881	0.013657	False
LmxM.13.0160.1_38_0.0244708994708995_34-53_1	LmxM.13.0160.1	238.22	0	238.22	0	-7.9022	28374	93600	2.8791	0.0019941	0.99801	0.0039881	0.013657	False
LmxM.36.1320.1_29_0.45125786163522_569-588_1	LmxM.36.1320.1	238.22	0	238.22	0	-7.9022	28374	93600	2.8791	0.0019941	0.99801	0.0039881	0.013657	False
Non-targeting-821	Non-target-39	238.22	0	238.22	0	-7.9022	28374	93600	2.8791	0.0019941	0.99801	0.0039881	0.013657	False
LmxM.33.3490.1_29_0.113458528951487_142-161_1	LmxM.33.3490.1	238.22	0	238.22	0	-7.9022	28374	93600	2.8791	0.0019941	0.99801	0.0039881	0.013657	False
LmxM.34.3030.1_77_0.471910112359551_388-369_0	LmxM.34.3030.1	238.22	1.6158	238.22	1.6158	-6.5149	27990	93600	2.8791	0.0019941	0.99801	0.0039881	0.013657	False
Non-targeting-31	Non-target-23	238.22	0	238.22	0	-7.9022	28374	93600	2.8791	0.0019941	0.99801	0.0039881	0.013657	False
LmxM.36.6930.1_29_0.132696390658174_246-265_1	LmxM.36.6930.1	238.22	0	238.22	0	-7.9022	28374	93600	2.8791	0.0019941	0.99801	0.0039881	0.013657	False
LmxM.31.2030.1_86_0.463836477987421_285-304_1	LmxM.31.2030.1	238.22	0	238.22	0	-7.9022	28374	93600	2.8791	0.0019941	0.99801	0.0039881	0.013657	False
LmxM.30.1600.1_38_0.0348932676518883_81-100_1	LmxM.30.1600.1	237.49	0	237.49	0	-7.8978	28201	93039	2.8781	0.0020001	0.998	0.0040003	0.013657	False
LmxM.09.0940.1_29_0.168347338935574_597-616_1	LmxM.09.0940.1	237.49	0	237.49	0	-7.8978	28201	93039	2.8781	0.0020001	0.998	0.0040003	0.013657	False
LmxM.15.1230.1_57_0.419376693766938_616-635_1	LmxM.15.1230.1-LmxM.15.1240.1	237.49	0	237.49	0	-7.8978	28201	93039	2.8781	0.0020001	0.998	0.0040003	0.013657	False
LmxM.08_29.1830.1_52_0.132285527177472_192-211_1	LmxM.08_29.1830.1	237.49	1.6158	237.49	1.6158	-6.5106	27819	93039	2.8781	0.0020001	0.998	0.0040003	0.013657	False
LmxM.12.0870partial.1_74_0.28954802259887_194-213_1	LmxM.12.0870partial.1-LmxM.12.0890.1-LmxM.12.0891.1-LmxM.12.0980.1-LmxM.12.0990.1	237.49	0	237.49	0	-7.8978	28201	93039	2.8781	0.0020001	0.998	0.0040003	0.013657	False
LmxM.32.2090.1_29_0.393210371558407_1460-1479_1	LmxM.32.2090.1	237.49	0	237.49	0	-7.8978	28201	93039	2.8781	0.0020001	0.998	0.0040003	0.013657	False
LmxM.25.1560.1_48_0.486496913580247_1257-1276_1	LmxM.25.1560.1	237.49	0	237.49	0	-7.8978	28201	93039	2.8781	0.0020001	0.998	0.0040003	0.013657	False
LmxM.16.0540.1_43_0.369918699186992_357-376_1	LmxM.16.0540.1	237.49	0	237.49	0	-7.8978	28201	93039	2.8781	0.0020001	0.998	0.0040003	0.013657	False
LmxM.26.1130.1_29_0.162741719318399_843-862_1	LmxM.26.1130.1	237.49	0	237.49	0	-7.8978	28201	93039	2.8781	0.0020001	0.998	0.0040003	0.013657	False
LmxM.10.1290.1_57_0.283119658119658_257-276_1	LmxM.10.1290.1	237.49	0	237.49	0	-7.8978	28201	93039	2.8781	0.0020001	0.998	0.0040003	0.013657	False
LmxM.15.0930.1_43_0.147368421052632_95-76_0	LmxM.15.0930.1	237.49	0	237.49	0	-7.8978	28201	93039	2.8781	0.0020001	0.998	0.0040003	0.013657	False
LmxM.32.2205.1_67_0.279001468428781_179-198_1	LmxM.32.2205.1	237.49	0	237.49	0	-7.8978	28201	93039	2.8781	0.0020001	0.998	0.0040003	0.013657	False
LmxM.01.0750.1_29_0.49450811843362_2065-2084_1	LmxM.01.0750.1	237.49	1.6158	237.49	1.6158	-6.5106	27819	93039	2.8781	0.0020001	0.998	0.0040003	0.013657	False
LmxM.29.0810.1_43_0.179282868525896_144-125_0	LmxM.29.0810.1	237.49	0	237.49	0	-7.8978	28201	93039	2.8781	0.0020001	0.998	0.0040003	0.013657	False
LmxM.21.0950.1_43_0.214901960784314_267-286_1	LmxM.21.0950.1	237.49	1.6158	237.49	1.6158	-6.5106	27819	93039	2.8781	0.0020001	0.998	0.0040003	0.013657	False
LmxM.25.1120.1_71_0.496666666666667_738-757_1	LmxM.25.1120.1	237.49	0	237.49	0	-7.8978	28201	93039	2.8781	0.0020001	0.998	0.0040003	0.013657	False
LmxM.17.1070.1_48_0.382608695652174_538-519_0	LmxM.17.1070.1	237.49	0	237.49	0	-7.8978	28201	93039	2.8781	0.0020001	0.998	0.0040003	0.013657	False
LmxM.11.0940.1_29_0.104977589054022_438-457_1	LmxM.11.0940.1	237.49	1.6158	237.49	1.6158	-6.5106	27819	93039	2.8781	0.0020001	0.998	0.0040003	0.013657	False
LmxM.05.1070.1_29_0.402166985340981_625-644_1	LmxM.05.1070.1-LmxM.05.1070a.1	237.49	0	237.49	0	-7.8978	28201	93039	2.8781	0.0020001	0.998	0.0040003	0.013657	False
LmxM.14.1460.1_29_0.146572104018913_65-46_0	LmxM.14.1460.1	237.49	0	237.49	0	-7.8978	28201	93039	2.8781	0.0020001	0.998	0.0040003	0.013657	False
LmxM.11.0610.1_43_0.277932528628907_894-913_1	LmxM.11.0610.1	237.49	0	237.49	0	-7.8978	28201	93039	2.8781	0.0020001	0.998	0.0040003	0.013657	False
LmxM.10.0380.1_43_0.0716332378223496_159-140_0	LmxM.10.0380.1	237.49	0	237.49	0	-7.8978	28201	93039	2.8781	0.0020001	0.998	0.0040003	0.013657	False
LmxM.04.0450.1_43_0.251044277360067_594-613_1	LmxM.04.0450.1	237.49	0	237.49	0	-7.8978	28201	93039	2.8781	0.0020001	0.998	0.0040003	0.013657	False
LmxM.28.1520.1_43_0.0611715914981856_108-127_1	LmxM.28.1520.1	237.49	0	237.49	0	-7.8978	28201	93039	2.8781	0.0020001	0.998	0.0040003	0.013657	False
Non-targeting-521	Non-target-15	237.49	0	237.49	0	-7.8978	28201	93039	2.8781	0.0020001	0.998	0.0040003	0.013657	False
LmxM.11.0730.1_14_0.345531689207107_1298-1317_1	LmxM.11.0730.1	237.49	0	237.49	0	-7.8978	28201	93039	2.8781	0.0020001	0.998	0.0040003	0.013657	False
LmxM.36.0140.1_29_0.196502057613169_375-394_1	LmxM.36.0140.1	237.49	0	237.49	0	-7.8978	28201	93039	2.8781	0.0020001	0.998	0.0040003	0.013657	False
LmxM.07.0300.1_14_0.0662047729022325_164-183_1	LmxM.07.0300.1	237.49	0	237.49	0	-7.8978	28201	93039	2.8781	0.0020001	0.998	0.0040003	0.013657	False
LmxM.28.1350.1_81_0.402195608782435_395-414_1	LmxM.28.1350.1	237.49	0	237.49	0	-7.8978	28201	93039	2.8781	0.0020001	0.998	0.0040003	0.013657	False
LmxM.34.0890.1_43_0.116465863453815_54-73_1	LmxM.34.0890.1	237.49	0	237.49	0	-7.8978	28201	93039	2.8781	0.0020001	0.998	0.0040003	0.013657	False
LmxM.07.0580.1_29_0.160011092623405_572-591_1	LmxM.07.0580.1	237.49	0	237.49	0	-7.8978	28201	93039	2.8781	0.0020001	0.998	0.0040003	0.013657	False
LmxM.05.0460.1_43_0.23619957537155_438-457_1	LmxM.05.0460.1	237.49	0	237.49	0	-7.8978	28201	93039	2.8781	0.0020001	0.998	0.0040003	0.013657	False
LmxM.08.1225.1_57_0.423988842398884_301-320_1	LmxM.08.1225.1	237.49	0	237.49	0	-7.8978	28201	93039	2.8781	0.0020001	0.998	0.0040003	0.013657	False
LmxM.19.0760.1_57_0.142375168690958_200-219_1	LmxM.19.0760.1	237.49	0	237.49	0	-7.8978	28201	93039	2.8781	0.0020001	0.998	0.0040003	0.013657	False
LmxM.09.1220.1_29_0.497516339869281_1899-1918_1	LmxM.09.1220.1	237.49	0	237.49	0	-7.8978	28201	93039	2.8781	0.0020001	0.998	0.0040003	0.013657	False
LmxM.36.3653.1_43_0.471380471380471_269-288_1	LmxM.36.3653.1	237.49	0	237.49	0	-7.8978	28201	93039	2.8781	0.0020001	0.998	0.0040003	0.013657	False
LmxM.19.1315.1_29_0.13550135501355_53-34_0	LmxM.19.1315.1-LmxM.19.1351.1-LmxM.19.1365.1	237.49	0	237.49	0	-7.8978	28201	93039	2.8781	0.0020001	0.998	0.0040003	0.013657	False
LmxM.34.1940.1_19_0.106666666666667_150-131_0	LmxM.34.1940.1	237.49	0	237.49	0	-7.8978	28201	93039	2.8781	0.0020001	0.998	0.0040003	0.013657	False
LmxM.27.0890.1_0_0.00453648915187377_26-7_0	LmxM.27.0890.1	237.49	0	237.49	0	-7.8978	28201	93039	2.8781	0.0020001	0.998	0.0040003	0.013657	False
LmxM.25.2380.1_29_0.158796296296296_336-355_1	LmxM.25.2380.1	237.49	0	237.49	0	-7.8978	28201	93039	2.8781	0.0020001	0.998	0.0040003	0.013657	False
LmxM.21.0440.1_43_0.0861008610086101_61-80_1	LmxM.21.0440.1	237.49	0	237.49	0	-7.8978	28201	93039	2.8781	0.0020001	0.998	0.0040003	0.013657	False
LmxM.18.0040.1_43_0.202226345083488_334-315_0	LmxM.18.0040.1	237.49	0	237.49	0	-7.8978	28201	93039	2.8781	0.0020001	0.998	0.0040003	0.013657	False
LmxM.13.0460.1_43_0.356091030789826_527-546_1	LmxM.13.0460.1	237.49	0	237.49	0	-7.8978	28201	93039	2.8781	0.0020001	0.998	0.0040003	0.013657	False
LmxM.30.0510.1_38_0.184326710816777_328-347_1	LmxM.30.0510.1	237.49	0	237.49	0	-7.8978	28201	93039	2.8781	0.0020001	0.998	0.0040003	0.013657	False
LmxM.36.6490.1_57_0.21881390593047_207-226_1	LmxM.36.6490.1	237.49	0	237.49	0	-7.8978	28201	93039	2.8781	0.0020001	0.998	0.0040003	0.013657	False
LmxM.24.1740.1_43_0.17008547008547_189-208_1	LmxM.24.1740.1	237.49	0	237.49	0	-7.8978	28201	93039	2.8781	0.0020001	0.998	0.0040003	0.013657	False
LmxM.29.2540.1_29_0.400677678949598_942-961_1	LmxM.29.2540.1	236.77	0	236.77	0	-7.8934	28030	92479	2.8772	0.0020063	0.99799	0.0040125	0.013657	False
LmxM.09.0940.1_43_0.192717086834734_678-697_1	LmxM.09.0940.1	236.77	1.6158	236.77	1.6158	-6.5062	27648	92479	2.8772	0.0020063	0.99799	0.0040125	0.013657	False
LmxM.10.0370.1_52_0.139303482587065_262-243_0	LmxM.10.0370.1-LmxM.10.0380.1	236.77	0	236.77	0	-7.8934	28030	92479	2.8772	0.0020063	0.99799	0.0040125	0.013657	False
LmxM.22.1590.1_29_0.0663640293990489_300-319_1	LmxM.22.1590.1	236.77	0	236.77	0	-7.8934	28030	92479	2.8772	0.0020063	0.99799	0.0040125	0.013657	False
LmxM.30.1440c.1_52_0.0861423220973783_105-124_1	LmxM.30.1445.1-LmxM.30.1440c.1	236.77	0	236.77	0	-7.8934	28030	92479	2.8772	0.0020063	0.99799	0.0040125	0.013657	False
LmxM.13.1700.1_43_0.257739380849532_351-370_1	LmxM.13.1700.1	236.77	1.6158	236.77	1.6158	-6.5062	27648	92479	2.8772	0.0020063	0.99799	0.0040125	0.013657	False
LmxM.32.2500.1_38_0.107291666666667_96-115_1	LmxM.32.2500.1	236.77	0	236.77	0	-7.8934	28030	92479	2.8772	0.0020063	0.99799	0.0040125	0.013657	False
LmxM.16.0480.1_29_0.334719911259013_1197-1216_1	LmxM.16.0480.1	236.77	0	236.77	0	-7.8934	28030	92479	2.8772	0.0020063	0.99799	0.0040125	0.013657	False
LmxM.26.1665.1_38_0.14769647696477_103-122_1	LmxM.26.1665.1	236.77	1.6158	236.77	1.6158	-6.5062	27648	92479	2.8772	0.0020063	0.99799	0.0040125	0.013657	False
LmxM.15.0330.1_0_0.17003367003367_502-521_1	LmxM.15.0330.1	236.77	0	236.77	0	-7.8934	28030	92479	2.8772	0.0020063	0.99799	0.0040125	0.013657	False
LmxM.33.1140.1_43_0.37719298245614_555-574_1	LmxM.33.1140.1	236.77	0	236.77	0	-7.8934	28030	92479	2.8772	0.0020063	0.99799	0.0040125	0.013657	False
LmxM.18.0970.1_43_0.178920390837738_1111-1130_1	LmxM.18.0970.1	236.77	0	236.77	0	-7.8934	28030	92479	2.8772	0.0020063	0.99799	0.0040125	0.013657	False
LmxM.06.0950.1_38_0.109289617486339_213-232_1	LmxM.06.0950.1	236.77	0	236.77	0	-7.8934	28030	92479	2.8772	0.0020063	0.99799	0.0040125	0.013657	False
LmxM.22.1160.1_57_0.41019955654102_560-541_0	LmxM.22.1160.1	236.77	0	236.77	0	-7.8934	28030	92479	2.8772	0.0020063	0.99799	0.0040125	0.013657	False
LmxM.34.2100.1_43_0.180267404333794_387-406_1	LmxM.34.2100.1	236.77	0	236.77	0	-7.8934	28030	92479	2.8772	0.0020063	0.99799	0.0040125	0.013657	False
LmxM.29.0400.1_33_0.361746361746362_528-509_0	LmxM.29.0400.1	236.77	0	236.77	0	-7.8934	28030	92479	2.8772	0.0020063	0.99799	0.0040125	0.013657	False
LmxM.16.1220.1_0_0.0756821950851802_498-517_1	LmxM.16.1220.1	236.77	1.6158	236.77	1.6158	-6.5062	27648	92479	2.8772	0.0020063	0.99799	0.0040125	0.013657	False
LmxM.33.4530.1_29_0.017356840235069_120-139_1	LmxM.33.4530.1	236.77	0	236.77	0	-7.8934	28030	92479	2.8772	0.0020063	0.99799	0.0040125	0.013657	False
LmxM.27.2160.1_33_0.307692307692308_353-334_0	LmxM.27.2160.1	236.77	0	236.77	0	-7.8934	28030	92479	2.8772	0.0020063	0.99799	0.0040125	0.013657	False
LmxM.34.3810.1_57_0.324324324324324_153-134_0	LmxM.34.3810.1	236.77	0	236.77	0	-7.8934	28030	92479	2.8772	0.0020063	0.99799	0.0040125	0.013657	False
LmxM.24.1360.1_29_0.450092081031308_1218-1237_1	LmxM.24.1360.1	236.77	0	236.77	0	-7.8934	28030	92479	2.8772	0.0020063	0.99799	0.0040125	0.013657	False
LmxM.30.1510.1_14_0.265370261245335_1346-1365_1	LmxM.30.1510.1	236.77	0	236.77	0	-7.8934	28030	92479	2.8772	0.0020063	0.99799	0.0040125	0.013657	False
LmxM.33.0810.1_38_0.0905077262693157_75-94_1	LmxM.33.0810.1	236.77	0	236.77	0	-7.8934	28030	92479	2.8772	0.0020063	0.99799	0.0040125	0.013657	False
LmxM.34.4410.1_14_0.386100386100386_605-586_0	LmxM.34.4410.1	236.77	0	236.77	0	-7.8934	28030	92479	2.8772	0.0020063	0.99799	0.0040125	0.013657	False
LmxM.26.0450.1_43_0.354719764011799_474-493_1	LmxM.26.0450.1	236.77	0	236.77	0	-7.8934	28030	92479	2.8772	0.0020063	0.99799	0.0040125	0.013657	False
LmxM.29.0808.1_67_0.451137884872825_333-352_1	LmxM.29.0808.1	236.77	0	236.77	0	-7.8934	28030	92479	2.8772	0.0020063	0.99799	0.0040125	0.013657	False
LmxM.03.0160.1_0_0.123218390804598_265-284_1	LmxM.03.0160.1	236.77	0	236.77	0	-7.8934	28030	92479	2.8772	0.0020063	0.99799	0.0040125	0.013657	False
LmxM.03.0720.1_14_0.0519005847953216_132-151_1	LmxM.03.0720.1	236.77	0	236.77	0	-7.8934	28030	92479	2.8772	0.0020063	0.99799	0.0040125	0.013657	False
LmxM.10.0390.1_43_0.381978993919292_685-704_1	LmxM.10.0390.1-LmxM.10.0405.1-LmxM.10.0465.1-LmxM.10.0470.1	236.77	1.6158	236.77	1.6158	-6.5062	27648	92479	2.8772	0.0020063	0.99799	0.0040125	0.013657	False
LmxM.32.1430.1_19_0.00761570005858231_45228_1	LmxM.32.1430.1	236.77	0	236.77	0	-7.8934	28030	92479	2.8772	0.0020063	0.99799	0.0040125	0.013657	False
LmxM.32.0790.1_0_0.123695693416809_647-666_1	LmxM.32.0790.1	236.77	0	236.77	0	-7.8934	28030	92479	2.8772	0.0020063	0.99799	0.0040125	0.013657	False
LmxM.25.1000.1_29_0.104523495827844_234-253_1	LmxM.25.1000.1	236.77	0	236.77	0	-7.8934	28030	92479	2.8772	0.0020063	0.99799	0.0040125	0.013657	False
LmxM.26.0720.1_34_0.0920074349442379_302-283_0	LmxM.26.0720.1	236.77	0	236.77	0	-7.8934	28030	92479	2.8772	0.0020063	0.99799	0.0040125	0.013657	False
LmxM.21.0770.1_57_0.238955823293173_367-348_0	LmxM.21.0770.1	236.77	0	236.77	0	-7.8934	28030	92479	2.8772	0.0020063	0.99799	0.0040125	0.013657	False
LmxM.28.2440.1_29_0.104507181773155_206-225_1	LmxM.28.2440.1	236.77	0	236.77	0	-7.8934	28030	92479	2.8772	0.0020063	0.99799	0.0040125	0.013657	False
LmxM.30.0310.1_43_0.0460305146108094_169-188_1	LmxM.30.0310.1	236.77	0	236.77	0	-7.8934	28030	92479	2.8772	0.0020063	0.99799	0.0040125	0.013657	False
LmxM.19.0930.1_19_0.102538410153641_303-322_1	LmxM.19.0930.1	236.77	0	236.77	0	-7.8934	28030	92479	2.8772	0.0020063	0.99799	0.0040125	0.013657	False
LmxM.05.0650.1_33_0.20233918128655_526-507_0	LmxM.05.0650.1	236.77	0	236.77	0	-7.8934	28030	92479	2.8772	0.0020063	0.99799	0.0040125	0.013657	False
LmxM.36.0070.1_0_0.0677083333333333_47-66_1	LmxM.36.0070.1	236.77	0	236.77	0	-7.8934	28030	92479	2.8772	0.0020063	0.99799	0.0040125	0.013657	False
LmxM.24.1570.1_43_0.0650406504065041_126-145_1	LmxM.24.1570.1	236.77	0	236.77	0	-7.8934	28030	92479	2.8772	0.0020063	0.99799	0.0040125	0.013657	False
LmxM.26.1030.1_43_0.0924261874197689_226-207_0	LmxM.26.1030.1	236.77	0	236.77	0	-7.8934	28030	92479	2.8772	0.0020063	0.99799	0.0040125	0.013657	False
LmxM.24.1190.1_52_0.064755838641189_50-69_1	LmxM.24.1190.1	236.77	0	236.77	0	-7.8934	28030	92479	2.8772	0.0020063	0.99799	0.0040125	0.013657	False
LmxM.31.3320.1_43_0.014207650273224_45007_1	LmxM.31.3320.1	236.77	0	236.77	0	-7.8934	28030	92479	2.8772	0.0020063	0.99799	0.0040125	0.013657	False
LmxM.21.0670.1_43_0.339268051434224_339-358_1	LmxM.21.0670.1	236.77	0	236.77	0	-7.8934	28030	92479	2.8772	0.0020063	0.99799	0.0040125	0.013657	False
LmxM.32.1860.1_81_0.415496619864795_790-809_1	LmxM.32.1860.1	236.77	0	236.77	0	-7.8934	28030	92479	2.8772	0.0020063	0.99799	0.0040125	0.013657	False
LmxM.36.2450.1_52_0.323746312684366_435-454_1	LmxM.36.2450.1	236.77	0	236.77	0	-7.8934	28030	92479	2.8772	0.0020063	0.99799	0.0040125	0.013657	False
LmxM.26.0050.1_71_0.404228855721393_318-337_1	LmxM.26.0050.1	236.77	0	236.77	0	-7.8934	28030	92479	2.8772	0.0020063	0.99799	0.0040125	0.013657	False
LmxM.01.0810.1_29_0.148613797549968_464-445_0	LmxM.01.0810.1	236.77	0	236.77	0	-7.8934	28030	92479	2.8772	0.0020063	0.99799	0.0040125	0.013657	False
LmxM.02.0090.1_33_0.378403755868545_399-418_1	LmxM.02.0090.1	236.77	0	236.77	0	-7.8934	28030	92479	2.8772	0.0020063	0.99799	0.0040125	0.013657	False
LmxM.10.0600.1_29_0.131431767337808_231-250_1	LmxM.10.0600.1	236.04	0	236.04	0	-7.889	27858	91922	2.8762	0.0020124	0.99799	0.0040248	0.013657	False
LmxM.04.1220.1_14_0.320622815379727_1005-1024_1	LmxM.04.1220.1	236.04	1.6158	236.04	1.6158	-6.5018	27478	91922	2.8762	0.0020124	0.99799	0.0040248	0.013657	False
LmxM.06.0670.1_33_0.229057264316079_911-930_1	LmxM.06.0670.1	236.04	0	236.04	0	-7.889	27858	91922	2.8762	0.0020124	0.99799	0.0040248	0.013657	False
LmxM.09.1260.1_29_0.0893312914752425_169-188_1	LmxM.09.1260.1	236.04	0	236.04	0	-7.889	27858	91922	2.8762	0.0020124	0.99799	0.0040248	0.013657	False
LmxM.28.0400.1_71_0.443419434194342_711-730_1	LmxM.28.0400.1	236.04	0	236.04	0	-7.889	27858	91922	2.8762	0.0020124	0.99799	0.0040248	0.013657	False
LmxM.33.0570.1_33_0.279919678714859_690-709_1	LmxM.33.0570.1	236.04	0	236.04	0	-7.889	27858	91922	2.8762	0.0020124	0.99799	0.0040248	0.013657	False
LmxM.36.2830.1_19_0.157330884603612_511-530_1	LmxM.36.2830.1	236.04	0	236.04	0	-7.889	27858	91922	2.8762	0.0020124	0.99799	0.0040248	0.013657	False
LmxM.02.0680.1_67_0.30398322851153_135-154_1	LmxM.02.0680.1-LmxM.27.2600.1	236.04	1.6158	236.04	1.6158	-6.5018	27478	91922	2.8762	0.0020124	0.99799	0.0040248	0.013657	False
LmxM.09.0367.1_57_0.401515151515151_100-119_1	LmxM.09.0367.1	236.04	0	236.04	0	-7.889	27858	91922	2.8762	0.0020124	0.99799	0.0040248	0.013657	False
LmxM.30.1540.1_67_0.218500797448166_263-282_1	LmxM.30.1540.1	236.04	0	236.04	0	-7.889	27858	91922	2.8762	0.0020124	0.99799	0.0040248	0.013657	False
LmxM.12.0190.1_29_0.0338430173292559_162-181_1	LmxM.12.0190.1	236.04	1.6158	236.04	1.6158	-6.5018	27478	91922	2.8762	0.0020124	0.99799	0.0040248	0.013657	False
LmxM.26.2590.1_57_0.246763754045307_601-620_1	LmxM.26.2590.1	236.04	0	236.04	0	-7.889	27858	91922	2.8762	0.0020124	0.99799	0.0040248	0.013657	False
LmxM.36.5820.1_14_0.288090485695276_429-448_1	LmxM.36.5820.1	236.04	0	236.04	0	-7.889	27858	91922	2.8762	0.0020124	0.99799	0.0040248	0.013657	False
LmxM.31.3550.1_29_0.0322822822822823_36-55_1	LmxM.31.3550.1	236.04	0	236.04	0	-7.889	27858	91922	2.8762	0.0020124	0.99799	0.0040248	0.013657	False
LmxM.20.0950.1_38_0.0794103661436044_170-151_0	LmxM.20.0950.1	236.04	0	236.04	0	-7.889	27858	91922	2.8762	0.0020124	0.99799	0.0040248	0.013657	False
LmxM.02.0590.1_33_0.241094147582697_376-395_1	LmxM.02.0590.1	236.04	0	236.04	0	-7.889	27858	91922	2.8762	0.0020124	0.99799	0.0040248	0.013657	False
LmxM.08_29.2680.1_29_0.19680196801968_635-654_1	LmxM.08_29.2680.1	236.04	0	236.04	0	-7.889	27858	91922	2.8762	0.0020124	0.99799	0.0040248	0.013657	False
LmxM.33.1350.1_14_0.324712643678161_561-580_1	LmxM.33.1350.1	236.04	0	236.04	0	-7.889	27858	91922	2.8762	0.0020124	0.99799	0.0040248	0.013657	False
LmxM.05.0580.1_29_0.0444162436548223_108-89_0	LmxM.05.0580.1	236.04	0	236.04	0	-7.889	27858	91922	2.8762	0.0020124	0.99799	0.0040248	0.013657	False
LmxM.24.1390.1_57_0.446766169154229_452-433_0	LmxM.24.1390.1	236.04	0	236.04	0	-7.889	27858	91922	2.8762	0.0020124	0.99799	0.0040248	0.013657	False
LmxM.08_29.0930.1_19_0.0968188105117566_213-194_0	LmxM.08_29.0930.1	236.04	0	236.04	0	-7.889	27858	91922	2.8762	0.0020124	0.99799	0.0040248	0.013657	False
LmxM.13.1640.1_52_0.386781609195402_666-685_1	LmxM.13.1640.1	236.04	0	236.04	0	-7.889	27858	91922	2.8762	0.0020124	0.99799	0.0040248	0.013657	False
LmxM.36.0290.1_29_0.171398527865405_159-178_1	LmxM.36.0290.1	236.04	0	236.04	0	-7.889	27858	91922	2.8762	0.0020124	0.99799	0.0040248	0.013657	False
LmxM.21.0905.1_48_0.31322505800464_415-396_0	LmxM.21.0905.1	236.04	0	236.04	0	-7.889	27858	91922	2.8762	0.0020124	0.99799	0.0040248	0.013657	False
LmxM.15.0640.1_0_0.0332112332112332_132-151_1	LmxM.15.0640.1	236.04	0	236.04	0	-7.889	27858	91922	2.8762	0.0020124	0.99799	0.0040248	0.013657	False
LmxM.29.3320.1_43_0.282265552460539_298-317_1	LmxM.29.3320.1	236.04	0	236.04	0	-7.889	27858	91922	2.8762	0.0020124	0.99799	0.0040248	0.013657	False
Non-targeting-943	Non-target-75	236.04	0	236.04	0	-7.889	27858	91922	2.8762	0.0020124	0.99799	0.0040248	0.013657	False
LmxM.28.0220.1_29_0.0401493930905696_39-58_1	LmxM.28.0220.1	236.04	0	236.04	0	-7.889	27858	91922	2.8762	0.0020124	0.99799	0.0040248	0.013657	False
LmxM.31.1110.1_29_0.181434599156118_165-184_1	LmxM.31.1110.1	236.04	1.6158	236.04	1.6158	-6.5018	27478	91922	2.8762	0.0020124	0.99799	0.0040248	0.013657	False
LmxM.14.0690.1_43_0.056547619047619_66-47_0	LmxM.14.0690.1	236.04	1.6158	236.04	1.6158	-6.5018	27478	91922	2.8762	0.0020124	0.99799	0.0040248	0.013657	False
LmxM.13.0960.1_14_0.3805256869773_633-652_1	LmxM.13.0960.1	236.04	0	236.04	0	-7.889	27858	91922	2.8762	0.0020124	0.99799	0.0040248	0.013657	False
LmxM.18.1360.1_0_0.190575190575191_545-564_1	LmxM.18.1360.1	236.04	0	236.04	0	-7.889	27858	91922	2.8762	0.0020124	0.99799	0.0040248	0.013657	False
LmxM.20.1710.1_43_0.155922865013774_280-299_1	LmxM.20.1710.1	236.04	0	236.04	0	-7.889	27858	91922	2.8762	0.0020124	0.99799	0.0040248	0.013657	False
LmxM.06.0050.1_48_0.0219391365888181_27-46_1	LmxM.06.0050.1	236.04	0	236.04	0	-7.889	27858	91922	2.8762	0.0020124	0.99799	0.0040248	0.013657	False
LmxM.36.1370.1_67_0.402459711620017_945-964_1	LmxM.36.1370.1	236.04	0	236.04	0	-7.889	27858	91922	2.8762	0.0020124	0.99799	0.0040248	0.013657	False
LmxM.08_29.1260.1_48_0.18075117370892_612-631_1	LmxM.08_29.1260.1	236.04	0	236.04	0	-7.889	27858	91922	2.8762	0.0020124	0.99799	0.0040248	0.013657	False
LmxM.33.0430.1_43_0.264197530864198_211-230_1	LmxM.33.0430.1	236.04	0	236.04	0	-7.889	27858	91922	2.8762	0.0020124	0.99799	0.0040248	0.013657	False
LmxM.28.2890.1_57_0.450777202072539_528-509_0	LmxM.28.2890.1	236.04	0	236.04	0	-7.889	27858	91922	2.8762	0.0020124	0.99799	0.0040248	0.013657	False
LmxM.16.1350.1_38_0.182403828455733_984-1003_1	LmxM.16.1350.1	236.04	0	236.04	0	-7.889	27858	91922	2.8762	0.0020124	0.99799	0.0040248	0.013657	False
LmxM.31.0950.1_57_0.101960784313725_276-295_1	LmxM.31.0950.1	236.04	0	236.04	0	-7.889	27858	91922	2.8762	0.0020124	0.99799	0.0040248	0.013657	False
LmxM.32.0120.1_57_0.366030881017257_392-411_1	LmxM.32.0120.1	236.04	0	236.04	0	-7.889	27858	91922	2.8762	0.0020124	0.99799	0.0040248	0.013657	False
LmxM.33.1000.1_14_0.375061005368472_1533-1552_1	LmxM.33.1000.1	236.04	0	236.04	0	-7.889	27858	91922	2.8762	0.0020124	0.99799	0.0040248	0.013657	False
LmxM.32.0880.1_67_0.249512670565302_246-265_1	LmxM.32.0880.1	236.04	0	236.04	0	-7.889	27858	91922	2.8762	0.0020124	0.99799	0.0040248	0.013657	False
LmxM.15.0430.1_67_0.423371647509579_439-458_1	LmxM.15.0430.1	236.04	0	236.04	0	-7.889	27858	91922	2.8762	0.0020124	0.99799	0.0040248	0.013657	False
Non-targeting-799	Non-target-111	236.04	1.6158	236.04	1.6158	-6.5018	27478	91922	2.8762	0.0020124	0.99799	0.0040248	0.013657	False
LmxM.21.0210.1_19_0.157009345794393_259-240_0	LmxM.21.0210.1	236.04	0	236.04	0	-7.889	27858	91922	2.8762	0.0020124	0.99799	0.0040248	0.013657	False
LmxM.13.1000.1_57_0.460763138948884_636-655_1	LmxM.13.1000.1	236.04	0	236.04	0	-7.889	27858	91922	2.8762	0.0020124	0.99799	0.0040248	0.013657	False
LmxM.18.0530.1_43_0.141049968374447_213-232_1	LmxM.18.0530.1	236.04	1.6158	236.04	1.6158	-6.5018	27478	91922	2.8762	0.0020124	0.99799	0.0040248	0.013657	False
LmxM.30.2140.1_29_0.148826743812279_458-477_1	LmxM.30.2140.1	236.04	0	236.04	0	-7.889	27858	91922	2.8762	0.0020124	0.99799	0.0040248	0.013657	False
LmxM.08.0600.1_48_0.451388888888889_198-179_0	LmxM.08.0600.1	236.04	0	236.04	0	-7.889	27858	91922	2.8762	0.0020124	0.99799	0.0040248	0.013657	False
LmxM.32.2020.1_34_0.105868814729574_283-264_0	LmxM.32.2020.1	236.04	0	236.04	0	-7.889	27858	91922	2.8762	0.0020124	0.99799	0.0040248	0.013657	False
LmxM.26.1540.1_71_0.488274706867672_572-591_1	LmxM.26.1540.1	236.04	1.6158	236.04	1.6158	-6.5018	27478	91922	2.8762	0.0020124	0.99799	0.0040248	0.013657	False
LmxM.08_29.1280.1_14_0.164714235001775_918-937_1	LmxM.08_29.1280.1	236.04	0	236.04	0	-7.889	27858	91922	2.8762	0.0020124	0.99799	0.0040248	0.013657	False
LmxM.01.0730.1_14_0.360525922605707_2406-2425_1	LmxM.01.0730.1	236.04	1.6158	236.04	1.6158	-6.5018	27478	91922	2.8762	0.0020124	0.99799	0.0040248	0.013657	False
LmxM.36.0170.1_57_0.232905982905983_101-120_1	LmxM.36.0170.1	236.04	0	236.04	0	-7.889	27858	91922	2.8762	0.0020124	0.99799	0.0040248	0.013657	False
LmxM.24.0600.1_29_0.410328638497653_2181-2200_1	LmxM.24.0600.1	235.32	1.6158	235.32	1.6158	-6.4974	27309	91365	2.8752	0.0020186	0.99798	0.0040372	0.013657	False
LmxM.36.5210.1_33_0.256968048946295_1141-1122_0	LmxM.36.5210.1	235.32	0	235.32	0	-7.8846	27688	91365	2.8752	0.0020186	0.99798	0.0040372	0.013657	False
LmxM.34.5080.1_43_0.281007751937984_138-157_1	LmxM.34.5080.1	235.32	0	235.32	0	-7.8846	27688	91365	2.8752	0.0020186	0.99798	0.0040372	0.013657	False
LmxM.27.0600.1_43_0.0307155322862129_83-102_1	LmxM.27.0600.1	235.32	0	235.32	0	-7.8846	27688	91365	2.8752	0.0020186	0.99798	0.0040372	0.013657	False
LmxM.17.1190.1_38_0.100742804085422_210-229_1	LmxM.17.1190.1	235.32	0	235.32	0	-7.8846	27688	91365	2.8752	0.0020186	0.99798	0.0040372	0.013657	False
LmxM.36.2580.1_43_0.0396505376344086_108-127_1	LmxM.36.2580.1	235.32	0	235.32	0	-7.8846	27688	91365	2.8752	0.0020186	0.99798	0.0040372	0.013657	False
LmxM.09.0120.1_52_0.144485520640789_458-477_1	LmxM.09.0120.1	235.32	0	235.32	0	-7.8846	27688	91365	2.8752	0.0020186	0.99798	0.0040372	0.013657	False
LmxM.04.0800.1_33_0.308278867102396_279-298_1	LmxM.04.0800.1	235.32	0	235.32	0	-7.8846	27688	91365	2.8752	0.0020186	0.99798	0.0040372	0.013657	False
LmxM.32.2280.1_14_0.0886939571150097_282-263_0	LmxM.32.2280.1	235.32	0	235.32	0	-7.8846	27688	91365	2.8752	0.0020186	0.99798	0.0040372	0.013657	False
LmxM.14.1380.1_43_0.010482180293501_45070_1	LmxM.14.1380.1	235.32	0	235.32	0	-7.8846	27688	91365	2.8752	0.0020186	0.99798	0.0040372	0.013657	False
LmxM.22.1050.1_38_0.0117443868739206_29-48_1	LmxM.22.1050.1	235.32	0	235.32	0	-7.8846	27688	91365	2.8752	0.0020186	0.99798	0.0040372	0.013657	False
LmxM.28.1100.1_43_0.106399685904986_261-280_1	LmxM.28.1100.1	235.32	0	235.32	0	-7.8846	27688	91365	2.8752	0.0020186	0.99798	0.0040372	0.013657	False
LmxM.18.0880.1_33_0.0594059405940594_190-171_0	LmxM.18.0880.1	235.32	0	235.32	0	-7.8846	27688	91365	2.8752	0.0020186	0.99798	0.0040372	0.013657	False
LmxM.11.0310.1_0_0.0229374768775435_120-139_1	LmxM.11.0310.1	235.32	0	235.32	0	-7.8846	27688	91365	2.8752	0.0020186	0.99798	0.0040372	0.013657	False
LmxM.33.3170.1_52_0.258933801991798_438-457_1	LmxM.33.3170.1	235.32	0	235.32	0	-7.8846	27688	91365	2.8752	0.0020186	0.99798	0.0040372	0.013657	False
LmxM.33.4260.1_29_0.154124293785311_676-695_1	LmxM.33.4260.1	235.32	0	235.32	0	-7.8846	27688	91365	2.8752	0.0020186	0.99798	0.0040372	0.013657	False
LmxM.04.0800.1_14_0.305010893246187_276-295_1	LmxM.04.0800.1	235.32	1.6158	235.32	1.6158	-6.4974	27309	91365	2.8752	0.0020186	0.99798	0.0040372	0.013657	False
LmxM.16.0350.1_33_0.266485998193315_291-310_1	LmxM.16.0350.1	235.32	0	235.32	0	-7.8846	27688	91365	2.8752	0.0020186	0.99798	0.0040372	0.013657	False
LmxM.24.0380.1_19_0.0745967741935484_225-206_0	LmxM.24.0380.1	235.32	1.6158	235.32	1.6158	-6.4974	27309	91365	2.8752	0.0020186	0.99798	0.0040372	0.013657	False
LmxM.16.0820.1_29_0.19634703196347_426-445_1	LmxM.16.0820.1	235.32	0	235.32	0	-7.8846	27688	91365	2.8752	0.0020186	0.99798	0.0040372	0.013657	False
LmxM.25.1450.1_60_0.212878787878788_284-265_0	LmxM.25.1450.1	235.32	0	235.32	0	-7.8846	27688	91365	2.8752	0.0020186	0.99798	0.0040372	0.013657	False
LmxM.36.1560.1_67_0.25462962962963_375-394_1	LmxM.36.1560.1	235.32	0	235.32	0	-7.8846	27688	91365	2.8752	0.0020186	0.99798	0.0040372	0.013657	False
LmxM.08_29.0220.1_0_0.0681740322028092_195-214_1	LmxM.08_29.0220.1	235.32	0	235.32	0	-7.8846	27688	91365	2.8752	0.0020186	0.99798	0.0040372	0.013657	False
LmxM.03.0280.1_29_0.148542999289268_411-430_1	LmxM.03.0280.1	235.32	0	235.32	0	-7.8846	27688	91365	2.8752	0.0020186	0.99798	0.0040372	0.013657	False
LmxM.03.0710.1_14_0.302543507362784_221-240_1	LmxM.03.0710.1	235.32	0	235.32	0	-7.8846	27688	91365	2.8752	0.0020186	0.99798	0.0040372	0.013657	False
LmxM.31.0810.1_29_0.0785174347720068_315-334_1	LmxM.31.0810.1	235.32	0	235.32	0	-7.8846	27688	91365	2.8752	0.0020186	0.99798	0.0040372	0.013657	False
LmxM.23.1420.1_57_0.301242236024845_299-280_0	LmxM.23.1420.1	235.32	0	235.32	0	-7.8846	27688	91365	2.8752	0.0020186	0.99798	0.0040372	0.013657	False
LmxM.34.3690.1_0_0.119422572178478_84-103_1	LmxM.34.3690.1	235.32	0	235.32	0	-7.8846	27688	91365	2.8752	0.0020186	0.99798	0.0040372	0.013657	False
Non-targeting-345	Non-target-26	235.32	0	235.32	0	-7.8846	27688	91365	2.8752	0.0020186	0.99798	0.0040372	0.013657	False
LmxM.16.0330.1_57_0.196735395189003_219-238_1	LmxM.16.0330.1	235.32	0	235.32	0	-7.8846	27688	91365	2.8752	0.0020186	0.99798	0.0040372	0.013657	False
LmxM.14.1330.1_38_0.109356725146199_184-203_1	LmxM.14.1330.1	235.32	1.6158	235.32	1.6158	-6.4974	27309	91365	2.8752	0.0020186	0.99798	0.0040372	0.013657	False
LmxM.34.3980.1_48_0.469292672596357_1105-1124_1	LmxM.34.3980.1	235.32	1.6158	235.32	1.6158	-6.4974	27309	91365	2.8752	0.0020186	0.99798	0.0040372	0.013657	False
LmxM.32.2260.1_38_0.0483496048349605_204-223_1	LmxM.32.2260.1	235.32	0	235.32	0	-7.8846	27688	91365	2.8752	0.0020186	0.99798	0.0040372	0.013657	False
LmxM.20.0100.1_52_0.0986111111111111_133-152_1	LmxM.20.0100.1-LmxM.20.0110.1	235.32	0	235.32	0	-7.8846	27688	91365	2.8752	0.0020186	0.99798	0.0040372	0.013657	False
LmxM.25.0470.1_29_0.04732868757259_159-178_1	LmxM.25.0470.1	235.32	0	235.32	0	-7.8846	27688	91365	2.8752	0.0020186	0.99798	0.0040372	0.013657	False
LmxM.05.0750.1_43_0.00792657488527326_16-35_1	LmxM.05.0750.1	235.32	1.6158	235.32	1.6158	-6.4974	27309	91365	2.8752	0.0020186	0.99798	0.0040372	0.013657	False
LmxM.23.1220.1_43_0.333937198067633_550-569_1	LmxM.23.1220.1	235.32	1.6158	235.32	1.6158	-6.4974	27309	91365	2.8752	0.0020186	0.99798	0.0040372	0.013657	False
LmxM.20.1200.1_29_0.0336021505376344_82-63_0	LmxM.20.1200.1	235.32	0	235.32	0	-7.8846	27688	91365	2.8752	0.0020186	0.99798	0.0040372	0.013657	False
LmxM.21.0950.1_43_0.0713725490196078_83-102_1	LmxM.21.0950.1	235.32	0	235.32	0	-7.8846	27688	91365	2.8752	0.0020186	0.99798	0.0040372	0.013657	False
LmxM.25.0320.1_57_0.436594202898551_235-254_1	LmxM.25.0320.1	235.32	0	235.32	0	-7.8846	27688	91365	2.8752	0.0020186	0.99798	0.0040372	0.013657	False
LmxM.17.0740.1_43_0.252124645892351_271-252_0	LmxM.17.0730.1-LmxM.17.0740.1	235.32	0	235.32	0	-7.8846	27688	91365	2.8752	0.0020186	0.99798	0.0040372	0.013657	False
LmxM.05.0940.1_29_0.0371825085100812_135-154_1	LmxM.05.0940.1	234.6	0	234.6	0	-7.8802	27518	90811	2.8743	0.0020249	0.99798	0.0040497	0.013657	False
LmxM.09.0810.1_43_0.28062015503876_176-195_1	LmxM.09.0810.1	234.6	1.6158	234.6	1.6158	-6.4929	27140	90811	2.8743	0.0020249	0.99798	0.0040497	0.013657	False
LmxM.29.0920.1_29_0.194385216773276_540-559_1	LmxM.29.0920.1	234.6	0	234.6	0	-7.8802	27518	90811	2.8743	0.0020249	0.99798	0.0040497	0.013657	False
LmxM.26.2610.1_43_0.165567765567766_217-236_1	LmxM.26.2610.1	234.6	0	234.6	0	-7.8802	27518	90811	2.8743	0.0020249	0.99798	0.0040497	0.013657	False
LmxM.30.0680.1_14_0.0965842167255595_73-92_1	LmxM.30.0680.1	234.6	0	234.6	0	-7.8802	27518	90811	2.8743	0.0020249	0.99798	0.0040497	0.013657	False
LmxM.34.1470.1_43_0.147426286856572_286-305_1	LmxM.34.1470.1	234.6	1.6158	234.6	1.6158	-6.4929	27140	90811	2.8743	0.0020249	0.99798	0.0040497	0.013657	False
LmxM.31.1730.1_33_0.393004115226337_377-396_1	LmxM.31.1730.1	234.6	1.6158	234.6	1.6158	-6.4929	27140	90811	2.8743	0.0020249	0.99798	0.0040497	0.013657	False
LmxM.26.0660.1_43_0.258771929824561_289-308_1	LmxM.26.0660.1	234.6	0	234.6	0	-7.8802	27518	90811	2.8743	0.0020249	0.99798	0.0040497	0.013657	False
LmxM.33.1720a.1_29_0.0523809523809524_40-21_0	LmxM.33.1720a.1	234.6	0	234.6	0	-7.8802	27518	90811	2.8743	0.0020249	0.99798	0.0040497	0.013657	False
LmxM.27.2060.1_33_0.219618055555556_249-268_1	LmxM.27.2060.1	234.6	0	234.6	0	-7.8802	27518	90811	2.8743	0.0020249	0.99798	0.0040497	0.013657	False
LmxM.16.1650.1_29_0.440424505547516_909-928_1	LmxM.16.1650.1	234.6	0	234.6	0	-7.8802	27518	90811	2.8743	0.0020249	0.99798	0.0040497	0.013657	False
LmxM.07.1160.1_43_0.02710027100271_29-48_1	LmxM.07.1160.1	234.6	0	234.6	0	-7.8802	27518	90811	2.8743	0.0020249	0.99798	0.0040497	0.013657	False
LmxM.22.0920.1_29_0.416376979528776_1072-1091_1	LmxM.22.0920.1	234.6	0	234.6	0	-7.8802	27518	90811	2.8743	0.0020249	0.99798	0.0040497	0.013657	False
LmxM.30.1830.1_29_0.0608058608058608_252-233_0	LmxM.30.1830.1	234.6	0	234.6	0	-7.8802	27518	90811	2.8743	0.0020249	0.99798	0.0040497	0.013657	False
LmxM.06.0130.1_67_0.445632798573975_243-262_1	LmxM.06.0130.1	234.6	1.6158	234.6	1.6158	-6.4929	27140	90811	2.8743	0.0020249	0.99798	0.0040497	0.013657	False
LmxM.26.1370.1_14_0.24037037037037_642-661_1	LmxM.26.1370.1	234.6	0	234.6	0	-7.8802	27518	90811	2.8743	0.0020249	0.99798	0.0040497	0.013657	False
LmxM.36.0581.1_57_0.0412698412698413_41-60_1	LmxM.36.0581.1	234.6	0	234.6	0	-7.8802	27518	90811	2.8743	0.0020249	0.99798	0.0040497	0.013657	False
LmxM.03.0560.1_71_0.317204301075269_638-657_1	LmxM.03.0560.1	234.6	0	234.6	0	-7.8802	27518	90811	2.8743	0.0020249	0.99798	0.0040497	0.013657	False
LmxM.36.2590.1_29_0.495337995337995_846-865_1	LmxM.36.2590.1	234.6	0	234.6	0	-7.8802	27518	90811	2.8743	0.0020249	0.99798	0.0040497	0.013657	False
LmxM.30.1510.1_14_0.00766057748968768_48-29_0	LmxM.30.1510.1	234.6	0	234.6	0	-7.8802	27518	90811	2.8743	0.0020249	0.99798	0.0040497	0.013657	False
LmxM.19.0710.1_0_0.168214654282766_156-175_1	LmxM.19.0710.1	234.6	0	234.6	0	-7.8802	27518	90811	2.8743	0.0020249	0.99798	0.0040497	0.013657	False
LmxM.34.5040.1_43_0.110324483775811_184-203_1	LmxM.34.5040.1	234.6	0	234.6	0	-7.8802	27518	90811	2.8743	0.0020249	0.99798	0.0040497	0.013657	False
LmxM.34.5330.1_52_0.387488328664799_412-431_1	LmxM.34.5330.1	234.6	0	234.6	0	-7.8802	27518	90811	2.8743	0.0020249	0.99798	0.0040497	0.013657	False
LmxM.30.1420.1_14_0.281186977816191_969-988_1	LmxM.30.1420.1	234.6	0	234.6	0	-7.8802	27518	90811	2.8743	0.0020249	0.99798	0.0040497	0.013657	False
LmxM.30.1440c.1_49_0.175280898876404_242-223_0	LmxM.30.1445.1-LmxM.30.1440c.1	234.6	0	234.6	0	-7.8802	27518	90811	2.8743	0.0020249	0.99798	0.0040497	0.013657	False
LmxM.31.3720.1_29_0.0789855072463768_106-125_1	LmxM.31.3720.1	234.6	0	234.6	0	-7.8802	27518	90811	2.8743	0.0020249	0.99798	0.0040497	0.013657	False
LmxM.33.3140.1_33_0.270833333333333_204-223_1	LmxM.33.3140.1	234.6	0	234.6	0	-7.8802	27518	90811	2.8743	0.0020249	0.99798	0.0040497	0.013657	False
LmxM.36.5650.1_14_0.237373737373737_231-250_1	LmxM.36.5650.1	234.6	0	234.6	0	-7.8802	27518	90811	2.8743	0.0020249	0.99798	0.0040497	0.013657	False
LmxM.27.0220.1_14_0.188359788359788_170-189_1	LmxM.27.0220.1	234.6	0	234.6	0	-7.8802	27518	90811	2.8743	0.0020249	0.99798	0.0040497	0.013657	False
LmxM.18.0850.1_29_0.162719453281489_1375-1394_1	LmxM.18.0850.1	234.6	0	234.6	0	-7.8802	27518	90811	2.8743	0.0020249	0.99798	0.0040497	0.013657	False
Non-targeting-725	Non-target-122	234.6	0	234.6	0	-7.8802	27518	90811	2.8743	0.0020249	0.99798	0.0040497	0.013657	False
LmxM.16.0450.1_81_0.473758865248227_323-342_1	LmxM.16.0450.1	234.6	0	234.6	0	-7.8802	27518	90811	2.8743	0.0020249	0.99798	0.0040497	0.013657	False
LmxM.36.6900.1_57_0.374236013164081_792-811_1	LmxM.36.6900.1	234.6	0	234.6	0	-7.8802	27518	90811	2.8743	0.0020249	0.99798	0.0040497	0.013657	False
LmxM.24.1310.1_67_0.38562091503268_286-305_1	LmxM.24.1310.1	234.6	0	234.6	0	-7.8802	27518	90811	2.8743	0.0020249	0.99798	0.0040497	0.013657	False
LmxM.22.0480.1_38_0.137827715355805_181-200_1	LmxM.22.0480.1	234.6	0	234.6	0	-7.8802	27518	90811	2.8743	0.0020249	0.99798	0.0040497	0.013657	False
LmxM.29.2360.1_52_0.366910866910867_594-613_1	LmxM.29.2360.1	234.6	0	234.6	0	-7.8802	27518	90811	2.8743	0.0020249	0.99798	0.0040497	0.013657	False
LmxM.27.1030.1_29_0.0998137802607076_262-281_1	LmxM.27.1030.1	234.6	0	234.6	0	-7.8802	27518	90811	2.8743	0.0020249	0.99798	0.0040497	0.013657	False
LmxM.16.0050.1_43_0.195035460992908_375-394_1	LmxM.16.0050.1	234.6	0	234.6	0	-7.8802	27518	90811	2.8743	0.0020249	0.99798	0.0040497	0.013657	False
LmxM.17.1140.1_19_0.174432497013142_725-744_1	LmxM.17.1140.1	234.6	0	234.6	0	-7.8802	27518	90811	2.8743	0.0020249	0.99798	0.0040497	0.013657	False
LmxM.22.1370.1_14_0.341402855369336_543-562_1	LmxM.22.1370.1	234.6	0	234.6	0	-7.8802	27518	90811	2.8743	0.0020249	0.99798	0.0040497	0.013657	False
LmxM.36.2780.1_71_0.271929824561404_394-413_1	LmxM.36.2780.1	234.6	0	234.6	0	-7.8802	27518	90811	2.8743	0.0020249	0.99798	0.0040497	0.013657	False
LmxM.17.0850.1_38_0.155367231638418_49-68_1	LmxM.17.0850.1	234.6	1.6158	234.6	1.6158	-6.4929	27140	90811	2.8743	0.0020249	0.99798	0.0040497	0.013657	False
LmxM.36.1540.1_38_0.0538324420677362_144-163_1	LmxM.36.1540.1	234.6	0	234.6	0	-7.8802	27518	90811	2.8743	0.0020249	0.99798	0.0040497	0.013657	False
LmxM.34.4810.1_29_0.496953872932985_564-583_1	LmxM.34.4810.1	234.6	1.6158	234.6	1.6158	-6.4929	27140	90811	2.8743	0.0020249	0.99798	0.0040497	0.013657	False
LmxM.15.1545.1_57_0.360239162929746_232-251_1	LmxM.15.1545.1	234.6	0	234.6	0	-7.8802	27518	90811	2.8743	0.0020249	0.99798	0.0040497	0.013657	False
LmxM.11.1220.1_29_0.097864768683274_498-479_0	LmxM.11.1220.1-LmxM.11.1250.1	234.6	0	234.6	0	-7.8802	27518	90811	2.8743	0.0020249	0.99798	0.0040497	0.013657	False
LmxM.36.0880.1_14_0.262693156732892_234-253_1	LmxM.36.0880.1	234.6	0	234.6	0	-7.8802	27518	90811	2.8743	0.0020249	0.99798	0.0040497	0.013657	False
LmxM.10.0850.1_14_0.298666666666667_109-128_1	LmxM.10.0850.1	234.6	0	234.6	0	-7.8802	27518	90811	2.8743	0.0020249	0.99798	0.0040497	0.013657	False
Non-targeting-364	Non-target-198	233.87	1.6158	233.87	1.6158	-6.4885	26971	90258	2.8733	0.0020311	0.99797	0.0040623	0.013657	False
LmxM.13.1150.1_48_0.0269989615784008_29-10_0	LmxM.13.1150.1	233.87	0	233.87	0	-7.8757	27348	90258	2.8733	0.0020311	0.99797	0.0040623	0.013657	False
LmxM.27.1630.1_29_0.303393213572854_751-770_1	LmxM.27.1630.1	233.87	0	233.87	0	-7.8757	27348	90258	2.8733	0.0020311	0.99797	0.0040623	0.013657	False
LmxM.28.2910.1_43_0.0669610007358352_84-103_1	LmxM.28.2910.1	233.87	0	233.87	0	-7.8757	27348	90258	2.8733	0.0020311	0.99797	0.0040623	0.013657	False
LmxM.07.0520.1_52_0.191279887482419_125-144_1	LmxM.07.0520.1	233.87	0	233.87	0	-7.8757	27348	90258	2.8733	0.0020311	0.99797	0.0040623	0.013657	False
LmxM.28.0710.1_38_0.184869169510808_319-338_1	LmxM.28.0710.1	233.87	0	233.87	0	-7.8757	27348	90258	2.8733	0.0020311	0.99797	0.0040623	0.013657	False
LmxM.31.3110.1_29_0.00346140533056421_45133_1	LmxM.31.3110.1	233.87	0	233.87	0	-7.8757	27348	90258	2.8733	0.0020311	0.99797	0.0040623	0.013657	False
LmxM.33.0080.1_52_0.0840734162226169_133-152_1	LmxM.33.0080.1	233.87	0	233.87	0	-7.8757	27348	90258	2.8733	0.0020311	0.99797	0.0040623	0.013657	False
LmxM.13.1370.1_19_0.0592168099331423_117-136_1	LmxM.13.1370.1	233.87	0	233.87	0	-7.8757	27348	90258	2.8733	0.0020311	0.99797	0.0040623	0.013657	False
LmxM.01.0520.1_43_0.356610800744879_759-778_1	LmxM.01.0520.1	233.87	0	233.87	0	-7.8757	27348	90258	2.8733	0.0020311	0.99797	0.0040623	0.013657	False
LmxM.14.0520.1_29_0.0666666666666667_18-37_1	LmxM.14.0520.1	233.87	0	233.87	0	-7.8757	27348	90258	2.8733	0.0020311	0.99797	0.0040623	0.013657	False
LmxM.21.1569.1_57_0.337267525035765_932-951_1	LmxM.21.1569.1	233.87	0	233.87	0	-7.8757	27348	90258	2.8733	0.0020311	0.99797	0.0040623	0.013657	False
LmxM.34.2300.1_38_0.0376740376740377_43-62_1	LmxM.34.2300.1	233.87	0	233.87	0	-7.8757	27348	90258	2.8733	0.0020311	0.99797	0.0040623	0.013657	False
LmxM.33.3670.1_0_0.0201854882705947_33-52_1	LmxM.33.3670.1	233.87	0	233.87	0	-7.8757	27348	90258	2.8733	0.0020311	0.99797	0.0040623	0.013657	False
LmxM.32.3140.1_0_0.105699138502319_316-335_1	LmxM.32.3140.1	233.87	0	233.87	0	-7.8757	27348	90258	2.8733	0.0020311	0.99797	0.0040623	0.013657	False
LmxM.22.1050.1_38_0.0117443868739206_28-47_1	LmxM.22.1050.1	233.87	0	233.87	0	-7.8757	27348	90258	2.8733	0.0020311	0.99797	0.0040623	0.013657	False
LmxM.12.1270.1_43_0.300387596899225_304-323_1	LmxM.12.1270.1	233.87	0	233.87	0	-7.8757	27348	90258	2.8733	0.0020311	0.99797	0.0040623	0.013657	False
LmxM.23.1430.1_49_0.172185430463576_242-223_0	LmxM.23.1430.1	233.87	0	233.87	0	-7.8757	27348	90258	2.8733	0.0020311	0.99797	0.0040623	0.013657	False
LmxM.34.3000.1_57_0.323933477946493_444-463_1	LmxM.34.3000.1	233.87	0	233.87	0	-7.8757	27348	90258	2.8733	0.0020311	0.99797	0.0040623	0.013657	False
LmxM.36.4950.1_52_0.0381750465549348_71-90_1	LmxM.36.4950.1	233.87	0	233.87	0	-7.8757	27348	90258	2.8733	0.0020311	0.99797	0.0040623	0.013657	False
LmxM.30.2980.1_29_0.191632928475034_564-583_1	LmxM.30.2980.1	233.87	0	233.87	0	-7.8757	27348	90258	2.8733	0.0020311	0.99797	0.0040623	0.013657	False
LmxM.18.1210.1_52_0.364468864468864_790-809_1	LmxM.18.1210.1-LmxM.18.1220.1	233.87	0	233.87	0	-7.8757	27348	90258	2.8733	0.0020311	0.99797	0.0040623	0.013657	False
LmxM.06.0620.1_29_0.0478074513682822_141-160_1	LmxM.06.0620.1	233.87	0	233.87	0	-7.8757	27348	90258	2.8733	0.0020311	0.99797	0.0040623	0.013657	False
LmxM.01.0480.1_49_0.235135135135135_265-246_0	LmxM.01.0480.1	233.87	0	233.87	0	-7.8757	27348	90258	2.8733	0.0020311	0.99797	0.0040623	0.013657	False
LmxM.05.1060.1_43_0.338900487125957_482-501_1	LmxM.05.1060.1-LmxM.05.1061.1	233.87	0	233.87	0	-7.8757	27348	90258	2.8733	0.0020311	0.99797	0.0040623	0.013657	False
LmxM.26.1050.1_52_0.246212121212121_127-146_1	LmxM.26.1050.1	233.87	0	233.87	0	-7.8757	27348	90258	2.8733	0.0020311	0.99797	0.0040623	0.013657	False
LmxM.29.2390.1_19_0.140406439693851_1603-1584_0	LmxM.29.2390.1	233.87	0	233.87	0	-7.8757	27348	90258	2.8733	0.0020311	0.99797	0.0040623	0.013657	False
LmxM.15.0830.1_0_0.176662586699306_429-448_1	LmxM.15.0830.1	233.87	0	233.87	0	-7.8757	27348	90258	2.8733	0.0020311	0.99797	0.0040623	0.013657	False
LmxM.26.1040.1_38_0.0387878787878788_60-79_1	LmxM.26.1040.1	233.87	0	233.87	0	-7.8757	27348	90258	2.8733	0.0020311	0.99797	0.0040623	0.013657	False
LmxM.08.0400.1_38_0.165421853388658_592-611_1	LmxM.08.0400.1	233.87	0	233.87	0	-7.8757	27348	90258	2.8733	0.0020311	0.99797	0.0040623	0.013657	False
LmxM.25.1140.1_57_0.498765432098765_801-820_1	LmxM.25.1140.1	233.87	0	233.87	0	-7.8757	27348	90258	2.8733	0.0020311	0.99797	0.0040623	0.013657	False
LmxM.36.2700.1_0_0.0909510618651893_388-407_1	LmxM.36.2700.1	233.87	0	233.87	0	-7.8757	27348	90258	2.8733	0.0020311	0.99797	0.0040623	0.013657	False
LmxM.09.1450.1_29_0.472222222222222_180-199_1	LmxM.09.1450.1	233.87	1.6158	233.87	1.6158	-6.4885	26971	90258	2.8733	0.0020311	0.99797	0.0040623	0.013657	False
LmxM.29.2120.1_38_0.137071651090343_213-232_1	LmxM.29.2120.1	233.87	0	233.87	0	-7.8757	27348	90258	2.8733	0.0020311	0.99797	0.0040623	0.013657	False
LmxM.20.0360.1_57_0.163032191069574_149-168_1	LmxM.20.0360.1	233.87	1.6158	233.87	1.6158	-6.4885	26971	90258	2.8733	0.0020311	0.99797	0.0040623	0.013657	False
LmxM.13.1090.1_29_0.319665907365224_412-431_1	LmxM.13.1090.1	233.87	1.6158	233.87	1.6158	-6.4885	26971	90258	2.8733	0.0020311	0.99797	0.0040623	0.013657	False
LmxM.26.2350.1_29_0.124661246612466_315-334_1	LmxM.26.2350.1	233.87	1.6158	233.87	1.6158	-6.4885	26971	90258	2.8733	0.0020311	0.99797	0.0040623	0.013657	False
LmxM.34.4470.1_57_0.154351395730706_84-103_1	LmxM.34.4470.1	233.87	0	233.87	0	-7.8757	27348	90258	2.8733	0.0020311	0.99797	0.0040623	0.013657	False
LmxM.14.1100.1_0_0.0832321597194118_1229-1248_1	LmxM.14.1100.1-LmxM.14.1110.1-LmxM.14.1100partial.1	233.87	0	233.87	0	-7.8757	27348	90258	2.8733	0.0020311	0.99797	0.0040623	0.013657	False
LmxM.15.0560.1_29_0.0876543209876543_135-154_1	LmxM.15.0560.1	233.87	0	233.87	0	-7.8757	27348	90258	2.8733	0.0020311	0.99797	0.0040623	0.013657	False
LmxM.14.0260.1_38_0.100046104195482_213-232_1	LmxM.14.0260.1	233.87	0	233.87	0	-7.8757	27348	90258	2.8733	0.0020311	0.99797	0.0040623	0.013657	False
LmxM.30.2620.1_29_0.34375_272-253_0	LmxM.30.2620.1	233.87	0	233.87	0	-7.8757	27348	90258	2.8733	0.0020311	0.99797	0.0040623	0.013657	False
LmxM.25.2010.1_57_0.16547619047619_129-148_1	LmxM.25.2010.1	233.87	0	233.87	0	-7.8757	27348	90258	2.8733	0.0020311	0.99797	0.0040623	0.013657	False
LmxM.22.1040.1_29_0.0357843137254902_70-89_1	LmxM.22.1040.1	233.87	0	233.87	0	-7.8757	27348	90258	2.8733	0.0020311	0.99797	0.0040623	0.013657	False
LmxM.36.6480.1_38_0.179807442102524_687-706_1	LmxM.36.6480.1	233.87	0	233.87	0	-7.8757	27348	90258	2.8733	0.0020311	0.99797	0.0040623	0.013657	False
LmxM.17.1110.1_14_0.356627067318891_1527-1546_1	LmxM.17.1110.1	233.87	0	233.87	0	-7.8757	27348	90258	2.8733	0.0020311	0.99797	0.0040623	0.013657	False
LmxM.11.0420.1_38_0.117849462365591_269-288_1	LmxM.11.0420.1	233.87	0	233.87	0	-7.8757	27348	90258	2.8733	0.0020311	0.99797	0.0040623	0.013657	False
LmxM.08.0490.1_43_0.379281537176274_447-466_1	LmxM.08.0490.1	233.87	0	233.87	0	-7.8757	27348	90258	2.8733	0.0020311	0.99797	0.0040623	0.013657	False
LmxM.16.1520.1_29_0.498114302291848_1713-1732_1	LmxM.16.1520.1	233.87	1.6158	233.87	1.6158	-6.4885	26971	90258	2.8733	0.0020311	0.99797	0.0040623	0.013657	False
LmxM.19.1410.1_0_0.170046246887229_473-492_1	LmxM.19.1410.1	233.87	0	233.87	0	-7.8757	27348	90258	2.8733	0.0020311	0.99797	0.0040623	0.013657	False
LmxM.36.5230.1_14_0.325835037491479_475-494_1	LmxM.36.5230.1	233.87	0	233.87	0	-7.8757	27348	90258	2.8733	0.0020311	0.99797	0.0040623	0.013657	False
LmxM.13.0270.1_14_0.0889143293264644_455-474_1	LmxM.13.0270.1	936.21	6.4631	936.21	6.4631	-6.9725	4.3222e+05	1.4007e+06	2.8731	0.0020326	0.99797	0.0040653	0.013657	False
LmxM.26.1665.1_71_0.318428184281843_225-244_1	LmxM.26.1665.1	467.02	3.2315	467.02	3.2315	-6.7892	1.0755e+05	3.5409e+05	2.8725	0.0020359	0.99796	0.0040719	0.013657	False
LmxM.32.2070.1_29_0.0124202752601544_32-51_1	LmxM.32.2070.1	233.15	0	233.15	0	-7.8713	27179	89707	2.8723	0.0020374	0.99796	0.0040749	0.013657	False
LmxM.36.3030.1_43_0.205770690964313_265-284_1	LmxM.36.3030.1	233.15	0	233.15	0	-7.8713	27179	89707	2.8723	0.0020374	0.99796	0.0040749	0.013657	False
LmxM.07.0800.1_38_0.132738979692917_265-284_1	LmxM.07.0800.1	233.15	0	233.15	0	-7.8713	27179	89707	2.8723	0.0020374	0.99796	0.0040749	0.013657	False
LmxM.03.0230.1_57_0.209030948756976_408-427_1	LmxM.03.0230.1	233.15	0	233.15	0	-7.8713	27179	89707	2.8723	0.0020374	0.99796	0.0040749	0.013657	False
LmxM.36.2490.1_71_0.483299250170416_699-718_1	LmxM.36.2490.1	233.15	0	233.15	0	-7.8713	27179	89707	2.8723	0.0020374	0.99796	0.0040749	0.013657	False
LmxM.17.0320.1_33_0.244444444444444_215-234_1	LmxM.17.0320.1	233.15	0	233.15	0	-7.8713	27179	89707	2.8723	0.0020374	0.99796	0.0040749	0.013657	False
LmxM.36.2560.1_43_0.200647249190939_563-544_0	LmxM.36.2560.1	233.15	1.6158	233.15	1.6158	-6.484	26804	89707	2.8723	0.0020374	0.99796	0.0040749	0.013657	False
LmxM.36.2690.1_29_0.150980392156863_147-166_1	LmxM.36.2690.1	233.15	0	233.15	0	-7.8713	27179	89707	2.8723	0.0020374	0.99796	0.0040749	0.013657	False
LmxM.36.2780.1_33_0.271929824561404_397-416_1	LmxM.36.2780.1	233.15	0	233.15	0	-7.8713	27179	89707	2.8723	0.0020374	0.99796	0.0040749	0.013657	False
LmxM.22.0490.1_57_0.229742173112339_489-508_1	LmxM.22.0490.1	233.15	0	233.15	0	-7.8713	27179	89707	2.8723	0.0020374	0.99796	0.0040749	0.013657	False
LmxM.09.1220.1_19_0.169673202614379_645-664_1	LmxM.09.1220.1	233.15	0	233.15	0	-7.8713	27179	89707	2.8723	0.0020374	0.99796	0.0040749	0.013657	False
LmxM.12.1200.1_29_0.229821318545903_365-384_1	LmxM.12.1200.1	233.15	1.6158	233.15	1.6158	-6.484	26804	89707	2.8723	0.0020374	0.99796	0.0040749	0.013657	False
LmxM.15.1150.1_33_0.341176470588235_180-161_0	LmxM.15.1150.1	233.15	0	233.15	0	-7.8713	27179	89707	2.8723	0.0020374	0.99796	0.0040749	0.013657	False
LmxM.26.0150.1_43_0.0806900389538119_142-161_1	LmxM.26.0150.1	233.15	1.6158	233.15	1.6158	-6.484	26804	89707	2.8723	0.0020374	0.99796	0.0040749	0.013657	False
LmxM.09.1130.1_57_0.368191721132898_162-181_1	LmxM.09.1130.1	233.15	1.6158	233.15	1.6158	-6.484	26804	89707	2.8723	0.0020374	0.99796	0.0040749	0.013657	False
LmxM.10.1060.1_33_0.223942208462332_214-233_1	LmxM.10.1060.1	233.15	0	233.15	0	-7.8713	27179	89707	2.8723	0.0020374	0.99796	0.0040749	0.013657	False
LmxM.09.1380.1_19_0.184738955823293_319-338_1	LmxM.09.1380.1	233.15	0	233.15	0	-7.8713	27179	89707	2.8723	0.0020374	0.99796	0.0040749	0.013657	False
LmxM.22.0880.1_29_0.116690578670493_238-257_1	LmxM.22.0880.1	233.15	0	233.15	0	-7.8713	27179	89707	2.8723	0.0020374	0.99796	0.0040749	0.013657	False
LmxM.30.2950.1_29_0.0562372188139059_51-70_1	LmxM.30.2950.1	233.15	0	233.15	0	-7.8713	27179	89707	2.8723	0.0020374	0.99796	0.0040749	0.013657	False
LmxM.09.1030.1_43_0.349619978284473_317-336_1	LmxM.09.1030.1	233.15	1.6158	233.15	1.6158	-6.484	26804	89707	2.8723	0.0020374	0.99796	0.0040749	0.013657	False
LmxM.08_29.0140.1_43_0.361932938856016_363-382_1	LmxM.08_29.0140.1	233.15	0	233.15	0	-7.8713	27179	89707	2.8723	0.0020374	0.99796	0.0040749	0.013657	False
LmxM.33.0480.1_11_0.0851648351648352_655-636_0	LmxM.33.0480.1	233.15	0	233.15	0	-7.8713	27179	89707	2.8723	0.0020374	0.99796	0.0040749	0.013657	False
LmxM.04.0440.1_43_0.324186991869919_1270-1289_1	LmxM.04.0440.1	233.15	0	233.15	0	-7.8713	27179	89707	2.8723	0.0020374	0.99796	0.0040749	0.013657	False
LmxM.12.1310.1_14_0.202066590126292_531-512_0	LmxM.12.1310.1	233.15	0	233.15	0	-7.8713	27179	89707	2.8723	0.0020374	0.99796	0.0040749	0.013657	False
LmxM.02.0110.1_29_0.0996004566210046_344-363_1	LmxM.02.0110.1	233.15	0	233.15	0	-7.8713	27179	89707	2.8723	0.0020374	0.99796	0.0040749	0.013657	False
LmxM.23.1267.1_0_0.193162393162393_221-240_1	LmxM.23.1267.1	233.15	1.6158	233.15	1.6158	-6.484	26804	89707	2.8723	0.0020374	0.99796	0.0040749	0.013657	False
LmxM.15.0330.1_14_0.0316498316498317_83-102_1	LmxM.15.0330.1	233.15	0	233.15	0	-7.8713	27179	89707	2.8723	0.0020374	0.99796	0.0040749	0.013657	False
LmxM.12.0250.1_29_0.0777070063694267_190-171_0	LmxM.12.0250.1	233.15	0	233.15	0	-7.8713	27179	89707	2.8723	0.0020374	0.99796	0.0040749	0.013657	False
LmxM.13.0670.1_60_0.239583333333333_319-338_1	LmxM.13.0670.1	233.15	0	233.15	0	-7.8713	27179	89707	2.8723	0.0020374	0.99796	0.0040749	0.013657	False
LmxM.02.0380.1_29_0.127472527472527_180-161_0	LmxM.02.0380.1	233.15	0	233.15	0	-7.8713	27179	89707	2.8723	0.0020374	0.99796	0.0040749	0.013657	False
LmxM.36.0550.1_52_0.206196581196581_189-208_1	LmxM.36.0550.1	233.15	0	233.15	0	-7.8713	27179	89707	2.8723	0.0020374	0.99796	0.0040749	0.013657	False
LmxM.26.0230.1_43_0.179078014184397_195-214_1	LmxM.26.0230.1	233.15	0	233.15	0	-7.8713	27179	89707	2.8723	0.0020374	0.99796	0.0040749	0.013657	False
LmxM.28.0450.1_19_0.083864118895966_241-222_0	LmxM.28.0450.1	233.15	0	233.15	0	-7.8713	27179	89707	2.8723	0.0020374	0.99796	0.0040749	0.013657	False
LmxM.31.1090.1_14_0.379345603271984_1848-1867_1	LmxM.31.1090.1	233.15	0	233.15	0	-7.8713	27179	89707	2.8723	0.0020374	0.99796	0.0040749	0.013657	False
Non-targeting-5	Non-target-38	233.15	0	233.15	0	-7.8713	27179	89707	2.8723	0.0020374	0.99796	0.0040749	0.013657	False
LmxM.16.1590.1_19_0.0294464075382803_21-40_1	LmxM.16.1590.1	233.15	0	233.15	0	-7.8713	27179	89707	2.8723	0.0020374	0.99796	0.0040749	0.013657	False
LmxM.13.1610.1_29_0.00873563218390805_13-32_1	LmxM.13.1610.1	233.15	0	233.15	0	-7.8713	27179	89707	2.8723	0.0020374	0.99796	0.0040749	0.013657	False
LmxM.03.0040.1_29_0.131698455949137_142-161_1	LmxM.03.0040.1	233.15	0	233.15	0	-7.8713	27179	89707	2.8723	0.0020374	0.99796	0.0040749	0.013657	False
LmxM.31.0890.1_43_0.382961124896609_460-479_1	LmxM.31.0890.1	233.15	0	233.15	0	-7.8713	27179	89707	2.8723	0.0020374	0.99796	0.0040749	0.013657	False
LmxM.36.4640.1_43_0.351535836177474_625-606_0	LmxM.36.4640.1	233.15	0	233.15	0	-7.8713	27179	89707	2.8723	0.0020374	0.99796	0.0040749	0.013657	False
Non-targeting-103	Non-target-1	233.15	0	233.15	0	-7.8713	27179	89707	2.8723	0.0020374	0.99796	0.0040749	0.013657	False
LmxM.23.0720.1_33_0.0255536626916525_54-35_0	LmxM.23.0720.1	233.15	0	233.15	0	-7.8713	27179	89707	2.8723	0.0020374	0.99796	0.0040749	0.013657	False
LmxM.09.0380.1_67_0.413665743305632_441-460_1	LmxM.09.0380.1	233.15	0	233.15	0	-7.8713	27179	89707	2.8723	0.0020374	0.99796	0.0040749	0.013657	False
LmxM.03.0240.1_89_0.474885844748858_198-217_1	LmxM.03.0240.1	233.15	0	233.15	0	-7.8713	27179	89707	2.8723	0.0020374	0.99796	0.0040749	0.013657	False
LmxM.28.1950.1_52_0.265405143134401_544-563_1	LmxM.28.1950.1	465.57	3.2315	465.57	3.2315	-6.7848	1.0688e+05	3.5192e+05	2.8716	0.0020423	0.99796	0.0040846	0.013657	False
LmxM.29.0490.1_29_0.174329501915709_357-376_1	LmxM.29.0490.1	232.42	0	232.42	0	-7.8668	27010	89157	2.8713	0.0020438	0.99796	0.0040876	0.013657	False
LmxM.30.1190.1_67_0.43765903307888_169-188_1	LmxM.30.1190.1	232.42	0	232.42	0	-7.8668	27010	89157	2.8713	0.0020438	0.99796	0.0040876	0.013657	False
LmxM.31.1220.1_14_0.237259816207185_561-580_1	LmxM.31.1220.1	232.42	0	232.42	0	-7.8668	27010	89157	2.8713	0.0020438	0.99796	0.0040876	0.013657	False
LmxM.26.1160.1_38_0.120962199312715_346-365_1	LmxM.26.1160.1	232.42	0	232.42	0	-7.8668	27010	89157	2.8713	0.0020438	0.99796	0.0040876	0.013657	False
LmxM.36.2270.1_46_0.0678210678210678_91-110_1	LmxM.36.2270.1	232.42	0	232.42	0	-7.8668	27010	89157	2.8713	0.0020438	0.99796	0.0040876	0.013657	False
LmxM.08_29.1960.1_43_0.293759512937595_186-205_1	LmxM.08_29.1960.1	232.42	0	232.42	0	-7.8668	27010	89157	2.8713	0.0020438	0.99796	0.0040876	0.013657	False
LmxM.24.0970.1_29_0.12145390070922_267-286_1	LmxM.24.0970.1	232.42	0	232.42	0	-7.8668	27010	89157	2.8713	0.0020438	0.99796	0.0040876	0.013657	False
LmxM.29.2380.1_43_0.376522702104097_333-352_1	LmxM.29.2380.1	232.42	0	232.42	0	-7.8668	27010	89157	2.8713	0.0020438	0.99796	0.0040876	0.013657	False
LmxM.19.1590.1_67_0.232609905397885_410-429_1	LmxM.19.1590.1	232.42	0	232.42	0	-7.8668	27010	89157	2.8713	0.0020438	0.99796	0.0040876	0.013657	False
LmxM.06.1090.1_29_0.154921700223714_273-292_1	LmxM.06.1090.1	232.42	0	232.42	0	-7.8668	27010	89157	2.8713	0.0020438	0.99796	0.0040876	0.013657	False
LmxM.23.0560.1_14_0.36884830035515_724-743_1	LmxM.23.0560.1	232.42	0	232.42	0	-7.8668	27010	89157	2.8713	0.0020438	0.99796	0.0040876	0.013657	False
LmxM.08_29.1610.1_60_0.221631205673759_244-263_1	LmxM.08_29.1610.1	232.42	0	232.42	0	-7.8668	27010	89157	2.8713	0.0020438	0.99796	0.0040876	0.013657	False
LmxM.36.6010.1_57_0.320914058618977_642-661_1	LmxM.36.6010.1	232.42	0	232.42	0	-7.8668	27010	89157	2.8713	0.0020438	0.99796	0.0040876	0.013657	False
LmxM.12.0330.1_14_0.395129043984006_1084-1103_1	LmxM.12.0330.1	232.42	0	232.42	0	-7.8668	27010	89157	2.8713	0.0020438	0.99796	0.0040876	0.013657	False
LmxM.31.3160.1_57_0.230800653594771_559-578_1	LmxM.31.3160.1	232.42	0	232.42	0	-7.8668	27010	89157	2.8713	0.0020438	0.99796	0.0040876	0.013657	False
LmxM.17.1010.1_11_0.185185185185185_183-164_0	LmxM.17.1010.1	232.42	1.6158	232.42	1.6158	-6.4796	26636	89157	2.8713	0.0020438	0.99796	0.0040876	0.013657	False
LmxM.29.3170.1_52_0.250809061488673_306-325_1	LmxM.29.3170.1	232.42	0	232.42	0	-7.8668	27010	89157	2.8713	0.0020438	0.99796	0.0040876	0.013657	False
LmxM.33.4150.1_29_0.401444788441692_774-793_1	LmxM.33.4150.1	232.42	1.6158	232.42	1.6158	-6.4796	26636	89157	2.8713	0.0020438	0.99796	0.0040876	0.013657	False
LmxM.14.0630.1_43_0.191256830601093_169-188_1	LmxM.14.0630.1	232.42	0	232.42	0	-7.8668	27010	89157	2.8713	0.0020438	0.99796	0.0040876	0.013657	False
LmxM.36.6920.1_43_0.309789343246592_243-262_1	LmxM.36.6920.1	232.42	0	232.42	0	-7.8668	27010	89157	2.8713	0.0020438	0.99796	0.0040876	0.013657	False
LmxM.25.0150.1_14_0.258532024310425_549-568_1	LmxM.25.0150.1	232.42	0	232.42	0	-7.8668	27010	89157	2.8713	0.0020438	0.99796	0.0040876	0.013657	False
LmxM.06.0900.1_14_0.123015873015873_578-597_1	LmxM.06.0900.1	232.42	0	232.42	0	-7.8668	27010	89157	2.8713	0.0020438	0.99796	0.0040876	0.013657	False
LmxM.07.0480.1_14_0.298180823416769_4354-4373_1	LmxM.07.0480.1	232.42	0	232.42	0	-7.8668	27010	89157	2.8713	0.0020438	0.99796	0.0040876	0.013657	False
LmxM.13.0120.1_38_0.177777777777778_60-79_1	LmxM.13.0120.1	232.42	0	232.42	0	-7.8668	27010	89157	2.8713	0.0020438	0.99796	0.0040876	0.013657	False
LmxM.04.1100.1_67_0.448484848484848_141-160_1	LmxM.04.1100.1	232.42	0	232.42	0	-7.8668	27010	89157	2.8713	0.0020438	0.99796	0.0040876	0.013657	False
LmxM.10.0120.1_43_0.135904499540863_143-162_1	LmxM.10.0120.1	232.42	1.6158	232.42	1.6158	-6.4796	26636	89157	2.8713	0.0020438	0.99796	0.0040876	0.013657	False
LmxM.18.0360.1_43_0.105928085519922_101-120_1	LmxM.18.0360.1	232.42	0	232.42	0	-7.8668	27010	89157	2.8713	0.0020438	0.99796	0.0040876	0.013657	False
LmxM.24.0640.1_52_0.175317185697809_295-314_1	LmxM.24.0640.1	232.42	0	232.42	0	-7.8668	27010	89157	2.8713	0.0020438	0.99796	0.0040876	0.013657	False
LmxM.14.0750.1_29_0.173313141511021_1026-1045_1	LmxM.14.0750.1	232.42	1.6158	232.42	1.6158	-6.4796	26636	89157	2.8713	0.0020438	0.99796	0.0040876	0.013657	False
LmxM.31.1520.1_29_0.412063492063492_642-661_1	LmxM.31.1520.1	232.42	0	232.42	0	-7.8668	27010	89157	2.8713	0.0020438	0.99796	0.0040876	0.013657	False
Non-targeting-391	Non-target-161	232.42	0	232.42	0	-7.8668	27010	89157	2.8713	0.0020438	0.99796	0.0040876	0.013657	False
LmxM.28.2740.1_77_0.485623003194888_466-447_0	LmxM.28.2740.1-LmxM.28.2740a.1	232.42	0	232.42	0	-7.8668	27010	89157	2.8713	0.0020438	0.99796	0.0040876	0.013657	False
LmxM.26.1430.1_19_0.164217804667243_577-558_0	LmxM.26.1430.1	232.42	0	232.42	0	-7.8668	27010	89157	2.8713	0.0020438	0.99796	0.0040876	0.013657	False
Non-targeting-885	Non-target-194	232.42	0	232.42	0	-7.8668	27010	89157	2.8713	0.0020438	0.99796	0.0040876	0.013657	False
LmxM.11.0930.1_0_0.0352733686067019_33-52_1	LmxM.11.0930.1	232.42	0	232.42	0	-7.8668	27010	89157	2.8713	0.0020438	0.99796	0.0040876	0.013657	False
LmxM.28.2190.1_29_0.038913362701909_101-120_1	LmxM.28.2190.1	232.42	0	232.42	0	-7.8668	27010	89157	2.8713	0.0020438	0.99796	0.0040876	0.013657	False
LmxM.15.1350.1_29_0.105437352245863_216-235_1	LmxM.15.1350.1	232.42	0	232.42	0	-7.8668	27010	89157	2.8713	0.0020438	0.99796	0.0040876	0.013657	False
Non-targeting-229	Non-target-18	232.42	1.6158	232.42	1.6158	-6.4796	26636	89157	2.8713	0.0020438	0.99796	0.0040876	0.013657	False
LmxM.13.0590.1_48_0.469325153374233_462-443_0	LmxM.13.0590.1	232.42	0	232.42	0	-7.8668	27010	89157	2.8713	0.0020438	0.99796	0.0040876	0.013657	False
LmxM.31.2660.1_71_0.234770704996578_333-352_1	LmxM.31.2660.1	232.42	0	232.42	0	-7.8668	27010	89157	2.8713	0.0020438	0.99796	0.0040876	0.013657	False
LmxM.18.1540.1_48_0.497252747252747_549-530_0	LmxM.18.1540.1	232.42	0	232.42	0	-7.8668	27010	89157	2.8713	0.0020438	0.99796	0.0040876	0.013657	False
LmxM.31.2850.1_29_0.209314495028781_390-409_1	LmxM.31.2850.1	232.42	0	232.42	0	-7.8668	27010	89157	2.8713	0.0020438	0.99796	0.0040876	0.013657	False
LmxM.34.0640.1_14_0.328471589182619_1077-1096_1	LmxM.34.0640.1	232.42	0	232.42	0	-7.8668	27010	89157	2.8713	0.0020438	0.99796	0.0040876	0.013657	False
LmxM.36.3220.1_29_0.354506957047792_578-597_1	LmxM.36.3220.1	232.42	0	232.42	0	-7.8668	27010	89157	2.8713	0.0020438	0.99796	0.0040876	0.013657	False
LmxM.29.0130.1_67_0.322780881440099_510-529_1	LmxM.29.0130.1	232.42	1.6158	232.42	1.6158	-6.4796	26636	89157	2.8713	0.0020438	0.99796	0.0040876	0.013657	False
LmxM.33.4300.1_38_0.0649188514357054_46-65_1	LmxM.33.4300.1	232.42	0	232.42	0	-7.8668	27010	89157	2.8713	0.0020438	0.99796	0.0040876	0.013657	False
LmxM.30.1300.1_29_0.0551206784083496_166-185_1	LmxM.30.1300.1	232.42	0	232.42	0	-7.8668	27010	89157	2.8713	0.0020438	0.99796	0.0040876	0.013657	False
LmxM.09.0420.1_43_0.351496804574504_1038-1057_1	LmxM.09.0420.1	232.42	0	232.42	0	-7.8668	27010	89157	2.8713	0.0020438	0.99796	0.0040876	0.013657	False
LmxM.24.0940.1_52_0.183908045977011_54-73_1	LmxM.24.0940.1	232.42	0	232.42	0	-7.8668	27010	89157	2.8713	0.0020438	0.99796	0.0040876	0.013657	False
LmxM.29.1260.1_14_0.239906573239907_1431-1450_1	LmxM.29.1260.1	232.42	0	232.42	0	-7.8668	27010	89157	2.8713	0.0020438	0.99796	0.0040876	0.013657	False
LmxM.25.1000.1_48_0.0425999121651296_94-113_1	LmxM.25.1000.1	232.42	0	232.42	0	-7.8668	27010	89157	2.8713	0.0020438	0.99796	0.0040876	0.013657	False
LmxM.06.0670.1_33_0.261315328832208_1042-1061_1	LmxM.06.0670.1	232.42	0	232.42	0	-7.8668	27010	89157	2.8713	0.0020438	0.99796	0.0040876	0.013657	False
LmxM.36.3800.1_52_0.252204585537919_279-298_1	LmxM.36.3800.1-LmxM.36.3810.1	231.7	1.6158	231.7	1.6158	-6.4751	26469	88609	2.8703	0.0020502	0.99795	0.0041004	0.013657	False
LmxM.27.1120.1_29_0.0282738095238095_45291_1	LmxM.27.1120.1	231.7	0	231.7	0	-7.8623	26842	88609	2.8703	0.0020502	0.99795	0.0041004	0.013657	False
LmxM.19.0320.1_29_0.156513125309559_313-332_1	LmxM.19.0320.1	231.7	0	231.7	0	-7.8623	26842	88609	2.8703	0.0020502	0.99795	0.0041004	0.013657	False
LmxM.20.0640.1_14_0.253623188405797_801-820_1	LmxM.20.0640.1	231.7	0	231.7	0	-7.8623	26842	88609	2.8703	0.0020502	0.99795	0.0041004	0.013657	False
LmxM.26.0280.1_43_0.142378559463987_80-99_1	LmxM.26.0280.1	231.7	0	231.7	0	-7.8623	26842	88609	2.8703	0.0020502	0.99795	0.0041004	0.013657	False
LmxM.03.0580.1_57_0.124767225325885_56-75_1	LmxM.03.0580.1	231.7	0	231.7	0	-7.8623	26842	88609	2.8703	0.0020502	0.99795	0.0041004	0.013657	False
LmxM.26.2640.1_43_0.19047619047619_209-228_1	LmxM.26.2640.1	231.7	0	231.7	0	-7.8623	26842	88609	2.8703	0.0020502	0.99795	0.0041004	0.013657	False
LmxM.30.0210.1_48_0.409815168897387_640-659_1	LmxM.30.0210.1-LmxM.30.0211.1	231.7	0	231.7	0	-7.8623	26842	88609	2.8703	0.0020502	0.99795	0.0041004	0.013657	False
Non-targeting-29	Non-target-69	231.7	0	231.7	0	-7.8623	26842	88609	2.8703	0.0020502	0.99795	0.0041004	0.013657	False
LmxM.08.0630.1_0_0.0644026311763806_416-435_1	LmxM.08.0630.1	231.7	0	231.7	0	-7.8623	26842	88609	2.8703	0.0020502	0.99795	0.0041004	0.013657	False
LmxM.30.2670.1_57_0.468864468864469_1021-1040_1	LmxM.30.2670.1	231.7	0	231.7	0	-7.8623	26842	88609	2.8703	0.0020502	0.99795	0.0041004	0.013657	False
LmxM.36.3610.1_29_0.180759803921569_292-311_1	LmxM.36.3610.1	231.7	0	231.7	0	-7.8623	26842	88609	2.8703	0.0020502	0.99795	0.0041004	0.013657	False
LmxM.27.0070.1_57_0.203821656050955_201-182_0	LmxM.27.0070.1	231.7	0	231.7	0	-7.8623	26842	88609	2.8703	0.0020502	0.99795	0.0041004	0.013657	False
LmxM.16.0560.1_29_0.45067788686302_961-980_1	LmxM.16.0560.1	231.7	0	231.7	0	-7.8623	26842	88609	2.8703	0.0020502	0.99795	0.0041004	0.013657	False
LmxM.16.0780.1_14_0.2377334040172_4031-4050_1	LmxM.16.0780.1	231.7	0	231.7	0	-7.8623	26842	88609	2.8703	0.0020502	0.99795	0.0041004	0.013657	False
LmxM.30.2140.1_29_0.475731276117004_1476-1495_1	LmxM.30.2140.1	231.7	0	231.7	0	-7.8623	26842	88609	2.8703	0.0020502	0.99795	0.0041004	0.013657	False
LmxM.08.0310.1_67_0.341787439613527_273-292_1	LmxM.08.0310.1	231.7	0	231.7	0	-7.8623	26842	88609	2.8703	0.0020502	0.99795	0.0041004	0.013657	False
LmxM.32.3110.1_29_0.107594936708861_310-291_0	LmxM.32.3110.1	231.7	0	231.7	0	-7.8623	26842	88609	2.8703	0.0020502	0.99795	0.0041004	0.013657	False
LmxM.22.1470.1_43_0.192077727952167_260-241_0	LmxM.22.1470.1	231.7	0	231.7	0	-7.8623	26842	88609	2.8703	0.0020502	0.99795	0.0041004	0.013657	False
LmxM.17.1430.1_43_0.395316804407713_570-589_1	LmxM.17.1430.1	231.7	1.6158	231.7	1.6158	-6.4751	26469	88609	2.8703	0.0020502	0.99795	0.0041004	0.013657	False
LmxM.16.0190.1_57_0.327731092436975_360-341_0	LmxM.16.0190.1	231.7	0	231.7	0	-7.8623	26842	88609	2.8703	0.0020502	0.99795	0.0041004	0.013657	False
LmxM.30.1920.1_29_0.47029831387808_1810-1829_1	LmxM.30.1920.1	231.7	1.6158	231.7	1.6158	-6.4751	26469	88609	2.8703	0.0020502	0.99795	0.0041004	0.013657	False
LmxM.16.1385.1_52_0.0573136427566807_154-173_1	LmxM.16.1385.1	231.7	0	231.7	0	-7.8623	26842	88609	2.8703	0.0020502	0.99795	0.0041004	0.013657	False
LmxM.11.0120.1_43_0.117543859649123_56-75_1	LmxM.11.0120.1	231.7	0	231.7	0	-7.8623	26842	88609	2.8703	0.0020502	0.99795	0.0041004	0.013657	False
LmxM.33.3920.1_29_0.0789324247586599_132-151_1	LmxM.33.3920.1	231.7	0	231.7	0	-7.8623	26842	88609	2.8703	0.0020502	0.99795	0.0041004	0.013657	False
LmxM.36.0060.1_38_0.147754137115839_245-264_1	LmxM.36.0060.1	231.7	0	231.7	0	-7.8623	26842	88609	2.8703	0.0020502	0.99795	0.0041004	0.013657	False
LmxM.30.2810.1_29_0.0404761904761905_31-50_1	LmxM.30.2810.1	231.7	0	231.7	0	-7.8623	26842	88609	2.8703	0.0020502	0.99795	0.0041004	0.013657	False
LmxM.32.1560.1_29_0.136115250869349_270-289_1	LmxM.32.1560.1	231.7	0	231.7	0	-7.8623	26842	88609	2.8703	0.0020502	0.99795	0.0041004	0.013657	False
LmxM.05.0330.1_0_0.172814888667331_514-533_1	LmxM.05.0330.1	231.7	0	231.7	0	-7.8623	26842	88609	2.8703	0.0020502	0.99795	0.0041004	0.013657	False
LmxM.20.0320.1_52_0.314315900686741_592-611_1	LmxM.20.0320.1	231.7	0	231.7	0	-7.8623	26842	88609	2.8703	0.0020502	0.99795	0.0041004	0.013657	False
LmxM.16.1380.1_67_0.34608378870674_181-200_1	LmxM.16.1380.1	231.7	0	231.7	0	-7.8623	26842	88609	2.8703	0.0020502	0.99795	0.0041004	0.013657	False
LmxM.19.0440.1_43_0.0151085930122757_45102_1	LmxM.19.0440.1	231.7	0	231.7	0	-7.8623	26842	88609	2.8703	0.0020502	0.99795	0.0041004	0.013657	False
LmxM.21.0853.1_19_0.126509186351706_729-710_0	LmxM.21.0853.1	231.7	0	231.7	0	-7.8623	26842	88609	2.8703	0.0020502	0.99795	0.0041004	0.013657	False
LmxM.36.3680.1_43_0.184730743012952_545-526_0	LmxM.36.3680.1	231.7	0	231.7	0	-7.8623	26842	88609	2.8703	0.0020502	0.99795	0.0041004	0.013657	False
LmxM.30.0450i.1_52_0.287414965986395_165-184_1	LmxM.30.0450i.1-LmxM.30.0453.1	231.7	0	231.7	0	-7.8623	26842	88609	2.8703	0.0020502	0.99795	0.0041004	0.013657	False
LmxM.34.0710.1_14_0.0902255639097744_153-134_0	LmxM.34.0710.1	231.7	0	231.7	0	-7.8623	26842	88609	2.8703	0.0020502	0.99795	0.0041004	0.013657	False
LmxM.06.1060.1_43_0.153233830845771_149-168_1	LmxM.06.1060.1	231.7	0	231.7	0	-7.8623	26842	88609	2.8703	0.0020502	0.99795	0.0041004	0.013657	False
LmxM.04.1150.1_52_0.203155818540434_97-116_1	LmxM.04.1150.1	231.7	0	231.7	0	-7.8623	26842	88609	2.8703	0.0020502	0.99795	0.0041004	0.013657	False
LmxM.24.0010.1_67_0.259587020648968_344-363_1	LmxM.24.0010.1	231.7	0	231.7	0	-7.8623	26842	88609	2.8703	0.0020502	0.99795	0.0041004	0.013657	False
LmxM.27.0930.1_43_0.0129764801297648_45102_1	LmxM.27.0930.1	231.7	1.6158	231.7	1.6158	-6.4751	26469	88609	2.8703	0.0020502	0.99795	0.0041004	0.013657	False
LmxM.33.0690.1_67_0.429877035559987_2580-2599_1	LmxM.33.0690.1	231.7	0	231.7	0	-7.8623	26842	88609	2.8703	0.0020502	0.99795	0.0041004	0.013657	False
LmxM.34.3430.1_34_0.170357751277683_303-284_0	LmxM.34.3430.1	231.7	0	231.7	0	-7.8623	26842	88609	2.8703	0.0020502	0.99795	0.0041004	0.013657	False
LmxM.33.3400.1_57_0.0353063343717549_25-44_1	LmxM.33.3400.1	231.7	0	231.7	0	-7.8623	26842	88609	2.8703	0.0020502	0.99795	0.0041004	0.013657	False
LmxM.08_29.0350.1_19_0.190302144249513_774-793_1	LmxM.08_29.0350.1	231.7	1.6158	231.7	1.6158	-6.4751	26469	88609	2.8703	0.0020502	0.99795	0.0041004	0.013657	False
LmxM.17.0840.1_52_0.201017811704835_312-331_1	LmxM.17.0840.1	231.7	0	231.7	0	-7.8623	26842	88609	2.8703	0.0020502	0.99795	0.0041004	0.013657	False
LmxM.08_29.1120.1_19_0.14868540344515_498-479_0	LmxM.08_29.1120.1	231.7	0	231.7	0	-7.8623	26842	88609	2.8703	0.0020502	0.99795	0.0041004	0.013657	False
LmxM.05.0060.1_14_0.300159872102318_744-763_1	LmxM.05.0060.1	231.7	0	231.7	0	-7.8623	26842	88609	2.8703	0.0020502	0.99795	0.0041004	0.013657	False
LmxM.23.0125.1_19_0.0431778929188256_22-41_1	LmxM.23.0125.1	231.7	0	231.7	0	-7.8623	26842	88609	2.8703	0.0020502	0.99795	0.0041004	0.013657	False
LmxM.29.1840.1_33_0.221816707218167_540-559_1	LmxM.29.1840.1	231.7	0	231.7	0	-7.8623	26842	88609	2.8703	0.0020502	0.99795	0.0041004	0.013657	False
LmxM.30.0240.1_43_0.286933333333333_533-552_1	LmxM.30.0240.1	231.7	0	231.7	0	-7.8623	26842	88609	2.8703	0.0020502	0.99795	0.0041004	0.013657	False
LmxM.30.1710.1_67_0.412069778406412_871-890_1	LmxM.30.1710.1	231.7	0	231.7	0	-7.8623	26842	88609	2.8703	0.0020502	0.99795	0.0041004	0.013657	False
LmxM.06.0070.1_34_0.0456521739130435_66-47_0	LmxM.06.0070.1	231.7	0	231.7	0	-7.8623	26842	88609	2.8703	0.0020502	0.99795	0.0041004	0.013657	False
LmxM.14.0250.1_29_0.458574181117534_231-250_1	LmxM.14.0250.1	463.4	3.2315	463.4	3.2315	-6.778	1.0588e+05	3.4868e+05	2.8701	0.0020519	0.99795	0.0041037	0.013657	False
LmxM.16.0750.1_43_0.120958751393534_207-226_1	LmxM.16.0750.1	463.4	3.2315	463.4	3.2315	-6.778	1.0588e+05	3.4868e+05	2.8701	0.0020519	0.99795	0.0041037	0.013657	False
LmxM.20.0830.1_57_0.0450121654501217_27-46_1	LmxM.20.0830.1	230.98	1.6158	230.98	1.6158	-6.4706	26303	88063	2.8693	0.0020566	0.99794	0.0041132	0.013657	False
LmxM.28.1770.1_29_0.482603815937149_423-442_1	LmxM.28.1770.1	230.98	0	230.98	0	-7.8578	26675	88063	2.8693	0.0020566	0.99794	0.0041132	0.013657	False
LmxM.14.0500.1_29_0.0849673202614379_162-181_1	LmxM.14.0500.1	230.98	0	230.98	0	-7.8578	26675	88063	2.8693	0.0020566	0.99794	0.0041132	0.013657	False
LmxM.03.0500.1_33_0.343984962406015_555-536_0	LmxM.03.0500.1	230.98	0	230.98	0	-7.8578	26675	88063	2.8693	0.0020566	0.99794	0.0041132	0.013657	False
LmxM.03.0780.1_0_0.106303944062056_969-988_1	LmxM.03.0780.1	230.98	0	230.98	0	-7.8578	26675	88063	2.8693	0.0020566	0.99794	0.0041132	0.013657	False
LmxM.06.0990.1_14_0.324287280701754_1179-1198_1	LmxM.06.0990.1	230.98	1.6158	230.98	1.6158	-6.4706	26303	88063	2.8693	0.0020566	0.99794	0.0041132	0.013657	False
LmxM.11.0400.1_62_0.428571428571429_1441-1422_0	LmxM.11.0400.1	230.98	0	230.98	0	-7.8578	26675	88063	2.8693	0.0020566	0.99794	0.0041132	0.013657	False
LmxM.08.0550.1_43_0.0705314009661836_69-88_1	LmxM.08.0550.1	230.98	1.6158	230.98	1.6158	-6.4706	26303	88063	2.8693	0.0020566	0.99794	0.0041132	0.013657	False
LmxM.31.0110.1_29_0.392094017094017_357-376_1	LmxM.31.0110.1	230.98	0	230.98	0	-7.8578	26675	88063	2.8693	0.0020566	0.99794	0.0041132	0.013657	False
LmxM.02.0630.1_38_0.052020202020202_99-118_1	LmxM.02.0630.1	230.98	0	230.98	0	-7.8578	26675	88063	2.8693	0.0020566	0.99794	0.0041132	0.013657	False
LmxM.34.2725.1_29_0.106217616580311_249-230_0	LmxM.34.2725.1	230.98	0	230.98	0	-7.8578	26675	88063	2.8693	0.0020566	0.99794	0.0041132	0.013657	False
LmxM.32.0270.1_67_0.228464419475655_235-254_1	LmxM.32.0270.1	230.98	0	230.98	0	-7.8578	26675	88063	2.8693	0.0020566	0.99794	0.0041132	0.013657	False
LmxM.25.1250.1_38_0.0876170287934994_489-508_1	LmxM.25.1250.1	230.98	0	230.98	0	-7.8578	26675	88063	2.8693	0.0020566	0.99794	0.0041132	0.013657	False
LmxM.20.0280.1_67_0.399412628487518_534-553_1	LmxM.20.0280.1	230.98	1.6158	230.98	1.6158	-6.4706	26303	88063	2.8693	0.0020566	0.99794	0.0041132	0.013657	False
LmxM.15.1210.1_34_0.0176544766708701_45-26_0	LmxM.15.1210.1	230.98	0	230.98	0	-7.8578	26675	88063	2.8693	0.0020566	0.99794	0.0041132	0.013657	False
LmxM.03.0110.1_29_0.499813780260708_1338-1357_1	LmxM.03.0110.1	230.98	0	230.98	0	-7.8578	26675	88063	2.8693	0.0020566	0.99794	0.0041132	0.013657	False
LmxM.10.0290.1_52_0.343272171253823_452-433_0	LmxM.10.0290.1	230.98	0	230.98	0	-7.8578	26675	88063	2.8693	0.0020566	0.99794	0.0041132	0.013657	False
LmxM.04.0290.1_49_0.263274336283186_363-344_0	LmxM.04.0290.1	230.98	0	230.98	0	-7.8578	26675	88063	2.8693	0.0020566	0.99794	0.0041132	0.013657	False
LmxM.19.1290.1_43_0.247652582159624_204-223_1	LmxM.19.1290.1	230.98	0	230.98	0	-7.8578	26675	88063	2.8693	0.0020566	0.99794	0.0041132	0.013657	False
LmxM.27.1780.1_38_0.0234329232571763_33-52_1	LmxM.27.1780.1	230.98	0	230.98	0	-7.8578	26675	88063	2.8693	0.0020566	0.99794	0.0041132	0.013657	False
LmxM.33.1070.1_38_0.0276153346328785_81-100_1	LmxM.33.1070.1	230.98	0	230.98	0	-7.8578	26675	88063	2.8693	0.0020566	0.99794	0.0041132	0.013657	False
LmxM.36.2590.1_67_0.416666666666667_708-727_1	LmxM.36.2590.1	230.98	1.6158	230.98	1.6158	-6.4706	26303	88063	2.8693	0.0020566	0.99794	0.0041132	0.013657	False
Non-targeting-56	Non-target-36	230.98	0	230.98	0	-7.8578	26675	88063	2.8693	0.0020566	0.99794	0.0041132	0.013657	False
LmxM.18.0280.1_43_0.299338999055713_630-649_1	LmxM.18.0280.1	230.98	0	230.98	0	-7.8578	26675	88063	2.8693	0.0020566	0.99794	0.0041132	0.013657	False
LmxM.33.1110.1_29_0.186493184634449_297-316_1	LmxM.33.1110.1	230.98	0	230.98	0	-7.8578	26675	88063	2.8693	0.0020566	0.99794	0.0041132	0.013657	False
LmxM.21.0125.1_43_0.356761200164406_863-882_1	LmxM.21.0125.1	230.98	0	230.98	0	-7.8578	26675	88063	2.8693	0.0020566	0.99794	0.0041132	0.013657	False
LmxM.36.3653.1_57_0.153198653198653_80-99_1	LmxM.36.3653.1	230.98	0	230.98	0	-7.8578	26675	88063	2.8693	0.0020566	0.99794	0.0041132	0.013657	False
LmxM.29.0880.1_43_0.20616570327553_207-226_1	LmxM.29.0880.1	230.98	0	230.98	0	-7.8578	26675	88063	2.8693	0.0020566	0.99794	0.0041132	0.013657	False
LmxM.15.1220.1_57_0.305964912280702_425-444_1	LmxM.15.1220.1	230.98	0	230.98	0	-7.8578	26675	88063	2.8693	0.0020566	0.99794	0.0041132	0.013657	False
LmxM.33.0660.1_19_0.168067226890756_546-527_0	LmxM.33.0660.1	230.98	0	230.98	0	-7.8578	26675	88063	2.8693	0.0020566	0.99794	0.0041132	0.013657	False
LmxM.36.3060.1_34_0.131541725601132_282-263_0	LmxM.36.3060.1	230.98	0	230.98	0	-7.8578	26675	88063	2.8693	0.0020566	0.99794	0.0041132	0.013657	False
LmxM.21.1750.1_0_0.0699481865284974_84-65_0	LmxM.21.1750.1	230.98	0	230.98	0	-7.8578	26675	88063	2.8693	0.0020566	0.99794	0.0041132	0.013657	False
LmxM.32.2670.1_0_0.0789402541227359_288-307_1	LmxM.32.2670.1	230.98	0	230.98	0	-7.8578	26675	88063	2.8693	0.0020566	0.99794	0.0041132	0.013657	False
LmxM.11.0590.1_71_0.249221183800623_390-409_1	LmxM.11.0590.1	230.98	0	230.98	0	-7.8578	26675	88063	2.8693	0.0020566	0.99794	0.0041132	0.013657	False
LmxM.31.0260.1_0_0.00317926143311323_45197_1	LmxM.31.0260.1	230.98	0	230.98	0	-7.8578	26675	88063	2.8693	0.0020566	0.99794	0.0041132	0.013657	False
LmxM.34.2230.1_67_0.453196347031963_391-410_1	LmxM.34.2230.1	230.98	0	230.98	0	-7.8578	26675	88063	2.8693	0.0020566	0.99794	0.0041132	0.013657	False
LmxM.14.0900.1_29_0.024931693989071_66-85_1	LmxM.14.0900.1	230.98	0	230.98	0	-7.8578	26675	88063	2.8693	0.0020566	0.99794	0.0041132	0.013657	False
LmxM.33.0550.1_29_0.0817409766454352_150-169_1	LmxM.33.0550.1	230.98	0	230.98	0	-7.8578	26675	88063	2.8693	0.0020566	0.99794	0.0041132	0.013657	False
LmxM.36.6800.1_29_0.413260672116258_907-926_1	LmxM.36.6800.1	230.98	0	230.98	0	-7.8578	26675	88063	2.8693	0.0020566	0.99794	0.0041132	0.013657	False
LmxM.07.0150.1_0_0.0541596873255165_93-112_1	LmxM.07.0150.1	230.98	0	230.98	0	-7.8578	26675	88063	2.8693	0.0020566	0.99794	0.0041132	0.013657	False
LmxM.36.6850.1_14_0.21866960676222_591-610_1	LmxM.36.6850.1	230.98	0	230.98	0	-7.8578	26675	88063	2.8693	0.0020566	0.99794	0.0041132	0.013657	False
LmxM.33.3750.1_38_0.0713842333954066_110-129_1	LmxM.33.3750.1	230.98	0	230.98	0	-7.8578	26675	88063	2.8693	0.0020566	0.99794	0.0041132	0.013657	False
LmxM.04.0127.1_52_0.122308354866494_134-153_1	LmxM.04.0127.1	230.98	1.6158	230.98	1.6158	-6.4706	26303	88063	2.8693	0.0020566	0.99794	0.0041132	0.013657	False
LmxM.30.0060.1_29_0.358208955223881_153-134_0	LmxM.30.0060.1	230.98	0	230.98	0	-7.8578	26675	88063	2.8693	0.0020566	0.99794	0.0041132	0.013657	False
LmxM.15.1290.1_57_0.434114793856103_1617-1598_0	LmxM.15.1290.1	230.98	0	230.98	0	-7.8578	26675	88063	2.8693	0.0020566	0.99794	0.0041132	0.013657	False
LmxM.36.4480.1_19_0.0231774125579435_52-71_1	LmxM.36.4480.1	230.98	0	230.98	0	-7.8578	26675	88063	2.8693	0.0020566	0.99794	0.0041132	0.013657	False
LmxM.27.1295.1_52_0.242424242424242_100-81_0	LmxM.27.1295.1	230.98	0	230.98	0	-7.8578	26675	88063	2.8693	0.0020566	0.99794	0.0041132	0.013657	False
LmxM.02.0310.1_29_0.391542288557214_777-796_1	LmxM.02.0310.1	230.98	0	230.98	0	-7.8578	26675	88063	2.8693	0.0020566	0.99794	0.0041132	0.013657	False
LmxM.19.0250.1_0_0.0380517503805175_97-116_1	LmxM.19.0250.1	230.98	0	230.98	0	-7.8578	26675	88063	2.8693	0.0020566	0.99794	0.0041132	0.013657	False
LmxM.32.0410.1_29_0.0627659574468085_180-161_0	LmxM.32.0410.1	230.98	0	230.98	0	-7.8578	26675	88063	2.8693	0.0020566	0.99794	0.0041132	0.013657	False
LmxM.26.1440.1_43_0.0399484536082474_102-83_0	LmxM.26.1440.1	230.98	0	230.98	0	-7.8578	26675	88063	2.8693	0.0020566	0.99794	0.0041132	0.013657	False
LmxM.08.0130.1_0_0.169124024284475_590-571_0	LmxM.08.0130.1	230.98	0	230.98	0	-7.8578	26675	88063	2.8693	0.0020566	0.99794	0.0041132	0.013657	False
LmxM.07.0800.1_19_0.0941059930658742_187-206_1	LmxM.07.0800.1	230.98	1.6158	230.98	1.6158	-6.4706	26303	88063	2.8693	0.0020566	0.99794	0.0041132	0.013657	False
LmxM.32.3180.1_29_0.144099378881988_355-336_0	LmxM.32.3180.1	230.98	0	230.98	0	-7.8578	26675	88063	2.8693	0.0020566	0.99794	0.0041132	0.013657	False
LmxM.27.2290.1_43_0.233796296296296_502-521_1	LmxM.27.2290.1	230.98	0	230.98	0	-7.8578	26675	88063	2.8693	0.0020566	0.99794	0.0041132	0.013657	False
LmxM.16.1090.1_29_0.43923773820681_2807-2826_1	LmxM.16.1090.1	230.98	0	230.98	0	-7.8578	26675	88063	2.8693	0.0020566	0.99794	0.0041132	0.013657	False
LmxM.33.3750.1_43_0.0713842333954066_105-124_1	LmxM.33.3750.1	230.25	0	230.25	0	-7.8533	26508	87518	2.8684	0.0020631	0.99794	0.0041262	0.013657	False
LmxM.29.0240.1_33_0.14041095890411_256-237_0	LmxM.29.0240.1	230.25	0	230.25	0	-7.8533	26508	87518	2.8684	0.0020631	0.99794	0.0041262	0.013657	False
LmxM.23.1450.1_19_0.0943652410047522_132-151_1	LmxM.23.1450.1	230.25	1.6158	230.25	1.6158	-6.4661	26137	87518	2.8684	0.0020631	0.99794	0.0041262	0.013657	False
LmxM.08_29.2380.1_43_0.20868584320361_366-385_1	LmxM.08_29.2380.1-LmxM.08_29.2390.1	230.25	0	230.25	0	-7.8533	26508	87518	2.8684	0.0020631	0.99794	0.0041262	0.013657	False
LmxM.02.0570.1_14_0.2260402057036_963-982_1	LmxM.02.0570.1	230.25	0	230.25	0	-7.8533	26508	87518	2.8684	0.0020631	0.99794	0.0041262	0.013657	False
LmxM.36.4895.1_57_0.411411411411411_267-286_1	LmxM.36.4895.1	230.25	0	230.25	0	-7.8533	26508	87518	2.8684	0.0020631	0.99794	0.0041262	0.013657	False
LmxM.28.1960.1_67_0.383944153577661_869-888_1	LmxM.28.1960.1	230.25	0	230.25	0	-7.8533	26508	87518	2.8684	0.0020631	0.99794	0.0041262	0.013657	False
LmxM.10.0650.1_67_0.294532627865961_324-343_1	LmxM.10.0650.1	230.25	1.6158	230.25	1.6158	-6.4661	26137	87518	2.8684	0.0020631	0.99794	0.0041262	0.013657	False
LmxM.31.2770.1_38_0.0851657940663176_241-260_1	LmxM.31.2770.1	230.25	0	230.25	0	-7.8533	26508	87518	2.8684	0.0020631	0.99794	0.0041262	0.013657	False
LmxM.31.2000.1_67_0.379279279279279_412-431_1	LmxM.31.2000.1	230.25	1.6158	230.25	1.6158	-6.4661	26137	87518	2.8684	0.0020631	0.99794	0.0041262	0.013657	False
Non-targeting-350	Non-target-70	230.25	0	230.25	0	-7.8533	26508	87518	2.8684	0.0020631	0.99794	0.0041262	0.013657	False
LmxM.36.2900.1_29_0.182632398753894_462-481_1	LmxM.36.2900.1	230.25	0	230.25	0	-7.8533	26508	87518	2.8684	0.0020631	0.99794	0.0041262	0.013657	False
LmxM.17.0060.1_43_0.217208182912154_357-376_1	LmxM.17.0060.1	230.25	0	230.25	0	-7.8533	26508	87518	2.8684	0.0020631	0.99794	0.0041262	0.013657	False
Non-targeting-848	Non-target-76	230.25	0	230.25	0	-7.8533	26508	87518	2.8684	0.0020631	0.99794	0.0041262	0.013657	False
LmxM.28.2400.1_67_0.455743879472693_477-496_1	LmxM.28.2400.1	230.25	0	230.25	0	-7.8533	26508	87518	2.8684	0.0020631	0.99794	0.0041262	0.013657	False
LmxM.20.0650.1_43_0.0423996391520072_90-109_1	LmxM.20.0650.1	230.25	0	230.25	0	-7.8533	26508	87518	2.8684	0.0020631	0.99794	0.0041262	0.013657	False
LmxM.24.0530.1_57_0.440058479532164_298-317_1	LmxM.24.0530.1	230.25	0	230.25	0	-7.8533	26508	87518	2.8684	0.0020631	0.99794	0.0041262	0.013657	False
LmxM.33.3000.1_52_0.0196078431372549_28-47_1	LmxM.33.3000.1	230.25	0	230.25	0	-7.8533	26508	87518	2.8684	0.0020631	0.99794	0.0041262	0.013657	False
LmxM.11.0060.1_11_0.136363636363636_472-453_0	LmxM.11.0060.1	230.25	0	230.25	0	-7.8533	26508	87518	2.8684	0.0020631	0.99794	0.0041262	0.013657	False
LmxM.29.1520.1_52_0.0932452276064611_117-136_1	LmxM.29.1520.1	230.25	0	230.25	0	-7.8533	26508	87518	2.8684	0.0020631	0.99794	0.0041262	0.013657	False
LmxM.33.3020.1_29_0.411241551049449_1153-1172_1	LmxM.33.3020.1	230.25	0	230.25	0	-7.8533	26508	87518	2.8684	0.0020631	0.99794	0.0041262	0.013657	False
LmxM.18.0390.1_14_0.265428516153995_1368-1387_1	LmxM.18.0390.1	230.25	0	230.25	0	-7.8533	26508	87518	2.8684	0.0020631	0.99794	0.0041262	0.013657	False
LmxM.25.1910.1_29_0.08_90-71_0	LmxM.25.1910.1	230.25	0	230.25	0	-7.8533	26508	87518	2.8684	0.0020631	0.99794	0.0041262	0.013657	False
LmxM.27.0900.1_43_0.307823129251701_178-197_1	LmxM.27.0900.1	230.25	0	230.25	0	-7.8533	26508	87518	2.8684	0.0020631	0.99794	0.0041262	0.013657	False
LmxM.17.1390.1_14_0.201845444059977_168-187_1	LmxM.17.1390.1	230.25	0	230.25	0	-7.8533	26508	87518	2.8684	0.0020631	0.99794	0.0041262	0.013657	False
LmxM.14.1110.1_67_0.353264009243212_2438-2457_1	LmxM.14.1110.1-LmxM.14.1100partial.1	230.25	1.6158	230.25	1.6158	-6.4661	26137	87518	2.8684	0.0020631	0.99794	0.0041262	0.013657	False
LmxM.36.1500.1_43_0.107585703865791_286-305_1	LmxM.36.1500.1	230.25	0	230.25	0	-7.8533	26508	87518	2.8684	0.0020631	0.99794	0.0041262	0.013657	False
LmxM.36.3810.1_71_0.217813051146384_239-258_1	LmxM.36.3810.1	230.25	0	230.25	0	-7.8533	26508	87518	2.8684	0.0020631	0.99794	0.0041262	0.013657	False
LmxM.26.1260.1_29_0.381099922540666_1487-1468_0	LmxM.26.1260.1	230.25	0	230.25	0	-7.8533	26508	87518	2.8684	0.0020631	0.99794	0.0041262	0.013657	False
LmxM.18.0130.1_43_0.231023102310231_486-505_1	LmxM.18.0130.1	230.25	0	230.25	0	-7.8533	26508	87518	2.8684	0.0020631	0.99794	0.0041262	0.013657	False
LmxM.26.1620.1_29_0.461240310077519_589-608_1	LmxM.26.1620.1	230.25	1.6158	230.25	1.6158	-6.4661	26137	87518	2.8684	0.0020631	0.99794	0.0041262	0.013657	False
LmxM.22.0150.1_52_0.341754385964912_480-499_1	LmxM.22.0150.1	230.25	0	230.25	0	-7.8533	26508	87518	2.8684	0.0020631	0.99794	0.0041262	0.013657	False
LmxM.23.0540.1_57_0.42483660130719_906-925_1	LmxM.23.0540.1-LmxM.23.0710.1	230.25	0	230.25	0	-7.8533	26508	87518	2.8684	0.0020631	0.99794	0.0041262	0.013657	False
LmxM.36.1570.1_52_0.371767994409504_528-547_1	LmxM.36.1570.1	230.25	0	230.25	0	-7.8533	26508	87518	2.8684	0.0020631	0.99794	0.0041262	0.013657	False
LmxM.27.2270.1_14_0.211576846307385_418-437_1	LmxM.27.2270.1	230.25	0	230.25	0	-7.8533	26508	87518	2.8684	0.0020631	0.99794	0.0041262	0.013657	False
LmxM.23.0740.1_57_0.350547730829421_440-459_1	LmxM.23.0740.1	230.25	0	230.25	0	-7.8533	26508	87518	2.8684	0.0020631	0.99794	0.0041262	0.013657	False
LmxM.36.6730.1_0_0.067384370015949_162-181_1	LmxM.36.6730.1	230.25	0	230.25	0	-7.8533	26508	87518	2.8684	0.0020631	0.99794	0.0041262	0.013657	False
LmxM.01.0660.1_19_0.109432234432234_474-493_1	LmxM.01.0660.1	230.25	0	230.25	0	-7.8533	26508	87518	2.8684	0.0020631	0.99794	0.0041262	0.013657	False
LmxM.26.2100.1_43_0.0408445829006577_109-128_1	LmxM.26.2100.1	230.25	0	230.25	0	-7.8533	26508	87518	2.8684	0.0020631	0.99794	0.0041262	0.013657	False
LmxM.36.2990.1_33_0.301229508196721_444-425_0	LmxM.36.2990.1	230.25	0	230.25	0	-7.8533	26508	87518	2.8684	0.0020631	0.99794	0.0041262	0.013657	False
LmxM.29.1600.1_43_0.14294631710362_219-238_1	LmxM.29.1600.1	230.25	1.6158	230.25	1.6158	-6.4661	26137	87518	2.8684	0.0020631	0.99794	0.0041262	0.013657	False
LmxM.31.1410.1_52_0.266017842660178_324-343_1	LmxM.31.1410.1	230.25	0	230.25	0	-7.8533	26508	87518	2.8684	0.0020631	0.99794	0.0041262	0.013657	False
LmxM.32.1180.1_67_0.239247311827957_168-187_1	LmxM.32.1180.1	230.25	0	230.25	0	-7.8533	26508	87518	2.8684	0.0020631	0.99794	0.0041262	0.013657	False
LmxM.14.0170.1_33_0.28620019436346_586-605_1	LmxM.14.0170.1	230.25	1.6158	230.25	1.6158	-6.4661	26137	87518	2.8684	0.0020631	0.99794	0.0041262	0.013657	False
LmxM.19.0080.1_48_0.341801385681293_453-434_0	LmxM.19.0080.1	230.25	0	230.25	0	-7.8533	26508	87518	2.8684	0.0020631	0.99794	0.0041262	0.013657	False
LmxM.26.1140.1_14_0.244568590937306_390-409_1	LmxM.26.1140.1	230.25	0	230.25	0	-7.8533	26508	87518	2.8684	0.0020631	0.99794	0.0041262	0.013657	False
LmxM.11.0830.1_14_0.174210278170674_730-749_1	LmxM.11.0830.1	230.25	1.6158	230.25	1.6158	-6.4661	26137	87518	2.8684	0.0020631	0.99794	0.0041262	0.013657	False
LmxM.15.0200.1_52_0.194319880418535_121-140_1	LmxM.15.0200.1	230.25	0	230.25	0	-7.8533	26508	87518	2.8684	0.0020631	0.99794	0.0041262	0.013657	False
LmxM.16.0080.1_33_0.270013568521031_601-582_0	LmxM.16.0080.1	230.25	0	230.25	0	-7.8533	26508	87518	2.8684	0.0020631	0.99794	0.0041262	0.013657	False
LmxM.15.0900.1_43_0.350641025641026_543-562_1	LmxM.15.0900.1	230.25	1.6158	230.25	1.6158	-6.4661	26137	87518	2.8684	0.0020631	0.99794	0.0041262	0.013657	False
LmxM.36.3710.1_29_0.0604719764011799_79-98_1	LmxM.36.3710.1	230.25	0	230.25	0	-7.8533	26508	87518	2.8684	0.0020631	0.99794	0.0041262	0.013657	False
LmxM.04.0850.1_67_0.239150507848569_250-269_1	LmxM.04.0850.1	230.25	0	230.25	0	-7.8533	26508	87518	2.8684	0.0020631	0.99794	0.0041262	0.013657	False
LmxM.32.2970.1_29_0.0986527596697088_450-469_1	LmxM.32.2970.1	230.25	0	230.25	0	-7.8533	26508	87518	2.8684	0.0020631	0.99794	0.0041262	0.013657	False
LmxM.07.0170.1_43_0.0125549278091651_32-51_1	LmxM.07.0170.1	230.25	0	230.25	0	-7.8533	26508	87518	2.8684	0.0020631	0.99794	0.0041262	0.013657	False
LmxM.12.0490.1_57_0.221076746849943_186-205_1	LmxM.12.0490.1	230.25	0	230.25	0	-7.8533	26508	87518	2.8684	0.0020631	0.99794	0.0041262	0.013657	False
LmxM.13.1500.1_52_0.0867755363432597_262-281_1	LmxM.13.1500.1	230.25	0	230.25	0	-7.8533	26508	87518	2.8684	0.0020631	0.99794	0.0041262	0.013657	False
LmxM.13.0940.1_33_0.336547291092746_726-745_1	LmxM.13.0940.1	230.25	0	230.25	0	-7.8533	26508	87518	2.8684	0.0020631	0.99794	0.0041262	0.013657	False
LmxM.07.0831.1_29_0.074111334674715_435-454_1	LmxM.07.0831.1	229.53	1.6158	229.53	1.6158	-6.4616	25972	86975	2.8674	0.0020696	0.99793	0.0041392	0.013657	False
LmxM.22.0850.1_71_0.405_738-719_0	LmxM.22.0850.1	229.53	0	229.53	0	-7.8488	26341	86975	2.8674	0.0020696	0.99793	0.0041392	0.013657	False
LmxM.36.2680.1_14_0.366136514247846_1098-1117_1	LmxM.36.2680.1	229.53	0	229.53	0	-7.8488	26341	86975	2.8674	0.0020696	0.99793	0.0041392	0.013657	False
Non-targeting-441	Non-target-153	229.53	1.6158	229.53	1.6158	-6.4616	25972	86975	2.8674	0.0020696	0.99793	0.0041392	0.013657	False
LmxM.34.2880.1_43_0.368544600938967_153-172_1	LmxM.34.2880.1	229.53	0	229.53	0	-7.8488	26341	86975	2.8674	0.0020696	0.99793	0.0041392	0.013657	False
LmxM.36.2840.1_29_0.172193135543921_586-605_1	LmxM.36.2840.1	229.53	1.6158	229.53	1.6158	-6.4616	25972	86975	2.8674	0.0020696	0.99793	0.0041392	0.013657	False
LmxM.26.2410.1_0_0.129420617005267_167-186_1	LmxM.26.2410.1	229.53	0	229.53	0	-7.8488	26341	86975	2.8674	0.0020696	0.99793	0.0041392	0.013657	False
LmxM.29.2120.1_0_0.100934579439252_167-148_0	LmxM.29.2120.1	229.53	0	229.53	0	-7.8488	26341	86975	2.8674	0.0020696	0.99793	0.0041392	0.013657	False
LmxM.03.0020.1_14_0.068407960199005_45-64_1	LmxM.03.0020.1	229.53	0	229.53	0	-7.8488	26341	86975	2.8674	0.0020696	0.99793	0.0041392	0.013657	False
LmxM.36.3270.1_19_0.117948717948718_42-61_1	LmxM.36.3270.1	229.53	0	229.53	0	-7.8488	26341	86975	2.8674	0.0020696	0.99793	0.0041392	0.013657	False
LmxM.24.2280.1_14_0.359131859131859_870-889_1	LmxM.24.2280.1	229.53	0	229.53	0	-7.8488	26341	86975	2.8674	0.0020696	0.99793	0.0041392	0.013657	False
LmxM.18.1350.1_14_0.204264870931538_358-377_1	LmxM.18.1350.1	229.53	0	229.53	0	-7.8488	26341	86975	2.8674	0.0020696	0.99793	0.0041392	0.013657	False
LmxM.26.0950.1_38_0.0119825708061002_16-35_1	LmxM.26.0950.1	229.53	0	229.53	0	-7.8488	26341	86975	2.8674	0.0020696	0.99793	0.0041392	0.013657	False
LmxM.08_29.0010.1_14_0.358024691358025_314-333_1	LmxM.08_29.0010.1	229.53	0	229.53	0	-7.8488	26341	86975	2.8674	0.0020696	0.99793	0.0041392	0.013657	False
LmxM.34.3940.1_29_0.112947658402204_198-217_1	LmxM.34.3940.1	229.53	0	229.53	0	-7.8488	26341	86975	2.8674	0.0020696	0.99793	0.0041392	0.013657	False
Non-targeting-236	Non-target-144	229.53	0	229.53	0	-7.8488	26341	86975	2.8674	0.0020696	0.99793	0.0041392	0.013657	False
LmxM.31.3890.1_52_0.270779777206512_310-329_1	LmxM.31.3890.1	229.53	0	229.53	0	-7.8488	26341	86975	2.8674	0.0020696	0.99793	0.0041392	0.013657	False
Non-targeting-544	Non-target-108	229.53	0	229.53	0	-7.8488	26341	86975	2.8674	0.0020696	0.99793	0.0041392	0.013657	False
LmxM.27.0310.1_29_0.107675617032818_392-411_1	LmxM.27.0310.1	229.53	0	229.53	0	-7.8488	26341	86975	2.8674	0.0020696	0.99793	0.0041392	0.013657	False
LmxM.03.0690.1_0_0.0763013255738765_468-487_1	LmxM.03.0690.1	229.53	0	229.53	0	-7.8488	26341	86975	2.8674	0.0020696	0.99793	0.0041392	0.013657	False
LmxM.34.2040.1_14_0.291510277033065_3258-3277_1	LmxM.34.2040.1	229.53	0	229.53	0	-7.8488	26341	86975	2.8674	0.0020696	0.99793	0.0041392	0.013657	False
LmxM.34.1830.1_43_0.0103603603603604_26-7_0	LmxM.34.1830.1	229.53	1.6158	229.53	1.6158	-6.4616	25972	86975	2.8674	0.0020696	0.99793	0.0041392	0.013657	False
LmxM.36.3991.1_19_0.0653153153153153_140-159_1	LmxM.36.3991.1	229.53	0	229.53	0	-7.8488	26341	86975	2.8674	0.0020696	0.99793	0.0041392	0.013657	False
LmxM.08.0880.1_33_0.332010582010582_495-514_1	LmxM.08.0880.1	229.53	0	229.53	0	-7.8488	26341	86975	2.8674	0.0020696	0.99793	0.0041392	0.013657	False
LmxM.08_29.0060.1_29_0.10159529806885_118-137_1	LmxM.08_29.0060.1	229.53	0	229.53	0	-7.8488	26341	86975	2.8674	0.0020696	0.99793	0.0041392	0.013657	False
LmxM.16.1100.1_43_0.0256410256410256_35-54_1	LmxM.16.1100.1	229.53	0	229.53	0	-7.8488	26341	86975	2.8674	0.0020696	0.99793	0.0041392	0.013657	False
Non-targeting-941	Non-target-42	229.53	0	229.53	0	-7.8488	26341	86975	2.8674	0.0020696	0.99793	0.0041392	0.013657	False
LmxM.33.4140.1_43_0.101573676680973_134-153_1	LmxM.33.4140.1	229.53	0	229.53	0	-7.8488	26341	86975	2.8674	0.0020696	0.99793	0.0041392	0.013657	False
LmxM.08_29.1610.1_81_0.490248226950355_544-563_1	LmxM.08_29.1610.1	229.53	0	229.53	0	-7.8488	26341	86975	2.8674	0.0020696	0.99793	0.0041392	0.013657	False
LmxM.34.0640.1_29_0.328471589182619_1072-1091_1	LmxM.34.0640.1	229.53	0	229.53	0	-7.8488	26341	86975	2.8674	0.0020696	0.99793	0.0041392	0.013657	False
LmxM.31.3010.1_57_0.00718880060537268_45260_1	LmxM.31.3010.1	229.53	0	229.53	0	-7.8488	26341	86975	2.8674	0.0020696	0.99793	0.0041392	0.013657	False
LmxM.24.1740.1_38_0.17008547008547_195-214_1	LmxM.24.1740.1	229.53	0	229.53	0	-7.8488	26341	86975	2.8674	0.0020696	0.99793	0.0041392	0.013657	False
LmxM.07.0770.1_63_0.431372549019608_532-513_0	LmxM.07.0770.1	229.53	0	229.53	0	-7.8488	26341	86975	2.8674	0.0020696	0.99793	0.0041392	0.013657	False
LmxM.10.0130.1_29_0.38140589569161_831-850_1	LmxM.10.0130.1	229.53	1.6158	229.53	1.6158	-6.4616	25972	86975	2.8674	0.0020696	0.99793	0.0041392	0.013657	False
LmxM.12.0860.1_14_0.384651600753296_813-832_1	LmxM.12.0860.1-LmxM.12.0910.1	229.53	1.6158	229.53	1.6158	-6.4616	25972	86975	2.8674	0.0020696	0.99793	0.0041392	0.013657	False
LmxM.11.0600.1_43_0.373669467787115_662-681_1	LmxM.11.0600.1	229.53	0	229.53	0	-7.8488	26341	86975	2.8674	0.0020696	0.99793	0.0041392	0.013657	False
LmxM.08_29.0700.1_43_0.175707000463607_370-389_1	LmxM.08_29.0700.1	229.53	0	229.53	0	-7.8488	26341	86975	2.8674	0.0020696	0.99793	0.0041392	0.013657	False
LmxM.13.1330.1_38_0.121395036887995_176-195_1	LmxM.13.1330.1	229.53	0	229.53	0	-7.8488	26341	86975	2.8674	0.0020696	0.99793	0.0041392	0.013657	False
LmxM.07.1150.1_14_0.216614090431125_1644-1663_1	LmxM.07.1150.1	229.53	0	229.53	0	-7.8488	26341	86975	2.8674	0.0020696	0.99793	0.0041392	0.013657	False
LmxM.29.3620.1_52_0.192273135669362_206-225_1	LmxM.29.3620.1	229.53	0	229.53	0	-7.8488	26341	86975	2.8674	0.0020696	0.99793	0.0041392	0.013657	False
LmxM.23.1690.1_67_0.448717948717949_378-397_1	LmxM.23.1690.1	229.53	0	229.53	0	-7.8488	26341	86975	2.8674	0.0020696	0.99793	0.0041392	0.013657	False
LmxM.32.0270.1_63_0.390449438202247_425-406_0	LmxM.32.0270.1	229.53	0	229.53	0	-7.8488	26341	86975	2.8674	0.0020696	0.99793	0.0041392	0.013657	False
LmxM.28.0150.1_57_0.299306868304978_465-484_1	LmxM.28.0150.1	229.53	0	229.53	0	-7.8488	26341	86975	2.8674	0.0020696	0.99793	0.0041392	0.013657	False
LmxM.17.0960.1_0_0.176592928719985_929-948_1	LmxM.17.0960.1	229.53	1.6158	229.53	1.6158	-6.4616	25972	86975	2.8674	0.0020696	0.99793	0.0041392	0.013657	False
LmxM.05.1160.1_29_0.120716510903427_303-322_1	LmxM.05.1160.1	229.53	0	229.53	0	-7.8488	26341	86975	2.8674	0.0020696	0.99793	0.0041392	0.013657	False
LmxM.08.0900.1_14_0.31948565776459_642-661_1	LmxM.08.0900.1	229.53	0	229.53	0	-7.8488	26341	86975	2.8674	0.0020696	0.99793	0.0041392	0.013657	False
LmxM.30.2500.1_38_0.0164319248826291_44946_1	LmxM.30.2500.1	229.53	0	229.53	0	-7.8488	26341	86975	2.8674	0.0020696	0.99793	0.0041392	0.013657	False
LmxM.26.0210.1_29_0.434046345811052_480-499_1	LmxM.26.0210.1	229.53	0	229.53	0	-7.8488	26341	86975	2.8674	0.0020696	0.99793	0.0041392	0.013657	False
LmxM.12.0190.1_33_0.2782874617737_1369-1350_0	LmxM.12.0190.1	229.53	0	229.53	0	-7.8488	26341	86975	2.8674	0.0020696	0.99793	0.0041392	0.013657	False
LmxM.08.0880.1_29_0.0641534391534392_93-112_1	LmxM.08.0880.1	229.53	0	229.53	0	-7.8488	26341	86975	2.8674	0.0020696	0.99793	0.0041392	0.013657	False
LmxM.16.0440.1_71_0.255689424364123_371-390_1	LmxM.16.0440.1-LmxM.16.0480.1	229.53	0	229.53	0	-7.8488	26341	86975	2.8674	0.0020696	0.99793	0.0041392	0.013657	False
LmxM.12.1110.1_38_0.0716125708397733_132-151_1	LmxM.12.1110.1	229.53	0	229.53	0	-7.8488	26341	86975	2.8674	0.0020696	0.99793	0.0041392	0.013657	False
LmxM.08_29.0720.1_67_0.412755716004813_339-358_1	LmxM.08_29.0720.1	229.53	0	229.53	0	-7.8488	26341	86975	2.8674	0.0020696	0.99793	0.0041392	0.013657	False
LmxM.36.6210.1_19_0.0351170568561873_133-114_0	LmxM.36.6210.1	229.53	0	229.53	0	-7.8488	26341	86975	2.8674	0.0020696	0.99793	0.0041392	0.013657	False
LmxM.32.2960.1_43_0.0947964966512107_175-194_1	LmxM.32.2960.1	229.53	0	229.53	0	-7.8488	26341	86975	2.8674	0.0020696	0.99793	0.0041392	0.013657	False
LmxM.15.0260.1_14_0.331254331254331_474-493_1	LmxM.15.0260.1	229.53	0	229.53	0	-7.8488	26341	86975	2.8674	0.0020696	0.99793	0.0041392	0.013657	False
LmxM.28.2640.1_29_0.279965004374453_631-650_1	LmxM.28.2640.1	229.53	0	229.53	0	-7.8488	26341	86975	2.8674	0.0020696	0.99793	0.0041392	0.013657	False
LmxM.36.4330.1_38_0.0444581028477771_214-233_1	LmxM.36.4330.1	229.53	0	229.53	0	-7.8488	26341	86975	2.8674	0.0020696	0.99793	0.0041392	0.013657	False
LmxM.14.1030.1_57_0.142951251646904_207-226_1	LmxM.14.1030.1	229.53	0	229.53	0	-7.8488	26341	86975	2.8674	0.0020696	0.99793	0.0041392	0.013657	False
LmxM.36.0830.1_0_0.0848829201101928_489-508_1	LmxM.36.0830.1	229.53	0	229.53	0	-7.8488	26341	86975	2.8674	0.0020696	0.99793	0.0041392	0.013657	False
LmxM.08_29.0500.1_14_0.225210084033613_807-788_0	LmxM.08_29.0500.1	229.53	0	229.53	0	-7.8488	26341	86975	2.8674	0.0020696	0.99793	0.0041392	0.013657	False
LmxM.05.0090.1_29_0.174074074074074_87-106_1	LmxM.05.0090.1	229.53	0	229.53	0	-7.8488	26341	86975	2.8674	0.0020696	0.99793	0.0041392	0.013657	False
LmxM.36.2500.1_38_0.0849382716049383_165-184_1	LmxM.36.2500.1	228.8	0	228.8	0	-7.8443	26176	86434	2.8664	0.0020762	0.99792	0.0041523	0.013657	False
LmxM.29.1100.1_57_0.116228070175439_96-115_1	LmxM.29.1100.1	228.8	0	228.8	0	-7.8443	26176	86434	2.8664	0.0020762	0.99792	0.0041523	0.013657	False
LmxM.04.0350.1_0_0.140712945590994_904-885_0	LmxM.04.0350.1	228.8	0	228.8	0	-7.8443	26176	86434	2.8664	0.0020762	0.99792	0.0041523	0.013657	False
LmxM.17.0900.1_29_0.202876984126984_399-418_1	LmxM.17.0900.1	228.8	0	228.8	0	-7.8443	26176	86434	2.8664	0.0020762	0.99792	0.0041523	0.013657	False
LmxM.34.2290.1_29_0.190979097909791_861-880_1	LmxM.34.2290.1	228.8	0	228.8	0	-7.8443	26176	86434	2.8664	0.0020762	0.99792	0.0041523	0.013657	False
LmxM.27.0160.1_48_0.153944020356234_117-136_1	LmxM.27.0160.1	228.8	0	228.8	0	-7.8443	26176	86434	2.8664	0.0020762	0.99792	0.0041523	0.013657	False
LmxM.25.1530.1_43_0.211827956989247_387-406_1	LmxM.25.1530.1	228.8	0	228.8	0	-7.8443	26176	86434	2.8664	0.0020762	0.99792	0.0041523	0.013657	False
LmxM.13.0170.1_43_0.0763888888888889_146-127_0	LmxM.13.0170.1	228.8	0	228.8	0	-7.8443	26176	86434	2.8664	0.0020762	0.99792	0.0041523	0.013657	False
LmxM.09.0600.1_48_0.425595238095238_435-416_0	LmxM.09.0600.1	228.8	0	228.8	0	-7.8443	26176	86434	2.8664	0.0020762	0.99792	0.0041523	0.013657	False
LmxM.15.1360.1_14_0.276683087027915_333-352_1	LmxM.15.1360.1	228.8	0	228.8	0	-7.8443	26176	86434	2.8664	0.0020762	0.99792	0.0041523	0.013657	False
LmxM.08_29.0530.1_29_0.0844534050179211_751-770_1	LmxM.08_29.0530.1	228.8	0	228.8	0	-7.8443	26176	86434	2.8664	0.0020762	0.99792	0.0041523	0.013657	False
LmxM.03.0030.1_57_0.30718954248366_366-385_1	LmxM.03.0030.1	228.8	0	228.8	0	-7.8443	26176	86434	2.8664	0.0020762	0.99792	0.0041523	0.013657	False
LmxM.19.0280.1_19_0.0890302066772655_174-155_0	LmxM.19.0280.1	228.8	1.6158	228.8	1.6158	-6.457	25807	86434	2.8664	0.0020762	0.99792	0.0041523	0.013657	False
LmxM.02.0420.1_14_0.264948794185662_799-818_1	LmxM.02.0420.1	228.8	1.6158	228.8	1.6158	-6.457	25807	86434	2.8664	0.0020762	0.99792	0.0041523	0.013657	False
LmxM.31.1950.1_43_0.276479750778816_350-369_1	LmxM.31.1950.1	228.8	0	228.8	0	-7.8443	26176	86434	2.8664	0.0020762	0.99792	0.0041523	0.013657	False
LmxM.32.2610.1_43_0.230027548209366_330-349_1	LmxM.32.2610.1	228.8	0	228.8	0	-7.8443	26176	86434	2.8664	0.0020762	0.99792	0.0041523	0.013657	False
LmxM.28.2810.1_0_0.116987179487179_69-88_1	LmxM.28.2810.1	228.8	1.6158	228.8	1.6158	-6.457	25807	86434	2.8664	0.0020762	0.99792	0.0041523	0.013657	False
LmxM.24.0070.1_43_0.28030303030303_363-382_1	LmxM.24.0070.1	228.8	0	228.8	0	-7.8443	26176	86434	2.8664	0.0020762	0.99792	0.0041523	0.013657	False
LmxM.31.1120.1_43_0.190335305719921_189-208_1	LmxM.31.1120.1	228.8	0	228.8	0	-7.8443	26176	86434	2.8664	0.0020762	0.99792	0.0041523	0.013657	False
LmxM.30.1530.1_29_0.159793052475979_1076-1095_1	LmxM.30.1530.1	228.8	0	228.8	0	-7.8443	26176	86434	2.8664	0.0020762	0.99792	0.0041523	0.013657	False
LmxM.04.0560.1_67_0.427758816837315_369-388_1	LmxM.04.0560.1	228.8	0	228.8	0	-7.8443	26176	86434	2.8664	0.0020762	0.99792	0.0041523	0.013657	False
LmxM.29.0230.1_49_0.370786516853933_401-382_0	LmxM.29.0230.1	228.8	1.6158	228.8	1.6158	-6.457	25807	86434	2.8664	0.0020762	0.99792	0.0041523	0.013657	False
LmxM.01.0010.1_43_0.272636815920398_269-288_1	LmxM.01.0010.1	228.8	0	228.8	0	-7.8443	26176	86434	2.8664	0.0020762	0.99792	0.0041523	0.013657	False
LmxM.36.4490.1_52_0.227831715210356_348-367_1	LmxM.36.4490.1	228.8	0	228.8	0	-7.8443	26176	86434	2.8664	0.0020762	0.99792	0.0041523	0.013657	False
LmxM.36.6820.1_29_0.442271880819367_469-488_1	LmxM.36.6820.1	228.8	0	228.8	0	-7.8443	26176	86434	2.8664	0.0020762	0.99792	0.0041523	0.013657	False
LmxM.08.0160.1_38_0.0271816881258941_45291_1	LmxM.08.0160.1	228.8	0	228.8	0	-7.8443	26176	86434	2.8664	0.0020762	0.99792	0.0041523	0.013657	False
LmxM.12.0210.1_29_0.403721682847896_492-511_1	LmxM.12.0210.1	228.8	0	228.8	0	-7.8443	26176	86434	2.8664	0.0020762	0.99792	0.0041523	0.013657	False
LmxM.08_29.0530.1_29_0.401993727598566_3586-3605_1	LmxM.08_29.0530.1	228.8	0	228.8	0	-7.8443	26176	86434	2.8664	0.0020762	0.99792	0.0041523	0.013657	False
LmxM.06.0030.1_29_0.168150346191889_334-353_1	LmxM.06.0030.1	228.8	0	228.8	0	-7.8443	26176	86434	2.8664	0.0020762	0.99792	0.0041523	0.013657	False
LmxM.08_29.1350.1_0_0.119408369408369_327-346_1	LmxM.08_29.1350.1	228.8	0	228.8	0	-7.8443	26176	86434	2.8664	0.0020762	0.99792	0.0041523	0.013657	False
LmxM.26.1610.1_29_0.278173190984579_459-478_1	LmxM.26.1610.1	228.8	0	228.8	0	-7.8443	26176	86434	2.8664	0.0020762	0.99792	0.0041523	0.013657	False
LmxM.06.0630.1_57_0.216069489685125_192-211_1	LmxM.06.0630.1	228.8	0	228.8	0	-7.8443	26176	86434	2.8664	0.0020762	0.99792	0.0041523	0.013657	False
LmxM.36.0260.1_29_0.0819672131147541_127-108_0	LmxM.36.0260.1	228.8	0	228.8	0	-7.8443	26176	86434	2.8664	0.0020762	0.99792	0.0041523	0.013657	False
LmxM.08_29.2250.1_29_0.125295508274232_258-277_1	LmxM.08_29.2250.1	228.8	0	228.8	0	-7.8443	26176	86434	2.8664	0.0020762	0.99792	0.0041523	0.013657	False
LmxM.34.1640.1_43_0.366852886405959_388-407_1	LmxM.34.1640.1	228.8	0	228.8	0	-7.8443	26176	86434	2.8664	0.0020762	0.99792	0.0041523	0.013657	False
LmxM.09.0840.1_57_0.0309106098579783_29-48_1	LmxM.09.0840.1	228.8	1.6158	228.8	1.6158	-6.457	25807	86434	2.8664	0.0020762	0.99792	0.0041523	0.013657	False
LmxM.29.1580.1_48_0.322274881516588_826-807_0	LmxM.29.1580.1	228.8	0	228.8	0	-7.8443	26176	86434	2.8664	0.0020762	0.99792	0.0041523	0.013657	False
LmxM.14.1310.1_43_0.19047619047619_201-220_1	LmxM.14.1310.1-LmxM.14.1311.1	228.8	0	228.8	0	-7.8443	26176	86434	2.8664	0.0020762	0.99792	0.0041523	0.013657	False
LmxM.28.3000.1_57_0.292534722222222_328-347_1	LmxM.28.3000.1	228.8	0	228.8	0	-7.8443	26176	86434	2.8664	0.0020762	0.99792	0.0041523	0.013657	False
LmxM.10.0180.1_14_0.101813110181311_63-82_1	LmxM.10.0180.1	228.8	0	228.8	0	-7.8443	26176	86434	2.8664	0.0020762	0.99792	0.0041523	0.013657	False
LmxM.23.0540.1_43_0.251167133520075_535-554_1	LmxM.23.0540.1-LmxM.23.0710.1	228.8	0	228.8	0	-7.8443	26176	86434	2.8664	0.0020762	0.99792	0.0041523	0.013657	False
LmxM.31.1090.1_14_0.379345603271984_1849-1868_1	LmxM.31.1090.1	228.8	1.6158	228.8	1.6158	-6.457	25807	86434	2.8664	0.0020762	0.99792	0.0041523	0.013657	False
LmxM.21.1050.1_43_0.399650959860384_223-242_1	LmxM.21.1050.1-LmxM.29.3340.1	228.8	1.6158	228.8	1.6158	-6.457	25807	86434	2.8664	0.0020762	0.99792	0.0041523	0.013657	False
LmxM.33.2090.1_57_0.169257340241796_186-205_1	LmxM.33.2090.1	228.8	0	228.8	0	-7.8443	26176	86434	2.8664	0.0020762	0.99792	0.0041523	0.013657	False
LmxM.34.0980.1_29_0.124338624338624_146-127_0	LmxM.34.0980.1	228.8	0	228.8	0	-7.8443	26176	86434	2.8664	0.0020762	0.99792	0.0041523	0.013657	False
LmxM.22.0120.1_0_0.189115646258503_135-154_1	LmxM.22.0120.1	228.8	0	228.8	0	-7.8443	26176	86434	2.8664	0.0020762	0.99792	0.0041523	0.013657	False
LmxM.11.0120.1_67_0.433333333333333_242-261_1	LmxM.11.0120.1	228.08	0	228.08	0	-7.8397	26010	85895	2.8653	0.0020828	0.99792	0.0041655	0.013657	False
Non-targeting-913	Non-target-161	228.08	0	228.08	0	-7.8397	26010	85895	2.8653	0.0020828	0.99792	0.0041655	0.013657	False
LmxM.22.0080.1_29_0.308004052684904_294-313_1	LmxM.22.0080.1	228.08	0	228.08	0	-7.8397	26010	85895	2.8653	0.0020828	0.99792	0.0041655	0.013657	False
LmxM.32.2780.1_0_0.170509031198686_2590-2609_1	LmxM.32.2780.1	228.08	0	228.08	0	-7.8397	26010	85895	2.8653	0.0020828	0.99792	0.0041655	0.013657	False
LmxM.05.1060.1_62_0.02366040361865_24-43_1	LmxM.05.1060.1	228.08	0	228.08	0	-7.8397	26010	85895	2.8653	0.0020828	0.99792	0.0041655	0.013657	False
LmxM.19.0490.1_52_0.331018518518519_280-299_1	LmxM.19.0490.1	228.08	0	228.08	0	-7.8397	26010	85895	2.8653	0.0020828	0.99792	0.0041655	0.013657	False
LmxM.15.0680.1_63_0.339901477832512_217-198_0	LmxM.15.0680.1	228.08	0	228.08	0	-7.8397	26010	85895	2.8653	0.0020828	0.99792	0.0041655	0.013657	False
Non-targeting-57	Non-target-157	228.08	0	228.08	0	-7.8397	26010	85895	2.8653	0.0020828	0.99792	0.0041655	0.013657	False
LmxM.27.2020.1_29_0.0128205128205128_15-34_1	LmxM.27.2020.1	228.08	0	228.08	0	-7.8397	26010	85895	2.8653	0.0020828	0.99792	0.0041655	0.013657	False
LmxM.27.1895.1_38_0.130164119977363_454-473_1	LmxM.27.1895.1	228.08	0	228.08	0	-7.8397	26010	85895	2.8653	0.0020828	0.99792	0.0041655	0.013657	False
LmxM.34.4800.1_14_0.104632768361582_452-471_1	LmxM.34.4800.1	228.08	0	228.08	0	-7.8397	26010	85895	2.8653	0.0020828	0.99792	0.0041655	0.013657	False
LmxM.14.1040.1_49_0.116022099447514_72-53_0	LmxM.14.1040.1	228.08	0	228.08	0	-7.8397	26010	85895	2.8653	0.0020828	0.99792	0.0041655	0.013657	False
LmxM.31.0100.1_52_0.225574712643678_150-169_1	LmxM.31.0100.1	228.08	0	228.08	0	-7.8397	26010	85895	2.8653	0.0020828	0.99792	0.0041655	0.013657	False
LmxM.16.0660.1_0_0.0323339212228101_48-67_1	LmxM.16.0660.1	228.08	0	228.08	0	-7.8397	26010	85895	2.8653	0.0020828	0.99792	0.0041655	0.013657	False
LmxM.16.1340.1_0_0.117955555555556_1320-1339_1	LmxM.16.1340.1	228.08	0	228.08	0	-7.8397	26010	85895	2.8653	0.0020828	0.99792	0.0041655	0.013657	False
LmxM.36.0550.1_43_0.360042735042735_334-353_1	LmxM.36.0550.1	228.08	0	228.08	0	-7.8397	26010	85895	2.8653	0.0020828	0.99792	0.0041655	0.013657	False
LmxM.29.2640.1_43_0.246184738955823_607-626_1	LmxM.29.2640.1	228.08	0	228.08	0	-7.8397	26010	85895	2.8653	0.0020828	0.99792	0.0041655	0.013657	False
LmxM.32.2530.1_0_0.1441093065223_552-571_1	LmxM.32.2530.1	228.08	0	228.08	0	-7.8397	26010	85895	2.8653	0.0020828	0.99792	0.0041655	0.013657	False
LmxM.08_29.1310.1_29_0.175690021231422_327-346_1	LmxM.08_29.1310.1	228.08	0	228.08	0	-7.8397	26010	85895	2.8653	0.0020828	0.99792	0.0041655	0.013657	False
LmxM.06.0590.1_29_0.142700087950748_642-661_1	LmxM.06.0590.1	228.08	0	228.08	0	-7.8397	26010	85895	2.8653	0.0020828	0.99792	0.0041655	0.013657	False
LmxM.30.1420.1_19_0.0466724286949006_167-148_0	LmxM.30.1420.1	228.08	0	228.08	0	-7.8397	26010	85895	2.8653	0.0020828	0.99792	0.0041655	0.013657	False
LmxM.25.1040.1_57_0.320444444444444_713-732_1	LmxM.25.1040.1	228.08	0	228.08	0	-7.8397	26010	85895	2.8653	0.0020828	0.99792	0.0041655	0.013657	False
LmxM.21.0460.1_29_0.0345811051693405_91-110_1	LmxM.21.0460.1	228.08	1.6158	228.08	1.6158	-6.4525	25643	85895	2.8653	0.0020828	0.99792	0.0041655	0.013657	False
LmxM.04.0740.1_33_0.397022332506204_963-944_0	LmxM.04.0740.1	228.08	0	228.08	0	-7.8397	26010	85895	2.8653	0.0020828	0.99792	0.0041655	0.013657	False
LmxM.08_29.2500.1_43_0.0590433482810164_68-87_1	LmxM.08_29.2500.1	228.08	1.6158	228.08	1.6158	-6.4525	25643	85895	2.8653	0.0020828	0.99792	0.0041655	0.013657	False
LmxM.11.0860.1_29_0.136810279667423_720-739_1	LmxM.11.0860.1	228.08	0	228.08	0	-7.8397	26010	85895	2.8653	0.0020828	0.99792	0.0041655	0.013657	False
LmxM.34.2020.1_57_0.374774774774775_419-400_0	LmxM.34.2020.1	228.08	0	228.08	0	-7.8397	26010	85895	2.8653	0.0020828	0.99792	0.0041655	0.013657	False
LmxM.30.1440a.1_43_0.00284206252537556_45007_1	LmxM.30.1440a.1	228.08	0	228.08	0	-7.8397	26010	85895	2.8653	0.0020828	0.99792	0.0041655	0.013657	False
LmxM.34.2725.1_52_0.135146804835924_303-322_1	LmxM.34.2725.1	228.08	0	228.08	0	-7.8397	26010	85895	2.8653	0.0020828	0.99792	0.0041655	0.013657	False
LmxM.23.0580.1_14_0.181950509461426_617-636_1	LmxM.23.0580.1	228.08	0	228.08	0	-7.8397	26010	85895	2.8653	0.0020828	0.99792	0.0041655	0.013657	False
LmxM.24.2120.1_43_0.243814289685849_871-890_1	LmxM.24.2120.1	228.08	0	228.08	0	-7.8397	26010	85895	2.8653	0.0020828	0.99792	0.0041655	0.013657	False
LmxM.01.0360.1_81_0.449652777777778_249-268_1	LmxM.01.0360.1	228.08	0	228.08	0	-7.8397	26010	85895	2.8653	0.0020828	0.99792	0.0041655	0.013657	False
LmxM.36.3180.1_19_0.18781006378455_802-783_0	LmxM.36.3180.1	228.08	0	228.08	0	-7.8397	26010	85895	2.8653	0.0020828	0.99792	0.0041655	0.013657	False
LmxM.36.6330.1_57_0.0872162485065711_63-82_1	LmxM.36.6330.1	228.08	1.6158	228.08	1.6158	-6.4525	25643	85895	2.8653	0.0020828	0.99792	0.0041655	0.013657	False
LmxM.09.0580.1_29_0.123543123543124_99-118_1	LmxM.09.0580.1	228.08	0	228.08	0	-7.8397	26010	85895	2.8653	0.0020828	0.99792	0.0041655	0.013657	False
LmxM.32.1600.1_29_0.328078078078078_864-883_1	LmxM.32.1600.1	228.08	1.6158	228.08	1.6158	-6.4525	25643	85895	2.8653	0.0020828	0.99792	0.0041655	0.013657	False
LmxM.25.1320.1_52_0.214884696016771_201-220_1	LmxM.25.1320.1	228.08	0	228.08	0	-7.8397	26010	85895	2.8653	0.0020828	0.99792	0.0041655	0.013657	False
LmxM.36.6280.1_43_0.372134038800705_636-617_0	LmxM.36.6280.1	228.08	0	228.08	0	-7.8397	26010	85895	2.8653	0.0020828	0.99792	0.0041655	0.013657	False
LmxM.33.0150.1_29_0.204819277108434_214-195_0	LmxM.33.0150.1	228.08	0	228.08	0	-7.8397	26010	85895	2.8653	0.0020828	0.99792	0.0041655	0.013657	False
LmxM.12.0600.1_67_0.366730892742453_562-581_1	LmxM.12.0600.1	228.08	1.6158	228.08	1.6158	-6.4525	25643	85895	2.8653	0.0020828	0.99792	0.0041655	0.013657	False
LmxM.29.1500.1_52_0.237644584647739_222-241_1	LmxM.29.1500.1-LmxM.29.1510.1	228.08	0	228.08	0	-7.8397	26010	85895	2.8653	0.0020828	0.99792	0.0041655	0.013657	False
LmxM.01.0120.1_57_0.184449958643507_213-232_1	LmxM.01.0120.1	227.36	0	227.36	0	-7.8351	25845	85357	2.8643	0.0020894	0.99791	0.0041788	0.013657	False
LmxM.36.6820.1_52_0.101489757914339_99-118_1	LmxM.36.6820.1	227.36	0	227.36	0	-7.8351	25845	85357	2.8643	0.0020894	0.99791	0.0041788	0.013657	False
LmxM.18.0050.1_33_0.0851282051282051_259-240_0	LmxM.18.0050.1	227.36	0	227.36	0	-7.8351	25845	85357	2.8643	0.0020894	0.99791	0.0041788	0.013657	False
LmxM.10.0425.1_57_0.3963133640553_783-764_0	LmxM.10.0425.1	227.36	0	227.36	0	-7.8351	25845	85357	2.8643	0.0020894	0.99791	0.0041788	0.013657	False
LmxM.14.1320.1_34_0.199570815450644_283-264_0	LmxM.14.1320.1	227.36	1.6158	227.36	1.6158	-6.4479	25479	85357	2.8643	0.0020894	0.99791	0.0041788	0.013657	False
LmxM.12.0340.1_29_0.0595006485084306_364-383_1	LmxM.12.0340.1	227.36	0	227.36	0	-7.8351	25845	85357	2.8643	0.0020894	0.99791	0.0041788	0.013657	False
LmxM.10.0420.1_29_0.256497175141243_445-464_1	LmxM.10.0420.1	227.36	0	227.36	0	-7.8351	25845	85357	2.8643	0.0020894	0.99791	0.0041788	0.013657	False
LmxM.36.0850.1_29_0.0729402872260015_186-205_1	LmxM.36.0850.1	227.36	0	227.36	0	-7.8351	25845	85357	2.8643	0.0020894	0.99791	0.0041788	0.013657	False
LmxM.05.1070.1_29_0.402166985340981_624-643_1	LmxM.05.1070.1-LmxM.05.1070a.1	227.36	0	227.36	0	-7.8351	25845	85357	2.8643	0.0020894	0.99791	0.0041788	0.013657	False
LmxM.36.4500.1_52_0.254975124378109_200-219_1	LmxM.36.4500.1	227.36	0	227.36	0	-7.8351	25845	85357	2.8643	0.0020894	0.99791	0.0041788	0.013657	False
LmxM.27.2160.1_29_0.138815207780725_151-170_1	LmxM.27.2160.1	227.36	0	227.36	0	-7.8351	25845	85357	2.8643	0.0020894	0.99791	0.0041788	0.013657	False
LmxM.26.0770.1_14_0.309751434034417_489-470_0	LmxM.26.0770.1	227.36	0	227.36	0	-7.8351	25845	85357	2.8643	0.0020894	0.99791	0.0041788	0.013657	False
Non-targeting-466	Non-target-97	227.36	0	227.36	0	-7.8351	25845	85357	2.8643	0.0020894	0.99791	0.0041788	0.013657	False
LmxM.25.1640.1_14_0.361230329041488_501-520_1	LmxM.25.1640.1	227.36	0	227.36	0	-7.8351	25845	85357	2.8643	0.0020894	0.99791	0.0041788	0.013657	False
LmxM.25.0130.1_52_0.170603674540682_317-336_1	LmxM.25.0130.1	227.36	0	227.36	0	-7.8351	25845	85357	2.8643	0.0020894	0.99791	0.0041788	0.013657	False
LmxM.34.3150.1_33_0.271963824289406_415-434_1	LmxM.34.3150.1	227.36	0	227.36	0	-7.8351	25845	85357	2.8643	0.0020894	0.99791	0.0041788	0.013657	False
LmxM.08_29.1830.1_52_0.132285527177472_193-212_1	LmxM.08_29.1830.1	227.36	0	227.36	0	-7.8351	25845	85357	2.8643	0.0020894	0.99791	0.0041788	0.013657	False
LmxM.07.0110.1_49_0.204899777282851_282-263_0	LmxM.07.0110.1	227.36	1.6158	227.36	1.6158	-6.4479	25479	85357	2.8643	0.0020894	0.99791	0.0041788	0.013657	False
LmxM.29.0140.1_52_0.199807877041306_199-218_1	LmxM.29.0140.1	227.36	0	227.36	0	-7.8351	25845	85357	2.8643	0.0020894	0.99791	0.0041788	0.013657	False
LmxM.31.0770.1_14_0.387672343876723_1908-1927_1	LmxM.31.0770.1	227.36	1.6158	227.36	1.6158	-6.4479	25479	85357	2.8643	0.0020894	0.99791	0.0041788	0.013657	False
LmxM.13.0970.1_57_0.132782369146005_231-250_1	LmxM.13.0970.1	227.36	0	227.36	0	-7.8351	25845	85357	2.8643	0.0020894	0.99791	0.0041788	0.013657	False
LmxM.31.0200.1_57_0.249539594843462_262-281_1	LmxM.31.0200.1	227.36	0	227.36	0	-7.8351	25845	85357	2.8643	0.0020894	0.99791	0.0041788	0.013657	False
LmxM.10.0220.1_52_0.106188466947961_141-160_1	LmxM.10.0220.1	227.36	1.6158	227.36	1.6158	-6.4479	25479	85357	2.8643	0.0020894	0.99791	0.0041788	0.013657	False
LmxM.36.6240.1_19_0.0410464591790708_85-104_1	LmxM.36.6240.1	227.36	0	227.36	0	-7.8351	25845	85357	2.8643	0.0020894	0.99791	0.0041788	0.013657	False
LmxM.30.0690.1_43_0.160776160776161_229-248_1	LmxM.30.0690.1	227.36	0	227.36	0	-7.8351	25845	85357	2.8643	0.0020894	0.99791	0.0041788	0.013657	False
LmxM.36.5390.1_57_0.301764159702878_322-341_1	LmxM.36.5390.1	227.36	0	227.36	0	-7.8351	25845	85357	2.8643	0.0020894	0.99791	0.0041788	0.013657	False
LmxM.33.4130.1_29_0.463643790849673_1131-1150_1	LmxM.33.4130.1	227.36	0	227.36	0	-7.8351	25845	85357	2.8643	0.0020894	0.99791	0.0041788	0.013657	False
LmxM.26.1300.1_52_0.110461880912632_388-407_1	LmxM.26.1300.1	227.36	0	227.36	0	-7.8351	25845	85357	2.8643	0.0020894	0.99791	0.0041788	0.013657	False
LmxM.30.1440c.1_63_0.375280898876404_511-492_0	LmxM.30.1445.1-LmxM.30.1440c.1	227.36	1.6158	227.36	1.6158	-6.4479	25479	85357	2.8643	0.0020894	0.99791	0.0041788	0.013657	False
LmxM.30.1420.1_29_0.0763468740996831_261-280_1	LmxM.30.1420.1	227.36	0	227.36	0	-7.8351	25845	85357	2.8643	0.0020894	0.99791	0.0041788	0.013657	False
LmxM.32.1120.1_71_0.493292053663571_469-488_1	LmxM.32.1120.1	227.36	0	227.36	0	-7.8351	25845	85357	2.8643	0.0020894	0.99791	0.0041788	0.013657	False
LmxM.04.0420.1_52_0.208103130755064_223-242_1	LmxM.04.0420.1	227.36	0	227.36	0	-7.8351	25845	85357	2.8643	0.0020894	0.99791	0.0041788	0.013657	False
LmxM.18.0630.1_57_0.056924882629108_89-108_1	LmxM.18.0630.1	227.36	0	227.36	0	-7.8351	25845	85357	2.8643	0.0020894	0.99791	0.0041788	0.013657	False
LmxM.22.1030.1_0_0.183156173344235_675-656_0	LmxM.22.1030.1	227.36	0	227.36	0	-7.8351	25845	85357	2.8643	0.0020894	0.99791	0.0041788	0.013657	False
LmxM.17.1430.1_43_0.192837465564738_271-290_1	LmxM.17.1430.1	227.36	0	227.36	0	-7.8351	25845	85357	2.8643	0.0020894	0.99791	0.0041788	0.013657	False
LmxM.01.0470.1_43_0.181252989000478_376-395_1	LmxM.01.0470.1	227.36	0	227.36	0	-7.8351	25845	85357	2.8643	0.0020894	0.99791	0.0041788	0.013657	False
LmxM.18.0310.1_29_0.110032362459547_30-49_1	LmxM.18.0310.1	227.36	0	227.36	0	-7.8351	25845	85357	2.8643	0.0020894	0.99791	0.0041788	0.013657	False
LmxM.09.1350.1_77_0.424870466321244_256-237_0	LmxM.09.1350.1	227.36	0	227.36	0	-7.8351	25845	85357	2.8643	0.0020894	0.99791	0.0041788	0.013657	False
LmxM.08_29.0210.1_14_0.169154228855721_128-147_1	LmxM.08_29.0210.1	227.36	0	227.36	0	-7.8351	25845	85357	2.8643	0.0020894	0.99791	0.0041788	0.013657	False
LmxM.08_29.1575.1_29_0.0811744386873921_146-127_0	LmxM.08_29.1575.1	227.36	0	227.36	0	-7.8351	25845	85357	2.8643	0.0020894	0.99791	0.0041788	0.013657	False
LmxM.31.1880.1_49_0.308921438082557_699-680_0	LmxM.31.1880.1	227.36	0	227.36	0	-7.8351	25845	85357	2.8643	0.0020894	0.99791	0.0041788	0.013657	False
LmxM.24.1000.1_38_0.150243309002433_242-261_1	LmxM.24.1000.1	227.36	0	227.36	0	-7.8351	25845	85357	2.8643	0.0020894	0.99791	0.0041788	0.013657	False
LmxM.04.0127.1_43_0.303186907838071_346-365_1	LmxM.04.0127.1	227.36	0	227.36	0	-7.8351	25845	85357	2.8643	0.0020894	0.99791	0.0041788	0.013657	False
LmxM.03.0270.1_29_0.0169944161204176_64-83_1	LmxM.03.0270.1	227.36	0	227.36	0	-7.8351	25845	85357	2.8643	0.0020894	0.99791	0.0041788	0.013657	False
LmxM.08_29.1570.1_52_0.21558872305141_263-244_0	LmxM.08_29.1570.1	227.36	0	227.36	0	-7.8351	25845	85357	2.8643	0.0020894	0.99791	0.0041788	0.013657	False
LmxM.34.4750.1_43_0.26_278-259_0	LmxM.34.4750.1	227.36	0	227.36	0	-7.8351	25845	85357	2.8643	0.0020894	0.99791	0.0041788	0.013657	False
LmxM.26.0058.1_43_0.193827160493827_153-172_1	LmxM.26.0058.1	226.63	0	226.63	0	-7.8306	25681	84820	2.8633	0.0020961	0.9979	0.0041922	0.013657	False
LmxM.13.1100.1_29_0.197026022304833_643-624_0	LmxM.13.1100.1	226.63	0	226.63	0	-7.8306	25681	84820	2.8633	0.0020961	0.9979	0.0041922	0.013657	False
LmxM.12.0630.1_52_0.376171352074967_556-575_1	LmxM.12.0630.1	226.63	0	226.63	0	-7.8306	25681	84820	2.8633	0.0020961	0.9979	0.0041922	0.013657	False
LmxM.24.0510.1_19_0.103389103389103_234-253_1	LmxM.24.0510.1	226.63	0	226.63	0	-7.8306	25681	84820	2.8633	0.0020961	0.9979	0.0041922	0.013657	False
LmxM.16.0210.1_29_0.487847222222222_557-576_1	LmxM.16.0210.1	226.63	0	226.63	0	-7.8306	25681	84820	2.8633	0.0020961	0.9979	0.0041922	0.013657	False
LmxM.33.1900a.1_52_0.244444444444444_146-127_0	LmxM.33.1900a.1	226.63	0	226.63	0	-7.8306	25681	84820	2.8633	0.0020961	0.9979	0.0041922	0.013657	False
LmxM.25.1580.1_29_0.0159642401021711_18-37_1	LmxM.25.1580.1	226.63	0	226.63	0	-7.8306	25681	84820	2.8633	0.0020961	0.9979	0.0041922	0.013657	False
LmxM.07.0630.1_29_0.041025641025641_129-148_1	LmxM.07.0630.1	226.63	0	226.63	0	-7.8306	25681	84820	2.8633	0.0020961	0.9979	0.0041922	0.013657	False
LmxM.10.0300.1_29_0.282419495213229_639-658_1	LmxM.10.0300.1	226.63	0	226.63	0	-7.8306	25681	84820	2.8633	0.0020961	0.9979	0.0041922	0.013657	False
LmxM.08_29.1700.1_29_0.0366151342554923_141-122_0	LmxM.08_29.1700.1	226.63	0	226.63	0	-7.8306	25681	84820	2.8633	0.0020961	0.9979	0.0041922	0.013657	False
LmxM.17.0800.1_29_0.376286829960951_1050-1069_1	LmxM.17.0800.1	226.63	1.6158	226.63	1.6158	-6.4433	25316	84820	2.8633	0.0020961	0.9979	0.0041922	0.013657	False
LmxM.26.1450.1_19_0.0409136546184739_159-178_1	LmxM.26.1450.1	226.63	0	226.63	0	-7.8306	25681	84820	2.8633	0.0020961	0.9979	0.0041922	0.013657	False
LmxM.19.1030.1_43_0.386574074074074_331-350_1	LmxM.19.1030.1	226.63	1.6158	226.63	1.6158	-6.4433	25316	84820	2.8633	0.0020961	0.9979	0.0041922	0.013657	False
LmxM.17.0740.1_52_0.0717658168083097_66-85_1	LmxM.17.0730.1-LmxM.17.0740.1	226.63	0	226.63	0	-7.8306	25681	84820	2.8633	0.0020961	0.9979	0.0041922	0.013657	False
LmxM.13.0960.1_38_0.0866188769414576_142-161_1	LmxM.13.0960.1	226.63	0	226.63	0	-7.8306	25681	84820	2.8633	0.0020961	0.9979	0.0041922	0.013657	False
LmxM.15.0825.1_49_0.282352941176471_364-345_0	LmxM.15.0825.1	226.63	0	226.63	0	-7.8306	25681	84820	2.8633	0.0020961	0.9979	0.0041922	0.013657	False
Non-targeting-51	Non-target-178	226.63	0	226.63	0	-7.8306	25681	84820	2.8633	0.0020961	0.9979	0.0041922	0.013657	False
LmxM.36.2845.1_67_0.207885304659498_48-67_1	LmxM.36.2845.1	226.63	0	226.63	0	-7.8306	25681	84820	2.8633	0.0020961	0.9979	0.0041922	0.013657	False
LmxM.08_29.0730.1_43_0.28023598820059_186-205_1	LmxM.08_29.0730.1	226.63	1.6158	226.63	1.6158	-6.4433	25316	84820	2.8633	0.0020961	0.9979	0.0041922	0.013657	False
LmxM.17.0870.1_29_0.171535580524345_223-242_1	LmxM.17.0870.1	226.63	0	226.63	0	-7.8306	25681	84820	2.8633	0.0020961	0.9979	0.0041922	0.013657	False
LmxM.34.0750.1_29_0.121212121212121_90-71_0	LmxM.34.0750.1	226.63	0	226.63	0	-7.8306	25681	84820	2.8633	0.0020961	0.9979	0.0041922	0.013657	False
LmxM.26.1010.1_38_0.0421735604217356_45-64_1	LmxM.26.1010.1	226.63	1.6158	226.63	1.6158	-6.4433	25316	84820	2.8633	0.0020961	0.9979	0.0041922	0.013657	False
LmxM.34.1470.1_38_0.15792103948026_312-331_1	LmxM.34.1470.1	226.63	0	226.63	0	-7.8306	25681	84820	2.8633	0.0020961	0.9979	0.0041922	0.013657	False
LmxM.29.0100.1_14_0.310983397190294_1465-1446_0	LmxM.29.0100.1	226.63	0	226.63	0	-7.8306	25681	84820	2.8633	0.0020961	0.9979	0.0041922	0.013657	False
LmxM.05.0620.1_43_0.240151515151515_629-648_1	LmxM.05.0620.1	226.63	0	226.63	0	-7.8306	25681	84820	2.8633	0.0020961	0.9979	0.0041922	0.013657	False
LmxM.30.0300.1_29_0.0152046783625731_48-67_1	LmxM.30.0300.1	226.63	0	226.63	0	-7.8306	25681	84820	2.8633	0.0020961	0.9979	0.0041922	0.013657	False
LmxM.12.0850.1_48_0.310861423220974_258-239_0	LmxM.12.0850.1-LmxM.12.0860.1-LmxM.12.0910.1	226.63	0	226.63	0	-7.8306	25681	84820	2.8633	0.0020961	0.9979	0.0041922	0.013657	False
LmxM.27.1270.1_33_0.266203703703704_456-475_1	LmxM.27.1270.1	226.63	0	226.63	0	-7.8306	25681	84820	2.8633	0.0020961	0.9979	0.0041922	0.013657	False
LmxM.31.0473.1_38_0.194847020933977_116-135_1	LmxM.31.0473.1	226.63	0	226.63	0	-7.8306	25681	84820	2.8633	0.0020961	0.9979	0.0041922	0.013657	False
LmxM.15.0690.1_52_0.153116531165312_217-236_1	LmxM.15.0690.1	226.63	0	226.63	0	-7.8306	25681	84820	2.8633	0.0020961	0.9979	0.0041922	0.013657	False
LmxM.31.3010.1_52_0.00718880060537268_45228_1	LmxM.31.3010.1	226.63	0	226.63	0	-7.8306	25681	84820	2.8633	0.0020961	0.9979	0.0041922	0.013657	False
LmxM.16.0450.1_38_0.126241134751773_92-73_0	LmxM.16.0450.1	226.63	1.6158	226.63	1.6158	-6.4433	25316	84820	2.8633	0.0020961	0.9979	0.0041922	0.013657	False
LmxM.26.1030.1_33_0.255883611467694_595-614_1	LmxM.26.1030.1	226.63	0	226.63	0	-7.8306	25681	84820	2.8633	0.0020961	0.9979	0.0041922	0.013657	False
LmxM.04.0840.1_48_0.277011494252874_732-713_0	LmxM.04.0840.1	226.63	0	226.63	0	-7.8306	25681	84820	2.8633	0.0020961	0.9979	0.0041922	0.013657	False
LmxM.11.0400.1_43_0.290206648697215_972-953_0	LmxM.11.0400.1	226.63	0	226.63	0	-7.8306	25681	84820	2.8633	0.0020961	0.9979	0.0041922	0.013657	False
LmxM.04.0780.1_48_0.233739837398374_353-334_0	LmxM.04.0780.1	226.63	0	226.63	0	-7.8306	25681	84820	2.8633	0.0020961	0.9979	0.0041922	0.013657	False
LmxM.32.1800.1_57_0.395061728395062_248-267_1	LmxM.32.1800.1	226.63	1.6158	226.63	1.6158	-6.4433	25316	84820	2.8633	0.0020961	0.9979	0.0041922	0.013657	False
LmxM.24.0610.1_38_0.141850490196078_459-478_1	LmxM.24.0610.1	226.63	0	226.63	0	-7.8306	25681	84820	2.8633	0.0020961	0.9979	0.0041922	0.013657	False
LmxM.04.0070.1_57_0.201360544217687_140-159_1	LmxM.04.0070.1	226.63	0	226.63	0	-7.8306	25681	84820	2.8633	0.0020961	0.9979	0.0041922	0.013657	False
LmxM.30.1395.1_62_0.041994750656168_45070_1	LmxM.30.1395.1	226.63	0	226.63	0	-7.8306	25681	84820	2.8633	0.0020961	0.9979	0.0041922	0.013657	False
LmxM.21.0650.1_38_0.156770833333333_296-315_1	LmxM.21.0650.1	226.63	1.6158	226.63	1.6158	-6.4433	25316	84820	2.8633	0.0020961	0.9979	0.0041922	0.013657	False
LmxM.33.3510.1_52_0.116161616161616_104-123_1	LmxM.33.3510.1	226.63	0	226.63	0	-7.8306	25681	84820	2.8633	0.0020961	0.9979	0.0041922	0.013657	False
LmxM.24.1480.1_81_0.453482190324296_843-862_1	LmxM.24.1480.1	226.63	0	226.63	0	-7.8306	25681	84820	2.8633	0.0020961	0.9979	0.0041922	0.013657	False
LmxM.16.1200.1_0_0.152854511970534_162-181_1	LmxM.16.1200.1	226.63	0	226.63	0	-7.8306	25681	84820	2.8633	0.0020961	0.9979	0.0041922	0.013657	False
LmxM.33.2080.1_14_0.201451584351213_1131-1150_1	LmxM.33.2080.1	226.63	0	226.63	0	-7.8306	25681	84820	2.8633	0.0020961	0.9979	0.0041922	0.013657	False
LmxM.30.0240.1_38_0.104533333333333_191-210_1	LmxM.30.0240.1	226.63	0	226.63	0	-7.8306	25681	84820	2.8633	0.0020961	0.9979	0.0041922	0.013657	False
LmxM.08_29.0868.1_57_0.173570019723866_77-96_1	LmxM.08_29.0868.1	226.63	0	226.63	0	-7.8306	25681	84820	2.8633	0.0020961	0.9979	0.0041922	0.013657	False
LmxM.08_29.2490.1_29_0.37268002969562_493-512_1	LmxM.08_29.2490.1	226.63	0	226.63	0	-7.8306	25681	84820	2.8633	0.0020961	0.9979	0.0041922	0.013657	False
LmxM.34.4000.1_43_0.257688492063492_1034-1053_1	LmxM.34.4000.1	226.63	0	226.63	0	-7.8306	25681	84820	2.8633	0.0020961	0.9979	0.0041922	0.013657	False
LmxM.36.1450.1_52_0.111827956989247_44-63_1	LmxM.36.1450.1	226.63	1.6158	226.63	1.6158	-6.4433	25316	84820	2.8633	0.0020961	0.9979	0.0041922	0.013657	False
LmxM.23.0125.1_71_0.234887737478411_127-146_1	LmxM.23.0125.1	226.63	0	226.63	0	-7.8306	25681	84820	2.8633	0.0020961	0.9979	0.0041922	0.013657	False
LmxM.29.2720.1_48_0.283173734610123_629-610_0	LmxM.29.2720.1	225.91	0	225.91	0	-7.826	25517	84286	2.8623	0.0021028	0.9979	0.0042056	0.013657	False
LmxM.17.0350.1_52_0.127584467977811_243-262_1	LmxM.17.0350.1	225.91	0	225.91	0	-7.826	25517	84286	2.8623	0.0021028	0.9979	0.0042056	0.013657	False
LmxM.30.1270.1_0_0.0302847974328119_147-166_1	LmxM.30.1270.1	225.91	0	225.91	0	-7.826	25517	84286	2.8623	0.0021028	0.9979	0.0042056	0.013657	False
LmxM.34.3330.1_89_0.416896235078053_445-464_1	LmxM.34.3330.1-LmxM.34.3330a.1	225.91	0	225.91	0	-7.826	25517	84286	2.8623	0.0021028	0.9979	0.0042056	0.013657	False
LmxM.33.1220.1_14_0.397033158813264_907-926_1	LmxM.33.1220.1	225.91	1.6158	225.91	1.6158	-6.4387	25153	84286	2.8623	0.0021028	0.9979	0.0042056	0.013657	False
LmxM.10.1210.1_29_0.100352112676056_178-159_0	LmxM.10.1210.1	225.91	0	225.91	0	-7.826	25517	84286	2.8623	0.0021028	0.9979	0.0042056	0.013657	False
LmxM.12.1280.1_48_0.265625_518-499_0	LmxM.12.1280.1	225.91	0	225.91	0	-7.826	25517	84286	2.8623	0.0021028	0.9979	0.0042056	0.013657	False
LmxM.31.2810.1_90_0.443949517446177_587-606_1	LmxM.31.2810.1	225.91	0	225.91	0	-7.826	25517	84286	2.8623	0.0021028	0.9979	0.0042056	0.013657	False
LmxM.30.0490.1_63_0.309290953545232_768-749_0	LmxM.30.0490.1-LmxM.30.0490b.1	225.91	0	225.91	0	-7.826	25517	84286	2.8623	0.0021028	0.9979	0.0042056	0.013657	False
LmxM.15.0710.1_14_0.273933273933274_2763-2782_1	LmxM.15.0710.1	225.91	0	225.91	0	-7.826	25517	84286	2.8623	0.0021028	0.9979	0.0042056	0.013657	False
LmxM.30.0490.1_67_0.381825590872046_927-946_1	LmxM.30.0490.1-LmxM.30.0490b.1	225.91	0	225.91	0	-7.826	25517	84286	2.8623	0.0021028	0.9979	0.0042056	0.013657	False
LmxM.16.0441.1_57_0.354748603351955_389-370_0	LmxM.16.0441.1-LmxM.16.0480.1	225.91	0	225.91	0	-7.826	25517	84286	2.8623	0.0021028	0.9979	0.0042056	0.013657	False
LmxM.12.0530.1_71_0.403190319031903_723-742_1	LmxM.12.0530.1	225.91	0	225.91	0	-7.826	25517	84286	2.8623	0.0021028	0.9979	0.0042056	0.013657	False
LmxM.08_29.2480.1_38_0.0907668231611894_228-247_1	LmxM.08_29.2480.1	225.91	1.6158	225.91	1.6158	-6.4387	25153	84286	2.8623	0.0021028	0.9979	0.0042056	0.013657	False
LmxM.33.4560.1_43_0.381926683716965_445-464_1	LmxM.33.4560.1	225.91	0	225.91	0	-7.826	25517	84286	2.8623	0.0021028	0.9979	0.0042056	0.013657	False
LmxM.15.1030.1_14_0.384496124031008_492-511_1	LmxM.15.1030.1	225.91	0	225.91	0	-7.826	25517	84286	2.8623	0.0021028	0.9979	0.0042056	0.013657	False
Non-targeting-655	Non-target-114	225.91	0	225.91	0	-7.826	25517	84286	2.8623	0.0021028	0.9979	0.0042056	0.013657	False
LmxM.22.1330.1_29_0.133298710291699_1533-1552_1	LmxM.22.1330.1	225.91	0	225.91	0	-7.826	25517	84286	2.8623	0.0021028	0.9979	0.0042056	0.013657	False
LmxM.32.1240.1_43_0.00380083618396047_45007_1	LmxM.32.1240.1	225.91	0	225.91	0	-7.826	25517	84286	2.8623	0.0021028	0.9979	0.0042056	0.013657	False
LmxM.36.6740.1_57_0.479318734793187_387-406_1	LmxM.36.6740.1	225.91	0	225.91	0	-7.826	25517	84286	2.8623	0.0021028	0.9979	0.0042056	0.013657	False
LmxM.32.0540.1_29_0.314597970335675_395-414_1	LmxM.32.0540.1	225.91	0	225.91	0	-7.826	25517	84286	2.8623	0.0021028	0.9979	0.0042056	0.013657	False
LmxM.14.1180.1_33_0.0509193776520509_117-98_0	LmxM.14.1180.1	225.91	0	225.91	0	-7.826	25517	84286	2.8623	0.0021028	0.9979	0.0042056	0.013657	False
LmxM.34.0300.1_29_0.037037037037037_30-49_1	LmxM.34.0300.1	225.91	1.6158	225.91	1.6158	-6.4387	25153	84286	2.8623	0.0021028	0.9979	0.0042056	0.013657	False
LmxM.04.1130.1_43_0.250280583613917_220-239_1	LmxM.04.1130.1	225.91	0	225.91	0	-7.826	25517	84286	2.8623	0.0021028	0.9979	0.0042056	0.013657	False
LmxM.08_29.1320.1_14_0.0631031922791388_75-94_1	LmxM.08_29.1320.1	225.91	0	225.91	0	-7.826	25517	84286	2.8623	0.0021028	0.9979	0.0042056	0.013657	False
Non-targeting-977	Non-target-195	225.91	0	225.91	0	-7.826	25517	84286	2.8623	0.0021028	0.9979	0.0042056	0.013657	False
LmxM.04.0090.1_0_0.158902130733117_876-895_1	LmxM.04.0090.1	225.91	0	225.91	0	-7.826	25517	84286	2.8623	0.0021028	0.9979	0.0042056	0.013657	False
LmxM.26.2100.1_38_0.137417791623399_391-410_1	LmxM.26.2100.1	225.91	0	225.91	0	-7.826	25517	84286	2.8623	0.0021028	0.9979	0.0042056	0.013657	False
Non-targeting-525	Non-target-31	225.91	0	225.91	0	-7.826	25517	84286	2.8623	0.0021028	0.9979	0.0042056	0.013657	False
LmxM.34.2520.1_14_0.330795262267343_387-406_1	LmxM.34.2520.1	225.91	0	225.91	0	-7.826	25517	84286	2.8623	0.0021028	0.9979	0.0042056	0.013657	False
LmxM.06.0860.1_67_0.305822136916187_468-487_1	LmxM.06.0860.1	225.91	0	225.91	0	-7.826	25517	84286	2.8623	0.0021028	0.9979	0.0042056	0.013657	False
LmxM.30.0440b.1_43_0.348281016442451_461-480_1	LmxM.30.0440.1-LmxM.30.0440b.1	225.91	0	225.91	0	-7.826	25517	84286	2.8623	0.0021028	0.9979	0.0042056	0.013657	False
LmxM.29.2380.1_29_0.0941306755260244_78-97_1	LmxM.29.2380.1	225.91	0	225.91	0	-7.826	25517	84286	2.8623	0.0021028	0.9979	0.0042056	0.013657	False
LmxM.10.0060.1_57_0.438934802571166_472-491_1	LmxM.10.0060.1	225.91	0	225.91	0	-7.826	25517	84286	2.8623	0.0021028	0.9979	0.0042056	0.013657	False
LmxM.36.6660.1_52_0.085619285120532_92-111_1	LmxM.36.6660.1	225.91	0	225.91	0	-7.826	25517	84286	2.8623	0.0021028	0.9979	0.0042056	0.013657	False
LmxM.28.2830.1_14_0.0765432098765432_207-226_1	LmxM.28.2830.1	225.91	0	225.91	0	-7.826	25517	84286	2.8623	0.0021028	0.9979	0.0042056	0.013657	False
LmxM.15.0650.1_52_0.374244537424454_802-821_1	LmxM.15.0650.1	225.91	0	225.91	0	-7.826	25517	84286	2.8623	0.0021028	0.9979	0.0042056	0.013657	False
Non-targeting-136	Non-target-76	225.91	0	225.91	0	-7.826	25517	84286	2.8623	0.0021028	0.9979	0.0042056	0.013657	False
LmxM.14.0160.1_43_0.15050784856879_153-172_1	LmxM.14.0160.1	225.91	0	225.91	0	-7.826	25517	84286	2.8623	0.0021028	0.9979	0.0042056	0.013657	False
LmxM.13.0830.1_29_0.129719525350593_477-496_1	LmxM.13.0830.1	225.91	0	225.91	0	-7.826	25517	84286	2.8623	0.0021028	0.9979	0.0042056	0.013657	False
LmxM.17.0735.1_14_0.347781217750258_333-352_1	LmxM.17.0735.1	225.91	0	225.91	0	-7.826	25517	84286	2.8623	0.0021028	0.9979	0.0042056	0.013657	False
LmxM.14.1380.1_29_0.438155136268344_414-433_1	LmxM.14.1380.1	225.91	0	225.91	0	-7.826	25517	84286	2.8623	0.0021028	0.9979	0.0042056	0.013657	False
LmxM.14.0130.1_49_0.226628895184136_246-227_0	LmxM.14.0130.1	225.91	0	225.91	0	-7.826	25517	84286	2.8623	0.0021028	0.9979	0.0042056	0.013657	False
LmxM.15.1040.1_67_0.426666666666667_249-268_1	LmxM.15.1040.1-LmxM.15.1160.1	225.91	0	225.91	0	-7.826	25517	84286	2.8623	0.0021028	0.9979	0.0042056	0.013657	False
Non-targeting-206	Non-target-124	225.91	0	225.91	0	-7.826	25517	84286	2.8623	0.0021028	0.9979	0.0042056	0.013657	False
LmxM.36.0960.1_29_0.0363901018922853_95-114_1	LmxM.36.0960.1	225.91	0	225.91	0	-7.826	25517	84286	2.8623	0.0021028	0.9979	0.0042056	0.013657	False
LmxM.36.1550.1_43_0.317235963879073_802-821_1	LmxM.36.1550.1	225.18	0	225.18	0	-7.8213	25354	83753	2.8613	0.0021096	0.99789	0.0042191	0.013657	False
LmxM.05.0130.1_67_0.257120862201694_324-343_1	LmxM.05.0130.1	225.18	0	225.18	0	-7.8213	25354	83753	2.8613	0.0021096	0.99789	0.0042191	0.013657	False
LmxM.28.2550.1_19_0.0665342601787488_205-186_0	LmxM.28.2550.1	225.18	0	225.18	0	-7.8213	25354	83753	2.8613	0.0021096	0.99789	0.0042191	0.013657	False
LmxM.05.0520.1_43_0.367546432062561_369-388_1	LmxM.05.0520.1	225.18	0	225.18	0	-7.8213	25354	83753	2.8613	0.0021096	0.99789	0.0042191	0.013657	False
LmxM.08.0860.1_57_0.355097365406644_303-322_1	LmxM.08.0860.1	225.18	0	225.18	0	-7.8213	25354	83753	2.8613	0.0021096	0.99789	0.0042191	0.013657	False
LmxM.34.1650.1_43_0.158333333333333_298-317_1	LmxM.34.1650.1	225.18	0	225.18	0	-7.8213	25354	83753	2.8613	0.0021096	0.99789	0.0042191	0.013657	False
LmxM.08.0190.1_43_0.0815972222222222_230-249_1	LmxM.08.0190.1	225.18	0	225.18	0	-7.8213	25354	83753	2.8613	0.0021096	0.99789	0.0042191	0.013657	False
LmxM.34.1240.1_19_0.0617866981503345_150-169_1	LmxM.34.1240.1	225.18	0	225.18	0	-7.8213	25354	83753	2.8613	0.0021096	0.99789	0.0042191	0.013657	False
LmxM.36.6390.1_19_0.0548387096774194_54-35_0	LmxM.36.6390.1	225.18	0	225.18	0	-7.8213	25354	83753	2.8613	0.0021096	0.99789	0.0042191	0.013657	False
LmxM.33.0520.1_29_0.149547422274695_756-775_1	LmxM.33.0520.1	225.18	0	225.18	0	-7.8213	25354	83753	2.8613	0.0021096	0.99789	0.0042191	0.013657	False
LmxM.33.0680.1_43_0.368296296296296_1239-1258_1	LmxM.33.0680.1	225.18	0	225.18	0	-7.8213	25354	83753	2.8613	0.0021096	0.99789	0.0042191	0.013657	False
LmxM.32.0890.1_52_0.168115942028985_49-68_1	LmxM.32.0890.1	225.18	0	225.18	0	-7.8213	25354	83753	2.8613	0.0021096	0.99789	0.0042191	0.013657	False
LmxM.36.3550.1_33_0.260906040268456_939-920_0	LmxM.36.3550.1	225.18	0	225.18	0	-7.8213	25354	83753	2.8613	0.0021096	0.99789	0.0042191	0.013657	False
LmxM.08_29.1860.1_43_0.110510510510511_181-200_1	LmxM.08_29.1860.1	225.18	1.6158	225.18	1.6158	-6.4341	24991	83753	2.8613	0.0021096	0.99789	0.0042191	0.013657	False
LmxM.31.2940.1_43_0.418732782369146_750-769_1	LmxM.31.2940.1	225.18	0	225.18	0	-7.8213	25354	83753	2.8613	0.0021096	0.99789	0.0042191	0.013657	False
LmxM.02.0640.1_38_0.170087284736966_714-733_1	LmxM.02.0640.1	225.18	0	225.18	0	-7.8213	25354	83753	2.8613	0.0021096	0.99789	0.0042191	0.013657	False
LmxM.33.3780.1_14_0.015712682379349_20-39_1	LmxM.33.3780.1	225.18	0	225.18	0	-7.8213	25354	83753	2.8613	0.0021096	0.99789	0.0042191	0.013657	False
LmxM.10.0610.1_29_0.126143790849673_187-206_1	LmxM.10.0610.1	225.18	0	225.18	0	-7.8213	25354	83753	2.8613	0.0021096	0.99789	0.0042191	0.013657	False
LmxM.20.0700.1_48_0.401561439239647_1179-1198_1	LmxM.20.0700.1	225.18	0	225.18	0	-7.8213	25354	83753	2.8613	0.0021096	0.99789	0.0042191	0.013657	False
LmxM.19.0090.1_52_0.171617161716172_197-216_1	LmxM.19.0090.1	225.18	1.6158	225.18	1.6158	-6.4341	24991	83753	2.8613	0.0021096	0.99789	0.0042191	0.013657	False
LmxM.10.0430.1_57_0.440329218106996_211-230_1	LmxM.10.0430.1	225.18	0	225.18	0	-7.8213	25354	83753	2.8613	0.0021096	0.99789	0.0042191	0.013657	False
LmxM.19.1160.1_29_0.0198198198198198_18-37_1	LmxM.19.1160.1	225.18	0	225.18	0	-7.8213	25354	83753	2.8613	0.0021096	0.99789	0.0042191	0.013657	False
LmxM.31.3860.1_14_0.371137768084333_1014-1033_1	LmxM.31.3860.1	225.18	0	225.18	0	-7.8213	25354	83753	2.8613	0.0021096	0.99789	0.0042191	0.013657	False
LmxM.22.0970.1_29_0.470487007399759_2730-2749_1	LmxM.22.0970.1	225.18	1.6158	225.18	1.6158	-6.4341	24991	83753	2.8613	0.0021096	0.99789	0.0042191	0.013657	False
Non-targeting-786	Non-target-29	225.18	0	225.18	0	-7.8213	25354	83753	2.8613	0.0021096	0.99789	0.0042191	0.013657	False
Non-targeting-371	Non-target-75	225.18	0	225.18	0	-7.8213	25354	83753	2.8613	0.0021096	0.99789	0.0042191	0.013657	False
LmxM.31.1190.1_38_0.133569739952719_219-238_1	LmxM.31.1190.1	225.18	0	225.18	0	-7.8213	25354	83753	2.8613	0.0021096	0.99789	0.0042191	0.013657	False
LmxM.24.1451.1_29_0.0389875484792815_377-396_1	LmxM.24.1451.1	225.18	0	225.18	0	-7.8213	25354	83753	2.8613	0.0021096	0.99789	0.0042191	0.013657	False
LmxM.32.2360.1_14_0.212575919971418_590-609_1	LmxM.32.2360.1	225.18	0	225.18	0	-7.8213	25354	83753	2.8613	0.0021096	0.99789	0.0042191	0.013657	False
LmxM.23.1550.1_19_0.0909853249475891_212-231_1	LmxM.23.1550.1	225.18	1.6158	225.18	1.6158	-6.4341	24991	83753	2.8613	0.0021096	0.99789	0.0042191	0.013657	False
LmxM.15.0990.1_57_0.163299663299663_87-106_1	LmxM.15.0990.1	225.18	0	225.18	0	-7.8213	25354	83753	2.8613	0.0021096	0.99789	0.0042191	0.013657	False
LmxM.33.3530.1_19_0.00548187444739169_28-47_1	LmxM.33.3530.1	225.18	0	225.18	0	-7.8213	25354	83753	2.8613	0.0021096	0.99789	0.0042191	0.013657	False
LmxM.24.0390.1_33_0.259499136442142_598-617_1	LmxM.24.0390.1	225.18	0	225.18	0	-7.8213	25354	83753	2.8613	0.0021096	0.99789	0.0042191	0.013657	False
LmxM.21.0520.1_52_0.33110119047619_440-459_1	LmxM.21.0520.1	225.18	0	225.18	0	-7.8213	25354	83753	2.8613	0.0021096	0.99789	0.0042191	0.013657	False
LmxM.26.0230.1_14_0.195035460992908_211-230_1	LmxM.26.0230.1	225.18	0	225.18	0	-7.8213	25354	83753	2.8613	0.0021096	0.99789	0.0042191	0.013657	False
LmxM.07.0330.1_14_0.341394598952035_841-860_1	LmxM.07.0330.1	225.18	0	225.18	0	-7.8213	25354	83753	2.8613	0.0021096	0.99789	0.0042191	0.013657	False
LmxM.27.2335.1_29_0.0144927536231884_45039_1	LmxM.27.2335.1	225.18	0	225.18	0	-7.8213	25354	83753	2.8613	0.0021096	0.99789	0.0042191	0.013657	False
LmxM.36.3840.1_38_0.189719130895601_352-371_1	LmxM.36.3840.1	225.18	0	225.18	0	-7.8213	25354	83753	2.8613	0.0021096	0.99789	0.0042191	0.013657	False
Non-targeting-392	Non-target-81	225.18	0	225.18	0	-7.8213	25354	83753	2.8613	0.0021096	0.99789	0.0042191	0.013657	False
LmxM.27.0630.1_29_0.219229330340441_576-595_1	LmxM.27.0630.1	225.18	0	225.18	0	-7.8213	25354	83753	2.8613	0.0021096	0.99789	0.0042191	0.013657	False
LmxM.30.0070.1_46_0.0182264283210655_48-67_1	LmxM.30.0070.1	225.18	0	225.18	0	-7.8213	25354	83753	2.8613	0.0021096	0.99789	0.0042191	0.013657	False
LmxM.06.0250.1_0_0.173237753882915_138-157_1	LmxM.06.0250.1	225.18	0	225.18	0	-7.8213	25354	83753	2.8613	0.0021096	0.99789	0.0042191	0.013657	False
LmxM.36.3870.1_14_0.212732305258996_535-554_1	LmxM.36.3870.1	225.18	0	225.18	0	-7.8213	25354	83753	2.8613	0.0021096	0.99789	0.0042191	0.013657	False
LmxM.34.1480.1_29_0.122222222222222_114-133_1	LmxM.34.1480.1	225.18	1.6158	225.18	1.6158	-6.4341	24991	83753	2.8613	0.0021096	0.99789	0.0042191	0.013657	False
LmxM.36.3110.1_52_0.106701940035273_110-129_1	LmxM.36.3110.1	225.18	0	225.18	0	-7.8213	25354	83753	2.8613	0.0021096	0.99789	0.0042191	0.013657	False
LmxM.28.1950.1_38_0.164968461911693_334-353_1	LmxM.28.1950.1	225.18	0	225.18	0	-7.8213	25354	83753	2.8613	0.0021096	0.99789	0.0042191	0.013657	False
LmxM.32.0765.1_43_0.0316706254948535_32-51_1	LmxM.32.0765.1	225.18	0	225.18	0	-7.8213	25354	83753	2.8613	0.0021096	0.99789	0.0042191	0.013657	False
Non-targeting-584	Non-target-41	225.18	0	225.18	0	-7.8213	25354	83753	2.8613	0.0021096	0.99789	0.0042191	0.013657	False
LmxM.09.1130.1_71_0.368191721132898_158-177_1	LmxM.09.1130.1	225.18	0	225.18	0	-7.8213	25354	83753	2.8613	0.0021096	0.99789	0.0042191	0.013657	False
LmxM.06.1140.1_43_0.189060642092747_485-466_0	LmxM.06.1140.1	225.18	1.6158	225.18	1.6158	-6.4341	24991	83753	2.8613	0.0021096	0.99789	0.0042191	0.013657	False
LmxM.01.0580.1_43_0.230875735548633_660-679_1	LmxM.01.0580.1	225.18	0	225.18	0	-7.8213	25354	83753	2.8613	0.0021096	0.99789	0.0042191	0.013657	False
Non-targeting-904	Non-target-158	225.18	0	225.18	0	-7.8213	25354	83753	2.8613	0.0021096	0.99789	0.0042191	0.013657	False
LmxM.36.0260.1_29_0.19672131147541_295-276_0	LmxM.36.0260.1	450.37	3.2315	450.37	3.2315	-6.737	99965	3.2956e+05	2.861	0.0021113	0.99789	0.0042226	0.013657	False
LmxM.31.1310.1_43_0.0440414507772021_59-40_0	LmxM.31.1310.1	224.46	0	224.46	0	-7.8167	25191	83222	2.8603	0.0021164	0.99788	0.0042328	0.013657	False
LmxM.16.1160.1_19_0.0662568306010929_90-109_1	LmxM.16.1160.1	224.46	0	224.46	0	-7.8167	25191	83222	2.8603	0.0021164	0.99788	0.0042328	0.013657	False
LmxM.26.1450.1_38_0.0815763052208835_321-340_1	LmxM.26.1450.1	224.46	0	224.46	0	-7.8167	25191	83222	2.8603	0.0021164	0.99788	0.0042328	0.013657	False
LmxM.16.0110.1_43_0.13341394598952_327-346_1	LmxM.16.0110.1	224.46	1.6158	224.46	1.6158	-6.4295	24830	83222	2.8603	0.0021164	0.99788	0.0042328	0.013657	False
LmxM.31.0640.1_14_0.127823691460055_222-241_1	LmxM.31.0640.1	224.46	0	224.46	0	-7.8167	25191	83222	2.8603	0.0021164	0.99788	0.0042328	0.013657	False
LmxM.14.1000.1_0_0.0259344012204424_30-49_1	LmxM.14.1000.1	224.46	0	224.46	0	-7.8167	25191	83222	2.8603	0.0021164	0.99788	0.0042328	0.013657	False
LmxM.03.0310.1_0_0.0539667151397641_331-350_1	LmxM.03.0310.1	224.46	0	224.46	0	-7.8167	25191	83222	2.8603	0.0021164	0.99788	0.0042328	0.013657	False
LmxM.34.1450.1_0_0.148500766031954_1350-1369_1	LmxM.34.1450.1	224.46	0	224.46	0	-7.8167	25191	83222	2.8603	0.0021164	0.99788	0.0042328	0.013657	False
LmxM.23.1570.1_29_0.227861771058315_642-623_0	LmxM.23.1570.1	224.46	0	224.46	0	-7.8167	25191	83222	2.8603	0.0021164	0.99788	0.0042328	0.013657	False
Non-targeting-84	Non-target-79	224.46	0	224.46	0	-7.8167	25191	83222	2.8603	0.0021164	0.99788	0.0042328	0.013657	False
LmxM.28.2450.1_43_0.00899795501022495_17-36_1	LmxM.28.2450.1	224.46	1.6158	224.46	1.6158	-6.4295	24830	83222	2.8603	0.0021164	0.99788	0.0042328	0.013657	False
LmxM.09.0070.1_0_0.189086980010805_693-712_1	LmxM.09.0070.1	224.46	0	224.46	0	-7.8167	25191	83222	2.8603	0.0021164	0.99788	0.0042328	0.013657	False
LmxM.29.1010.1_29_0.0140110785272076_36-55_1	LmxM.29.1010.1	224.46	0	224.46	0	-7.8167	25191	83222	2.8603	0.0021164	0.99788	0.0042328	0.013657	False
LmxM.28.2890.1_71_0.420552677029361_480-499_1	LmxM.28.2890.1	224.46	0	224.46	0	-7.8167	25191	83222	2.8603	0.0021164	0.99788	0.0042328	0.013657	False
LmxM.36.6040.1_43_0.0157103825136612_36-55_1	LmxM.36.6040.1	224.46	0	224.46	0	-7.8167	25191	83222	2.8603	0.0021164	0.99788	0.0042328	0.013657	False
LmxM.15.0660.1_29_0.371290545203589_528-547_1	LmxM.15.0660.1	224.46	0	224.46	0	-7.8167	25191	83222	2.8603	0.0021164	0.99788	0.0042328	0.013657	False
LmxM.32.1070.1_29_0.185792349726776_132-151_1	LmxM.32.1070.1	224.46	0	224.46	0	-7.8167	25191	83222	2.8603	0.0021164	0.99788	0.0042328	0.013657	False
LmxM.20.1410.1_43_0.0945753033547466_258-277_1	LmxM.20.1410.1	224.46	1.6158	224.46	1.6158	-6.4295	24830	83222	2.8603	0.0021164	0.99788	0.0042328	0.013657	False
LmxM.34.5120.1_34_0.0679611650485437_151-132_0	LmxM.34.5120.1	224.46	0	224.46	0	-7.8167	25191	83222	2.8603	0.0021164	0.99788	0.0042328	0.013657	False
LmxM.34.5110.1_43_0.21203953279425_465-484_1	LmxM.34.5110.1	224.46	0	224.46	0	-7.8167	25191	83222	2.8603	0.0021164	0.99788	0.0042328	0.013657	False
LmxM.31.1080.1_71_0.2663139329806_140-159_1	LmxM.31.1080.1	224.46	0	224.46	0	-7.8167	25191	83222	2.8603	0.0021164	0.99788	0.0042328	0.013657	False
LmxM.14.1320.1_38_0.0543633762517883_69-88_1	LmxM.14.1320.1	224.46	0	224.46	0	-7.8167	25191	83222	2.8603	0.0021164	0.99788	0.0042328	0.013657	False
LmxM.02.0740.1_29_0.0549828178694158_108-127_1	LmxM.02.0740.1	224.46	0	224.46	0	-7.8167	25191	83222	2.8603	0.0021164	0.99788	0.0042328	0.013657	False
LmxM.22.0730.1_29_0.470823341326938_585-604_1	LmxM.22.0730.1	224.46	0	224.46	0	-7.8167	25191	83222	2.8603	0.0021164	0.99788	0.0042328	0.013657	False
LmxM.10.1040.1_38_0.0436373873873874_158-139_0	LmxM.10.1040.1	224.46	0	224.46	0	-7.8167	25191	83222	2.8603	0.0021164	0.99788	0.0042328	0.013657	False
LmxM.20.1100.1_29_0.371978209056861_2177-2196_1	LmxM.20.1100.1	224.46	0	224.46	0	-7.8167	25191	83222	2.8603	0.0021164	0.99788	0.0042328	0.013657	False
Non-targeting-394	Non-target-82	224.46	0	224.46	0	-7.8167	25191	83222	2.8603	0.0021164	0.99788	0.0042328	0.013657	False
LmxM.21.0060.1_71_0.24491392801252_302-321_1	LmxM.21.0060.1	224.46	1.6158	224.46	1.6158	-6.4295	24830	83222	2.8603	0.0021164	0.99788	0.0042328	0.013657	False
LmxM.08.0070.1_29_0.0164021164021164_25-44_1	LmxM.08.0070.1	224.46	0	224.46	0	-7.8167	25191	83222	2.8603	0.0021164	0.99788	0.0042328	0.013657	False
LmxM.16.0420.1_43_0.376456876456876_641-660_1	LmxM.16.0420.1	224.46	0	224.46	0	-7.8167	25191	83222	2.8603	0.0021164	0.99788	0.0042328	0.013657	False
LmxM.36.6110.1_52_0.122489959839357_50-69_1	LmxM.36.6110.1	224.46	0	224.46	0	-7.8167	25191	83222	2.8603	0.0021164	0.99788	0.0042328	0.013657	False
LmxM.08_29.0440.1_43_0.394575678040245_445-464_1	LmxM.08_29.0440.1	224.46	0	224.46	0	-7.8167	25191	83222	2.8603	0.0021164	0.99788	0.0042328	0.013657	False
LmxM.15.0770.1_43_0.367326230339929_720-739_1	LmxM.15.0770.1	224.46	1.6158	224.46	1.6158	-6.4295	24830	83222	2.8603	0.0021164	0.99788	0.0042328	0.013657	False
LmxM.26.1350.1_29_0.0540123456790123_63-82_1	LmxM.26.1350.1	224.46	0	224.46	0	-7.8167	25191	83222	2.8603	0.0021164	0.99788	0.0042328	0.013657	False
LmxM.10.0390.1_52_0.0967385295743505_165-184_1	LmxM.10.0390.1-LmxM.10.0405.1-LmxM.10.0470.1	224.46	0	224.46	0	-7.8167	25191	83222	2.8603	0.0021164	0.99788	0.0042328	0.013657	False
LmxM.24.1960.1_0_0.131872356785852_336-355_1	LmxM.24.1960.1	224.46	0	224.46	0	-7.8167	25191	83222	2.8603	0.0021164	0.99788	0.0042328	0.013657	False
LmxM.31.3160.1_67_0.206290849673203_495-514_1	LmxM.31.3160.1	224.46	1.6158	224.46	1.6158	-6.4295	24830	83222	2.8603	0.0021164	0.99788	0.0042328	0.013657	False
LmxM.15.1250.1_43_0.372093023255814_199-180_0	LmxM.15.1250.1	224.46	0	224.46	0	-7.8167	25191	83222	2.8603	0.0021164	0.99788	0.0042328	0.013657	False
LmxM.09.0110.1_38_0.0930341280972417_193-212_1	LmxM.09.0110.1	224.46	1.6158	224.46	1.6158	-6.4295	24830	83222	2.8603	0.0021164	0.99788	0.0042328	0.013657	False
LmxM.09.0710.1_71_0.475546975546976_735-754_1	LmxM.09.0710.1	224.46	0	224.46	0	-7.8167	25191	83222	2.8603	0.0021164	0.99788	0.0042328	0.013657	False
LmxM.24.1910.1_57_0.192837465564738_62-81_1	LmxM.24.1910.1	224.46	0	224.46	0	-7.8167	25191	83222	2.8603	0.0021164	0.99788	0.0042328	0.013657	False
LmxM.31.3220.1_43_0.314194577352472_596-577_0	LmxM.31.3220.1	224.46	0	224.46	0	-7.8167	25191	83222	2.8603	0.0021164	0.99788	0.0042328	0.013657	False
LmxM.33.2280.1_33_0.289602855867916_645-664_1	LmxM.33.2280.1	224.46	0	224.46	0	-7.8167	25191	83222	2.8603	0.0021164	0.99788	0.0042328	0.013657	False
LmxM.09.1530.1_43_0.131687242798354_54-73_1	LmxM.09.1530.1	898.56	6.4631	898.56	6.4631	-6.9133	3.9792e+05	1.2915e+06	2.86	0.0021179	0.99788	0.0042359	0.013657	False
LmxM.30.1740.1_38_0.0318979266347687_35-54_1	LmxM.30.1740.1	223.74	0	223.74	0	-7.8121	25029	82692	2.8592	0.0021232	0.99788	0.0042465	0.013657	False
LmxM.28.0480.1_43_0.0493224932249322_87-106_1	LmxM.28.0480.1	223.74	0	223.74	0	-7.8121	25029	82692	2.8592	0.0021232	0.99788	0.0042465	0.013657	False
LmxM.15.0970.1_29_0.0706566916043225_81-100_1	LmxM.15.0970.1	223.74	0	223.74	0	-7.8121	25029	82692	2.8592	0.0021232	0.99788	0.0042465	0.013657	False
LmxM.08.0850.1_43_0.385146804835924_219-238_1	LmxM.08.0850.1	223.74	1.6158	223.74	1.6158	-6.4249	24669	82692	2.8592	0.0021232	0.99788	0.0042465	0.013657	False
LmxM.24.0310.1_19_0.132291666666667_122-141_1	LmxM.24.0310.1	223.74	0	223.74	0	-7.8121	25029	82692	2.8592	0.0021232	0.99788	0.0042465	0.013657	False
LmxM.15.1320.1_38_0.184675384262446_798-817_1	LmxM.15.1320.1	223.74	0	223.74	0	-7.8121	25029	82692	2.8592	0.0021232	0.99788	0.0042465	0.013657	False
LmxM.34.1170.1_29_0.0997245179063361_177-196_1	LmxM.34.1170.1	223.74	0	223.74	0	-7.8121	25029	82692	2.8592	0.0021232	0.99788	0.0042465	0.013657	False
LmxM.18.0010.1_38_0.182784978398139_543-562_1	LmxM.18.0010.1	223.74	0	223.74	0	-7.8121	25029	82692	2.8592	0.0021232	0.99788	0.0042465	0.013657	False
LmxM.26.0500.1_38_0.0682137834036568_90-109_1	LmxM.26.0500.1	223.74	1.6158	223.74	1.6158	-6.4249	24669	82692	2.8592	0.0021232	0.99788	0.0042465	0.013657	False
LmxM.14.1280.1_57_0.275187104202648_471-490_1	LmxM.14.1280.1	223.74	0	223.74	0	-7.8121	25029	82692	2.8592	0.0021232	0.99788	0.0042465	0.013657	False
LmxM.34.2440.1_29_0.0339393939393939_24-43_1	LmxM.34.2440.1	223.74	0	223.74	0	-7.8121	25029	82692	2.8592	0.0021232	0.99788	0.0042465	0.013657	False
LmxM.29.1070.1_81_0.488700564971751_336-355_1	LmxM.29.1070.1	223.74	0	223.74	0	-7.8121	25029	82692	2.8592	0.0021232	0.99788	0.0042465	0.013657	False
LmxM.26.1790.1_0_0.0145660286505357_114-133_1	LmxM.26.1790.1	223.74	0	223.74	0	-7.8121	25029	82692	2.8592	0.0021232	0.99788	0.0042465	0.013657	False
LmxM.36.1300.1_14_0.389159891598916_711-730_1	LmxM.36.1300.1	223.74	0	223.74	0	-7.8121	25029	82692	2.8592	0.0021232	0.99788	0.0042465	0.013657	False
LmxM.29.3100.1_0_0.142931664058425_270-289_1	LmxM.29.3100.1	223.74	1.6158	223.74	1.6158	-6.4249	24669	82692	2.8592	0.0021232	0.99788	0.0042465	0.013657	False
LmxM.33.2460.1_33_0.214367160775371_567-548_0	LmxM.33.2460.1	223.74	0	223.74	0	-7.8121	25029	82692	2.8592	0.0021232	0.99788	0.0042465	0.013657	False
LmxM.09.0450.1_29_0.142602495543672_397-416_1	LmxM.09.0450.1	223.74	0	223.74	0	-7.8121	25029	82692	2.8592	0.0021232	0.99788	0.0042465	0.013657	False
LmxM.34.3310.1_38_0.129385964912281_111-130_1	LmxM.34.3310.1	223.74	0	223.74	0	-7.8121	25029	82692	2.8592	0.0021232	0.99788	0.0042465	0.013657	False
LmxM.29.0640.1_48_0.363484087102178_209-228_1	LmxM.29.0640.1	223.74	0	223.74	0	-7.8121	25029	82692	2.8592	0.0021232	0.99788	0.0042465	0.013657	False
LmxM.32.0420.1_49_0.13_47-28_0	LmxM.32.0420.1	223.74	0	223.74	0	-7.8121	25029	82692	2.8592	0.0021232	0.99788	0.0042465	0.013657	False
LmxM.09.0820.1_29_0.10420590081607_162-181_1	LmxM.09.0820.1	223.74	0	223.74	0	-7.8121	25029	82692	2.8592	0.0021232	0.99788	0.0042465	0.013657	False
LmxM.19.1350.1_43_0.103333333333333_116-135_1	LmxM.19.1350.1	223.74	0	223.74	0	-7.8121	25029	82692	2.8592	0.0021232	0.99788	0.0042465	0.013657	False
LmxM.33.4230.1_14_0.209929078014184_144-163_1	LmxM.33.4230.1	223.74	0	223.74	0	-7.8121	25029	82692	2.8592	0.0021232	0.99788	0.0042465	0.013657	False
LmxM.34.0950.1_38_0.155020080321285_190-209_1	LmxM.34.0950.1	223.74	0	223.74	0	-7.8121	25029	82692	2.8592	0.0021232	0.99788	0.0042465	0.013657	False
LmxM.36.1970.1_67_0.447427293064877_397-416_1	LmxM.36.1970.1	223.74	0	223.74	0	-7.8121	25029	82692	2.8592	0.0021232	0.99788	0.0042465	0.013657	False
LmxM.36.1440.1_0_0.095297544735747_1596-1615_1	LmxM.36.1440.1	223.74	0	223.74	0	-7.8121	25029	82692	2.8592	0.0021232	0.99788	0.0042465	0.013657	False
LmxM.27.0770.1_19_0.13953488372093_565-546_0	LmxM.27.0770.1	223.74	0	223.74	0	-7.8121	25029	82692	2.8592	0.0021232	0.99788	0.0042465	0.013657	False
LmxM.29.1560.1_29_0.122752953261428_473-492_1	LmxM.29.1560.1	223.74	0	223.74	0	-7.8121	25029	82692	2.8592	0.0021232	0.99788	0.0042465	0.013657	False
LmxM.10.0270.1_14_0.227975548363898_630-649_1	LmxM.10.0270.1	223.74	0	223.74	0	-7.8121	25029	82692	2.8592	0.0021232	0.99788	0.0042465	0.013657	False
LmxM.08_29.0460.1_19_0.0935077519379845_189-208_1	LmxM.08_29.0460.1	223.74	0	223.74	0	-7.8121	25029	82692	2.8592	0.0021232	0.99788	0.0042465	0.013657	False
LmxM.16.0710.1_29_0.371831889637472_1150-1169_1	LmxM.16.0710.1	223.74	0	223.74	0	-7.8121	25029	82692	2.8592	0.0021232	0.99788	0.0042465	0.013657	False
LmxM.27.0770.1_29_0.19004751187797_753-772_1	LmxM.27.0770.1	223.74	0	223.74	0	-7.8121	25029	82692	2.8592	0.0021232	0.99788	0.0042465	0.013657	False
LmxM.13.0640.1_29_0.144602343555223_577-596_1	LmxM.13.0640.1	223.74	0	223.74	0	-7.8121	25029	82692	2.8592	0.0021232	0.99788	0.0042465	0.013657	False
LmxM.24.1200.1_14_0.379487179487179_367-386_1	LmxM.24.1200.1	223.74	0	223.74	0	-7.8121	25029	82692	2.8592	0.0021232	0.99788	0.0042465	0.013657	False
LmxM.05.0790.1_62_0.335042735042735_395-376_0	LmxM.05.0790.1	223.74	0	223.74	0	-7.8121	25029	82692	2.8592	0.0021232	0.99788	0.0042465	0.013657	False
LmxM.09.0760.1_0_0.111131453679971_1824-1805_0	LmxM.09.0760.1	223.74	0	223.74	0	-7.8121	25029	82692	2.8592	0.0021232	0.99788	0.0042465	0.013657	False
LmxM.25.0040.1_14_0.0435010482180294_156-175_1	LmxM.25.0040.1	223.74	0	223.74	0	-7.8121	25029	82692	2.8592	0.0021232	0.99788	0.0042465	0.013657	False
LmxM.28.0170.1_29_0.18003144654088_225-244_1	LmxM.28.0170.1	223.74	0	223.74	0	-7.8121	25029	82692	2.8592	0.0021232	0.99788	0.0042465	0.013657	False
LmxM.23.1540.1_0_0.0846340617412418_237-256_1	LmxM.23.1540.1	223.74	0	223.74	0	-7.8121	25029	82692	2.8592	0.0021232	0.99788	0.0042465	0.013657	False
LmxM.36.3960.1_38_0.0200131233595801_58-77_1	LmxM.36.3960.1	223.74	0	223.74	0	-7.8121	25029	82692	2.8592	0.0021232	0.99788	0.0042465	0.013657	False
LmxM.13.1110.1_43_0.308188265635074_474-493_1	LmxM.13.1110.1	223.74	0	223.74	0	-7.8121	25029	82692	2.8592	0.0021232	0.99788	0.0042465	0.013657	False
LmxM.30.0170.1_52_0.260641781270465_401-382_0	LmxM.30.0170.1	223.74	0	223.74	0	-7.8121	25029	82692	2.8592	0.0021232	0.99788	0.0042465	0.013657	False
LmxM.08_29.0500.1_29_0.0453781512605042_165-146_0	LmxM.08_29.0500.1	223.74	0	223.74	0	-7.8121	25029	82692	2.8592	0.0021232	0.99788	0.0042465	0.013657	False
LmxM.30.1280.1_19_0.173151750972763_806-787_0	LmxM.30.1280.1	223.74	0	223.74	0	-7.8121	25029	82692	2.8592	0.0021232	0.99788	0.0042465	0.013657	False
LmxM.12.0110.1_14_0.3001638001638_729-748_1	LmxM.12.0110.1	223.74	0	223.74	0	-7.8121	25029	82692	2.8592	0.0021232	0.99788	0.0042465	0.013657	False
LmxM.34.4610.1_33_0.274305555555556_241-222_0	LmxM.34.4610.1	223.74	0	223.74	0	-7.8121	25029	82692	2.8592	0.0021232	0.99788	0.0042465	0.013657	False
LmxM.34.1945.1_52_0.328486806677437_606-625_1	LmxM.34.1945.1	223.74	0	223.74	0	-7.8121	25029	82692	2.8592	0.0021232	0.99788	0.0042465	0.013657	False
LmxM.21.1530.1_14_0.195759368836292_389-408_1	LmxM.21.1530.1	223.74	0	223.74	0	-7.8121	25029	82692	2.8592	0.0021232	0.99788	0.0042465	0.013657	False
LmxM.32.1050.1_52_0.252525252525253_321-340_1	LmxM.32.1050.1	223.74	0	223.74	0	-7.8121	25029	82692	2.8592	0.0021232	0.99788	0.0042465	0.013657	False
LmxM.36.1905.1_67_0.379116465863454_461-480_1	LmxM.36.1905.1	223.74	0	223.74	0	-7.8121	25029	82692	2.8592	0.0021232	0.99788	0.0042465	0.013657	False
LmxM.01.0820.1_29_0.135593220338983_460-441_0	LmxM.01.0820.1	223.74	0	223.74	0	-7.8121	25029	82692	2.8592	0.0021232	0.99788	0.0042465	0.013657	False
LmxM.13.1080.1_0_0.0388806339772164_152-171_1	LmxM.13.1080.1	223.74	0	223.74	0	-7.8121	25029	82692	2.8592	0.0021232	0.99788	0.0042465	0.013657	False
LmxM.36.1550.1_43_0.444444444444444_1122-1141_1	LmxM.36.1550.1	223.01	0	223.01	0	-7.8074	24867	82164	2.8582	0.0021301	0.99787	0.0042603	0.013657	False
LmxM.31.1340.1_0_0.179736444156405_829-848_1	LmxM.31.1340.1	223.01	0	223.01	0	-7.8074	24867	82164	2.8582	0.0021301	0.99787	0.0042603	0.013657	False
LmxM.36.2760.1_52_0.368746486790332_659-640_0	LmxM.36.2760.1	223.01	0	223.01	0	-7.8074	24867	82164	2.8582	0.0021301	0.99787	0.0042603	0.013657	False
Non-targeting-762	Non-target-139	223.01	0	223.01	0	-7.8074	24867	82164	2.8582	0.0021301	0.99787	0.0042603	0.013657	False
LmxM.34.4830.1_57_0.405982905982906_471-490_1	LmxM.34.4830.1	223.01	0	223.01	0	-7.8074	24867	82164	2.8582	0.0021301	0.99787	0.0042603	0.013657	False
LmxM.20.0210.1_57_0.321371610845295_393-412_1	LmxM.20.0210.1	223.01	0	223.01	0	-7.8074	24867	82164	2.8582	0.0021301	0.99787	0.0042603	0.013657	False
LmxM.09.0570.1_29_0.0787878787878788_122-103_0	LmxM.09.0570.1	223.01	0	223.01	0	-7.8074	24867	82164	2.8582	0.0021301	0.99787	0.0042603	0.013657	False
LmxM.36.1080.1_57_0.330454807138745_564-583_1	LmxM.36.1080.1	223.01	0	223.01	0	-7.8074	24867	82164	2.8582	0.0021301	0.99787	0.0042603	0.013657	False
LmxM.24.1610.1_86_0.452777777777778_152-171_1	LmxM.24.1610.1	223.01	0	223.01	0	-7.8074	24867	82164	2.8582	0.0021301	0.99787	0.0042603	0.013657	False
LmxM.08_29.0500.1_0_0.0868347338935574_305-324_1	LmxM.08_29.0500.1	223.01	0	223.01	0	-7.8074	24867	82164	2.8582	0.0021301	0.99787	0.0042603	0.013657	False
LmxM.11.1380.1_71_0.440137812230835_504-523_1	LmxM.11.1380.1	223.01	0	223.01	0	-7.8074	24867	82164	2.8582	0.0021301	0.99787	0.0042603	0.013657	False
LmxM.01.0120.1_43_0.184449958643507_219-238_1	LmxM.01.0120.1	223.01	0	223.01	0	-7.8074	24867	82164	2.8582	0.0021301	0.99787	0.0042603	0.013657	False
LmxM.36.3810.1_57_0.217813051146384_240-259_1	LmxM.36.3810.1	223.01	0	223.01	0	-7.8074	24867	82164	2.8582	0.0021301	0.99787	0.0042603	0.013657	False
LmxM.32.0120.1_29_0.445049954586739_486-505_1	LmxM.32.0120.1	223.01	0	223.01	0	-7.8074	24867	82164	2.8582	0.0021301	0.99787	0.0042603	0.013657	False
LmxM.30.0440b.1_43_0.292227204783259_385-404_1	LmxM.30.0440.1-LmxM.30.0440b.1	223.01	0	223.01	0	-7.8074	24867	82164	2.8582	0.0021301	0.99787	0.0042603	0.013657	False
LmxM.09.1280.1_57_0.11231884057971_115-134_1	LmxM.09.1280.1	223.01	0	223.01	0	-7.8074	24867	82164	2.8582	0.0021301	0.99787	0.0042603	0.013657	False
LmxM.29.0980.1_57_0.378163412870571_520-539_1	LmxM.29.0980.1	223.01	0	223.01	0	-7.8074	24867	82164	2.8582	0.0021301	0.99787	0.0042603	0.013657	False
LmxM.34.4540.1_38_0.0219582433405328_57-76_1	LmxM.34.4540.1	223.01	0	223.01	0	-7.8074	24867	82164	2.8582	0.0021301	0.99787	0.0042603	0.013657	False
LmxM.05.0190.1_14_0.315412186379928_349-368_1	LmxM.05.0190.1	223.01	0	223.01	0	-7.8074	24867	82164	2.8582	0.0021301	0.99787	0.0042603	0.013657	False
LmxM.30.2090.1_14_0.225413402959095_254-273_1	LmxM.30.2090.1	223.01	0	223.01	0	-7.8074	24867	82164	2.8582	0.0021301	0.99787	0.0042603	0.013657	False
LmxM.32.0750.1_14_0.134025075659317_300-319_1	LmxM.32.0750.1	223.01	1.6158	223.01	1.6158	-6.4202	24508	82164	2.8582	0.0021301	0.99787	0.0042603	0.013657	False
LmxM.10.0219.1_43_0.363530778164925_310-329_1	LmxM.10.0219.1	223.01	0	223.01	0	-7.8074	24867	82164	2.8582	0.0021301	0.99787	0.0042603	0.013657	False
LmxM.13.1040.1_29_0.143208475217556_752-771_1	LmxM.13.1040.1	223.01	0	223.01	0	-7.8074	24867	82164	2.8582	0.0021301	0.99787	0.0042603	0.013657	False
LmxM.08.0480.1_57_0.445246690734055_363-382_1	LmxM.08.0480.1	223.01	1.6158	223.01	1.6158	-6.4202	24508	82164	2.8582	0.0021301	0.99787	0.0042603	0.013657	False
LmxM.24.1590.1_43_0.275284260921604_453-472_1	LmxM.24.1590.1	223.01	0	223.01	0	-7.8074	24867	82164	2.8582	0.0021301	0.99787	0.0042603	0.013657	False
LmxM.30.2310.1_43_0.188214599824098_210-229_1	LmxM.30.2310.1	223.01	0	223.01	0	-7.8074	24867	82164	2.8582	0.0021301	0.99787	0.0042603	0.013657	False
LmxM.26.1170.1_71_0.434343434343434_680-699_1	LmxM.26.1170.1	223.01	0	223.01	0	-7.8074	24867	82164	2.8582	0.0021301	0.99787	0.0042603	0.013657	False
LmxM.27.2300.1_38_0.198198198198198_415-434_1	LmxM.27.2300.1	223.01	0	223.01	0	-7.8074	24867	82164	2.8582	0.0021301	0.99787	0.0042603	0.013657	False
LmxM.34.4210.1_52_0.232039268183846_516-535_1	LmxM.34.4210.1	223.01	1.6158	223.01	1.6158	-6.4202	24508	82164	2.8582	0.0021301	0.99787	0.0042603	0.013657	False
LmxM.18.0860.1_29_0.160409556313993_428-409_0	LmxM.18.0860.1	223.01	0	223.01	0	-7.8074	24867	82164	2.8582	0.0021301	0.99787	0.0042603	0.013657	False
LmxM.01.0560.1_29_0.159699892818864_293-312_1	LmxM.01.0560.1	223.01	0	223.01	0	-7.8074	24867	82164	2.8582	0.0021301	0.99787	0.0042603	0.013657	False
LmxM.36.6270.1_43_0.350674373795761_360-379_1	LmxM.36.6270.1	223.01	1.6158	223.01	1.6158	-6.4202	24508	82164	2.8582	0.0021301	0.99787	0.0042603	0.013657	False
LmxM.20.1100.1_29_0.375042560435819_2194-2213_1	LmxM.20.1100.1	223.01	0	223.01	0	-7.8074	24867	82164	2.8582	0.0021301	0.99787	0.0042603	0.013657	False
LmxM.31.1820.1_67_0.409863945578231_238-257_1	LmxM.31.1820.1	223.01	0	223.01	0	-7.8074	24867	82164	2.8582	0.0021301	0.99787	0.0042603	0.013657	False
LmxM.15.1230.1_43_0.0149051490514905_19-38_1	LmxM.15.1230.1	223.01	1.6158	223.01	1.6158	-6.4202	24508	82164	2.8582	0.0021301	0.99787	0.0042603	0.013657	False
LmxM.32.2550.1_29_0.131455399061033_175-156_0	LmxM.32.2550.1	223.01	0	223.01	0	-7.8074	24867	82164	2.8582	0.0021301	0.99787	0.0042603	0.013657	False
LmxM.16.0050.1_43_0.319655521783181_626-645_1	LmxM.16.0050.1	223.01	0	223.01	0	-7.8074	24867	82164	2.8582	0.0021301	0.99787	0.0042603	0.013657	False
LmxM.36.4130.1_57_0.34593837535014_238-257_1	LmxM.36.4130.1	223.01	0	223.01	0	-7.8074	24867	82164	2.8582	0.0021301	0.99787	0.0042603	0.013657	False
LmxM.16.0560.1_29_0.489948574100047_1041-1060_1	LmxM.16.0560.1	223.01	0	223.01	0	-7.8074	24867	82164	2.8582	0.0021301	0.99787	0.0042603	0.013657	False
LmxM.08_29.1110.1_43_0.064430244941427_115-134_1	LmxM.08_29.1110.1	223.01	1.6158	223.01	1.6158	-6.4202	24508	82164	2.8582	0.0021301	0.99787	0.0042603	0.013657	False
LmxM.34.0770.1_43_0.354838709677419_499-480_0	LmxM.34.0770.1	223.01	0	223.01	0	-7.8074	24867	82164	2.8582	0.0021301	0.99787	0.0042603	0.013657	False
LmxM.28.1070.1_29_0.0370131267484399_165-184_1	LmxM.28.1070.1	223.01	0	223.01	0	-7.8074	24867	82164	2.8582	0.0021301	0.99787	0.0042603	0.013657	False
LmxM.31.1890.1_43_0.190943807965085_696-715_1	LmxM.31.1890.1	223.01	0	223.01	0	-7.8074	24867	82164	2.8582	0.0021301	0.99787	0.0042603	0.013657	False
LmxM.29.3420.1_29_0.263539282990084_681-700_1	LmxM.29.3420.1	223.01	0	223.01	0	-7.8074	24867	82164	2.8582	0.0021301	0.99787	0.0042603	0.013657	False
LmxM.15.1030.1_14_0.21937984496124_277-296_1	LmxM.15.1030.1	223.01	0	223.01	0	-7.8074	24867	82164	2.8582	0.0021301	0.99787	0.0042603	0.013657	False
LmxM.33.1060.1_57_0.261752136752137_480-499_1	LmxM.33.1060.1	223.01	0	223.01	0	-7.8074	24867	82164	2.8582	0.0021301	0.99787	0.0042603	0.013657	False
LmxM.26.1400.1_14_0.313390313390313_546-565_1	LmxM.26.1400.1	223.01	0	223.01	0	-7.8074	24867	82164	2.8582	0.0021301	0.99787	0.0042603	0.013657	False
LmxM.18.0970.1_43_0.387473970847349_2414-2433_1	LmxM.18.0970.1	223.01	0	223.01	0	-7.8074	24867	82164	2.8582	0.0021301	0.99787	0.0042603	0.013657	False
LmxM.17.0235.1_81_0.402093742564835_1680-1699_1	LmxM.17.0235.1	223.01	0	223.01	0	-7.8074	24867	82164	2.8582	0.0021301	0.99787	0.0042603	0.013657	False
LmxM.34.3925.1_43_0.151642208245982_210-229_1	LmxM.34.3925.1	446.02	3.2315	446.02	3.2315	-6.723	98032	3.2331e+05	2.858	0.0021319	0.99787	0.0042638	0.013657	False
LmxM.12.1140.1_29_0.176016260162602_427-446_1	LmxM.12.1140.1	222.29	0	222.29	0	-7.8028	24706	81638	2.8572	0.0021371	0.99786	0.0042742	0.013657	False
LmxM.06.1245.1_29_0.468646864686469_138-157_1	LmxM.06.1245.1	222.29	1.6158	222.29	1.6158	-6.4155	24348	81638	2.8572	0.0021371	0.99786	0.0042742	0.013657	False
LmxM.16.0740.1_52_0.348627980206928_772-791_1	LmxM.16.0740.1	222.29	1.6158	222.29	1.6158	-6.4155	24348	81638	2.8572	0.0021371	0.99786	0.0042742	0.013657	False
LmxM.32.1280.1_29_0.388888888888889_186-205_1	LmxM.32.1280.1	222.29	0	222.29	0	-7.8028	24706	81638	2.8572	0.0021371	0.99786	0.0042742	0.013657	False
LmxM.33.3330.1_29_0.490623109497883_805-824_1	LmxM.33.3330.1	222.29	0	222.29	0	-7.8028	24706	81638	2.8572	0.0021371	0.99786	0.0042742	0.013657	False
LmxM.34.2920.1_19_0.117546848381601_420-401_0	LmxM.34.2920.1	222.29	0	222.29	0	-7.8028	24706	81638	2.8572	0.0021371	0.99786	0.0042742	0.013657	False
LmxM.31.1570.1_38_0.00865209471766849_15-34_1	LmxM.31.1570.1	222.29	0	222.29	0	-7.8028	24706	81638	2.8572	0.0021371	0.99786	0.0042742	0.013657	False
LmxM.32.1450.1_57_0.192063492063492_111-130_1	LmxM.32.1450.1	222.29	0	222.29	0	-7.8028	24706	81638	2.8572	0.0021371	0.99786	0.0042742	0.013657	False
LmxM.27.0410.1_29_0.169744942832014_188-207_1	LmxM.27.0410.1	222.29	0	222.29	0	-7.8028	24706	81638	2.8572	0.0021371	0.99786	0.0042742	0.013657	False
LmxM.21.1460.1_57_0.189360663738409_378-397_1	LmxM.21.1460.1	222.29	0	222.29	0	-7.8028	24706	81638	2.8572	0.0021371	0.99786	0.0042742	0.013657	False
LmxM.33.3050.1_43_0.0409683426443203_18-37_1	LmxM.33.3050.1	222.29	0	222.29	0	-7.8028	24706	81638	2.8572	0.0021371	0.99786	0.0042742	0.013657	False
Non-targeting-510	Non-target-147	222.29	0	222.29	0	-7.8028	24706	81638	2.8572	0.0021371	0.99786	0.0042742	0.013657	False
LmxM.28.0590.1_48_0.460559796437659_720-739_1	LmxM.28.0590.1	222.29	0	222.29	0	-7.8028	24706	81638	2.8572	0.0021371	0.99786	0.0042742	0.013657	False
LmxM.30.1890.1_29_0.103313840155945_102-121_1	LmxM.30.1890.1-LmxM.30.2020.1	222.29	0	222.29	0	-7.8028	24706	81638	2.8572	0.0021371	0.99786	0.0042742	0.013657	False
LmxM.08_29.1690.1_60_0.0384294068504595_36-55_1	LmxM.08_29.1690.1	222.29	0	222.29	0	-7.8028	24706	81638	2.8572	0.0021371	0.99786	0.0042742	0.013657	False
LmxM.34.0920.1_29_0.122238955823293_483-502_1	LmxM.34.0920.1	222.29	0	222.29	0	-7.8028	24706	81638	2.8572	0.0021371	0.99786	0.0042742	0.013657	False
LmxM.15.0440.1_60_0.0769446784611064_265-284_1	LmxM.15.0440.1	222.29	0	222.29	0	-7.8028	24706	81638	2.8572	0.0021371	0.99786	0.0042742	0.013657	False
LmxM.08_29.0420.1_43_0.0156378600823045_45291_1	LmxM.08_29.0420.1	222.29	0	222.29	0	-7.8028	24706	81638	2.8572	0.0021371	0.99786	0.0042742	0.013657	False
LmxM.05.0530.1_0_0.174286640726329_1071-1090_1	LmxM.05.0530.1	222.29	0	222.29	0	-7.8028	24706	81638	2.8572	0.0021371	0.99786	0.0042742	0.013657	False
LmxM.19.0700.1_14_0.351624231782265_2410-2391_0	LmxM.19.0700.1	222.29	0	222.29	0	-7.8028	24706	81638	2.8572	0.0021371	0.99786	0.0042742	0.013657	False
LmxM.06.0470.1_34_0.107732406602954_378-359_0	LmxM.06.0470.1	222.29	0	222.29	0	-7.8028	24706	81638	2.8572	0.0021371	0.99786	0.0042742	0.013657	False
LmxM.14.0120.1_43_0.145833333333333_147-166_1	LmxM.14.0120.1	222.29	1.6158	222.29	1.6158	-6.4155	24348	81638	2.8572	0.0021371	0.99786	0.0042742	0.013657	False
LmxM.13.0940.1_38_0.0831037649219467_174-193_1	LmxM.13.0940.1	222.29	0	222.29	0	-7.8028	24706	81638	2.8572	0.0021371	0.99786	0.0042742	0.013657	False
LmxM.01.0470.1_57_0.238641798182688_490-509_1	LmxM.01.0470.1	222.29	0	222.29	0	-7.8028	24706	81638	2.8572	0.0021371	0.99786	0.0042742	0.013657	False
LmxM.03.0330.1_48_0.242088607594937_468-449_0	LmxM.03.0330.1	222.29	0	222.29	0	-7.8028	24706	81638	2.8572	0.0021371	0.99786	0.0042742	0.013657	False
LmxM.13.0850.1_0_0.176245210727969_456-475_1	LmxM.13.0850.1	222.29	0	222.29	0	-7.8028	24706	81638	2.8572	0.0021371	0.99786	0.0042742	0.013657	False
LmxM.26.1930.1_43_0.0418923799205489_226-245_1	LmxM.26.1930.1	222.29	0	222.29	0	-7.8028	24706	81638	2.8572	0.0021371	0.99786	0.0042742	0.013657	False
LmxM.13.0760.1_29_0.0314127604166667_186-205_1	LmxM.13.0760.1	222.29	0	222.29	0	-7.8028	24706	81638	2.8572	0.0021371	0.99786	0.0042742	0.013657	False
LmxM.31.3040.1_29_0.0884573894282632_75-94_1	LmxM.31.3040.1	222.29	0	222.29	0	-7.8028	24706	81638	2.8572	0.0021371	0.99786	0.0042742	0.013657	False
LmxM.18.0560.1_43_0.192475940507437_211-230_1	LmxM.18.0560.1	222.29	0	222.29	0	-7.8028	24706	81638	2.8572	0.0021371	0.99786	0.0042742	0.013657	False
Non-targeting-159	Non-target-33	222.29	0	222.29	0	-7.8028	24706	81638	2.8572	0.0021371	0.99786	0.0042742	0.013657	False
LmxM.28.0860.1_71_0.479037800687285_694-713_1	LmxM.28.0860.1	222.29	0	222.29	0	-7.8028	24706	81638	2.8572	0.0021371	0.99786	0.0042742	0.013657	False
Non-targeting-395	Non-target-83	222.29	0	222.29	0	-7.8028	24706	81638	2.8572	0.0021371	0.99786	0.0042742	0.013657	False
LmxM.08_29.1710.1_29_0.129443938012762_431-412_0	LmxM.08_29.1710.1	222.29	0	222.29	0	-7.8028	24706	81638	2.8572	0.0021371	0.99786	0.0042742	0.013657	False
LmxM.26.2140.1_38_0.187134502923977_60-79_1	LmxM.26.2140.1	222.29	0	222.29	0	-7.8028	24706	81638	2.8572	0.0021371	0.99786	0.0042742	0.013657	False
LmxM.13.0650.1_29_0.183114035087719_331-350_1	LmxM.13.0650.1	222.29	0	222.29	0	-7.8028	24706	81638	2.8572	0.0021371	0.99786	0.0042742	0.013657	False
LmxM.30.2640.1_0_0.0409538621047175_73-92_1	LmxM.30.2640.1	222.29	0	222.29	0	-7.8028	24706	81638	2.8572	0.0021371	0.99786	0.0042742	0.013657	False
LmxM.14.1120.1_29_0.0279029029029029_216-235_1	LmxM.14.1120.1	222.29	0	222.29	0	-7.8028	24706	81638	2.8572	0.0021371	0.99786	0.0042742	0.013657	False
LmxM.33.2840.1_38_0.168384879725086_339-358_1	LmxM.33.2840.1	222.29	0	222.29	0	-7.8028	24706	81638	2.8572	0.0021371	0.99786	0.0042742	0.013657	False
LmxM.15.0270.1_52_0.229974160206718_172-191_1	LmxM.15.0270.1	222.29	0	222.29	0	-7.8028	24706	81638	2.8572	0.0021371	0.99786	0.0042742	0.013657	False
LmxM.05.0440.1_19_0.0688448074679113_184-165_0	LmxM.05.0440.1	222.29	0	222.29	0	-7.8028	24706	81638	2.8572	0.0021371	0.99786	0.0042742	0.013657	False
LmxM.10.0800.1_46_0.179938271604938_579-598_1	LmxM.10.0800.1	222.29	0	222.29	0	-7.8028	24706	81638	2.8572	0.0021371	0.99786	0.0042742	0.013657	False
LmxM.33.3570.1_43_0.359380151665018_1086-1105_1	LmxM.33.3570.1	222.29	1.6158	222.29	1.6158	-6.4155	24348	81638	2.8572	0.0021371	0.99786	0.0042742	0.013657	False
LmxM.36.5140.1_43_0.118533071381794_170-189_1	LmxM.36.5140.1	222.29	0	222.29	0	-7.8028	24706	81638	2.8572	0.0021371	0.99786	0.0042742	0.013657	False
LmxM.20.0460.1_81_0.455673758865248_504-523_1	LmxM.20.0460.1	222.29	0	222.29	0	-7.8028	24706	81638	2.8572	0.0021371	0.99786	0.0042742	0.013657	False
LmxM.09.1010.1_43_0.0864397622906537_150-169_1	LmxM.09.1010.1	222.29	0	222.29	0	-7.8028	24706	81638	2.8572	0.0021371	0.99786	0.0042742	0.013657	False
LmxM.01.0470.1_57_0.366331898613104_756-775_1	LmxM.01.0470.1	222.29	0	222.29	0	-7.8028	24706	81638	2.8572	0.0021371	0.99786	0.0042742	0.013657	False
LmxM.25.2110.1_38_0.10188261351052_181-200_1	LmxM.25.2110.1	222.29	0	222.29	0	-7.8028	24706	81638	2.8572	0.0021371	0.99786	0.0042742	0.013657	False
Non-targeting-887	Non-target-89	222.29	0	222.29	0	-7.8028	24706	81638	2.8572	0.0021371	0.99786	0.0042742	0.013657	False
Non-targeting-588	Non-target-118	222.29	0	222.29	0	-7.8028	24706	81638	2.8572	0.0021371	0.99786	0.0042742	0.013657	False
LmxM.02.0500.1_29_0.0591866376180102_159-178_1	LmxM.02.0500.1	222.29	0	222.29	0	-7.8028	24706	81638	2.8572	0.0021371	0.99786	0.0042742	0.013657	False
LmxM.27.1420.1_33_0.0516431924882629_108-89_0	LmxM.27.1420.1	222.29	0	222.29	0	-7.8028	24706	81638	2.8572	0.0021371	0.99786	0.0042742	0.013657	False
LmxM.31.3980.1_52_0.234505862646566_143-124_0	LmxM.31.3980.1	222.29	0	222.29	0	-7.8028	24706	81638	2.8572	0.0021371	0.99786	0.0042742	0.013657	False
LmxM.20.0770.1_14_0.349293891535055_4176-4195_1	LmxM.20.0770.1	222.29	0	222.29	0	-7.8028	24706	81638	2.8572	0.0021371	0.99786	0.0042742	0.013657	False
LmxM.21.0200.1_29_0.230555555555556_656-675_1	LmxM.21.0200.1	222.29	0	222.29	0	-7.8028	24706	81638	2.8572	0.0021371	0.99786	0.0042742	0.013657	False
LmxM.11.0870.1_14_0.232088325111581_983-1002_1	LmxM.11.0870.1	222.29	0	222.29	0	-7.8028	24706	81638	2.8572	0.0021371	0.99786	0.0042742	0.013657	False
LmxM.06.0720.1_38_0.0144185164105483_69-88_1	LmxM.06.0720.1	222.29	0	222.29	0	-7.8028	24706	81638	2.8572	0.0021371	0.99786	0.0042742	0.013657	False
LmxM.25.2410.1_57_0.377338877338877_1097-1078_0	LmxM.25.2410.1	222.29	0	222.29	0	-7.8028	24706	81638	2.8572	0.0021371	0.99786	0.0042742	0.013657	False
LmxM.33.0175.1_49_0.263665594855305_495-476_0	LmxM.33.0175.1	222.29	0	222.29	0	-7.8028	24706	81638	2.8572	0.0021371	0.99786	0.0042742	0.013657	False
LmxM.09.1315.1_43_0.243114909781576_250-269_1	LmxM.09.1315.1	222.29	0	222.29	0	-7.8028	24706	81638	2.8572	0.0021371	0.99786	0.0042742	0.013657	False
LmxM.12.0120.1_14_0.337188383448985_1308-1327_1	LmxM.12.0120.1	444.57	3.2315	444.57	3.2315	-6.7183	97392	3.2124e+05	2.8569	0.0021388	0.99786	0.0042777	0.013657	False
LmxM.33.2160.1_0_0.173441734417344_249-268_1	LmxM.33.2160.1	444.57	3.2315	444.57	3.2315	-6.7183	97392	3.2124e+05	2.8569	0.0021388	0.99786	0.0042777	0.013657	False
LmxM.18.0170.1_57_0.498084291187739_513-532_1	LmxM.18.0170.1-LmxM.18.0180.1	221.56	0	221.56	0	-7.7981	24545	81114	2.8561	0.0021441	0.99786	0.0042881	0.013657	False
LmxM.08.0190.1_43_0.183333333333333_539-520_0	LmxM.08.0190.1	221.56	0	221.56	0	-7.7981	24545	81114	2.8561	0.0021441	0.99786	0.0042881	0.013657	False
LmxM.04.0127.1_43_0.181739879414298_200-219_1	LmxM.04.0127.1	221.56	0	221.56	0	-7.7981	24545	81114	2.8561	0.0021441	0.99786	0.0042881	0.013657	False
LmxM.29.2330.1_57_0.395238095238095_412-431_1	LmxM.29.2330.1	221.56	0	221.56	0	-7.7981	24545	81114	2.8561	0.0021441	0.99786	0.0042881	0.013657	False
LmxM.31.1520.1_48_0.343492063492064_533-552_1	LmxM.31.1520.1	221.56	0	221.56	0	-7.7981	24545	81114	2.8561	0.0021441	0.99786	0.0042881	0.013657	False
LmxM.01.0010.1_33_0.31044776119403_315-296_0	LmxM.01.0010.1	221.56	0	221.56	0	-7.7981	24545	81114	2.8561	0.0021441	0.99786	0.0042881	0.013657	False
LmxM.18.1380.1_14_0.217238346525945_240-259_1	LmxM.18.1380.1	221.56	0	221.56	0	-7.7981	24545	81114	2.8561	0.0021441	0.99786	0.0042881	0.013657	False
LmxM.04.0970.1_29_0.099862258953168_138-157_1	LmxM.04.0970.1	221.56	0	221.56	0	-7.7981	24545	81114	2.8561	0.0021441	0.99786	0.0042881	0.013657	False
LmxM.13.0030.1_19_0.0495049504950495_33-14_0	LmxM.13.0030.1	221.56	0	221.56	0	-7.7981	24545	81114	2.8561	0.0021441	0.99786	0.0042881	0.013657	False
LmxM.34.3830.1_67_0.354363827549947_327-346_1	LmxM.34.3830.1	221.56	0	221.56	0	-7.7981	24545	81114	2.8561	0.0021441	0.99786	0.0042881	0.013657	False
LmxM.09.0620.1_52_0.072375127420999_133-152_1	LmxM.09.0620.1	221.56	0	221.56	0	-7.7981	24545	81114	2.8561	0.0021441	0.99786	0.0042881	0.013657	False
LmxM.08_29.1350.1_43_0.327200577200577_901-920_1	LmxM.08_29.1350.1	221.56	0	221.56	0	-7.7981	24545	81114	2.8561	0.0021441	0.99786	0.0042881	0.013657	False
LmxM.33.1550.1_29_0.164089347079038_376-395_1	LmxM.33.1550.1	221.56	0	221.56	0	-7.7981	24545	81114	2.8561	0.0021441	0.99786	0.0042881	0.013657	False
LmxM.36.6347.1_67_0.221640488656195_117-136_1	LmxM.36.6347.1	221.56	0	221.56	0	-7.7981	24545	81114	2.8561	0.0021441	0.99786	0.0042881	0.013657	False
LmxM.28.1500.1_67_0.355889724310777_132-151_1	LmxM.28.1500.1	221.56	0	221.56	0	-7.7981	24545	81114	2.8561	0.0021441	0.99786	0.0042881	0.013657	False
LmxM.16.1490.1_14_0.266666666666667_288-307_1	LmxM.16.1490.1	221.56	0	221.56	0	-7.7981	24545	81114	2.8561	0.0021441	0.99786	0.0042881	0.013657	False
LmxM.30.0660.1_43_0.0486439195100612_281-262_0	LmxM.30.0660.1	221.56	0	221.56	0	-7.7981	24545	81114	2.8561	0.0021441	0.99786	0.0042881	0.013657	False
LmxM.02.0290.1_14_0.376543209876543_603-622_1	LmxM.02.0290.1	221.56	0	221.56	0	-7.7981	24545	81114	2.8561	0.0021441	0.99786	0.0042881	0.013657	False
LmxM.36.2830.1_43_0.158249158249158_514-533_1	LmxM.36.2830.1	221.56	0	221.56	0	-7.7981	24545	81114	2.8561	0.0021441	0.99786	0.0042881	0.013657	False
LmxM.36.5980.1_43_0.330102315562736_609-628_1	LmxM.36.5980.1	221.56	0	221.56	0	-7.7981	24545	81114	2.8561	0.0021441	0.99786	0.0042881	0.013657	False
LmxM.24.1690.1_43_0.182456140350877_204-223_1	LmxM.24.1690.1	221.56	0	221.56	0	-7.7981	24545	81114	2.8561	0.0021441	0.99786	0.0042881	0.013657	False
LmxM.03.0570.1_52_0.0790790790790791_70-89_1	LmxM.03.0570.1	221.56	0	221.56	0	-7.7981	24545	81114	2.8561	0.0021441	0.99786	0.0042881	0.013657	False
LmxM.20.1670.1_57_0.0389064143007361_27-46_1	LmxM.20.1670.1	221.56	0	221.56	0	-7.7981	24545	81114	2.8561	0.0021441	0.99786	0.0042881	0.013657	False
LmxM.06.0620.1_29_0.111111111111111_331-350_1	LmxM.06.0620.1	221.56	0	221.56	0	-7.7981	24545	81114	2.8561	0.0021441	0.99786	0.0042881	0.013657	False
LmxM.26.1830.1_43_0.0198321891685736_46-65_1	LmxM.26.1830.1	221.56	0	221.56	0	-7.7981	24545	81114	2.8561	0.0021441	0.99786	0.0042881	0.013657	False
LmxM.20.0520.1_29_0.161668390210272_462-481_1	LmxM.20.0520.1	221.56	0	221.56	0	-7.7981	24545	81114	2.8561	0.0021441	0.99786	0.0042881	0.013657	False
LmxM.23.0020.1_0_0.0685763888888889_72-91_1	LmxM.23.0020.1	221.56	1.6158	221.56	1.6158	-6.4108	24188	81114	2.8561	0.0021441	0.99786	0.0042881	0.013657	False
Non-targeting-612	Non-target-58	221.56	0	221.56	0	-7.7981	24545	81114	2.8561	0.0021441	0.99786	0.0042881	0.013657	False
LmxM.13.0420.1_29_0.0258706467661692_47-66_1	LmxM.13.0420.1	221.56	0	221.56	0	-7.7981	24545	81114	2.8561	0.0021441	0.99786	0.0042881	0.013657	False
LmxM.24.2140.1_63_0.321100917431193_323-304_0	LmxM.24.2140.1	221.56	0	221.56	0	-7.7981	24545	81114	2.8561	0.0021441	0.99786	0.0042881	0.013657	False
LmxM.27.2470.1_14_0.391941391941392_648-629_0	LmxM.27.2470.1	221.56	0	221.56	0	-7.7981	24545	81114	2.8561	0.0021441	0.99786	0.0042881	0.013657	False
LmxM.30.3190.1_0_0.167280163599182_404-423_1	LmxM.30.3190.1	221.56	0	221.56	0	-7.7981	24545	81114	2.8561	0.0021441	0.99786	0.0042881	0.013657	False
LmxM.34.2030.1_0_0.104313173933427_438-457_1	LmxM.34.2030.1	221.56	0	221.56	0	-7.7981	24545	81114	2.8561	0.0021441	0.99786	0.0042881	0.013657	False
LmxM.22.1470.1_38_0.113602391629297_155-136_0	LmxM.22.1470.1	221.56	0	221.56	0	-7.7981	24545	81114	2.8561	0.0021441	0.99786	0.0042881	0.013657	False
LmxM.28.0560.1_81_0.436701509872242_365-384_1	LmxM.28.0560.1	221.56	0	221.56	0	-7.7981	24545	81114	2.8561	0.0021441	0.99786	0.0042881	0.013657	False
LmxM.14.0100.1_29_0.170226537216828_519-538_1	LmxM.14.0100.1	221.56	0	221.56	0	-7.7981	24545	81114	2.8561	0.0021441	0.99786	0.0042881	0.013657	False
LmxM.24.0390.1_46_0.120898100172712_276-295_1	LmxM.24.0390.1	221.56	0	221.56	0	-7.7981	24545	81114	2.8561	0.0021441	0.99786	0.0042881	0.013657	False
LmxM.12.0650.1_43_0.150537634408602_276-295_1	LmxM.12.0650.1	221.56	1.6158	221.56	1.6158	-6.4108	24188	81114	2.8561	0.0021441	0.99786	0.0042881	0.013657	False
LmxM.19.1550.1_38_0.169983416252073_198-217_1	LmxM.19.1550.1	221.56	0	221.56	0	-7.7981	24545	81114	2.8561	0.0021441	0.99786	0.0042881	0.013657	False
LmxM.26.1620.1_77_0.441860465116279_580-561_0	LmxM.26.1620.1	221.56	0	221.56	0	-7.7981	24545	81114	2.8561	0.0021441	0.99786	0.0042881	0.013657	False
LmxM.10.0425.1_57_0.0660522273425499_140-121_0	LmxM.10.0425.1	221.56	0	221.56	0	-7.7981	24545	81114	2.8561	0.0021441	0.99786	0.0042881	0.013657	False
LmxM.03.0080.1_52_0.191325014854427_313-332_1	LmxM.03.0080.1	221.56	0	221.56	0	-7.7981	24545	81114	2.8561	0.0021441	0.99786	0.0042881	0.013657	False
LmxM.30.2620.1_14_0.25390625_198-179_0	LmxM.30.2620.1	221.56	0	221.56	0	-7.7981	24545	81114	2.8561	0.0021441	0.99786	0.0042881	0.013657	False
LmxM.16.0510.1_14_0.217054263565891_780-799_1	LmxM.16.0510.1	221.56	1.6158	221.56	1.6158	-6.4108	24188	81114	2.8561	0.0021441	0.99786	0.0042881	0.013657	False
LmxM.31.2300.1_0_0.0403817914831131_50-69_1	LmxM.31.2300.1	443.13	3.2315	443.13	3.2315	-6.7136	96754	3.1917e+05	2.8559	0.0021458	0.99785	0.0042917	0.013657	False
LmxM.14.1190.1_19_0.123877917414722_213-194_0	LmxM.14.1190.1	664.69	4.8473	664.69	4.8473	-6.8309	2.177e+05	7.115e+05	2.8557	0.0021468	0.99785	0.0042935	0.013657	False
LmxM.04.0127.1_38_0.0680447889750215_74-93_1	LmxM.04.0127.1	220.84	0	220.84	0	-7.7934	24385	80591	2.8551	0.0021511	0.99785	0.0043022	0.013657	False
LmxM.15.0530.1_14_0.151321624977825_845-864_1	LmxM.15.0530.1	220.84	0	220.84	0	-7.7934	24385	80591	2.8551	0.0021511	0.99785	0.0043022	0.013657	False
LmxM.32.1300.1_57_0.413227513227513_774-793_1	LmxM.32.1300.1	220.84	0	220.84	0	-7.7934	24385	80591	2.8551	0.0021511	0.99785	0.0043022	0.013657	False
LmxM.32.1800.1_43_0.233024691358025_144-163_1	LmxM.32.1800.1	220.84	0	220.84	0	-7.7934	24385	80591	2.8551	0.0021511	0.99785	0.0043022	0.013657	False
LmxM.18.0350.1_57_0.0240437158469945_45291_1	LmxM.18.0350.1	220.84	0	220.84	0	-7.7934	24385	80591	2.8551	0.0021511	0.99785	0.0043022	0.013657	False
LmxM.13.1210.1_14_0.117764471057884_188-169_0	LmxM.13.1210.1	220.84	0	220.84	0	-7.7934	24385	80591	2.8551	0.0021511	0.99785	0.0043022	0.013657	False
LmxM.36.0520.1_0_0.108614232209738_139-158_1	LmxM.36.0520.1	220.84	0	220.84	0	-7.7934	24385	80591	2.8551	0.0021511	0.99785	0.0043022	0.013657	False
LmxM.27.0700.1_57_0.036055923473142_38-57_1	LmxM.27.0700.1	220.84	0	220.84	0	-7.7934	24385	80591	2.8551	0.0021511	0.99785	0.0043022	0.013657	False
LmxM.21.0875.1_43_0.173490813648294_652-671_1	LmxM.21.0875.1	220.84	0	220.84	0	-7.7934	24385	80591	2.8551	0.0021511	0.99785	0.0043022	0.013657	False
LmxM.06.0540.1_43_0.315417256011315_672-653_0	LmxM.06.0540.1	220.84	0	220.84	0	-7.7934	24385	80591	2.8551	0.0021511	0.99785	0.0043022	0.013657	False
Non-targeting-757	Non-target-154	220.84	0	220.84	0	-7.7934	24385	80591	2.8551	0.0021511	0.99785	0.0043022	0.013657	False
LmxM.07.0190.1_29_0.160744500846024_183-202_1	LmxM.07.0190.1	220.84	0	220.84	0	-7.7934	24385	80591	2.8551	0.0021511	0.99785	0.0043022	0.013657	False
LmxM.07.0700.1_29_0.164658634538153_447-466_1	LmxM.07.0700.1	220.84	0	220.84	0	-7.7934	24385	80591	2.8551	0.0021511	0.99785	0.0043022	0.013657	False
LmxM.28.1750.1_52_0.355482933914306_976-995_1	LmxM.28.1750.1	220.84	0	220.84	0	-7.7934	24385	80591	2.8551	0.0021511	0.99785	0.0043022	0.013657	False
LmxM.25.2290.1_52_0.327721661054994_288-307_1	LmxM.25.2290.1	220.84	1.6158	220.84	1.6158	-6.4061	24029	80591	2.8551	0.0021511	0.99785	0.0043022	0.013657	False
LmxM.27.1020.1_52_0.0161030595813204_44946_1	LmxM.27.1020.1	220.84	0	220.84	0	-7.7934	24385	80591	2.8551	0.0021511	0.99785	0.0043022	0.013657	False
LmxM.18.0160.1_33_0.274787535410765_589-570_0	LmxM.18.0160.1	220.84	1.6158	220.84	1.6158	-6.4061	24029	80591	2.8551	0.0021511	0.99785	0.0043022	0.013657	False
LmxM.25.0450.1_29_0.0213836477987421_29-48_1	LmxM.25.0450.1	220.84	0	220.84	0	-7.7934	24385	80591	2.8551	0.0021511	0.99785	0.0043022	0.013657	False
LmxM.26.1330.1_67_0.456224899598394_561-580_1	LmxM.26.1330.1	220.84	0	220.84	0	-7.7934	24385	80591	2.8551	0.0021511	0.99785	0.0043022	0.013657	False
LmxM.32.0240.1_38_0.083739837398374_100-119_1	LmxM.32.0240.1	220.84	1.6158	220.84	1.6158	-6.4061	24029	80591	2.8551	0.0021511	0.99785	0.0043022	0.013657	False
LmxM.27.0920.1_52_0.3042071197411_286-267_0	LmxM.27.0920.1	220.84	0	220.84	0	-7.7934	24385	80591	2.8551	0.0021511	0.99785	0.0043022	0.013657	False
LmxM.36.4550.1_0_0.168600154679041_432-451_1	LmxM.36.4550.1	220.84	0	220.84	0	-7.7934	24385	80591	2.8551	0.0021511	0.99785	0.0043022	0.013657	False
LmxM.36.6930.1_38_0.132696390658174_247-266_1	LmxM.36.6930.1	220.84	0	220.84	0	-7.7934	24385	80591	2.8551	0.0021511	0.99785	0.0043022	0.013657	False
LmxM.04.0430.1_19_0.102947081024653_1277-1296_1	LmxM.04.0430.1	220.84	0	220.84	0	-7.7934	24385	80591	2.8551	0.0021511	0.99785	0.0043022	0.013657	False
LmxM.14.0250.1_14_0.0308285163776493_45102_1	LmxM.14.0250.1	220.84	0	220.84	0	-7.7934	24385	80591	2.8551	0.0021511	0.99785	0.0043022	0.013657	False
LmxM.25.1820.1_19_0.113716295427902_298-279_0	LmxM.25.1820.1	220.84	0	220.84	0	-7.7934	24385	80591	2.8551	0.0021511	0.99785	0.0043022	0.013657	False
LmxM.08_29.1960.1_77_0.447488584474886_304-285_0	LmxM.08_29.1960.1	220.84	0	220.84	0	-7.7934	24385	80591	2.8551	0.0021511	0.99785	0.0043022	0.013657	False
LmxM.26.2560.1_38_0.124435847840103_187-206_1	LmxM.26.2560.1	220.84	0	220.84	0	-7.7934	24385	80591	2.8551	0.0021511	0.99785	0.0043022	0.013657	False
LmxM.15.0400.1_29_0.087797619047619_182-163_0	LmxM.15.0400.1	220.84	0	220.84	0	-7.7934	24385	80591	2.8551	0.0021511	0.99785	0.0043022	0.013657	False
LmxM.36.3830.1_0_0.109691160809372_98-117_1	LmxM.36.3830.1	220.84	0	220.84	0	-7.7934	24385	80591	2.8551	0.0021511	0.99785	0.0043022	0.013657	False
LmxM.22.1050.1_38_0.0117443868739206_27-46_1	LmxM.22.1050.1	220.84	0	220.84	0	-7.7934	24385	80591	2.8551	0.0021511	0.99785	0.0043022	0.013657	False
LmxM.18.0790.1_43_0.0592808551992225_58-77_1	LmxM.18.0790.1	220.84	0	220.84	0	-7.7934	24385	80591	2.8551	0.0021511	0.99785	0.0043022	0.013657	False
LmxM.29.0510.1_29_0.100700525394046_351-332_0	LmxM.29.0510.1	220.84	0	220.84	0	-7.7934	24385	80591	2.8551	0.0021511	0.99785	0.0043022	0.013657	False
LmxM.16.1450.1_57_0.211413748378729_152-171_1	LmxM.16.1450.1	220.84	0	220.84	0	-7.7934	24385	80591	2.8551	0.0021511	0.99785	0.0043022	0.013657	False
LmxM.32.2480.1_43_0.163832199546485_279-298_1	LmxM.32.2480.1	220.84	0	220.84	0	-7.7934	24385	80591	2.8551	0.0021511	0.99785	0.0043022	0.013657	False
LmxM.32.1300.1_52_0.246560846560847_461-480_1	LmxM.32.1300.1	220.84	0	220.84	0	-7.7934	24385	80591	2.8551	0.0021511	0.99785	0.0043022	0.013657	False
LmxM.06.0040.1_52_0.340182648401826_295-314_1	LmxM.06.0040.1	220.84	0	220.84	0	-7.7934	24385	80591	2.8551	0.0021511	0.99785	0.0043022	0.013657	False
LmxM.18.0720.1_29_0.158841940532081_402-421_1	LmxM.18.0720.1	220.84	1.6158	220.84	1.6158	-6.4061	24029	80591	2.8551	0.0021511	0.99785	0.0043022	0.013657	False
LmxM.13.1360.1_19_0.166268894192522_414-433_1	LmxM.13.1360.1	220.84	0	220.84	0	-7.7934	24385	80591	2.8551	0.0021511	0.99785	0.0043022	0.013657	False
LmxM.16.0980.1_14_0.36247723132969_789-808_1	LmxM.16.0980.1	220.84	0	220.84	0	-7.7934	24385	80591	2.8551	0.0021511	0.99785	0.0043022	0.013657	False
LmxM.07.1150.1_14_0.0718980021030494_537-556_1	LmxM.07.1150.1	220.84	0	220.84	0	-7.7934	24385	80591	2.8551	0.0021511	0.99785	0.0043022	0.013657	False
LmxM.18.1350.1_29_0.128507295173962_226-245_1	LmxM.18.1350.1	220.84	0	220.84	0	-7.7934	24385	80591	2.8551	0.0021511	0.99785	0.0043022	0.013657	False
LmxM.36.1440.1_0_0.100291302538494_1682-1701_1	LmxM.36.1440.1	220.84	0	220.84	0	-7.7934	24385	80591	2.8551	0.0021511	0.99785	0.0043022	0.013657	False
LmxM.27.0340.1_38_0.0115864527629234_45197_1	LmxM.27.0340.1	220.84	0	220.84	0	-7.7934	24385	80591	2.8551	0.0021511	0.99785	0.0043022	0.013657	False
LmxM.27.2490.1_43_0.258560447239693_363-382_1	LmxM.27.2490.1	220.84	0	220.84	0	-7.7934	24385	80591	2.8551	0.0021511	0.99785	0.0043022	0.013657	False
LmxM.29.3010.1_38_0.123034591194969_309-328_1	LmxM.29.3010.1	220.84	0	220.84	0	-7.7934	24385	80591	2.8551	0.0021511	0.99785	0.0043022	0.013657	False
LmxM.29.3060.1_43_0.16148894486426_567-586_1	LmxM.29.3060.1	220.84	0	220.84	0	-7.7934	24385	80591	2.8551	0.0021511	0.99785	0.0043022	0.013657	False
LmxM.12.1270.1_57_0.282945736434109_281-300_1	LmxM.12.1270.1	220.84	0	220.84	0	-7.7934	24385	80591	2.8551	0.0021511	0.99785	0.0043022	0.013657	False
LmxM.26.2140.1_38_0.0906432748538012_27-46_1	LmxM.26.2140.1	220.84	0	220.84	0	-7.7934	24385	80591	2.8551	0.0021511	0.99785	0.0043022	0.013657	False
LmxM.27.2430.1_38_0.161704611792177_273-292_1	LmxM.27.2430.1	220.84	0	220.84	0	-7.7934	24385	80591	2.8551	0.0021511	0.99785	0.0043022	0.013657	False
LmxM.16.0690.1_81_0.47524154589372_778-797_1	LmxM.16.0690.1	220.84	0	220.84	0	-7.7934	24385	80591	2.8551	0.0021511	0.99785	0.0043022	0.013657	False
Non-targeting-353	Non-target-72	220.84	0	220.84	0	-7.7934	24385	80591	2.8551	0.0021511	0.99785	0.0043022	0.013657	False
LmxM.36.4020.1_14_0.022864019253911_45260_1	LmxM.36.4020.1	220.84	0	220.84	0	-7.7934	24385	80591	2.8551	0.0021511	0.99785	0.0043022	0.013657	False
LmxM.26.2670.1_38_0.189537329127234_714-733_1	LmxM.26.2670.1	220.84	0	220.84	0	-7.7934	24385	80591	2.8551	0.0021511	0.99785	0.0043022	0.013657	False
LmxM.18.1150.1_38_0.0341643582640813_34-53_1	LmxM.18.1150.1	220.11	0	220.11	0	-7.7887	24225	80070	2.8541	0.0021582	0.99784	0.0043164	0.013657	False
LmxM.29.2990.1_67_0.410757946210269_508-489_0	LmxM.29.2990.1	220.11	0	220.11	0	-7.7887	24225	80070	2.8541	0.0021582	0.99784	0.0043164	0.013657	False
LmxM.33.3330.1_52_0.339987900786449_558-577_1	LmxM.33.3330.1	220.11	0	220.11	0	-7.7887	24225	80070	2.8541	0.0021582	0.99784	0.0043164	0.013657	False
LmxM.20.0430.1_0_0.0822837951301427_192-211_1	LmxM.20.0430.1	220.11	0	220.11	0	-7.7887	24225	80070	2.8541	0.0021582	0.99784	0.0043164	0.013657	False
LmxM.33.0175.1_57_0.263129689174705_494-475_0	LmxM.33.0175.1	220.11	0	220.11	0	-7.7887	24225	80070	2.8541	0.0021582	0.99784	0.0043164	0.013657	False
LmxM.09.0310.1_29_0.44318610796527_1169-1188_1	LmxM.09.0310.1	220.11	0	220.11	0	-7.7887	24225	80070	2.8541	0.0021582	0.99784	0.0043164	0.013657	False
LmxM.21.0880.1_52_0.240139616055846_681-700_1	LmxM.21.0880.1	220.11	0	220.11	0	-7.7887	24225	80070	2.8541	0.0021582	0.99784	0.0043164	0.013657	False
LmxM.24.1435.1_43_0.179963570127505_497-478_0	LmxM.24.1435.1	220.11	0	220.11	0	-7.7887	24225	80070	2.8541	0.0021582	0.99784	0.0043164	0.013657	False
LmxM.07.0320.1_38_0.0196837689577283_56-75_1	LmxM.07.0320.1	220.11	0	220.11	0	-7.7887	24225	80070	2.8541	0.0021582	0.99784	0.0043164	0.013657	False
LmxM.21.0125.1_43_0.361693382655158_876-895_1	LmxM.21.0125.1	220.11	0	220.11	0	-7.7887	24225	80070	2.8541	0.0021582	0.99784	0.0043164	0.013657	False
LmxM.32.1010.1_14_0.0786766750069502_274-293_1	LmxM.32.1010.1	220.11	0	220.11	0	-7.7887	24225	80070	2.8541	0.0021582	0.99784	0.0043164	0.013657	False
LmxM.18.0120.1_43_0.328125_133-114_0	LmxM.18.0120.1	220.11	0	220.11	0	-7.7887	24225	80070	2.8541	0.0021582	0.99784	0.0043164	0.013657	False
LmxM.27.0840.1_71_0.456079785193709_1182-1201_1	LmxM.27.0840.1	220.11	0	220.11	0	-7.7887	24225	80070	2.8541	0.0021582	0.99784	0.0043164	0.013657	False
LmxM.04.0240.1_38_0.148911798396334_125-144_1	LmxM.04.0240.1	220.11	0	220.11	0	-7.7887	24225	80070	2.8541	0.0021582	0.99784	0.0043164	0.013657	False
LmxM.08_29.1130.1_60_0.359389038634322_396-415_1	LmxM.08_29.1130.1	220.11	1.6158	220.11	1.6158	-6.4014	23871	80070	2.8541	0.0021582	0.99784	0.0043164	0.013657	False
LmxM.29.2800.1_43_0.266666666666667_213-232_1	LmxM.29.2800.1	220.11	0	220.11	0	-7.7887	24225	80070	2.8541	0.0021582	0.99784	0.0043164	0.013657	False
LmxM.25.1910.1_29_0.192380952380952_195-214_1	LmxM.25.1910.1	220.11	0	220.11	0	-7.7887	24225	80070	2.8541	0.0021582	0.99784	0.0043164	0.013657	False
LmxM.34.2110.1_0_0.110420979986197_156-175_1	LmxM.34.2110.1	220.11	1.6158	220.11	1.6158	-6.4014	23871	80070	2.8541	0.0021582	0.99784	0.0043164	0.013657	False
LmxM.08_29.2050.1_67_0.349843819723338_775-794_1	LmxM.08_29.2050.1	220.11	0	220.11	0	-7.7887	24225	80070	2.8541	0.0021582	0.99784	0.0043164	0.013657	False
LmxM.21.1360.1_71_0.28584729981378_297-316_1	LmxM.21.1360.1	220.11	0	220.11	0	-7.7887	24225	80070	2.8541	0.0021582	0.99784	0.0043164	0.013657	False
LmxM.18.1080.1_52_0.0820820820820821_72-91_1	LmxM.18.1080.1	220.11	0	220.11	0	-7.7887	24225	80070	2.8541	0.0021582	0.99784	0.0043164	0.013657	False
LmxM.29.1290.1_71_0.482122260668973_409-428_1	LmxM.29.1290.1	220.11	0	220.11	0	-7.7887	24225	80070	2.8541	0.0021582	0.99784	0.0043164	0.013657	False
LmxM.13.1550.1_29_0.280924204001127_988-1007_1	LmxM.13.1550.1	220.11	0	220.11	0	-7.7887	24225	80070	2.8541	0.0021582	0.99784	0.0043164	0.013657	False
LmxM.21.1220.1_19_0.0833333333333333_339-358_1	LmxM.21.1220.1	220.11	0	220.11	0	-7.7887	24225	80070	2.8541	0.0021582	0.99784	0.0043164	0.013657	False
LmxM.36.2940.1_14_0.255108556832695_3192-3211_1	LmxM.36.2940.1	220.11	1.6158	220.11	1.6158	-6.4014	23871	80070	2.8541	0.0021582	0.99784	0.0043164	0.013657	False
LmxM.28.2530.1_33_0.231125356125356_644-663_1	LmxM.28.2530.1	220.11	0	220.11	0	-7.7887	24225	80070	2.8541	0.0021582	0.99784	0.0043164	0.013657	False
Non-targeting-948	Non-target-137	220.11	0	220.11	0	-7.7887	24225	80070	2.8541	0.0021582	0.99784	0.0043164	0.013657	False
LmxM.36.5250.1_0_0.110202492211838_1125-1144_1	LmxM.36.5250.1	220.11	0	220.11	0	-7.7887	24225	80070	2.8541	0.0021582	0.99784	0.0043164	0.013657	False
LmxM.22.0310.1_43_0.110947471772214_219-238_1	LmxM.22.0310.1	220.11	0	220.11	0	-7.7887	24225	80070	2.8541	0.0021582	0.99784	0.0043164	0.013657	False
LmxM.33.3450.1_38_0.0705234159779614_250-269_1	LmxM.33.3450.1	220.11	0	220.11	0	-7.7887	24225	80070	2.8541	0.0021582	0.99784	0.0043164	0.013657	False
LmxM.21.0430.1_29_0.457936507936508_573-592_1	LmxM.21.0430.1	220.11	0	220.11	0	-7.7887	24225	80070	2.8541	0.0021582	0.99784	0.0043164	0.013657	False
LmxM.25.2380.1_43_0.145833333333333_324-305_0	LmxM.25.2380.1	220.11	0	220.11	0	-7.7887	24225	80070	2.8541	0.0021582	0.99784	0.0043164	0.013657	False
LmxM.19.0720.1_29_0.1243961352657_100-119_1	LmxM.19.0720.1	220.11	1.6158	220.11	1.6158	-6.4014	23871	80070	2.8541	0.0021582	0.99784	0.0043164	0.013657	False
LmxM.29.1850.1_43_0.216399805919457_886-905_1	LmxM.29.1850.1	220.11	0	220.11	0	-7.7887	24225	80070	2.8541	0.0021582	0.99784	0.0043164	0.013657	False
LmxM.03.0800.1_29_0.0954328561690525_693-712_1	LmxM.03.0800.1	220.11	0	220.11	0	-7.7887	24225	80070	2.8541	0.0021582	0.99784	0.0043164	0.013657	False
LmxM.02.0150.1_29_0.0923528396340411_528-547_1	LmxM.02.0150.1	220.11	0	220.11	0	-7.7887	24225	80070	2.8541	0.0021582	0.99784	0.0043164	0.013657	False
LmxM.21.0810.1_19_0.128787878787879_283-302_1	LmxM.21.0810.1	220.11	1.6158	220.11	1.6158	-6.4014	23871	80070	2.8541	0.0021582	0.99784	0.0043164	0.013657	False
LmxM.27.0510.1_19_0.0509749731306618_661-680_1	LmxM.27.0510.1	220.11	0	220.11	0	-7.7887	24225	80070	2.8541	0.0021582	0.99784	0.0043164	0.013657	False
LmxM.27.0350.1_38_0.010752688172043_45197_1	LmxM.27.0350.1	220.11	0	220.11	0	-7.7887	24225	80070	2.8541	0.0021582	0.99784	0.0043164	0.013657	False
LmxM.33.1110.1_29_0.17905824039653_282-301_1	LmxM.33.1110.1	220.11	0	220.11	0	-7.7887	24225	80070	2.8541	0.0021582	0.99784	0.0043164	0.013657	False
LmxM.18.0760.1_57_0.430555555555556_121-140_1	LmxM.18.0760.1	220.11	0	220.11	0	-7.7887	24225	80070	2.8541	0.0021582	0.99784	0.0043164	0.013657	False
LmxM.08_29.2570.1_52_0.254316069057105_386-367_0	LmxM.08_29.2570.1	220.11	0	220.11	0	-7.7887	24225	80070	2.8541	0.0021582	0.99784	0.0043164	0.013657	False
LmxM.13.0600.1_67_0.48015873015873_480-499_1	LmxM.13.0600.1	220.11	0	220.11	0	-7.7887	24225	80070	2.8541	0.0021582	0.99784	0.0043164	0.013657	False
LmxM.31.2250.1_57_0.452449567723343_477-458_0	LmxM.31.2250.1	220.11	1.6158	220.11	1.6158	-6.4014	23871	80070	2.8541	0.0021582	0.99784	0.0043164	0.013657	False
LmxM.27.1000.1_57_0.337719298245614_377-396_1	LmxM.27.1000.1	220.11	0	220.11	0	-7.7887	24225	80070	2.8541	0.0021582	0.99784	0.0043164	0.013657	False
LmxM.10.1040.1_33_0.247747747747748_876-895_1	LmxM.10.1040.1	220.11	0	220.11	0	-7.7887	24225	80070	2.8541	0.0021582	0.99784	0.0043164	0.013657	False
LmxM.13.1700.1_49_0.0611951043916487_77-96_1	LmxM.13.1700.1	220.11	0	220.11	0	-7.7887	24225	80070	2.8541	0.0021582	0.99784	0.0043164	0.013657	False
LmxM.07.0940.1_19_0.0362765229295003_259-278_1	LmxM.07.0940.1	220.11	0	220.11	0	-7.7887	24225	80070	2.8541	0.0021582	0.99784	0.0043164	0.013657	False
LmxM.16.1290.1_57_0.313725490196078_685-704_1	LmxM.16.1290.1	219.39	0	219.39	0	-7.7839	24066	79550	2.853	0.0021653	0.99783	0.0043306	0.013657	False
LmxM.22.0010.1_63_0.49144634525661_955-936_0	LmxM.22.0010.1	219.39	0	219.39	0	-7.7839	24066	79550	2.853	0.0021653	0.99783	0.0043306	0.013657	False
LmxM.33.2560.1_38_0.133162063797902_617-636_1	LmxM.33.2560.1	219.39	0	219.39	0	-7.7839	24066	79550	2.853	0.0021653	0.99783	0.0043306	0.013657	False
LmxM.33.3730.1_48_0.36950146627566_387-368_0	LmxM.33.3730.1	219.39	0	219.39	0	-7.7839	24066	79550	2.853	0.0021653	0.99783	0.0043306	0.013657	False
LmxM.27.1920.1_43_0.368663594470046_723-704_0	LmxM.27.1920.1	219.39	0	219.39	0	-7.7839	24066	79550	2.853	0.0021653	0.99783	0.0043306	0.013657	False
LmxM.32.0190.1_52_0.254029658284977_389-408_1	LmxM.32.0190.1	219.39	0	219.39	0	-7.7839	24066	79550	2.853	0.0021653	0.99783	0.0043306	0.013657	False
LmxM.18.0170.1_29_0.184865900383142_186-205_1	LmxM.18.0170.1-LmxM.18.0180.1	219.39	0	219.39	0	-7.7839	24066	79550	2.853	0.0021653	0.99783	0.0043306	0.013657	False
LmxM.21.1730.1_33_0.135658914728682_62-81_1	LmxM.21.1730.1	219.39	0	219.39	0	-7.7839	24066	79550	2.853	0.0021653	0.99783	0.0043306	0.013657	False
LmxM.12.0480.1_67_0.485745614035088_879-898_1	LmxM.12.0480.1	219.39	0	219.39	0	-7.7839	24066	79550	2.853	0.0021653	0.99783	0.0043306	0.013657	False
LmxM.30.0550.1_0_0.114323962516734_422-441_1	LmxM.30.0550.1	219.39	0	219.39	0	-7.7839	24066	79550	2.853	0.0021653	0.99783	0.0043306	0.013657	False
LmxM.21.0980.1_29_0.0351656487136776_186-205_1	LmxM.21.0980.1	219.39	0	219.39	0	-7.7839	24066	79550	2.853	0.0021653	0.99783	0.0043306	0.013657	False
LmxM.24.0670.1_52_0.187194946884869_643-662_1	LmxM.24.0670.1	219.39	0	219.39	0	-7.7839	24066	79550	2.853	0.0021653	0.99783	0.0043306	0.013657	False
LmxM.07.0060.1_67_0.414414414414414_316-335_1	LmxM.07.0060.1	219.39	0	219.39	0	-7.7839	24066	79550	2.853	0.0021653	0.99783	0.0043306	0.013657	False
LmxM.17.0540.1_0_0.194832041343669_747-766_1	LmxM.17.0540.1	219.39	0	219.39	0	-7.7839	24066	79550	2.853	0.0021653	0.99783	0.0043306	0.013657	False
LmxM.27.0670.1_52_0.0385894876912841_47-66_1	LmxM.27.0670.1	219.39	1.6158	219.39	1.6158	-6.3967	23713	79550	2.853	0.0021653	0.99783	0.0043306	0.013657	False
LmxM.07.0540.1_38_0.174538911381017_381-400_1	LmxM.07.0540.1	219.39	0	219.39	0	-7.7839	24066	79550	2.853	0.0021653	0.99783	0.0043306	0.013657	False
LmxM.09.0891.1_57_0.31266149870801_118-137_1	LmxM.09.0891.1-LmxM.30.1900.1-LmxM.30.2030.1	219.39	0	219.39	0	-7.7839	24066	79550	2.853	0.0021653	0.99783	0.0043306	0.013657	False
LmxM.31.1730.1_43_0.0565843621399177_49-68_1	LmxM.31.1730.1	219.39	1.6158	219.39	1.6158	-6.3967	23713	79550	2.853	0.0021653	0.99783	0.0043306	0.013657	False
LmxM.36.6170.1_43_0.16323731138546_234-253_1	LmxM.36.6170.1	219.39	0	219.39	0	-7.7839	24066	79550	2.853	0.0021653	0.99783	0.0043306	0.013657	False
LmxM.27.0120.1_57_0.411764705882353_781-762_0	LmxM.27.0120.1	219.39	0	219.39	0	-7.7839	24066	79550	2.853	0.0021653	0.99783	0.0043306	0.013657	False
LmxM.25.0120.1_43_0.491634491634492_373-392_1	LmxM.25.0120.1	219.39	0	219.39	0	-7.7839	24066	79550	2.853	0.0021653	0.99783	0.0043306	0.013657	False
LmxM.04.0045.1_49_0.0595238095238095_38-19_0	LmxM.04.0045.1	219.39	0	219.39	0	-7.7839	24066	79550	2.853	0.0021653	0.99783	0.0043306	0.013657	False
LmxM.36.3900.1_52_0.259661835748792_218-199_0	LmxM.36.3900.1	219.39	0	219.39	0	-7.7839	24066	79550	2.853	0.0021653	0.99783	0.0043306	0.013657	False
LmxM.24.2260.1_29_0.381134480560867_590-609_1	LmxM.24.2260.1	219.39	0	219.39	0	-7.7839	24066	79550	2.853	0.0021653	0.99783	0.0043306	0.013657	False
LmxM.20.1140.1_57_0.163032191069574_147-166_1	LmxM.20.1140.1	219.39	0	219.39	0	-7.7839	24066	79550	2.853	0.0021653	0.99783	0.0043306	0.013657	False
LmxM.04.0340.1_48_0.423423423423423_230-249_1	LmxM.04.0340.1	219.39	0	219.39	0	-7.7839	24066	79550	2.853	0.0021653	0.99783	0.0043306	0.013657	False
LmxM.36.5180.1_38_0.148843026891807_234-253_1	LmxM.36.5180.1	219.39	0	219.39	0	-7.7839	24066	79550	2.853	0.0021653	0.99783	0.0043306	0.013657	False
LmxM.21.0873.1_29_0.149506903353057_373-392_1	LmxM.21.0873.1	219.39	1.6158	219.39	1.6158	-6.3967	23713	79550	2.853	0.0021653	0.99783	0.0043306	0.013657	False
LmxM.09.0250.1_52_0.268229166666667_717-736_1	LmxM.09.0250.1	219.39	0	219.39	0	-7.7839	24066	79550	2.853	0.0021653	0.99783	0.0043306	0.013657	False
LmxM.34.0330.1_38_0.071779744346116_68-87_1	LmxM.34.0330.1	219.39	1.6158	219.39	1.6158	-6.3967	23713	79550	2.853	0.0021653	0.99783	0.0043306	0.013657	False
LmxM.17.1380.1_38_0.186713836477987_472-491_1	LmxM.17.1380.1	219.39	0	219.39	0	-7.7839	24066	79550	2.853	0.0021653	0.99783	0.0043306	0.013657	False
LmxM.23.0845.1_14_0.109059829059829_311-330_1	LmxM.23.0845.1	219.39	0	219.39	0	-7.7839	24066	79550	2.853	0.0021653	0.99783	0.0043306	0.013657	False
LmxM.32.2720.1_43_0.0282608695652174_48-29_0	LmxM.32.2720.1	219.39	0	219.39	0	-7.7839	24066	79550	2.853	0.0021653	0.99783	0.0043306	0.013657	False
LmxM.33.2760.1_43_0.0908084163898117_72-91_1	LmxM.33.2760.1	219.39	0	219.39	0	-7.7839	24066	79550	2.853	0.0021653	0.99783	0.0043306	0.013657	False
LmxM.34.4530.1_52_0.238958623895862_507-526_1	LmxM.34.4530.1	219.39	0	219.39	0	-7.7839	24066	79550	2.853	0.0021653	0.99783	0.0043306	0.013657	False
LmxM.33.0100.1_57_0.0436450839328537_82-101_1	LmxM.33.0100.1	219.39	0	219.39	0	-7.7839	24066	79550	2.853	0.0021653	0.99783	0.0043306	0.013657	False
LmxM.34.0180.1_43_0.0154499806875241_36-55_1	LmxM.34.0180.1	219.39	0	219.39	0	-7.7839	24066	79550	2.853	0.0021653	0.99783	0.0043306	0.013657	False
LmxM.36.4660.1_0_0.0228408279800143_58-77_1	LmxM.36.4660.1	219.39	0	219.39	0	-7.7839	24066	79550	2.853	0.0021653	0.99783	0.0043306	0.013657	False
LmxM.36.5680.1_38_0.156206415620642_105-124_1	LmxM.36.5680.1	219.39	0	219.39	0	-7.7839	24066	79550	2.853	0.0021653	0.99783	0.0043306	0.013657	False
LmxM.01.0050.1_43_0.359359359359359_714-733_1	LmxM.01.0050.1	219.39	0	219.39	0	-7.7839	24066	79550	2.853	0.0021653	0.99783	0.0043306	0.013657	False
LmxM.07.0760.1_43_0.0300483829895595_109-128_1	LmxM.07.0760.1	219.39	1.6158	219.39	1.6158	-6.3967	23713	79550	2.853	0.0021653	0.99783	0.0043306	0.013657	False
LmxM.17.1420.1_52_0.0555555555555556_33-52_1	LmxM.17.1420.1	219.39	0	219.39	0	-7.7839	24066	79550	2.853	0.0021653	0.99783	0.0043306	0.013657	False
LmxM.08.0660.1_14_0.388308457711443_1558-1577_1	LmxM.08.0660.1	219.39	0	219.39	0	-7.7839	24066	79550	2.853	0.0021653	0.99783	0.0043306	0.013657	False
LmxM.13.0980.1_29_0.191907051282051_955-974_1	LmxM.13.0980.1	219.39	1.6158	219.39	1.6158	-6.3967	23713	79550	2.853	0.0021653	0.99783	0.0043306	0.013657	False
LmxM.26.0750.1_19_0.066131498470948_339-358_1	LmxM.26.0750.1	219.39	0	219.39	0	-7.7839	24066	79550	2.853	0.0021653	0.99783	0.0043306	0.013657	False
LmxM.24.1860.1_57_0.490083173384517_763-782_1	LmxM.24.1860.1	219.39	0	219.39	0	-7.7839	24066	79550	2.853	0.0021653	0.99783	0.0043306	0.013657	False
LmxM.34.2400.1_0_0.033147113594041_174-193_1	LmxM.34.2400.1	219.39	0	219.39	0	-7.7839	24066	79550	2.853	0.0021653	0.99783	0.0043306	0.013657	False
LmxM.33.0600.1_14_0.2464817048653_606-625_1	LmxM.33.0600.1	219.39	0	219.39	0	-7.7839	24066	79550	2.853	0.0021653	0.99783	0.0043306	0.013657	False
LmxM.05.0410.1_0_0.140408460977389_380-399_1	LmxM.05.0410.1	219.39	0	219.39	0	-7.7839	24066	79550	2.853	0.0021653	0.99783	0.0043306	0.013657	False
LmxM.08_29.2640.1_38_0.0844645550527904_109-128_1	LmxM.08_29.2640.1	219.39	0	219.39	0	-7.7839	24066	79550	2.853	0.0021653	0.99783	0.0043306	0.013657	False
LmxM.17.1330.1_19_0.100550964187328_69-88_1	LmxM.17.1330.1	438.78	3.2315	438.78	3.2315	-6.6995	94852	3.1301e+05	2.8528	0.0021671	0.99783	0.0043342	0.013657	False
LmxM.29.0560.1_14_0.310838445807771_297-316_1	LmxM.29.0560.1	218.67	0	218.67	0	-7.7792	23908	79032	2.852	0.0021725	0.99783	0.004345	0.013657	False
LmxM.34.5360.1_43_0.293103448275862_361-342_0	LmxM.34.5360.1	218.67	0	218.67	0	-7.7792	23908	79032	2.852	0.0021725	0.99783	0.004345	0.013657	False
LmxM.01.0630.1_19_0.0390015600624025_79-60_0	LmxM.01.0630.1	218.67	0	218.67	0	-7.7792	23908	79032	2.852	0.0021725	0.99783	0.004345	0.013657	False
LmxM.34.4710.1_52_0.0280847145488029_51-70_1	LmxM.34.4710.1	218.67	0	218.67	0	-7.7792	23908	79032	2.852	0.0021725	0.99783	0.004345	0.013657	False
LmxM.23.0580.1_38_0.0518195050946143_171-190_1	LmxM.23.0580.1	218.67	0	218.67	0	-7.7792	23908	79032	2.852	0.0021725	0.99783	0.004345	0.013657	False
LmxM.07.0750.1_29_0.190315315315315_163-182_1	LmxM.07.0750.1	218.67	0	218.67	0	-7.7792	23908	79032	2.852	0.0021725	0.99783	0.004345	0.013657	False
LmxM.01.0220.1_29_0.284577114427861_277-296_1	LmxM.01.0220.1	218.67	0	218.67	0	-7.7792	23908	79032	2.852	0.0021725	0.99783	0.004345	0.013657	False
LmxM.05.0860.1_49_0.16025641025641_83-64_0	LmxM.05.0860.1	218.67	0	218.67	0	-7.7792	23908	79032	2.852	0.0021725	0.99783	0.004345	0.013657	False
LmxM.33.0180.1_29_0.0967881944444444_216-235_1	LmxM.33.0180.1	218.67	0	218.67	0	-7.7792	23908	79032	2.852	0.0021725	0.99783	0.004345	0.013657	False
LmxM.32.2250.1_38_0.0117733627667403_45197_1	LmxM.32.2250.1	218.67	0	218.67	0	-7.7792	23908	79032	2.852	0.0021725	0.99783	0.004345	0.013657	False
LmxM.27.1790.1_14_0.128661916072842_317-336_1	LmxM.27.1790.1	218.67	0	218.67	0	-7.7792	23908	79032	2.852	0.0021725	0.99783	0.004345	0.013657	False
LmxM.10.0350.1_14_0.322162645218945_714-733_1	LmxM.10.0350.1	218.67	1.6158	218.67	1.6158	-6.3919	23556	79032	2.852	0.0021725	0.99783	0.004345	0.013657	False
LmxM.18.1670.1_48_0.401891252955083_515-496_0	LmxM.18.1670.1	218.67	0	218.67	0	-7.7792	23908	79032	2.852	0.0021725	0.99783	0.004345	0.013657	False
LmxM.09.1150.1_29_0.459490740740741_392-411_1	LmxM.09.1150.1	218.67	0	218.67	0	-7.7792	23908	79032	2.852	0.0021725	0.99783	0.004345	0.013657	False
LmxM.28.1540.1_14_0.301770592763664_777-796_1	LmxM.28.1540.1	218.67	0	218.67	0	-7.7792	23908	79032	2.852	0.0021725	0.99783	0.004345	0.013657	False
LmxM.09.0500.1_0_0.104263309034681_468-487_1	LmxM.09.0500.1	218.67	0	218.67	0	-7.7792	23908	79032	2.852	0.0021725	0.99783	0.004345	0.013657	False
LmxM.01.0400.1_33_0.217208182912154_354-373_1	LmxM.01.0400.1	218.67	0	218.67	0	-7.7792	23908	79032	2.852	0.0021725	0.99783	0.004345	0.013657	False
LmxM.02.0630.1_37_0.323737373737374_644-625_0	LmxM.02.0630.1	218.67	0	218.67	0	-7.7792	23908	79032	2.852	0.0021725	0.99783	0.004345	0.013657	False
LmxM.32.2700.1_43_0.25611620795107_666-685_1	LmxM.32.2700.1	218.67	0	218.67	0	-7.7792	23908	79032	2.852	0.0021725	0.99783	0.004345	0.013657	False
LmxM.36.2790.1_0_0.170510912698413_1370-1389_1	LmxM.36.2790.1	218.67	0	218.67	0	-7.7792	23908	79032	2.852	0.0021725	0.99783	0.004345	0.013657	False
LmxM.17.1450.1_14_0.144421629021218_201-220_1	LmxM.17.1450.1	218.67	0	218.67	0	-7.7792	23908	79032	2.852	0.0021725	0.99783	0.004345	0.013657	False
LmxM.29.3610.1_43_0.0291345329905741_26-45_1	LmxM.29.3610.1	218.67	0	218.67	0	-7.7792	23908	79032	2.852	0.0021725	0.99783	0.004345	0.013657	False
LmxM.33.2260.1_38_0.175720164609053_421-440_1	LmxM.33.2260.1	218.67	0	218.67	0	-7.7792	23908	79032	2.852	0.0021725	0.99783	0.004345	0.013657	False
LmxM.08.0410.1_38_0.129339039467427_539-558_1	LmxM.08.0410.1	218.67	1.6158	218.67	1.6158	-6.3919	23556	79032	2.852	0.0021725	0.99783	0.004345	0.013657	False
LmxM.31.1650.1_29_0.178429243575823_490-509_1	LmxM.31.1650.1	218.67	0	218.67	0	-7.7792	23908	79032	2.852	0.0021725	0.99783	0.004345	0.013657	False
LmxM.02.0085.1_38_0.158106747230614_152-171_1	LmxM.02.0085.1	218.67	0	218.67	0	-7.7792	23908	79032	2.852	0.0021725	0.99783	0.004345	0.013657	False
LmxM.36.2570.1_43_0.137975499677627_204-223_1	LmxM.36.2570.1	218.67	0	218.67	0	-7.7792	23908	79032	2.852	0.0021725	0.99783	0.004345	0.013657	False
LmxM.04.0840.1_43_0.0532567049808429_130-149_1	LmxM.04.0840.1	218.67	0	218.67	0	-7.7792	23908	79032	2.852	0.0021725	0.99783	0.004345	0.013657	False
LmxM.07.0010.1_29_0.124426078971534_264-283_1	LmxM.07.0010.1	218.67	0	218.67	0	-7.7792	23908	79032	2.852	0.0021725	0.99783	0.004345	0.013657	False
LmxM.34.3600.1_63_0.409090909090909_466-447_0	LmxM.34.3600.1	218.67	0	218.67	0	-7.7792	23908	79032	2.852	0.0021725	0.99783	0.004345	0.013657	False
LmxM.20.1240.1_29_0.117005813953488_971-952_0	LmxM.20.1240.1	218.67	0	218.67	0	-7.7792	23908	79032	2.852	0.0021725	0.99783	0.004345	0.013657	False
LmxM.14.1090.1_0_0.152958152958153_99-118_1	LmxM.14.1090.1	218.67	1.6158	218.67	1.6158	-6.3919	23556	79032	2.852	0.0021725	0.99783	0.004345	0.013657	False
LmxM.18.0650.1_14_0.200716845878136_778-797_1	LmxM.18.0650.1	218.67	0	218.67	0	-7.7792	23908	79032	2.852	0.0021725	0.99783	0.004345	0.013657	False
LmxM.36.5940.1_71_0.304487179487179_581-562_0	LmxM.36.5940.1	218.67	0	218.67	0	-7.7792	23908	79032	2.852	0.0021725	0.99783	0.004345	0.013657	False
LmxM.04.0340.1_74_0.245045045045045_127-146_1	LmxM.04.0340.1	218.67	0	218.67	0	-7.7792	23908	79032	2.852	0.0021725	0.99783	0.004345	0.013657	False
LmxM.29.1255.1_14_0.179924242424242_181-200_1	LmxM.29.1255.1	218.67	0	218.67	0	-7.7792	23908	79032	2.852	0.0021725	0.99783	0.004345	0.013657	False
LmxM.27.0680.1_43_0.29726368159204_471-490_1	LmxM.27.0680.1	218.67	0	218.67	0	-7.7792	23908	79032	2.852	0.0021725	0.99783	0.004345	0.013657	False
LmxM.31.2640.1_19_0.1375_172-153_0	LmxM.31.2640.1	218.67	0	218.67	0	-7.7792	23908	79032	2.852	0.0021725	0.99783	0.004345	0.013657	False
LmxM.26.2050.1_33_0.34077380952381_909-928_1	LmxM.26.2050.1	218.67	1.6158	218.67	1.6158	-6.3919	23556	79032	2.852	0.0021725	0.99783	0.004345	0.013657	False
LmxM.28.2690.1_67_0.374222222222222_412-431_1	LmxM.28.2690.1	218.67	0	218.67	0	-7.7792	23908	79032	2.852	0.0021725	0.99783	0.004345	0.013657	False
LmxM.26.1480.1_34_0.0685203574975174_211-192_0	LmxM.26.1480.1	218.67	0	218.67	0	-7.7792	23908	79032	2.852	0.0021725	0.99783	0.004345	0.013657	False
LmxM.15.0420.1_71_0.430839002267574_179-198_1	LmxM.15.0420.1	218.67	0	218.67	0	-7.7792	23908	79032	2.852	0.0021725	0.99783	0.004345	0.013657	False
LmxM.10.0160.1_43_0.299265197060788_444-463_1	LmxM.10.0160.1	218.67	0	218.67	0	-7.7792	23908	79032	2.852	0.0021725	0.99783	0.004345	0.013657	False
LmxM.32.1060.1_14_0.309053069719043_897-878_0	LmxM.32.1060.1	218.67	0	218.67	0	-7.7792	23908	79032	2.852	0.0021725	0.99783	0.004345	0.013657	False
LmxM.29.0970.1_57_0.326210826210826_226-245_1	LmxM.29.0970.1	218.67	0	218.67	0	-7.7792	23908	79032	2.852	0.0021725	0.99783	0.004345	0.013657	False
LmxM.13.0740.1_43_0.164154103852596_480-499_1	LmxM.13.0740.1	218.67	0	218.67	0	-7.7792	23908	79032	2.852	0.0021725	0.99783	0.004345	0.013657	False
LmxM.16.0990.1_60_0.34113475177305_478-497_1	LmxM.16.0990.1	218.67	0	218.67	0	-7.7792	23908	79032	2.852	0.0021725	0.99783	0.004345	0.013657	False
LmxM.29.1980.1_0_0.0477582846003899_45-64_1	LmxM.29.1980.1	218.67	0	218.67	0	-7.7792	23908	79032	2.852	0.0021725	0.99783	0.004345	0.013657	False
LmxM.28.1990.1_52_0.14500442086649_318-337_1	LmxM.28.1990.1	218.67	0	218.67	0	-7.7792	23908	79032	2.852	0.0021725	0.99783	0.004345	0.013657	False
LmxM.29.0820.1_38_0.0587219343696028_129-148_1	LmxM.29.0820.1	218.67	0	218.67	0	-7.7792	23908	79032	2.852	0.0021725	0.99783	0.004345	0.013657	False
LmxM.24.1130.1_14_0.285327924273158_840-859_1	LmxM.24.1130.1	218.67	0	218.67	0	-7.7792	23908	79032	2.852	0.0021725	0.99783	0.004345	0.013657	False
LmxM.22.1230.1_38_0.165579710144928_453-472_1	LmxM.22.1230.1	218.67	0	218.67	0	-7.7792	23908	79032	2.852	0.0021725	0.99783	0.004345	0.013657	False
LmxM.26.1400.1_14_0.313390313390313_545-564_1	LmxM.26.1400.1	218.67	0	218.67	0	-7.7792	23908	79032	2.852	0.0021725	0.99783	0.004345	0.013657	False
LmxM.21.0100.1_33_0.263157894736842_127-108_0	LmxM.21.0100.1	218.67	0	218.67	0	-7.7792	23908	79032	2.852	0.0021725	0.99783	0.004345	0.013657	False
LmxM.28.2220.1_14_0.18705035971223_479-460_0	LmxM.28.2220.1	218.67	0	218.67	0	-7.7792	23908	79032	2.852	0.0021725	0.99783	0.004345	0.013657	False
LmxM.10.1100.1_38_0.193270735524257_240-259_1	LmxM.10.1100.1	218.67	0	218.67	0	-7.7792	23908	79032	2.852	0.0021725	0.99783	0.004345	0.013657	False
LmxM.33.2280.1_29_0.15975011155734_354-373_1	LmxM.33.2280.1	218.67	0	218.67	0	-7.7792	23908	79032	2.852	0.0021725	0.99783	0.004345	0.013657	False
LmxM.17.0310.1_14_0.279663056558363_1155-1174_1	LmxM.17.0310.1	218.67	0	218.67	0	-7.7792	23908	79032	2.852	0.0021725	0.99783	0.004345	0.013657	False
LmxM.30.2250.1_43_0.0884353741496599_88-107_1	LmxM.30.2250.1	218.67	0	218.67	0	-7.7792	23908	79032	2.852	0.0021725	0.99783	0.004345	0.013657	False
LmxM.06.0940.1_43_0.171650055370986_302-321_1	LmxM.06.0940.1	217.94	0	217.94	0	-7.7744	23750	78516	2.8509	0.0021797	0.99782	0.0043594	0.013657	False
LmxM.14.0560.1_43_0.346938775510204_517-498_0	LmxM.14.0560.1	217.94	0	217.94	0	-7.7744	23750	78516	2.8509	0.0021797	0.99782	0.0043594	0.013657	False
LmxM.34.1940.1_43_0.24962962962963_330-349_1	LmxM.34.1940.1	217.94	0	217.94	0	-7.7744	23750	78516	2.8509	0.0021797	0.99782	0.0043594	0.013657	False
LmxM.04.0890.1_43_0.321197411003236_1194-1175_0	LmxM.04.0890.1	217.94	0	217.94	0	-7.7744	23750	78516	2.8509	0.0021797	0.99782	0.0043594	0.013657	False
LmxM.28.0485.1_52_0.253894080996885_160-179_1	LmxM.28.0485.1	217.94	0	217.94	0	-7.7744	23750	78516	2.8509	0.0021797	0.99782	0.0043594	0.013657	False
LmxM.22.1270.1_57_0.49330900243309_807-826_1	LmxM.22.1270.1	217.94	1.6158	217.94	1.6158	-6.3872	23399	78516	2.8509	0.0021797	0.99782	0.0043594	0.013657	False
LmxM.21.0120.1_29_0.421839786928908_2053-2072_1	LmxM.21.0120.1	217.94	0	217.94	0	-7.7744	23750	78516	2.8509	0.0021797	0.99782	0.0043594	0.013657	False
LmxM.15.0400.1_29_0.087797619047619_181-162_0	LmxM.15.0400.1	217.94	0	217.94	0	-7.7744	23750	78516	2.8509	0.0021797	0.99782	0.0043594	0.013657	False
LmxM.36.5730.1_48_0.42374565325385_846-865_1	LmxM.36.5730.1	217.94	0	217.94	0	-7.7744	23750	78516	2.8509	0.0021797	0.99782	0.0043594	0.013657	False
LmxM.09.0890.1_29_0.142197599261311_1075-1094_1	LmxM.09.0890.1	217.94	0	217.94	0	-7.7744	23750	78516	2.8509	0.0021797	0.99782	0.0043594	0.013657	False
LmxM.22.1020.1_71_0.469235970250169_689-708_1	LmxM.22.1020.1	217.94	0	217.94	0	-7.7744	23750	78516	2.8509	0.0021797	0.99782	0.0043594	0.013657	False
LmxM.34.3740.1_14_0.324764353041988_376-395_1	LmxM.34.3740.1	217.94	0	217.94	0	-7.7744	23750	78516	2.8509	0.0021797	0.99782	0.0043594	0.013657	False
Non-targeting-751	Non-target-62	217.94	0	217.94	0	-7.7744	23750	78516	2.8509	0.0021797	0.99782	0.0043594	0.013657	False
LmxM.07.0060.1_0_0.0926640926640927_79-60_0	LmxM.07.0060.1	217.94	0	217.94	0	-7.7744	23750	78516	2.8509	0.0021797	0.99782	0.0043594	0.013657	False
LmxM.28.1670.1_38_0.178634416729655_703-722_1	LmxM.28.1670.1	217.94	0	217.94	0	-7.7744	23750	78516	2.8509	0.0021797	0.99782	0.0043594	0.013657	False
LmxM.15.1260.1_74_0.280528052805281_330-349_1	LmxM.15.1260.1	217.94	0	217.94	0	-7.7744	23750	78516	2.8509	0.0021797	0.99782	0.0043594	0.013657	False
Non-targeting-417	Non-target-11	217.94	0	217.94	0	-7.7744	23750	78516	2.8509	0.0021797	0.99782	0.0043594	0.013657	False
LmxM.23.0120.1_14_0.361751688795714_3101-3120_1	LmxM.23.0120.1	217.94	0	217.94	0	-7.7744	23750	78516	2.8509	0.0021797	0.99782	0.0043594	0.013657	False
LmxM.08_29.0560.1_38_0.077175697865353_88-107_1	LmxM.08_29.0560.1	217.94	1.6158	217.94	1.6158	-6.3872	23399	78516	2.8509	0.0021797	0.99782	0.0043594	0.013657	False
LmxM.34.5330.1_0_0.0401493930905696_36-55_1	LmxM.34.5330.1	217.94	0	217.94	0	-7.7744	23750	78516	2.8509	0.0021797	0.99782	0.0043594	0.013657	False
LmxM.25.1790.1_57_0.439645625692137_393-412_1	LmxM.25.1790.1	217.94	1.6158	217.94	1.6158	-6.3872	23399	78516	2.8509	0.0021797	0.99782	0.0043594	0.013657	False
LmxM.33.2430.1_43_0.358879274824887_864-883_1	LmxM.33.2430.1	217.94	0	217.94	0	-7.7744	23750	78516	2.8509	0.0021797	0.99782	0.0043594	0.013657	False
LmxM.36.1460.1_29_0.159531090723751_310-329_1	LmxM.36.1460.1	217.94	0	217.94	0	-7.7744	23750	78516	2.8509	0.0021797	0.99782	0.0043594	0.013657	False
LmxM.09.0003.1_57_0.24367816091954_96-115_1	LmxM.09.0003.1	217.94	0	217.94	0	-7.7744	23750	78516	2.8509	0.0021797	0.99782	0.0043594	0.013657	False
LmxM.34.2380.1_38_0.106791456683465_438-457_1	LmxM.34.2380.1	217.94	0	217.94	0	-7.7744	23750	78516	2.8509	0.0021797	0.99782	0.0043594	0.013657	False
LmxM.19.0070.1_67_0.239096573208723_297-316_1	LmxM.19.0070.1	217.94	0	217.94	0	-7.7744	23750	78516	2.8509	0.0021797	0.99782	0.0043594	0.013657	False
LmxM.34.3860.1_43_0.189725627553999_315-334_1	LmxM.34.3860.1	217.94	1.6158	217.94	1.6158	-6.3872	23399	78516	2.8509	0.0021797	0.99782	0.0043594	0.013657	False
LmxM.21.0060.1_0_0.0735524256651017_87-106_1	LmxM.21.0060.1	217.94	0	217.94	0	-7.7744	23750	78516	2.8509	0.0021797	0.99782	0.0043594	0.013657	False
LmxM.18.0830.1_19_0.191233651466949_534-553_1	LmxM.18.0830.1	217.94	0	217.94	0	-7.7744	23750	78516	2.8509	0.0021797	0.99782	0.0043594	0.013657	False
LmxM.21.0830.1_52_0.114724480578139_118-137_1	LmxM.21.0830.1	217.94	0	217.94	0	-7.7744	23750	78516	2.8509	0.0021797	0.99782	0.0043594	0.013657	False
LmxM.06.0620.1_29_0.163534454335641_489-508_1	LmxM.06.0620.1	217.94	0	217.94	0	-7.7744	23750	78516	2.8509	0.0021797	0.99782	0.0043594	0.013657	False
LmxM.36.5900.1_43_0.419457735247209_518-537_1	LmxM.36.5900.1	217.94	0	217.94	0	-7.7744	23750	78516	2.8509	0.0021797	0.99782	0.0043594	0.013657	False
LmxM.18.0140.1_67_0.420581655480984_936-955_1	LmxM.18.0140.1	217.94	0	217.94	0	-7.7744	23750	78516	2.8509	0.0021797	0.99782	0.0043594	0.013657	False
LmxM.29.2880.1_49_0.399109792284866_810-791_0	LmxM.29.2880.1	217.94	0	217.94	0	-7.7744	23750	78516	2.8509	0.0021797	0.99782	0.0043594	0.013657	False
LmxM.33.3900.1_14_0.214965986394558_310-329_1	LmxM.33.3900.1	217.94	0	217.94	0	-7.7744	23750	78516	2.8509	0.0021797	0.99782	0.0043594	0.013657	False
LmxM.29.2650.1_14_0.237791932059448_108-127_1	LmxM.29.2650.1	217.94	0	217.94	0	-7.7744	23750	78516	2.8509	0.0021797	0.99782	0.0043594	0.013657	False
LmxM.34.1280.1_67_0.292580982236155_270-289_1	LmxM.34.1280.1	217.94	0	217.94	0	-7.7744	23750	78516	2.8509	0.0021797	0.99782	0.0043594	0.013657	False
LmxM.31.1260.1_43_0.0960334029227557_148-129_0	LmxM.31.1260.1	217.94	0	217.94	0	-7.7744	23750	78516	2.8509	0.0021797	0.99782	0.0043594	0.013657	False
LmxM.08_29.0320.1_19_0.1_111-92_0	LmxM.08_29.0320.1	217.94	0	217.94	0	-7.7744	23750	78516	2.8509	0.0021797	0.99782	0.0043594	0.013657	False
LmxM.33.3900.1_29_0.170748299319728_254-235_0	LmxM.33.3900.1	217.94	0	217.94	0	-7.7744	23750	78516	2.8509	0.0021797	0.99782	0.0043594	0.013657	False
LmxM.36.1520.1_89_0.429411764705882_668-649_0	LmxM.36.1520.1	217.94	0	217.94	0	-7.7744	23750	78516	2.8509	0.0021797	0.99782	0.0043594	0.013657	False
LmxM.36.3840.1_52_0.335983041865395_631-650_1	LmxM.36.3840.1	217.94	0	217.94	0	-7.7744	23750	78516	2.8509	0.0021797	0.99782	0.0043594	0.013657	False
Non-targeting-529	Non-target-116	217.94	0	217.94	0	-7.7744	23750	78516	2.8509	0.0021797	0.99782	0.0043594	0.013657	False
LmxM.24.1790.1_14_0.384711779448622_304-323_1	LmxM.24.1790.1	217.94	0	217.94	0	-7.7744	23750	78516	2.8509	0.0021797	0.99782	0.0043594	0.013657	False
LmxM.10.1260.1_67_0.444092827004219_415-434_1	LmxM.10.1260.1	217.94	0	217.94	0	-7.7744	23750	78516	2.8509	0.0021797	0.99782	0.0043594	0.013657	False
LmxM.17.0190.1_29_0.195703493862134_824-843_1	LmxM.17.0190.1-LmxM.17.0190partial.1	217.94	0	217.94	0	-7.7744	23750	78516	2.8509	0.0021797	0.99782	0.0043594	0.013657	False
LmxM.13.1150.1_43_0.0571131879543094_49-68_1	LmxM.13.1150.1	217.94	0	217.94	0	-7.7744	23750	78516	2.8509	0.0021797	0.99782	0.0043594	0.013657	False
LmxM.28.2880.1_14_0.393130071693059_4983-5002_1	LmxM.28.2880.1	217.94	0	217.94	0	-7.7744	23750	78516	2.8509	0.0021797	0.99782	0.0043594	0.013657	False
LmxM.20.0800.1_43_0.243268337975859_258-277_1	LmxM.20.0800.1	217.94	0	217.94	0	-7.7744	23750	78516	2.8509	0.0021797	0.99782	0.0043594	0.013657	False
LmxM.30.2730.1_43_0.0202020202020202_45228_1	LmxM.30.2730.1	217.94	0	217.94	0	-7.7744	23750	78516	2.8509	0.0021797	0.99782	0.0043594	0.013657	False
LmxM.27.2010.1_49_0.103174603174603_87-68_0	LmxM.27.2010.1	217.94	0	217.94	0	-7.7744	23750	78516	2.8509	0.0021797	0.99782	0.0043594	0.013657	False
LmxM.34.5250.1_43_0.399000713775874_555-574_1	LmxM.34.5250.1	217.94	0	217.94	0	-7.7744	23750	78516	2.8509	0.0021797	0.99782	0.0043594	0.013657	False
LmxM.07.0730.1_29_0.180293501048218_424-443_1	LmxM.07.0730.1	217.94	0	217.94	0	-7.7744	23750	78516	2.8509	0.0021797	0.99782	0.0043594	0.013657	False
LmxM.31.1110.1_52_0.181434599156118_162-181_1	LmxM.31.1110.1	217.94	0	217.94	0	-7.7744	23750	78516	2.8509	0.0021797	0.99782	0.0043594	0.013657	False
LmxM.22.1120.1_57_0.0305614783226724_33-52_1	LmxM.22.1120.1	217.94	0	217.94	0	-7.7744	23750	78516	2.8509	0.0021797	0.99782	0.0043594	0.013657	False
LmxM.18.1120.1_43_0.343632958801498_360-379_1	LmxM.18.1120.1	217.94	0	217.94	0	-7.7744	23750	78516	2.8509	0.0021797	0.99782	0.0043594	0.013657	False
LmxM.25.0340.1_43_0.129097327281896_253-272_1	LmxM.25.0340.1	217.94	0	217.94	0	-7.7744	23750	78516	2.8509	0.0021797	0.99782	0.0043594	0.013657	False
LmxM.07.1170.1_0_0.0853548966756514_185-204_1	LmxM.07.1170.1-LmxM.25.2460.1	217.94	1.6158	217.94	1.6158	-6.3872	23399	78516	2.8509	0.0021797	0.99782	0.0043594	0.013657	False
LmxM.07.0830.1_29_0.140672782874618_1005-1024_1	LmxM.07.0830.1	217.94	0	217.94	0	-7.7744	23750	78516	2.8509	0.0021797	0.99782	0.0043594	0.013657	False
LmxM.32.2530.1_0_0.0335137922144883_123-142_1	LmxM.32.2530.1	217.94	0	217.94	0	-7.7744	23750	78516	2.8509	0.0021797	0.99782	0.0043594	0.013657	False
LmxM.24.2340.1_43_0.242361111111111_342-361_1	LmxM.24.2340.1	217.94	1.6158	217.94	1.6158	-6.3872	23399	78516	2.8509	0.0021797	0.99782	0.0043594	0.013657	False
LmxM.18.1600.1_14_0.188624006691761_446-465_1	LmxM.18.1600.1	217.94	0	217.94	0	-7.7744	23750	78516	2.8509	0.0021797	0.99782	0.0043594	0.013657	False
LmxM.33.1380.1_43_0.0671794871794872_252-271_1	LmxM.33.1380.1	217.94	0	217.94	0	-7.7744	23750	78516	2.8509	0.0021797	0.99782	0.0043594	0.013657	False
Non-targeting-505	Non-target-102	217.94	0	217.94	0	-7.7744	23750	78516	2.8509	0.0021797	0.99782	0.0043594	0.013657	False
LmxM.19.0790.1_38_0.123090745732255_270-289_1	LmxM.19.0790.1	217.94	0	217.94	0	-7.7744	23750	78516	2.8509	0.0021797	0.99782	0.0043594	0.013657	False
LmxM.32.2000.1_49_0.267241379310345_100-81_0	LmxM.32.2000.1	217.94	0	217.94	0	-7.7744	23750	78516	2.8509	0.0021797	0.99782	0.0043594	0.013657	False
LmxM.26.0550.1_57_0.384662956091528_619-638_1	LmxM.26.0550.1	217.94	0	217.94	0	-7.7744	23750	78516	2.8509	0.0021797	0.99782	0.0043594	0.013657	False
LmxM.14.0810.1_38_0.0202181431231711_69-88_1	LmxM.14.0810.1	217.94	0	217.94	0	-7.7744	23750	78516	2.8509	0.0021797	0.99782	0.0043594	0.013657	False
LmxM.24.0060.1_67_0.488617886178862_595-614_1	LmxM.24.0060.1	217.94	0	217.94	0	-7.7744	23750	78516	2.8509	0.0021797	0.99782	0.0043594	0.013657	False
LmxM.07.0020.1_38_0.0163098878695209_45197_1	LmxM.07.0020.1	871.05	6.4631	871.05	6.4631	-6.8685	3.7375e+05	1.2144e+06	2.8502	0.0021849	0.99782	0.0043698	0.013657	False
LmxM.31.1620.1_52_0.128038194444444_285-304_1	LmxM.31.1620.1	217.22	0	217.22	0	-7.7696	23592	78002	2.8499	0.002187	0.99781	0.004374	0.013657	False
LmxM.03.0380.1_52_0.349419124218052_384-403_1	LmxM.03.0380.1	217.22	0	217.22	0	-7.7696	23592	78002	2.8499	0.002187	0.99781	0.004374	0.013657	False
Non-targeting-448	Non-target-69	217.22	0	217.22	0	-7.7696	23592	78002	2.8499	0.002187	0.99781	0.004374	0.013657	False
LmxM.13.0210.1_43_0.297904191616766_603-584_0	LmxM.13.0210.1	217.22	0	217.22	0	-7.7696	23592	78002	2.8499	0.002187	0.99781	0.004374	0.013657	False
LmxM.34.5190.1_67_0.36812804453723_519-538_1	LmxM.34.5190.1	217.22	0	217.22	0	-7.7696	23592	78002	2.8499	0.002187	0.99781	0.004374	0.013657	False
LmxM.13.1390.1_57_0.241521918941274_288-307_1	LmxM.13.1390.1	217.22	0	217.22	0	-7.7696	23592	78002	2.8499	0.002187	0.99781	0.004374	0.013657	False
LmxM.30.2120.1_43_0.389756944444444_895-914_1	LmxM.30.2120.1	217.22	0	217.22	0	-7.7696	23592	78002	2.8499	0.002187	0.99781	0.004374	0.013657	False
LmxM.08_29.0570.1_71_0.237361769352291_591-610_1	LmxM.08_29.0570.1	217.22	1.6158	217.22	1.6158	-6.3824	23242	78002	2.8499	0.002187	0.99781	0.004374	0.013657	False
LmxM.30.1280.1_29_0.156939040207523_733-714_0	LmxM.30.1280.1	217.22	0	217.22	0	-7.7696	23592	78002	2.8499	0.002187	0.99781	0.004374	0.013657	False
LmxM.21.0800.1_0_0.0520556048506359_348-367_1	LmxM.21.0800.1	217.22	1.6158	217.22	1.6158	-6.3824	23242	78002	2.8499	0.002187	0.99781	0.004374	0.013657	False
LmxM.27.0610.1_33_0.181034482758621_261-242_0	LmxM.27.0610.1	217.22	0	217.22	0	-7.7696	23592	78002	2.8499	0.002187	0.99781	0.004374	0.013657	False
LmxM.33.3700.1_14_0.205519244734931_276-295_1	LmxM.33.3700.1	217.22	0	217.22	0	-7.7696	23592	78002	2.8499	0.002187	0.99781	0.004374	0.013657	False
LmxM.03.0650.1_52_0.342665173572228_925-906_0	LmxM.03.0650.1	217.22	0	217.22	0	-7.7696	23592	78002	2.8499	0.002187	0.99781	0.004374	0.013657	False
LmxM.06.0690.1_29_0.455347871235722_3505-3524_1	LmxM.06.0690.1	217.22	0	217.22	0	-7.7696	23592	78002	2.8499	0.002187	0.99781	0.004374	0.013657	False
LmxM.03.0090.1_38_0.162631905648665_256-275_1	LmxM.03.0090.1	217.22	1.6158	217.22	1.6158	-6.3824	23242	78002	2.8499	0.002187	0.99781	0.004374	0.013657	False
LmxM.29.2065.1_76_0.434182590233546_406-425_1	LmxM.29.2065.1	217.22	0	217.22	0	-7.7696	23592	78002	2.8499	0.002187	0.99781	0.004374	0.013657	False
LmxM.21.0940.1_52_0.10547263681592_96-115_1	LmxM.21.0940.1	217.22	0	217.22	0	-7.7696	23592	78002	2.8499	0.002187	0.99781	0.004374	0.013657	False
LmxM.29.0330.1_63_0.429732868757259_1116-1097_0	LmxM.29.0330.1-LmxM.32.2350.1	217.22	0	217.22	0	-7.7696	23592	78002	2.8499	0.002187	0.99781	0.004374	0.013657	False
LmxM.19.0680.1_29_0.199586654856805_673-692_1	LmxM.19.0680.1-LmxM.19.0690.1	217.22	0	217.22	0	-7.7696	23592	78002	2.8499	0.002187	0.99781	0.004374	0.013657	False
LmxM.21.0835.1_33_0.385802469135802_380-361_0	LmxM.21.0835.1	217.22	0	217.22	0	-7.7696	23592	78002	2.8499	0.002187	0.99781	0.004374	0.013657	False
LmxM.11.1270.1_86_0.453408029878618_2418-2437_1	LmxM.11.1270.1-LmxM.11.1290.1	217.22	0	217.22	0	-7.7696	23592	78002	2.8499	0.002187	0.99781	0.004374	0.013657	False
LmxM.32.0480.1_43_0.288152610441767_570-589_1	LmxM.32.0480.1	217.22	0	217.22	0	-7.7696	23592	78002	2.8499	0.002187	0.99781	0.004374	0.013657	False
LmxM.27.0490.1_0_0.0564755838641189_403-384_0	LmxM.27.0490.1-LmxM.27.0510.1	217.22	0	217.22	0	-7.7696	23592	78002	2.8499	0.002187	0.99781	0.004374	0.013657	False
LmxM.27.1490.1_29_0.137226970560304_282-301_1	LmxM.27.1490.1	217.22	1.6158	217.22	1.6158	-6.3824	23242	78002	2.8499	0.002187	0.99781	0.004374	0.013657	False
LmxM.05.0510.1_46_0.0422885572139304_78-97_1	LmxM.05.0510.1	217.22	0	217.22	0	-7.7696	23592	78002	2.8499	0.002187	0.99781	0.004374	0.013657	False
LmxM.32.0235.1_33_0.0730897009966777_140-121_0	LmxM.32.0235.1	217.22	0	217.22	0	-7.7696	23592	78002	2.8499	0.002187	0.99781	0.004374	0.013657	False
LmxM.26.0050.1_57_0.240049751243781_186-205_1	LmxM.26.0050.1	217.22	0	217.22	0	-7.7696	23592	78002	2.8499	0.002187	0.99781	0.004374	0.013657	False
LmxM.07.0020.1_0_0.178389398572885_168-187_1	LmxM.07.0020.1	217.22	0	217.22	0	-7.7696	23592	78002	2.8499	0.002187	0.99781	0.004374	0.013657	False
LmxM.27.0620.1_52_0.163194444444444_225-244_1	LmxM.27.0620.1	217.22	0	217.22	0	-7.7696	23592	78002	2.8499	0.002187	0.99781	0.004374	0.013657	False
Non-targeting-48	Non-target-106	217.22	0	217.22	0	-7.7696	23592	78002	2.8499	0.002187	0.99781	0.004374	0.013657	False
LmxM.29.3350.1_14_0.209109730848861_198-217_1	LmxM.29.3350.1	217.22	0	217.22	0	-7.7696	23592	78002	2.8499	0.002187	0.99781	0.004374	0.013657	False
LmxM.34.1760.1_19_0.198380566801619_153-134_0	LmxM.34.1760.1	217.22	0	217.22	0	-7.7696	23592	78002	2.8499	0.002187	0.99781	0.004374	0.013657	False
Non-targeting-806	Non-target-110	217.22	0	217.22	0	-7.7696	23592	78002	2.8499	0.002187	0.99781	0.004374	0.013657	False
LmxM.29.1420.1_52_0.0416666666666667_45291_1	LmxM.29.1420.1	217.22	0	217.22	0	-7.7696	23592	78002	2.8499	0.002187	0.99781	0.004374	0.013657	False
LmxM.18.1100.1_34_0.0689655172413793_54-35_0	LmxM.18.1100.1	217.22	0	217.22	0	-7.7696	23592	78002	2.8499	0.002187	0.99781	0.004374	0.013657	False
LmxM.07.0780.1_14_0.0711111111111111_56-75_1	LmxM.07.0780.1	217.22	0	217.22	0	-7.7696	23592	78002	2.8499	0.002187	0.99781	0.004374	0.013657	False
LmxM.15.0400.1_38_0.0510912698412698_98-117_1	LmxM.15.0400.1	217.22	0	217.22	0	-7.7696	23592	78002	2.8499	0.002187	0.99781	0.004374	0.013657	False
LmxM.31.0900.1_0_0.0920398009950249_33-52_1	LmxM.31.0900.1	217.22	0	217.22	0	-7.7696	23592	78002	2.8499	0.002187	0.99781	0.004374	0.013657	False
LmxM.20.1500.1_29_0.170598290598291_492-511_1	LmxM.20.1500.1	217.22	0	217.22	0	-7.7696	23592	78002	2.8499	0.002187	0.99781	0.004374	0.013657	False
LmxM.08_29.1950.1_29_0.289528577388402_686-705_1	LmxM.08_29.1950.1	217.22	0	217.22	0	-7.7696	23592	78002	2.8499	0.002187	0.99781	0.004374	0.013657	False
LmxM.17.0740.1_14_0.394711992445703_411-430_1	LmxM.17.0730.1-LmxM.17.0740.1	217.22	0	217.22	0	-7.7696	23592	78002	2.8499	0.002187	0.99781	0.004374	0.013657	False
LmxM.12.1150.1_43_0.229701801003838_774-793_1	LmxM.12.1150.1	217.22	0	217.22	0	-7.7696	23592	78002	2.8499	0.002187	0.99781	0.004374	0.013657	False
LmxM.15.0190.1_52_0.373983739837398_179-198_1	LmxM.15.0190.1	217.22	0	217.22	0	-7.7696	23592	78002	2.8499	0.002187	0.99781	0.004374	0.013657	False
LmxM.13.0850.1_48_0.353256704980843_914-933_1	LmxM.13.0850.1	217.22	0	217.22	0	-7.7696	23592	78002	2.8499	0.002187	0.99781	0.004374	0.013657	False
LmxM.17.0580.1_43_0.483493077742279_445-464_1	LmxM.17.0580.1	217.22	0	217.22	0	-7.7696	23592	78002	2.8499	0.002187	0.99781	0.004374	0.013657	False
LmxM.36.2180.1_52_0.372773536895674_581-600_1	LmxM.36.2180.1	217.22	0	217.22	0	-7.7696	23592	78002	2.8499	0.002187	0.99781	0.004374	0.013657	False
LmxM.15.0760.1_14_0.328980099502488_2648-2629_0	LmxM.15.0760.1	217.22	0	217.22	0	-7.7696	23592	78002	2.8499	0.002187	0.99781	0.004374	0.013657	False
LmxM.04.0700.1_33_0.284432064376354_912-931_1	LmxM.04.0700.1	217.22	0	217.22	0	-7.7696	23592	78002	2.8499	0.002187	0.99781	0.004374	0.013657	False
LmxM.04.0240.1_38_0.011454753722795_45102_1	LmxM.04.0240.1	216.49	0	216.49	0	-7.7648	23435	77489	2.8488	0.0021943	0.99781	0.0043886	0.013657	False
LmxM.28.2430.1_52_0.147849462365591_210-229_1	LmxM.28.2430.1	216.49	0	216.49	0	-7.7648	23435	77489	2.8488	0.0021943	0.99781	0.0043886	0.013657	False
LmxM.26.0480.1_29_0.254841997961264_240-259_1	LmxM.26.0480.1	216.49	0	216.49	0	-7.7648	23435	77489	2.8488	0.0021943	0.99781	0.0043886	0.013657	False
LmxM.11.0610.1_0_0.0300216651191582_93-112_1	LmxM.11.0610.1	216.49	0	216.49	0	-7.7648	23435	77489	2.8488	0.0021943	0.99781	0.0043886	0.013657	False
LmxM.06.0320.1_43_0.462748876043674_1432-1451_1	LmxM.06.0320.1	216.49	0	216.49	0	-7.7648	23435	77489	2.8488	0.0021943	0.99781	0.0043886	0.013657	False
LmxM.29.2360.1_38_0.114163614163614_183-202_1	LmxM.29.2360.1	216.49	0	216.49	0	-7.7648	23435	77489	2.8488	0.0021943	0.99781	0.0043886	0.013657	False
LmxM.17.0040.1_38_0.111533586818758_85-104_1	LmxM.17.0040.1	216.49	0	216.49	0	-7.7648	23435	77489	2.8488	0.0021943	0.99781	0.0043886	0.013657	False
LmxM.21.0300.1_29_0.0384087791495199_21-40_1	LmxM.21.0300.1	216.49	0	216.49	0	-7.7648	23435	77489	2.8488	0.0021943	0.99781	0.0043886	0.013657	False
LmxM.02.0080.1_43_0.20374081496326_606-625_1	LmxM.02.0080.1	216.49	0	216.49	0	-7.7648	23435	77489	2.8488	0.0021943	0.99781	0.0043886	0.013657	False
LmxM.32.2250.1_14_0.305371596762325_411-430_1	LmxM.32.2250.1	216.49	0	216.49	0	-7.7648	23435	77489	2.8488	0.0021943	0.99781	0.0043886	0.013657	False
LmxM.24.1720.1_57_0.318035426731079_783-802_1	LmxM.24.1720.1	216.49	0	216.49	0	-7.7648	23435	77489	2.8488	0.0021943	0.99781	0.0043886	0.013657	False
LmxM.23.0780.1_29_0.346637900035958_954-973_1	LmxM.23.0780.1	216.49	0	216.49	0	-7.7648	23435	77489	2.8488	0.0021943	0.99781	0.0043886	0.013657	False
LmxM.07.0630.1_38_0.0147812971342383_42-61_1	LmxM.07.0630.1	216.49	0	216.49	0	-7.7648	23435	77489	2.8488	0.0021943	0.99781	0.0043886	0.013657	False
LmxM.31.0330.1_33_0.24857324032974_1179-1160_0	LmxM.31.0330.1	216.49	0	216.49	0	-7.7648	23435	77489	2.8488	0.0021943	0.99781	0.0043886	0.013657	False
Non-targeting-665	Non-target-128	216.49	0	216.49	0	-7.7648	23435	77489	2.8488	0.0021943	0.99781	0.0043886	0.013657	False
LmxM.29.0500.1_48_0.477551020408163_709-690_0	LmxM.29.0500.1	216.49	0	216.49	0	-7.7648	23435	77489	2.8488	0.0021943	0.99781	0.0043886	0.013657	False
LmxM.18.0360.1_14_0.26044703595724_264-283_1	LmxM.18.0360.1	216.49	0	216.49	0	-7.7648	23435	77489	2.8488	0.0021943	0.99781	0.0043886	0.013657	False
LmxM.36.0960.1_43_0.334425036390102_912-931_1	LmxM.36.0960.1	216.49	0	216.49	0	-7.7648	23435	77489	2.8488	0.0021943	0.99781	0.0043886	0.013657	False
LmxM.36.4190.1_0_0.0155038759689922_13-32_1	LmxM.36.4190.1	216.49	0	216.49	0	-7.7648	23435	77489	2.8488	0.0021943	0.99781	0.0043886	0.013657	False
LmxM.16.1490.1_52_0.11324200913242_114-133_1	LmxM.16.1490.1	216.49	0	216.49	0	-7.7648	23435	77489	2.8488	0.0021943	0.99781	0.0043886	0.013657	False
LmxM.29.1560.1_43_0.122752953261428_468-487_1	LmxM.29.1560.1	216.49	0	216.49	0	-7.7648	23435	77489	2.8488	0.0021943	0.99781	0.0043886	0.013657	False
LmxM.12.0610.1_19_0.132146204311153_430-411_0	LmxM.12.0610.1	216.49	0	216.49	0	-7.7648	23435	77489	2.8488	0.0021943	0.99781	0.0043886	0.013657	False
LmxM.33.3620.1_43_0.0704301075268817_134-115_0	LmxM.33.3620.1	216.49	1.6158	216.49	1.6158	-6.3776	23086	77489	2.8488	0.0021943	0.99781	0.0043886	0.013657	False
LmxM.28.0520.1_81_0.451434878587196_399-418_1	LmxM.28.0520.1	216.49	0	216.49	0	-7.7648	23435	77489	2.8488	0.0021943	0.99781	0.0043886	0.013657	False
LmxM.27.1760.1_67_0.21928277483833_363-382_1	LmxM.27.1760.1	216.49	0	216.49	0	-7.7648	23435	77489	2.8488	0.0021943	0.99781	0.0043886	0.013657	False
LmxM.34.2720.1_38_0.0374037403740374_29-48_1	LmxM.34.2720.1	216.49	1.6158	216.49	1.6158	-6.3776	23086	77489	2.8488	0.0021943	0.99781	0.0043886	0.013657	False
LmxM.08_29.0620.1_33_0.191113490364026_1081-1062_0	LmxM.08_29.0620.1	216.49	0	216.49	0	-7.7648	23435	77489	2.8488	0.0021943	0.99781	0.0043886	0.013657	False
LmxM.26.1230.1_14_0.0350010972130788_309-328_1	LmxM.26.1230.1	216.49	0	216.49	0	-7.7648	23435	77489	2.8488	0.0021943	0.99781	0.0043886	0.013657	False
LmxM.33.4130.1_43_0.198937908496732_476-495_1	LmxM.33.4130.1	216.49	0	216.49	0	-7.7648	23435	77489	2.8488	0.0021943	0.99781	0.0043886	0.013657	False
LmxM.23.1310.1_0_0.169889309233572_2419-2438_1	LmxM.23.1310.1	216.49	0	216.49	0	-7.7648	23435	77489	2.8488	0.0021943	0.99781	0.0043886	0.013657	False
LmxM.01.0100.1_33_0.129746835443038_133-114_0	LmxM.01.0100.1	216.49	0	216.49	0	-7.7648	23435	77489	2.8488	0.0021943	0.99781	0.0043886	0.013657	False
LmxM.08_29.2610.1_19_0.0933888118354138_198-217_1	LmxM.08_29.2610.1	216.49	0	216.49	0	-7.7648	23435	77489	2.8488	0.0021943	0.99781	0.0043886	0.013657	False
LmxM.15.0140.1_57_0.274691358024691_169-188_1	LmxM.15.0140.1	216.49	1.6158	216.49	1.6158	-6.3776	23086	77489	2.8488	0.0021943	0.99781	0.0043886	0.013657	False
LmxM.18.0070.1_38_0.150804597701149_325-344_1	LmxM.18.0070.1	216.49	0	216.49	0	-7.7648	23435	77489	2.8488	0.0021943	0.99781	0.0043886	0.013657	False
LmxM.30.0130.1_29_0.11084142394822_267-286_1	LmxM.30.0130.1	216.49	0	216.49	0	-7.7648	23435	77489	2.8488	0.0021943	0.99781	0.0043886	0.013657	False
LmxM.18.0750.1_29_0.0669122160834868_105-124_1	LmxM.18.0750.1	216.49	1.6158	216.49	1.6158	-6.3776	23086	77489	2.8488	0.0021943	0.99781	0.0043886	0.013657	False
LmxM.27.1630.1_29_0.303393213572854_752-771_1	LmxM.27.1630.1	216.49	0	216.49	0	-7.7648	23435	77489	2.8488	0.0021943	0.99781	0.0043886	0.013657	False
LmxM.25.1120.1_57_0.306666666666667_457-476_1	LmxM.25.1120.1	216.49	0	216.49	0	-7.7648	23435	77489	2.8488	0.0021943	0.99781	0.0043886	0.013657	False
LmxM.21.1110.1_0_0.100523168908819_534-553_1	LmxM.21.1110.1	216.49	0	216.49	0	-7.7648	23435	77489	2.8488	0.0021943	0.99781	0.0043886	0.013657	False
LmxM.30.0180.1_57_0.0907172995780591_33-52_1	LmxM.30.0180.1	216.49	0	216.49	0	-7.7648	23435	77489	2.8488	0.0021943	0.99781	0.0043886	0.013657	False
LmxM.22.1420.1_0_0.0282485875706215_18-37_1	LmxM.22.1420.1	216.49	0	216.49	0	-7.7648	23435	77489	2.8488	0.0021943	0.99781	0.0043886	0.013657	False
LmxM.19.0510.1_43_0.142437591776799_671-690_1	LmxM.19.0510.1	216.49	0	216.49	0	-7.7648	23435	77489	2.8488	0.0021943	0.99781	0.0043886	0.013657	False
LmxM.12.0320.1_14_0.289136720363486_2796-2815_1	LmxM.12.0320.1	216.49	0	216.49	0	-7.7648	23435	77489	2.8488	0.0021943	0.99781	0.0043886	0.013657	False
LmxM.36.6860.1_67_0.482170542635659_617-636_1	LmxM.36.6860.1	216.49	0	216.49	0	-7.7648	23435	77489	2.8488	0.0021943	0.99781	0.0043886	0.013657	False
LmxM.28.0990.1_48_0.424460431654676_535-516_0	LmxM.28.0990.1	216.49	0	216.49	0	-7.7648	23435	77489	2.8488	0.0021943	0.99781	0.0043886	0.013657	False
LmxM.25.2310.1_52_0.355247981545559_610-629_1	LmxM.25.2310.1	216.49	0	216.49	0	-7.7648	23435	77489	2.8488	0.0021943	0.99781	0.0043886	0.013657	False
LmxM.13.0870.1_29_0.42596093257719_669-688_1	LmxM.13.0870.1	216.49	0	216.49	0	-7.7648	23435	77489	2.8488	0.0021943	0.99781	0.0043886	0.013657	False
LmxM.08_29.0320.1_33_0.277142857142857_294-275_0	LmxM.08_29.0320.1	216.49	0	216.49	0	-7.7648	23435	77489	2.8488	0.0021943	0.99781	0.0043886	0.013657	False
LmxM.21.0500.1_57_0.269767441860465_185-166_0	LmxM.21.0500.1	216.49	0	216.49	0	-7.7648	23435	77489	2.8488	0.0021943	0.99781	0.0043886	0.013657	False
LmxM.31.3450.1_43_0.0898809523809524_143-162_1	LmxM.31.3450.1	216.49	0	216.49	0	-7.7648	23435	77489	2.8488	0.0021943	0.99781	0.0043886	0.013657	False
LmxM.30.0700.1_14_0.250940556809631_663-682_1	LmxM.30.0700.1	216.49	0	216.49	0	-7.7648	23435	77489	2.8488	0.0021943	0.99781	0.0043886	0.013657	False
LmxM.04.0250.1_38_0.0771520146520147_332-351_1	LmxM.04.0250.1	216.49	0	216.49	0	-7.7648	23435	77489	2.8488	0.0021943	0.99781	0.0043886	0.013657	False
LmxM.32.2720.1_29_0.0985507246376812_129-148_1	LmxM.32.2720.1	216.49	0	216.49	0	-7.7648	23435	77489	2.8488	0.0021943	0.99781	0.0043886	0.013657	False
LmxM.12.0230.1_0_0.112632084534102_463-482_1	LmxM.12.0230.1	216.49	0	216.49	0	-7.7648	23435	77489	2.8488	0.0021943	0.99781	0.0043886	0.013657	False
LmxM.26.0960.1_0_0.14367816091954_757-738_0	LmxM.26.0960.1	216.49	0	216.49	0	-7.7648	23435	77489	2.8488	0.0021943	0.99781	0.0043886	0.013657	False
LmxM.07.0802.1_29_0.155367231638418_171-152_0	LmxM.07.0802.1	216.49	0	216.49	0	-7.7648	23435	77489	2.8488	0.0021943	0.99781	0.0043886	0.013657	False
LmxM.28.2370.1_57_0.23859649122807_331-350_1	LmxM.28.2370.1	216.49	0	216.49	0	-7.7648	23435	77489	2.8488	0.0021943	0.99781	0.0043886	0.013657	False
LmxM.25.0080.1_46_0.0868501529051988_139-158_1	LmxM.25.0080.1	216.49	0	216.49	0	-7.7648	23435	77489	2.8488	0.0021943	0.99781	0.0043886	0.013657	False
LmxM.34.1760.1_29_0.369770580296896_266-285_1	LmxM.34.1760.1	216.49	0	216.49	0	-7.7648	23435	77489	2.8488	0.0021943	0.99781	0.0043886	0.013657	False
LmxM.17.0430.1_14_0.208810797046091_816-835_1	LmxM.17.0430.1	216.49	0	216.49	0	-7.7648	23435	77489	2.8488	0.0021943	0.99781	0.0043886	0.013657	False
LmxM.21.1020.1_43_0.0358649789029536_29-48_1	LmxM.21.1020.1	216.49	1.6158	216.49	1.6158	-6.3776	23086	77489	2.8488	0.0021943	0.99781	0.0043886	0.013657	False
LmxM.34.3300.1_43_0.210884353741497_400-419_1	LmxM.34.3300.1	216.49	0	216.49	0	-7.7648	23435	77489	2.8488	0.0021943	0.99781	0.0043886	0.013657	False
LmxM.26.2430.1_52_0.370039682539683_369-388_1	LmxM.26.2430.1	216.49	0	216.49	0	-7.7648	23435	77489	2.8488	0.0021943	0.99781	0.0043886	0.013657	False
LmxM.22.1170.1_43_0.0655430711610487_165-184_1	LmxM.22.1170.1	216.49	0	216.49	0	-7.7648	23435	77489	2.8488	0.0021943	0.99781	0.0043886	0.013657	False
LmxM.27.1930.1_43_0.0910798122065728_94-113_1	LmxM.27.1930.1	216.49	0	216.49	0	-7.7648	23435	77489	2.8488	0.0021943	0.99781	0.0043886	0.013657	False
LmxM.29.1840.1_52_0.388483373884834_953-972_1	LmxM.29.1840.1	216.49	0	216.49	0	-7.7648	23435	77489	2.8488	0.0021943	0.99781	0.0043886	0.013657	False
LmxM.28.1570.1_52_0.257444764649376_265-284_1	LmxM.28.1570.1	215.77	0	215.77	0	-7.76	23278	76978	2.8477	0.0022017	0.9978	0.0044034	0.013657	False
LmxM.29.1720.1_29_0.18010752688172_64-83_1	LmxM.29.1720.1	215.77	1.6158	215.77	1.6158	-6.3728	22931	76978	2.8477	0.0022017	0.9978	0.0044034	0.013657	False
LmxM.27.0090.1_33_0.158516020236088_292-273_0	LmxM.27.0090.1	215.77	0	215.77	0	-7.76	23278	76978	2.8477	0.0022017	0.9978	0.0044034	0.013657	False
LmxM.36.2460.1_52_0.374764595103578_793-812_1	LmxM.36.2460.1	215.77	0	215.77	0	-7.76	23278	76978	2.8477	0.0022017	0.9978	0.0044034	0.013657	False
LmxM.05.1140.1_29_0.405959031657356_432-451_1	LmxM.05.1140.1	215.77	0	215.77	0	-7.76	23278	76978	2.8477	0.0022017	0.9978	0.0044034	0.013657	False
LmxM.33.2820.1_29_0.0144255538382277_24-43_1	LmxM.33.2820.1	215.77	0	215.77	0	-7.76	23278	76978	2.8477	0.0022017	0.9978	0.0044034	0.013657	False
LmxM.30.1140.1_43_0.106837606837607_89-108_1	LmxM.30.1140.1	215.77	0	215.77	0	-7.76	23278	76978	2.8477	0.0022017	0.9978	0.0044034	0.013657	False
LmxM.27.1500.1_57_0.339702760084926_157-176_1	LmxM.27.1500.1	215.77	0	215.77	0	-7.76	23278	76978	2.8477	0.0022017	0.9978	0.0044034	0.013657	False
LmxM.05.1080.1_0_0.110499770747364_234-253_1	LmxM.05.1080.1-LmxM.05.1080a.1	215.77	1.6158	215.77	1.6158	-6.3728	22931	76978	2.8477	0.0022017	0.9978	0.0044034	0.013657	False
LmxM.07.0500.1_43_0.223899371069182_171-190_1	LmxM.07.0500.1-LmxM.07.0510.1	215.77	1.6158	215.77	1.6158	-6.3728	22931	76978	2.8477	0.0022017	0.9978	0.0044034	0.013657	False
LmxM.16.0990.1_14_0.0581560283687943_72-91_1	LmxM.16.0990.1	215.77	0	215.77	0	-7.76	23278	76978	2.8477	0.0022017	0.9978	0.0044034	0.013657	False
LmxM.14.0800.1_52_0.227204783258595_300-319_1	LmxM.14.0800.1	215.77	0	215.77	0	-7.76	23278	76978	2.8477	0.0022017	0.9978	0.0044034	0.013657	False
LmxM.05.1110.1_29_0.104601391118245_387-406_1	LmxM.05.1110.1	215.77	0	215.77	0	-7.76	23278	76978	2.8477	0.0022017	0.9978	0.0044034	0.013657	False
LmxM.16.1570.1_57_0.0292397660818713_41-22_0	LmxM.16.1570.1	215.77	0	215.77	0	-7.76	23278	76978	2.8477	0.0022017	0.9978	0.0044034	0.013657	False
LmxM.11.0330.1_43_0.133333333333333_407-388_0	LmxM.11.0330.1	215.77	0	215.77	0	-7.76	23278	76978	2.8477	0.0022017	0.9978	0.0044034	0.013657	False
LmxM.08_29.0900.1_33_0.138888888888889_99-80_0	LmxM.08_29.0900.1	215.77	0	215.77	0	-7.76	23278	76978	2.8477	0.0022017	0.9978	0.0044034	0.013657	False
LmxM.30.0470.1_71_0.235939643347051_163-182_1	LmxM.30.0470.1-LmxM.30.0470b.1	215.77	0	215.77	0	-7.76	23278	76978	2.8477	0.0022017	0.9978	0.0044034	0.013657	False
LmxM.33.2500.1_43_0.281462585034014_327-346_1	LmxM.33.2500.1	215.77	1.6158	215.77	1.6158	-6.3728	22931	76978	2.8477	0.0022017	0.9978	0.0044034	0.013657	False
LmxM.36.2630.1_19_0.0026034133641886_34-15_0	LmxM.36.2630.1	215.77	0	215.77	0	-7.76	23278	76978	2.8477	0.0022017	0.9978	0.0044034	0.013657	False
LmxM.20.0590.1_38_0.0768398268398268_138-157_1	LmxM.20.0590.1	215.77	0	215.77	0	-7.76	23278	76978	2.8477	0.0022017	0.9978	0.0044034	0.013657	False
LmxM.28.2090.1_38_0.121549893842887_226-245_1	LmxM.28.2090.1	215.77	0	215.77	0	-7.76	23278	76978	2.8477	0.0022017	0.9978	0.0044034	0.013657	False
LmxM.25.1780.1_43_0.0118910625239739_22-41_1	LmxM.25.1780.1	215.77	0	215.77	0	-7.76	23278	76978	2.8477	0.0022017	0.9978	0.0044034	0.013657	False
LmxM.30.1370.1_29_0.468977643808088_1862-1881_1	LmxM.30.1370.1	215.77	0	215.77	0	-7.76	23278	76978	2.8477	0.0022017	0.9978	0.0044034	0.013657	False
LmxM.14.0640.1_43_0.0939716312056738_99-118_1	LmxM.14.0640.1	215.77	0	215.77	0	-7.76	23278	76978	2.8477	0.0022017	0.9978	0.0044034	0.013657	False
LmxM.29.2110.1_33_0.182495344506518_302-283_0	LmxM.29.2110.1	215.77	0	215.77	0	-7.76	23278	76978	2.8477	0.0022017	0.9978	0.0044034	0.013657	False
LmxM.22.0720.1_43_0.269897209985316_912-931_1	LmxM.22.0720.1-LmxM.22.0820.1	215.77	0	215.77	0	-7.76	23278	76978	2.8477	0.0022017	0.9978	0.0044034	0.013657	False
Non-targeting-784	Non-target-178	215.77	0	215.77	0	-7.76	23278	76978	2.8477	0.0022017	0.9978	0.0044034	0.013657	False
LmxM.28.1870.1_29_0.156656656656657_309-328_1	LmxM.28.1870.1	215.77	0	215.77	0	-7.76	23278	76978	2.8477	0.0022017	0.9978	0.0044034	0.013657	False
LmxM.21.0200.1_14_0.230555555555556_657-676_1	LmxM.21.0200.1	215.77	0	215.77	0	-7.76	23278	76978	2.8477	0.0022017	0.9978	0.0044034	0.013657	False
LmxM.34.3260.1_71_0.404301075268817_366-385_1	LmxM.34.3260.1	215.77	0	215.77	0	-7.76	23278	76978	2.8477	0.0022017	0.9978	0.0044034	0.013657	False
LmxM.12.0850.1_43_0.172284644194757_149-130_0	LmxM.12.0850.1-LmxM.12.0860.1-LmxM.12.0910.1	215.77	0	215.77	0	-7.76	23278	76978	2.8477	0.0022017	0.9978	0.0044034	0.013657	False
LmxM.34.3260.1_29_0.126881720430108_114-133_1	LmxM.34.3260.1	215.77	0	215.77	0	-7.76	23278	76978	2.8477	0.0022017	0.9978	0.0044034	0.013657	False
LmxM.21.0280.1_29_0.0319214241866176_45-64_1	LmxM.21.0280.1	215.77	1.6158	215.77	1.6158	-6.3728	22931	76978	2.8477	0.0022017	0.9978	0.0044034	0.013657	False
LmxM.30.1530.1_29_0.444493717664449_3003-3022_1	LmxM.30.1530.1	215.77	0	215.77	0	-7.76	23278	76978	2.8477	0.0022017	0.9978	0.0044034	0.013657	False
LmxM.34.5390.1_14_0.141937106918239_2812-2831_1	LmxM.34.5390.1	215.77	0	215.77	0	-7.76	23278	76978	2.8477	0.0022017	0.9978	0.0044034	0.013657	False
LmxM.06.1210.1_43_0.38452787258248_670-689_1	LmxM.06.1210.1	215.77	0	215.77	0	-7.76	23278	76978	2.8477	0.0022017	0.9978	0.0044034	0.013657	False
LmxM.36.2580.1_43_0.104166666666667_301-320_1	LmxM.36.2580.1	215.77	0	215.77	0	-7.76	23278	76978	2.8477	0.0022017	0.9978	0.0044034	0.013657	False
LmxM.14.0030.1_38_0.0824108241082411_63-82_1	LmxM.14.0030.1	215.77	0	215.77	0	-7.76	23278	76978	2.8477	0.0022017	0.9978	0.0044034	0.013657	False
Non-targeting-212	Non-target-169	215.77	0	215.77	0	-7.76	23278	76978	2.8477	0.0022017	0.9978	0.0044034	0.013657	False
LmxM.34.0540.1_29_0.343832020997375_797-778_0	LmxM.34.0540.1	215.77	0	215.77	0	-7.76	23278	76978	2.8477	0.0022017	0.9978	0.0044034	0.013657	False
LmxM.28.2620.1_29_0.100846805234796_258-277_1	LmxM.28.2620.1	215.77	0	215.77	0	-7.76	23278	76978	2.8477	0.0022017	0.9978	0.0044034	0.013657	False
LmxM.27.0520.1_0_0.00649953574744661_45007_1	LmxM.27.0520.1	215.77	0	215.77	0	-7.76	23278	76978	2.8477	0.0022017	0.9978	0.0044034	0.013657	False
LmxM.08.0730.1_43_0.315789473684211_203-184_0	LmxM.08.0730.1-LmxM.30.0450d.1-LmxM.30.0450g.1-LmxM.30.0450h.1	215.77	1.6158	215.77	1.6158	-6.3728	22931	76978	2.8477	0.0022017	0.9978	0.0044034	0.013657	False
LmxM.24.0610.1_38_0.0903799019607843_290-309_1	LmxM.24.0610.1	215.77	1.6158	215.77	1.6158	-6.3728	22931	76978	2.8477	0.0022017	0.9978	0.0044034	0.013657	False
LmxM.34.1550.1_38_0.156142927068037_312-331_1	LmxM.34.1550.1	215.77	0	215.77	0	-7.76	23278	76978	2.8477	0.0022017	0.9978	0.0044034	0.013657	False
LmxM.29.3680.1_0_0.151993980436418_195-214_1	LmxM.29.3680.1	215.77	0	215.77	0	-7.76	23278	76978	2.8477	0.0022017	0.9978	0.0044034	0.013657	False
LmxM.15.0910.1_14_0.0932914046121593_703-722_1	LmxM.15.0910.1	215.77	1.6158	215.77	1.6158	-6.3728	22931	76978	2.8477	0.0022017	0.9978	0.0044034	0.013657	False
LmxM.29.1600.1_14_0.326466916354557_516-535_1	LmxM.29.1600.1	215.77	0	215.77	0	-7.76	23278	76978	2.8477	0.0022017	0.9978	0.0044034	0.013657	False
LmxM.13.1440.1_0_0.076109391124871_288-307_1	LmxM.13.1440.1	215.77	0	215.77	0	-7.76	23278	76978	2.8477	0.0022017	0.9978	0.0044034	0.013657	False
LmxM.36.4360.1_29_0.156910569105691_190-209_1	LmxM.36.4360.1	215.77	1.6158	215.77	1.6158	-6.3728	22931	76978	2.8477	0.0022017	0.9978	0.0044034	0.013657	False
LmxM.29.3420.1_19_0.0461479786422578_117-136_1	LmxM.29.3420.1	215.77	0	215.77	0	-7.76	23278	76978	2.8477	0.0022017	0.9978	0.0044034	0.013657	False
LmxM.14.0210.1_43_0.0818318318318318_106-125_1	LmxM.14.0210.1	215.77	1.6158	215.77	1.6158	-6.3728	22931	76978	2.8477	0.0022017	0.9978	0.0044034	0.013657	False
LmxM.34.2360.1_52_0.0616666666666667_27-46_1	LmxM.34.2360.1	215.77	1.6158	215.77	1.6158	-6.3728	22931	76978	2.8477	0.0022017	0.9978	0.0044034	0.013657	False
LmxM.34.0360.1_71_0.417225950782998_369-388_1	LmxM.34.0360.1	215.77	0	215.77	0	-7.76	23278	76978	2.8477	0.0022017	0.9978	0.0044034	0.013657	False
LmxM.30.1450.1_52_0.179317931793179_153-172_1	LmxM.30.1450.1-LmxM.30.1460.1	215.77	1.6158	215.77	1.6158	-6.3728	22931	76978	2.8477	0.0022017	0.9978	0.0044034	0.013657	False
LmxM.34.2370.1_0_0.165654110976104_405-424_1	LmxM.34.2370.1	215.77	0	215.77	0	-7.76	23278	76978	2.8477	0.0022017	0.9978	0.0044034	0.013657	False
LmxM.10.0560.1_43_0.0197132616487455_45291_1	LmxM.10.0560.1	215.77	1.6158	215.77	1.6158	-6.3728	22931	76978	2.8477	0.0022017	0.9978	0.0044034	0.013657	False
LmxM.29.2360.1_43_0.366910866910867_597-616_1	LmxM.29.2360.1	215.77	0	215.77	0	-7.76	23278	76978	2.8477	0.0022017	0.9978	0.0044034	0.013657	False
LmxM.21.1810.1_19_0.148387096774194_214-195_0	LmxM.21.1810.1	215.77	0	215.77	0	-7.76	23278	76978	2.8477	0.0022017	0.9978	0.0044034	0.013657	False
LmxM.24.0010.1_63_0.449115044247788_615-596_0	LmxM.24.0010.1	215.77	0	215.77	0	-7.76	23278	76978	2.8477	0.0022017	0.9978	0.0044034	0.013657	False
LmxM.29.3130.1_29_0.135674931129477_388-407_1	LmxM.29.3130.1	215.77	0	215.77	0	-7.76	23278	76978	2.8477	0.0022017	0.9978	0.0044034	0.013657	False
LmxM.31.1710.1_34_0.0431547619047619_90-71_0	LmxM.31.1710.1	215.05	1.6158	215.05	1.6158	-6.368	22776	76468	2.8466	0.0022091	0.99779	0.0044182	0.013657	False
LmxM.33.0050.1_57_0.45542305508234_798-817_1	LmxM.33.0050.1	215.05	0	215.05	0	-7.7552	23122	76468	2.8466	0.0022091	0.99779	0.0044182	0.013657	False
LmxM.08.0940.1_71_0.42910447761194_355-336_0	LmxM.08.0940.1	215.05	0	215.05	0	-7.7552	23122	76468	2.8466	0.0022091	0.99779	0.0044182	0.013657	False
LmxM.16.0910.1_52_0.05175983436853_17-36_1	LmxM.16.0910.1	215.05	0	215.05	0	-7.7552	23122	76468	2.8466	0.0022091	0.99779	0.0044182	0.013657	False
LmxM.26.0590.1_38_0.185019841269841_368-387_1	LmxM.26.0590.1	215.05	0	215.05	0	-7.7552	23122	76468	2.8466	0.0022091	0.99779	0.0044182	0.013657	False
LmxM.29.3360.1_29_0.443985307621671_963-982_1	LmxM.29.3360.1	215.05	0	215.05	0	-7.7552	23122	76468	2.8466	0.0022091	0.99779	0.0044182	0.013657	False
LmxM.08_29.0130.1_29_0.00761217948717949_45291_1	LmxM.08_29.0130.1	215.05	0	215.05	0	-7.7552	23122	76468	2.8466	0.0022091	0.99779	0.0044182	0.013657	False
LmxM.08_29.1575.1_19_0.0811744386873921_145-126_0	LmxM.08_29.1575.1	215.05	0	215.05	0	-7.7552	23122	76468	2.8466	0.0022091	0.99779	0.0044182	0.013657	False
LmxM.14.0570.1_38_0.10931289040318_382-401_1	LmxM.14.0570.1	215.05	1.6158	215.05	1.6158	-6.368	22776	76468	2.8466	0.0022091	0.99779	0.0044182	0.013657	False
LmxM.29.0320.1_0_0.178531073446328_309-328_1	LmxM.29.0320.1	215.05	1.6158	215.05	1.6158	-6.368	22776	76468	2.8466	0.0022091	0.99779	0.0044182	0.013657	False
LmxM.08_29.1575.1_0_0.142199194012666_243-262_1	LmxM.08_29.1575.1	215.05	0	215.05	0	-7.7552	23122	76468	2.8466	0.0022091	0.99779	0.0044182	0.013657	False
LmxM.14.0060.1_29_0.142361111111111_78-97_1	LmxM.14.0060.1	215.05	0	215.05	0	-7.7552	23122	76468	2.8466	0.0022091	0.99779	0.0044182	0.013657	False
LmxM.22.1040.1_14_0.334313725490196_678-697_1	LmxM.22.1040.1	215.05	0	215.05	0	-7.7552	23122	76468	2.8466	0.0022091	0.99779	0.0044182	0.013657	False
LmxM.31.0460.1_43_0.118623962040332_92-111_1	LmxM.31.0460.1	215.05	1.6158	215.05	1.6158	-6.368	22776	76468	2.8466	0.0022091	0.99779	0.0044182	0.013657	False
LmxM.32.3170.1_60_0.0572327044025157_81-100_1	LmxM.32.3170.1	215.05	0	215.05	0	-7.7552	23122	76468	2.8466	0.0022091	0.99779	0.0044182	0.013657	False
LmxM.34.3120.1_14_0.383494226765096_2020-2039_1	LmxM.34.3120.1	215.05	1.6158	215.05	1.6158	-6.368	22776	76468	2.8466	0.0022091	0.99779	0.0044182	0.013657	False
LmxM.05.0140.1_52_0.37712895377129_772-791_1	LmxM.05.0140.1	215.05	0	215.05	0	-7.7552	23122	76468	2.8466	0.0022091	0.99779	0.0044182	0.013657	False
LmxM.32.2240.1_43_0.349358974358974_332-313_0	LmxM.32.2240.1	215.05	0	215.05	0	-7.7552	23122	76468	2.8466	0.0022091	0.99779	0.0044182	0.013657	False
LmxM.34.4830.1_38_0.188034188034188_217-236_1	LmxM.34.4830.1	215.05	0	215.05	0	-7.7552	23122	76468	2.8466	0.0022091	0.99779	0.0044182	0.013657	False
LmxM.05.1020.1_43_0.0155797101449275_35-54_1	LmxM.05.1020.1	215.05	0	215.05	0	-7.7552	23122	76468	2.8466	0.0022091	0.99779	0.0044182	0.013657	False
LmxM.28.2850.1_52_0.343390804597701_471-490_1	LmxM.28.2850.1	215.05	0	215.05	0	-7.7552	23122	76468	2.8466	0.0022091	0.99779	0.0044182	0.013657	False
LmxM.34.0030.1_29_0.435537742150969_647-666_1	LmxM.34.0020.1-LmxM.34.0030.1	215.05	1.6158	215.05	1.6158	-6.368	22776	76468	2.8466	0.0022091	0.99779	0.0044182	0.013657	False
LmxM.16.1570.1_71_0.468810916179337_474-493_1	LmxM.16.1570.1	215.05	0	215.05	0	-7.7552	23122	76468	2.8466	0.0022091	0.99779	0.0044182	0.013657	False
LmxM.08_29.0160.1_29_0.101754385964912_180-161_0	LmxM.08_29.0160.1	215.05	0	215.05	0	-7.7552	23122	76468	2.8466	0.0022091	0.99779	0.0044182	0.013657	False
LmxM.22.1310.1_33_0.297754447360747_1016-1035_1	LmxM.22.1310.1	215.05	0	215.05	0	-7.7552	23122	76468	2.8466	0.0022091	0.99779	0.0044182	0.013657	False
LmxM.36.3800.1_52_0.119929453262787_127-146_1	LmxM.36.3800.1-LmxM.36.3810.1	215.05	0	215.05	0	-7.7552	23122	76468	2.8466	0.0022091	0.99779	0.0044182	0.013657	False
LmxM.10.0670.1_43_0.197948717948718_189-208_1	LmxM.10.0670.1	215.05	0	215.05	0	-7.7552	23122	76468	2.8466	0.0022091	0.99779	0.0044182	0.013657	False
LmxM.14.0260.1_0_0.0461041954817888_94-113_1	LmxM.14.0260.1	215.05	0	215.05	0	-7.7552	23122	76468	2.8466	0.0022091	0.99779	0.0044182	0.013657	False
LmxM.27.0480.1_14_0.245525727069351_433-452_1	LmxM.27.0480.1	215.05	1.6158	215.05	1.6158	-6.368	22776	76468	2.8466	0.0022091	0.99779	0.0044182	0.013657	False
LmxM.21.1080.1_0_0.0242825607064018_18-37_1	LmxM.21.1080.1	215.05	0	215.05	0	-7.7552	23122	76468	2.8466	0.0022091	0.99779	0.0044182	0.013657	False
LmxM.31.2760.1_14_0.13914373088685_355-374_1	LmxM.31.2760.1	215.05	0	215.05	0	-7.7552	23122	76468	2.8466	0.0022091	0.99779	0.0044182	0.013657	False
LmxM.09.0240.1_57_0.325614035087719_918-937_1	LmxM.09.0240.1	215.05	0	215.05	0	-7.7552	23122	76468	2.8466	0.0022091	0.99779	0.0044182	0.013657	False
LmxM.32.0270.1_43_0.273408239700375_288-307_1	LmxM.32.0270.1	215.05	0	215.05	0	-7.7552	23122	76468	2.8466	0.0022091	0.99779	0.0044182	0.013657	False
LmxM.36.6660.1_52_0.369077306733167_447-428_0	LmxM.36.6660.1	215.05	0	215.05	0	-7.7552	23122	76468	2.8466	0.0022091	0.99779	0.0044182	0.013657	False
LmxM.31.2820.1_0_0.135289323553382_159-178_1	LmxM.31.2820.1	215.05	0	215.05	0	-7.7552	23122	76468	2.8466	0.0022091	0.99779	0.0044182	0.013657	False
LmxM.28.1650.1_49_0.24822695035461_633-614_0	LmxM.28.1650.1	215.05	1.6158	215.05	1.6158	-6.368	22776	76468	2.8466	0.0022091	0.99779	0.0044182	0.013657	False
LmxM.24.1380.1_67_0.372053872053872_432-451_1	LmxM.24.1380.1	215.05	0	215.05	0	-7.7552	23122	76468	2.8466	0.0022091	0.99779	0.0044182	0.013657	False
LmxM.31.0340.1_29_0.0830784913353721_159-178_1	LmxM.31.0340.1	215.05	0	215.05	0	-7.7552	23122	76468	2.8466	0.0022091	0.99779	0.0044182	0.013657	False
LmxM.27.2180.1_38_0.199074074074074_168-187_1	LmxM.27.2180.1	214.32	0	214.32	0	-7.7504	22967	75961	2.8456	0.0022166	0.99778	0.0044331	0.013657	False
LmxM.24.1740.1_43_0.17008547008547_190-209_1	LmxM.24.1740.1	214.32	0	214.32	0	-7.7504	22967	75961	2.8456	0.0022166	0.99778	0.0044331	0.013657	False
LmxM.24.0060.1_52_0.0739837398373984_81-100_1	LmxM.24.0060.1	214.32	0	214.32	0	-7.7504	22967	75961	2.8456	0.0022166	0.99778	0.0044331	0.013657	False
LmxM.12.1100.1_29_0.0984598459845985_544-525_0	LmxM.12.1100.1	214.32	0	214.32	0	-7.7504	22967	75961	2.8456	0.0022166	0.99778	0.0044331	0.013657	False
LmxM.21.0280.1_29_0.168201350521792_267-286_1	LmxM.21.0280.1	214.32	1.6158	214.32	1.6158	-6.3631	22622	75961	2.8456	0.0022166	0.99778	0.0044331	0.013657	False
LmxM.15.0590.1_14_0.192090395480226_128-147_1	LmxM.15.0590.1	214.32	0	214.32	0	-7.7504	22967	75961	2.8456	0.0022166	0.99778	0.0044331	0.013657	False
LmxM.32.2340.1_29_0.0312925170068027_39-58_1	LmxM.32.2340.1	214.32	0	214.32	0	-7.7504	22967	75961	2.8456	0.0022166	0.99778	0.0044331	0.013657	False
LmxM.33.4580.1_57_0.208588957055215_213-194_0	LmxM.33.4580.1	214.32	0	214.32	0	-7.7504	22967	75961	2.8456	0.0022166	0.99778	0.0044331	0.013657	False
LmxM.36.5110.1_0_0.177358490566038_145-126_0	LmxM.36.5110.1	214.32	1.6158	214.32	1.6158	-6.3631	22622	75961	2.8456	0.0022166	0.99778	0.0044331	0.013657	False
LmxM.31.3930.1_14_0.118150684931507_1458-1439_0	LmxM.31.3930.1	214.32	0	214.32	0	-7.7504	22967	75961	2.8456	0.0022166	0.99778	0.0044331	0.013657	False
LmxM.30.1440a.1_63_0.294762484774665_736-717_0	LmxM.30.1440.1-LmxM.30.1442.1-LmxM.30.1440a.1-LmxM.30.1440b.1	214.32	0	214.32	0	-7.7504	22967	75961	2.8456	0.0022166	0.99778	0.0044331	0.013657	False
LmxM.17.1350.1_67_0.246296296296296_123-142_1	LmxM.17.1350.1	214.32	0	214.32	0	-7.7504	22967	75961	2.8456	0.0022166	0.99778	0.0044331	0.013657	False
LmxM.33.3780.1_43_0.0864197530864197_147-166_1	LmxM.33.3780.1	214.32	0	214.32	0	-7.7504	22967	75961	2.8456	0.0022166	0.99778	0.0044331	0.013657	False
LmxM.10.0390.1_14_0.294085129906025_525-544_1	LmxM.10.0390.1-LmxM.10.0405.1-LmxM.10.0460.1-LmxM.10.0465.1-LmxM.10.0470.1-LmxM.10.0465a.1	214.32	0	214.32	0	-7.7504	22967	75961	2.8456	0.0022166	0.99778	0.0044331	0.013657	False
LmxM.13.0190.1_57_0.423025435073628_309-328_1	LmxM.13.0190.1	214.32	0	214.32	0	-7.7504	22967	75961	2.8456	0.0022166	0.99778	0.0044331	0.013657	False
LmxM.20.0500.1_14_0.326726726726727_537-556_1	LmxM.20.0500.1	214.32	0	214.32	0	-7.7504	22967	75961	2.8456	0.0022166	0.99778	0.0044331	0.013657	False
Non-targeting-469	Non-target-122	214.32	1.6158	214.32	1.6158	-6.3631	22622	75961	2.8456	0.0022166	0.99778	0.0044331	0.013657	False
LmxM.08.0520.1_29_0.0450606585788562_315-296_0	LmxM.08.0520.1	214.32	0	214.32	0	-7.7504	22967	75961	2.8456	0.0022166	0.99778	0.0044331	0.013657	False
LmxM.36.2790.1_19_0.126488095238095_1023-1004_0	LmxM.36.2790.1	214.32	0	214.32	0	-7.7504	22967	75961	2.8456	0.0022166	0.99778	0.0044331	0.013657	False
LmxM.08_29.1100.1_52_0.372114496768236_398-417_1	LmxM.08_29.1100.1	214.32	0	214.32	0	-7.7504	22967	75961	2.8456	0.0022166	0.99778	0.0044331	0.013657	False
LmxM.15.0930.1_29_0.443859649122807_247-266_1	LmxM.15.0930.1	214.32	0	214.32	0	-7.7504	22967	75961	2.8456	0.0022166	0.99778	0.0044331	0.013657	False
LmxM.27.0880.1_43_0.178086726249586_527-546_1	LmxM.27.0880.1	214.32	0	214.32	0	-7.7504	22967	75961	2.8456	0.0022166	0.99778	0.0044331	0.013657	False
LmxM.21.0330.1_19_0.139631043256997_436-455_1	LmxM.21.0330.1	214.32	0	214.32	0	-7.7504	22967	75961	2.8456	0.0022166	0.99778	0.0044331	0.013657	False
LmxM.08_29.0550.1_57_0.342424242424242_897-916_1	LmxM.08_29.0550.1	214.32	0	214.32	0	-7.7504	22967	75961	2.8456	0.0022166	0.99778	0.0044331	0.013657	False
LmxM.36.4580.1_43_0.047093451066961_57-76_1	LmxM.36.4580.1	214.32	0	214.32	0	-7.7504	22967	75961	2.8456	0.0022166	0.99778	0.0044331	0.013657	False
LmxM.27.1010.1_29_0.146880570409982_408-427_1	LmxM.27.1010.1	214.32	0	214.32	0	-7.7504	22967	75961	2.8456	0.0022166	0.99778	0.0044331	0.013657	False
LmxM.21.1190.1_0_0.107250107250107_243-262_1	LmxM.21.1190.1	214.32	0	214.32	0	-7.7504	22967	75961	2.8456	0.0022166	0.99778	0.0044331	0.013657	False
LmxM.36.3380.1_38_0.189448441247002_72-91_1	LmxM.36.3380.1	214.32	0	214.32	0	-7.7504	22967	75961	2.8456	0.0022166	0.99778	0.0044331	0.013657	False
LmxM.28.1515.1_14_0.311111111111111_151-170_1	LmxM.28.1515.1	214.32	0	214.32	0	-7.7504	22967	75961	2.8456	0.0022166	0.99778	0.0044331	0.013657	False
LmxM.13.0880.1_14_0.384761904761905_805-824_1	LmxM.13.0880.1	214.32	0	214.32	0	-7.7504	22967	75961	2.8456	0.0022166	0.99778	0.0044331	0.013657	False
LmxM.07.0660.1_43_0.17914267434421_272-291_1	LmxM.07.0660.1	214.32	0	214.32	0	-7.7504	22967	75961	2.8456	0.0022166	0.99778	0.0044331	0.013657	False
LmxM.16.0160.1_43_0.220043572984749_198-217_1	LmxM.16.0160.1	214.32	0	214.32	0	-7.7504	22967	75961	2.8456	0.0022166	0.99778	0.0044331	0.013657	False
LmxM.33.2120.1_57_0.460369163952226_418-437_1	LmxM.33.2120.1	214.32	0	214.32	0	-7.7504	22967	75961	2.8456	0.0022166	0.99778	0.0044331	0.013657	False
LmxM.28.0822.1_14_0.313570487483531_234-253_1	LmxM.28.0822.1	214.32	0	214.32	0	-7.7504	22967	75961	2.8456	0.0022166	0.99778	0.0044331	0.013657	False
LmxM.30.0530.1_43_0.146509341199607_289-308_1	LmxM.30.0530.1	214.32	1.6158	214.32	1.6158	-6.3631	22622	75961	2.8456	0.0022166	0.99778	0.0044331	0.013657	False
LmxM.32.3180.1_29_0.433954451345756_1044-1063_1	LmxM.32.3180.1	214.32	0	214.32	0	-7.7504	22967	75961	2.8456	0.0022166	0.99778	0.0044331	0.013657	False
LmxM.33.3380.1_67_0.309050772626932_270-289_1	LmxM.33.3380.1	214.32	0	214.32	0	-7.7504	22967	75961	2.8456	0.0022166	0.99778	0.0044331	0.013657	False
LmxM.33.0340.1_29_0.0826068908260689_192-211_1	LmxM.33.0340.1	214.32	1.6158	214.32	1.6158	-6.3631	22622	75961	2.8456	0.0022166	0.99778	0.0044331	0.013657	False
LmxM.19.0500.1_57_0.137777777777778_116-135_1	LmxM.19.0500.1	214.32	0	214.32	0	-7.7504	22967	75961	2.8456	0.0022166	0.99778	0.0044331	0.013657	False
LmxM.07.0230.1_57_0.286111111111111_93-112_1	LmxM.07.0230.1	214.32	0	214.32	0	-7.7504	22967	75961	2.8456	0.0022166	0.99778	0.0044331	0.013657	False
LmxM.19.0320.1_38_0.0718177315502724_141-160_1	LmxM.19.0320.1	214.32	0	214.32	0	-7.7504	22967	75961	2.8456	0.0022166	0.99778	0.0044331	0.013657	False
LmxM.10.0590.1_43_0.475124378109453_374-393_1	LmxM.10.0590.1	214.32	0	214.32	0	-7.7504	22967	75961	2.8456	0.0022166	0.99778	0.0044331	0.013657	False
LmxM.31.0570.1_60_0.0279202279202279_39-58_1	LmxM.31.0570.1	214.32	0	214.32	0	-7.7504	22967	75961	2.8456	0.0022166	0.99778	0.0044331	0.013657	False
LmxM.13.0830.1_29_0.375674217907228_1384-1403_1	LmxM.13.0830.1	214.32	0	214.32	0	-7.7504	22967	75961	2.8456	0.0022166	0.99778	0.0044331	0.013657	False
LmxM.33.4330.1_81_0.488405797101449_326-345_1	LmxM.33.4330.1	214.32	0	214.32	0	-7.7504	22967	75961	2.8456	0.0022166	0.99778	0.0044331	0.013657	False
LmxM.06.1030.1_43_0.3812734082397_1012-1031_1	LmxM.06.1030.1	214.32	0	214.32	0	-7.7504	22967	75961	2.8456	0.0022166	0.99778	0.0044331	0.013657	False
LmxM.36.4920.1_29_0.0834505391467417_171-190_1	LmxM.36.4920.1	214.32	0	214.32	0	-7.7504	22967	75961	2.8456	0.0022166	0.99778	0.0044331	0.013657	False
LmxM.30.1445.1_86_0.487727632620744_605-624_1	LmxM.30.1445.1	214.32	1.6158	214.32	1.6158	-6.3631	22622	75961	2.8456	0.0022166	0.99778	0.0044331	0.013657	False
LmxM.26.1340.1_43_0.368198626518753_693-712_1	LmxM.26.1340.1	214.32	0	214.32	0	-7.7504	22967	75961	2.8456	0.0022166	0.99778	0.0044331	0.013657	False
LmxM.30.1800a.1_29_0.356282271944923_630-611_0	LmxM.30.1800.1-LmxM.30.1820.1-LmxM.30.1800a.1	214.32	0	214.32	0	-7.7504	22967	75961	2.8456	0.0022166	0.99778	0.0044331	0.013657	False
LmxM.23.0310.1_29_0.0959673302705462_370-389_1	LmxM.23.0310.1	214.32	0	214.32	0	-7.7504	22967	75961	2.8456	0.0022166	0.99778	0.0044331	0.013657	False
Non-targeting-164	Non-target-107	214.32	0	214.32	0	-7.7504	22967	75961	2.8456	0.0022166	0.99778	0.0044331	0.013657	False
LmxM.21.1720.1_52_0.203980099502488_77-96_1	LmxM.21.1720.1	214.32	0	214.32	0	-7.7504	22967	75961	2.8456	0.0022166	0.99778	0.0044331	0.013657	False
LmxM.27.1320.1_52_0.0787576261785912_132-151_1	LmxM.27.1320.1	214.32	0	214.32	0	-7.7504	22967	75961	2.8456	0.0022166	0.99778	0.0044331	0.013657	False
LmxM.15.1260.1_71_0.443069306930693_546-527_0	LmxM.15.1260.1	214.32	0	214.32	0	-7.7504	22967	75961	2.8456	0.0022166	0.99778	0.0044331	0.013657	False
LmxM.27.0860.1_43_0.0109395109395109_25-44_1	LmxM.27.0860.1	214.32	0	214.32	0	-7.7504	22967	75961	2.8456	0.0022166	0.99778	0.0044331	0.013657	False
LmxM.13.0240.1_43_0.121212121212121_103-122_1	LmxM.13.0240.1	214.32	0	214.32	0	-7.7504	22967	75961	2.8456	0.0022166	0.99778	0.0044331	0.013657	False
LmxM.33.3350.1_29_0.0117719950433705_45291_1	LmxM.33.3350.1	428.64	3.2315	428.64	3.2315	-6.6658	90488	2.9888e+05	2.8453	0.0022184	0.99778	0.0044369	0.013657	False
LmxM.06.1040.1_29_0.384970032272937_825-844_1	LmxM.06.1040.1	428.64	3.2315	428.64	3.2315	-6.6658	90488	2.9888e+05	2.8453	0.0022184	0.99778	0.0044369	0.013657	False
LmxM.29.2440.1_19_0.0739784946236559_169-188_1	LmxM.29.2440.1	427.92	3.2315	427.92	3.2315	-6.6634	90180	2.9788e+05	2.8448	0.0022222	0.99778	0.0044444	0.013657	False
LmxM.14.0140.1_0_0.0918884664131812_138-157_1	LmxM.14.0140.1	213.6	0	213.6	0	-7.7455	22812	75454	2.8445	0.0022241	0.99778	0.0044482	0.013657	False
LmxM.26.1850.1_57_0.497215592680986_621-640_1	LmxM.26.1850.1	213.6	0	213.6	0	-7.7455	22812	75454	2.8445	0.0022241	0.99778	0.0044482	0.013657	False
LmxM.22.0950.1_71_0.379758588672238_400-419_1	LmxM.22.0950.1	213.6	0	213.6	0	-7.7455	22812	75454	2.8445	0.0022241	0.99778	0.0044482	0.013657	False
LmxM.11.0290.1_29_0.0842032011134308_114-133_1	LmxM.11.0290.1	213.6	0	213.6	0	-7.7455	22812	75454	2.8445	0.0022241	0.99778	0.0044482	0.013657	False
LmxM.36.6345.1_29_0.370940170940171_207-226_1	LmxM.36.6345.1	213.6	0	213.6	0	-7.7455	22812	75454	2.8445	0.0022241	0.99778	0.0044482	0.013657	False
LmxM.18.1090.1_33_0.361286919831224_681-700_1	LmxM.18.1090.1	213.6	0	213.6	0	-7.7455	22812	75454	2.8445	0.0022241	0.99778	0.0044482	0.013657	False
LmxM.33.2560.1_38_0.172125883108542_811-792_0	LmxM.33.2560.1	213.6	0	213.6	0	-7.7455	22812	75454	2.8445	0.0022241	0.99778	0.0044482	0.013657	False
LmxM.32.0650.1_14_0.231481481481481_982-963_0	LmxM.32.0650.1	213.6	0	213.6	0	-7.7455	22812	75454	2.8445	0.0022241	0.99778	0.0044482	0.013657	False
LmxM.36.5670.1_38_0.0348615090735435_70-89_1	LmxM.36.5670.1	213.6	0	213.6	0	-7.7455	22812	75454	2.8445	0.0022241	0.99778	0.0044482	0.013657	False
LmxM.15.0960.1_57_0.429179978700745_396-415_1	LmxM.15.0960.1	213.6	1.6158	213.6	1.6158	-6.3583	22468	75454	2.8445	0.0022241	0.99778	0.0044482	0.013657	False
LmxM.18.0140.1_71_0.467561521252796_1035-1054_1	LmxM.18.0140.1	213.6	0	213.6	0	-7.7455	22812	75454	2.8445	0.0022241	0.99778	0.0044482	0.013657	False
Non-targeting-964	Non-target-105	213.6	0	213.6	0	-7.7455	22812	75454	2.8445	0.0022241	0.99778	0.0044482	0.013657	False
Non-targeting-960	Non-target-87	213.6	0	213.6	0	-7.7455	22812	75454	2.8445	0.0022241	0.99778	0.0044482	0.013657	False
LmxM.25.0570.1_57_0.462793068297655_451-470_1	LmxM.25.0570.1	213.6	0	213.6	0	-7.7455	22812	75454	2.8445	0.0022241	0.99778	0.0044482	0.013657	False
LmxM.33.2400.1_43_0.045771144278607_40-59_1	LmxM.33.2400.1	213.6	0	213.6	0	-7.7455	22812	75454	2.8445	0.0022241	0.99778	0.0044482	0.013657	False
LmxM.36.0730.1_57_0.370778267254038_499-518_1	LmxM.36.0730.1	213.6	1.6158	213.6	1.6158	-6.3583	22468	75454	2.8445	0.0022241	0.99778	0.0044482	0.013657	False
LmxM.28.1310.1_0_0.0964618249534451_256-275_1	LmxM.28.1310.1	213.6	0	213.6	0	-7.7455	22812	75454	2.8445	0.0022241	0.99778	0.0044482	0.013657	False
LmxM.10.0580.1_14_0.322593969434118_777-796_1	LmxM.10.0580.1	213.6	1.6158	213.6	1.6158	-6.3583	22468	75454	2.8445	0.0022241	0.99778	0.0044482	0.013657	False
LmxM.31.3431.1_29_0.49757045675413_1020-1039_1	LmxM.31.3430.1-LmxM.31.3431.1	213.6	0	213.6	0	-7.7455	22812	75454	2.8445	0.0022241	0.99778	0.0044482	0.013657	False
LmxM.32.2170.1_43_0.0219954648526077_88-107_1	LmxM.32.2170.1	213.6	0	213.6	0	-7.7455	22812	75454	2.8445	0.0022241	0.99778	0.0044482	0.013657	False
LmxM.33.3150.1_43_0.024199843871975_21-40_1	LmxM.33.3150.1	213.6	0	213.6	0	-7.7455	22812	75454	2.8445	0.0022241	0.99778	0.0044482	0.013657	False
LmxM.32.1450.1_67_0.320634920634921_193-212_1	LmxM.32.1450.1	213.6	1.6158	213.6	1.6158	-6.3583	22468	75454	2.8445	0.0022241	0.99778	0.0044482	0.013657	False
LmxM.33.0980.1_48_0.345360824742268_209-190_0	LmxM.33.0980.1	213.6	0	213.6	0	-7.7455	22812	75454	2.8445	0.0022241	0.99778	0.0044482	0.013657	False
LmxM.18.0570.1_29_0.317683881064163_1005-1024_1	LmxM.18.0570.1	213.6	0	213.6	0	-7.7455	22812	75454	2.8445	0.0022241	0.99778	0.0044482	0.013657	False
LmxM.17.0235.1_0_0.193909112538663_818-799_0	LmxM.17.0235.1-LmxM.17.0237.1	213.6	1.6158	213.6	1.6158	-6.3583	22468	75454	2.8445	0.0022241	0.99778	0.0044482	0.013657	False
LmxM.24.1790.1_14_0.380952380952381_301-320_1	LmxM.24.1790.1	213.6	0	213.6	0	-7.7455	22812	75454	2.8445	0.0022241	0.99778	0.0044482	0.013657	False
LmxM.07.0700.1_29_0.406717780211756_1107-1126_1	LmxM.07.0700.1	213.6	1.6158	213.6	1.6158	-6.3583	22468	75454	2.8445	0.0022241	0.99778	0.0044482	0.013657	False
LmxM.29.3690.1_52_0.0675830469644903_108-127_1	LmxM.29.3690.1	213.6	1.6158	213.6	1.6158	-6.3583	22468	75454	2.8445	0.0022241	0.99778	0.0044482	0.013657	False
LmxM.08_29.2090.1_29_0.0548970679975047_268-249_0	LmxM.08_29.2090.1	213.6	0	213.6	0	-7.7455	22812	75454	2.8445	0.0022241	0.99778	0.0044482	0.013657	False
LmxM.29.1600.1_29_0.326466916354557_514-533_1	LmxM.29.1600.1	213.6	0	213.6	0	-7.7455	22812	75454	2.8445	0.0022241	0.99778	0.0044482	0.013657	False
LmxM.09.1320.1_38_0.147414741474147_264-283_1	LmxM.09.1320.1	213.6	0	213.6	0	-7.7455	22812	75454	2.8445	0.0022241	0.99778	0.0044482	0.013657	False
LmxM.30.0440a.1_14_0.250493096646943_120-139_1	LmxM.30.0440a.1	213.6	0	213.6	0	-7.7455	22812	75454	2.8445	0.0022241	0.99778	0.0044482	0.013657	False
LmxM.33.1400.1_57_0.32545045045045_280-299_1	LmxM.33.1400.1-LmxM.33.1415.1	213.6	0	213.6	0	-7.7455	22812	75454	2.8445	0.0022241	0.99778	0.0044482	0.013657	False
LmxM.30.1560.1_43_0.332301341589267_316-335_1	LmxM.30.1560.1	213.6	0	213.6	0	-7.7455	22812	75454	2.8445	0.0022241	0.99778	0.0044482	0.013657	False
LmxM.34.2170.1_14_0.246048109965636_354-373_1	LmxM.34.2170.1	213.6	0	213.6	0	-7.7455	22812	75454	2.8445	0.0022241	0.99778	0.0044482	0.013657	False
LmxM.06.0060.1_71_0.389233954451346_366-385_1	LmxM.06.0060.1	213.6	1.6158	213.6	1.6158	-6.3583	22468	75454	2.8445	0.0022241	0.99778	0.0044482	0.013657	False
Non-targeting-627	Non-target-120	213.6	0	213.6	0	-7.7455	22812	75454	2.8445	0.0022241	0.99778	0.0044482	0.013657	False
LmxM.34.4125.1_33_0.294084186575654_513-532_1	LmxM.34.4125.1	213.6	0	213.6	0	-7.7455	22812	75454	2.8445	0.0022241	0.99778	0.0044482	0.013657	False
LmxM.03.0510.1_29_0.0892785970506178_677-658_0	LmxM.03.0510.1	213.6	0	213.6	0	-7.7455	22812	75454	2.8445	0.0022241	0.99778	0.0044482	0.013657	False
LmxM.16.0280.1_14_0.208536302482023_1791-1810_1	LmxM.16.0280.1	213.6	0	213.6	0	-7.7455	22812	75454	2.8445	0.0022241	0.99778	0.0044482	0.013657	False
LmxM.09.0050.1_34_0.0463320463320463_43-24_0	LmxM.09.0050.1	213.6	0	213.6	0	-7.7455	22812	75454	2.8445	0.0022241	0.99778	0.0044482	0.013657	False
LmxM.34.1110.1_33_0.397590361445783_402-383_0	LmxM.34.1110.1	213.6	0	213.6	0	-7.7455	22812	75454	2.8445	0.0022241	0.99778	0.0044482	0.013657	False
LmxM.11.0490.1_14_0.206699346405229_246-265_1	LmxM.11.0490.1	213.6	1.6158	213.6	1.6158	-6.3583	22468	75454	2.8445	0.0022241	0.99778	0.0044482	0.013657	False
LmxM.24.1430.1_29_0.0726443768996961_720-701_0	LmxM.24.1430.1	213.6	0	213.6	0	-7.7455	22812	75454	2.8445	0.0022241	0.99778	0.0044482	0.013657	False
LmxM.14.0840.1_29_0.0478792609940151_180-199_1	LmxM.14.0840.1	213.6	0	213.6	0	-7.7455	22812	75454	2.8445	0.0022241	0.99778	0.0044482	0.013657	False
LmxM.26.1830.1_43_0.0198321891685736_49-68_1	LmxM.26.1830.1	213.6	1.6158	213.6	1.6158	-6.3583	22468	75454	2.8445	0.0022241	0.99778	0.0044482	0.013657	False
LmxM.31.3570.1_0_0.132468234658016_483-502_1	LmxM.31.3570.1	213.6	1.6158	213.6	1.6158	-6.3583	22468	75454	2.8445	0.0022241	0.99778	0.0044482	0.013657	False
LmxM.06.1030.1_52_0.0913857677902622_234-253_1	LmxM.06.1030.1	213.6	0	213.6	0	-7.7455	22812	75454	2.8445	0.0022241	0.99778	0.0044482	0.013657	False
LmxM.33.1720a.1_33_0.0523809523809524_41-22_0	LmxM.33.1720a.1	427.2	3.2315	427.2	3.2315	-6.661	89873	2.9689e+05	2.8442	0.002226	0.99777	0.0044519	0.013657	False
LmxM.06.0070.1_38_0.107246376811594_143-162_1	LmxM.06.0070.1	426.47	3.2315	426.47	3.2315	-6.6585	89566	2.9589e+05	2.8437	0.0022297	0.99777	0.0044595	0.013657	False
LmxM.17.1420.1_57_0.214470284237726_156-175_1	LmxM.17.1420.1	426.47	3.2315	426.47	3.2315	-6.6585	89566	2.9589e+05	2.8437	0.0022297	0.99777	0.0044595	0.013657	False
Non-targeting-534	Non-target-117	212.87	0	212.87	0	-7.7406	22658	74950	2.8434	0.0022317	0.99777	0.0044633	0.013657	False
LmxM.31.0477.1_71_0.42483660130719_122-141_1	LmxM.31.0477.1	212.87	0	212.87	0	-7.7406	22658	74950	2.8434	0.0022317	0.99777	0.0044633	0.013657	False
LmxM.23.0543.1_33_0.329598506069094_1065-1046_0	LmxM.23.0543.1	212.87	0	212.87	0	-7.7406	22658	74950	2.8434	0.0022317	0.99777	0.0044633	0.013657	False
LmxM.21.0320.1_43_0.185979971387697_123-142_1	LmxM.21.0320.1	212.87	0	212.87	0	-7.7406	22658	74950	2.8434	0.0022317	0.99777	0.0044633	0.013657	False
LmxM.08_29.2260.1_33_0.340602284527518_324-343_1	LmxM.08_29.2260.1	212.87	0	212.87	0	-7.7406	22658	74950	2.8434	0.0022317	0.99777	0.0044633	0.013657	False
LmxM.30.2380.1_57_0.25962325962326_625-644_1	LmxM.30.2380.1	212.87	0	212.87	0	-7.7406	22658	74950	2.8434	0.0022317	0.99777	0.0044633	0.013657	False
LmxM.15.0990.1_29_0.163299663299663_93-112_1	LmxM.15.0990.1	212.87	0	212.87	0	-7.7406	22658	74950	2.8434	0.0022317	0.99777	0.0044633	0.013657	False
LmxM.25.1880.1_43_0.0380952380952381_45197_1	LmxM.25.1880.1	212.87	0	212.87	0	-7.7406	22658	74950	2.8434	0.0022317	0.99777	0.0044633	0.013657	False
Non-targeting-844	Non-target-171	212.87	0	212.87	0	-7.7406	22658	74950	2.8434	0.0022317	0.99777	0.0044633	0.013657	False
LmxM.23.0410.1_52_0.23053199691596_900-881_0	LmxM.23.0410.1	212.87	0	212.87	0	-7.7406	22658	74950	2.8434	0.0022317	0.99777	0.0044633	0.013657	False
LmxM.32.1305.1_0_0.0576323987538941_32-51_1	LmxM.32.1305.1	212.87	0	212.87	0	-7.7406	22658	74950	2.8434	0.0022317	0.99777	0.0044633	0.013657	False
LmxM.21.1561.1_57_0.223263075722092_279-298_1	LmxM.21.1561.1	212.87	0	212.87	0	-7.7406	22658	74950	2.8434	0.0022317	0.99777	0.0044633	0.013657	False
LmxM.14.1060.1_14_0.0476302022331537_601-620_1	LmxM.14.1060.1	212.87	0	212.87	0	-7.7406	22658	74950	2.8434	0.0022317	0.99777	0.0044633	0.013657	False
LmxM.19.0010.1_71_0.47781217750258_457-476_1	LmxM.19.0010.1	212.87	1.6158	212.87	1.6158	-6.3534	22315	74950	2.8434	0.0022317	0.99777	0.0044633	0.013657	False
LmxM.08_29.1630.1_14_0.160919540229885_596-577_0	LmxM.08_29.1630.1	212.87	1.6158	212.87	1.6158	-6.3534	22315	74950	2.8434	0.0022317	0.99777	0.0044633	0.013657	False
LmxM.23.1445.1_43_0.132505175983437_131-112_0	LmxM.23.1445.1	212.87	0	212.87	0	-7.7406	22658	74950	2.8434	0.0022317	0.99777	0.0044633	0.013657	False
LmxM.02.0230.1_14_0.364983164983165_1079-1098_1	LmxM.02.0230.1	212.87	0	212.87	0	-7.7406	22658	74950	2.8434	0.0022317	0.99777	0.0044633	0.013657	False
LmxM.29.0745.1_52_0.0261904761904762_14-33_1	LmxM.29.0745.1	212.87	0	212.87	0	-7.7406	22658	74950	2.8434	0.0022317	0.99777	0.0044633	0.013657	False
LmxM.15.0400.1_33_0.20734126984127_411-430_1	LmxM.15.0400.1	212.87	1.6158	212.87	1.6158	-6.3534	22315	74950	2.8434	0.0022317	0.99777	0.0044633	0.013657	False
LmxM.34.2740.1_57_0.256464011180992_361-380_1	LmxM.34.2740.1	212.87	0	212.87	0	-7.7406	22658	74950	2.8434	0.0022317	0.99777	0.0044633	0.013657	False
LmxM.36.5340.1_33_0.330246913580247_852-871_1	LmxM.36.5340.1	212.87	0	212.87	0	-7.7406	22658	74950	2.8434	0.0022317	0.99777	0.0044633	0.013657	False
LmxM.22.0100.1_71_0.251366120218579_174-193_1	LmxM.22.0100.1	212.87	0	212.87	0	-7.7406	22658	74950	2.8434	0.0022317	0.99777	0.0044633	0.013657	False
LmxM.12.0360.1_57_0.0910746812386157_89-108_1	LmxM.12.0360.1	212.87	0	212.87	0	-7.7406	22658	74950	2.8434	0.0022317	0.99777	0.0044633	0.013657	False
LmxM.36.5740.1_67_0.37863121614968_759-778_1	LmxM.36.5740.1	212.87	1.6158	212.87	1.6158	-6.3534	22315	74950	2.8434	0.0022317	0.99777	0.0044633	0.013657	False
LmxM.30.3080.1_46_0.0865290068829892_84-103_1	LmxM.30.3080.1	212.87	0	212.87	0	-7.7406	22658	74950	2.8434	0.0022317	0.99777	0.0044633	0.013657	False
LmxM.27.2500.1_52_0.198067632850242_73-92_1	LmxM.27.2500.1	212.87	0	212.87	0	-7.7406	22658	74950	2.8434	0.0022317	0.99777	0.0044633	0.013657	False
LmxM.11.0750.1_67_0.389967637540453_233-252_1	LmxM.11.0750.1	212.87	0	212.87	0	-7.7406	22658	74950	2.8434	0.0022317	0.99777	0.0044633	0.013657	False
LmxM.33.2520.1_43_0.127962734621181_931-950_1	LmxM.33.2520.1	212.87	0	212.87	0	-7.7406	22658	74950	2.8434	0.0022317	0.99777	0.0044633	0.013657	False
LmxM.09.0340.1_14_0.384787472035794_1200-1219_1	LmxM.09.0340.1	212.87	1.6158	212.87	1.6158	-6.3534	22315	74950	2.8434	0.0022317	0.99777	0.0044633	0.013657	False
LmxM.19.0230.1_43_0.36897880539499_759-778_1	LmxM.19.0230.1	212.87	1.6158	212.87	1.6158	-6.3534	22315	74950	2.8434	0.0022317	0.99777	0.0044633	0.013657	False
LmxM.10.1230.1_0_0.0374873353596758_33-52_1	LmxM.10.1230.1	212.87	0	212.87	0	-7.7406	22658	74950	2.8434	0.0022317	0.99777	0.0044633	0.013657	False
LmxM.33.2240.1_43_0.142413987591653_498-517_1	LmxM.33.2240.1	212.87	0	212.87	0	-7.7406	22658	74950	2.8434	0.0022317	0.99777	0.0044633	0.013657	False
LmxM.22.0760.1_33_0.289256198347107_110-91_0	LmxM.22.0760.1	212.87	0	212.87	0	-7.7406	22658	74950	2.8434	0.0022317	0.99777	0.0044633	0.013657	False
LmxM.23.0640.1_57_0.245210727969349_438-457_1	LmxM.23.0640.1	212.87	1.6158	212.87	1.6158	-6.3534	22315	74950	2.8434	0.0022317	0.99777	0.0044633	0.013657	False
LmxM.36.6700.1_52_0.277777777777778_398-379_0	LmxM.36.6700.1	212.87	0	212.87	0	-7.7406	22658	74950	2.8434	0.0022317	0.99777	0.0044633	0.013657	False
LmxM.03.0540.1_57_0.378673383711167_441-460_1	LmxM.03.0540.1	212.87	0	212.87	0	-7.7406	22658	74950	2.8434	0.0022317	0.99777	0.0044633	0.013657	False
LmxM.03.0570.1_57_0.487487487487487_484-503_1	LmxM.03.0570.1	212.87	0	212.87	0	-7.7406	22658	74950	2.8434	0.0022317	0.99777	0.0044633	0.013657	False
LmxM.33.2180.1_0_0.0383786114704614_172-191_1	LmxM.33.2180.1	212.87	1.6158	212.87	1.6158	-6.3534	22315	74950	2.8434	0.0022317	0.99777	0.0044633	0.013657	False
LmxM.32.1430.1_14_0.197422378441711_326-345_1	LmxM.32.1430.1	212.87	0	212.87	0	-7.7406	22658	74950	2.8434	0.0022317	0.99777	0.0044633	0.013657	False
LmxM.26.2530.1_19_0.123015873015873_190-171_0	LmxM.26.2530.1	212.87	0	212.87	0	-7.7406	22658	74950	2.8434	0.0022317	0.99777	0.0044633	0.013657	False
LmxM.17.0590.1_38_0.0302472920498672_143-162_1	LmxM.17.0590.1	212.87	0	212.87	0	-7.7406	22658	74950	2.8434	0.0022317	0.99777	0.0044633	0.013657	False
LmxM.24.0520.1_43_0.338377469525011_801-820_1	LmxM.24.0520.1	212.87	0	212.87	0	-7.7406	22658	74950	2.8434	0.0022317	0.99777	0.0044633	0.013657	False
LmxM.24.0960.1_33_0.310913287174415_940-959_1	LmxM.24.0960.1	212.87	0	212.87	0	-7.7406	22658	74950	2.8434	0.0022317	0.99777	0.0044633	0.013657	False
LmxM.33.0380.1_52_0.210678210678211_285-304_1	LmxM.33.0380.1	212.87	0	212.87	0	-7.7406	22658	74950	2.8434	0.0022317	0.99777	0.0044633	0.013657	False
LmxM.33.3210.1_67_0.327044025157233_199-218_1	LmxM.33.3210.1	212.87	0	212.87	0	-7.7406	22658	74950	2.8434	0.0022317	0.99777	0.0044633	0.013657	False
LmxM.30.0320.1_52_0.208484848484848_165-184_1	LmxM.27.0680.1-LmxM.30.0320.1	212.87	0	212.87	0	-7.7406	22658	74950	2.8434	0.0022317	0.99777	0.0044633	0.013657	False
LmxM.13.0800.1_57_0.481481481481481_318-337_1	LmxM.13.0800.1	212.87	0	212.87	0	-7.7406	22658	74950	2.8434	0.0022317	0.99777	0.0044633	0.013657	False
LmxM.26.1870.1_0_0.0730837789661319_567-586_1	LmxM.26.1870.1	212.87	0	212.87	0	-7.7406	22658	74950	2.8434	0.0022317	0.99777	0.0044633	0.013657	False
LmxM.31.1810.1_57_0.436483739837398_852-871_1	LmxM.31.1810.1	425.75	3.2315	425.75	3.2315	-6.6561	89260	2.949e+05	2.8431	0.0022335	0.99777	0.0044671	0.013657	False
LmxM.13.0160.1_29_0.0244708994708995_33-52_1	LmxM.13.0160.1	425.75	3.2315	425.75	3.2315	-6.6561	89260	2.949e+05	2.8431	0.0022335	0.99777	0.0044671	0.013657	False
LmxM.34.0450.1_49_0.245033112582781_447-428_0	LmxM.34.0450.1	212.15	0	212.15	0	-7.7357	22504	74447	2.8423	0.0022393	0.99776	0.0044786	0.013657	False
LmxM.34.2080.1_19_0.16394779771615_609-590_0	LmxM.34.2080.1	212.15	0	212.15	0	-7.7357	22504	74447	2.8423	0.0022393	0.99776	0.0044786	0.013657	False
LmxM.30.1590.1_71_0.427807486631016_250-231_0	LmxM.30.1590.1	212.15	0	212.15	0	-7.7357	22504	74447	2.8423	0.0022393	0.99776	0.0044786	0.013657	False
LmxM.36.4220.1_14_0.0520297312750143_83-102_1	LmxM.36.4220.1	212.15	0	212.15	0	-7.7357	22504	74447	2.8423	0.0022393	0.99776	0.0044786	0.013657	False
LmxM.14.1070.1_52_0.201855406269994_627-646_1	LmxM.14.1070.1	212.15	0	212.15	0	-7.7357	22504	74447	2.8423	0.0022393	0.99776	0.0044786	0.013657	False
LmxM.17.0520.1_29_0.429350104821803_1017-1036_1	LmxM.17.0520.1	212.15	0	212.15	0	-7.7357	22504	74447	2.8423	0.0022393	0.99776	0.0044786	0.013657	False
LmxM.11.0620.1_43_0.0888077858880779_69-88_1	LmxM.11.0620.1-LmxM.11.0630.1	212.15	0	212.15	0	-7.7357	22504	74447	2.8423	0.0022393	0.99776	0.0044786	0.013657	False
LmxM.14.1490.1_43_0.131599684791174_325-344_1	LmxM.14.1490.1	212.15	0	212.15	0	-7.7357	22504	74447	2.8423	0.0022393	0.99776	0.0044786	0.013657	False
LmxM.27.0800.1_43_0.444759206798867_479-460_0	LmxM.27.0800.1	212.15	1.6158	212.15	1.6158	-6.3485	22162	74447	2.8423	0.0022393	0.99776	0.0044786	0.013657	False
LmxM.05.0730.1_43_0.110651974288338_232-251_1	LmxM.05.0730.1	212.15	0	212.15	0	-7.7357	22504	74447	2.8423	0.0022393	0.99776	0.0044786	0.013657	False
LmxM.24.2290.1_14_0.286353467561521_633-652_1	LmxM.24.2290.1	212.15	0	212.15	0	-7.7357	22504	74447	2.8423	0.0022393	0.99776	0.0044786	0.013657	False
LmxM.23.0660.1_43_0.278842540398346_735-754_1	LmxM.23.0660.1	212.15	0	212.15	0	-7.7357	22504	74447	2.8423	0.0022393	0.99776	0.0044786	0.013657	False
LmxM.25.1070.1_29_0.0795498641831587_199-218_1	LmxM.25.1070.1	212.15	0	212.15	0	-7.7357	22504	74447	2.8423	0.0022393	0.99776	0.0044786	0.013657	False
LmxM.11.0310.1_0_0.0229374768775435_119-138_1	LmxM.11.0310.1	212.15	1.6158	212.15	1.6158	-6.3485	22162	74447	2.8423	0.0022393	0.99776	0.0044786	0.013657	False
LmxM.09.1210.1_49_0.320574162679426_409-390_0	LmxM.09.1210.1	212.15	0	212.15	0	-7.7357	22504	74447	2.8423	0.0022393	0.99776	0.0044786	0.013657	False
LmxM.33.2620.1_29_0.0203488372093023_45-26_0	LmxM.33.2620.1	212.15	0	212.15	0	-7.7357	22504	74447	2.8423	0.0022393	0.99776	0.0044786	0.013657	False
LmxM.22.0350.1_29_0.463479415670651_346-365_1	LmxM.22.0350.1	212.15	0	212.15	0	-7.7357	22504	74447	2.8423	0.0022393	0.99776	0.0044786	0.013657	False
LmxM.33.3290.1_43_0.282426778242678_409-390_0	LmxM.33.3290.1	212.15	0	212.15	0	-7.7357	22504	74447	2.8423	0.0022393	0.99776	0.0044786	0.013657	False
LmxM.16.0810.1_38_0.191583610188261_341-360_1	LmxM.16.0810.1	212.15	0	212.15	0	-7.7357	22504	74447	2.8423	0.0022393	0.99776	0.0044786	0.013657	False
Non-targeting-832	Non-target-95	212.15	0	212.15	0	-7.7357	22504	74447	2.8423	0.0022393	0.99776	0.0044786	0.013657	False
LmxM.08.0980.1_38_0.0970625798212005_301-320_1	LmxM.08.0980.1	212.15	0	212.15	0	-7.7357	22504	74447	2.8423	0.0022393	0.99776	0.0044786	0.013657	False
LmxM.36.2070.1_52_0.19436052366566_185-204_1	LmxM.36.2070.1	212.15	0	212.15	0	-7.7357	22504	74447	2.8423	0.0022393	0.99776	0.0044786	0.013657	False
LmxM.14.1440.1_29_0.331265081006549_951-970_1	LmxM.14.1440.1	212.15	0	212.15	0	-7.7357	22504	74447	2.8423	0.0022393	0.99776	0.0044786	0.013657	False
LmxM.17.1380.1_33_0.224449685534591_568-587_1	LmxM.17.1380.1	212.15	0	212.15	0	-7.7357	22504	74447	2.8423	0.0022393	0.99776	0.0044786	0.013657	False
LmxM.29.1330.1_29_0.455505279034691_600-619_1	LmxM.29.1330.1	212.15	0	212.15	0	-7.7357	22504	74447	2.8423	0.0022393	0.99776	0.0044786	0.013657	False
LmxM.28.1440.1_14_0.314508723599633_678-697_1	LmxM.28.1440.1	212.15	1.6158	212.15	1.6158	-6.3485	22162	74447	2.8423	0.0022393	0.99776	0.0044786	0.013657	False
LmxM.13.0950.1_43_0.240358126721763_345-364_1	LmxM.13.0950.1	212.15	0	212.15	0	-7.7357	22504	74447	2.8423	0.0022393	0.99776	0.0044786	0.013657	False
LmxM.36.3250.1_29_0.178294573643411_280-261_0	LmxM.36.3250.1	212.15	0	212.15	0	-7.7357	22504	74447	2.8423	0.0022393	0.99776	0.0044786	0.013657	False
LmxM.21.1600.1_86_0.400537634408602_288-307_1	LmxM.21.1600.1	212.15	0	212.15	0	-7.7357	22504	74447	2.8423	0.0022393	0.99776	0.0044786	0.013657	False
LmxM.24.0250.1_38_0.111111111111111_195-214_1	LmxM.24.0250.1	212.15	0	212.15	0	-7.7357	22504	74447	2.8423	0.0022393	0.99776	0.0044786	0.013657	False
LmxM.29.0790.1_38_0.0814441645675903_91-110_1	LmxM.29.0790.1	212.15	0	212.15	0	-7.7357	22504	74447	2.8423	0.0022393	0.99776	0.0044786	0.013657	False
LmxM.34.1280.1_81_0.461859979101358_432-451_1	LmxM.34.1280.1	212.15	0	212.15	0	-7.7357	22504	74447	2.8423	0.0022393	0.99776	0.0044786	0.013657	False
LmxM.33.0500.1_14_0.326633165829146_201-182_0	LmxM.33.0500.1	212.15	0	212.15	0	-7.7357	22504	74447	2.8423	0.0022393	0.99776	0.0044786	0.013657	False
LmxM.08_29.2100.1_43_0.11752470098804_217-236_1	LmxM.08_29.2100.1	212.15	0	212.15	0	-7.7357	22504	74447	2.8423	0.0022393	0.99776	0.0044786	0.013657	False
LmxM.23.0780.1_29_0.00862998921251348_29-10_0	LmxM.23.0780.1	212.15	0	212.15	0	-7.7357	22504	74447	2.8423	0.0022393	0.99776	0.0044786	0.013657	False
LmxM.13.0590.1_52_0.399795501022495_384-403_1	LmxM.13.0590.1	212.15	0	212.15	0	-7.7357	22504	74447	2.8423	0.0022393	0.99776	0.0044786	0.013657	False
LmxM.33.2250.1_0_0.0703912523492226_406-425_1	LmxM.33.2250.1	212.15	0	212.15	0	-7.7357	22504	74447	2.8423	0.0022393	0.99776	0.0044786	0.013657	False
LmxM.36.0790.1_43_0.205585264408794_339-358_1	LmxM.36.0790.1	212.15	0	212.15	0	-7.7357	22504	74447	2.8423	0.0022393	0.99776	0.0044786	0.013657	False
LmxM.25.2050.1_0_0.0108452950558214_29-48_1	LmxM.25.2050.1	212.15	0	212.15	0	-7.7357	22504	74447	2.8423	0.0022393	0.99776	0.0044786	0.013657	False
LmxM.33.1240.1_57_0.290754257907543_468-487_1	LmxM.33.1240.1	212.15	0	212.15	0	-7.7357	22504	74447	2.8423	0.0022393	0.99776	0.0044786	0.013657	False
LmxM.34.4360.1_14_0.290817064352856_2005-2024_1	LmxM.34.4360.1	212.15	0	212.15	0	-7.7357	22504	74447	2.8423	0.0022393	0.99776	0.0044786	0.013657	False
LmxM.03.0320.1_29_0.101219914276294_303-322_1	LmxM.03.0320.1	212.15	0	212.15	0	-7.7357	22504	74447	2.8423	0.0022393	0.99776	0.0044786	0.013657	False
LmxM.36.1490.1_14_0.325277777777778_1165-1184_1	LmxM.36.1490.1	212.15	0	212.15	0	-7.7357	22504	74447	2.8423	0.0022393	0.99776	0.0044786	0.013657	False
LmxM.32.1110.1_38_0.130530004380201_292-311_1	LmxM.32.1110.1	212.15	0	212.15	0	-7.7357	22504	74447	2.8423	0.0022393	0.99776	0.0044786	0.013657	False
LmxM.30.1210.1_14_0.141310196394942_2092-2111_1	LmxM.30.1210.1	212.15	0	212.15	0	-7.7357	22504	74447	2.8423	0.0022393	0.99776	0.0044786	0.013657	False
LmxM.24.0200.1_71_0.467514124293785_322-341_1	LmxM.24.0200.1	212.15	0	212.15	0	-7.7357	22504	74447	2.8423	0.0022393	0.99776	0.0044786	0.013657	False
LmxM.03.0850.1_14_0.352879737391823_2361-2380_1	LmxM.03.0850.1	212.15	1.6158	212.15	1.6158	-6.3485	22162	74447	2.8423	0.0022393	0.99776	0.0044786	0.013657	False
LmxM.27.2280.1_57_0.476190476190476_277-258_0	LmxM.27.2280.1	212.15	1.6158	212.15	1.6158	-6.3485	22162	74447	2.8423	0.0022393	0.99776	0.0044786	0.013657	False
LmxM.04.1140.1_33_0.318435754189944_347-328_0	LmxM.04.1140.1	212.15	0	212.15	0	-7.7357	22504	74447	2.8423	0.0022393	0.99776	0.0044786	0.013657	False
LmxM.20.0370.1_29_0.0472267984623833_168-187_1	LmxM.20.0370.1	212.15	0	212.15	0	-7.7357	22504	74447	2.8423	0.0022393	0.99776	0.0044786	0.013657	False
LmxM.13.1220.1_19_0.0332559938128384_40-59_1	LmxM.13.1220.1	211.43	0	211.43	0	-7.7308	22350	73946	2.8412	0.002247	0.99775	0.0044939	0.013657	False
LmxM.12.0510.1_14_0.359766563680055_1041-1060_1	LmxM.12.0510.1	211.43	0	211.43	0	-7.7308	22350	73946	2.8412	0.002247	0.99775	0.0044939	0.013657	False
Non-targeting-258	Non-target-35	211.43	1.6158	211.43	1.6158	-6.3436	22010	73946	2.8412	0.002247	0.99775	0.0044939	0.013657	False
LmxM.15.0770.1_19_0.0400811770674784_76-95_1	LmxM.15.0770.1	211.43	0	211.43	0	-7.7308	22350	73946	2.8412	0.002247	0.99775	0.0044939	0.013657	False
LmxM.04.0210.1_71_0.47565543071161_499-518_1	LmxM.04.0210.1	211.43	0	211.43	0	-7.7308	22350	73946	2.8412	0.002247	0.99775	0.0044939	0.013657	False
LmxM.29.3700.1_33_0.155011655011655_407-388_0	LmxM.29.3700.1	211.43	0	211.43	0	-7.7308	22350	73946	2.8412	0.002247	0.99775	0.0044939	0.013657	False
LmxM.23.0390.1_29_0.010183299389002_66-47_0	LmxM.23.0390.1	211.43	0	211.43	0	-7.7308	22350	73946	2.8412	0.002247	0.99775	0.0044939	0.013657	False
LmxM.06.0350.1_48_0.417582417582418_459-440_0	LmxM.06.0350.1	211.43	0	211.43	0	-7.7308	22350	73946	2.8412	0.002247	0.99775	0.0044939	0.013657	False
LmxM.31.2680.1_43_0.150649350649351_184-165_0	LmxM.31.2680.1	211.43	0	211.43	0	-7.7308	22350	73946	2.8412	0.002247	0.99775	0.0044939	0.013657	False
LmxM.14.0980.1_52_0.22239665096808_428-409_0	LmxM.14.0980.1	211.43	0	211.43	0	-7.7308	22350	73946	2.8412	0.002247	0.99775	0.0044939	0.013657	False
LmxM.15.0350.1_38_0.190904547726137_377-396_1	LmxM.15.0350.1	211.43	0	211.43	0	-7.7308	22350	73946	2.8412	0.002247	0.99775	0.0044939	0.013657	False
LmxM.05.0630.1_19_0.0599618424638866_216-235_1	LmxM.05.0630.1	211.43	0	211.43	0	-7.7308	22350	73946	2.8412	0.002247	0.99775	0.0044939	0.013657	False
LmxM.30.2550.1_43_0.0219687367976341_42-61_1	LmxM.30.2550.1	211.43	0	211.43	0	-7.7308	22350	73946	2.8412	0.002247	0.99775	0.0044939	0.013657	False
LmxM.08_29.0250.1_29_0.194791666666667_182-201_1	LmxM.08_29.0250.1-LmxM.08_29.0251.1	211.43	0	211.43	0	-7.7308	22350	73946	2.8412	0.002247	0.99775	0.0044939	0.013657	False
LmxM.16.0490.1_48_0.21256038647343_141-122_0	LmxM.16.0490.1	211.43	0	211.43	0	-7.7308	22350	73946	2.8412	0.002247	0.99775	0.0044939	0.013657	False
LmxM.28.0260.1_0_0.0976903870162297_309-328_1	LmxM.28.0260.1	211.43	0	211.43	0	-7.7308	22350	73946	2.8412	0.002247	0.99775	0.0044939	0.013657	False
LmxM.28.2370.1_57_0.0870175438596491_113-132_1	LmxM.28.2370.1	211.43	0	211.43	0	-7.7308	22350	73946	2.8412	0.002247	0.99775	0.0044939	0.013657	False
LmxM.19.0380.1_29_0.0388835108099387_237-256_1	LmxM.19.0380.1	211.43	0	211.43	0	-7.7308	22350	73946	2.8412	0.002247	0.99775	0.0044939	0.013657	False
LmxM.19.0680.1_29_0.122822556834957_419-400_0	LmxM.19.0680.1	211.43	0	211.43	0	-7.7308	22350	73946	2.8412	0.002247	0.99775	0.0044939	0.013657	False
LmxM.36.2990.1_14_0.258879781420765_372-391_1	LmxM.36.2990.1	211.43	0	211.43	0	-7.7308	22350	73946	2.8412	0.002247	0.99775	0.0044939	0.013657	False
LmxM.33.2650.1_43_0.0120415982484948_14-33_1	LmxM.33.2650.1	211.43	0	211.43	0	-7.7308	22350	73946	2.8412	0.002247	0.99775	0.0044939	0.013657	False
LmxM.17.0750.1_14_0.252667922159448_801-820_1	LmxM.17.0750.1	211.43	0	211.43	0	-7.7308	22350	73946	2.8412	0.002247	0.99775	0.0044939	0.013657	False
LmxM.08_29.1960.1_52_0.0243531202435312_45133_1	LmxM.08_29.1960.1	211.43	0	211.43	0	-7.7308	22350	73946	2.8412	0.002247	0.99775	0.0044939	0.013657	False
LmxM.31.3410.1_29_0.131320393002636_1089-1108_1	LmxM.31.3410.1	211.43	0	211.43	0	-7.7308	22350	73946	2.8412	0.002247	0.99775	0.0044939	0.013657	False
LmxM.18.0240.1_43_0.0205761316872428_15-34_1	LmxM.18.0240.1	211.43	0	211.43	0	-7.7308	22350	73946	2.8412	0.002247	0.99775	0.0044939	0.013657	False
LmxM.08_29.0930.1_43_0.124942369755648_266-285_1	LmxM.08_29.0930.1	211.43	0	211.43	0	-7.7308	22350	73946	2.8412	0.002247	0.99775	0.0044939	0.013657	False
LmxM.11.1100.1_57_0.373611111111111_534-553_1	LmxM.11.1100.1	211.43	0	211.43	0	-7.7308	22350	73946	2.8412	0.002247	0.99775	0.0044939	0.013657	False
LmxM.28.1400.1_29_0.426569165143205_696-715_1	LmxM.28.1400.1	211.43	0	211.43	0	-7.7308	22350	73946	2.8412	0.002247	0.99775	0.0044939	0.013657	False
LmxM.13.1070.1_29_0.141073657927591_897-916_1	LmxM.13.1070.1	211.43	0	211.43	0	-7.7308	22350	73946	2.8412	0.002247	0.99775	0.0044939	0.013657	False
LmxM.16.1620.1_52_0.381588715664439_508-527_1	LmxM.16.1620.1	211.43	0	211.43	0	-7.7308	22350	73946	2.8412	0.002247	0.99775	0.0044939	0.013657	False
LmxM.16.1180.1_81_0.484792054624457_771-790_1	LmxM.16.1180.1	211.43	0	211.43	0	-7.7308	22350	73946	2.8412	0.002247	0.99775	0.0044939	0.013657	False
LmxM.34.0150.1_14_0.399770904925544_344-363_1	LmxM.34.0150.1	211.43	0	211.43	0	-7.7308	22350	73946	2.8412	0.002247	0.99775	0.0044939	0.013657	False
Non-targeting-883	Non-target-170	211.43	0	211.43	0	-7.7308	22350	73946	2.8412	0.002247	0.99775	0.0044939	0.013657	False
LmxM.16.0170.1_14_0.215814372606443_2879-2860_0	LmxM.16.0170.1	211.43	0	211.43	0	-7.7308	22350	73946	2.8412	0.002247	0.99775	0.0044939	0.013657	False
LmxM.27.1490.1_14_0.137226970560304_281-300_1	LmxM.27.1490.1	211.43	0	211.43	0	-7.7308	22350	73946	2.8412	0.002247	0.99775	0.0044939	0.013657	False
LmxM.01.0460.1_29_0.187211449676824_806-825_1	LmxM.01.0460.1	211.43	0	211.43	0	-7.7308	22350	73946	2.8412	0.002247	0.99775	0.0044939	0.013657	False
LmxM.15.0560.1_0_0.187654320987654_300-319_1	LmxM.15.0560.1	211.43	0	211.43	0	-7.7308	22350	73946	2.8412	0.002247	0.99775	0.0044939	0.013657	False
LmxM.09.0950.1_43_0.0945190156599553_162-181_1	LmxM.09.0950.1	211.43	0	211.43	0	-7.7308	22350	73946	2.8412	0.002247	0.99775	0.0044939	0.013657	False
LmxM.21.1260.1_52_0.335369993211134_497-478_0	LmxM.21.1260.1	211.43	0	211.43	0	-7.7308	22350	73946	2.8412	0.002247	0.99775	0.0044939	0.013657	False
LmxM.13.1500.1_52_0.00896573807236632_17-36_1	LmxM.13.1500.1	211.43	0	211.43	0	-7.7308	22350	73946	2.8412	0.002247	0.99775	0.0044939	0.013657	False
LmxM.36.6510.1_34_0.025062656641604_36-17_0	LmxM.36.6510.1	211.43	0	211.43	0	-7.7308	22350	73946	2.8412	0.002247	0.99775	0.0044939	0.013657	False
LmxM.25.1700.1_14_0.37205966724039_1294-1313_1	LmxM.25.1700.1	211.43	0	211.43	0	-7.7308	22350	73946	2.8412	0.002247	0.99775	0.0044939	0.013657	False
LmxM.04.0820.1_48_0.485903814262023_581-600_1	LmxM.04.0820.1	211.43	0	211.43	0	-7.7308	22350	73946	2.8412	0.002247	0.99775	0.0044939	0.013657	False
LmxM.01.0060.1_52_0.316137566137566_242-223_0	LmxM.01.0060.1	211.43	0	211.43	0	-7.7308	22350	73946	2.8412	0.002247	0.99775	0.0044939	0.013657	False
LmxM.30.2120.1_29_0.0199652777777778_42-61_1	LmxM.30.2120.1	211.43	0	211.43	0	-7.7308	22350	73946	2.8412	0.002247	0.99775	0.0044939	0.013657	False
LmxM.31.2950.1_57_0.265350877192982_117-136_1	LmxM.31.2950.1-LmxM.31.2951.1	211.43	0	211.43	0	-7.7308	22350	73946	2.8412	0.002247	0.99775	0.0044939	0.013657	False
LmxM.10.0980.1_14_0.0867208672086721_150-169_1	LmxM.10.0980.1	211.43	0	211.43	0	-7.7308	22350	73946	2.8412	0.002247	0.99775	0.0044939	0.013657	False
LmxM.15.1280.1_29_0.0812339331619537_480-461_0	LmxM.15.1280.1	422.13	3.2315	422.13	3.2315	-6.6438	87737	2.8996e+05	2.8404	0.0022527	0.99775	0.0045054	0.013657	False
LmxM.17.0960.1_14_0.106258271885044_554-573_1	LmxM.17.0960.1	210.7	0	210.7	0	-7.7259	22198	73447	2.8401	0.0022547	0.99775	0.0045094	0.013657	False
LmxM.29.1330.1_81_0.455505279034691_595-614_1	LmxM.29.1330.1	210.7	0	210.7	0	-7.7259	22198	73447	2.8401	0.0022547	0.99775	0.0045094	0.013657	False
LmxM.08_29.2330.1_19_0.00903342366757001_45039_1	LmxM.08_29.2330.1	210.7	0	210.7	0	-7.7259	22198	73447	2.8401	0.0022547	0.99775	0.0045094	0.013657	False
LmxM.27.0950.1_43_0.171043034281546_461-480_1	LmxM.27.0950.1	210.7	0	210.7	0	-7.7259	22198	73447	2.8401	0.0022547	0.99775	0.0045094	0.013657	False
LmxM.19.1590.1_29_0.160823594880356_285-304_1	LmxM.19.1590.1	210.7	0	210.7	0	-7.7259	22198	73447	2.8401	0.0022547	0.99775	0.0045094	0.013657	False
LmxM.13.1360.1_29_0.167462211614956_417-436_1	LmxM.13.1360.1	210.7	0	210.7	0	-7.7259	22198	73447	2.8401	0.0022547	0.99775	0.0045094	0.013657	False
LmxM.36.3800.1_43_0.376543209876543_420-439_1	LmxM.36.3800.1-LmxM.36.3810.1	210.7	0	210.7	0	-7.7259	22198	73447	2.8401	0.0022547	0.99775	0.0045094	0.013657	False
LmxM.31.2920.1_29_0.195054945054945_429-410_0	LmxM.31.2920.1	210.7	0	210.7	0	-7.7259	22198	73447	2.8401	0.0022547	0.99775	0.0045094	0.013657	False
LmxM.27.2430.1_43_0.0560420315236427_106-87_0	LmxM.27.2430.1	210.7	0	210.7	0	-7.7259	22198	73447	2.8401	0.0022547	0.99775	0.0045094	0.013657	False
LmxM.08_29.0930.1_43_0.162286768095897_342-361_1	LmxM.08_29.0930.1	210.7	0	210.7	0	-7.7259	22198	73447	2.8401	0.0022547	0.99775	0.0045094	0.013657	False
LmxM.36.6450.1_0_0.0117845117845118_44946_1	LmxM.36.6450.1	210.7	0	210.7	0	-7.7259	22198	73447	2.8401	0.0022547	0.99775	0.0045094	0.013657	False
LmxM.08_29.1790.1_43_0.339300937766411_1198-1179_0	LmxM.08_29.1790.1	210.7	0	210.7	0	-7.7259	22198	73447	2.8401	0.0022547	0.99775	0.0045094	0.013657	False
LmxM.13.0580.1_43_0.0429000429000429_203-184_0	LmxM.13.0580.1	210.7	0	210.7	0	-7.7259	22198	73447	2.8401	0.0022547	0.99775	0.0045094	0.013657	False
LmxM.13.0020.1_0_0.162393162393162_186-205_1	LmxM.13.0020.1	210.7	0	210.7	0	-7.7259	22198	73447	2.8401	0.0022547	0.99775	0.0045094	0.013657	False
LmxM.11.0410.1_29_0.321526957890594_807-826_1	LmxM.11.0410.1	210.7	0	210.7	0	-7.7259	22198	73447	2.8401	0.0022547	0.99775	0.0045094	0.013657	False
LmxM.14.0140.1_0_0.183143219264892_285-304_1	LmxM.14.0140.1	210.7	0	210.7	0	-7.7259	22198	73447	2.8401	0.0022547	0.99775	0.0045094	0.013657	False
LmxM.19.0770.1_33_0.399717514124294_279-298_1	LmxM.19.0770.1	210.7	1.6158	210.7	1.6158	-6.3387	21859	73447	2.8401	0.0022547	0.99775	0.0045094	0.013657	False
LmxM.31.0830.1_43_0.266666666666667_372-391_1	LmxM.31.0830.1	210.7	0	210.7	0	-7.7259	22198	73447	2.8401	0.0022547	0.99775	0.0045094	0.013657	False
LmxM.08_29.0600.1_43_0.263097294185377_451-470_1	LmxM.08_29.0600.1	210.7	1.6158	210.7	1.6158	-6.3387	21859	73447	2.8401	0.0022547	0.99775	0.0045094	0.013657	False
LmxM.34.1950.1_0_0.149717514124294_101-120_1	LmxM.34.1950.1	210.7	0	210.7	0	-7.7259	22198	73447	2.8401	0.0022547	0.99775	0.0045094	0.013657	False
LmxM.32.1290.1_71_0.460022522522523_808-827_1	LmxM.32.1290.1	210.7	0	210.7	0	-7.7259	22198	73447	2.8401	0.0022547	0.99775	0.0045094	0.013657	False
LmxM.34.0800.1_43_0.147087857847976_457-438_0	LmxM.34.0800.1	210.7	0	210.7	0	-7.7259	22198	73447	2.8401	0.0022547	0.99775	0.0045094	0.013657	False
LmxM.08.1160.1_38_0.113192818110851_142-161_1	LmxM.08.1160.1	210.7	0	210.7	0	-7.7259	22198	73447	2.8401	0.0022547	0.99775	0.0045094	0.013657	False
LmxM.13.1610.1_29_0.0459770114942529_93-112_1	LmxM.13.1610.1	210.7	0	210.7	0	-7.7259	22198	73447	2.8401	0.0022547	0.99775	0.0045094	0.013657	False
LmxM.06.0820.1_52_0.113333333333333_126-145_1	LmxM.06.0820.1	210.7	0	210.7	0	-7.7259	22198	73447	2.8401	0.0022547	0.99775	0.0045094	0.013657	False
LmxM.21.1530.1_33_0.134615384615385_281-262_0	LmxM.21.1530.1	210.7	0	210.7	0	-7.7259	22198	73447	2.8401	0.0022547	0.99775	0.0045094	0.013657	False
LmxM.31.0470.1_33_0.345762711864407_925-906_0	LmxM.31.0470.1	210.7	0	210.7	0	-7.7259	22198	73447	2.8401	0.0022547	0.99775	0.0045094	0.013657	False
LmxM.10.0120.1_43_0.151515151515152_174-155_0	LmxM.10.0120.1	210.7	0	210.7	0	-7.7259	22198	73447	2.8401	0.0022547	0.99775	0.0045094	0.013657	False
LmxM.13.1110.1_19_0.176660219213411_267-286_1	LmxM.13.1110.1	210.7	0	210.7	0	-7.7259	22198	73447	2.8401	0.0022547	0.99775	0.0045094	0.013657	False
LmxM.27.1290.1_52_0.305625524769102_361-380_1	LmxM.27.1290.1	210.7	0	210.7	0	-7.7259	22198	73447	2.8401	0.0022547	0.99775	0.0045094	0.013657	False
LmxM.12.0500.1_43_0.374210701229644_1120-1139_1	LmxM.12.0500.1	210.7	0	210.7	0	-7.7259	22198	73447	2.8401	0.0022547	0.99775	0.0045094	0.013657	False
LmxM.05.0950.1_29_0.131279794646131_351-370_1	LmxM.05.0950.1	210.7	0	210.7	0	-7.7259	22198	73447	2.8401	0.0022547	0.99775	0.0045094	0.013657	False
LmxM.30.1240.1_19_0.0933540212050685_358-377_1	LmxM.30.1240.1	210.7	0	210.7	0	-7.7259	22198	73447	2.8401	0.0022547	0.99775	0.0045094	0.013657	False
LmxM.34.2940.1_0_0.118890719384953_427-446_1	LmxM.34.2940.1	210.7	0	210.7	0	-7.7259	22198	73447	2.8401	0.0022547	0.99775	0.0045094	0.013657	False
LmxM.28.1910.1_52_0.127936031984008_245-264_1	LmxM.28.1910.1	210.7	0	210.7	0	-7.7259	22198	73447	2.8401	0.0022547	0.99775	0.0045094	0.013657	False
LmxM.15.0710.1_0_0.142362142362142_1431-1450_1	LmxM.15.0710.1	210.7	0	210.7	0	-7.7259	22198	73447	2.8401	0.0022547	0.99775	0.0045094	0.013657	False
LmxM.27.0010.1_14_0.347555555555556_387-406_1	LmxM.27.0010.1	210.7	0	210.7	0	-7.7259	22198	73447	2.8401	0.0022547	0.99775	0.0045094	0.013657	False
LmxM.03.0870.1_14_0.029532614278377_107-126_1	LmxM.03.0870.1	210.7	0	210.7	0	-7.7259	22198	73447	2.8401	0.0022547	0.99775	0.0045094	0.013657	False
LmxM.13.0660.1_38_0.058628841607565_120-139_1	LmxM.13.0660.1	210.7	0	210.7	0	-7.7259	22198	73447	2.8401	0.0022547	0.99775	0.0045094	0.013657	False
LmxM.21.1340.1_57_0.360192837465565_519-538_1	LmxM.21.1340.1	210.7	0	210.7	0	-7.7259	22198	73447	2.8401	0.0022547	0.99775	0.0045094	0.013657	False
LmxM.36.4330.1_29_0.00635115754968244_26-45_1	LmxM.36.4330.1	210.7	0	210.7	0	-7.7259	22198	73447	2.8401	0.0022547	0.99775	0.0045094	0.013657	False
LmxM.30.2070.1_49_0.210674157303371_229-210_0	LmxM.30.2070.1	210.7	0	210.7	0	-7.7259	22198	73447	2.8401	0.0022547	0.99775	0.0045094	0.013657	False
LmxM.08_29.1370.1_33_0.314801444043321_1311-1292_0	LmxM.08_29.1370.1	210.7	0	210.7	0	-7.7259	22198	73447	2.8401	0.0022547	0.99775	0.0045094	0.013657	False
LmxM.29.1920.1_29_0.1152_220-201_0	LmxM.29.1920.1	210.7	0	210.7	0	-7.7259	22198	73447	2.8401	0.0022547	0.99775	0.0045094	0.013657	False
LmxM.34.1220.1_38_0.0826210826210826_52-71_1	LmxM.34.1220.1	210.7	0	210.7	0	-7.7259	22198	73447	2.8401	0.0022547	0.99775	0.0045094	0.013657	False
LmxM.08_29.2600.1_29_0.499001996007984_757-738_0	LmxM.08_29.2600.1	210.7	1.6158	210.7	1.6158	-6.3387	21859	73447	2.8401	0.0022547	0.99775	0.0045094	0.013657	False
LmxM.28.0835.1_19_0.127619047619048_63-82_1	LmxM.28.0835.1	210.7	0	210.7	0	-7.7259	22198	73447	2.8401	0.0022547	0.99775	0.0045094	0.013657	False
LmxM.17.1090.1_29_0.147133434804668_577-596_1	LmxM.17.1090.1	210.7	0	210.7	0	-7.7259	22198	73447	2.8401	0.0022547	0.99775	0.0045094	0.013657	False
LmxM.32.2080.1_29_0.450343370311675_1701-1720_1	LmxM.32.2080.1	210.7	0	210.7	0	-7.7259	22198	73447	2.8401	0.0022547	0.99775	0.0045094	0.013657	False
LmxM.19.0690.1_43_0.465056360708535_1436-1455_1	LmxM.19.0690.1	210.7	0	210.7	0	-7.7259	22198	73447	2.8401	0.0022547	0.99775	0.0045094	0.013657	False
LmxM.33.0340.1_29_0.0639269406392694_150-169_1	LmxM.33.0340.1	210.7	0	210.7	0	-7.7259	22198	73447	2.8401	0.0022547	0.99775	0.0045094	0.013657	False
LmxM.23.0840.1_29_0.0101010101010101_45228_1	LmxM.23.0840.1	210.7	0	210.7	0	-7.7259	22198	73447	2.8401	0.0022547	0.99775	0.0045094	0.013657	False
LmxM.36.6180.1_38_0.113695090439276_82-101_1	LmxM.36.6180.1	210.7	0	210.7	0	-7.7259	22198	73447	2.8401	0.0022547	0.99775	0.0045094	0.013657	False
LmxM.33.4130.1_14_0.198937908496732_477-496_1	LmxM.33.4130.1	210.7	0	210.7	0	-7.7259	22198	73447	2.8401	0.0022547	0.99775	0.0045094	0.013657	False
LmxM.11.1100.1_52_0.259027777777778_366-385_1	LmxM.11.1100.1	210.7	1.6158	210.7	1.6158	-6.3387	21859	73447	2.8401	0.0022547	0.99775	0.0045094	0.013657	False
LmxM.29.2730.1_60_0.0525917517972002_129-148_1	LmxM.29.2730.1	210.7	0	210.7	0	-7.7259	22198	73447	2.8401	0.0022547	0.99775	0.0045094	0.013657	False
LmxM.07.0280.1_14_0.216269841269841_4029-4048_1	LmxM.07.0280.1	210.7	0	210.7	0	-7.7259	22198	73447	2.8401	0.0022547	0.99775	0.0045094	0.013657	False
LmxM.12.0070.1_29_0.40955448201825_759-778_1	LmxM.12.0070.1	210.7	0	210.7	0	-7.7259	22198	73447	2.8401	0.0022547	0.99775	0.0045094	0.013657	False
LmxM.15.0940.1_0_0.0413176996091569_143-162_1	LmxM.15.0940.1	210.7	0	210.7	0	-7.7259	22198	73447	2.8401	0.0022547	0.99775	0.0045094	0.013657	False
LmxM.13.0690.1_43_0.284118673647469_807-826_1	LmxM.13.0690.1	210.7	0	210.7	0	-7.7259	22198	73447	2.8401	0.0022547	0.99775	0.0045094	0.013657	False
LmxM.17.0550.1_14_0.0239651416122004_14-33_1	LmxM.17.0550.1	632.11	4.8473	632.11	4.8473	-6.7585	1.9673e+05	6.4419e+05	2.8397	0.0022576	0.99774	0.0045151	0.013657	False
LmxM.15.0270.1_43_0.148578811369509_105-124_1	LmxM.15.0270.1	420.68	3.2315	420.68	3.2315	-6.6388	87132	2.88e+05	2.8393	0.0022605	0.99774	0.004521	0.013657	False
LmxM.25.0020.1_52_0.0208333333333333_26-7_0	LmxM.25.0020.1	209.98	1.6158	209.98	1.6158	-6.3337	21707	72949	2.839	0.0022625	0.99774	0.004525	0.013657	False
LmxM.22.0900.1_29_0.0197984161267099_48-67_1	LmxM.22.0900.1	209.98	0	209.98	0	-7.7209	22045	72949	2.839	0.0022625	0.99774	0.004525	0.013657	False
LmxM.08.0930.1_33_0.364628194085558_1265-1284_1	LmxM.08.0930.1	209.98	0	209.98	0	-7.7209	22045	72949	2.839	0.0022625	0.99774	0.004525	0.013657	False
LmxM.36.6050.1_38_0.133534136546185_128-147_1	LmxM.36.6050.1	209.98	0	209.98	0	-7.7209	22045	72949	2.839	0.0022625	0.99774	0.004525	0.013657	False
LmxM.30.1140.1_57_0.299145299145299_271-290_1	LmxM.30.1140.1	209.98	0	209.98	0	-7.7209	22045	72949	2.839	0.0022625	0.99774	0.004525	0.013657	False
LmxM.17.0380.1_29_0.106666666666667_82-101_1	LmxM.17.0380.1	209.98	0	209.98	0	-7.7209	22045	72949	2.839	0.0022625	0.99774	0.004525	0.013657	False
LmxM.33.4100.1_43_0.314994606256742_285-304_1	LmxM.33.4100.1	209.98	0	209.98	0	-7.7209	22045	72949	2.839	0.0022625	0.99774	0.004525	0.013657	False
LmxM.32.1950.1_29_0.00336215177713737_45039_1	LmxM.32.1950.1	209.98	0	209.98	0	-7.7209	22045	72949	2.839	0.0022625	0.99774	0.004525	0.013657	False
LmxM.11.0540.1_19_0.0633693972179289_128-109_0	LmxM.11.0540.1	209.98	0	209.98	0	-7.7209	22045	72949	2.839	0.0022625	0.99774	0.004525	0.013657	False
LmxM.22.0690.1_52_0.0338888888888889_53-72_1	LmxM.22.0690.1-LmxM.22.0850.1	209.98	0	209.98	0	-7.7209	22045	72949	2.839	0.0022625	0.99774	0.004525	0.013657	False
LmxM.34.0230.1_14_0.0686540198735321_66-85_1	LmxM.34.0230.1	209.98	0	209.98	0	-7.7209	22045	72949	2.839	0.0022625	0.99774	0.004525	0.013657	False
LmxM.14.1090.1_14_0.152958152958153_96-115_1	LmxM.14.1090.1	209.98	0	209.98	0	-7.7209	22045	72949	2.839	0.0022625	0.99774	0.004525	0.013657	False
LmxM.18.0590.1_52_0.181314330958036_219-238_1	LmxM.18.0590.1	209.98	0	209.98	0	-7.7209	22045	72949	2.839	0.0022625	0.99774	0.004525	0.013657	False
LmxM.33.1390.1_0_0.0797192104531554_1142-1161_1	LmxM.33.1390.1	209.98	0	209.98	0	-7.7209	22045	72949	2.839	0.0022625	0.99774	0.004525	0.013657	False
LmxM.21.1180.1_71_0.20273631840796_152-171_1	LmxM.21.1180.1	209.98	0	209.98	0	-7.7209	22045	72949	2.839	0.0022625	0.99774	0.004525	0.013657	False
LmxM.07.0790.1_29_0.0393518518518519_28-47_1	LmxM.07.0790.1	209.98	0	209.98	0	-7.7209	22045	72949	2.839	0.0022625	0.99774	0.004525	0.013657	False
LmxM.30.3060.1_89_0.45342571208622_578-597_1	LmxM.30.3060.1-LmxM.30.3070.1	209.98	0	209.98	0	-7.7209	22045	72949	2.839	0.0022625	0.99774	0.004525	0.013657	False
LmxM.23.1130.1_43_0.156156156156156_205-224_1	LmxM.23.1130.1	209.98	0	209.98	0	-7.7209	22045	72949	2.839	0.0022625	0.99774	0.004525	0.013657	False
LmxM.26.1360.1_52_0.200225606316977_349-368_1	LmxM.26.1360.1	209.98	0	209.98	0	-7.7209	22045	72949	2.839	0.0022625	0.99774	0.004525	0.013657	False
LmxM.25.2050.1_0_0.0692185007974482_214-233_1	LmxM.25.2050.1	209.98	1.6158	209.98	1.6158	-6.3337	21707	72949	2.839	0.0022625	0.99774	0.004525	0.013657	False
LmxM.16.0200.1_29_0.474444444444444_424-443_1	LmxM.16.0200.1	209.98	0	209.98	0	-7.7209	22045	72949	2.839	0.0022625	0.99774	0.004525	0.013657	False
LmxM.28.1050.1_43_0.28361858190709_354-335_0	LmxM.28.1050.1	209.98	0	209.98	0	-7.7209	22045	72949	2.839	0.0022625	0.99774	0.004525	0.013657	False
LmxM.33.4140.1_52_0.341917024320458_471-490_1	LmxM.33.4140.1	209.98	0	209.98	0	-7.7209	22045	72949	2.839	0.0022625	0.99774	0.004525	0.013657	False
LmxM.08.0540.1_49_0.107648725212465_123-104_0	LmxM.08.0540.1	209.98	0	209.98	0	-7.7209	22045	72949	2.839	0.0022625	0.99774	0.004525	0.013657	False
LmxM.29.2090.1_33_0.3525_427-408_0	LmxM.29.2090.1	209.98	0	209.98	0	-7.7209	22045	72949	2.839	0.0022625	0.99774	0.004525	0.013657	False
LmxM.24.1110.1_14_0.284797768479777_1018-1037_1	LmxM.24.1110.1	209.98	0	209.98	0	-7.7209	22045	72949	2.839	0.0022625	0.99774	0.004525	0.013657	False
Non-targeting-488	Non-target-148	209.98	0	209.98	0	-7.7209	22045	72949	2.839	0.0022625	0.99774	0.004525	0.013657	False
LmxM.08_29.2110.1_14_0.236253318164581_1242-1261_1	LmxM.08_29.2110.1	209.98	0	209.98	0	-7.7209	22045	72949	2.839	0.0022625	0.99774	0.004525	0.013657	False
LmxM.05.0170.1_0_0.0528615115771079_114-133_1	LmxM.05.0170.1	209.98	0	209.98	0	-7.7209	22045	72949	2.839	0.0022625	0.99774	0.004525	0.013657	False
LmxM.08_29.0470.1_52_0.125463994060876_159-178_1	LmxM.08_29.0470.1	209.98	0	209.98	0	-7.7209	22045	72949	2.839	0.0022625	0.99774	0.004525	0.013657	False
LmxM.18.1310.1_14_0.195600191296031_398-417_1	LmxM.18.1310.1	209.98	0	209.98	0	-7.7209	22045	72949	2.839	0.0022625	0.99774	0.004525	0.013657	False
LmxM.12.0240.1_29_0.0304327151688065_59-78_1	LmxM.12.0240.1	209.98	0	209.98	0	-7.7209	22045	72949	2.839	0.0022625	0.99774	0.004525	0.013657	False
LmxM.05.0160.1_14_0.389322916666667_592-611_1	LmxM.05.0160.1	209.98	0	209.98	0	-7.7209	22045	72949	2.839	0.0022625	0.99774	0.004525	0.013657	False
LmxM.30.0190.1_43_0.256123535676251_474-493_1	LmxM.30.0190.1	209.98	0	209.98	0	-7.7209	22045	72949	2.839	0.0022625	0.99774	0.004525	0.013657	False
LmxM.34.1560.1_14_0.329898770788142_1821-1840_1	LmxM.34.1560.1	209.98	0	209.98	0	-7.7209	22045	72949	2.839	0.0022625	0.99774	0.004525	0.013657	False
LmxM.23.1050.1_57_0.419540229885057_67-86_1	LmxM.23.1050.1-LmxM.23.1061.1	209.98	0	209.98	0	-7.7209	22045	72949	2.839	0.0022625	0.99774	0.004525	0.013657	False
LmxM.11.0150.1_43_0.00844854070660522_13-32_1	LmxM.11.0150.1	209.98	0	209.98	0	-7.7209	22045	72949	2.839	0.0022625	0.99774	0.004525	0.013657	False
LmxM.34.1640.1_29_0.352886405959032_369-388_1	LmxM.34.1640.1	209.98	0	209.98	0	-7.7209	22045	72949	2.839	0.0022625	0.99774	0.004525	0.013657	False
LmxM.05.0710.1_29_0.0719186184054885_301-320_1	LmxM.05.0710.1	209.98	0	209.98	0	-7.7209	22045	72949	2.839	0.0022625	0.99774	0.004525	0.013657	False
LmxM.12.0670.1_33_0.345098039215686_345-364_1	LmxM.12.0670.1	209.98	0	209.98	0	-7.7209	22045	72949	2.839	0.0022625	0.99774	0.004525	0.013657	False
LmxM.02.0320.1_43_0.364102564102564_351-370_1	LmxM.02.0320.1	209.98	0	209.98	0	-7.7209	22045	72949	2.839	0.0022625	0.99774	0.004525	0.013657	False
LmxM.11.1280.1_43_0.128585558852621_120-139_1	LmxM.11.1280.1	209.98	0	209.98	0	-7.7209	22045	72949	2.839	0.0022625	0.99774	0.004525	0.013657	False
LmxM.33.1320.1_43_0.120016963528414_276-295_1	LmxM.33.1320.1	209.98	0	209.98	0	-7.7209	22045	72949	2.839	0.0022625	0.99774	0.004525	0.013657	False
LmxM.32.2740.1_29_0.0736670736670737_174-193_1	LmxM.32.2740.1	209.98	0	209.98	0	-7.7209	22045	72949	2.839	0.0022625	0.99774	0.004525	0.013657	False
LmxM.01.0380.1_52_0.260642570281124_646-665_1	LmxM.01.0380.1	209.98	0	209.98	0	-7.7209	22045	72949	2.839	0.0022625	0.99774	0.004525	0.013657	False
LmxM.32.3050.1_34_0.08199121522694_171-152_0	LmxM.32.3050.1	209.98	0	209.98	0	-7.7209	22045	72949	2.839	0.0022625	0.99774	0.004525	0.013657	False
LmxM.34.2830.1_57_0.24969696969697_402-421_1	LmxM.34.2830.1	209.98	1.6158	209.98	1.6158	-6.3337	21707	72949	2.839	0.0022625	0.99774	0.004525	0.013657	False
LmxM.29.0320.1_48_0.250847457627119_452-433_0	LmxM.29.0320.1	209.98	0	209.98	0	-7.7209	22045	72949	2.839	0.0022625	0.99774	0.004525	0.013657	False
LmxM.10.0910.1_71_0.483253588516746_312-293_0	LmxM.10.0910.1	209.98	0	209.98	0	-7.7209	22045	72949	2.839	0.0022625	0.99774	0.004525	0.013657	False
LmxM.32.2450.1_0_0.153341533415334_741-760_1	LmxM.32.2450.1	209.98	0	209.98	0	-7.7209	22045	72949	2.839	0.0022625	0.99774	0.004525	0.013657	False
LmxM.08_29.2700.1_29_0.454514937898624_1350-1369_1	LmxM.08_29.2700.1	209.98	0	209.98	0	-7.7209	22045	72949	2.839	0.0022625	0.99774	0.004525	0.013657	False
LmxM.17.0920.1_29_0.0545940621922049_385-404_1	LmxM.17.0920.1	209.98	0	209.98	0	-7.7209	22045	72949	2.839	0.0022625	0.99774	0.004525	0.013657	False
LmxM.05.0290.1_0_0.0644718792866941_87-106_1	LmxM.05.0290.1	209.25	0	209.25	0	-7.716	21894	72453	2.8379	0.0022703	0.99773	0.0045406	0.013657	False
LmxM.36.6410.1_52_0.364602876797999_579-598_1	LmxM.36.6410.1	209.25	0	209.25	0	-7.716	21894	72453	2.8379	0.0022703	0.99773	0.0045406	0.013657	False
LmxM.28.1130.1_14_0.159337157425112_240-259_1	LmxM.28.1130.1	209.25	0	209.25	0	-7.716	21894	72453	2.8379	0.0022703	0.99773	0.0045406	0.013657	False
LmxM.36.3790.1_14_0.176511226252159_502-521_1	LmxM.36.3790.1	209.25	0	209.25	0	-7.716	21894	72453	2.8379	0.0022703	0.99773	0.0045406	0.013657	False
LmxM.25.0220.1_29_0.134453781512605_292-273_0	LmxM.25.0220.1	209.25	1.6158	209.25	1.6158	-6.3288	21557	72453	2.8379	0.0022703	0.99773	0.0045406	0.013657	False
LmxM.16.1360.1_57_0.231111111111111_419-400_0	LmxM.16.1360.1	209.25	0	209.25	0	-7.716	21894	72453	2.8379	0.0022703	0.99773	0.0045406	0.013657	False
Non-targeting-20	Non-target-138	209.25	0	209.25	0	-7.716	21894	72453	2.8379	0.0022703	0.99773	0.0045406	0.013657	False
LmxM.34.3370.1_19_0.198463901689708_639-658_1	LmxM.34.3370.1	209.25	0	209.25	0	-7.716	21894	72453	2.8379	0.0022703	0.99773	0.0045406	0.013657	False
LmxM.25.1720.1_14_0.322300021217908_1513-1532_1	LmxM.25.1720.1	209.25	0	209.25	0	-7.716	21894	72453	2.8379	0.0022703	0.99773	0.0045406	0.013657	False
LmxM.16.1090.1_29_0.0249921899406436_153-172_1	LmxM.16.1090.1	209.25	0	209.25	0	-7.716	21894	72453	2.8379	0.0022703	0.99773	0.0045406	0.013657	False
LmxM.13.1660.1_57_0.312306740878169_495-514_1	LmxM.13.1660.1	209.25	0	209.25	0	-7.716	21894	72453	2.8379	0.0022703	0.99773	0.0045406	0.013657	False
LmxM.08.1218.1_38_0.0378343118069145_52-71_1	LmxM.08.1218.1	209.25	0	209.25	0	-7.716	21894	72453	2.8379	0.0022703	0.99773	0.0045406	0.013657	False
LmxM.28.1530.1_43_0.152136752136752_174-193_1	LmxM.28.1530.1	209.25	0	209.25	0	-7.716	21894	72453	2.8379	0.0022703	0.99773	0.0045406	0.013657	False
LmxM.15.1260.1_77_0.443069306930693_547-528_0	LmxM.15.1260.1	209.25	0	209.25	0	-7.716	21894	72453	2.8379	0.0022703	0.99773	0.0045406	0.013657	False
LmxM.28.1380.1_29_0.433665008291874_516-535_1	LmxM.28.1380.1	209.25	0	209.25	0	-7.716	21894	72453	2.8379	0.0022703	0.99773	0.0045406	0.013657	False
LmxM.15.0670.1_43_0.247176508551146_760-779_1	LmxM.15.0670.1	209.25	0	209.25	0	-7.716	21894	72453	2.8379	0.0022703	0.99773	0.0045406	0.013657	False
LmxM.34.4610.1_43_0.0451388888888889_47-28_0	LmxM.34.4610.1	209.25	0	209.25	0	-7.716	21894	72453	2.8379	0.0022703	0.99773	0.0045406	0.013657	False
LmxM.09.0400.1_52_0.0102442868400315_45070_1	LmxM.09.0400.1	209.25	0	209.25	0	-7.716	21894	72453	2.8379	0.0022703	0.99773	0.0045406	0.013657	False
LmxM.24.0910.1_29_0.184954280964256_442-461_1	LmxM.24.0910.1	209.25	1.6158	209.25	1.6158	-6.3288	21557	72453	2.8379	0.0022703	0.99773	0.0045406	0.013657	False
LmxM.27.0020.1_43_0.110032362459547_333-352_1	LmxM.27.0020.1	209.25	1.6158	209.25	1.6158	-6.3288	21557	72453	2.8379	0.0022703	0.99773	0.0045406	0.013657	False
LmxM.01.0500.1_29_0.199623352165725_418-437_1	LmxM.01.0500.1	209.25	0	209.25	0	-7.716	21894	72453	2.8379	0.0022703	0.99773	0.0045406	0.013657	False
LmxM.09.0520.1_29_0.143104193687851_324-343_1	LmxM.09.0520.1	209.25	0	209.25	0	-7.716	21894	72453	2.8379	0.0022703	0.99773	0.0045406	0.013657	False
LmxM.23.0840.1_0_0.190025252525253_298-317_1	LmxM.23.0840.1	209.25	0	209.25	0	-7.716	21894	72453	2.8379	0.0022703	0.99773	0.0045406	0.013657	False
LmxM.32.2205.1_52_0.279001468428781_187-206_1	LmxM.32.2205.1	209.25	0	209.25	0	-7.716	21894	72453	2.8379	0.0022703	0.99773	0.0045406	0.013657	False
LmxM.29.0800.1_29_0.155251141552511_234-253_1	LmxM.29.0800.1	209.25	0	209.25	0	-7.716	21894	72453	2.8379	0.0022703	0.99773	0.0045406	0.013657	False
LmxM.19.1030.1_52_0.0949074074074074_72-91_1	LmxM.19.1030.1	209.25	0	209.25	0	-7.716	21894	72453	2.8379	0.0022703	0.99773	0.0045406	0.013657	False
LmxM.31.2200.1_43_0.104555883316945_309-328_1	LmxM.31.2200.1	209.25	1.6158	209.25	1.6158	-6.3288	21557	72453	2.8379	0.0022703	0.99773	0.0045406	0.013657	False
LmxM.03.0770.1_29_0.159581022797289_252-271_1	LmxM.03.0770.1	209.25	0	209.25	0	-7.716	21894	72453	2.8379	0.0022703	0.99773	0.0045406	0.013657	False
LmxM.30.2010.1_43_0.086216364634816_153-172_1	LmxM.30.2010.1	209.25	0	209.25	0	-7.716	21894	72453	2.8379	0.0022703	0.99773	0.0045406	0.013657	False
LmxM.34.2880.1_52_0.368544600938967_152-171_1	LmxM.34.2880.1	209.25	0	209.25	0	-7.716	21894	72453	2.8379	0.0022703	0.99773	0.0045406	0.013657	False
LmxM.31.2760.1_34_0.196100917431193_520-501_0	LmxM.31.2760.1	209.25	0	209.25	0	-7.716	21894	72453	2.8379	0.0022703	0.99773	0.0045406	0.013657	False
LmxM.13.1490.1_29_0.478411053540587_1104-1123_1	LmxM.13.1490.1	209.25	0	209.25	0	-7.716	21894	72453	2.8379	0.0022703	0.99773	0.0045406	0.013657	False
LmxM.27.2590.1_14_0.253419394498233_3294-3313_1	LmxM.27.2590.1	209.25	0	209.25	0	-7.716	21894	72453	2.8379	0.0022703	0.99773	0.0045406	0.013657	False
LmxM.30.2210.1_43_0.107242897158864_264-283_1	LmxM.30.2210.1	209.25	0	209.25	0	-7.716	21894	72453	2.8379	0.0022703	0.99773	0.0045406	0.013657	False
LmxM.09.1180.1_14_0.365745479358581_1065-1084_1	LmxM.09.1180.1	209.25	0	209.25	0	-7.716	21894	72453	2.8379	0.0022703	0.99773	0.0045406	0.013657	False
LmxM.36.3000.1_57_0.476788830715532_1360-1379_1	LmxM.36.3000.1	209.25	0	209.25	0	-7.716	21894	72453	2.8379	0.0022703	0.99773	0.0045406	0.013657	False
LmxM.26.0600.1_14_0.346346346346346_339-358_1	LmxM.26.0600.1	209.25	0	209.25	0	-7.716	21894	72453	2.8379	0.0022703	0.99773	0.0045406	0.013657	False
LmxM.36.0920.1_67_0.391279403327596_672-691_1	LmxM.36.0920.1	209.25	0	209.25	0	-7.716	21894	72453	2.8379	0.0022703	0.99773	0.0045406	0.013657	False
LmxM.09.0500.1_29_0.0393196377291805_174-193_1	LmxM.09.0500.1	209.25	0	209.25	0	-7.716	21894	72453	2.8379	0.0022703	0.99773	0.0045406	0.013657	False
LmxM.10.0900.1_14_0.310756123535676_1452-1471_1	LmxM.10.0900.1	209.25	0	209.25	0	-7.716	21894	72453	2.8379	0.0022703	0.99773	0.0045406	0.013657	False
LmxM.33.4230.1_29_0.0524822695035461_31-50_1	LmxM.33.4230.1	209.25	0	209.25	0	-7.716	21894	72453	2.8379	0.0022703	0.99773	0.0045406	0.013657	False
LmxM.29.1960.1_43_0.337702871410737_538-557_1	LmxM.29.1960.1	209.25	0	209.25	0	-7.716	21894	72453	2.8379	0.0022703	0.99773	0.0045406	0.013657	False
LmxM.30.1330.1_29_0.0272996000695531_152-171_1	LmxM.30.1330.1	209.25	0	209.25	0	-7.716	21894	72453	2.8379	0.0022703	0.99773	0.0045406	0.013657	False
LmxM.02.0600.1_67_0.342812006319115_208-227_1	LmxM.02.0600.1	209.25	0	209.25	0	-7.716	21894	72453	2.8379	0.0022703	0.99773	0.0045406	0.013657	False
LmxM.19.0985.1_14_0.321556579621096_624-643_1	LmxM.19.0985.1-LmxM.19.0995.1	209.25	0	209.25	0	-7.716	21894	72453	2.8379	0.0022703	0.99773	0.0045406	0.013657	False
LmxM.36.6890.1_38_0.051772507013517_206-187_0	LmxM.36.6890.1	209.25	0	209.25	0	-7.716	21894	72453	2.8379	0.0022703	0.99773	0.0045406	0.013657	False
Non-targeting-557	Non-target-111	209.25	0	209.25	0	-7.716	21894	72453	2.8379	0.0022703	0.99773	0.0045406	0.013657	False
LmxM.31.3020.1_29_0.184278350515464_434-415_0	LmxM.31.3020.1	209.25	0	209.25	0	-7.716	21894	72453	2.8379	0.0022703	0.99773	0.0045406	0.013657	False
LmxM.34.2450.1_23_0.19187978615807_1331-1312_0	LmxM.34.2450.1	209.25	0	209.25	0	-7.716	21894	72453	2.8379	0.0022703	0.99773	0.0045406	0.013657	False
LmxM.36.6180.1_57_0.474160206718346_363-382_1	LmxM.36.6180.1	209.25	1.6158	209.25	1.6158	-6.3288	21557	72453	2.8379	0.0022703	0.99773	0.0045406	0.013657	False
LmxM.33.3930.1_14_0.0807528840315726_125-144_1	LmxM.33.3930.1	209.25	0	209.25	0	-7.716	21894	72453	2.8379	0.0022703	0.99773	0.0045406	0.013657	False
LmxM.08_29.0580.1_43_0.350586611456177_501-520_1	LmxM.08_29.0580.1	209.25	0	209.25	0	-7.716	21894	72453	2.8379	0.0022703	0.99773	0.0045406	0.013657	False
LmxM.07.0160.1_29_0.122641509433962_316-297_0	LmxM.07.0160.1	209.25	0	209.25	0	-7.716	21894	72453	2.8379	0.0022703	0.99773	0.0045406	0.013657	False
LmxM.22.1050.1_43_0.244905008635579_702-721_1	LmxM.22.1050.1	209.25	0	209.25	0	-7.716	21894	72453	2.8379	0.0022703	0.99773	0.0045406	0.013657	False
LmxM.18.0850.1_14_0.280428891245434_2376-2395_1	LmxM.18.0850.1	209.25	0	209.25	0	-7.716	21894	72453	2.8379	0.0022703	0.99773	0.0045406	0.013657	False
Non-targeting-827	Non-target-115	209.25	0	209.25	0	-7.716	21894	72453	2.8379	0.0022703	0.99773	0.0045406	0.013657	False
LmxM.05.0800.1_71_0.337984496124031_425-444_1	LmxM.05.0800.1	209.25	0	209.25	0	-7.716	21894	72453	2.8379	0.0022703	0.99773	0.0045406	0.013657	False
LmxM.22.0930.1_71_0.431996311664361_929-948_1	LmxM.22.0930.1-LmxM.22.0940.1	209.25	0	209.25	0	-7.716	21894	72453	2.8379	0.0022703	0.99773	0.0045406	0.013657	False
LmxM.30.2000.1_43_0.110062893081761_220-201_0	LmxM.30.2000.1	418.51	3.2315	418.51	3.2315	-6.6314	86227	2.8507e+05	2.8377	0.0022722	0.99773	0.0045444	0.013657	False
LmxM.08_29.2540.1_34_0.0299212598425197_64-45_0	LmxM.08_29.2540.1	418.51	3.2315	418.51	3.2315	-6.6314	86227	2.8507e+05	2.8377	0.0022722	0.99773	0.0045444	0.013657	False
LmxM.33.2690.1_43_0.123112659698026_215-196_0	LmxM.33.2690.1	208.53	0	208.53	0	-7.711	21742	71958	2.8368	0.0022782	0.99772	0.0045564	0.013657	False
LmxM.36.0670.1_48_0.349137931034483_495-476_0	LmxM.36.0670.1	208.53	0	208.53	0	-7.711	21742	71958	2.8368	0.0022782	0.99772	0.0045564	0.013657	False
LmxM.22.0650.1_38_0.0206254158349967_28-47_1	LmxM.22.0650.1	208.53	1.6158	208.53	1.6158	-6.3238	21407	71958	2.8368	0.0022782	0.99772	0.0045564	0.013657	False
LmxM.13.1670.1_57_0.433021806853583_133-152_1	LmxM.13.1670.1-LmxM.32.3230.1	208.53	0	208.53	0	-7.711	21742	71958	2.8368	0.0022782	0.99772	0.0045564	0.013657	False
LmxM.16.1260.1_0_0.0405847278322754_207-226_1	LmxM.16.1260.1	208.53	1.6158	208.53	1.6158	-6.3238	21407	71958	2.8368	0.0022782	0.99772	0.0045564	0.013657	False
LmxM.08_29.1180.1_29_0.182848559333606_1333-1352_1	LmxM.08_29.1180.1	208.53	0	208.53	0	-7.711	21742	71958	2.8368	0.0022782	0.99772	0.0045564	0.013657	False
LmxM.33.0680.1_52_0.324740740740741_1093-1112_1	LmxM.33.0680.1	208.53	0	208.53	0	-7.711	21742	71958	2.8368	0.0022782	0.99772	0.0045564	0.013657	False
LmxM.36.3340.1_14_0.0400527009222661_296-315_1	LmxM.36.3340.1	208.53	0	208.53	0	-7.711	21742	71958	2.8368	0.0022782	0.99772	0.0045564	0.013657	False
LmxM.26.2060.1_14_0.0252385349338258_73-92_1	LmxM.26.2060.1	208.53	0	208.53	0	-7.711	21742	71958	2.8368	0.0022782	0.99772	0.0045564	0.013657	False
LmxM.36.3600.1_14_0.290526315789474_417-398_0	LmxM.36.3600.1	208.53	0	208.53	0	-7.711	21742	71958	2.8368	0.0022782	0.99772	0.0045564	0.013657	False
LmxM.34.2410.1_43_0.211628746840014_580-599_1	LmxM.34.2410.1	208.53	0	208.53	0	-7.711	21742	71958	2.8368	0.0022782	0.99772	0.0045564	0.013657	False
Non-targeting-894	Non-target-174	208.53	0	208.53	0	-7.711	21742	71958	2.8368	0.0022782	0.99772	0.0045564	0.013657	False
LmxM.32.0115.1_43_0.359649122807018_324-343_1	LmxM.32.0115.1	208.53	0	208.53	0	-7.711	21742	71958	2.8368	0.0022782	0.99772	0.0045564	0.013657	False
LmxM.25.0160.1_89_0.464506172839506_291-310_1	LmxM.25.0160.1	208.53	0	208.53	0	-7.711	21742	71958	2.8368	0.0022782	0.99772	0.0045564	0.013657	False
LmxM.34.1400.1_43_0.271816881258941_185-204_1	LmxM.34.1400.1	208.53	0	208.53	0	-7.711	21742	71958	2.8368	0.0022782	0.99772	0.0045564	0.013657	False
LmxM.34.3925.1_38_0.0153738644304682_18-37_1	LmxM.34.3925.1	208.53	0	208.53	0	-7.711	21742	71958	2.8368	0.0022782	0.99772	0.0045564	0.013657	False
LmxM.01.0730.1_19_0.0911399970118034_607-626_1	LmxM.01.0730.1	208.53	0	208.53	0	-7.711	21742	71958	2.8368	0.0022782	0.99772	0.0045564	0.013657	False
LmxM.03.0660.1_14_0.0577940577940578_131-150_1	LmxM.03.0660.1	208.53	0	208.53	0	-7.711	21742	71958	2.8368	0.0022782	0.99772	0.0045564	0.013657	False
LmxM.10.1140.1_38_0.023084025854109_19-38_1	LmxM.10.1140.1	208.53	0	208.53	0	-7.711	21742	71958	2.8368	0.0022782	0.99772	0.0045564	0.013657	False
LmxM.27.0350.1_29_0.010752688172043_45291_1	LmxM.27.0350.1	208.53	0	208.53	0	-7.711	21742	71958	2.8368	0.0022782	0.99772	0.0045564	0.013657	False
LmxM.05.1050.1_14_0.282282282282282_372-391_1	LmxM.05.1050.1	208.53	0	208.53	0	-7.711	21742	71958	2.8368	0.0022782	0.99772	0.0045564	0.013657	False
LmxM.20.1600.1_52_0.0182239893969516_46-65_1	LmxM.20.1600.1	208.53	0	208.53	0	-7.711	21742	71958	2.8368	0.0022782	0.99772	0.0045564	0.013657	False
LmxM.32.1160.1_52_0.0698198198198198_21-40_1	LmxM.32.1160.1	208.53	0	208.53	0	-7.711	21742	71958	2.8368	0.0022782	0.99772	0.0045564	0.013657	False
LmxM.27.1820.1_0_0.102349486049927_693-712_1	LmxM.27.1820.1	208.53	0	208.53	0	-7.711	21742	71958	2.8368	0.0022782	0.99772	0.0045564	0.013657	False
LmxM.31.2650.1_38_0.101833660772757_618-637_1	LmxM.31.2650.1	208.53	0	208.53	0	-7.711	21742	71958	2.8368	0.0022782	0.99772	0.0045564	0.013657	False
LmxM.23.0110.1_57_0.0166666666666667_45165_1	LmxM.23.0110.1	208.53	0	208.53	0	-7.711	21742	71958	2.8368	0.0022782	0.99772	0.0045564	0.013657	False
LmxM.17.0880.1_38_0.157456922162805_259-278_1	LmxM.17.0880.1	208.53	0	208.53	0	-7.711	21742	71958	2.8368	0.0022782	0.99772	0.0045564	0.013657	False
LmxM.34.3310.1_38_0.129385964912281_114-133_1	LmxM.34.3310.1	208.53	0	208.53	0	-7.711	21742	71958	2.8368	0.0022782	0.99772	0.0045564	0.013657	False
LmxM.17.0520.1_52_0.0884696016771488_201-220_1	LmxM.17.0520.1	208.53	0	208.53	0	-7.711	21742	71958	2.8368	0.0022782	0.99772	0.0045564	0.013657	False
LmxM.31.2300.1_29_0.117474302496329_153-172_1	LmxM.31.2300.1	208.53	0	208.53	0	-7.711	21742	71958	2.8368	0.0022782	0.99772	0.0045564	0.013657	False
LmxM.01.0540.1_43_0.0484330484330484_110-91_0	LmxM.01.0540.1	208.53	0	208.53	0	-7.711	21742	71958	2.8368	0.0022782	0.99772	0.0045564	0.013657	False
LmxM.12.0040.1_57_0.207977207977208_283-302_1	LmxM.12.0040.1	208.53	0	208.53	0	-7.711	21742	71958	2.8368	0.0022782	0.99772	0.0045564	0.013657	False
LmxM.34.5220.1_43_0.195402298850575_183-202_1	LmxM.34.5220.1	208.53	0	208.53	0	-7.711	21742	71958	2.8368	0.0022782	0.99772	0.0045564	0.013657	False
LmxM.36.4340.1_52_0.103295310519645_153-172_1	LmxM.36.4340.1	208.53	0	208.53	0	-7.711	21742	71958	2.8368	0.0022782	0.99772	0.0045564	0.013657	False
LmxM.29.1930.1_67_0.325317301269205_479-498_1	LmxM.29.1930.1-LmxM.29.1940.1	208.53	0	208.53	0	-7.711	21742	71958	2.8368	0.0022782	0.99772	0.0045564	0.013657	False
LmxM.27.1275.1_38_0.0686274509803922_84-103_1	LmxM.27.1275.1	208.53	0	208.53	0	-7.711	21742	71958	2.8368	0.0022782	0.99772	0.0045564	0.013657	False
LmxM.02.0140.1_29_0.134601043997017_358-377_1	LmxM.02.0140.1	208.53	0	208.53	0	-7.711	21742	71958	2.8368	0.0022782	0.99772	0.0045564	0.013657	False
LmxM.28.0260.1_33_0.33270911360799_1059-1078_1	LmxM.28.0260.1	208.53	0	208.53	0	-7.711	21742	71958	2.8368	0.0022782	0.99772	0.0045564	0.013657	False
LmxM.28.2530.1_14_0.343304843304843_957-976_1	LmxM.28.2530.1	208.53	1.6158	208.53	1.6158	-6.3238	21407	71958	2.8368	0.0022782	0.99772	0.0045564	0.013657	False
LmxM.34.2510.1_74_0.324404761904762_100-119_1	LmxM.34.2510.1	208.53	0	208.53	0	-7.711	21742	71958	2.8368	0.0022782	0.99772	0.0045564	0.013657	False
LmxM.32.1920.1_29_0.370175438596491_201-220_1	LmxM.32.1920.1	208.53	0	208.53	0	-7.711	21742	71958	2.8368	0.0022782	0.99772	0.0045564	0.013657	False
LmxM.18.1420.1_71_0.379650721336371_990-1009_1	LmxM.18.1420.1	208.53	0	208.53	0	-7.711	21742	71958	2.8368	0.0022782	0.99772	0.0045564	0.013657	False
LmxM.32.1300.1_49_0.303174603174603_579-560_0	LmxM.32.1300.1	208.53	0	208.53	0	-7.711	21742	71958	2.8368	0.0022782	0.99772	0.0045564	0.013657	False
LmxM.36.3600.1_0_0.0764912280701754_102-121_1	LmxM.36.3600.1	208.53	0	208.53	0	-7.711	21742	71958	2.8368	0.0022782	0.99772	0.0045564	0.013657	False
LmxM.34.3120.1_0_0.10353965549877_542-561_1	LmxM.34.3120.1	208.53	0	208.53	0	-7.711	21742	71958	2.8368	0.0022782	0.99772	0.0045564	0.013657	False
LmxM.30.0490.1_14_0.257131214343928_628-647_1	LmxM.30.0490.1-LmxM.30.0490b.1	208.53	0	208.53	0	-7.711	21742	71958	2.8368	0.0022782	0.99772	0.0045564	0.013657	False
LmxM.21.0160.1_29_0.0539937527889335_114-133_1	LmxM.21.0160.1	208.53	0	208.53	0	-7.711	21742	71958	2.8368	0.0022782	0.99772	0.0045564	0.013657	False
LmxM.34.0980.1_29_0.124338624338624_148-129_0	LmxM.34.0980.1	208.53	0	208.53	0	-7.711	21742	71958	2.8368	0.0022782	0.99772	0.0045564	0.013657	False
LmxM.31.0990.1_33_0.0486815415821501_224-205_0	LmxM.31.0990.1	208.53	0	208.53	0	-7.711	21742	71958	2.8368	0.0022782	0.99772	0.0045564	0.013657	False
LmxM.32.2270.1_14_0.165435139573071_393-412_1	LmxM.32.2270.1	208.53	0	208.53	0	-7.711	21742	71958	2.8368	0.0022782	0.99772	0.0045564	0.013657	False
LmxM.36.5910.1_57_0.312888888888889_342-361_1	LmxM.36.5910.1	208.53	0	208.53	0	-7.711	21742	71958	2.8368	0.0022782	0.99772	0.0045564	0.013657	False
LmxM.30.1940.1_71_0.361864996520529_511-530_1	LmxM.30.1940.1	208.53	0	208.53	0	-7.711	21742	71958	2.8368	0.0022782	0.99772	0.0045564	0.013657	False
LmxM.15.1420.1_29_0.0221341261975553_62-81_1	LmxM.15.1420.1	208.53	0	208.53	0	-7.711	21742	71958	2.8368	0.0022782	0.99772	0.0045564	0.013657	False
LmxM.36.1760.1_19_0.0352941176470588_61-42_0	LmxM.36.1760.1	208.53	1.6158	208.53	1.6158	-6.3238	21407	71958	2.8368	0.0022782	0.99772	0.0045564	0.013657	False
LmxM.33.4220.1_71_0.320261437908497_186-205_1	LmxM.33.4220.1	208.53	0	208.53	0	-7.711	21742	71958	2.8368	0.0022782	0.99772	0.0045564	0.013657	False
LmxM.24.1200.1_29_0.0625641025641026_58-77_1	LmxM.24.1200.1	208.53	0	208.53	0	-7.711	21742	71958	2.8368	0.0022782	0.99772	0.0045564	0.013657	False
LmxM.19.1260.1_43_0.147286821705426_69-88_1	LmxM.19.1260.1	208.53	0	208.53	0	-7.711	21742	71958	2.8368	0.0022782	0.99772	0.0045564	0.013657	False
LmxM.15.0390.1_43_0.158730158730159_180-199_1	LmxM.15.0390.1	208.53	0	208.53	0	-7.711	21742	71958	2.8368	0.0022782	0.99772	0.0045564	0.013657	False
LmxM.19.0930.1_29_0.412157648630595_1229-1248_1	LmxM.19.0930.1	208.53	0	208.53	0	-7.711	21742	71958	2.8368	0.0022782	0.99772	0.0045564	0.013657	False
LmxM.26.0440.1_67_0.265265265265265_257-276_1	LmxM.26.0440.1	208.53	1.6158	208.53	1.6158	-6.3238	21407	71958	2.8368	0.0022782	0.99772	0.0045564	0.013657	False
LmxM.18.0970.1_29_0.166266218164344_1045-1026_0	LmxM.18.0970.1	208.53	0	208.53	0	-7.711	21742	71958	2.8368	0.0022782	0.99772	0.0045564	0.013657	False
LmxM.01.0130.1_14_0.0392694063926941_34-53_1	LmxM.01.0130.1	208.53	0	208.53	0	-7.711	21742	71958	2.8368	0.0022782	0.99772	0.0045564	0.013657	False
LmxM.08_29.1780.1_43_0.0463458110516934_42-61_1	LmxM.08_29.1780.1	208.53	0	208.53	0	-7.711	21742	71958	2.8368	0.0022782	0.99772	0.0045564	0.013657	False
LmxM.19.1350.1_57_0.360833333333333_427-446_1	LmxM.19.1350.1-LmxM.19.1351.1	417.06	3.2315	417.06	3.2315	-6.6264	85627	2.8312e+05	2.8366	0.0022801	0.99772	0.0045602	0.013657	False
LmxM.30.1430.1_14_0.127185716915148_683-702_1	LmxM.30.1430.1	207.81	0	207.81	0	-7.706	21592	71466	2.8357	0.0022862	0.99771	0.0045723	0.013657	False
LmxM.36.6140.1_0_0.186928104575163_432-413_0	LmxM.36.6140.1	207.81	0	207.81	0	-7.706	21592	71466	2.8357	0.0022862	0.99771	0.0045723	0.013657	False
LmxM.31.1860.1_38_0.0899598393574297_105-124_1	LmxM.31.1860.1	207.81	0	207.81	0	-7.706	21592	71466	2.8357	0.0022862	0.99771	0.0045723	0.013657	False
LmxM.24.0130.1_57_0.0779376498800959_120-139_1	LmxM.24.0130.1	207.81	0	207.81	0	-7.706	21592	71466	2.8357	0.0022862	0.99771	0.0045723	0.013657	False
LmxM.31.3150.1_14_0.0144379029997197_93-112_1	LmxM.31.3150.1	207.81	0	207.81	0	-7.706	21592	71466	2.8357	0.0022862	0.99771	0.0045723	0.013657	False
LmxM.05.0200.1_19_0.0511844331641286_115-134_1	LmxM.05.0200.1	207.81	0	207.81	0	-7.706	21592	71466	2.8357	0.0022862	0.99771	0.0045723	0.013657	False
LmxM.13.0500.1_14_0.260490097348103_1545-1564_1	LmxM.13.0500.1	207.81	0	207.81	0	-7.706	21592	71466	2.8357	0.0022862	0.99771	0.0045723	0.013657	False
LmxM.33.4130.1_29_0.0334967320261438_77-96_1	LmxM.33.4130.1	207.81	0	207.81	0	-7.706	21592	71466	2.8357	0.0022862	0.99771	0.0045723	0.013657	False
LmxM.32.2360.1_0_0.115041086102179_318-337_1	LmxM.32.2360.1	207.81	0	207.81	0	-7.706	21592	71466	2.8357	0.0022862	0.99771	0.0045723	0.013657	False
LmxM.07.0020.1_43_0.0224260958205912_14-33_1	LmxM.07.0020.1	207.81	0	207.81	0	-7.706	21592	71466	2.8357	0.0022862	0.99771	0.0045723	0.013657	False
LmxM.28.0890.1_0_0.161666666666667_381-400_1	LmxM.28.0890.1	207.81	0	207.81	0	-7.706	21592	71466	2.8357	0.0022862	0.99771	0.0045723	0.013657	False
LmxM.30.0190.1_52_0.0820021299254526_144-163_1	LmxM.30.0190.1	207.81	0	207.81	0	-7.706	21592	71466	2.8357	0.0022862	0.99771	0.0045723	0.013657	False
LmxM.11.1300.1_43_0.119429590017825_57-76_1	LmxM.11.1300.1	207.81	0	207.81	0	-7.706	21592	71466	2.8357	0.0022862	0.99771	0.0045723	0.013657	False
LmxM.03.0630.1_29_0.378740970072239_357-376_1	LmxM.03.0630.1	207.81	0	207.81	0	-7.706	21592	71466	2.8357	0.0022862	0.99771	0.0045723	0.013657	False
LmxM.14.1000.1_29_0.490465293668955_636-655_1	LmxM.14.1000.1	207.81	0	207.81	0	-7.706	21592	71466	2.8357	0.0022862	0.99771	0.0045723	0.013657	False
LmxM.33.3745.1_71_0.377732240437158_543-562_1	LmxM.33.3745.1	207.81	0	207.81	0	-7.706	21592	71466	2.8357	0.0022862	0.99771	0.0045723	0.013657	False
LmxM.07.1140.1_38_0.182674199623352_94-113_1	LmxM.07.1140.1	207.81	0	207.81	0	-7.706	21592	71466	2.8357	0.0022862	0.99771	0.0045723	0.013657	False
LmxM.24.0640.1_43_0.15282583621684_256-275_1	LmxM.24.0640.1	207.81	0	207.81	0	-7.706	21592	71466	2.8357	0.0022862	0.99771	0.0045723	0.013657	False
LmxM.19.1170.1_14_0.304304304304304_919-900_0	LmxM.19.1170.1	207.81	0	207.81	0	-7.706	21592	71466	2.8357	0.0022862	0.99771	0.0045723	0.013657	False
LmxM.16.0020.1_71_0.48062015503876_302-321_1	LmxM.16.0020.1	207.81	0	207.81	0	-7.706	21592	71466	2.8357	0.0022862	0.99771	0.0045723	0.013657	False
LmxM.26.0750.1_0_0.0150993883792049_73-92_1	LmxM.26.0750.1	207.81	0	207.81	0	-7.706	21592	71466	2.8357	0.0022862	0.99771	0.0045723	0.013657	False
LmxM.16.1650.1_29_0.259527255185721_529-548_1	LmxM.16.1650.1	207.81	0	207.81	0	-7.706	21592	71466	2.8357	0.0022862	0.99771	0.0045723	0.013657	False
LmxM.34.4000.1_33_0.0163690476190476_74-55_0	LmxM.34.4000.1	207.81	0	207.81	0	-7.706	21592	71466	2.8357	0.0022862	0.99771	0.0045723	0.013657	False
LmxM.03.0070.1_29_0.0585701981050818_132-151_1	LmxM.03.0070.1	207.81	0	207.81	0	-7.706	21592	71466	2.8357	0.0022862	0.99771	0.0045723	0.013657	False
LmxM.17.0770.1_0_0.190946502057613_225-244_1	LmxM.17.0770.1	207.81	0	207.81	0	-7.706	21592	71466	2.8357	0.0022862	0.99771	0.0045723	0.013657	False
LmxM.36.3200.1_14_0.135230066736916_374-393_1	LmxM.36.3200.1	207.81	0	207.81	0	-7.706	21592	71466	2.8357	0.0022862	0.99771	0.0045723	0.013657	False
LmxM.10.0425.1_43_0.0660522273425499_137-118_0	LmxM.10.0425.1	207.81	0	207.81	0	-7.706	21592	71466	2.8357	0.0022862	0.99771	0.0045723	0.013657	False
LmxM.36.3440.1_57_0.414373088685015_264-283_1	LmxM.36.3440.1	207.81	0	207.81	0	-7.706	21592	71466	2.8357	0.0022862	0.99771	0.0045723	0.013657	False
LmxM.23.0960.1_29_0.129232236528374_267-286_1	LmxM.23.0960.1	207.81	0	207.81	0	-7.706	21592	71466	2.8357	0.0022862	0.99771	0.0045723	0.013657	False
LmxM.26.1600.1_43_0.0139930034982509_20-39_1	LmxM.26.1600.1	207.81	0	207.81	0	-7.706	21592	71466	2.8357	0.0022862	0.99771	0.0045723	0.013657	False
LmxM.08_29.0140.1_52_0.249506903353057_247-266_1	LmxM.08_29.0140.1	207.81	0	207.81	0	-7.706	21592	71466	2.8357	0.0022862	0.99771	0.0045723	0.013657	False
LmxM.29.1350.1_43_0.192982456140351_347-366_1	LmxM.29.1350.1	207.81	0	207.81	0	-7.706	21592	71466	2.8357	0.0022862	0.99771	0.0045723	0.013657	False
LmxM.16.0490.1_71_0.330112721417069_196-215_1	LmxM.16.0490.1	207.81	1.6158	207.81	1.6158	-6.3188	21257	71466	2.8357	0.0022862	0.99771	0.0045723	0.013657	False
LmxM.10.0830.1_33_0.343493552168816_1761-1742_0	LmxM.10.0830.1	207.81	0	207.81	0	-7.706	21592	71466	2.8357	0.0022862	0.99771	0.0045723	0.013657	False
LmxM.33.0200.1_52_0.0489060489060489_67-86_1	LmxM.33.0200.1	207.81	0	207.81	0	-7.706	21592	71466	2.8357	0.0022862	0.99771	0.0045723	0.013657	False
LmxM.02.0600.1_29_0.105845181674566_63-82_1	LmxM.02.0600.1	207.81	0	207.81	0	-7.706	21592	71466	2.8357	0.0022862	0.99771	0.0045723	0.013657	False
Non-targeting-729	Non-target-30	207.81	0	207.81	0	-7.706	21592	71466	2.8357	0.0022862	0.99771	0.0045723	0.013657	False
LmxM.33.2850.1_52_0.267799352750809_325-344_1	LmxM.33.2850.1	207.81	0	207.81	0	-7.706	21592	71466	2.8357	0.0022862	0.99771	0.0045723	0.013657	False
LmxM.28.0470.1_52_0.104558762024258_240-259_1	LmxM.28.0470.1	207.81	0	207.81	0	-7.706	21592	71466	2.8357	0.0022862	0.99771	0.0045723	0.013657	False
LmxM.17.0540.1_0_0.197157622739018_756-775_1	LmxM.17.0540.1	207.81	0	207.81	0	-7.706	21592	71466	2.8357	0.0022862	0.99771	0.0045723	0.013657	False
LmxM.08_29.1995.1_29_0.123188405797101_133-152_1	LmxM.08_29.1995.1	207.81	0	207.81	0	-7.706	21592	71466	2.8357	0.0022862	0.99771	0.0045723	0.013657	False
LmxM.34.0720.1_33_0.223771580345286_333-352_1	LmxM.34.0720.1	207.81	0	207.81	0	-7.706	21592	71466	2.8357	0.0022862	0.99771	0.0045723	0.013657	False
LmxM.30.2800.1_29_0.120198265179678_92-111_1	LmxM.30.2800.1	207.81	0	207.81	0	-7.706	21592	71466	2.8357	0.0022862	0.99771	0.0045723	0.013657	False
LmxM.22.0640.1_29_0.314344801654446_1662-1681_1	LmxM.22.0640.1	207.81	0	207.81	0	-7.706	21592	71466	2.8357	0.0022862	0.99771	0.0045723	0.013657	False
LmxM.25.1350.1_0_0.0417314670813893_318-337_1	LmxM.25.1350.1	207.81	0	207.81	0	-7.706	21592	71466	2.8357	0.0022862	0.99771	0.0045723	0.013657	False
LmxM.07.1000.1_0_0.161671207992734_174-193_1	LmxM.07.1000.1	207.81	0	207.81	0	-7.706	21592	71466	2.8357	0.0022862	0.99771	0.0045723	0.013657	False
LmxM.16.0560.1_43_0.146330060776064_310-329_1	LmxM.16.0560.1	207.81	0	207.81	0	-7.706	21592	71466	2.8357	0.0022862	0.99771	0.0045723	0.013657	False
LmxM.02.0710.1_0_0.103096984515077_248-267_1	LmxM.02.0710.1	207.81	0	207.81	0	-7.706	21592	71466	2.8357	0.0022862	0.99771	0.0045723	0.013657	False
LmxM.36.1480.1_57_0.107605177993528_123-142_1	LmxM.36.1480.1	207.81	1.6158	207.81	1.6158	-6.3188	21257	71466	2.8357	0.0022862	0.99771	0.0045723	0.013657	False
LmxM.27.1295.1_67_0.214646464646465_74-93_1	LmxM.27.1295.1	207.81	0	207.81	0	-7.706	21592	71466	2.8357	0.0022862	0.99771	0.0045723	0.013657	False
LmxM.29.1050.1_43_0.234021632251721_234-253_1	LmxM.29.1050.1	207.81	0	207.81	0	-7.706	21592	71466	2.8357	0.0022862	0.99771	0.0045723	0.013657	False
LmxM.07.0400.1_43_0.314270152505447_573-592_1	LmxM.07.0400.1	207.81	0	207.81	0	-7.706	21592	71466	2.8357	0.0022862	0.99771	0.0045723	0.013657	False
Non-targeting-858	Non-target-148	207.81	0	207.81	0	-7.706	21592	71466	2.8357	0.0022862	0.99771	0.0045723	0.013657	False
LmxM.13.1000.1_81_0.445644348452124_611-630_1	LmxM.13.1000.1	207.81	0	207.81	0	-7.706	21592	71466	2.8357	0.0022862	0.99771	0.0045723	0.013657	False
LmxM.32.1440.1_43_0.191414141414141_376-395_1	LmxM.32.1440.1	207.81	1.6158	207.81	1.6158	-6.3188	21257	71466	2.8357	0.0022862	0.99771	0.0045723	0.013657	False
LmxM.36.2050.1_52_0.37345003646973_1020-1039_1	LmxM.36.2050.1	207.81	0	207.81	0	-7.706	21592	71466	2.8357	0.0022862	0.99771	0.0045723	0.013657	False
LmxM.09.0760.1_14_0.284572195776883_4656-4675_1	LmxM.09.0760.1	207.81	0	207.81	0	-7.706	21592	71466	2.8357	0.0022862	0.99771	0.0045723	0.013657	False
LmxM.12.1220.1_29_0.0137018662886841_52-71_1	LmxM.12.1220.1	207.81	0	207.81	0	-7.706	21592	71466	2.8357	0.0022862	0.99771	0.0045723	0.013657	False
LmxM.28.1640.1_14_0.0751515151515151_302-321_1	LmxM.28.1640.1	207.81	0	207.81	0	-7.706	21592	71466	2.8357	0.0022862	0.99771	0.0045723	0.013657	False
LmxM.33.0240.1_0_0.107205185739217_423-442_1	LmxM.33.0240.1	207.81	0	207.81	0	-7.706	21592	71466	2.8357	0.0022862	0.99771	0.0045723	0.013657	False
LmxM.06.0080.1_57_0.137284701114488_261-280_1	LmxM.06.0080.1	207.81	0	207.81	0	-7.706	21592	71466	2.8357	0.0022862	0.99771	0.0045723	0.013657	False
LmxM.23.0380.1_43_0.081175836030205_298-317_1	LmxM.23.0380.1	207.81	0	207.81	0	-7.706	21592	71466	2.8357	0.0022862	0.99771	0.0045723	0.013657	False
LmxM.07.1070.1_33_0.235255135851557_350-369_1	LmxM.07.1070.1	207.81	0	207.81	0	-7.706	21592	71466	2.8357	0.0022862	0.99771	0.0045723	0.013657	False
LmxM.13.0010.1_38_0.0896057347670251_168-187_1	LmxM.13.0010.1	207.81	0	207.81	0	-7.706	21592	71466	2.8357	0.0022862	0.99771	0.0045723	0.013657	False
LmxM.21.1260.1_52_0.267481330617787_390-409_1	LmxM.21.1260.1	207.81	0	207.81	0	-7.706	21592	71466	2.8357	0.0022862	0.99771	0.0045723	0.013657	False
LmxM.08.0530.1_29_0.00958333333333333_40-59_1	LmxM.08.0530.1	207.81	0	207.81	0	-7.706	21592	71466	2.8357	0.0022862	0.99771	0.0045723	0.013657	False
LmxM.28.2120.1_26_0.381615598885794_829-810_0	LmxM.28.2120.1	414.89	3.2315	414.89	3.2315	-6.6189	84730	2.8021e+05	2.8349	0.0022921	0.99771	0.0045842	0.013657	False
LmxM.34.4960.1_29_0.393939393939394_239-258_1	LmxM.34.4960.1	207.08	0	207.08	0	-7.701	21441	70975	2.8346	0.0022942	0.99771	0.0045883	0.013657	False
LmxM.21.1590.1_46_0.179597701149425_246-265_1	LmxM.21.1590.1	207.08	0	207.08	0	-7.701	21441	70975	2.8346	0.0022942	0.99771	0.0045883	0.013657	False
LmxM.31.2790.1_43_0.452107279693487_463-482_1	LmxM.31.2790.1	207.08	0	207.08	0	-7.701	21441	70975	2.8346	0.0022942	0.99771	0.0045883	0.013657	False
LmxM.08_29.1450.1_38_0.183959899749373_1461-1480_1	LmxM.08_29.1450.1	207.08	0	207.08	0	-7.701	21441	70975	2.8346	0.0022942	0.99771	0.0045883	0.013657	False
LmxM.16.1425partial.1_38_0.184433164128596_103-122_1	LmxM.16.1425partial.1	207.08	0	207.08	0	-7.701	21441	70975	2.8346	0.0022942	0.99771	0.0045883	0.013657	False
LmxM.26.1670.1_57_0.0916666666666667_79-98_1	LmxM.26.1670.1-LmxM.26.1680.1-LmxM.26.1700.1-LmxM.26.1690.1	207.08	0	207.08	0	-7.701	21441	70975	2.8346	0.0022942	0.99771	0.0045883	0.013657	False
LmxM.30.1260.1_43_0.237791932059448_441-460_1	LmxM.30.1260.1	207.08	1.6158	207.08	1.6158	-6.3138	21108	70975	2.8346	0.0022942	0.99771	0.0045883	0.013657	False
LmxM.16.0350.1_38_0.120144534778681_126-145_1	LmxM.16.0350.1	207.08	0	207.08	0	-7.701	21441	70975	2.8346	0.0022942	0.99771	0.0045883	0.013657	False
LmxM.28.0590.1_43_0.395674300254453_615-634_1	LmxM.28.0590.1	207.08	0	207.08	0	-7.701	21441	70975	2.8346	0.0022942	0.99771	0.0045883	0.013657	False
LmxM.27.0380.1_0_0.0512489233419466_235-254_1	LmxM.27.0380.1	207.08	0	207.08	0	-7.701	21441	70975	2.8346	0.0022942	0.99771	0.0045883	0.013657	False
LmxM.27.1820.1_29_0.0701908957415565_473-492_1	LmxM.27.1820.1	207.08	0	207.08	0	-7.701	21441	70975	2.8346	0.0022942	0.99771	0.0045883	0.013657	False
LmxM.15.0720.1_43_0.0752032520325203_138-157_1	LmxM.15.0720.1	207.08	0	207.08	0	-7.701	21441	70975	2.8346	0.0022942	0.99771	0.0045883	0.013657	False
LmxM.30.2520.1_0_0.0832323232323232_209-190_0	LmxM.30.2520.1	207.08	0	207.08	0	-7.701	21441	70975	2.8346	0.0022942	0.99771	0.0045883	0.013657	False
LmxM.27.1320.1_43_0.299500831946755_544-525_0	LmxM.27.1320.1	207.08	0	207.08	0	-7.701	21441	70975	2.8346	0.0022942	0.99771	0.0045883	0.013657	False
LmxM.33.2070.1_38_0.0118098612341305_36-55_1	LmxM.33.2070.1	207.08	0	207.08	0	-7.701	21441	70975	2.8346	0.0022942	0.99771	0.0045883	0.013657	False
LmxM.14.1370.1_43_0.185944363103953_390-371_0	LmxM.14.1370.1	207.08	0	207.08	0	-7.701	21441	70975	2.8346	0.0022942	0.99771	0.0045883	0.013657	False
LmxM.26.1190.1_38_0.0978179082016554_516-535_1	LmxM.26.1190.1	207.08	0	207.08	0	-7.701	21441	70975	2.8346	0.0022942	0.99771	0.0045883	0.013657	False
LmxM.36.5520.1_43_0.0542406311637081_48-67_1	LmxM.36.5520.1	207.08	0	207.08	0	-7.701	21441	70975	2.8346	0.0022942	0.99771	0.0045883	0.013657	False
Non-targeting-25	Non-target-156	207.08	0	207.08	0	-7.701	21441	70975	2.8346	0.0022942	0.99771	0.0045883	0.013657	False
LmxM.33.4140.1_14_0.0758226037195994_95-114_1	LmxM.33.4140.1	207.08	0	207.08	0	-7.701	21441	70975	2.8346	0.0022942	0.99771	0.0045883	0.013657	False
LmxM.20.0340.1_52_0.334188034188034_384-403_1	LmxM.20.0340.1	207.08	0	207.08	0	-7.701	21441	70975	2.8346	0.0022942	0.99771	0.0045883	0.013657	False
LmxM.34.1240.1_38_0.0924832743014561_228-247_1	LmxM.34.1240.1	207.08	0	207.08	0	-7.701	21441	70975	2.8346	0.0022942	0.99771	0.0045883	0.013657	False
LmxM.07.1070.1_29_0.133863485752154_198-217_1	LmxM.07.1070.1	207.08	0	207.08	0	-7.701	21441	70975	2.8346	0.0022942	0.99771	0.0045883	0.013657	False
LmxM.34.4060.1_57_0.39047619047619_318-337_1	LmxM.34.4060.1	207.08	0	207.08	0	-7.701	21441	70975	2.8346	0.0022942	0.99771	0.0045883	0.013657	False
LmxM.26.2260.1_33_0.201079622132254_451-432_0	LmxM.26.2260.1	207.08	0	207.08	0	-7.701	21441	70975	2.8346	0.0022942	0.99771	0.0045883	0.013657	False
LmxM.36.4640.1_67_0.386234357224118_669-688_1	LmxM.36.4640.1	207.08	0	207.08	0	-7.701	21441	70975	2.8346	0.0022942	0.99771	0.0045883	0.013657	False
LmxM.34.4150.1_14_0.328689370485036_630-649_1	LmxM.34.4150.1	207.08	0	207.08	0	-7.701	21441	70975	2.8346	0.0022942	0.99771	0.0045883	0.013657	False
LmxM.30.3020.1_57_0.208241353936718_280-299_1	LmxM.30.3020.1	207.08	0	207.08	0	-7.701	21441	70975	2.8346	0.0022942	0.99771	0.0045883	0.013657	False
LmxM.21.0620.1_67_0.432514014661492_1000-1019_1	LmxM.21.0620.1-LmxM.21.0630.1	207.08	0	207.08	0	-7.701	21441	70975	2.8346	0.0022942	0.99771	0.0045883	0.013657	False
LmxM.05.0060.1_29_0.0771382893685052_186-205_1	LmxM.05.0060.1	207.08	0	207.08	0	-7.701	21441	70975	2.8346	0.0022942	0.99771	0.0045883	0.013657	False
LmxM.28.0570.1_57_0.252792475014697_421-440_1	LmxM.28.0570.1	207.08	0	207.08	0	-7.701	21441	70975	2.8346	0.0022942	0.99771	0.0045883	0.013657	False
LmxM.04.0260.1_19_0.0945273631840796_72-91_1	LmxM.04.0260.1	207.08	0	207.08	0	-7.701	21441	70975	2.8346	0.0022942	0.99771	0.0045883	0.013657	False
LmxM.02.0450.1_89_0.404076738609113_326-345_1	LmxM.02.0450.1	207.08	0	207.08	0	-7.701	21441	70975	2.8346	0.0022942	0.99771	0.0045883	0.013657	False
LmxM.01.0210.1_38_0.130806391675957_348-367_1	LmxM.01.0210.1	207.08	0	207.08	0	-7.701	21441	70975	2.8346	0.0022942	0.99771	0.0045883	0.013657	False
LmxM.36.5880.1_57_0.399817850637523_432-451_1	LmxM.36.5880.1	207.08	0	207.08	0	-7.701	21441	70975	2.8346	0.0022942	0.99771	0.0045883	0.013657	False
LmxM.08_29.1840.1_29_0.466466466466466_459-478_1	LmxM.08_29.1840.1	207.08	0	207.08	0	-7.701	21441	70975	2.8346	0.0022942	0.99771	0.0045883	0.013657	False
LmxM.12.0470.1_38_0.059748427672956_130-149_1	LmxM.12.0470.1	207.08	0	207.08	0	-7.701	21441	70975	2.8346	0.0022942	0.99771	0.0045883	0.013657	False
LmxM.31.0780.1_43_0.0745652814618332_243-262_1	LmxM.31.0780.1	207.08	1.6158	207.08	1.6158	-6.3138	21108	70975	2.8346	0.0022942	0.99771	0.0045883	0.013657	False
LmxM.05.0410.1_43_0.298687089715536_826-807_0	LmxM.05.0410.1	207.08	0	207.08	0	-7.701	21441	70975	2.8346	0.0022942	0.99771	0.0045883	0.013657	False
LmxM.21.1500.1_38_0.0207951070336391_31-50_1	LmxM.21.1500.1	207.08	0	207.08	0	-7.701	21441	70975	2.8346	0.0022942	0.99771	0.0045883	0.013657	False
LmxM.13.0240.1_29_0.143939393939394_129-148_1	LmxM.13.0240.1	207.08	0	207.08	0	-7.701	21441	70975	2.8346	0.0022942	0.99771	0.0045883	0.013657	False
LmxM.30.0990.1_29_0.155555555555556_190-209_1	LmxM.30.0990.1	207.08	0	207.08	0	-7.701	21441	70975	2.8346	0.0022942	0.99771	0.0045883	0.013657	False
LmxM.30.1000.1_29_0.168446026097272_564-583_1	LmxM.30.1000.1	207.08	0	207.08	0	-7.701	21441	70975	2.8346	0.0022942	0.99771	0.0045883	0.013657	False
LmxM.31.3700.1_0_0.0870577281191806_180-199_1	LmxM.31.3700.1	207.08	0	207.08	0	-7.701	21441	70975	2.8346	0.0022942	0.99771	0.0045883	0.013657	False
LmxM.04.0110.1_71_0.386015325670498_392-411_1	LmxM.04.0110.1	207.08	0	207.08	0	-7.701	21441	70975	2.8346	0.0022942	0.99771	0.0045883	0.013657	False
LmxM.25.1680.1_29_0.00791602133884013_42-61_1	LmxM.25.1680.1	207.08	0	207.08	0	-7.701	21441	70975	2.8346	0.0022942	0.99771	0.0045883	0.013657	False
LmxM.36.0300.1_52_0.04004329004329_29-48_1	LmxM.36.0300.1	207.08	0	207.08	0	-7.701	21441	70975	2.8346	0.0022942	0.99771	0.0045883	0.013657	False
LmxM.04.0060.1_52_0.183776932826362_134-153_1	LmxM.04.0060.1	207.08	0	207.08	0	-7.701	21441	70975	2.8346	0.0022942	0.99771	0.0045883	0.013657	False
LmxM.15.0520.1_60_0.0464700625558534_42-61_1	LmxM.15.0520.1	207.08	1.6158	207.08	1.6158	-6.3138	21108	70975	2.8346	0.0022942	0.99771	0.0045883	0.013657	False
LmxM.27.0745.1_29_0.459459459459459_156-137_0	LmxM.27.0745.1	207.08	0	207.08	0	-7.701	21441	70975	2.8346	0.0022942	0.99771	0.0045883	0.013657	False
LmxM.28.2390.1_14_0.31661750245821_1284-1303_1	LmxM.28.2390.1	207.08	0	207.08	0	-7.701	21441	70975	2.8346	0.0022942	0.99771	0.0045883	0.013657	False
LmxM.08_29.2140.1_52_0.138392857142857_104-85_0	LmxM.08_29.2140.1	207.08	0	207.08	0	-7.701	21441	70975	2.8346	0.0022942	0.99771	0.0045883	0.013657	False
LmxM.29.0810.1_43_0.179282868525896_143-124_0	LmxM.29.0810.1	207.08	1.6158	207.08	1.6158	-6.3138	21108	70975	2.8346	0.0022942	0.99771	0.0045883	0.013657	False
LmxM.12.0030.1_29_0.0715962441314554_58-77_1	LmxM.12.0030.1	207.08	0	207.08	0	-7.701	21441	70975	2.8346	0.0022942	0.99771	0.0045883	0.013657	False
LmxM.08_29.1380.1_34_0.05_106-87_0	LmxM.08_29.1380.1	207.08	0	207.08	0	-7.701	21441	70975	2.8346	0.0022942	0.99771	0.0045883	0.013657	False
LmxM.10.0750.1_0_0.0510186611881527_292-311_1	LmxM.10.0750.1	207.08	1.6158	207.08	1.6158	-6.3138	21108	70975	2.8346	0.0022942	0.99771	0.0045883	0.013657	False
LmxM.08_29.0940.1_29_0.400175901495163_903-922_1	LmxM.08_29.0940.1	413.44	3.2315	413.44	3.2315	-6.6138	84135	2.7828e+05	2.8338	0.0023001	0.9977	0.0046002	0.013657	False
LmxM.28.1790.1_34_0.164383561643836_292-273_0	LmxM.28.1790.1	413.44	3.2315	413.44	3.2315	-6.6138	84135	2.7828e+05	2.8338	0.0023001	0.9977	0.0046002	0.013657	False
LmxM.33.1260.1_52_0.382742570712496_1062-1081_1	LmxM.33.1260.1	206.36	0	206.36	0	-7.696	21292	70485	2.8335	0.0023022	0.9977	0.0046044	0.013657	False
LmxM.01.0210.1_29_0.0572277963582311_149-168_1	LmxM.01.0210.1	206.36	0	206.36	0	-7.696	21292	70485	2.8335	0.0023022	0.9977	0.0046044	0.013657	False
LmxM.36.6110.1_52_0.122489959839357_51-70_1	LmxM.36.6110.1	206.36	0	206.36	0	-7.696	21292	70485	2.8335	0.0023022	0.9977	0.0046044	0.013657	False
LmxM.31.3170.1_81_0.411646586345382_197-216_1	LmxM.31.3170.1	206.36	0	206.36	0	-7.696	21292	70485	2.8335	0.0023022	0.9977	0.0046044	0.013657	False
LmxM.09.0910.1_52_0.275555555555556_117-136_1	LmxM.09.0910.1-LmxM.09.0920.1-LmxM.09.0930.1	206.36	0	206.36	0	-7.696	21292	70485	2.8335	0.0023022	0.9977	0.0046044	0.013657	False
LmxM.13.1450.1_52_0.264525993883792_176-157_0	LmxM.13.1450.1	206.36	1.6158	206.36	1.6158	-6.3087	20960	70485	2.8335	0.0023022	0.9977	0.0046044	0.013657	False
LmxM.21.0290.1_43_0.0828044726503475_271-290_1	LmxM.21.0290.1	206.36	0	206.36	0	-7.696	21292	70485	2.8335	0.0023022	0.9977	0.0046044	0.013657	False
LmxM.21.1563.1_52_0.362562189054726_580-599_1	LmxM.21.1563.1	206.36	0	206.36	0	-7.696	21292	70485	2.8335	0.0023022	0.9977	0.0046044	0.013657	False
LmxM.31.2160.1_0_0.18631955079122_726-745_1	LmxM.31.2160.1	206.36	0	206.36	0	-7.696	21292	70485	2.8335	0.0023022	0.9977	0.0046044	0.013657	False
LmxM.15.0030.1_29_0.0359937402190923_40-59_1	LmxM.15.0030.1	206.36	0	206.36	0	-7.696	21292	70485	2.8335	0.0023022	0.9977	0.0046044	0.013657	False
LmxM.36.1660.1_57_0.180335731414868_366-385_1	LmxM.36.1660.1	206.36	0	206.36	0	-7.696	21292	70485	2.8335	0.0023022	0.9977	0.0046044	0.013657	False
LmxM.34.0140.1_81_0.486111111111111_165-184_1	LmxM.34.0140.1	206.36	0	206.36	0	-7.696	21292	70485	2.8335	0.0023022	0.9977	0.0046044	0.013657	False
LmxM.34.2640.1_43_0.235454051114736_429-448_1	LmxM.34.2640.1	206.36	0	206.36	0	-7.696	21292	70485	2.8335	0.0023022	0.9977	0.0046044	0.013657	False
LmxM.03.0530.1_14_0.0978667969386093_591-610_1	LmxM.03.0530.1	206.36	0	206.36	0	-7.696	21292	70485	2.8335	0.0023022	0.9977	0.0046044	0.013657	False
LmxM.12.0620.1_0_0.0828328328328328_324-343_1	LmxM.12.0620.1	206.36	0	206.36	0	-7.696	21292	70485	2.8335	0.0023022	0.9977	0.0046044	0.013657	False
LmxM.34.2490.1_0_0.189112329880154_924-943_1	LmxM.34.2490.1	206.36	0	206.36	0	-7.696	21292	70485	2.8335	0.0023022	0.9977	0.0046044	0.013657	False
LmxM.27.2370.1_29_0.132034632034632_56-75_1	LmxM.27.2370.1	206.36	0	206.36	0	-7.696	21292	70485	2.8335	0.0023022	0.9977	0.0046044	0.013657	False
LmxM.17.0690.1_43_0.301054018445323_450-469_1	LmxM.17.0690.1	206.36	0	206.36	0	-7.696	21292	70485	2.8335	0.0023022	0.9977	0.0046044	0.013657	False
LmxM.06.0310.1_14_0.327433628318584_670-651_0	LmxM.06.0310.1	206.36	0	206.36	0	-7.696	21292	70485	2.8335	0.0023022	0.9977	0.0046044	0.013657	False
LmxM.32.1130.1_71_0.437621832358674_888-907_1	LmxM.32.1130.1	206.36	0	206.36	0	-7.696	21292	70485	2.8335	0.0023022	0.9977	0.0046044	0.013657	False
LmxM.02.0340.1_14_0.267800212539851_762-743_0	LmxM.02.0340.1	206.36	0	206.36	0	-7.696	21292	70485	2.8335	0.0023022	0.9977	0.0046044	0.013657	False
LmxM.30.1350.1_29_0.186366479049406_292-311_1	LmxM.30.1350.1	206.36	0	206.36	0	-7.696	21292	70485	2.8335	0.0023022	0.9977	0.0046044	0.013657	False
LmxM.21.1240.1_29_0.288466613882291_1083-1102_1	LmxM.21.1240.1	206.36	0	206.36	0	-7.696	21292	70485	2.8335	0.0023022	0.9977	0.0046044	0.013657	False
LmxM.10.0130.1_0_0.137868480725624_301-320_1	LmxM.10.0130.1	206.36	1.6158	206.36	1.6158	-6.3087	20960	70485	2.8335	0.0023022	0.9977	0.0046044	0.013657	False
LmxM.36.6380.1_48_0.0314465408805031_67-86_1	LmxM.36.6380.1	206.36	0	206.36	0	-7.696	21292	70485	2.8335	0.0023022	0.9977	0.0046044	0.013657	False
LmxM.36.2470.1_0_0.0844544095665172_116-97_0	LmxM.36.2470.1	206.36	0	206.36	0	-7.696	21292	70485	2.8335	0.0023022	0.9977	0.0046044	0.013657	False
LmxM.31.1802.1_52_0.255411255411255_112-131_1	LmxM.31.1802.1	206.36	0	206.36	0	-7.696	21292	70485	2.8335	0.0023022	0.9977	0.0046044	0.013657	False
LmxM.07.0010.1_43_0.124426078971534_260-279_1	LmxM.07.0010.1	206.36	1.6158	206.36	1.6158	-6.3087	20960	70485	2.8335	0.0023022	0.9977	0.0046044	0.013657	False
LmxM.29.3450.1_62_0.483416252072969_575-594_1	LmxM.29.3450.1	206.36	0	206.36	0	-7.696	21292	70485	2.8335	0.0023022	0.9977	0.0046044	0.013657	False
LmxM.26.0320.1_29_0.0144927536231884_45197_1	LmxM.26.0320.1	206.36	0	206.36	0	-7.696	21292	70485	2.8335	0.0023022	0.9977	0.0046044	0.013657	False
LmxM.36.6620.1_57_0.476772616136919_592-573_0	LmxM.36.6620.1	206.36	0	206.36	0	-7.696	21292	70485	2.8335	0.0023022	0.9977	0.0046044	0.013657	False
LmxM.32.2930.1_29_0.0325262900464661_126-145_1	LmxM.32.2930.1	206.36	0	206.36	0	-7.696	21292	70485	2.8335	0.0023022	0.9977	0.0046044	0.013657	False
Non-targeting-327	Non-target-31	206.36	0	206.36	0	-7.696	21292	70485	2.8335	0.0023022	0.9977	0.0046044	0.013657	False
LmxM.18.0860.1_14_0.0413348502085703_101-120_1	LmxM.18.0860.1	206.36	1.6158	206.36	1.6158	-6.3087	20960	70485	2.8335	0.0023022	0.9977	0.0046044	0.013657	False
LmxM.08_29.0490.1_14_0.20365296803653_217-236_1	LmxM.08_29.0490.1	206.36	0	206.36	0	-7.696	21292	70485	2.8335	0.0023022	0.9977	0.0046044	0.013657	False
LmxM.33.2770.1_43_0.17037037037037_311-330_1	LmxM.33.2770.1	206.36	0	206.36	0	-7.696	21292	70485	2.8335	0.0023022	0.9977	0.0046044	0.013657	False
LmxM.20.0080.1_57_0.390625_683-664_0	LmxM.20.0080.1	206.36	0	206.36	0	-7.696	21292	70485	2.8335	0.0023022	0.9977	0.0046044	0.013657	False
LmxM.08_29.1490.1_29_0.111381454447148_406-425_1	LmxM.08_29.1490.1	206.36	0	206.36	0	-7.696	21292	70485	2.8335	0.0023022	0.9977	0.0046044	0.013657	False
LmxM.23.0780.1_33_0.33764832793959_943-924_0	LmxM.23.0780.1	206.36	0	206.36	0	-7.696	21292	70485	2.8335	0.0023022	0.9977	0.0046044	0.013657	False
LmxM.36.5190.1_29_0.105836575875486_411-392_0	LmxM.36.5190.1	206.36	0	206.36	0	-7.696	21292	70485	2.8335	0.0023022	0.9977	0.0046044	0.013657	False
LmxM.34.2940.1_29_0.277869302580999_1002-1021_1	LmxM.34.2940.1	206.36	0	206.36	0	-7.696	21292	70485	2.8335	0.0023022	0.9977	0.0046044	0.013657	False
LmxM.29.2290.1_0_0.133798140770252_399-418_1	LmxM.29.2290.1	206.36	0	206.36	0	-7.696	21292	70485	2.8335	0.0023022	0.9977	0.0046044	0.013657	False
LmxM.32.0585.1_38_0.0226489414081733_42-61_1	LmxM.32.0585.1	206.36	0	206.36	0	-7.696	21292	70485	2.8335	0.0023022	0.9977	0.0046044	0.013657	False
LmxM.05.1100.1_60_0.040650406504065_41-22_0	LmxM.05.1100.1	206.36	0	206.36	0	-7.696	21292	70485	2.8335	0.0023022	0.9977	0.0046044	0.013657	False
LmxM.31.2670.1_14_0.198904340497261_462-481_1	LmxM.31.2670.1	206.36	0	206.36	0	-7.696	21292	70485	2.8335	0.0023022	0.9977	0.0046044	0.013657	False
LmxM.16.0180.1_52_0.1280353200883_48-67_1	LmxM.16.0180.1	206.36	0	206.36	0	-7.696	21292	70485	2.8335	0.0023022	0.9977	0.0046044	0.013657	False
LmxM.29.0550.1_0_0.164750957854406_297-316_1	LmxM.29.0550.1	206.36	0	206.36	0	-7.696	21292	70485	2.8335	0.0023022	0.9977	0.0046044	0.013657	False
LmxM.29.1622.1_52_0.258397932816537_97-116_1	LmxM.29.1622.1	206.36	0	206.36	0	-7.696	21292	70485	2.8335	0.0023022	0.9977	0.0046044	0.013657	False
LmxM.31.3110.1_43_0.0602284527518172_183-164_0	LmxM.31.3110.1	206.36	0	206.36	0	-7.696	21292	70485	2.8335	0.0023022	0.9977	0.0046044	0.013657	False
LmxM.31.1430.1_29_0.445918066607722_1509-1528_1	LmxM.31.1430.1	206.36	1.6158	206.36	1.6158	-6.3087	20960	70485	2.8335	0.0023022	0.9977	0.0046044	0.013657	False
LmxM.11.0830.1_29_0.0843941537010844_351-370_1	LmxM.11.0830.1	206.36	0	206.36	0	-7.696	21292	70485	2.8335	0.0023022	0.9977	0.0046044	0.013657	False
LmxM.34.1490.1_14_0.0194647201946472_45102_1	LmxM.34.1490.1	206.36	0	206.36	0	-7.696	21292	70485	2.8335	0.0023022	0.9977	0.0046044	0.013657	False
LmxM.17.0940.1_29_0.109563602599814_357-338_0	LmxM.17.0940.1	206.36	0	206.36	0	-7.696	21292	70485	2.8335	0.0023022	0.9977	0.0046044	0.013657	False
LmxM.22.0700.1_29_0.477066470443954_1938-1957_1	LmxM.22.0700.1	206.36	0	206.36	0	-7.696	21292	70485	2.8335	0.0023022	0.9977	0.0046044	0.013657	False
LmxM.03.0570.1_29_0.0790790790790791_75-94_1	LmxM.03.0570.1	206.36	0	206.36	0	-7.696	21292	70485	2.8335	0.0023022	0.9977	0.0046044	0.013657	False
LmxM.05.1190.1_29_0.00817160367722165_55-36_0	LmxM.05.1190.1	206.36	0	206.36	0	-7.696	21292	70485	2.8335	0.0023022	0.9977	0.0046044	0.013657	False
LmxM.24.1130.1_29_0.0206220419202164_54-73_1	LmxM.24.1130.1	206.36	0	206.36	0	-7.696	21292	70485	2.8335	0.0023022	0.9977	0.0046044	0.013657	False
LmxM.16.1110.1_43_0.102564102564103_102-121_1	LmxM.16.1110.1	206.36	0	206.36	0	-7.696	21292	70485	2.8335	0.0023022	0.9977	0.0046044	0.013657	False
LmxM.25.2300.1_43_0.395080321285141_782-801_1	LmxM.25.2300.1	206.36	0	206.36	0	-7.696	21292	70485	2.8335	0.0023022	0.9977	0.0046044	0.013657	False
LmxM.28.0150.1_49_0.302457466918715_483-464_0	LmxM.28.0150.1	206.36	0	206.36	0	-7.696	21292	70485	2.8335	0.0023022	0.9977	0.0046044	0.013657	False
LmxM.36.5460.1_52_0.300828553218611_468-487_1	LmxM.36.5460.1	206.36	0	206.36	0	-7.696	21292	70485	2.8335	0.0023022	0.9977	0.0046044	0.013657	False
LmxM.36.3310.1_29_0.0204248366013072_18-37_1	LmxM.36.3310.1	411.99	3.2315	411.99	3.2315	-6.6088	83542	2.7636e+05	2.8326	0.0023082	0.99769	0.0046164	0.013657	False
LmxM.29.3240.1_43_0.250980392156863_445-464_1	LmxM.29.3240.1	205.63	0	205.63	0	-7.6909	21143	69998	2.8324	0.0023103	0.99769	0.0046207	0.013657	False
LmxM.11.0290.1_43_0.0842032011134308_113-132_1	LmxM.11.0290.1	205.63	0	205.63	0	-7.6909	21143	69998	2.8324	0.0023103	0.99769	0.0046207	0.013657	False
LmxM.30.2780.1_57_0.374108053007136_357-376_1	LmxM.30.2780.1	205.63	0	205.63	0	-7.6909	21143	69998	2.8324	0.0023103	0.99769	0.0046207	0.013657	False
LmxM.33.3240.1_38_0.0914315569487983_172-191_1	LmxM.33.3240.1	205.63	0	205.63	0	-7.6909	21143	69998	2.8324	0.0023103	0.99769	0.0046207	0.013657	False
LmxM.11.0030.1_38_0.0768398268398268_74-55_0	LmxM.11.0030.1	205.63	0	205.63	0	-7.6909	21143	69998	2.8324	0.0023103	0.99769	0.0046207	0.013657	False
LmxM.09.0520.1_38_0.00691742325983571_45197_1	LmxM.09.0520.1	205.63	0	205.63	0	-7.6909	21143	69998	2.8324	0.0023103	0.99769	0.0046207	0.013657	False
LmxM.28.0760.1_29_0.467209407507915_1026-1045_1	LmxM.28.0760.1	205.63	0	205.63	0	-7.6909	21143	69998	2.8324	0.0023103	0.99769	0.0046207	0.013657	False
LmxM.34.4150.1_57_0.432404540763674_833-852_1	LmxM.34.4150.1	205.63	0	205.63	0	-7.6909	21143	69998	2.8324	0.0023103	0.99769	0.0046207	0.013657	False
LmxM.28.2150.1_48_0.465868263473054_1173-1154_0	LmxM.28.2150.1	205.63	0	205.63	0	-7.6909	21143	69998	2.8324	0.0023103	0.99769	0.0046207	0.013657	False
LmxM.33.0270.1_0_0.00922431865828092_18-37_1	LmxM.33.0270.1	205.63	0	205.63	0	-7.6909	21143	69998	2.8324	0.0023103	0.99769	0.0046207	0.013657	False
LmxM.26.1660.1_43_0.00717439293598234_45228_1	LmxM.26.1660.1	205.63	0	205.63	0	-7.6909	21143	69998	2.8324	0.0023103	0.99769	0.0046207	0.013657	False
LmxM.01.0710.1_29_0.023447401774398_33-52_1	LmxM.01.0710.1	205.63	0	205.63	0	-7.6909	21143	69998	2.8324	0.0023103	0.99769	0.0046207	0.013657	False
LmxM.32.2860.1_29_0.172484599589322_259-240_0	LmxM.32.2860.1	205.63	0	205.63	0	-7.6909	21143	69998	2.8324	0.0023103	0.99769	0.0046207	0.013657	False
LmxM.17.0770.1_29_0.091358024691358_117-98_0	LmxM.17.0770.1	205.63	0	205.63	0	-7.6909	21143	69998	2.8324	0.0023103	0.99769	0.0046207	0.013657	False
LmxM.23.1150.1_43_0.165871754107048_303-322_1	LmxM.23.1150.1	205.63	0	205.63	0	-7.6909	21143	69998	2.8324	0.0023103	0.99769	0.0046207	0.013657	False
LmxM.19.1560.1_52_0.342394822006472_525-544_1	LmxM.19.1560.1	205.63	0	205.63	0	-7.6909	21143	69998	2.8324	0.0023103	0.99769	0.0046207	0.013657	False
LmxM.23.1500.1_67_0.326936744847193_452-471_1	LmxM.23.1500.1	205.63	0	205.63	0	-7.6909	21143	69998	2.8324	0.0023103	0.99769	0.0046207	0.013657	False
LmxM.06.0240.1_33_0.335827098919368_801-820_1	LmxM.06.0240.1	205.63	1.6158	205.63	1.6158	-6.3037	20812	69998	2.8324	0.0023103	0.99769	0.0046207	0.013657	False
LmxM.19.0170.1_14_0.0764587525150905_353-334_0	LmxM.19.0170.1	205.63	0	205.63	0	-7.6909	21143	69998	2.8324	0.0023103	0.99769	0.0046207	0.013657	False
LmxM.33.0530.1_29_0.153428377460964_219-238_1	LmxM.33.0530.1	205.63	0	205.63	0	-7.6909	21143	69998	2.8324	0.0023103	0.99769	0.0046207	0.013657	False
LmxM.04.0220.1_43_0.206572769953052_213-232_1	LmxM.04.0220.1	205.63	0	205.63	0	-7.6909	21143	69998	2.8324	0.0023103	0.99769	0.0046207	0.013657	False
LmxM.34.0550.1_29_0.195168467895741_928-909_0	LmxM.34.0550.1	205.63	1.6158	205.63	1.6158	-6.3037	20812	69998	2.8324	0.0023103	0.99769	0.0046207	0.013657	False
LmxM.23.0280.1_14_0.328783742796482_1078-1097_1	LmxM.23.0280.1	205.63	0	205.63	0	-7.6909	21143	69998	2.8324	0.0023103	0.99769	0.0046207	0.013657	False
LmxM.15.0190.1_57_0.373983739837398_173-192_1	LmxM.15.0190.1	205.63	0	205.63	0	-7.6909	21143	69998	2.8324	0.0023103	0.99769	0.0046207	0.013657	False
LmxM.18.0220.1_43_0.311328443357783_375-394_1	LmxM.18.0220.1	205.63	0	205.63	0	-7.6909	21143	69998	2.8324	0.0023103	0.99769	0.0046207	0.013657	False
LmxM.36.6180.1_29_0.113695090439276_83-102_1	LmxM.36.6180.1	205.63	0	205.63	0	-7.6909	21143	69998	2.8324	0.0023103	0.99769	0.0046207	0.013657	False
LmxM.08_29.1450.1_0_0.184711779448622_1467-1486_1	LmxM.08_29.1450.1	205.63	0	205.63	0	-7.6909	21143	69998	2.8324	0.0023103	0.99769	0.0046207	0.013657	False
LmxM.14.0405.1_29_0.07426597582038_40-59_1	LmxM.14.0405.1	205.63	0	205.63	0	-7.6909	21143	69998	2.8324	0.0023103	0.99769	0.0046207	0.013657	False
LmxM.33.3090.1_19_0.0383912248628885_66-47_0	LmxM.33.3090.1	205.63	0	205.63	0	-7.6909	21143	69998	2.8324	0.0023103	0.99769	0.0046207	0.013657	False
LmxM.36.4340.1_33_0.232572877059569_363-382_1	LmxM.36.4340.1	205.63	0	205.63	0	-7.6909	21143	69998	2.8324	0.0023103	0.99769	0.0046207	0.013657	False
LmxM.29.2660.1_38_0.185613359023764_286-305_1	LmxM.29.2660.1	205.63	0	205.63	0	-7.6909	21143	69998	2.8324	0.0023103	0.99769	0.0046207	0.013657	False
LmxM.25.0640.1_43_0.198364008179959_91-110_1	LmxM.25.0640.1	205.63	0	205.63	0	-7.6909	21143	69998	2.8324	0.0023103	0.99769	0.0046207	0.013657	False
LmxM.18.0030.1_43_0.134299516908213_135-154_1	LmxM.18.0030.1	205.63	0	205.63	0	-7.6909	21143	69998	2.8324	0.0023103	0.99769	0.0046207	0.013657	False
LmxM.28.1540.1_57_0.301770592763664_776-795_1	LmxM.28.1540.1	205.63	0	205.63	0	-7.6909	21143	69998	2.8324	0.0023103	0.99769	0.0046207	0.013657	False
LmxM.27.1360.1_57_0.413876758854925_846-865_1	LmxM.27.1360.1	205.63	0	205.63	0	-7.6909	21143	69998	2.8324	0.0023103	0.99769	0.0046207	0.013657	False
LmxM.23.1065.1_38_0.0709876543209877_108-127_1	LmxM.23.1065.1	205.63	0	205.63	0	-7.6909	21143	69998	2.8324	0.0023103	0.99769	0.0046207	0.013657	False
LmxM.26.0440.1_71_0.265265265265265_256-275_1	LmxM.26.0440.1	205.63	1.6158	205.63	1.6158	-6.3037	20812	69998	2.8324	0.0023103	0.99769	0.0046207	0.013657	False
LmxM.12.0240.1_52_0.178792201616738_366-385_1	LmxM.12.0240.1	205.63	0	205.63	0	-7.6909	21143	69998	2.8324	0.0023103	0.99769	0.0046207	0.013657	False
LmxM.28.1350.1_57_0.402195608782435_396-415_1	LmxM.28.1350.1	205.63	0	205.63	0	-7.6909	21143	69998	2.8324	0.0023103	0.99769	0.0046207	0.013657	False
LmxM.34.2690.1_43_0.229718875502008_282-301_1	LmxM.34.2690.1	205.63	0	205.63	0	-7.6909	21143	69998	2.8324	0.0023103	0.99769	0.0046207	0.013657	False
LmxM.20.0900.1_57_0.399925595238095_1065-1084_1	LmxM.20.0900.1	205.63	0	205.63	0	-7.6909	21143	69998	2.8324	0.0023103	0.99769	0.0046207	0.013657	False
LmxM.31.0800.1_33_0.211989574283232_737-718_0	LmxM.31.0800.1	205.63	0	205.63	0	-7.6909	21143	69998	2.8324	0.0023103	0.99769	0.0046207	0.013657	False
LmxM.21.1750.1_43_0.31692573402418_360-379_1	LmxM.21.1750.1	205.63	0	205.63	0	-7.6909	21143	69998	2.8324	0.0023103	0.99769	0.0046207	0.013657	False
LmxM.34.2270.1_14_0.288734433825659_993-1012_1	LmxM.34.2270.1	205.63	1.6158	205.63	1.6158	-6.3037	20812	69998	2.8324	0.0023103	0.99769	0.0046207	0.013657	False
LmxM.33.3990.1_33_0.0313152400835073_53-34_0	LmxM.33.3990.1	205.63	0	205.63	0	-7.6909	21143	69998	2.8324	0.0023103	0.99769	0.0046207	0.013657	False
LmxM.07.0200.1_43_0.32580787959274_729-748_1	LmxM.07.0200.1	205.63	0	205.63	0	-7.6909	21143	69998	2.8324	0.0023103	0.99769	0.0046207	0.013657	False
LmxM.06.0180.1_67_0.391151332327803_769-788_1	LmxM.06.0180.1	205.63	0	205.63	0	-7.6909	21143	69998	2.8324	0.0023103	0.99769	0.0046207	0.013657	False
LmxM.33.4260.1_43_0.292429378531073_1290-1309_1	LmxM.33.4260.1	205.63	0	205.63	0	-7.6909	21143	69998	2.8324	0.0023103	0.99769	0.0046207	0.013657	False
LmxM.23.0960.1_19_0.0185979971387697_45-26_0	LmxM.23.0960.1	205.63	0	205.63	0	-7.6909	21143	69998	2.8324	0.0023103	0.99769	0.0046207	0.013657	False
LmxM.03.0670.1_43_0.26358024691358_424-443_1	LmxM.03.0670.1	205.63	0	205.63	0	-7.6909	21143	69998	2.8324	0.0023103	0.99769	0.0046207	0.013657	False
LmxM.19.1200.1_33_0.284823284823285_417-398_0	LmxM.19.1200.1	205.63	0	205.63	0	-7.6909	21143	69998	2.8324	0.0023103	0.99769	0.0046207	0.013657	False
LmxM.21.1810.1_14_0.148387096774194_215-196_0	LmxM.21.1810.1	205.63	0	205.63	0	-7.6909	21143	69998	2.8324	0.0023103	0.99769	0.0046207	0.013657	False
LmxM.13.0790.1_29_0.124019607843137_248-267_1	LmxM.13.0790.1	205.63	0	205.63	0	-7.6909	21143	69998	2.8324	0.0023103	0.99769	0.0046207	0.013657	False
LmxM.23.0540.1_19_0.170868347338936_372-353_0	LmxM.23.0540.1-LmxM.23.0710.1	205.63	0	205.63	0	-7.6909	21143	69998	2.8324	0.0023103	0.99769	0.0046207	0.013657	False
LmxM.13.0830.1_14_0.0819848975188781_294-313_1	LmxM.13.0830.1	205.63	0	205.63	0	-7.6909	21143	69998	2.8324	0.0023103	0.99769	0.0046207	0.013657	False
LmxM.34.5230.1_29_0.0220385674931129_45260_1	LmxM.34.5230.1	205.63	0	205.63	0	-7.6909	21143	69998	2.8324	0.0023103	0.99769	0.0046207	0.013657	False
LmxM.24.1310.1_49_0.235294117647059_183-164_0	LmxM.24.1310.1	205.63	0	205.63	0	-7.6909	21143	69998	2.8324	0.0023103	0.99769	0.0046207	0.013657	False
LmxM.30.2720.1_40_0.416044776119403_674-655_0	LmxM.30.2720.1	204.91	0	204.91	0	-7.6859	20994	69512	2.8312	0.0023185	0.99768	0.004637	0.013657	False
LmxM.20.1690.1_57_0.471142520612485_396-415_1	LmxM.20.1690.1	204.91	0	204.91	0	-7.6859	20994	69512	2.8312	0.0023185	0.99768	0.004637	0.013657	False
LmxM.31.0250.1_29_0.0700724212174594_351-370_1	LmxM.31.0250.1	204.91	0	204.91	0	-7.6859	20994	69512	2.8312	0.0023185	0.99768	0.004637	0.013657	False
LmxM.36.5410.1_67_0.271512113617377_317-336_1	LmxM.36.5410.1	204.91	0	204.91	0	-7.6859	20994	69512	2.8312	0.0023185	0.99768	0.004637	0.013657	False
LmxM.03.0340.1_52_0.22583559168925_243-262_1	LmxM.03.0340.1	204.91	0	204.91	0	-7.6859	20994	69512	2.8312	0.0023185	0.99768	0.004637	0.013657	False
LmxM.05.0950.1_29_0.044004400440044_123-104_0	LmxM.05.0950.1	204.91	0	204.91	0	-7.6859	20994	69512	2.8312	0.0023185	0.99768	0.004637	0.013657	False
LmxM.26.1090.1_29_0.1002331002331_136-117_0	LmxM.26.1090.1	204.91	0	204.91	0	-7.6859	20994	69512	2.8312	0.0023185	0.99768	0.004637	0.013657	False
LmxM.20.1120.1_29_0.00500408496732026_45-64_1	LmxM.20.1120.1	204.91	0	204.91	0	-7.6859	20994	69512	2.8312	0.0023185	0.99768	0.004637	0.013657	False
LmxM.29.1710.1_52_0.285310734463277_196-215_1	LmxM.29.1710.1	204.91	0	204.91	0	-7.6859	20994	69512	2.8312	0.0023185	0.99768	0.004637	0.013657	False
LmxM.31.1380.1_71_0.454202077431539_474-493_1	LmxM.31.1380.1	204.91	0	204.91	0	-7.6859	20994	69512	2.8312	0.0023185	0.99768	0.004637	0.013657	False
LmxM.22.1580.1_29_0.413003663003663_446-465_1	LmxM.22.1580.1	204.91	0	204.91	0	-7.6859	20994	69512	2.8312	0.0023185	0.99768	0.004637	0.013657	False
LmxM.27.2270.1_14_0.332834331337325_664-683_1	LmxM.27.2270.1	204.91	0	204.91	0	-7.6859	20994	69512	2.8312	0.0023185	0.99768	0.004637	0.013657	False
LmxM.23.1590.1_29_0.178826895565093_243-262_1	LmxM.23.1590.1	204.91	0	204.91	0	-7.6859	20994	69512	2.8312	0.0023185	0.99768	0.004637	0.013657	False
LmxM.08_29.1470.1_29_0.0777153558052434_161-180_1	LmxM.08_29.1470.1	204.91	0	204.91	0	-7.6859	20994	69512	2.8312	0.0023185	0.99768	0.004637	0.013657	False
LmxM.24.1980.1_57_0.293383270911361_225-244_1	LmxM.24.1980.1	204.91	0	204.91	0	-7.6859	20994	69512	2.8312	0.0023185	0.99768	0.004637	0.013657	False
LmxM.27.2030.1_67_0.222222222222222_260-279_1	LmxM.27.2030.1-LmxM.27.2031.1-LmxM.27.2032.1	204.91	0	204.91	0	-7.6859	20994	69512	2.8312	0.0023185	0.99768	0.004637	0.013657	False
LmxM.02.0520.1_33_0.264691829909221_1667-1648_0	LmxM.02.0520.1	204.91	0	204.91	0	-7.6859	20994	69512	2.8312	0.0023185	0.99768	0.004637	0.013657	False
LmxM.34.4850.1_29_0.415670650730412_306-325_1	LmxM.34.4850.1	204.91	0	204.91	0	-7.6859	20994	69512	2.8312	0.0023185	0.99768	0.004637	0.013657	False
LmxM.10.0570.1_43_0.101600556715379_149-130_0	LmxM.10.0570.1	204.91	0	204.91	0	-7.6859	20994	69512	2.8312	0.0023185	0.99768	0.004637	0.013657	False
LmxM.09.1020.1_33_0.222035794183445_391-410_1	LmxM.09.1020.1	204.91	0	204.91	0	-7.6859	20994	69512	2.8312	0.0023185	0.99768	0.004637	0.013657	False
LmxM.20.0600.1_52_0.294213528932355_356-375_1	LmxM.20.0600.1	204.91	0	204.91	0	-7.6859	20994	69512	2.8312	0.0023185	0.99768	0.004637	0.013657	False
LmxM.03.0180.1_57_0.111111111111111_162-181_1	LmxM.03.0180.1	204.91	1.6158	204.91	1.6158	-6.2986	20664	69512	2.8312	0.0023185	0.99768	0.004637	0.013657	False
LmxM.26.2230.1_52_0.117602996254682_148-167_1	LmxM.26.2230.1	204.91	1.6158	204.91	1.6158	-6.2986	20664	69512	2.8312	0.0023185	0.99768	0.004637	0.013657	False
LmxM.22.0590.1_43_0.217714672075727_315-334_1	LmxM.22.0590.1	204.91	0	204.91	0	-7.6859	20994	69512	2.8312	0.0023185	0.99768	0.004637	0.013657	False
LmxM.08_29.0390.1_14_0.369093231162197_282-301_1	LmxM.08_29.0390.1	204.91	0	204.91	0	-7.6859	20994	69512	2.8312	0.0023185	0.99768	0.004637	0.013657	False
LmxM.02.0090.1_14_0.378403755868545_396-415_1	LmxM.02.0090.1	204.91	0	204.91	0	-7.6859	20994	69512	2.8312	0.0023185	0.99768	0.004637	0.013657	False
LmxM.26.1270.1_14_0.278039215686274_706-725_1	LmxM.26.1270.1	204.91	0	204.91	0	-7.6859	20994	69512	2.8312	0.0023185	0.99768	0.004637	0.013657	False
LmxM.11.0760.1_71_0.388888888888889_186-205_1	LmxM.11.0760.1-LmxM.11.0770.1	204.91	1.6158	204.91	1.6158	-6.2986	20664	69512	2.8312	0.0023185	0.99768	0.004637	0.013657	False
LmxM.32.1090.1_81_0.452614379084967_266-285_1	LmxM.32.1090.1	204.91	0	204.91	0	-7.6859	20994	69512	2.8312	0.0023185	0.99768	0.004637	0.013657	False
LmxM.36.1860.1_52_0.374228395061728_488-469_0	LmxM.36.1860.1	204.91	0	204.91	0	-7.6859	20994	69512	2.8312	0.0023185	0.99768	0.004637	0.013657	False
LmxM.27.0560.1_67_0.473577235772358_460-479_1	LmxM.27.0560.1	204.91	0	204.91	0	-7.6859	20994	69512	2.8312	0.0023185	0.99768	0.004637	0.013657	False
LmxM.33.3660.1_43_0.00835945663531871_45165_1	LmxM.33.3660.1	204.91	0	204.91	0	-7.6859	20994	69512	2.8312	0.0023185	0.99768	0.004637	0.013657	False
LmxM.18.0490.1_57_0.492502883506344_420-439_1	LmxM.18.0490.1	204.91	0	204.91	0	-7.6859	20994	69512	2.8312	0.0023185	0.99768	0.004637	0.013657	False
LmxM.20.0320.1_57_0.415742208135235_781-800_1	LmxM.20.0320.1	204.91	1.6158	204.91	1.6158	-6.2986	20664	69512	2.8312	0.0023185	0.99768	0.004637	0.013657	False
Non-targeting-976	Non-target-152	204.91	0	204.91	0	-7.6859	20994	69512	2.8312	0.0023185	0.99768	0.004637	0.013657	False
LmxM.24.2200.1_46_0.0715249662618084_56-37_0	LmxM.24.2200.1	204.91	0	204.91	0	-7.6859	20994	69512	2.8312	0.0023185	0.99768	0.004637	0.013657	False
LmxM.34.3940.1_19_0.102479338842975_191-172_0	LmxM.34.3940.1	204.91	0	204.91	0	-7.6859	20994	69512	2.8312	0.0023185	0.99768	0.004637	0.013657	False
LmxM.34.1520.1_89_0.433927754915409_939-958_1	LmxM.34.1520.1	204.91	0	204.91	0	-7.6859	20994	69512	2.8312	0.0023185	0.99768	0.004637	0.013657	False
LmxM.25.0410.1_81_0.43018018018018_372-391_1	LmxM.25.0410.1	204.91	1.6158	204.91	1.6158	-6.2986	20664	69512	2.8312	0.0023185	0.99768	0.004637	0.013657	False
LmxM.18.0500.1_57_0.31984126984127_398-417_1	LmxM.18.0500.1	204.91	0	204.91	0	-7.6859	20994	69512	2.8312	0.0023185	0.99768	0.004637	0.013657	False
LmxM.36.3280.1_33_0.137606837606838_493-474_0	LmxM.36.3280.1	204.91	0	204.91	0	-7.6859	20994	69512	2.8312	0.0023185	0.99768	0.004637	0.013657	False
LmxM.18.1070.1_14_0.226907630522088_559-578_1	LmxM.18.1070.1	204.91	0	204.91	0	-7.6859	20994	69512	2.8312	0.0023185	0.99768	0.004637	0.013657	False
LmxM.08.0840.1_52_0.213058419243986_121-140_1	LmxM.08.0840.1	204.91	0	204.91	0	-7.6859	20994	69512	2.8312	0.0023185	0.99768	0.004637	0.013657	False
LmxM.18.0990.1_63_0.375757575757576_566-547_0	LmxM.18.0990.1	204.91	1.6158	204.91	1.6158	-6.2986	20664	69512	2.8312	0.0023185	0.99768	0.004637	0.013657	False
LmxM.09.1330.1_33_0.351052048726467_630-649_1	LmxM.09.1330.1	204.91	0	204.91	0	-7.6859	20994	69512	2.8312	0.0023185	0.99768	0.004637	0.013657	False
LmxM.17.1120.1_57_0.330532212885154_113-132_1	LmxM.17.1120.1	204.91	0	204.91	0	-7.6859	20994	69512	2.8312	0.0023185	0.99768	0.004637	0.013657	False
LmxM.20.1185.1_48_0.443251533742331_874-855_0	LmxM.20.1180.1-LmxM.20.1185.1	204.91	0	204.91	0	-7.6859	20994	69512	2.8312	0.0023185	0.99768	0.004637	0.013657	False
LmxM.11.0140.1_71_0.417519908987486_363-382_1	LmxM.11.0140.1	204.91	0	204.91	0	-7.6859	20994	69512	2.8312	0.0023185	0.99768	0.004637	0.013657	False
LmxM.08_29.0990.1_38_0.145058626465662_428-447_1	LmxM.08_29.0990.1	204.91	0	204.91	0	-7.6859	20994	69512	2.8312	0.0023185	0.99768	0.004637	0.013657	False
LmxM.33.3980.1_14_0.174496644295302_88-69_0	LmxM.33.3980.1	204.91	0	204.91	0	-7.6859	20994	69512	2.8312	0.0023185	0.99768	0.004637	0.013657	False
LmxM.36.3630.1_29_0.484340044742729_426-445_1	LmxM.36.3630.1	204.91	0	204.91	0	-7.6859	20994	69512	2.8312	0.0023185	0.99768	0.004637	0.013657	False
LmxM.27.0510.1_14_0.368109933978197_4789-4808_1	LmxM.27.0510.1	204.91	0	204.91	0	-7.6859	20994	69512	2.8312	0.0023185	0.99768	0.004637	0.013657	False
LmxM.24.1410.1_38_0.079926335174954_214-233_1	LmxM.24.1410.1	204.91	0	204.91	0	-7.6859	20994	69512	2.8312	0.0023185	0.99768	0.004637	0.013657	False
LmxM.14.1080.1_38_0.0714285714285714_94-75_0	LmxM.14.1080.1	204.91	0	204.91	0	-7.6859	20994	69512	2.8312	0.0023185	0.99768	0.004637	0.013657	False
LmxM.20.1230.1_67_0.495024875621891_192-211_1	LmxM.20.1230.1	204.91	0	204.91	0	-7.6859	20994	69512	2.8312	0.0023185	0.99768	0.004637	0.013657	False
LmxM.17.0235.1_67_0.392100880323578_1639-1658_1	LmxM.17.0235.1	409.1	3.2315	409.1	3.2315	-6.5986	82363	2.7253e+05	2.8304	0.0023246	0.99768	0.0046491	0.013657	False
LmxM.18.0480.1_33_0.36096256684492_411-392_0	LmxM.18.0480.1	204.19	1.6158	204.19	1.6158	-6.2936	20517	69027	2.8301	0.0023267	0.99767	0.0046535	0.013657	False
LmxM.32.2650.1_38_0.129535864978903_303-322_1	LmxM.32.2650.1	204.19	0	204.19	0	-7.6808	20846	69027	2.8301	0.0023267	0.99767	0.0046535	0.013657	False
LmxM.24.1580.1_67_0.471872376154492_555-574_1	LmxM.24.1580.1	204.19	1.6158	204.19	1.6158	-6.2936	20517	69027	2.8301	0.0023267	0.99767	0.0046535	0.013657	False
LmxM.28.1640.1_14_0.0751515151515151_301-320_1	LmxM.28.1640.1	204.19	0	204.19	0	-7.6808	20846	69027	2.8301	0.0023267	0.99767	0.0046535	0.013657	False
LmxM.36.4750.1_38_0.0530785562632696_19-38_1	LmxM.36.4750.1	204.19	0	204.19	0	-7.6808	20846	69027	2.8301	0.0023267	0.99767	0.0046535	0.013657	False
LmxM.30.0180.1_52_0.229957805907173_105-124_1	LmxM.30.0180.1	204.19	0	204.19	0	-7.6808	20846	69027	2.8301	0.0023267	0.99767	0.0046535	0.013657	False
LmxM.03.0821.1_43_0.370555555555556_660-679_1	LmxM.03.0821.1	204.19	0	204.19	0	-7.6808	20846	69027	2.8301	0.0023267	0.99767	0.0046535	0.013657	False
LmxM.19.0120.1_57_0.499272197962154_339-358_1	LmxM.19.0120.1	204.19	0	204.19	0	-7.6808	20846	69027	2.8301	0.0023267	0.99767	0.0046535	0.013657	False
LmxM.36.2800.1_29_0.128380952380952_333-352_1	LmxM.36.2800.1	204.19	0	204.19	0	-7.6808	20846	69027	2.8301	0.0023267	0.99767	0.0046535	0.013657	False
LmxM.28.0610.1_14_0.146109010712035_1847-1866_1	LmxM.28.0610.1	204.19	1.6158	204.19	1.6158	-6.2936	20517	69027	2.8301	0.0023267	0.99767	0.0046535	0.013657	False
LmxM.23.1170.1_29_0.481829573934837_763-782_1	LmxM.23.1170.1	204.19	0	204.19	0	-7.6808	20846	69027	2.8301	0.0023267	0.99767	0.0046535	0.013657	False
LmxM.12.0110.1_14_0.237510237510238_576-595_1	LmxM.12.0110.1	204.19	0	204.19	0	-7.6808	20846	69027	2.8301	0.0023267	0.99767	0.0046535	0.013657	False
LmxM.24.1350.1_29_0.0836145481814773_219-238_1	LmxM.24.1350.1	204.19	0	204.19	0	-7.6808	20846	69027	2.8301	0.0023267	0.99767	0.0046535	0.013657	False
LmxM.30.1430.1_14_0.127185716915148_682-701_1	LmxM.30.1430.1	204.19	0	204.19	0	-7.6808	20846	69027	2.8301	0.0023267	0.99767	0.0046535	0.013657	False
