## Supplementary material for "A genome-wide CRISPR base-editing resource for functional genomics and drug-response mapping in *Leishmania mexicana*": MTF_2.5xEC50_R2_3-F_vs_312h_3-F.sgrna_summary.txt (part 3 of 3)

sgrna	Gene	control_count	treatment_count	control_mean	treat_mean	LFC	control_var	adj_var	score	p.low	p.high	p.twosided	FDR	high_in_treatment
LmxM.29.2450.1_67_0.241345202769535_233-252_1	LmxM.29.2450.1	204.19	0	204.19	0	-7.6808	20846	69027	2.8301	0.0023267	0.99767	0.0046535	0.013657	False
LmxM.33.2210.1_52_0.361154855643045_683-702_1	LmxM.33.2210.1	204.19	0	204.19	0	-7.6808	20846	69027	2.8301	0.0023267	0.99767	0.0046535	0.013657	False
LmxM.28.0030.1_38_0.176697530864198_224-243_1	LmxM.28.0030.1	204.19	1.6158	204.19	1.6158	-6.2936	20517	69027	2.8301	0.0023267	0.99767	0.0046535	0.013657	False
LmxM.05.0390.1_33_0.386920980926431_856-837_0	LmxM.05.0390.1	204.19	0	204.19	0	-7.6808	20846	69027	2.8301	0.0023267	0.99767	0.0046535	0.013657	False
LmxM.27.0330.1_38_0.141564902758933_306-325_1	LmxM.27.0330.1	204.19	0	204.19	0	-7.6808	20846	69027	2.8301	0.0023267	0.99767	0.0046535	0.013657	False
LmxM.36.2770.1_74_0.377956269522535_837-856_1	LmxM.36.2770.1	204.19	0	204.19	0	-7.6808	20846	69027	2.8301	0.0023267	0.99767	0.0046535	0.013657	False
LmxM.24.1450.1_14_0.0269972451790634_39-58_1	LmxM.24.1450.1	204.19	0	204.19	0	-7.6808	20846	69027	2.8301	0.0023267	0.99767	0.0046535	0.013657	False
LmxM.21.0875.1_43_0.0451443569553806_162-181_1	LmxM.21.0875.1	204.19	0	204.19	0	-7.6808	20846	69027	2.8301	0.0023267	0.99767	0.0046535	0.013657	False
LmxM.23.1450.1_43_0.359131025118805_522-541_1	LmxM.23.1450.1	204.19	0	204.19	0	-7.6808	20846	69027	2.8301	0.0023267	0.99767	0.0046535	0.013657	False
LmxM.10.0050.1_29_0.0166485703944987_42-61_1	LmxM.10.0050.1	204.19	1.6158	204.19	1.6158	-6.2936	20517	69027	2.8301	0.0023267	0.99767	0.0046535	0.013657	False
LmxM.32.1090.1_60_0.207516339869281_123-142_1	LmxM.32.1090.1	204.19	0	204.19	0	-7.6808	20846	69027	2.8301	0.0023267	0.99767	0.0046535	0.013657	False
Non-targeting-242	Non-target-23	204.19	0	204.19	0	-7.6808	20846	69027	2.8301	0.0023267	0.99767	0.0046535	0.013657	False
LmxM.25.1150.1_57_0.395663956639566_289-308_1	LmxM.25.1150.1	204.19	0	204.19	0	-7.6808	20846	69027	2.8301	0.0023267	0.99767	0.0046535	0.013657	False
LmxM.17.1020.1_52_0.121212121212121_223-242_1	LmxM.17.1020.1	204.19	0	204.19	0	-7.6808	20846	69027	2.8301	0.0023267	0.99767	0.0046535	0.013657	False
Non-targeting-571	Non-target-1	204.19	0	204.19	0	-7.6808	20846	69027	2.8301	0.0023267	0.99767	0.0046535	0.013657	False
LmxM.36.5050.1_43_0.351990049751244_276-295_1	LmxM.36.5050.1	204.19	0	204.19	0	-7.6808	20846	69027	2.8301	0.0023267	0.99767	0.0046535	0.013657	False
LmxM.08.0160.1_19_0.13447782546495_91-110_1	LmxM.08.0160.1	204.19	0	204.19	0	-7.6808	20846	69027	2.8301	0.0023267	0.99767	0.0046535	0.013657	False
LmxM.04.0975.1_57_0.334760885082084_464-483_1	LmxM.04.0975.1	204.19	0	204.19	0	-7.6808	20846	69027	2.8301	0.0023267	0.99767	0.0046535	0.013657	False
LmxM.06.0300.1_52_0.272549019607843_132-151_1	LmxM.06.0300.1	204.19	0	204.19	0	-7.6808	20846	69027	2.8301	0.0023267	0.99767	0.0046535	0.013657	False
LmxM.23.0020.1_67_0.487847222222222_557-576_1	LmxM.23.0020.1	204.19	0	204.19	0	-7.6808	20846	69027	2.8301	0.0023267	0.99767	0.0046535	0.013657	False
LmxM.09.1320.1_52_0.13036303630363_247-228_0	LmxM.09.1320.1	204.19	0	204.19	0	-7.6808	20846	69027	2.8301	0.0023267	0.99767	0.0046535	0.013657	False
Non-targeting-319	Non-target-96	204.19	0	204.19	0	-7.6808	20846	69027	2.8301	0.0023267	0.99767	0.0046535	0.013657	False
LmxM.31.0130.1_43_0.155555555555556_101-120_1	LmxM.31.0130.1	204.19	0	204.19	0	-7.6808	20846	69027	2.8301	0.0023267	0.99767	0.0046535	0.013657	False
LmxM.15.0440a.1_33_0.308817714511665_774-793_1	LmxM.15.0440a.1-LmxM.15.0440b.1	204.19	0	204.19	0	-7.6808	20846	69027	2.8301	0.0023267	0.99767	0.0046535	0.013657	False
LmxM.07.0380.1_0_0.0645463927197673_684-703_1	LmxM.07.0380.1	204.19	0	204.19	0	-7.6808	20846	69027	2.8301	0.0023267	0.99767	0.0046535	0.013657	False
LmxM.36.6340.1_0_0.149268058555316_1869-1850_0	LmxM.36.6340.1	204.19	0	204.19	0	-7.6808	20846	69027	2.8301	0.0023267	0.99767	0.0046535	0.013657	False
LmxM.34.3660.1_0_0.150782688766114_648-667_1	LmxM.34.3660.1	204.19	0	204.19	0	-7.6808	20846	69027	2.8301	0.0023267	0.99767	0.0046535	0.013657	False
LmxM.31.3440.1_38_0.13102119460501_336-355_1	LmxM.31.3440.1	204.19	0	204.19	0	-7.6808	20846	69027	2.8301	0.0023267	0.99767	0.0046535	0.013657	False
LmxM.34.4780.1_67_0.388157894736842_188-169_0	LmxM.34.4780.1	204.19	1.6158	204.19	1.6158	-6.2936	20517	69027	2.8301	0.0023267	0.99767	0.0046535	0.013657	False
LmxM.25.1530.1_67_0.447849462365591_836-817_0	LmxM.25.1530.1	204.19	0	204.19	0	-7.6808	20846	69027	2.8301	0.0023267	0.99767	0.0046535	0.013657	False
LmxM.24.2030.1_52_0.0243589743589744_45228_1	LmxM.24.2030.1	204.19	0	204.19	0	-7.6808	20846	69027	2.8301	0.0023267	0.99767	0.0046535	0.013657	False
LmxM.27.0740.1_48_0.341584158415842_216-197_0	LmxM.27.0740.1	204.19	0	204.19	0	-7.6808	20846	69027	2.8301	0.0023267	0.99767	0.0046535	0.013657	False
LmxM.25.2360.1_43_0.200929152148664_343-362_1	LmxM.25.2360.1	204.19	0	204.19	0	-7.6808	20846	69027	2.8301	0.0023267	0.99767	0.0046535	0.013657	False
LmxM.30.0450i.1_55_0.336734693877551_204-185_0	LmxM.30.0450i.1	204.19	0	204.19	0	-7.6808	20846	69027	2.8301	0.0023267	0.99767	0.0046535	0.013657	False
LmxM.34.0830.1_43_0.0948396094839609_329-348_1	LmxM.34.0830.1	204.19	0	204.19	0	-7.6808	20846	69027	2.8301	0.0023267	0.99767	0.0046535	0.013657	False
LmxM.36.3240.1_0_0.117486338797814_297-316_1	LmxM.36.3240.1	204.19	0	204.19	0	-7.6808	20846	69027	2.8301	0.0023267	0.99767	0.0046535	0.013657	False
LmxM.06.0540.1_29_0.332390381895332_714-695_0	LmxM.06.0540.1	204.19	0	204.19	0	-7.6808	20846	69027	2.8301	0.0023267	0.99767	0.0046535	0.013657	False
LmxM.33.0040.1_33_0.368137254901961_747-766_1	LmxM.33.0040.1	204.19	0	204.19	0	-7.6808	20846	69027	2.8301	0.0023267	0.99767	0.0046535	0.013657	False
LmxM.24.0500.1_38_0.160390516039052_109-128_1	LmxM.24.0500.1	204.19	0	204.19	0	-7.6808	20846	69027	2.8301	0.0023267	0.99767	0.0046535	0.013657	False
LmxM.33.0760.1_52_0.291578202406228_407-426_1	LmxM.33.0760.1	204.19	0	204.19	0	-7.6808	20846	69027	2.8301	0.0023267	0.99767	0.0046535	0.013657	False
LmxM.02.0150.1_0_0.18125323666494_1057-1038_0	LmxM.02.0150.1	204.19	0	204.19	0	-7.6808	20846	69027	2.8301	0.0023267	0.99767	0.0046535	0.013657	False
LmxM.03.0470.1_29_0.494312306101344_1439-1420_0	LmxM.03.0470.1	204.19	1.6158	204.19	1.6158	-6.2936	20517	69027	2.8301	0.0023267	0.99767	0.0046535	0.013657	False
LmxM.26.0550.1_67_0.29560915275201_468-487_1	LmxM.26.0550.1	204.19	0	204.19	0	-7.6808	20846	69027	2.8301	0.0023267	0.99767	0.0046535	0.013657	False
LmxM.25.1430.1_52_0.13998613998614_192-211_1	LmxM.25.1430.1	204.19	0	204.19	0	-7.6808	20846	69027	2.8301	0.0023267	0.99767	0.0046535	0.013657	False
LmxM.02.0690.1_52_0.306227106227106_413-432_1	LmxM.02.0690.1	204.19	1.6158	204.19	1.6158	-6.2936	20517	69027	2.8301	0.0023267	0.99767	0.0046535	0.013657	False
LmxM.26.2120.1_0_0.0751538710722384_925-944_1	LmxM.26.2120.1	204.19	1.6158	204.19	1.6158	-6.2936	20517	69027	2.8301	0.0023267	0.99767	0.0046535	0.013657	False
LmxM.30.0300.1_14_0.361695906432749_1230-1249_1	LmxM.30.0300.1	204.19	0	204.19	0	-7.6808	20846	69027	2.8301	0.0023267	0.99767	0.0046535	0.013657	False
LmxM.06.1270.1_89_0.413907284768212_386-367_0	LmxM.06.1270.1	204.19	0	204.19	0	-7.6808	20846	69027	2.8301	0.0023267	0.99767	0.0046535	0.013657	False
LmxM.36.4520.1_0_0.147375079063884_461-480_1	LmxM.36.4520.1	204.19	0	204.19	0	-7.6808	20846	69027	2.8301	0.0023267	0.99767	0.0046535	0.013657	False
LmxM.13.0120.1_29_0.0777777777777778_24-43_1	LmxM.13.0120.1	408.37	3.2315	408.37	3.2315	-6.5961	82069	2.7158e+05	2.8298	0.0023287	0.99767	0.0046574	0.013657	False
LmxM.24.0860.1_14_0.208571428571429_223-204_0	LmxM.24.0860.1	407.65	3.2315	407.65	3.2315	-6.5935	81776	2.7063e+05	2.8293	0.0023328	0.99767	0.0046657	0.013657	False
LmxM.16.0740.1_43_0.348627980206928_771-790_1	LmxM.16.0740.1	203.46	0	203.46	0	-7.6757	20698	68544	2.829	0.002335	0.99766	0.00467	0.013657	False
LmxM.07.0250.1_38_0.100962379702537_574-593_1	LmxM.07.0250.1	203.46	0	203.46	0	-7.6757	20698	68544	2.829	0.002335	0.99766	0.00467	0.013657	False
LmxM.36.3350.1_43_0.0986394557823129_52-71_1	LmxM.36.3350.1	203.46	0	203.46	0	-7.6757	20698	68544	2.829	0.002335	0.99766	0.00467	0.013657	False
LmxM.33.0460.1_43_0.153494176372712_1118-1099_0	LmxM.33.0460.1	203.46	1.6158	203.46	1.6158	-6.2885	20371	68544	2.829	0.002335	0.99766	0.00467	0.013657	False
LmxM.31.3870.1_29_0.0859498889946083_266-285_1	LmxM.31.3870.1	203.46	0	203.46	0	-7.6757	20698	68544	2.829	0.002335	0.99766	0.00467	0.013657	False
LmxM.33.0090.1_0_0.092841163310962_163-182_1	LmxM.33.0090.1	203.46	1.6158	203.46	1.6158	-6.2885	20371	68544	2.829	0.002335	0.99766	0.00467	0.013657	False
LmxM.36.0400.1_52_0.318419090231171_422-441_1	LmxM.36.0400.1	203.46	0	203.46	0	-7.6757	20698	68544	2.829	0.002335	0.99766	0.00467	0.013657	False
LmxM.32.2360.1_0_0.0953912111468382_273-254_0	LmxM.32.2360.1	203.46	0	203.46	0	-7.6757	20698	68544	2.829	0.002335	0.99766	0.00467	0.013657	False
LmxM.14.0170.1_19_0.0369290573372206_69-88_1	LmxM.14.0170.1	203.46	0	203.46	0	-7.6757	20698	68544	2.829	0.002335	0.99766	0.00467	0.013657	False
LmxM.29.3670.1_29_0.464367816091954_198-217_1	LmxM.29.3670.1	203.46	0	203.46	0	-7.6757	20698	68544	2.829	0.002335	0.99766	0.00467	0.013657	False
LmxM.05.0220.1_43_0.0387473460721868_69-88_1	LmxM.05.0220.1	203.46	0	203.46	0	-7.6757	20698	68544	2.829	0.002335	0.99766	0.00467	0.013657	False
LmxM.08_29.1220.1_14_0.288194444444444_410-429_1	LmxM.08_29.1220.1	203.46	0	203.46	0	-7.6757	20698	68544	2.829	0.002335	0.99766	0.00467	0.013657	False
LmxM.29.3110.1_29_0.0713664055700609_79-98_1	LmxM.29.3110.1	203.46	0	203.46	0	-7.6757	20698	68544	2.829	0.002335	0.99766	0.00467	0.013657	False
LmxM.06.0800.1_19_0.0366795366795367_175-156_0	LmxM.06.0800.1	203.46	0	203.46	0	-7.6757	20698	68544	2.829	0.002335	0.99766	0.00467	0.013657	False
LmxM.04.0530.1_81_0.461011139674379_528-547_1	LmxM.04.0530.1	203.46	0	203.46	0	-7.6757	20698	68544	2.829	0.002335	0.99766	0.00467	0.013657	False
LmxM.33.3340.1_43_0.216260162601626_526-545_1	LmxM.33.3340.1	203.46	0	203.46	0	-7.6757	20698	68544	2.829	0.002335	0.99766	0.00467	0.013657	False
LmxM.05.0300.1_29_0.279194630872483_633-614_0	LmxM.05.0300.1	203.46	1.6158	203.46	1.6158	-6.2885	20371	68544	2.829	0.002335	0.99766	0.00467	0.013657	False
LmxM.18.1340.1_43_0.0656236418948283_148-167_1	LmxM.18.1340.1	203.46	0	203.46	0	-7.6757	20698	68544	2.829	0.002335	0.99766	0.00467	0.013657	False
LmxM.13.1170.1_43_0.13822629969419_219-238_1	LmxM.13.1170.1	203.46	0	203.46	0	-7.6757	20698	68544	2.829	0.002335	0.99766	0.00467	0.013657	False
LmxM.31.2790.1_52_0.274904214559387_290-271_0	LmxM.31.2790.1	203.46	0	203.46	0	-7.6757	20698	68544	2.829	0.002335	0.99766	0.00467	0.013657	False
LmxM.29.0080.1_43_0.269200316706255_333-352_1	LmxM.29.0080.1	203.46	0	203.46	0	-7.6757	20698	68544	2.829	0.002335	0.99766	0.00467	0.013657	False
LmxM.12.0050.1_57_0.359276729559748_450-469_1	LmxM.12.0050.1	203.46	1.6158	203.46	1.6158	-6.2885	20371	68544	2.829	0.002335	0.99766	0.00467	0.013657	False
LmxM.22.1110.1_0_0.127725856697819_2166-2185_1	LmxM.22.1110.1	203.46	0	203.46	0	-7.6757	20698	68544	2.829	0.002335	0.99766	0.00467	0.013657	False
LmxM.02.0580.1_29_0.148441627047015_1693-1674_0	LmxM.02.0580.1	203.46	0	203.46	0	-7.6757	20698	68544	2.829	0.002335	0.99766	0.00467	0.013657	False
LmxM.34.4600.1_33_0.355425601039636_543-562_1	LmxM.34.4600.1	203.46	0	203.46	0	-7.6757	20698	68544	2.829	0.002335	0.99766	0.00467	0.013657	False
LmxM.10.1320.1_49_0.248101265822785_297-278_0	LmxM.10.1320.1	203.46	1.6158	203.46	1.6158	-6.2885	20371	68544	2.829	0.002335	0.99766	0.00467	0.013657	False
LmxM.19.1570.1_74_0.248693834900731_227-246_1	LmxM.19.1570.1	203.46	0	203.46	0	-7.6757	20698	68544	2.829	0.002335	0.99766	0.00467	0.013657	False
LmxM.25.0990.1_48_0.325153374233129_168-149_0	LmxM.25.0990.1	203.46	0	203.46	0	-7.6757	20698	68544	2.829	0.002335	0.99766	0.00467	0.013657	False
LmxM.30.3130.1_29_0.477228682170543_982-1001_1	LmxM.30.3130.1	203.46	0	203.46	0	-7.6757	20698	68544	2.829	0.002335	0.99766	0.00467	0.013657	False
LmxM.29.2270.1_19_0.163908589440504_825-844_1	LmxM.29.2270.1	203.46	0	203.46	0	-7.6757	20698	68544	2.829	0.002335	0.99766	0.00467	0.013657	False
LmxM.07.0930.1_29_0.475327291037261_468-487_1	LmxM.07.0930.1	203.46	0	203.46	0	-7.6757	20698	68544	2.829	0.002335	0.99766	0.00467	0.013657	False
LmxM.29.0310.1_14_0.236299648064354_936-955_1	LmxM.29.0310.1	203.46	0	203.46	0	-7.6757	20698	68544	2.829	0.002335	0.99766	0.00467	0.013657	False
LmxM.29.0920.1_38_0.0174129353233831_44-63_1	LmxM.29.0920.1	203.46	0	203.46	0	-7.6757	20698	68544	2.829	0.002335	0.99766	0.00467	0.013657	False
LmxM.34.0170.1_29_0.361361361361361_350-369_1	LmxM.34.0170.1	203.46	0	203.46	0	-7.6757	20698	68544	2.829	0.002335	0.99766	0.00467	0.013657	False
LmxM.04.0430.1_0_0.0689793624026339_854-873_1	LmxM.04.0430.1	203.46	1.6158	203.46	1.6158	-6.2885	20371	68544	2.829	0.002335	0.99766	0.00467	0.013657	False
LmxM.36.5270.1_43_0.110357304387155_235-254_1	LmxM.36.5270.1	203.46	0	203.46	0	-7.6757	20698	68544	2.829	0.002335	0.99766	0.00467	0.013657	False
LmxM.32.3260.1_52_0.395087719298246_1121-1140_1	LmxM.32.3260.1	203.46	0	203.46	0	-7.6757	20698	68544	2.829	0.002335	0.99766	0.00467	0.013657	False
LmxM.27.2490.1_57_0.120195667365479_162-181_1	LmxM.27.2490.1	203.46	0	203.46	0	-7.6757	20698	68544	2.829	0.002335	0.99766	0.00467	0.013657	False
LmxM.27.0010.1_67_0.435555555555556_483-502_1	LmxM.27.0010.1	203.46	0	203.46	0	-7.6757	20698	68544	2.829	0.002335	0.99766	0.00467	0.013657	False
LmxM.29.1800.1_29_0.0964539007092199_129-148_1	LmxM.29.1800.1	203.46	0	203.46	0	-7.6757	20698	68544	2.829	0.002335	0.99766	0.00467	0.013657	False
LmxM.30.0870.1_34_0.155925155925156_232-213_0	LmxM.30.0870.1-LmxM.30.0880.1	203.46	0	203.46	0	-7.6757	20698	68544	2.829	0.002335	0.99766	0.00467	0.013657	False
LmxM.13.1310.1_67_0.337339743589744_410-429_1	LmxM.13.1310.1	203.46	0	203.46	0	-7.6757	20698	68544	2.829	0.002335	0.99766	0.00467	0.013657	False
LmxM.04.0260.1_38_0.101990049751244_75-94_1	LmxM.04.0260.1	203.46	0	203.46	0	-7.6757	20698	68544	2.829	0.002335	0.99766	0.00467	0.013657	False
LmxM.22.0620.1_29_0.0591760299625468_72-91_1	LmxM.22.0620.1	203.46	0	203.46	0	-7.6757	20698	68544	2.829	0.002335	0.99766	0.00467	0.013657	False
LmxM.34.4540.1_14_0.118070554355652_320-339_1	LmxM.34.4540.1	203.46	0	203.46	0	-7.6757	20698	68544	2.829	0.002335	0.99766	0.00467	0.013657	False
LmxM.31.0985.1_29_0.0373983739837398_42-61_1	LmxM.31.0985.1	203.46	0	203.46	0	-7.6757	20698	68544	2.829	0.002335	0.99766	0.00467	0.013657	False
LmxM.30.0170.1_71_0.470203012442698_708-727_1	LmxM.30.0170.1	203.46	0	203.46	0	-7.6757	20698	68544	2.829	0.002335	0.99766	0.00467	0.013657	False
LmxM.09.0540.1_14_0.325757575757576_1071-1090_1	LmxM.09.0540.1	203.46	0	203.46	0	-7.6757	20698	68544	2.829	0.002335	0.99766	0.00467	0.013657	False
LmxM.07.0220.1_29_0.112159329140461_207-226_1	LmxM.07.0220.1	203.46	0	203.46	0	-7.6757	20698	68544	2.829	0.002335	0.99766	0.00467	0.013657	False
LmxM.36.2190.1_43_0.248866213151927_432-451_1	LmxM.36.2190.1	203.46	0	203.46	0	-7.6757	20698	68544	2.829	0.002335	0.99766	0.00467	0.013657	False
LmxM.11.0660.1_29_0.0688073394495413_141-122_0	LmxM.11.0660.1-LmxM.11.0660a.1	203.46	0	203.46	0	-7.6757	20698	68544	2.829	0.002335	0.99766	0.00467	0.013657	False
LmxM.08_29.2260.1_14_0.215991692627207_201-220_1	LmxM.08_29.2260.1	203.46	0	203.46	0	-7.6757	20698	68544	2.829	0.002335	0.99766	0.00467	0.013657	False
LmxM.08_29.0960.1_57_0.311413454270597_409-428_1	LmxM.08_29.0960.1	203.46	0	203.46	0	-7.6757	20698	68544	2.829	0.002335	0.99766	0.00467	0.013657	False
LmxM.05.1215.1_57_0.173099415204678_137-156_1	LmxM.05.1215.1	203.46	0	203.46	0	-7.6757	20698	68544	2.829	0.002335	0.99766	0.00467	0.013657	False
LmxM.36.5060.1_29_0.073318216175359_92-111_1	LmxM.36.5060.1	203.46	0	203.46	0	-7.6757	20698	68544	2.829	0.002335	0.99766	0.00467	0.013657	False
LmxM.31.0910.1_52_0.100830367734282_76-95_1	LmxM.31.0910.1	203.46	0	203.46	0	-7.6757	20698	68544	2.829	0.002335	0.99766	0.00467	0.013657	False
LmxM.21.1540.1_38_0.0209150326797386_108-127_1	LmxM.21.1540.1	203.46	0	203.46	0	-7.6757	20698	68544	2.829	0.002335	0.99766	0.00467	0.013657	False
LmxM.36.0760.1_52_0.388239875389408_994-1013_1	LmxM.36.0760.1	203.46	0	203.46	0	-7.6757	20698	68544	2.829	0.002335	0.99766	0.00467	0.013657	False
LmxM.17.0270.1_43_0.330864197530864_264-283_1	LmxM.17.0270.1	203.46	0	203.46	0	-7.6757	20698	68544	2.829	0.002335	0.99766	0.00467	0.013657	False
Non-targeting-530	Non-target-92	202.74	0	202.74	0	-7.6706	20551	68063	2.8278	0.0023434	0.99766	0.0046867	0.013657	False
LmxM.24.1700.1_52_0.178343949044586_262-243_0	LmxM.24.1700.1	202.74	0	202.74	0	-7.6706	20551	68063	2.8278	0.0023434	0.99766	0.0046867	0.013657	False
LmxM.34.3520.1_71_0.440389294403893_715-734_1	LmxM.34.3520.1	202.74	0	202.74	0	-7.6706	20551	68063	2.8278	0.0023434	0.99766	0.0046867	0.013657	False
LmxM.21.0300.1_29_0.0452674897119342_36-17_0	LmxM.21.0300.1	202.74	1.6158	202.74	1.6158	-6.2833	20225	68063	2.8278	0.0023434	0.99766	0.0046867	0.013657	False
LmxM.27.0350.1_43_0.010752688172043_45165_1	LmxM.27.0350.1	202.74	0	202.74	0	-7.6706	20551	68063	2.8278	0.0023434	0.99766	0.0046867	0.013657	False
LmxM.20.1680.1_19_0.165625_642-623_0	LmxM.20.1680.1	202.74	0	202.74	0	-7.6706	20551	68063	2.8278	0.0023434	0.99766	0.0046867	0.013657	False
LmxM.34.1480.1_29_0.0161616161616162_45291_1	LmxM.34.1480.1	202.74	0	202.74	0	-7.6706	20551	68063	2.8278	0.0023434	0.99766	0.0046867	0.013657	False
LmxM.32.0960.1_71_0.477308294209703_603-622_1	LmxM.32.0960.1	202.74	0	202.74	0	-7.6706	20551	68063	2.8278	0.0023434	0.99766	0.0046867	0.013657	False
LmxM.36.6710.1_43_0.208333333333333_216-235_1	LmxM.36.6710.1	202.74	0	202.74	0	-7.6706	20551	68063	2.8278	0.0023434	0.99766	0.0046867	0.013657	False
LmxM.09.0530.1_29_0.129141311697093_375-394_1	LmxM.09.0530.1	202.74	0	202.74	0	-7.6706	20551	68063	2.8278	0.0023434	0.99766	0.0046867	0.013657	False
LmxM.36.2050.1_57_0.278264040846098_752-771_1	LmxM.36.2050.1	202.74	0	202.74	0	-7.6706	20551	68063	2.8278	0.0023434	0.99766	0.0046867	0.013657	False
LmxM.33.1290.1_49_0.0413694721825963_95-76_0	LmxM.33.1290.1	202.74	0	202.74	0	-7.6706	20551	68063	2.8278	0.0023434	0.99766	0.0046867	0.013657	False
LmxM.07.0080.1_52_0.189636752136752_345-364_1	LmxM.07.0080.1	202.74	0	202.74	0	-7.6706	20551	68063	2.8278	0.0023434	0.99766	0.0046867	0.013657	False
LmxM.01.0740.1_43_0.278673835125448_618-637_1	LmxM.01.0740.1	202.74	1.6158	202.74	1.6158	-6.2833	20225	68063	2.8278	0.0023434	0.99766	0.0046867	0.013657	False
LmxM.22.0080.1_57_0.423505572441743_415-434_1	LmxM.22.0080.1	202.74	0	202.74	0	-7.6706	20551	68063	2.8278	0.0023434	0.99766	0.0046867	0.013657	False
LmxM.21.1290.1_43_0.16988416988417_140-121_0	LmxM.21.1290.1	202.74	0	202.74	0	-7.6706	20551	68063	2.8278	0.0023434	0.99766	0.0046867	0.013657	False
LmxM.10.0530.1_0_0.0962258715067704_330-349_1	LmxM.10.0530.1	202.74	0	202.74	0	-7.6706	20551	68063	2.8278	0.0023434	0.99766	0.0046867	0.013657	False
LmxM.32.3110.1_33_0.370604781997187_1051-1070_1	LmxM.32.3110.1	202.74	0	202.74	0	-7.6706	20551	68063	2.8278	0.0023434	0.99766	0.0046867	0.013657	False
LmxM.01.0440.1_38_0.192109777015437_341-322_0	LmxM.01.0440.1	202.74	0	202.74	0	-7.6706	20551	68063	2.8278	0.0023434	0.99766	0.0046867	0.013657	False
LmxM.31.2340.1_60_0.0688298918387414_60-79_1	LmxM.31.2340.1	202.74	0	202.74	0	-7.6706	20551	68063	2.8278	0.0023434	0.99766	0.0046867	0.013657	False
LmxM.30.2610.1_29_0.0922028462617759_457-476_1	LmxM.30.2610.1	202.74	0	202.74	0	-7.6706	20551	68063	2.8278	0.0023434	0.99766	0.0046867	0.013657	False
LmxM.03.0640.1_71_0.485370051635112_854-835_0	LmxM.03.0640.1	202.74	0	202.74	0	-7.6706	20551	68063	2.8278	0.0023434	0.99766	0.0046867	0.013657	False
LmxM.24.0780.1_43_0.270482603815937_237-256_1	LmxM.24.0780.1	202.74	0	202.74	0	-7.6706	20551	68063	2.8278	0.0023434	0.99766	0.0046867	0.013657	False
LmxM.17.0130.1_0_0.132872503840246_339-358_1	LmxM.17.0130.1	202.74	0	202.74	0	-7.6706	20551	68063	2.8278	0.0023434	0.99766	0.0046867	0.013657	False
LmxM.32.1840.1_63_0.321100917431193_220-201_0	LmxM.32.1840.1	202.74	0	202.74	0	-7.6706	20551	68063	2.8278	0.0023434	0.99766	0.0046867	0.013657	False
LmxM.32.1590.1_43_0.309887869520897_298-317_1	LmxM.32.1590.1	202.74	0	202.74	0	-7.6706	20551	68063	2.8278	0.0023434	0.99766	0.0046867	0.013657	False
LmxM.32.1040.1_43_0.180339985218034_234-253_1	LmxM.32.1040.1	202.74	0	202.74	0	-7.6706	20551	68063	2.8278	0.0023434	0.99766	0.0046867	0.013657	False
LmxM.08.1160.1_34_0.159250585480094_207-188_0	LmxM.08.1160.1	202.74	0	202.74	0	-7.6706	20551	68063	2.8278	0.0023434	0.99766	0.0046867	0.013657	False
LmxM.30.1520.1_43_0.0621291448516579_172-191_1	LmxM.30.1520.1	202.74	0	202.74	0	-7.6706	20551	68063	2.8278	0.0023434	0.99766	0.0046867	0.013657	False
LmxM.10.0500.1_14_0.0562397981896424_1146-1127_0	LmxM.10.0500.1	202.74	0	202.74	0	-7.6706	20551	68063	2.8278	0.0023434	0.99766	0.0046867	0.013657	False
LmxM.36.0100.1_43_0.00860215053763441_45291_1	LmxM.36.0100.1	202.74	1.6158	202.74	1.6158	-6.2833	20225	68063	2.8278	0.0023434	0.99766	0.0046867	0.013657	False
LmxM.31.3360.1_38_0.167489711934156_410-391_0	LmxM.31.3360.1	202.74	0	202.74	0	-7.6706	20551	68063	2.8278	0.0023434	0.99766	0.0046867	0.013657	False
LmxM.36.6030.1_0_0.0583368991584653_404-423_1	LmxM.36.6030.1	202.74	0	202.74	0	-7.6706	20551	68063	2.8278	0.0023434	0.99766	0.0046867	0.013657	False
LmxM.28.1900.1_57_0.17328727691422_291-310_1	LmxM.28.1900.1	202.74	1.6158	202.74	1.6158	-6.2833	20225	68063	2.8278	0.0023434	0.99766	0.0046867	0.013657	False
LmxM.34.3830.1_63_0.271293375394322_266-247_0	LmxM.34.3830.1	202.74	0	202.74	0	-7.6706	20551	68063	2.8278	0.0023434	0.99766	0.0046867	0.013657	False
LmxM.17.1180.1_19_0.1875_517-498_0	LmxM.17.1180.1	202.74	0	202.74	0	-7.6706	20551	68063	2.8278	0.0023434	0.99766	0.0046867	0.013657	False
LmxM.29.0440.1_0_0.0864779874213836_51-70_1	LmxM.29.0440.1	202.74	0	202.74	0	-7.6706	20551	68063	2.8278	0.0023434	0.99766	0.0046867	0.013657	False
LmxM.36.2600.1_43_0.0624133148404993_144-125_0	LmxM.36.2600.1	202.74	0	202.74	0	-7.6706	20551	68063	2.8278	0.0023434	0.99766	0.0046867	0.013657	False
LmxM.16.1050.1_38_0.160287863918875_483-502_1	LmxM.16.1050.1	202.74	1.6158	202.74	1.6158	-6.2833	20225	68063	2.8278	0.0023434	0.99766	0.0046867	0.013657	False
LmxM.31.2260.1_71_0.404255319148936_237-218_0	LmxM.31.2260.1	202.74	0	202.74	0	-7.6706	20551	68063	2.8278	0.0023434	0.99766	0.0046867	0.013657	False
LmxM.29.1220.1_38_0.0798424633011099_219-238_1	LmxM.29.1220.1	202.74	0	202.74	0	-7.6706	20551	68063	2.8278	0.0023434	0.99766	0.0046867	0.013657	False
LmxM.31.0490.1_43_0.290849673202614_171-190_1	LmxM.31.0490.1	202.74	0	202.74	0	-7.6706	20551	68063	2.8278	0.0023434	0.99766	0.0046867	0.013657	False
LmxM.08_29.2300.1_52_0.0551846906987094_114-133_1	LmxM.08_29.2300.1	202.74	0	202.74	0	-7.6706	20551	68063	2.8278	0.0023434	0.99766	0.0046867	0.013657	False
LmxM.13.0520.1_14_0.216248506571087_177-196_1	LmxM.13.0520.1	202.74	0	202.74	0	-7.6706	20551	68063	2.8278	0.0023434	0.99766	0.0046867	0.013657	False
LmxM.32.1820.1_67_0.390564578499613_495-514_1	LmxM.32.1820.1	202.74	0	202.74	0	-7.6706	20551	68063	2.8278	0.0023434	0.99766	0.0046867	0.013657	False
LmxM.20.1450.1_29_0.122985581000848_138-157_1	LmxM.20.1450.1	202.74	0	202.74	0	-7.6706	20551	68063	2.8278	0.0023434	0.99766	0.0046867	0.013657	False
LmxM.36.6580.1_52_0.218213058419244_123-142_1	LmxM.36.6580.1	202.74	0	202.74	0	-7.6706	20551	68063	2.8278	0.0023434	0.99766	0.0046867	0.013657	False
LmxM.30.1320.1_29_0.432151668614466_3324-3343_1	LmxM.30.1320.1	202.74	0	202.74	0	-7.6706	20551	68063	2.8278	0.0023434	0.99766	0.0046867	0.013657	False
LmxM.36.4290.1_29_0.134259259259259_486-505_1	LmxM.36.4290.1	202.74	1.6158	202.74	1.6158	-6.2833	20225	68063	2.8278	0.0023434	0.99766	0.0046867	0.013657	False
LmxM.08_29.1370.1_29_0.0724428399518652_294-313_1	LmxM.08_29.1370.1	202.74	0	202.74	0	-7.6706	20551	68063	2.8278	0.0023434	0.99766	0.0046867	0.013657	False
LmxM.24.1870.1_29_0.310870126516912_1195-1214_1	LmxM.24.1870.1	202.74	0	202.74	0	-7.6706	20551	68063	2.8278	0.0023434	0.99766	0.0046867	0.013657	False
LmxM.13.1330.1_29_0.115358819584172_165-184_1	LmxM.13.1330.1	202.74	0	202.74	0	-7.6706	20551	68063	2.8278	0.0023434	0.99766	0.0046867	0.013657	False
LmxM.17.0270.1_43_0.319753086419753_253-272_1	LmxM.17.0270.1	202.74	0	202.74	0	-7.6706	20551	68063	2.8278	0.0023434	0.99766	0.0046867	0.013657	False
LmxM.34.0690.1_52_0.128371089536138_228-247_1	LmxM.34.0690.1	202.74	1.6158	202.74	1.6158	-6.2833	20225	68063	2.8278	0.0023434	0.99766	0.0046867	0.013657	False
LmxM.16.0280.1_14_0.00916260728369288_70-89_1	LmxM.16.0280.1	202.74	1.6158	202.74	1.6158	-6.2833	20225	68063	2.8278	0.0023434	0.99766	0.0046867	0.013657	False
LmxM.03.0610.1_52_0.103726082578046_93-112_1	LmxM.03.0610.1	202.74	0	202.74	0	-7.6706	20551	68063	2.8278	0.0023434	0.99766	0.0046867	0.013657	False
LmxM.25.0280.1_33_0.0975254730713246_209-190_0	LmxM.25.0280.1	202.74	0	202.74	0	-7.6706	20551	68063	2.8278	0.0023434	0.99766	0.0046867	0.013657	False
LmxM.34.0500.1_81_0.402960526315789_1481-1462_0	LmxM.34.0500.1-LmxM.34.0550.1-LmxM.34.0500a.1	202.74	0	202.74	0	-7.6706	20551	68063	2.8278	0.0023434	0.99766	0.0046867	0.013657	False
LmxM.08.0630.1_14_0.200856662077406_1316-1297_0	LmxM.08.0630.1	202.74	0	202.74	0	-7.6706	20551	68063	2.8278	0.0023434	0.99766	0.0046867	0.013657	False
LmxM.12.1240.1_14_0.396240889911776_1030-1049_1	LmxM.12.1240.1	202.74	0	202.74	0	-7.6706	20551	68063	2.8278	0.0023434	0.99766	0.0046867	0.013657	False
LmxM.36.6540.1_57_0.344398340248963_257-238_0	LmxM.36.6540.1	202.74	0	202.74	0	-7.6706	20551	68063	2.8278	0.0023434	0.99766	0.0046867	0.013657	False
LmxM.26.0240.1_19_0.12568306010929_73-54_0	LmxM.26.0240.1	202.74	0	202.74	0	-7.6706	20551	68063	2.8278	0.0023434	0.99766	0.0046867	0.013657	False
LmxM.13.0840.1_29_0.0877806940799067_297-316_1	LmxM.13.0840.1	405.47	3.2315	405.47	3.2315	-6.5858	80900	2.6779e+05	2.8275	0.0023454	0.99765	0.0046907	0.013657	False
LmxM.36.2740.1_14_0.316993464052288_964-983_1	LmxM.36.2740.1	202.01	0	202.01	0	-7.6654	20405	67584	2.8267	0.0023518	0.99765	0.0047036	0.013657	False
LmxM.10.0170.1_14_0.195470211718365_387-406_1	LmxM.10.0170.1	202.01	1.6158	202.01	1.6158	-6.2782	20080	67584	2.8267	0.0023518	0.99765	0.0047036	0.013657	False
LmxM.31.3950.1_29_0.119932998324958_354-373_1	LmxM.31.3950.1	202.01	1.6158	202.01	1.6158	-6.2782	20080	67584	2.8267	0.0023518	0.99765	0.0047036	0.013657	False
LmxM.23.0150.1_67_0.494096276112625_538-557_1	LmxM.23.0150.1	202.01	1.6158	202.01	1.6158	-6.2782	20080	67584	2.8267	0.0023518	0.99765	0.0047036	0.013657	False
LmxM.25.0620.1_0_0.183993399339934_888-907_1	LmxM.25.0620.1	202.01	0	202.01	0	-7.6654	20405	67584	2.8267	0.0023518	0.99765	0.0047036	0.013657	False
LmxM.09.1020.1_46_0.0206935123042506_34-53_1	LmxM.09.1020.1	202.01	1.6158	202.01	1.6158	-6.2782	20080	67584	2.8267	0.0023518	0.99765	0.0047036	0.013657	False
LmxM.11.0030.1_14_0.329004329004329_298-317_1	LmxM.11.0030.1	202.01	0	202.01	0	-7.6654	20405	67584	2.8267	0.0023518	0.99765	0.0047036	0.013657	False
LmxM.10.0520.1_43_0.0190058479532164_42-61_1	LmxM.10.0520.1	202.01	0	202.01	0	-7.6654	20405	67584	2.8267	0.0023518	0.99765	0.0047036	0.013657	False
LmxM.32.0605.1_52_0.122274143302181_146-165_1	LmxM.32.0605.1	202.01	0	202.01	0	-7.6654	20405	67584	2.8267	0.0023518	0.99765	0.0047036	0.013657	False
LmxM.33.2660.1_29_0.137577753384559_371-390_1	LmxM.33.2660.1	202.01	0	202.01	0	-7.6654	20405	67584	2.8267	0.0023518	0.99765	0.0047036	0.013657	False
LmxM.33.2850.1_67_0.321197411003236_388-407_1	LmxM.33.2850.1	202.01	0	202.01	0	-7.6654	20405	67584	2.8267	0.0023518	0.99765	0.0047036	0.013657	False
LmxM.36.1710.1_19_0.19724375538329_222-241_1	LmxM.36.1710.1	202.01	0	202.01	0	-7.6654	20405	67584	2.8267	0.0023518	0.99765	0.0047036	0.013657	False
LmxM.36.6440.1_43_0.17259978425027_153-172_1	LmxM.36.6440.1	202.01	0	202.01	0	-7.6654	20405	67584	2.8267	0.0023518	0.99765	0.0047036	0.013657	False
LmxM.08_29.1990.1_29_0.15828677839851_258-239_0	LmxM.08_29.1990.1	202.01	0	202.01	0	-7.6654	20405	67584	2.8267	0.0023518	0.99765	0.0047036	0.013657	False
LmxM.30.1270.1_62_0.488567990373045_2444-2425_0	LmxM.30.1270.1-LmxM.30.1280.1-LmxM.30.1290.1	202.01	0	202.01	0	-7.6654	20405	67584	2.8267	0.0023518	0.99765	0.0047036	0.013657	False
LmxM.28.0170.1_43_0.102201257861635_127-146_1	LmxM.28.0170.1	202.01	0	202.01	0	-7.6654	20405	67584	2.8267	0.0023518	0.99765	0.0047036	0.013657	False
LmxM.18.0320.1_43_0.0549169859514687_35-54_1	LmxM.18.0320.1	202.01	0	202.01	0	-7.6654	20405	67584	2.8267	0.0023518	0.99765	0.0047036	0.013657	False
LmxM.08_29.1100.1_52_0.0757156048014774_72-91_1	LmxM.08_29.1100.1	202.01	1.6158	202.01	1.6158	-6.2782	20080	67584	2.8267	0.0023518	0.99765	0.0047036	0.013657	False
LmxM.06.0260.1_29_0.333115183246073_1535-1516_0	LmxM.06.0260.1	202.01	0	202.01	0	-7.6654	20405	67584	2.8267	0.0023518	0.99765	0.0047036	0.013657	False
LmxM.08_29.2360.1_38_0.0954478707782673_126-145_1	LmxM.08_29.2360.1	202.01	1.6158	202.01	1.6158	-6.2782	20080	67584	2.8267	0.0023518	0.99765	0.0047036	0.013657	False
LmxM.27.1840.1_29_0.170646476412347_882-863_0	LmxM.27.1840.1	202.01	1.6158	202.01	1.6158	-6.2782	20080	67584	2.8267	0.0023518	0.99765	0.0047036	0.013657	False
LmxM.36.2090.1_29_0.475741710296684_1357-1376_1	LmxM.36.2090.1	202.01	0	202.01	0	-7.6654	20405	67584	2.8267	0.0023518	0.99765	0.0047036	0.013657	False
LmxM.34.4070.1_57_0.0304818092428712_21-40_1	LmxM.34.4070.1	202.01	0	202.01	0	-7.6654	20405	67584	2.8267	0.0023518	0.99765	0.0047036	0.013657	False
LmxM.30.2350.1_0_0.0522466039707419_243-262_1	LmxM.30.2350.1	202.01	0	202.01	0	-7.6654	20405	67584	2.8267	0.0023518	0.99765	0.0047036	0.013657	False
LmxM.20.1530.1_29_0.0219298245614035_51-70_1	LmxM.20.1530.1	202.01	0	202.01	0	-7.6654	20405	67584	2.8267	0.0023518	0.99765	0.0047036	0.013657	False
LmxM.05.0120.1_43_0.313667649950836_314-333_1	LmxM.05.0120.1	202.01	0	202.01	0	-7.6654	20405	67584	2.8267	0.0023518	0.99765	0.0047036	0.013657	False
LmxM.34.1960.1_43_0.0234234234234234_45007_1	LmxM.34.1960.1	202.01	0	202.01	0	-7.6654	20405	67584	2.8267	0.0023518	0.99765	0.0047036	0.013657	False
LmxM.01.0800.1_29_0.356638418079096_496-515_1	LmxM.01.0800.1	202.01	0	202.01	0	-7.6654	20405	67584	2.8267	0.0023518	0.99765	0.0047036	0.013657	False
LmxM.28.1590.1_29_0.227414330218069_282-301_1	LmxM.28.1590.1	202.01	1.6158	202.01	1.6158	-6.2782	20080	67584	2.8267	0.0023518	0.99765	0.0047036	0.013657	False
LmxM.19.0120.1_19_0.0582241630276565_33-52_1	LmxM.19.0120.1	202.01	0	202.01	0	-7.6654	20405	67584	2.8267	0.0023518	0.99765	0.0047036	0.013657	False
LmxM.25.1450.1_43_0.343939393939394_447-466_1	LmxM.25.1450.1	202.01	0	202.01	0	-7.6654	20405	67584	2.8267	0.0023518	0.99765	0.0047036	0.013657	False
LmxM.26.0290.1_29_0.214460784313725_165-184_1	LmxM.26.0290.1	202.01	0	202.01	0	-7.6654	20405	67584	2.8267	0.0023518	0.99765	0.0047036	0.013657	False
LmxM.22.0890.1_0_0.149051490514905_51-70_1	LmxM.22.0890.1	202.01	0	202.01	0	-7.6654	20405	67584	2.8267	0.0023518	0.99765	0.0047036	0.013657	False
LmxM.21.1320.1_67_0.405349794238683_200-181_0	LmxM.21.1320.1	202.01	0	202.01	0	-7.6654	20405	67584	2.8267	0.0023518	0.99765	0.0047036	0.013657	False
LmxM.14.1460.1_43_0.390070921985816_171-152_0	LmxM.14.1460.1	202.01	0	202.01	0	-7.6654	20405	67584	2.8267	0.0023518	0.99765	0.0047036	0.013657	False
LmxM.21.1480.1_0_0.0113821138211382_24-43_1	LmxM.21.1480.1	202.01	0	202.01	0	-7.6654	20405	67584	2.8267	0.0023518	0.99765	0.0047036	0.013657	False
LmxM.30.1780.1_29_0.130874909616775_178-197_1	LmxM.30.1780.1	202.01	0	202.01	0	-7.6654	20405	67584	2.8267	0.0023518	0.99765	0.0047036	0.013657	False
LmxM.07.1100.1_43_0.339869281045752_315-296_0	LmxM.07.1100.1	202.01	0	202.01	0	-7.6654	20405	67584	2.8267	0.0023518	0.99765	0.0047036	0.013657	False
LmxM.22.0040.1_29_0.0671296296296296_54-73_1	LmxM.22.0040.1	202.01	0	202.01	0	-7.6654	20405	67584	2.8267	0.0023518	0.99765	0.0047036	0.013657	False
LmxM.34.3550.1_43_0.177655677655678_384-403_1	LmxM.34.3550.1	202.01	1.6158	202.01	1.6158	-6.2782	20080	67584	2.8267	0.0023518	0.99765	0.0047036	0.013657	False
LmxM.31.1540.1_33_0.266666666666667_190-209_1	LmxM.31.1540.1	202.01	0	202.01	0	-7.6654	20405	67584	2.8267	0.0023518	0.99765	0.0047036	0.013657	False
LmxM.36.4950.1_14_0.381750465549348_816-835_1	LmxM.36.4950.1	202.01	0	202.01	0	-7.6654	20405	67584	2.8267	0.0023518	0.99765	0.0047036	0.013657	False
LmxM.33.2120.1_43_0.284473398479913_257-276_1	LmxM.33.2120.1	202.01	0	202.01	0	-7.6654	20405	67584	2.8267	0.0023518	0.99765	0.0047036	0.013657	False
LmxM.11.0500.1_57_0.406015037593985_165-146_0	LmxM.11.0500.1	202.01	1.6158	202.01	1.6158	-6.2782	20080	67584	2.8267	0.0023518	0.99765	0.0047036	0.013657	False
LmxM.06.0080.1_48_0.0430597771023303_79-98_1	LmxM.06.0080.1	202.01	0	202.01	0	-7.6654	20405	67584	2.8267	0.0023518	0.99765	0.0047036	0.013657	False
LmxM.36.3570.1_38_0.158965896589659_282-301_1	LmxM.36.3570.1	202.01	0	202.01	0	-7.6654	20405	67584	2.8267	0.0023518	0.99765	0.0047036	0.013657	False
LmxM.29.2040.1_14_0.315995115995116_1288-1307_1	LmxM.29.2040.1	202.01	0	202.01	0	-7.6654	20405	67584	2.8267	0.0023518	0.99765	0.0047036	0.013657	False
LmxM.10.0290.1_52_0.374617737003058_483-502_1	LmxM.10.0290.1	202.01	0	202.01	0	-7.6654	20405	67584	2.8267	0.0023518	0.99765	0.0047036	0.013657	False
LmxM.24.0680.1_43_0.264069264069264_421-440_1	LmxM.24.0680.1	202.01	0	202.01	0	-7.6654	20405	67584	2.8267	0.0023518	0.99765	0.0047036	0.013657	False
LmxM.36.4980.1_43_0.200995024875622_195-214_1	LmxM.36.4980.1	202.01	0	202.01	0	-7.6654	20405	67584	2.8267	0.0023518	0.99765	0.0047036	0.013657	False
LmxM.33.0590.1_29_0.495488322717622_1860-1879_1	LmxM.33.0590.1	202.01	0	202.01	0	-7.6654	20405	67584	2.8267	0.0023518	0.99765	0.0047036	0.013657	False
LmxM.36.3657.1_52_0.270193401592719_469-488_1	LmxM.36.3657.1	202.01	0	202.01	0	-7.6654	20405	67584	2.8267	0.0023518	0.99765	0.0047036	0.013657	False
LmxM.32.2620.1_29_0.130493576741041_188-207_1	LmxM.32.2620.1	202.01	0	202.01	0	-7.6654	20405	67584	2.8267	0.0023518	0.99765	0.0047036	0.013657	False
LmxM.31.0370.1_43_0.199478001491424_530-549_1	LmxM.31.0370.1	202.01	0	202.01	0	-7.6654	20405	67584	2.8267	0.0023518	0.99765	0.0047036	0.013657	False
LmxM.17.0330.1_34_0.0668973471741638_354-335_0	LmxM.17.0330.1	202.01	0	202.01	0	-7.6654	20405	67584	2.8267	0.0023518	0.99765	0.0047036	0.013657	False
LmxM.36.6020.1_29_0.283767038413879_219-238_1	LmxM.36.6020.1	202.01	0	202.01	0	-7.6654	20405	67584	2.8267	0.0023518	0.99765	0.0047036	0.013657	False
LmxM.12.0090.1_57_0.441140024783147_705-724_1	LmxM.12.0090.1	202.01	0	202.01	0	-7.6654	20405	67584	2.8267	0.0023518	0.99765	0.0047036	0.013657	False
LmxM.16.1005.1_19_0.196770938446014_591-572_0	LmxM.16.1005.1	202.01	0	202.01	0	-7.6654	20405	67584	2.8267	0.0023518	0.99765	0.0047036	0.013657	False
LmxM.10.1150.1_14_0.314622314622315_447-466_1	LmxM.10.1150.1	202.01	0	202.01	0	-7.6654	20405	67584	2.8267	0.0023518	0.99765	0.0047036	0.013657	False
LmxM.34.5130.1_57_0.452252252252252_498-517_1	LmxM.34.5130.1	202.01	0	202.01	0	-7.6654	20405	67584	2.8267	0.0023518	0.99765	0.0047036	0.013657	False
LmxM.30.1930.1_43_0.201714573877963_396-415_1	LmxM.30.1930.1	202.01	0	202.01	0	-7.6654	20405	67584	2.8267	0.0023518	0.99765	0.0047036	0.013657	False
LmxM.06.0760.1_29_0.0206916099773243_67-86_1	LmxM.06.0760.1	201.29	0	201.29	0	-7.6603	20259	67106	2.8255	0.0023602	0.99764	0.0047205	0.013657	False
LmxM.01.0040.1_67_0.333333333333333_179-198_1	LmxM.01.0040.1	201.29	0	201.29	0	-7.6603	20259	67106	2.8255	0.0023602	0.99764	0.0047205	0.013657	False
LmxM.29.0330.1_81_0.429732868757259_1118-1099_0	LmxM.29.0330.1-LmxM.32.2350.1	201.29	0	201.29	0	-7.6603	20259	67106	2.8255	0.0023602	0.99764	0.0047205	0.013657	False
LmxM.25.1040.1_52_0.225777777777778_503-522_1	LmxM.25.1040.1	201.29	0	201.29	0	-7.6603	20259	67106	2.8255	0.0023602	0.99764	0.0047205	0.013657	False
LmxM.26.0440.1_38_0.109109109109109_102-121_1	LmxM.26.0440.1	201.29	0	201.29	0	-7.6603	20259	67106	2.8255	0.0023602	0.99764	0.0047205	0.013657	False
LmxM.36.5790.1_67_0.465765765765766_514-533_1	LmxM.36.5790.1	201.29	0	201.29	0	-7.6603	20259	67106	2.8255	0.0023602	0.99764	0.0047205	0.013657	False
LmxM.18.0300.1_29_0.327335047129392_372-391_1	LmxM.18.0300.1	201.29	0	201.29	0	-7.6603	20259	67106	2.8255	0.0023602	0.99764	0.0047205	0.013657	False
LmxM.23.0360.1_43_0.0632672332389046_61-80_1	LmxM.23.0360.1	201.29	0	201.29	0	-7.6603	20259	67106	2.8255	0.0023602	0.99764	0.0047205	0.013657	False
LmxM.29.0360.1_60_0.0156803237228123_20-39_1	LmxM.29.0360.1	201.29	0	201.29	0	-7.6603	20259	67106	2.8255	0.0023602	0.99764	0.0047205	0.013657	False
LmxM.08_29.1790.1_0_0.0915032679738562_315-334_1	LmxM.08_29.1790.1	201.29	0	201.29	0	-7.6603	20259	67106	2.8255	0.0023602	0.99764	0.0047205	0.013657	False
LmxM.01.0030.1_43_0.215948489351164_432-451_1	LmxM.01.0030.1	201.29	0	201.29	0	-7.6603	20259	67106	2.8255	0.0023602	0.99764	0.0047205	0.013657	False
LmxM.23.0355.1_46_0.0199818346957312_15-34_1	LmxM.23.0355.1	201.29	0	201.29	0	-7.6603	20259	67106	2.8255	0.0023602	0.99764	0.0047205	0.013657	False
LmxM.04.0070.1_43_0.0421768707482993_23-42_1	LmxM.04.0070.1	201.29	0	201.29	0	-7.6603	20259	67106	2.8255	0.0023602	0.99764	0.0047205	0.013657	False
LmxM.20.0990.1_57_0.384818481848185_574-593_1	LmxM.20.0990.1	201.29	1.6158	201.29	1.6158	-6.273	19935	67106	2.8255	0.0023602	0.99764	0.0047205	0.013657	False
LmxM.18.0500.1_43_0.0436507936507936_51-70_1	LmxM.18.0500.1	201.29	0	201.29	0	-7.6603	20259	67106	2.8255	0.0023602	0.99764	0.0047205	0.013657	False
LmxM.13.0750.1_43_0.252663622526636_163-182_1	LmxM.13.0750.1	201.29	0	201.29	0	-7.6603	20259	67106	2.8255	0.0023602	0.99764	0.0047205	0.013657	False
LmxM.15.1040.1_52_0.286666666666667_168-187_1	LmxM.15.1040.1-LmxM.15.1160.1	201.29	0	201.29	0	-7.6603	20259	67106	2.8255	0.0023602	0.99764	0.0047205	0.013657	False
LmxM.26.0760.1_57_0.209643605870021_90-109_1	LmxM.26.0760.1	201.29	0	201.29	0	-7.6603	20259	67106	2.8255	0.0023602	0.99764	0.0047205	0.013657	False
LmxM.31.1130.1_0_0.149524989673689_718-737_1	LmxM.31.1130.1	201.29	0	201.29	0	-7.6603	20259	67106	2.8255	0.0023602	0.99764	0.0047205	0.013657	False
LmxM.36.5320.1_29_0.302373581011352_576-595_1	LmxM.36.5320.1	201.29	1.6158	201.29	1.6158	-6.273	19935	67106	2.8255	0.0023602	0.99764	0.0047205	0.013657	False
LmxM.36.5500.1_57_0.263736263736264_297-278_0	LmxM.36.5500.1	201.29	0	201.29	0	-7.6603	20259	67106	2.8255	0.0023602	0.99764	0.0047205	0.013657	False
LmxM.14.0760.1_52_0.391686650679456_487-506_1	LmxM.14.0760.1	201.29	0	201.29	0	-7.6603	20259	67106	2.8255	0.0023602	0.99764	0.0047205	0.013657	False
LmxM.11.1290.1_0_0.00281739742912485_45197_1	LmxM.11.1290.1	201.29	0	201.29	0	-7.6603	20259	67106	2.8255	0.0023602	0.99764	0.0047205	0.013657	False
LmxM.18.1560.1_49_0.24822695035461_427-408_0	LmxM.18.1560.1	201.29	0	201.29	0	-7.6603	20259	67106	2.8255	0.0023602	0.99764	0.0047205	0.013657	False
LmxM.36.1540.1_29_0.0827094474153298_226-245_1	LmxM.36.1540.1	201.29	0	201.29	0	-7.6603	20259	67106	2.8255	0.0023602	0.99764	0.0047205	0.013657	False
LmxM.06.1040.1_43_0.181650530198248_384-403_1	LmxM.06.1040.1	201.29	0	201.29	0	-7.6603	20259	67106	2.8255	0.0023602	0.99764	0.0047205	0.013657	False
LmxM.23.1690.1_43_0.375291375291375_319-338_1	LmxM.23.1690.1	201.29	0	201.29	0	-7.6603	20259	67106	2.8255	0.0023602	0.99764	0.0047205	0.013657	False
Non-targeting-318	Non-target-13	201.29	0	201.29	0	-7.6603	20259	67106	2.8255	0.0023602	0.99764	0.0047205	0.013657	False
LmxM.15.0630.1_29_0.412509038322487_1136-1155_1	LmxM.15.0630.1	201.29	0	201.29	0	-7.6603	20259	67106	2.8255	0.0023602	0.99764	0.0047205	0.013657	False
LmxM.08_29.2600.1_38_0.112441783100466_162-181_1	LmxM.08_29.2600.1	201.29	0	201.29	0	-7.6603	20259	67106	2.8255	0.0023602	0.99764	0.0047205	0.013657	False
LmxM.22.0560.1_43_0.0722035166479611_184-203_1	LmxM.22.0560.1	201.29	1.6158	201.29	1.6158	-6.273	19935	67106	2.8255	0.0023602	0.99764	0.0047205	0.013657	False
LmxM.22.1490.1_43_0.33425160697888_358-377_1	LmxM.22.1490.1	201.29	0	201.29	0	-7.6603	20259	67106	2.8255	0.0023602	0.99764	0.0047205	0.013657	False
LmxM.34.2630.1_52_0.113351254480287_242-261_1	LmxM.34.2630.1	201.29	0	201.29	0	-7.6603	20259	67106	2.8255	0.0023602	0.99764	0.0047205	0.013657	False
LmxM.33.0380.1_43_0.386002886002886_531-550_1	LmxM.33.0380.1	201.29	0	201.29	0	-7.6603	20259	67106	2.8255	0.0023602	0.99764	0.0047205	0.013657	False
Non-targeting-559	Non-target-181	201.29	0	201.29	0	-7.6603	20259	67106	2.8255	0.0023602	0.99764	0.0047205	0.013657	False
LmxM.36.5810.1_74_0.39360119047619_518-537_1	LmxM.36.5810.1	201.29	0	201.29	0	-7.6603	20259	67106	2.8255	0.0023602	0.99764	0.0047205	0.013657	False
LmxM.28.0440.1_38_0.0649462365591398_144-163_1	LmxM.28.0440.1	201.29	0	201.29	0	-7.6603	20259	67106	2.8255	0.0023602	0.99764	0.0047205	0.013657	False
LmxM.18.1440.1_0_0.036231884057971_21-40_1	LmxM.18.1440.1	201.29	1.6158	201.29	1.6158	-6.273	19935	67106	2.8255	0.0023602	0.99764	0.0047205	0.013657	False
LmxM.08_29.1320.1_38_0.190051967334818_253-272_1	LmxM.08_29.1320.1	201.29	0	201.29	0	-7.6603	20259	67106	2.8255	0.0023602	0.99764	0.0047205	0.013657	False
LmxM.09.0680.1_52_0.0575022461814915_53-72_1	LmxM.09.0680.1	201.29	0	201.29	0	-7.6603	20259	67106	2.8255	0.0023602	0.99764	0.0047205	0.013657	False
LmxM.33.2440.1_33_0.211640211640212_124-105_0	LmxM.33.2440.1	201.29	0	201.29	0	-7.6603	20259	67106	2.8255	0.0023602	0.99764	0.0047205	0.013657	False
LmxM.21.0610.1_0_0.075735648818138_153-172_1	LmxM.21.0610.1	201.29	0	201.29	0	-7.6603	20259	67106	2.8255	0.0023602	0.99764	0.0047205	0.013657	False
LmxM.23.1750.1_57_0.400471142520612_334-353_1	LmxM.23.1750.1	201.29	0	201.29	0	-7.6603	20259	67106	2.8255	0.0023602	0.99764	0.0047205	0.013657	False
LmxM.33.3570.1_0_0.135839103198154_408-427_1	LmxM.33.3570.1	201.29	0	201.29	0	-7.6603	20259	67106	2.8255	0.0023602	0.99764	0.0047205	0.013657	False
LmxM.26.1460.1_48_0.42315369261477_419-438_1	LmxM.26.1460.1	201.29	0	201.29	0	-7.6603	20259	67106	2.8255	0.0023602	0.99764	0.0047205	0.013657	False
LmxM.26.2560.1_52_0.36428110896196_561-580_1	LmxM.26.2560.1	401.85	3.2315	401.85	3.2315	-6.5729	79450	2.6308e+05	2.8247	0.0023665	0.99763	0.004733	0.013657	False
LmxM.16.0640.1_14_0.239209568382735_455-474_1	LmxM.16.0640.1	200.57	0	200.57	0	-7.6551	20113	66630	2.8244	0.0023688	0.99763	0.0047375	0.013657	False
LmxM.36.5510.1_57_0.0669344042838019_90-109_1	LmxM.36.5510.1	200.57	0	200.57	0	-7.6551	20113	66630	2.8244	0.0023688	0.99763	0.0047375	0.013657	False
LmxM.34.2020.1_43_0.211711711711712_228-247_1	LmxM.34.2020.1	200.57	0	200.57	0	-7.6551	20113	66630	2.8244	0.0023688	0.99763	0.0047375	0.013657	False
LmxM.08.0190.1_43_0.0409722222222222_108-127_1	LmxM.08.0190.1	200.57	0	200.57	0	-7.6551	20113	66630	2.8244	0.0023688	0.99763	0.0047375	0.013657	False
LmxM.07.1090.1_43_0.223285486443381_273-292_1	LmxM.07.1090.1	200.57	0	200.57	0	-7.6551	20113	66630	2.8244	0.0023688	0.99763	0.0047375	0.013657	False
LmxM.16.0010.1_43_0.235555555555556_260-279_1	LmxM.16.0010.1	200.57	0	200.57	0	-7.6551	20113	66630	2.8244	0.0023688	0.99763	0.0047375	0.013657	False
LmxM.34.0200.1_14_0.0340552416823603_206-225_1	LmxM.34.0200.1	200.57	0	200.57	0	-7.6551	20113	66630	2.8244	0.0023688	0.99763	0.0047375	0.013657	False
LmxM.32.0470.1_29_0.380688806888069_609-628_1	LmxM.32.0470.1	200.57	0	200.57	0	-7.6551	20113	66630	2.8244	0.0023688	0.99763	0.0047375	0.013657	False
LmxM.36.2610.1_43_0.234820322180917_375-394_1	LmxM.36.2610.1	200.57	0	200.57	0	-7.6551	20113	66630	2.8244	0.0023688	0.99763	0.0047375	0.013657	False
LmxM.30.2080.1_49_0.25990099009901_636-617_0	LmxM.30.2080.1	200.57	0	200.57	0	-7.6551	20113	66630	2.8244	0.0023688	0.99763	0.0047375	0.013657	False
LmxM.30.2700.1_38_0.0205761316872428_50-69_1	LmxM.30.2700.1	200.57	0	200.57	0	-7.6551	20113	66630	2.8244	0.0023688	0.99763	0.0047375	0.013657	False
LmxM.18.0960.1_52_0.297862001943635_609-628_1	LmxM.18.0960.1	200.57	0	200.57	0	-7.6551	20113	66630	2.8244	0.0023688	0.99763	0.0047375	0.013657	False
LmxM.15.0220.1_0_0.0142222222222222_45291_1	LmxM.15.0220.1	200.57	0	200.57	0	-7.6551	20113	66630	2.8244	0.0023688	0.99763	0.0047375	0.013657	False
LmxM.36.6780.1_52_0.386803185437998_334-353_1	LmxM.36.6780.1	200.57	0	200.57	0	-7.6551	20113	66630	2.8244	0.0023688	0.99763	0.0047375	0.013657	False
LmxM.29.3010.1_38_0.056996855345912_141-160_1	LmxM.29.3010.1	200.57	0	200.57	0	-7.6551	20113	66630	2.8244	0.0023688	0.99763	0.0047375	0.013657	False
LmxM.05.0630.1_14_0.369855546470428_1353-1372_1	LmxM.05.0630.1	200.57	0	200.57	0	-7.6551	20113	66630	2.8244	0.0023688	0.99763	0.0047375	0.013657	False
LmxM.22.1070.1_29_0.0703091910207539_160-179_1	LmxM.22.1070.1	200.57	0	200.57	0	-7.6551	20113	66630	2.8244	0.0023688	0.99763	0.0047375	0.013657	False
LmxM.06.0330.1_52_0.180719505340079_633-652_1	LmxM.06.0330.1	200.57	0	200.57	0	-7.6551	20113	66630	2.8244	0.0023688	0.99763	0.0047375	0.013657	False
LmxM.33.2990.1_29_0.0103174603174603_45102_1	LmxM.33.2990.1	200.57	0	200.57	0	-7.6551	20113	66630	2.8244	0.0023688	0.99763	0.0047375	0.013657	False
LmxM.31.0440.1_49_0.284246575342466_256-237_0	LmxM.31.0440.1	200.57	0	200.57	0	-7.6551	20113	66630	2.8244	0.0023688	0.99763	0.0047375	0.013657	False
LmxM.14.1280.1_38_0.118019573978123_198-217_1	LmxM.14.1280.1	200.57	0	200.57	0	-7.6551	20113	66630	2.8244	0.0023688	0.99763	0.0047375	0.013657	False
LmxM.06.0340.1_43_0.103016924208977_270-289_1	LmxM.06.0340.1	200.57	1.6158	200.57	1.6158	-6.2679	19790	66630	2.8244	0.0023688	0.99763	0.0047375	0.013657	False
LmxM.31.1150.1_74_0.361748633879781_321-340_1	LmxM.31.1150.1	200.57	0	200.57	0	-7.6551	20113	66630	2.8244	0.0023688	0.99763	0.0047375	0.013657	False
LmxM.33.2070.1_14_0.250959551225273_846-865_1	LmxM.33.2070.1	200.57	0	200.57	0	-7.6551	20113	66630	2.8244	0.0023688	0.99763	0.0047375	0.013657	False
LmxM.03.0480.1_29_0.0238805970149254_76-57_0	LmxM.03.0480.1	200.57	0	200.57	0	-7.6551	20113	66630	2.8244	0.0023688	0.99763	0.0047375	0.013657	False
LmxM.15.0670.1_0_0.00419490158115521_45197_1	LmxM.15.0670.1	200.57	0	200.57	0	-7.6551	20113	66630	2.8244	0.0023688	0.99763	0.0047375	0.013657	False
LmxM.05.0740.1_43_0.221014492753623_239-258_1	LmxM.05.0740.1	200.57	0	200.57	0	-7.6551	20113	66630	2.8244	0.0023688	0.99763	0.0047375	0.013657	False
LmxM.20.0860.1_14_0.0297790585975024_23-42_1	LmxM.20.0860.1	200.57	1.6158	200.57	1.6158	-6.2679	19790	66630	2.8244	0.0023688	0.99763	0.0047375	0.013657	False
LmxM.03.0270.1_29_0.0118960912842923_42-61_1	LmxM.03.0270.1	200.57	0	200.57	0	-7.6551	20113	66630	2.8244	0.0023688	0.99763	0.0047375	0.013657	False
LmxM.30.0070.1_14_0.349456712232737_990-1009_1	LmxM.30.0070.1	200.57	0	200.57	0	-7.6551	20113	66630	2.8244	0.0023688	0.99763	0.0047375	0.013657	False
LmxM.29.1030.1_57_0.192901234567901_240-259_1	LmxM.29.1030.1	200.57	0	200.57	0	-7.6551	20113	66630	2.8244	0.0023688	0.99763	0.0047375	0.013657	False
LmxM.33.0660.1_29_0.168067226890756_545-526_0	LmxM.33.0660.1	200.57	0	200.57	0	-7.6551	20113	66630	2.8244	0.0023688	0.99763	0.0047375	0.013657	False
Non-targeting-45	Non-target-103	200.57	0	200.57	0	-7.6551	20113	66630	2.8244	0.0023688	0.99763	0.0047375	0.013657	False
LmxM.33.3670.1_71_0.205128205128205_365-384_1	LmxM.33.3670.1	200.57	0	200.57	0	-7.6551	20113	66630	2.8244	0.0023688	0.99763	0.0047375	0.013657	False
LmxM.33.4050.1_14_0.225679012345679_450-469_1	LmxM.33.4050.1	200.57	0	200.57	0	-7.6551	20113	66630	2.8244	0.0023688	0.99763	0.0047375	0.013657	False
LmxM.29.3060.1_29_0.42261404981808_1505-1524_1	LmxM.29.3060.1	200.57	0	200.57	0	-7.6551	20113	66630	2.8244	0.0023688	0.99763	0.0047375	0.013657	False
LmxM.30.3070.1_29_0.381832178598922_486-505_1	LmxM.30.3070.1	200.57	0	200.57	0	-7.6551	20113	66630	2.8244	0.0023688	0.99763	0.0047375	0.013657	False
LmxM.34.1100.1_38_0.153541357107479_306-325_1	LmxM.34.1100.1	200.57	1.6158	200.57	1.6158	-6.2679	19790	66630	2.8244	0.0023688	0.99763	0.0047375	0.013657	False
LmxM.34.0910.1_29_0.0315538433314988_165-184_1	LmxM.34.0910.1	200.57	1.6158	200.57	1.6158	-6.2679	19790	66630	2.8244	0.0023688	0.99763	0.0047375	0.013657	False
LmxM.36.5550.1_14_0.304403481822837_1186-1205_1	LmxM.36.5550.1	200.57	0	200.57	0	-7.6551	20113	66630	2.8244	0.0023688	0.99763	0.0047375	0.013657	False
LmxM.22.0450.1_43_0.252004581901489_213-232_1	LmxM.22.0450.1	200.57	0	200.57	0	-7.6551	20113	66630	2.8244	0.0023688	0.99763	0.0047375	0.013657	False
LmxM.31.1220.1_29_0.495405179615706_1182-1201_1	LmxM.31.1220.1	200.57	0	200.57	0	-7.6551	20113	66630	2.8244	0.0023688	0.99763	0.0047375	0.013657	False
LmxM.29.0610.1_43_0.459727385377943_733-752_1	LmxM.29.0610.1	200.57	0	200.57	0	-7.6551	20113	66630	2.8244	0.0023688	0.99763	0.0047375	0.013657	False
LmxM.04.1110.1_38_0.0585437248444932_156-175_1	LmxM.04.1110.1	200.57	0	200.57	0	-7.6551	20113	66630	2.8244	0.0023688	0.99763	0.0047375	0.013657	False
LmxM.24.0761.1_0_0.1002331002331_167-186_1	LmxM.24.0761.1	200.57	0	200.57	0	-7.6551	20113	66630	2.8244	0.0023688	0.99763	0.0047375	0.013657	False
LmxM.08_29.0590.1_43_0.246678743961353_810-829_1	LmxM.08_29.0590.1	200.57	0	200.57	0	-7.6551	20113	66630	2.8244	0.0023688	0.99763	0.0047375	0.013657	False
LmxM.24.0770.1_0_0.099883855981417_167-186_1	LmxM.24.0770.1	200.57	0	200.57	0	-7.6551	20113	66630	2.8244	0.0023688	0.99763	0.0047375	0.013657	False
LmxM.20.1270.1_38_0.0385964912280702_18-37_1	LmxM.20.1270.1	200.57	0	200.57	0	-7.6551	20113	66630	2.8244	0.0023688	0.99763	0.0047375	0.013657	False
LmxM.22.0790.1_38_0.16140350877193_319-338_1	LmxM.22.0790.1	200.57	0	200.57	0	-7.6551	20113	66630	2.8244	0.0023688	0.99763	0.0047375	0.013657	False
LmxM.21.1568.1_52_0.253968253968254_109-128_1	LmxM.21.1568.1	200.57	0	200.57	0	-7.6551	20113	66630	2.8244	0.0023688	0.99763	0.0047375	0.013657	False
LmxM.17.0710.1_33_0.102469135802469_259-240_0	LmxM.17.0710.1	200.57	0	200.57	0	-7.6551	20113	66630	2.8244	0.0023688	0.99763	0.0047375	0.013657	False
LmxM.32.1810.1_38_0.0651242502142245_73-92_1	LmxM.32.1810.1	200.57	0	200.57	0	-7.6551	20113	66630	2.8244	0.0023688	0.99763	0.0047375	0.013657	False
LmxM.33.3310.1_52_0.374438021836866_579-598_1	LmxM.33.3310.1	200.57	0	200.57	0	-7.6551	20113	66630	2.8244	0.0023688	0.99763	0.0047375	0.013657	False
LmxM.13.0650.1_43_0.183114035087719_326-345_1	LmxM.13.0650.1	199.84	0	199.84	0	-7.6499	19968	66156	2.8232	0.0023774	0.99762	0.0047547	0.013657	False
LmxM.06.0510.1_43_0.0950950950950951_181-200_1	LmxM.06.0510.1	199.84	0	199.84	0	-7.6499	19968	66156	2.8232	0.0023774	0.99762	0.0047547	0.013657	False
LmxM.14.0370.1_19_0.05811198403791_461-480_1	LmxM.14.0370.1	199.84	0	199.84	0	-7.6499	19968	66156	2.8232	0.0023774	0.99762	0.0047547	0.013657	False
Non-targeting-369	Non-target-74	199.84	0	199.84	0	-7.6499	19968	66156	2.8232	0.0023774	0.99762	0.0047547	0.013657	False
LmxM.08.0970.1_29_0.00759734093067426_45197_1	LmxM.08.0970.1	199.84	0	199.84	0	-7.6499	19968	66156	2.8232	0.0023774	0.99762	0.0047547	0.013657	False
LmxM.34.4070.1_67_0.340216322517207_336-355_1	LmxM.34.4070.1	199.84	0	199.84	0	-7.6499	19968	66156	2.8232	0.0023774	0.99762	0.0047547	0.013657	False
LmxM.23.0080.1_38_0.16031746031746_198-217_1	LmxM.23.0080.1	199.84	0	199.84	0	-7.6499	19968	66156	2.8232	0.0023774	0.99762	0.0047547	0.013657	False
LmxM.36.1180.1_43_0.200995024875622_195-214_1	LmxM.36.1180.1	199.84	0	199.84	0	-7.6499	19968	66156	2.8232	0.0023774	0.99762	0.0047547	0.013657	False
LmxM.25.0210.1_43_0.395833333333333_357-376_1	LmxM.25.0210.1	199.84	0	199.84	0	-7.6499	19968	66156	2.8232	0.0023774	0.99762	0.0047547	0.013657	False
LmxM.14.0520.1_67_0.484848484848485_156-175_1	LmxM.14.0520.1	199.84	0	199.84	0	-7.6499	19968	66156	2.8232	0.0023774	0.99762	0.0047547	0.013657	False
LmxM.27.0420.1_14_0.0222222222222222_13-32_1	LmxM.27.0420.1	199.84	0	199.84	0	-7.6499	19968	66156	2.8232	0.0023774	0.99762	0.0047547	0.013657	False
LmxM.29.1760.1_0_0.173250173250173_994-1013_1	LmxM.29.1760.1	199.84	0	199.84	0	-7.6499	19968	66156	2.8232	0.0023774	0.99762	0.0047547	0.013657	False
LmxM.29.0980.1_46_0.0600144613159798_86-67_0	LmxM.29.0980.1	199.84	0	199.84	0	-7.6499	19968	66156	2.8232	0.0023774	0.99762	0.0047547	0.013657	False
LmxM.30.1280.1_0_0.140942498919153_645-664_1	LmxM.30.1280.1	199.84	0	199.84	0	-7.6499	19968	66156	2.8232	0.0023774	0.99762	0.0047547	0.013657	False
LmxM.22.0330.1_52_0.0284820031298905_82-101_1	LmxM.22.0330.1	199.84	1.6158	199.84	1.6158	-6.2627	19647	66156	2.8232	0.0023774	0.99762	0.0047547	0.013657	False
LmxM.25.1190.1_67_0.25068870523416_81-100_1	LmxM.25.1190.1-LmxM.33.0440.1	199.84	0	199.84	0	-7.6499	19968	66156	2.8232	0.0023774	0.99762	0.0047547	0.013657	False
LmxM.12.0570.1_19_0.176943699731903_993-974_0	LmxM.12.0570.1	199.84	0	199.84	0	-7.6499	19968	66156	2.8232	0.0023774	0.99762	0.0047547	0.013657	False
LmxM.34.0400.1_57_0.452830188679245_367-348_0	LmxM.34.0400.1-LmxM.34.0400a.1-LmxM.34.0400b.1	199.84	1.6158	199.84	1.6158	-6.2627	19647	66156	2.8232	0.0023774	0.99762	0.0047547	0.013657	False
LmxM.36.4100.1_38_0.0375650599683186_162-181_1	LmxM.36.4100.1	199.84	1.6158	199.84	1.6158	-6.2627	19647	66156	2.8232	0.0023774	0.99762	0.0047547	0.013657	False
LmxM.07.0950.1_14_0.27451980282169_1611-1630_1	LmxM.07.0950.1	199.84	0	199.84	0	-7.6499	19968	66156	2.8232	0.0023774	0.99762	0.0047547	0.013657	False
LmxM.08_29.2600.1_29_0.134397870924817_196-215_1	LmxM.08_29.2600.1	199.84	0	199.84	0	-7.6499	19968	66156	2.8232	0.0023774	0.99762	0.0047547	0.013657	False
LmxM.30.0600.1_57_0.4800290486565_658-677_1	LmxM.30.0600.1	199.84	0	199.84	0	-7.6499	19968	66156	2.8232	0.0023774	0.99762	0.0047547	0.013657	False
LmxM.29.0290.1_29_0.11191414805081_506-525_1	LmxM.29.0290.1	199.84	0	199.84	0	-7.6499	19968	66156	2.8232	0.0023774	0.99762	0.0047547	0.013657	False
LmxM.20_36.6480a.1_0_0.0933333333333333_45039_1	LmxM.36.6480.1-LmxM.20_36.6480a.1	199.84	0	199.84	0	-7.6499	19968	66156	2.8232	0.0023774	0.99762	0.0047547	0.013657	False
LmxM.33.1160.1_0_0.0561714708056172_69-88_1	LmxM.33.1160.1	199.84	0	199.84	0	-7.6499	19968	66156	2.8232	0.0023774	0.99762	0.0047547	0.013657	False
LmxM.26.1530.1_57_0.333333333333333_217-236_1	LmxM.26.1530.1	199.84	0	199.84	0	-7.6499	19968	66156	2.8232	0.0023774	0.99762	0.0047547	0.013657	False
LmxM.28.1630.1_29_0.114222954420648_203-222_1	LmxM.28.1630.1	199.84	0	199.84	0	-7.6499	19968	66156	2.8232	0.0023774	0.99762	0.0047547	0.013657	False
LmxM.07.0370.1_19_0.0579710144927536_155-174_1	LmxM.07.0370.1	199.84	0	199.84	0	-7.6499	19968	66156	2.8232	0.0023774	0.99762	0.0047547	0.013657	False
LmxM.15.0610.1_14_0.305662805662806_468-487_1	LmxM.15.0610.1	199.84	0	199.84	0	-7.6499	19968	66156	2.8232	0.0023774	0.99762	0.0047547	0.013657	False
LmxM.24.1880.1_48_0.403846153846154_1139-1120_0	LmxM.24.1880.1	199.84	0	199.84	0	-7.6499	19968	66156	2.8232	0.0023774	0.99762	0.0047547	0.013657	False
LmxM.36.3330.1_43_0.15240423797881_179-198_1	LmxM.36.3330.1	199.84	0	199.84	0	-7.6499	19968	66156	2.8232	0.0023774	0.99762	0.0047547	0.013657	False
LmxM.22.1230.1_38_0.181884057971014_495-514_1	LmxM.22.1230.1	199.84	0	199.84	0	-7.6499	19968	66156	2.8232	0.0023774	0.99762	0.0047547	0.013657	False
LmxM.08.0950.1_43_0.090702947845805_31-50_1	LmxM.08.0950.1	199.84	0	199.84	0	-7.6499	19968	66156	2.8232	0.0023774	0.99762	0.0047547	0.013657	False
LmxM.36.6590.1_0_0.0436569080636877_82-101_1	LmxM.36.6590.1	199.84	0	199.84	0	-7.6499	19968	66156	2.8232	0.0023774	0.99762	0.0047547	0.013657	False
LmxM.08_29.0790.1_29_0.305241090146751_1445-1464_1	LmxM.08_29.0790.1	199.84	0	199.84	0	-7.6499	19968	66156	2.8232	0.0023774	0.99762	0.0047547	0.013657	False
LmxM.33.2650.1_43_0.0218938149972633_37-56_1	LmxM.33.2650.1	199.84	0	199.84	0	-7.6499	19968	66156	2.8232	0.0023774	0.99762	0.0047547	0.013657	False
LmxM.33.0920.1_0_0.0908649173955296_180-199_1	LmxM.33.0920.1	199.84	0	199.84	0	-7.6499	19968	66156	2.8232	0.0023774	0.99762	0.0047547	0.013657	False
LmxM.23.1610.1_29_0.0253623188405797_24-43_1	LmxM.23.1610.1	199.84	0	199.84	0	-7.6499	19968	66156	2.8232	0.0023774	0.99762	0.0047547	0.013657	False
LmxM.36.5640.1_46_0.15016835016835_216-235_1	LmxM.36.5640.1	199.84	0	199.84	0	-7.6499	19968	66156	2.8232	0.0023774	0.99762	0.0047547	0.013657	False
LmxM.11.1330.1_29_0.193318318318318_1023-1042_1	LmxM.11.1330.1	199.84	0	199.84	0	-7.6499	19968	66156	2.8232	0.0023774	0.99762	0.0047547	0.013657	False
LmxM.27.1220.1_29_0.0343725019984013_36-55_1	LmxM.27.1220.1	199.84	0	199.84	0	-7.6499	19968	66156	2.8232	0.0023774	0.99762	0.0047547	0.013657	False
LmxM.33.2020.1_0_0.11005291005291_201-220_1	LmxM.33.2020.1	199.84	1.6158	199.84	1.6158	-6.2627	19647	66156	2.8232	0.0023774	0.99762	0.0047547	0.013657	False
LmxM.12.0890.1_49_0.250737463126844_258-239_0	LmxM.12.0890.1-LmxM.12.0891.1-LmxM.12.0990.1	199.84	0	199.84	0	-7.6499	19968	66156	2.8232	0.0023774	0.99762	0.0047547	0.013657	False
LmxM.33.2300.1_43_0.123917748917749_225-244_1	LmxM.33.2300.1	199.84	0	199.84	0	-7.6499	19968	66156	2.8232	0.0023774	0.99762	0.0047547	0.013657	False
LmxM.29.1270.1_14_0.37919621749409_798-817_1	LmxM.29.1270.1	199.84	0	199.84	0	-7.6499	19968	66156	2.8232	0.0023774	0.99762	0.0047547	0.013657	False
LmxM.36.0060.1_33_0.289007092198582_495-476_0	LmxM.36.0060.1	199.84	0	199.84	0	-7.6499	19968	66156	2.8232	0.0023774	0.99762	0.0047547	0.013657	False
LmxM.28.0230.1_43_0.0557244174265451_48-67_1	LmxM.28.0230.1	199.84	1.6158	199.84	1.6158	-6.2627	19647	66156	2.8232	0.0023774	0.99762	0.0047547	0.013657	False
LmxM.24.2120.1_38_0.193772588268001_694-713_1	LmxM.24.2120.1	199.84	0	199.84	0	-7.6499	19968	66156	2.8232	0.0023774	0.99762	0.0047547	0.013657	False
LmxM.09.0900.1_29_0.477718360071301_265-284_1	LmxM.09.0900.1	199.84	0	199.84	0	-7.6499	19968	66156	2.8232	0.0023774	0.99762	0.0047547	0.013657	False
LmxM.23.1240.1_29_0.038135593220339_85-66_0	LmxM.23.1240.1	199.84	0	199.84	0	-7.6499	19968	66156	2.8232	0.0023774	0.99762	0.0047547	0.013657	False
LmxM.15.0640.1_29_0.151892551892552_615-634_1	LmxM.15.0640.1	199.84	0	199.84	0	-7.6499	19968	66156	2.8232	0.0023774	0.99762	0.0047547	0.013657	False
LmxM.22.0480.1_57_0.292134831460674_399-380_0	LmxM.22.0480.1	199.84	1.6158	199.84	1.6158	-6.2627	19647	66156	2.8232	0.0023774	0.99762	0.0047547	0.013657	False
LmxM.29.2720.1_33_0.283173734610123_626-607_0	LmxM.29.2720.1	199.84	0	199.84	0	-7.6499	19968	66156	2.8232	0.0023774	0.99762	0.0047547	0.013657	False
LmxM.09.0370.1_67_0.354166666666667_177-196_1	LmxM.09.0370.1	199.84	0	199.84	0	-7.6499	19968	66156	2.8232	0.0023774	0.99762	0.0047547	0.013657	False
LmxM.31.1290.1_60_0.335090802577622_575-556_0	LmxM.31.1290.1	199.84	0	199.84	0	-7.6499	19968	66156	2.8232	0.0023774	0.99762	0.0047547	0.013657	False
LmxM.19.1200.1_67_0.420651420651421_601-620_1	LmxM.19.1200.1	199.84	1.6158	199.84	1.6158	-6.2627	19647	66156	2.8232	0.0023774	0.99762	0.0047547	0.013657	False
LmxM.29.0580.1_29_0.131944444444444_187-206_1	LmxM.29.0580.1	199.84	0	199.84	0	-7.6499	19968	66156	2.8232	0.0023774	0.99762	0.0047547	0.013657	False
LmxM.23.1340.1_14_0.326988775012201_667-686_1	LmxM.23.1340.1	199.84	1.6158	199.84	1.6158	-6.2627	19647	66156	2.8232	0.0023774	0.99762	0.0047547	0.013657	False
LmxM.22.1420.1_57_0.306214689265537_264-283_1	LmxM.22.1420.1	199.84	0	199.84	0	-7.6499	19968	66156	2.8232	0.0023774	0.99762	0.0047547	0.013657	False
LmxM.34.2820.1_29_0.484286450283359_936-955_1	LmxM.34.2820.1	199.84	0	199.84	0	-7.6499	19968	66156	2.8232	0.0023774	0.99762	0.0047547	0.013657	False
LmxM.34.1660.1_57_0.214427269124059_538-557_1	LmxM.34.1660.1	399.68	3.2315	399.68	3.2315	-6.5651	78587	2.6028e+05	2.8229	0.0023794	0.99762	0.0047588	0.013657	False
LmxM.34.0720.1_34_0.149402390438247_230-211_0	LmxM.34.0720.1	199.12	0	199.12	0	-7.6447	19824	65684	2.822	0.002386	0.99761	0.004772	0.013657	False
LmxM.15.0980.1_38_0.0996222851746931_208-227_1	LmxM.15.0980.1	199.12	1.6158	199.12	1.6158	-6.2575	19503	65684	2.822	0.002386	0.99761	0.004772	0.013657	False
LmxM.30.2180.1_0_0.18600154679041_475-494_1	LmxM.30.2180.1	199.12	0	199.12	0	-7.6447	19824	65684	2.822	0.002386	0.99761	0.004772	0.013657	False
LmxM.30.3160.1_71_0.456589147286822_585-604_1	LmxM.30.3160.1	199.12	1.6158	199.12	1.6158	-6.2575	19503	65684	2.822	0.002386	0.99761	0.004772	0.013657	False
LmxM.12.1120.1_29_0.18717549325026_718-737_1	LmxM.12.1120.1	199.12	0	199.12	0	-7.6447	19824	65684	2.822	0.002386	0.99761	0.004772	0.013657	False
Non-targeting-567	Non-target-184	199.12	0	199.12	0	-7.6447	19824	65684	2.822	0.002386	0.99761	0.004772	0.013657	False
LmxM.09.1450.1_43_0.169191919191919_64-83_1	LmxM.09.1450.1	199.12	0	199.12	0	-7.6447	19824	65684	2.822	0.002386	0.99761	0.004772	0.013657	False
LmxM.08_29.1700.1_19_0.0366151342554923_138-119_0	LmxM.08_29.1700.1	199.12	0	199.12	0	-7.6447	19824	65684	2.822	0.002386	0.99761	0.004772	0.013657	False
LmxM.29.3190.1_34_0.0390804597701149_54-35_0	LmxM.29.3190.1	199.12	0	199.12	0	-7.6447	19824	65684	2.822	0.002386	0.99761	0.004772	0.013657	False
LmxM.08_29.0130.1_29_0.0641025641025641_153-172_1	LmxM.08_29.0130.1	199.12	1.6158	199.12	1.6158	-6.2575	19503	65684	2.822	0.002386	0.99761	0.004772	0.013657	False
LmxM.25.0470.1_29_0.118757259001161_406-425_1	LmxM.25.0470.1	199.12	0	199.12	0	-7.6447	19824	65684	2.822	0.002386	0.99761	0.004772	0.013657	False
LmxM.19.1230.1_43_0.227713178294574_232-251_1	LmxM.19.1230.1	199.12	0	199.12	0	-7.6447	19824	65684	2.822	0.002386	0.99761	0.004772	0.013657	False
LmxM.02.0140.1_19_0.17710663683818_472-491_1	LmxM.02.0140.1	199.12	0	199.12	0	-7.6447	19824	65684	2.822	0.002386	0.99761	0.004772	0.013657	False
LmxM.31.1790.1_57_0.35048231511254_664-645_0	LmxM.31.1790.1	199.12	0	199.12	0	-7.6447	19824	65684	2.822	0.002386	0.99761	0.004772	0.013657	False
LmxM.25.0570.1_63_0.46177370030581_459-440_0	LmxM.25.0570.1	199.12	1.6158	199.12	1.6158	-6.2575	19503	65684	2.822	0.002386	0.99761	0.004772	0.013657	False
LmxM.34.0080.1_43_0.071264367816092_117-136_1	LmxM.34.0080.1	199.12	0	199.12	0	-7.6447	19824	65684	2.822	0.002386	0.99761	0.004772	0.013657	False
LmxM.13.0470.1_14_0.298850574712644_438-457_1	LmxM.13.0470.1	199.12	0	199.12	0	-7.6447	19824	65684	2.822	0.002386	0.99761	0.004772	0.013657	False
LmxM.36.5000.1_52_0.281397544853635_295-314_1	LmxM.36.5000.1	199.12	0	199.12	0	-7.6447	19824	65684	2.822	0.002386	0.99761	0.004772	0.013657	False
LmxM.36.2340.1_43_0.279935275080906_339-358_1	LmxM.36.2340.1	199.12	1.6158	199.12	1.6158	-6.2575	19503	65684	2.822	0.002386	0.99761	0.004772	0.013657	False
LmxM.09.1100.1_43_0.0872395833333333_64-83_1	LmxM.09.1100.1	199.12	0	199.12	0	-7.6447	19824	65684	2.822	0.002386	0.99761	0.004772	0.013657	False
LmxM.15.0710.1_14_0.377586377586378_3810-3829_1	LmxM.15.0710.1	199.12	0	199.12	0	-7.6447	19824	65684	2.822	0.002386	0.99761	0.004772	0.013657	False
LmxM.29.1960.1_57_0.468789013732834_747-766_1	LmxM.29.1960.1	199.12	0	199.12	0	-7.6447	19824	65684	2.822	0.002386	0.99761	0.004772	0.013657	False
Non-targeting-372	Non-target-57	199.12	0	199.12	0	-7.6447	19824	65684	2.822	0.002386	0.99761	0.004772	0.013657	False
LmxM.28.1590.1_43_0.414330218068536_522-541_1	LmxM.28.1590.1	199.12	0	199.12	0	-7.6447	19824	65684	2.822	0.002386	0.99761	0.004772	0.013657	False
LmxM.34.1410.1_57_0.0279187817258883_77-58_0	LmxM.34.1410.1	199.12	0	199.12	0	-7.6447	19824	65684	2.822	0.002386	0.99761	0.004772	0.013657	False
LmxM.28.1110.1_29_0.191005291005291_358-377_1	LmxM.28.1110.1	199.12	0	199.12	0	-7.6447	19824	65684	2.822	0.002386	0.99761	0.004772	0.013657	False
LmxM.28.2170.1_14_0.215235173824131_415-434_1	LmxM.28.2170.1	199.12	0	199.12	0	-7.6447	19824	65684	2.822	0.002386	0.99761	0.004772	0.013657	False
LmxM.36.6810.1_14_0.283333333333333_130-149_1	LmxM.36.6810.1	199.12	0	199.12	0	-7.6447	19824	65684	2.822	0.002386	0.99761	0.004772	0.013657	False
LmxM.27.1330.1_57_0.410906298003072_532-551_1	LmxM.27.1330.1	199.12	0	199.12	0	-7.6447	19824	65684	2.822	0.002386	0.99761	0.004772	0.013657	False
LmxM.16.0380.1_46_0.166463166463166_405-424_1	LmxM.16.0380.1	199.12	0	199.12	0	-7.6447	19824	65684	2.822	0.002386	0.99761	0.004772	0.013657	False
LmxM.08.0545.1_33_0.300613496932515_444-425_0	LmxM.08.0545.1	199.12	0	199.12	0	-7.6447	19824	65684	2.822	0.002386	0.99761	0.004772	0.013657	False
LmxM.10.1050.1_29_0.239417989417989_171-190_1	LmxM.10.1050.1	199.12	0	199.12	0	-7.6447	19824	65684	2.822	0.002386	0.99761	0.004772	0.013657	False
LmxM.09.0550.1_43_0.285714285714286_516-497_0	LmxM.09.0550.1	199.12	1.6158	199.12	1.6158	-6.2575	19503	65684	2.822	0.002386	0.99761	0.004772	0.013657	False
LmxM.23.1710.1_38_0.0138476755687438_23-42_1	LmxM.23.1710.1	199.12	0	199.12	0	-7.6447	19824	65684	2.822	0.002386	0.99761	0.004772	0.013657	False
LmxM.34.0450.1_49_0.372516556291391_682-663_0	LmxM.34.0450.1	199.12	1.6158	199.12	1.6158	-6.2575	19503	65684	2.822	0.002386	0.99761	0.004772	0.013657	False
LmxM.36.1850.1_0_0.0233585858585859_33-52_1	LmxM.36.1850.1	199.12	0	199.12	0	-7.6447	19824	65684	2.822	0.002386	0.99761	0.004772	0.013657	False
LmxM.18.1040.1_57_0.122180916976456_482-501_1	LmxM.18.1040.1	199.12	0	199.12	0	-7.6447	19824	65684	2.822	0.002386	0.99761	0.004772	0.013657	False
LmxM.20.0210.1_57_0.328548644338118_406-425_1	LmxM.20.0210.1	199.12	0	199.12	0	-7.6447	19824	65684	2.822	0.002386	0.99761	0.004772	0.013657	False
LmxM.10.0750.1_14_0.398219482965246_2320-2339_1	LmxM.10.0750.1	199.12	1.6158	199.12	1.6158	-6.2575	19503	65684	2.822	0.002386	0.99761	0.004772	0.013657	False
LmxM.07.1170.1_0_0.0840071877807727_184-203_1	LmxM.07.1170.1	199.12	1.6158	199.12	1.6158	-6.2575	19503	65684	2.822	0.002386	0.99761	0.004772	0.013657	False
LmxM.29.2710.1_0_0.0305975521958243_78-97_1	LmxM.29.2710.1	199.12	0	199.12	0	-7.6447	19824	65684	2.822	0.002386	0.99761	0.004772	0.013657	False
LmxM.16.1385.1_38_0.183895921237693_519-538_1	LmxM.16.1385.1	199.12	0	199.12	0	-7.6447	19824	65684	2.822	0.002386	0.99761	0.004772	0.013657	False
LmxM.36.4630.1_43_0.175886524822695_114-133_1	LmxM.36.4630.1	199.12	1.6158	199.12	1.6158	-6.2575	19503	65684	2.822	0.002386	0.99761	0.004772	0.013657	False
LmxM.32.2820.1_23_0.0263305322128852_50-31_0	LmxM.32.2820.1	199.12	0	199.12	0	-7.6447	19824	65684	2.822	0.002386	0.99761	0.004772	0.013657	False
LmxM.31.3180.1_43_0.350642927794263_705-724_1	LmxM.31.3180.1	199.12	0	199.12	0	-7.6447	19824	65684	2.822	0.002386	0.99761	0.004772	0.013657	False
LmxM.14.0480.1_63_0.452898550724638_378-359_0	LmxM.14.0480.1-LmxM.14.0490.1	199.12	0	199.12	0	-7.6447	19824	65684	2.822	0.002386	0.99761	0.004772	0.013657	False
LmxM.15.1230.1_43_0.384823848238482_561-580_1	LmxM.15.1230.1	199.12	0	199.12	0	-7.6447	19824	65684	2.822	0.002386	0.99761	0.004772	0.013657	False
LmxM.36.4140.1_67_0.436666666666667_256-275_1	LmxM.36.4140.1	199.12	0	199.12	0	-7.6447	19824	65684	2.822	0.002386	0.99761	0.004772	0.013657	False
LmxM.30.2930.1_62_0.458167330677291_355-336_0	LmxM.30.2930.1	199.12	0	199.12	0	-7.6447	19824	65684	2.822	0.002386	0.99761	0.004772	0.013657	False
LmxM.36.0840.1_29_0.149089368911478_348-367_1	LmxM.36.0840.1	199.12	0	199.12	0	-7.6447	19824	65684	2.822	0.002386	0.99761	0.004772	0.013657	False
Non-targeting-284	Non-target-19	198.39	0	198.39	0	-7.6395	19680	65213	2.8209	0.0023947	0.99761	0.0047895	0.013657	False
LmxM.36.2740.1_33_0.234313725490196_720-701_0	LmxM.36.2740.1	198.39	1.6158	198.39	1.6158	-6.2522	19361	65213	2.8209	0.0023947	0.99761	0.0047895	0.013657	False
LmxM.08_29.0900.1_19_0.138888888888889_93-74_0	LmxM.08_29.0900.1	198.39	0	198.39	0	-7.6395	19680	65213	2.8209	0.0023947	0.99761	0.0047895	0.013657	False
LmxM.36.3210.1_60_0.0476190476190476_27-46_1	LmxM.36.3210.1	198.39	0	198.39	0	-7.6395	19680	65213	2.8209	0.0023947	0.99761	0.0047895	0.013657	False
LmxM.31.3070.1_43_0.037928519328957_48-67_1	LmxM.31.3070.1	198.39	0	198.39	0	-7.6395	19680	65213	2.8209	0.0023947	0.99761	0.0047895	0.013657	False
Non-targeting-680	Non-target-13	198.39	0	198.39	0	-7.6395	19680	65213	2.8209	0.0023947	0.99761	0.0047895	0.013657	False
LmxM.30.1680.1_43_0.0483091787439614_34-53_1	LmxM.30.1680.1	198.39	0	198.39	0	-7.6395	19680	65213	2.8209	0.0023947	0.99761	0.0047895	0.013657	False
LmxM.36.0770.1_57_0.103500761035008_125-144_1	LmxM.36.0770.1	198.39	0	198.39	0	-7.6395	19680	65213	2.8209	0.0023947	0.99761	0.0047895	0.013657	False
LmxM.20.0340.1_52_0.0239316239316239_17-36_1	LmxM.20.0340.1	198.39	0	198.39	0	-7.6395	19680	65213	2.8209	0.0023947	0.99761	0.0047895	0.013657	False
LmxM.03.0200.1_52_0.212121212121212_338-357_1	LmxM.03.0200.1	198.39	1.6158	198.39	1.6158	-6.2522	19361	65213	2.8209	0.0023947	0.99761	0.0047895	0.013657	False
LmxM.30.1720.1_29_0.0970252988601612_345-364_1	LmxM.30.1720.1	198.39	1.6158	198.39	1.6158	-6.2522	19361	65213	2.8209	0.0023947	0.99761	0.0047895	0.013657	False
LmxM.12.1170.1_52_0.254130223517979_519-538_1	LmxM.12.1170.1	198.39	1.6158	198.39	1.6158	-6.2522	19361	65213	2.8209	0.0023947	0.99761	0.0047895	0.013657	False
LmxM.01.0040.1_52_0.333333333333333_180-199_1	LmxM.01.0040.1	198.39	0	198.39	0	-7.6395	19680	65213	2.8209	0.0023947	0.99761	0.0047895	0.013657	False
LmxM.20.0460.1_29_0.11790780141844_129-148_1	LmxM.20.0460.1	198.39	0	198.39	0	-7.6395	19680	65213	2.8209	0.0023947	0.99761	0.0047895	0.013657	False
LmxM.10.0630.1_38_0.0171365395245992_26-45_1	LmxM.10.0630.1	198.39	0	198.39	0	-7.6395	19680	65213	2.8209	0.0023947	0.99761	0.0047895	0.013657	False
LmxM.22.1690b.1_33_0.32_316-297_0	LmxM.19.1690.1-LmxM.22.1690b.1-LmxM.22.1690c.1	198.39	0	198.39	0	-7.6395	19680	65213	2.8209	0.0023947	0.99761	0.0047895	0.013657	False
LmxM.33.4330.1_14_0.11304347826087_87-68_0	LmxM.33.4330.1	198.39	0	198.39	0	-7.6395	19680	65213	2.8209	0.0023947	0.99761	0.0047895	0.013657	False
LmxM.32.1510.1_67_0.468040147913365_881-900_1	LmxM.32.1510.1	198.39	0	198.39	0	-7.6395	19680	65213	2.8209	0.0023947	0.99761	0.0047895	0.013657	False
LmxM.15.0240.1_14_0.0254515599343186_22-41_1	LmxM.15.0240.1	198.39	0	198.39	0	-7.6395	19680	65213	2.8209	0.0023947	0.99761	0.0047895	0.013657	False
Non-targeting-124	Non-target-20	198.39	0	198.39	0	-7.6395	19680	65213	2.8209	0.0023947	0.99761	0.0047895	0.013657	False
LmxM.36.0440.1_52_0.0793650793650794_104-123_1	LmxM.36.0440.1	198.39	0	198.39	0	-7.6395	19680	65213	2.8209	0.0023947	0.99761	0.0047895	0.013657	False
LmxM.09.0890.1_29_0.158686189157103_1206-1187_0	LmxM.09.0890.1	198.39	0	198.39	0	-7.6395	19680	65213	2.8209	0.0023947	0.99761	0.0047895	0.013657	False
LmxM.28.2180.1_67_0.415989159891599_304-323_1	LmxM.28.2180.1	198.39	0	198.39	0	-7.6395	19680	65213	2.8209	0.0023947	0.99761	0.0047895	0.013657	False
LmxM.29.1110.1_29_0.0145161290322581_32-13_0	LmxM.29.1110.1	198.39	0	198.39	0	-7.6395	19680	65213	2.8209	0.0023947	0.99761	0.0047895	0.013657	False
LmxM.27.0240.1_19_0.0477604553328384_189-208_1	LmxM.27.0240.1	198.39	0	198.39	0	-7.6395	19680	65213	2.8209	0.0023947	0.99761	0.0047895	0.013657	False
LmxM.26.1460.1_71_0.429141716566866_422-441_1	LmxM.26.1460.1	198.39	0	198.39	0	-7.6395	19680	65213	2.8209	0.0023947	0.99761	0.0047895	0.013657	False
LmxM.33.1720.1_33_0.294685990338164_186-167_0	LmxM.33.1720.1	198.39	0	198.39	0	-7.6395	19680	65213	2.8209	0.0023947	0.99761	0.0047895	0.013657	False
LmxM.29.2350.1_38_0.0898389095415118_139-158_1	LmxM.29.2350.1	198.39	0	198.39	0	-7.6395	19680	65213	2.8209	0.0023947	0.99761	0.0047895	0.013657	False
LmxM.27.1480.1_33_0.365719980069756_1463-1482_1	LmxM.27.1480.1	198.39	0	198.39	0	-7.6395	19680	65213	2.8209	0.0023947	0.99761	0.0047895	0.013657	False
LmxM.32.2560.1_14_0.0868657675016057_531-550_1	LmxM.32.2560.1	198.39	0	198.39	0	-7.6395	19680	65213	2.8209	0.0023947	0.99761	0.0047895	0.013657	False
LmxM.07.0580.1_29_0.160011092623405_573-592_1	LmxM.07.0580.1	198.39	1.6158	198.39	1.6158	-6.2522	19361	65213	2.8209	0.0023947	0.99761	0.0047895	0.013657	False
LmxM.11.0640.1_29_0.0890912337082664_495-514_1	LmxM.11.0640.1	198.39	0	198.39	0	-7.6395	19680	65213	2.8209	0.0023947	0.99761	0.0047895	0.013657	False
LmxM.21.1370.1_29_0.107936507936508_336-355_1	LmxM.21.1370.1	198.39	0	198.39	0	-7.6395	19680	65213	2.8209	0.0023947	0.99761	0.0047895	0.013657	False
LmxM.11.0580.1_43_0.268065268065268_109-128_1	LmxM.11.0580.1	198.39	0	198.39	0	-7.6395	19680	65213	2.8209	0.0023947	0.99761	0.0047895	0.013657	False
LmxM.28.1300.1_52_0.0434419381787803_42-61_1	LmxM.28.1300.1	198.39	1.6158	198.39	1.6158	-6.2522	19361	65213	2.8209	0.0023947	0.99761	0.0047895	0.013657	False
LmxM.23.1140.1_0_0.0225862496897493_84-103_1	LmxM.23.1140.1	198.39	0	198.39	0	-7.6395	19680	65213	2.8209	0.0023947	0.99761	0.0047895	0.013657	False
LmxM.15.1230.1_52_0.142953929539295_203-222_1	LmxM.15.1230.1-LmxM.15.1240.1	198.39	0	198.39	0	-7.6395	19680	65213	2.8209	0.0023947	0.99761	0.0047895	0.013657	False
LmxM.31.3600.1_14_0.399668325041459_235-254_1	LmxM.31.3600.1	198.39	0	198.39	0	-7.6395	19680	65213	2.8209	0.0023947	0.99761	0.0047895	0.013657	False
LmxM.08_29.2320.1_43_0.290437890974084_322-341_1	LmxM.08_29.2320.1	198.39	0	198.39	0	-7.6395	19680	65213	2.8209	0.0023947	0.99761	0.0047895	0.013657	False
LmxM.34.3520.1_71_0.476277372262774_791-772_0	LmxM.34.3520.1	198.39	0	198.39	0	-7.6395	19680	65213	2.8209	0.0023947	0.99761	0.0047895	0.013657	False
LmxM.16.0280.1_0_0.113546740895384_972-991_1	LmxM.16.0280.1	198.39	0	198.39	0	-7.6395	19680	65213	2.8209	0.0023947	0.99761	0.0047895	0.013657	False
Non-targeting-221	Non-target-9	198.39	0	198.39	0	-7.6395	19680	65213	2.8209	0.0023947	0.99761	0.0047895	0.013657	False
LmxM.26.2010.1_43_0.100732600732601_212-231_1	LmxM.26.2010.1	198.39	0	198.39	0	-7.6395	19680	65213	2.8209	0.0023947	0.99761	0.0047895	0.013657	False
LmxM.28.1240.1_43_0.0376676986584107_70-89_1	LmxM.28.1240.1	198.39	0	198.39	0	-7.6395	19680	65213	2.8209	0.0023947	0.99761	0.0047895	0.013657	False
LmxM.04.0370.1_29_0.256544502617801_156-137_0	LmxM.04.0370.1	198.39	0	198.39	0	-7.6395	19680	65213	2.8209	0.0023947	0.99761	0.0047895	0.013657	False
LmxM.36.2680.1_34_0.0318091451292246_103-84_0	LmxM.36.2680.1	198.39	0	198.39	0	-7.6395	19680	65213	2.8209	0.0023947	0.99761	0.0047895	0.013657	False
LmxM.14.1470.1_52_0.361512027491409_522-541_1	LmxM.14.1470.1	198.39	0	198.39	0	-7.6395	19680	65213	2.8209	0.0023947	0.99761	0.0047895	0.013657	False
LmxM.24.0960.1_43_0.138806462248599_412-431_1	LmxM.24.0960.1	198.39	0	198.39	0	-7.6395	19680	65213	2.8209	0.0023947	0.99761	0.0047895	0.013657	False
LmxM.28.1910.1_57_0.307846076961519_609-628_1	LmxM.28.1910.1	198.39	0	198.39	0	-7.6395	19680	65213	2.8209	0.0023947	0.99761	0.0047895	0.013657	False
LmxM.17.0520.1_38_0.137526205450734_324-343_1	LmxM.17.0520.1	198.39	0	198.39	0	-7.6395	19680	65213	2.8209	0.0023947	0.99761	0.0047895	0.013657	False
LmxM.16.1080.1_52_0.117980422462648_218-237_1	LmxM.16.1080.1	198.39	0	198.39	0	-7.6395	19680	65213	2.8209	0.0023947	0.99761	0.0047895	0.013657	False
LmxM.21.1620.1_38_0.173998044965787_172-191_1	LmxM.21.1620.1	198.39	0	198.39	0	-7.6395	19680	65213	2.8209	0.0023947	0.99761	0.0047895	0.013657	False
LmxM.36.1310.1_33_0.365633074935401_279-298_1	LmxM.36.1310.1	198.39	0	198.39	0	-7.6395	19680	65213	2.8209	0.0023947	0.99761	0.0047895	0.013657	False
LmxM.11.1340.1_14_0.254468980021031_478-497_1	LmxM.11.1340.1	198.39	0	198.39	0	-7.6395	19680	65213	2.8209	0.0023947	0.99761	0.0047895	0.013657	False
LmxM.21.1280.1_43_0.0589080459770115_73-92_1	LmxM.21.1280.1	198.39	0	198.39	0	-7.6395	19680	65213	2.8209	0.0023947	0.99761	0.0047895	0.013657	False
LmxM.05.0260.1_57_0.364023870417732_418-437_1	LmxM.05.0260.1	396.79	3.2315	396.79	3.2315	-6.5547	77443	2.5656e+05	2.8206	0.0023968	0.9976	0.0047936	0.013657	False
LmxM.30.3040.1_29_0.0214190093708166_45291_1	LmxM.30.3040.1-LmxM.30.3040a.1	792.85	6.4631	792.85	6.4631	-6.733	3.092e+05	1.0083e+06	2.8201	0.0024007	0.9976	0.0048015	0.013657	False
LmxM.30.1870.1_43_0.289419087136929_844-825_0	LmxM.30.1870.1-LmxM.30.1880.1	594.45	4.8473	594.45	4.8473	-6.6701	1.7382e+05	5.7053e+05	2.8201	0.0024008	0.9976	0.0048015	0.013657	False
LmxM.32.2380.1_43_0.369418960244648_597-616_1	LmxM.32.2380.1	197.67	0	197.67	0	-7.6342	19537	64743	2.8197	0.0024035	0.9976	0.004807	0.013657	False
Non-targeting-282	Non-target-80	197.67	0	197.67	0	-7.6342	19537	64743	2.8197	0.0024035	0.9976	0.004807	0.013657	False
LmxM.32.1910.1_43_0.0603988603988604_99-118_1	LmxM.32.1910.1	197.67	0	197.67	0	-7.6342	19537	64743	2.8197	0.0024035	0.9976	0.004807	0.013657	False
LmxM.18.1080.1_29_0.03003003003003_36-17_0	LmxM.18.1080.1	197.67	0	197.67	0	-7.6342	19537	64743	2.8197	0.0024035	0.9976	0.004807	0.013657	False
LmxM.31.3190.1_38_0.0642142626653759_195-214_1	LmxM.31.3190.1	197.67	0	197.67	0	-7.6342	19537	64743	2.8197	0.0024035	0.9976	0.004807	0.013657	False
LmxM.15.0240.1_29_0.0106732348111658_45133_1	LmxM.15.0240.1	197.67	0	197.67	0	-7.6342	19537	64743	2.8197	0.0024035	0.9976	0.004807	0.013657	False
LmxM.18.0200.1_43_0.169033130493577_243-262_1	LmxM.18.0200.1	197.67	0	197.67	0	-7.6342	19537	64743	2.8197	0.0024035	0.9976	0.004807	0.013657	False
LmxM.05.1050.1_19_0.194444444444444_256-275_1	LmxM.05.1050.1	197.67	0	197.67	0	-7.6342	19537	64743	2.8197	0.0024035	0.9976	0.004807	0.013657	False
LmxM.21.1360.1_43_0.0875232774674116_90-109_1	LmxM.21.1360.1	197.67	0	197.67	0	-7.6342	19537	64743	2.8197	0.0024035	0.9976	0.004807	0.013657	False
Non-targeting-870	Non-target-24	197.67	0	197.67	0	-7.6342	19537	64743	2.8197	0.0024035	0.9976	0.004807	0.013657	False
LmxM.36.3340.1_14_0.179578392621871_1354-1373_1	LmxM.36.3340.1	197.67	0	197.67	0	-7.6342	19537	64743	2.8197	0.0024035	0.9976	0.004807	0.013657	False
LmxM.03.0590.1_19_0.191529859624078_801-820_1	LmxM.03.0590.1	197.67	0	197.67	0	-7.6342	19537	64743	2.8197	0.0024035	0.9976	0.004807	0.013657	False
LmxM.15.0360.1_43_0.21882951653944_683-702_1	LmxM.15.0360.1	197.67	0	197.67	0	-7.6342	19537	64743	2.8197	0.0024035	0.9976	0.004807	0.013657	False
LmxM.32.2910.1_57_0.0374784110535406_206-225_1	LmxM.32.2910.1	197.67	0	197.67	0	-7.6342	19537	64743	2.8197	0.0024035	0.9976	0.004807	0.013657	False
LmxM.18.0510.1_0_0.157562244518766_418-437_1	LmxM.18.0510.1	197.67	1.6158	197.67	1.6158	-6.247	19218	64743	2.8197	0.0024035	0.9976	0.004807	0.013657	False
LmxM.21.0910.1_43_0.038130381303813_27-46_1	LmxM.21.0910.1	197.67	1.6158	197.67	1.6158	-6.247	19218	64743	2.8197	0.0024035	0.9976	0.004807	0.013657	False
LmxM.29.2570.1_14_0.305691056910569_372-391_1	LmxM.29.2570.1	197.67	0	197.67	0	-7.6342	19537	64743	2.8197	0.0024035	0.9976	0.004807	0.013657	False
LmxM.12.1310.1_29_0.066972828166858_168-187_1	LmxM.12.1310.1	197.67	0	197.67	0	-7.6342	19537	64743	2.8197	0.0024035	0.9976	0.004807	0.013657	False
LmxM.22.1480.1_74_0.248_197-178_0	LmxM.22.1480.1	197.67	0	197.67	0	-7.6342	19537	64743	2.8197	0.0024035	0.9976	0.004807	0.013657	False
LmxM.21.0720.1_29_0.271168274383708_245-264_1	LmxM.21.0720.1	197.67	0	197.67	0	-7.6342	19537	64743	2.8197	0.0024035	0.9976	0.004807	0.013657	False
LmxM.36.4070.1_29_0.196360153256705_200-219_1	LmxM.36.4070.1	197.67	0	197.67	0	-7.6342	19537	64743	2.8197	0.0024035	0.9976	0.004807	0.013657	False
LmxM.21.0310.1_67_0.256628787878788_261-280_1	LmxM.21.0310.1	197.67	0	197.67	0	-7.6342	19537	64743	2.8197	0.0024035	0.9976	0.004807	0.013657	False
LmxM.33.2479.1_38_0.18034188034188_205-224_1	LmxM.33.2479.1	197.67	0	197.67	0	-7.6342	19537	64743	2.8197	0.0024035	0.9976	0.004807	0.013657	False
LmxM.16.0540.1_60_0.092479674796748_81-100_1	LmxM.16.0540.1	197.67	0	197.67	0	-7.6342	19537	64743	2.8197	0.0024035	0.9976	0.004807	0.013657	False
LmxM.32.2320.1_33_0.294692144373673_690-709_1	LmxM.32.2320.1	197.67	0	197.67	0	-7.6342	19537	64743	2.8197	0.0024035	0.9976	0.004807	0.013657	False
LmxM.02.0690.1_57_0.26007326007326_345-364_1	LmxM.02.0690.1	197.67	0	197.67	0	-7.6342	19537	64743	2.8197	0.0024035	0.9976	0.004807	0.013657	False
LmxM.08.1090.1_62_0.205043859649123_377-358_0	LmxM.08.1090.1	197.67	0	197.67	0	-7.6342	19537	64743	2.8197	0.0024035	0.9976	0.004807	0.013657	False
LmxM.08_29.0420.1_62_0.116872427983539_132-151_1	LmxM.08_29.0420.1	197.67	0	197.67	0	-7.6342	19537	64743	2.8197	0.0024035	0.9976	0.004807	0.013657	False
LmxM.33.1260.1_52_0.213032581453634_588-607_1	LmxM.33.1260.1	197.67	0	197.67	0	-7.6342	19537	64743	2.8197	0.0024035	0.9976	0.004807	0.013657	False
LmxM.30.0460.1_29_0.330512458862247_694-713_1	LmxM.30.0460.1-LmxM.30.0460a.1-LmxM.30.0460b.1-LmxM.30.0460c.1-LmxM.30.0460d.1-LmxM.30.0460e.1	197.67	0	197.67	0	-7.6342	19537	64743	2.8197	0.0024035	0.9976	0.004807	0.013657	False
LmxM.36.1000.1_14_0.329478283217682_1279-1298_1	LmxM.36.1000.1	197.67	0	197.67	0	-7.6342	19537	64743	2.8197	0.0024035	0.9976	0.004807	0.013657	False
LmxM.26.2010.1_29_0.0512820512820513_109-128_1	LmxM.26.2010.1	197.67	0	197.67	0	-7.6342	19537	64743	2.8197	0.0024035	0.9976	0.004807	0.013657	False
LmxM.30.1820.1_0_0.0218579234972678_36-55_1	LmxM.30.1820.1	197.67	0	197.67	0	-7.6342	19537	64743	2.8197	0.0024035	0.9976	0.004807	0.013657	False
LmxM.36.1030.1_14_0.306236302052202_1530-1549_1	LmxM.36.1030.1	197.67	0	197.67	0	-7.6342	19537	64743	2.8197	0.0024035	0.9976	0.004807	0.013657	False
LmxM.11.0330.1_29_0.195286195286195_574-593_1	LmxM.11.0330.1	197.67	0	197.67	0	-7.6342	19537	64743	2.8197	0.0024035	0.9976	0.004807	0.013657	False
LmxM.33.4090.1_52_0.378648233486943_488-507_1	LmxM.33.4090.1	197.67	0	197.67	0	-7.6342	19537	64743	2.8197	0.0024035	0.9976	0.004807	0.013657	False
LmxM.01.0710.1_43_0.00633713561470215_45102_1	LmxM.01.0710.1	197.67	0	197.67	0	-7.6342	19537	64743	2.8197	0.0024035	0.9976	0.004807	0.013657	False
LmxM.01.0210.1_19_0.00817539947974731_15-34_1	LmxM.01.0210.1	197.67	0	197.67	0	-7.6342	19537	64743	2.8197	0.0024035	0.9976	0.004807	0.013657	False
LmxM.23.0380.1_43_0.113538295577131_411-430_1	LmxM.23.0380.1	197.67	0	197.67	0	-7.6342	19537	64743	2.8197	0.0024035	0.9976	0.004807	0.013657	False
LmxM.36.4570.1_52_0.311794871794872_300-319_1	LmxM.36.4570.1	197.67	0	197.67	0	-7.6342	19537	64743	2.8197	0.0024035	0.9976	0.004807	0.013657	False
LmxM.22.1690b.1_67_0.444102564102564_427-446_1	LmxM.22.1690b.1-LmxM.22.1690c.1	197.67	0	197.67	0	-7.6342	19537	64743	2.8197	0.0024035	0.9976	0.004807	0.013657	False
LmxM.29.2110.1_33_0.248292985723153_397-416_1	LmxM.29.2110.1	197.67	0	197.67	0	-7.6342	19537	64743	2.8197	0.0024035	0.9976	0.004807	0.013657	False
LmxM.34.0490.1_0_0.191701575902653_957-976_1	LmxM.34.0490.1	197.67	0	197.67	0	-7.6342	19537	64743	2.8197	0.0024035	0.9976	0.004807	0.013657	False
LmxM.12.0160.1_33_0.388471177944862_936-917_0	LmxM.12.0160.1	197.67	0	197.67	0	-7.6342	19537	64743	2.8197	0.0024035	0.9976	0.004807	0.013657	False
LmxM.15.1355.1_29_0.145355191256831_130-149_1	LmxM.15.1355.1	197.67	0	197.67	0	-7.6342	19537	64743	2.8197	0.0024035	0.9976	0.004807	0.013657	False
LmxM.16.0700.1_19_0.0760441292356186_190-209_1	LmxM.16.0700.1	197.67	0	197.67	0	-7.6342	19537	64743	2.8197	0.0024035	0.9976	0.004807	0.013657	False
LmxM.13.0640.1_33_0.395911244078783_1585-1604_1	LmxM.13.0640.1	197.67	0	197.67	0	-7.6342	19537	64743	2.8197	0.0024035	0.9976	0.004807	0.013657	False
LmxM.25.0140.1_67_0.371794871794872_136-155_1	LmxM.25.0140.1	197.67	0	197.67	0	-7.6342	19537	64743	2.8197	0.0024035	0.9976	0.004807	0.013657	False
LmxM.09.0950.1_52_0.175055928411633_303-322_1	LmxM.09.0950.1	197.67	0	197.67	0	-7.6342	19537	64743	2.8197	0.0024035	0.9976	0.004807	0.013657	False
LmxM.23.0510.1_38_0.185185185185185_52-71_1	LmxM.23.0510.1	197.67	1.6158	197.67	1.6158	-6.247	19218	64743	2.8197	0.0024035	0.9976	0.004807	0.013657	False
LmxM.20.0890.1_43_0.155251141552511_133-152_1	LmxM.20.0890.1	197.67	0	197.67	0	-7.6342	19537	64743	2.8197	0.0024035	0.9976	0.004807	0.013657	False
LmxM.26.1570.1_29_0.442176870748299_906-925_1	LmxM.26.1570.1	197.67	0	197.67	0	-7.6342	19537	64743	2.8197	0.0024035	0.9976	0.004807	0.013657	False
LmxM.08_29.2420.1_29_0.102175012645422_197-216_1	LmxM.08_29.2420.1	197.67	1.6158	197.67	1.6158	-6.247	19218	64743	2.8197	0.0024035	0.9976	0.004807	0.013657	False
LmxM.13.0030.1_52_0.16006600660066_86-105_1	LmxM.13.0030.1	197.67	0	197.67	0	-7.6342	19537	64743	2.8197	0.0024035	0.9976	0.004807	0.013657	False
Non-targeting-290	Non-target-51	197.67	1.6158	197.67	1.6158	-6.247	19218	64743	2.8197	0.0024035	0.9976	0.004807	0.013657	False
LmxM.25.1120.1_43_0.16_249-230_0	LmxM.25.1120.1	197.67	0	197.67	0	-7.6342	19537	64743	2.8197	0.0024035	0.9976	0.004807	0.013657	False
LmxM.36.1870.1_29_0.0961611554541999_249-268_1	LmxM.36.1870.1	197.67	0	197.67	0	-7.6342	19537	64743	2.8197	0.0024035	0.9976	0.004807	0.013657	False
LmxM.24.0350.1_43_0.182879377431907_151-132_0	LmxM.24.0350.1	197.67	0	197.67	0	-7.6342	19537	64743	2.8197	0.0024035	0.9976	0.004807	0.013657	False
LmxM.29.1050.1_14_0.225172074729597_224-243_1	LmxM.29.1050.1	197.67	1.6158	197.67	1.6158	-6.247	19218	64743	2.8197	0.0024035	0.9976	0.004807	0.013657	False
Non-targeting-950	Non-target-186	197.67	0	197.67	0	-7.6342	19537	64743	2.8197	0.0024035	0.9976	0.004807	0.013657	False
LmxM.36.1600.1_74_0.442767295597484_349-368_1	LmxM.36.1600.1	197.67	0	197.67	0	-7.6342	19537	64743	2.8197	0.0024035	0.9976	0.004807	0.013657	False
LmxM.05.0730.1_19_0.0638200183654729_136-155_1	LmxM.05.0730.1	197.67	0	197.67	0	-7.6342	19537	64743	2.8197	0.0024035	0.9976	0.004807	0.013657	False
LmxM.09.1390.1_38_0.174288617886179_336-355_1	LmxM.09.1390.1	197.67	0	197.67	0	-7.6342	19537	64743	2.8197	0.0024035	0.9976	0.004807	0.013657	False
LmxM.32.2930.1_19_0.145267791636097_600-581_0	LmxM.32.2930.1	197.67	0	197.67	0	-7.6342	19537	64743	2.8197	0.0024035	0.9976	0.004807	0.013657	False
LmxM.30.0900.1_71_0.375_101-82_0	LmxM.30.0900.1	197.67	1.6158	197.67	1.6158	-6.247	19218	64743	2.8197	0.0024035	0.9976	0.004807	0.013657	False
LmxM.18.1290.1_67_0.499480789200415_474-493_1	LmxM.18.1290.1	197.67	0	197.67	0	-7.6342	19537	64743	2.8197	0.0024035	0.9976	0.004807	0.013657	False
LmxM.31.0970.1_19_0.0666314119513485_383-364_0	LmxM.31.0970.1	197.67	1.6158	197.67	1.6158	-6.247	19218	64743	2.8197	0.0024035	0.9976	0.004807	0.013657	False
LmxM.29.0805.1_29_0.0318257956448911_13-32_1	LmxM.29.0805.1	395.34	3.2315	395.34	3.2315	-6.5494	76874	2.5471e+05	2.8194	0.0024056	0.99759	0.0048111	0.013657	False
LmxM.29.2960.1_29_0.221238938053097_159-140_0	LmxM.29.2960.1	196.94	0	196.94	0	-7.629	19394	64276	2.8185	0.0024124	0.99759	0.0048247	0.013657	False
LmxM.33.3710.1_43_0.175724637681159_93-112_1	LmxM.33.3710.1	196.94	0	196.94	0	-7.629	19394	64276	2.8185	0.0024124	0.99759	0.0048247	0.013657	False
LmxM.26.1420.1_14_0.231769752317698_1671-1690_1	LmxM.26.1420.1	196.94	0	196.94	0	-7.629	19394	64276	2.8185	0.0024124	0.99759	0.0048247	0.013657	False
LmxM.15.0640.1_14_0.334310134310134_1366-1385_1	LmxM.15.0640.1	196.94	0	196.94	0	-7.629	19394	64276	2.8185	0.0024124	0.99759	0.0048247	0.013657	False
LmxM.21.1170.1_14_0.203463203463203_285-266_0	LmxM.21.1170.1	196.94	0	196.94	0	-7.629	19394	64276	2.8185	0.0024124	0.99759	0.0048247	0.013657	False
LmxM.23.0590.1_43_0.109756097560976_144-125_0	LmxM.23.0590.1	196.94	1.6158	196.94	1.6158	-6.2417	19077	64276	2.8185	0.0024124	0.99759	0.0048247	0.013657	False
LmxM.25.0650.1_34_0.0408472012102874_86-67_0	LmxM.25.0650.1	196.94	0	196.94	0	-7.629	19394	64276	2.8185	0.0024124	0.99759	0.0048247	0.013657	False
LmxM.19.0540.1_57_0.0477087256748274_66-85_1	LmxM.19.0540.1-LmxM.19.0570.1	196.94	0	196.94	0	-7.629	19394	64276	2.8185	0.0024124	0.99759	0.0048247	0.013657	False
LmxM.25.1360.1_43_0.0993788819875776_296-277_0	LmxM.25.1360.1	196.94	0	196.94	0	-7.629	19394	64276	2.8185	0.0024124	0.99759	0.0048247	0.013657	False
LmxM.07.0090.1_38_0.0154296355413674_51-70_1	LmxM.07.0090.1	196.94	0	196.94	0	-7.629	19394	64276	2.8185	0.0024124	0.99759	0.0048247	0.013657	False
LmxM.04.0720.1_43_0.208209693372898_417-436_1	LmxM.04.0720.1	196.94	0	196.94	0	-7.629	19394	64276	2.8185	0.0024124	0.99759	0.0048247	0.013657	False
LmxM.17.0191.1_29_0.124192390524049_526-507_0	LmxM.17.0191.1-LmxM.17.0200.1	196.94	1.6158	196.94	1.6158	-6.2417	19077	64276	2.8185	0.0024124	0.99759	0.0048247	0.013657	False
LmxM.33.1350.1_33_0.327586206896552_577-558_0	LmxM.33.1350.1	196.94	1.6158	196.94	1.6158	-6.2417	19077	64276	2.8185	0.0024124	0.99759	0.0048247	0.013657	False
Non-targeting-840	Non-target-131	196.94	0	196.94	0	-7.629	19394	64276	2.8185	0.0024124	0.99759	0.0048247	0.013657	False
LmxM.16.1480.1_57_0.469270833333333_894-913_1	LmxM.16.1480.1	196.94	0	196.94	0	-7.629	19394	64276	2.8185	0.0024124	0.99759	0.0048247	0.013657	False
LmxM.32.0830.1_38_0.00319197446420429_45007_1	LmxM.32.0830.1	196.94	0	196.94	0	-7.629	19394	64276	2.8185	0.0024124	0.99759	0.0048247	0.013657	False
LmxM.34.2890.1_29_0.0219298245614035_35-54_1	LmxM.34.2890.1	196.94	0	196.94	0	-7.629	19394	64276	2.8185	0.0024124	0.99759	0.0048247	0.013657	False
LmxM.31.1950.1_38_0.00545171339563863_44946_1	LmxM.31.1950.1	196.94	1.6158	196.94	1.6158	-6.2417	19077	64276	2.8185	0.0024124	0.99759	0.0048247	0.013657	False
LmxM.21.1160.1_38_0.00120554550934298_44946_1	LmxM.21.1160.1	196.94	0	196.94	0	-7.629	19394	64276	2.8185	0.0024124	0.99759	0.0048247	0.013657	False
LmxM.26.1390.1_29_0.241620962827544_785-804_1	LmxM.26.1390.1	196.94	0	196.94	0	-7.629	19394	64276	2.8185	0.0024124	0.99759	0.0048247	0.013657	False
LmxM.24.1360.1_43_0.421362799263352_1134-1153_1	LmxM.24.1360.1	196.94	0	196.94	0	-7.629	19394	64276	2.8185	0.0024124	0.99759	0.0048247	0.013657	False
LmxM.25.1040.1_57_0.261777777777778_580-599_1	LmxM.25.1040.1	196.94	0	196.94	0	-7.629	19394	64276	2.8185	0.0024124	0.99759	0.0048247	0.013657	False
LmxM.33.3720.1_29_0.407040704070407_366-385_1	LmxM.33.3720.1	196.94	0	196.94	0	-7.629	19394	64276	2.8185	0.0024124	0.99759	0.0048247	0.013657	False
LmxM.30.0210.1_43_0.476736775015934_738-757_1	LmxM.30.0210.1-LmxM.30.0211.1	196.94	0	196.94	0	-7.629	19394	64276	2.8185	0.0024124	0.99759	0.0048247	0.013657	False
LmxM.27.0600.1_14_0.349040139616056_993-1012_1	LmxM.27.0600.1	196.94	0	196.94	0	-7.629	19394	64276	2.8185	0.0024124	0.99759	0.0048247	0.013657	False
LmxM.32.0160.1_52_0.374631268436578_384-365_0	LmxM.32.0160.1	196.94	0	196.94	0	-7.629	19394	64276	2.8185	0.0024124	0.99759	0.0048247	0.013657	False
LmxM.33.1330.1_29_0.143325143325143_172-191_1	LmxM.33.1330.1	196.94	0	196.94	0	-7.629	19394	64276	2.8185	0.0024124	0.99759	0.0048247	0.013657	False
LmxM.29.1370.1_43_0.123020257826888_325-344_1	LmxM.29.1370.1	196.94	0	196.94	0	-7.629	19394	64276	2.8185	0.0024124	0.99759	0.0048247	0.013657	False
LmxM.36.0110.1_14_0.342784442021083_939-958_1	LmxM.36.0110.1	196.94	0	196.94	0	-7.629	19394	64276	2.8185	0.0024124	0.99759	0.0048247	0.013657	False
Non-targeting-157	Non-target-153	196.94	0	196.94	0	-7.629	19394	64276	2.8185	0.0024124	0.99759	0.0048247	0.013657	False
LmxM.29.3570.1_43_0.169787765293383_125-144_1	LmxM.29.3570.1	196.94	0	196.94	0	-7.629	19394	64276	2.8185	0.0024124	0.99759	0.0048247	0.013657	False
LmxM.27.0400.1_43_0.491725768321513_199-218_1	LmxM.27.0400.1	196.94	1.6158	196.94	1.6158	-6.2417	19077	64276	2.8185	0.0024124	0.99759	0.0048247	0.013657	False
LmxM.27.0240.1_29_0.0626082652808711_249-268_1	LmxM.27.0240.1	196.94	0	196.94	0	-7.629	19394	64276	2.8185	0.0024124	0.99759	0.0048247	0.013657	False
LmxM.33.3000.1_52_0.266030736618972_495-514_1	LmxM.33.3000.1	196.94	0	196.94	0	-7.629	19394	64276	2.8185	0.0024124	0.99759	0.0048247	0.013657	False
LmxM.34.5000.1_86_0.413997627520759_340-359_1	LmxM.34.5000.1	196.94	0	196.94	0	-7.629	19394	64276	2.8185	0.0024124	0.99759	0.0048247	0.013657	False
LmxM.19.0940.1_29_0.472986748216106_921-940_1	LmxM.19.0940.1	196.94	0	196.94	0	-7.629	19394	64276	2.8185	0.0024124	0.99759	0.0048247	0.013657	False
LmxM.13.0140.1_71_0.397504456327986_212-231_1	LmxM.13.0140.1	196.94	0	196.94	0	-7.629	19394	64276	2.8185	0.0024124	0.99759	0.0048247	0.013657	False
LmxM.16.0810.1_43_0.0470653377630122_76-95_1	LmxM.16.0810.1	196.94	0	196.94	0	-7.629	19394	64276	2.8185	0.0024124	0.99759	0.0048247	0.013657	False
LmxM.30.1280.1_29_0.00799827064418504_33-52_1	LmxM.30.1280.1-LmxM.30.1290.1	196.94	0	196.94	0	-7.629	19394	64276	2.8185	0.0024124	0.99759	0.0048247	0.013657	False
LmxM.34.2160.1_43_0.165296803652968_171-190_1	LmxM.34.2160.1	196.94	0	196.94	0	-7.629	19394	64276	2.8185	0.0024124	0.99759	0.0048247	0.013657	False
LmxM.27.1880.1_43_0.143492063492064_216-235_1	LmxM.27.1880.1	196.94	0	196.94	0	-7.629	19394	64276	2.8185	0.0024124	0.99759	0.0048247	0.013657	False
LmxM.34.2620.1_33_0.328320802005013_400-381_0	LmxM.34.2620.1	196.94	0	196.94	0	-7.629	19394	64276	2.8185	0.0024124	0.99759	0.0048247	0.013657	False
LmxM.36.1220.1_52_0.371409485637943_551-570_1	LmxM.36.1220.1	196.94	0	196.94	0	-7.629	19394	64276	2.8185	0.0024124	0.99759	0.0048247	0.013657	False
LmxM.22.1320.1_33_0.307777211750722_3618-3637_1	LmxM.22.1320.1	196.94	0	196.94	0	-7.629	19394	64276	2.8185	0.0024124	0.99759	0.0048247	0.013657	False
LmxM.22.0940.1_34_0.0965986394557823_217-198_0	LmxM.22.0940.1	196.94	0	196.94	0	-7.629	19394	64276	2.8185	0.0024124	0.99759	0.0048247	0.013657	False
LmxM.28.1190.1_38_0.138179436804191_204-223_1	LmxM.28.1190.1	196.94	0	196.94	0	-7.629	19394	64276	2.8185	0.0024124	0.99759	0.0048247	0.013657	False
LmxM.30.0110.1_38_0.0524769101595298_128-109_0	LmxM.30.0110.1	196.94	0	196.94	0	-7.629	19394	64276	2.8185	0.0024124	0.99759	0.0048247	0.013657	False
LmxM.14.0990.1_38_0.0459770114942529_45-64_1	LmxM.14.0990.1	196.94	0	196.94	0	-7.629	19394	64276	2.8185	0.0024124	0.99759	0.0048247	0.013657	False
LmxM.13.1200.1_71_0.324372759856631_173-192_1	LmxM.13.1200.1	196.94	0	196.94	0	-7.629	19394	64276	2.8185	0.0024124	0.99759	0.0048247	0.013657	False
LmxM.22.1670.1_0_0.0721799056945956_192-211_1	LmxM.22.1670.1	196.94	0	196.94	0	-7.629	19394	64276	2.8185	0.0024124	0.99759	0.0048247	0.013657	False
LmxM.28.2820.1_33_0.141993957703928_292-273_0	LmxM.28.2820.1	196.94	0	196.94	0	-7.629	19394	64276	2.8185	0.0024124	0.99759	0.0048247	0.013657	False
LmxM.15.0540.1_38_0.0196367206676485_36-55_1	LmxM.15.0540.1	196.94	0	196.94	0	-7.629	19394	64276	2.8185	0.0024124	0.99759	0.0048247	0.013657	False
LmxM.30.3190.1_67_0.467893660531697_1137-1156_1	LmxM.30.3190.1	196.94	1.6158	196.94	1.6158	-6.2417	19077	64276	2.8185	0.0024124	0.99759	0.0048247	0.013657	False
LmxM.25.2070.1_52_0.329656862745098_534-553_1	LmxM.25.2070.1	196.94	1.6158	196.94	1.6158	-6.2417	19077	64276	2.8185	0.0024124	0.99759	0.0048247	0.013657	False
LmxM.26.0580.1_57_0.43180531975099_760-779_1	LmxM.26.0580.1	196.94	0	196.94	0	-7.629	19394	64276	2.8185	0.0024124	0.99759	0.0048247	0.013657	False
LmxM.31.2830.1_14_0.0430011862396204_135-154_1	LmxM.31.2830.1	196.94	0	196.94	0	-7.629	19394	64276	2.8185	0.0024124	0.99759	0.0048247	0.013657	False
LmxM.32.0295.1_43_0.0120772946859903_45133_1	LmxM.32.0295.1	196.94	0	196.94	0	-7.629	19394	64276	2.8185	0.0024124	0.99759	0.0048247	0.013657	False
LmxM.29.3630.1_43_0.0981182795698925_63-82_1	LmxM.29.3630.1	196.94	0	196.94	0	-7.629	19394	64276	2.8185	0.0024124	0.99759	0.0048247	0.013657	False
LmxM.08_29.2630.1_19_0.026677445432498_102-83_0	LmxM.08_29.2630.1	196.94	0	196.94	0	-7.629	19394	64276	2.8185	0.0024124	0.99759	0.0048247	0.013657	False
LmxM.33.2750.1_43_0.187694704049844_233-252_1	LmxM.33.2750.1	393.17	3.2315	393.17	3.2315	-6.5415	76024	2.5196e+05	2.8176	0.0024189	0.99758	0.0048378	0.013657	False
LmxM.36.4660.1_0_0.0228408279800143_59-78_1	LmxM.36.4660.1	196.22	0	196.22	0	-7.6237	19251	63810	2.8173	0.0024213	0.99758	0.0048426	0.013657	False
LmxM.07.0170.1_14_0.252354048964218_811-792_0	LmxM.07.0170.1	196.22	1.6158	196.22	1.6158	-6.2364	18936	63810	2.8173	0.0024213	0.99758	0.0048426	0.013657	False
LmxM.21.1610.1_29_0.0395833333333333_45291_1	LmxM.21.1610.1	196.22	0	196.22	0	-7.6237	19251	63810	2.8173	0.0024213	0.99758	0.0048426	0.013657	False
LmxM.23.0090.1_57_0.323727185398655_328-347_1	LmxM.23.0090.1	196.22	0	196.22	0	-7.6237	19251	63810	2.8173	0.0024213	0.99758	0.0048426	0.013657	False
LmxM.23.0540.1_29_0.0354808590102708_72-91_1	LmxM.23.0540.1	196.22	0	196.22	0	-7.6237	19251	63810	2.8173	0.0024213	0.99758	0.0048426	0.013657	False
LmxM.36.4800.1_0_0.0611979166666667_87-106_1	LmxM.36.4800.1	196.22	0	196.22	0	-7.6237	19251	63810	2.8173	0.0024213	0.99758	0.0048426	0.013657	False
LmxM.09.0990.1_0_0.0814870920911444_1287-1306_1	LmxM.09.0990.1	196.22	0	196.22	0	-7.6237	19251	63810	2.8173	0.0024213	0.99758	0.0048426	0.013657	False
LmxM.30.0630.1_0_0.0154639175257732_51-32_0	LmxM.30.0630.1	196.22	0	196.22	0	-7.6237	19251	63810	2.8173	0.0024213	0.99758	0.0048426	0.013657	False
LmxM.34.0710.1_67_0.233709273182957_363-382_1	LmxM.34.0710.1	196.22	0	196.22	0	-7.6237	19251	63810	2.8173	0.0024213	0.99758	0.0048426	0.013657	False
LmxM.11.0210.1_14_0.0638138138138138_74-93_1	LmxM.11.0210.1	196.22	0	196.22	0	-7.6237	19251	63810	2.8173	0.0024213	0.99758	0.0048426	0.013657	False
LmxM.34.2700.1_38_0.18732782369146_744-763_1	LmxM.34.2700.1	196.22	0	196.22	0	-7.6237	19251	63810	2.8173	0.0024213	0.99758	0.0048426	0.013657	False
LmxM.08.1120.1_14_0.2138437741686_546-565_1	LmxM.08.1120.1	196.22	1.6158	196.22	1.6158	-6.2364	18936	63810	2.8173	0.0024213	0.99758	0.0048426	0.013657	False
LmxM.06.0630.1_43_0.0195439739413681_26-7_0	LmxM.06.0630.1	196.22	0	196.22	0	-7.6237	19251	63810	2.8173	0.0024213	0.99758	0.0048426	0.013657	False
LmxM.04.0127.1_49_0.351421188630491_415-396_0	LmxM.04.0127.1	196.22	0	196.22	0	-7.6237	19251	63810	2.8173	0.0024213	0.99758	0.0048426	0.013657	False
LmxM.33.0770.1_14_0.37245696400626_231-250_1	LmxM.33.0770.1	196.22	1.6158	196.22	1.6158	-6.2364	18936	63810	2.8173	0.0024213	0.99758	0.0048426	0.013657	False
LmxM.33.4230.1_14_0.0524822695035461_29-48_1	LmxM.33.4230.1	196.22	0	196.22	0	-7.6237	19251	63810	2.8173	0.0024213	0.99758	0.0048426	0.013657	False
LmxM.27.1310.1_43_0.163540163540164_329-348_1	LmxM.27.1310.1	196.22	0	196.22	0	-7.6237	19251	63810	2.8173	0.0024213	0.99758	0.0048426	0.013657	False
LmxM.32.2990.1_57_0.426611796982167_618-637_1	LmxM.32.2990.1	196.22	1.6158	196.22	1.6158	-6.2364	18936	63810	2.8173	0.0024213	0.99758	0.0048426	0.013657	False
LmxM.33.0520.1_0_0.127115308933491_642-661_1	LmxM.33.0520.1	196.22	0	196.22	0	-7.6237	19251	63810	2.8173	0.0024213	0.99758	0.0048426	0.013657	False
LmxM.13.1570.1_43_0.0192416525183928_28-47_1	LmxM.13.1570.1	196.22	0	196.22	0	-7.6237	19251	63810	2.8173	0.0024213	0.99758	0.0048426	0.013657	False
LmxM.30.3070.1_43_0.381832178598922_492-511_1	LmxM.30.3070.1	196.22	0	196.22	0	-7.6237	19251	63810	2.8173	0.0024213	0.99758	0.0048426	0.013657	False
LmxM.34.1060.1_57_0.378762067007382_658-677_1	LmxM.34.1060.1	196.22	0	196.22	0	-7.6237	19251	63810	2.8173	0.0024213	0.99758	0.0048426	0.013657	False
LmxM.28.1430.1_43_0.263649425287356_361-380_1	LmxM.28.1430.1	196.22	1.6158	196.22	1.6158	-6.2364	18936	63810	2.8173	0.0024213	0.99758	0.0048426	0.013657	False
LmxM.31.3700.1_34_0.153631284916201_333-314_0	LmxM.31.3700.1	196.22	0	196.22	0	-7.6237	19251	63810	2.8173	0.0024213	0.99758	0.0048426	0.013657	False
LmxM.36.4140.1_71_0.436666666666667_259-278_1	LmxM.36.4140.1	196.22	0	196.22	0	-7.6237	19251	63810	2.8173	0.0024213	0.99758	0.0048426	0.013657	False
LmxM.09.0110.1_0_0.00748013090229079_45291_1	LmxM.09.0110.1	196.22	0	196.22	0	-7.6237	19251	63810	2.8173	0.0024213	0.99758	0.0048426	0.013657	False
LmxM.33.1175.1_52_0.353717026378897_292-311_1	LmxM.33.1175.1	196.22	1.6158	196.22	1.6158	-6.2364	18936	63810	2.8173	0.0024213	0.99758	0.0048426	0.013657	False
LmxM.15.0410.1_0_0.0590778097982709_129-110_0	LmxM.15.0410.1	196.22	0	196.22	0	-7.6237	19251	63810	2.8173	0.0024213	0.99758	0.0048426	0.013657	False
LmxM.27.0950.1_43_0.00802334062727936_18-37_1	LmxM.27.0950.1	196.22	1.6158	196.22	1.6158	-6.2364	18936	63810	2.8173	0.0024213	0.99758	0.0048426	0.013657	False
LmxM.19.0010.1_67_0.47781217750258_456-475_1	LmxM.19.0010.1	196.22	0	196.22	0	-7.6237	19251	63810	2.8173	0.0024213	0.99758	0.0048426	0.013657	False
LmxM.23.1560.1_46_0.127450980392157_123-142_1	LmxM.23.1560.1	196.22	0	196.22	0	-7.6237	19251	63810	2.8173	0.0024213	0.99758	0.0048426	0.013657	False
LmxM.30.0454.1_52_0.336734693877551_204-185_0	LmxM.30.0454.1	196.22	0	196.22	0	-7.6237	19251	63810	2.8173	0.0024213	0.99758	0.0048426	0.013657	False
LmxM.34.0500.1_71_0.422697368421053_1552-1533_0	LmxM.34.0500.1-LmxM.34.0500a.1	196.22	0	196.22	0	-7.6237	19251	63810	2.8173	0.0024213	0.99758	0.0048426	0.013657	False
LmxM.36.4140.1_29_0.186666666666667_108-127_1	LmxM.36.4140.1	196.22	0	196.22	0	-7.6237	19251	63810	2.8173	0.0024213	0.99758	0.0048426	0.013657	False
LmxM.12.0980.1_49_0.230978260869565_258-239_0	LmxM.12.0980.1	196.22	0	196.22	0	-7.6237	19251	63810	2.8173	0.0024213	0.99758	0.0048426	0.013657	False
LmxM.16.0210.1_38_0.177951388888889_202-221_1	LmxM.16.0210.1	196.22	0	196.22	0	-7.6237	19251	63810	2.8173	0.0024213	0.99758	0.0048426	0.013657	False
LmxM.15.0020.1_29_0.0279119699409554_48-67_1	LmxM.15.0020.1	196.22	0	196.22	0	-7.6237	19251	63810	2.8173	0.0024213	0.99758	0.0048426	0.013657	False
LmxM.23.0160.1_29_0.11258697027198_174-193_1	LmxM.23.0160.1	196.22	0	196.22	0	-7.6237	19251	63810	2.8173	0.0024213	0.99758	0.0048426	0.013657	False
LmxM.30.2230.1_14_0.382113821138211_511-530_1	LmxM.30.2230.1	196.22	0	196.22	0	-7.6237	19251	63810	2.8173	0.0024213	0.99758	0.0048426	0.013657	False
LmxM.30.1060.1_34_0.191528545119705_317-298_0	LmxM.30.1060.1	196.22	0	196.22	0	-7.6237	19251	63810	2.8173	0.0024213	0.99758	0.0048426	0.013657	False
LmxM.10.0945.1_49_0.194444444444444_73-54_0	LmxM.10.0945.1	196.22	0	196.22	0	-7.6237	19251	63810	2.8173	0.0024213	0.99758	0.0048426	0.013657	False
LmxM.34.2700.1_38_0.196343601302279_781-800_1	LmxM.34.2700.1	196.22	0	196.22	0	-7.6237	19251	63810	2.8173	0.0024213	0.99758	0.0048426	0.013657	False
LmxM.20.0850.1_29_0.0325719120135364_149-168_1	LmxM.20.0850.1	196.22	0	196.22	0	-7.6237	19251	63810	2.8173	0.0024213	0.99758	0.0048426	0.013657	False
LmxM.09.1120.1_29_0.281207133058985_197-216_1	LmxM.09.1120.1	196.22	0	196.22	0	-7.6237	19251	63810	2.8173	0.0024213	0.99758	0.0048426	0.013657	False
LmxM.27.1520.1_43_0.10917225950783_233-252_1	LmxM.27.1520.1	196.22	1.6158	196.22	1.6158	-6.2364	18936	63810	2.8173	0.0024213	0.99758	0.0048426	0.013657	False
LmxM.36.2580.1_0_0.0396505376344086_115-134_1	LmxM.36.2580.1	196.22	0	196.22	0	-7.6237	19251	63810	2.8173	0.0024213	0.99758	0.0048426	0.013657	False
Non-targeting-615	Non-target-130	196.22	0	196.22	0	-7.6237	19251	63810	2.8173	0.0024213	0.99758	0.0048426	0.013657	False
LmxM.18.0230.1_67_0.278706800445931_240-259_1	LmxM.18.0230.1	196.22	1.6158	196.22	1.6158	-6.2364	18936	63810	2.8173	0.0024213	0.99758	0.0048426	0.013657	False
LmxM.18.1140.1_29_0.181113460183228_507-526_1	LmxM.18.1140.1	196.22	0	196.22	0	-7.6237	19251	63810	2.8173	0.0024213	0.99758	0.0048426	0.013657	False
LmxM.36.4770.1_71_0.44162129461585_719-738_1	LmxM.36.4770.1	196.22	0	196.22	0	-7.6237	19251	63810	2.8173	0.0024213	0.99758	0.0048426	0.013657	False
LmxM.17.1440.1_46_0.162073027090695_684-703_1	LmxM.17.1440.1	196.22	0	196.22	0	-7.6237	19251	63810	2.8173	0.0024213	0.99758	0.0048426	0.013657	False
LmxM.34.3870.1_29_0.0719921104536489_69-88_1	LmxM.34.3870.1	196.22	0	196.22	0	-7.6237	19251	63810	2.8173	0.0024213	0.99758	0.0048426	0.013657	False
LmxM.31.0670.1_48_0.403740374037404_364-383_1	LmxM.31.0670.1	196.22	0	196.22	0	-7.6237	19251	63810	2.8173	0.0024213	0.99758	0.0048426	0.013657	False
LmxM.12.0430.1_29_0.251996007984032_495-514_1	LmxM.12.0430.1	196.22	0	196.22	0	-7.6237	19251	63810	2.8173	0.0024213	0.99758	0.0048426	0.013657	False
LmxM.08_29.2150.1_57_0.0475077881619938_51-70_1	LmxM.08_29.2150.1	196.22	0	196.22	0	-7.6237	19251	63810	2.8173	0.0024213	0.99758	0.0048426	0.013657	False
LmxM.33.3890.1_38_0.167755991285403_150-169_1	LmxM.33.3890.1	196.22	0	196.22	0	-7.6237	19251	63810	2.8173	0.0024213	0.99758	0.0048426	0.013657	False
LmxM.02.0600.1_57_0.342812006319115_209-228_1	LmxM.02.0600.1	196.22	0	196.22	0	-7.6237	19251	63810	2.8173	0.0024213	0.99758	0.0048426	0.013657	False
LmxM.10.0580.1_38_0.121850475010326_292-311_1	LmxM.10.0580.1	196.22	0	196.22	0	-7.6237	19251	63810	2.8173	0.0024213	0.99758	0.0048426	0.013657	False
LmxM.21.1260.1_43_0.198234894772573_285-304_1	LmxM.21.1260.1	196.22	0	196.22	0	-7.6237	19251	63810	2.8173	0.0024213	0.99758	0.0048426	0.013657	False
LmxM.31.1820.1_48_0.408163265306122_247-228_0	LmxM.31.1820.1	196.22	0	196.22	0	-7.6237	19251	63810	2.8173	0.0024213	0.99758	0.0048426	0.013657	False
LmxM.24.1090.1_43_0.140782828282828_219-238_1	LmxM.24.1090.1	196.22	0	196.22	0	-7.6237	19251	63810	2.8173	0.0024213	0.99758	0.0048426	0.013657	False
LmxM.24.2180.1_0_0.0412323372712532_171-190_1	LmxM.24.2180.1	196.22	0	196.22	0	-7.6237	19251	63810	2.8173	0.0024213	0.99758	0.0048426	0.013657	False
LmxM.31.1030.1_43_0.393393393393393_259-278_1	LmxM.31.1030.1	196.22	0	196.22	0	-7.6237	19251	63810	2.8173	0.0024213	0.99758	0.0048426	0.013657	False
LmxM.02.0070.1_52_0.319932998324958_378-397_1	LmxM.02.0070.1	196.22	0	196.22	0	-7.6237	19251	63810	2.8173	0.0024213	0.99758	0.0048426	0.013657	False
LmxM.33.3050.1_74_0.437616387337058_232-251_1	LmxM.33.3050.1	196.22	0	196.22	0	-7.6237	19251	63810	2.8173	0.0024213	0.99758	0.0048426	0.013657	False
LmxM.34.1060.1_14_0.286768881317433_501-520_1	LmxM.34.1060.1	196.22	0	196.22	0	-7.6237	19251	63810	2.8173	0.0024213	0.99758	0.0048426	0.013657	False
LmxM.11.0270.1_38_0.130057803468208_140-121_0	LmxM.11.0270.1	196.22	0	196.22	0	-7.6237	19251	63810	2.8173	0.0024213	0.99758	0.0048426	0.013657	False
LmxM.29.2000.1_67_0.364102564102564_132-151_1	LmxM.29.2000.1	196.22	0	196.22	0	-7.6237	19251	63810	2.8173	0.0024213	0.99758	0.0048426	0.013657	False
LmxM.30.0210.1_57_0.224346717654557_349-368_1	LmxM.30.0210.1-LmxM.30.0211.1	196.22	0	196.22	0	-7.6237	19251	63810	2.8173	0.0024213	0.99758	0.0048426	0.013657	False
LmxM.36.1120.1_38_0.119047619047619_127-146_1	LmxM.36.1120.1	196.22	0	196.22	0	-7.6237	19251	63810	2.8173	0.0024213	0.99758	0.0048426	0.013657	False
LmxM.33.2460.1_29_0.106423413150893_276-295_1	LmxM.33.2460.1	196.22	0	196.22	0	-7.6237	19251	63810	2.8173	0.0024213	0.99758	0.0048426	0.013657	False
LmxM.25.2270.1_19_0.136563876651982_189-170_0	LmxM.25.2270.1	196.22	1.6158	196.22	1.6158	-6.2364	18936	63810	2.8173	0.0024213	0.99758	0.0048426	0.013657	False
Non-targeting-425	Non-target-88	392.44	3.2315	392.44	3.2315	-6.5388	75742	2.5104e+05	2.817	0.0024234	0.99758	0.0048467	0.013657	False
LmxM.08_29.0890.1_29_0.380426784400294_508-527_1	LmxM.08_29.0890.1	195.5	0	195.5	0	-7.6184	19109	63346	2.8161	0.0024303	0.99757	0.0048605	0.013657	False
LmxM.25.1390.1_63_0.333333333333333_276-257_0	LmxM.25.1390.1	195.5	0	195.5	0	-7.6184	19109	63346	2.8161	0.0024303	0.99757	0.0048605	0.013657	False
LmxM.36.1850.1_0_0.0233585858585859_32-51_1	LmxM.36.1850.1	195.5	1.6158	195.5	1.6158	-6.2311	18795	63346	2.8161	0.0024303	0.99757	0.0048605	0.013657	False
LmxM.16.0890.1_43_0.106727364693981_201-220_1	LmxM.16.0890.1-LmxM.16.0890a.1	195.5	1.6158	195.5	1.6158	-6.2311	18795	63346	2.8161	0.0024303	0.99757	0.0048605	0.013657	False
LmxM.32.1130.1_57_0.387914230019493_786-805_1	LmxM.32.1130.1	195.5	0	195.5	0	-7.6184	19109	63346	2.8161	0.0024303	0.99757	0.0048605	0.013657	False
LmxM.29.2940.1_43_0.148915187376726_140-159_1	LmxM.29.2940.1	195.5	0	195.5	0	-7.6184	19109	63346	2.8161	0.0024303	0.99757	0.0048605	0.013657	False
LmxM.04.0465.1_14_0.338389731621937_876-857_0	LmxM.04.0465.1	195.5	0	195.5	0	-7.6184	19109	63346	2.8161	0.0024303	0.99757	0.0048605	0.013657	False
LmxM.23.0160.1_52_0.268184693232132_418-437_1	LmxM.23.0160.1	195.5	0	195.5	0	-7.6184	19109	63346	2.8161	0.0024303	0.99757	0.0048605	0.013657	False
LmxM.08_29.2840.1_14_0.251068376068376_232-251_1	LmxM.08_29.2840.1	195.5	0	195.5	0	-7.6184	19109	63346	2.8161	0.0024303	0.99757	0.0048605	0.013657	False
LmxM.33.4320.1_33_0.36283185840708_126-107_0	LmxM.33.4320.1	195.5	0	195.5	0	-7.6184	19109	63346	2.8161	0.0024303	0.99757	0.0048605	0.013657	False
LmxM.24.0790.1_38_0.0337405468295521_55-74_1	LmxM.24.0790.1	195.5	0	195.5	0	-7.6184	19109	63346	2.8161	0.0024303	0.99757	0.0048605	0.013657	False
LmxM.12.0075.1_57_0.124542124542125_23-42_1	LmxM.12.0075.1	195.5	0	195.5	0	-7.6184	19109	63346	2.8161	0.0024303	0.99757	0.0048605	0.013657	False
LmxM.31.3400.1_43_0.103372028745163_177-196_1	LmxM.31.3400.1	195.5	0	195.5	0	-7.6184	19109	63346	2.8161	0.0024303	0.99757	0.0048605	0.013657	False
LmxM.23.1490.1_52_0.324618736383442_291-310_1	LmxM.23.1490.1	195.5	0	195.5	0	-7.6184	19109	63346	2.8161	0.0024303	0.99757	0.0048605	0.013657	False
LmxM.14.0990.1_38_0.0459770114942529_46-65_1	LmxM.14.0990.1	195.5	0	195.5	0	-7.6184	19109	63346	2.8161	0.0024303	0.99757	0.0048605	0.013657	False
LmxM.33.2570.1_43_0.225806451612903_382-363_0	LmxM.33.2570.1	195.5	0	195.5	0	-7.6184	19109	63346	2.8161	0.0024303	0.99757	0.0048605	0.013657	False
LmxM.33.3680.1_29_0.169129720853859_99-118_1	LmxM.33.3680.1	195.5	0	195.5	0	-7.6184	19109	63346	2.8161	0.0024303	0.99757	0.0048605	0.013657	False
LmxM.07.0760.1_29_0.255411255411255_994-1013_1	LmxM.07.0760.1	195.5	0	195.5	0	-7.6184	19109	63346	2.8161	0.0024303	0.99757	0.0048605	0.013657	False
LmxM.33.2240.1_43_0.0214326001128032_66-85_1	LmxM.33.2240.1	195.5	0	195.5	0	-7.6184	19109	63346	2.8161	0.0024303	0.99757	0.0048605	0.013657	False
LmxM.08_29.2080.1_48_0.463126843657817_621-640_1	LmxM.08_29.2080.1	195.5	0	195.5	0	-7.6184	19109	63346	2.8161	0.0024303	0.99757	0.0048605	0.013657	False
LmxM.33.1720b.1_43_0.233856893542757_137-118_0	LmxM.33.1720b.1	195.5	0	195.5	0	-7.6184	19109	63346	2.8161	0.0024303	0.99757	0.0048605	0.013657	False
LmxM.19.1070.1_52_0.272884283246978_784-803_1	LmxM.19.1070.1	195.5	0	195.5	0	-7.6184	19109	63346	2.8161	0.0024303	0.99757	0.0048605	0.013657	False
LmxM.33.0870.1_0_0.0269953051643192_39-58_1	LmxM.33.0870.1	195.5	0	195.5	0	-7.6184	19109	63346	2.8161	0.0024303	0.99757	0.0048605	0.013657	False
LmxM.34.4330.1_0_0.0998931623931624_183-202_1	LmxM.34.4330.1	195.5	0	195.5	0	-7.6184	19109	63346	2.8161	0.0024303	0.99757	0.0048605	0.013657	False
LmxM.34.1770.1_14_0.374213836477987_232-251_1	LmxM.34.1770.1	195.5	0	195.5	0	-7.6184	19109	63346	2.8161	0.0024303	0.99757	0.0048605	0.013657	False
LmxM.34.2950.1_29_0.155407548366635_483-502_1	LmxM.34.2950.1	195.5	0	195.5	0	-7.6184	19109	63346	2.8161	0.0024303	0.99757	0.0048605	0.013657	False
LmxM.17.0160.1_33_0.349076597033_1147-1166_1	LmxM.17.0160.1	195.5	0	195.5	0	-7.6184	19109	63346	2.8161	0.0024303	0.99757	0.0048605	0.013657	False
LmxM.24.0860.1_43_0.278095238095238_288-307_1	LmxM.24.0860.1	195.5	0	195.5	0	-7.6184	19109	63346	2.8161	0.0024303	0.99757	0.0048605	0.013657	False
LmxM.21.0650.1_43_0.225520833333333_426-445_1	LmxM.21.0650.1	195.5	0	195.5	0	-7.6184	19109	63346	2.8161	0.0024303	0.99757	0.0048605	0.013657	False
LmxM.25.1870.1_57_0.238977072310406_260-279_1	LmxM.25.1870.1	195.5	0	195.5	0	-7.6184	19109	63346	2.8161	0.0024303	0.99757	0.0048605	0.013657	False
LmxM.07.1080.1_38_0.0659515295987286_162-181_1	LmxM.07.1080.1	195.5	0	195.5	0	-7.6184	19109	63346	2.8161	0.0024303	0.99757	0.0048605	0.013657	False
LmxM.36.6080.1_38_0.107085346215781_126-145_1	LmxM.36.6080.1	195.5	0	195.5	0	-7.6184	19109	63346	2.8161	0.0024303	0.99757	0.0048605	0.013657	False
LmxM.09.1360.1_67_0.264550264550265_89-108_1	LmxM.09.1360.1	195.5	0	195.5	0	-7.6184	19109	63346	2.8161	0.0024303	0.99757	0.0048605	0.013657	False
LmxM.10.0720.1_77_0.413087934560327_615-596_0	LmxM.10.0720.1	195.5	0	195.5	0	-7.6184	19109	63346	2.8161	0.0024303	0.99757	0.0048605	0.013657	False
LmxM.25.1740.1_52_0.140692640692641_119-138_1	LmxM.25.1740.1	195.5	1.6158	195.5	1.6158	-6.2311	18795	63346	2.8161	0.0024303	0.99757	0.0048605	0.013657	False
LmxM.18.1240.1_38_0.0971677559912854_216-235_1	LmxM.18.1240.1	195.5	1.6158	195.5	1.6158	-6.2311	18795	63346	2.8161	0.0024303	0.99757	0.0048605	0.013657	False
LmxM.31.0440.1_49_0.284246575342466_252-233_0	LmxM.31.0440.1	195.5	0	195.5	0	-7.6184	19109	63346	2.8161	0.0024303	0.99757	0.0048605	0.013657	False
LmxM.19.1200.1_71_0.277200277200277_389-408_1	LmxM.19.1200.1	195.5	0	195.5	0	-7.6184	19109	63346	2.8161	0.0024303	0.99757	0.0048605	0.013657	False
LmxM.06.0412.1_67_0.201754385964912_106-125_1	LmxM.06.0412.1	195.5	0	195.5	0	-7.6184	19109	63346	2.8161	0.0024303	0.99757	0.0048605	0.013657	False
LmxM.26.0650.1_29_0.175811614083219_762-781_1	LmxM.26.0650.1	195.5	0	195.5	0	-7.6184	19109	63346	2.8161	0.0024303	0.99757	0.0048605	0.013657	False
LmxM.26.1610.1_43_0.387900355871886_660-641_0	LmxM.26.1610.1	195.5	0	195.5	0	-7.6184	19109	63346	2.8161	0.0024303	0.99757	0.0048605	0.013657	False
LmxM.14.0850.1_57_0.433908045977011_147-166_1	LmxM.14.0850.1-LmxM.14.0851.1	195.5	0	195.5	0	-7.6184	19109	63346	2.8161	0.0024303	0.99757	0.0048605	0.013657	False
LmxM.19.0260.1_29_0.0277117973079968_65-84_1	LmxM.19.0260.1	195.5	0	195.5	0	-7.6184	19109	63346	2.8161	0.0024303	0.99757	0.0048605	0.013657	False
Non-targeting-986	Non-target-82	195.5	1.6158	195.5	1.6158	-6.2311	18795	63346	2.8161	0.0024303	0.99757	0.0048605	0.013657	False
LmxM.25.1790.1_29_0.120708748615725_102-121_1	LmxM.25.1790.1	195.5	0	195.5	0	-7.6184	19109	63346	2.8161	0.0024303	0.99757	0.0048605	0.013657	False
LmxM.01.0320.1_43_0.053030303030303_38-57_1	LmxM.01.0320.1	195.5	0	195.5	0	-7.6184	19109	63346	2.8161	0.0024303	0.99757	0.0048605	0.013657	False
LmxM.32.2270.1_0_0.19376026272578_465-484_1	LmxM.32.2270.1	195.5	0	195.5	0	-7.6184	19109	63346	2.8161	0.0024303	0.99757	0.0048605	0.013657	False
LmxM.23.0670.1_57_0.395555555555556_434-453_1	LmxM.23.0670.1	195.5	0	195.5	0	-7.6184	19109	63346	2.8161	0.0024303	0.99757	0.0048605	0.013657	False
LmxM.18.1610.1_43_0.223409669211196_433-452_1	LmxM.18.1610.1	195.5	0	195.5	0	-7.6184	19109	63346	2.8161	0.0024303	0.99757	0.0048605	0.013657	False
LmxM.36.1210.1_43_0.232679738562092_171-190_1	LmxM.36.1210.1	195.5	0	195.5	0	-7.6184	19109	63346	2.8161	0.0024303	0.99757	0.0048605	0.013657	False
LmxM.30.1410.1_14_0.0705314009661836_503-522_1	LmxM.30.1410.1	195.5	0	195.5	0	-7.6184	19109	63346	2.8161	0.0024303	0.99757	0.0048605	0.013657	False
LmxM.31.1030.1_43_0.0870870870870871_49-68_1	LmxM.31.1030.1	195.5	0	195.5	0	-7.6184	19109	63346	2.8161	0.0024303	0.99757	0.0048605	0.013657	False
LmxM.24.0190.1_38_0.0311220311220311_70-89_1	LmxM.24.0190.1	195.5	0	195.5	0	-7.6184	19109	63346	2.8161	0.0024303	0.99757	0.0048605	0.013657	False
LmxM.36.6340.1_14_0.115510759139269_1435-1454_1	LmxM.36.6340.1	195.5	0	195.5	0	-7.6184	19109	63346	2.8161	0.0024303	0.99757	0.0048605	0.013657	False
LmxM.08_29.2000.1_52_0.0785984848484848_158-177_1	LmxM.08_29.2000.1	195.5	1.6158	195.5	1.6158	-6.2311	18795	63346	2.8161	0.0024303	0.99757	0.0048605	0.013657	False
LmxM.10.0590.1_43_0.378109452736318_300-319_1	LmxM.10.0590.1	195.5	0	195.5	0	-7.6184	19109	63346	2.8161	0.0024303	0.99757	0.0048605	0.013657	False
LmxM.34.2480.1_38_0.0688298918387414_66-85_1	LmxM.34.2480.1	195.5	0	195.5	0	-7.6184	19109	63346	2.8161	0.0024303	0.99757	0.0048605	0.013657	False
LmxM.36.1110.1_57_0.215792646172393_352-371_1	LmxM.36.1110.1	195.5	0	195.5	0	-7.6184	19109	63346	2.8161	0.0024303	0.99757	0.0048605	0.013657	False
LmxM.12.0330.1_14_0.121410396219557_325-344_1	LmxM.12.0330.1	195.5	0	195.5	0	-7.6184	19109	63346	2.8161	0.0024303	0.99757	0.0048605	0.013657	False
Non-targeting-75	Non-target-37	195.5	1.6158	195.5	1.6158	-6.2311	18795	63346	2.8161	0.0024303	0.99757	0.0048605	0.013657	False
LmxM.26.1490.1_48_0.461459928534967_899-918_1	LmxM.26.1490.1	781.99	6.4631	781.99	6.4631	-6.7131	3.0072e+05	9.8117e+05	2.8156	0.0024341	0.99757	0.0048683	0.013657	False
LmxM.26.1810.1_19_0.177020708082832_259-278_1	LmxM.26.1810.1	194.77	0	194.77	0	-7.613	18968	62883	2.8149	0.0024393	0.99756	0.0048786	0.013657	False
LmxM.17.0800.1_43_0.00567980120695776_45102_1	LmxM.17.0800.1	194.77	0	194.77	0	-7.613	18968	62883	2.8149	0.0024393	0.99756	0.0048786	0.013657	False
LmxM.17.0930.1_38_0.199174406604747_769-788_1	LmxM.17.0930.1	194.77	0	194.77	0	-7.613	18968	62883	2.8149	0.0024393	0.99756	0.0048786	0.013657	False
LmxM.23.1660.1_57_0.304461942257218_359-340_0	LmxM.23.1660.1	194.77	0	194.77	0	-7.613	18968	62883	2.8149	0.0024393	0.99756	0.0048786	0.013657	False
LmxM.02.0410.1_29_0.161488673139159_496-515_1	LmxM.02.0410.1	194.77	0	194.77	0	-7.613	18968	62883	2.8149	0.0024393	0.99756	0.0048786	0.013657	False
LmxM.27.1800.1_29_0.00482253086419753_18-37_1	LmxM.27.1800.1	194.77	0	194.77	0	-7.613	18968	62883	2.8149	0.0024393	0.99756	0.0048786	0.013657	False
LmxM.09.1520.1_60_0.387413962635202_391-410_1	LmxM.09.1520.1	194.77	0	194.77	0	-7.613	18968	62883	2.8149	0.0024393	0.99756	0.0048786	0.013657	False
LmxM.36.1700.1_57_0.24558196221816_399-418_1	LmxM.36.1700.1	194.77	0	194.77	0	-7.613	18968	62883	2.8149	0.0024393	0.99756	0.0048786	0.013657	False
LmxM.04.0540.1_29_0.0336182336182336_62-43_0	LmxM.04.0540.1	194.77	0	194.77	0	-7.613	18968	62883	2.8149	0.0024393	0.99756	0.0048786	0.013657	False
LmxM.21.1480.1_33_0.21869918699187_535-554_1	LmxM.21.1480.1	194.77	0	194.77	0	-7.613	18968	62883	2.8149	0.0024393	0.99756	0.0048786	0.013657	False
LmxM.04.0800.1_43_0.376906318082789_343-362_1	LmxM.04.0800.1	194.77	0	194.77	0	-7.613	18968	62883	2.8149	0.0024393	0.99756	0.0048786	0.013657	False
LmxM.32.0510.1_29_0.0337078651685393_97-78_0	LmxM.32.0510.1	194.77	0	194.77	0	-7.613	18968	62883	2.8149	0.0024393	0.99756	0.0048786	0.013657	False
LmxM.17.0240.1_57_0.0239520958083832_95-76_0	LmxM.17.0240.1	194.77	0	194.77	0	-7.613	18968	62883	2.8149	0.0024393	0.99756	0.0048786	0.013657	False
LmxM.30.1440.1_67_0.320175438596491_449-430_0	LmxM.30.1440.1-LmxM.30.1442.1-LmxM.30.1440a.1-LmxM.30.1440b.1	194.77	0	194.77	0	-7.613	18968	62883	2.8149	0.0024393	0.99756	0.0048786	0.013657	False
LmxM.36.6300.1_29_0.205402650356779_395-414_1	LmxM.36.6300.1	194.77	0	194.77	0	-7.613	18968	62883	2.8149	0.0024393	0.99756	0.0048786	0.013657	False
Non-targeting-411	Non-target-7	194.77	0	194.77	0	-7.613	18968	62883	2.8149	0.0024393	0.99756	0.0048786	0.013657	False
LmxM.05.0490.1_67_0.380952380952381_203-184_0	LmxM.05.0490.1	194.77	0	194.77	0	-7.613	18968	62883	2.8149	0.0024393	0.99756	0.0048786	0.013657	False
LmxM.26.1130.1_38_0.00555236454145127_32-13_0	LmxM.26.1130.1	194.77	0	194.77	0	-7.613	18968	62883	2.8149	0.0024393	0.99756	0.0048786	0.013657	False
LmxM.18.0700.1_14_0.378277153558052_801-820_1	LmxM.18.0700.1	194.77	1.6158	194.77	1.6158	-6.2258	18655	62883	2.8149	0.0024393	0.99756	0.0048786	0.013657	False
LmxM.36.5410.1_67_0.271512113617377_316-335_1	LmxM.36.5410.1	194.77	0	194.77	0	-7.613	18968	62883	2.8149	0.0024393	0.99756	0.0048786	0.013657	False
LmxM.16.1240.1_29_0.00531084036238675_30-49_1	LmxM.16.1240.1	194.77	0	194.77	0	-7.613	18968	62883	2.8149	0.0024393	0.99756	0.0048786	0.013657	False
LmxM.34.2490.1_29_0.468210440788137_2300-2319_1	LmxM.34.2490.1	194.77	0	194.77	0	-7.613	18968	62883	2.8149	0.0024393	0.99756	0.0048786	0.013657	False
LmxM.24.0420.1_19_0.025974025974026_27-8_0	LmxM.24.0420.1	194.77	1.6158	194.77	1.6158	-6.2258	18655	62883	2.8149	0.0024393	0.99756	0.0048786	0.013657	False
LmxM.13.1250.1_43_0.302445302445302_228-247_1	LmxM.13.1250.1	194.77	0	194.77	0	-7.613	18968	62883	2.8149	0.0024393	0.99756	0.0048786	0.013657	False
LmxM.33.3600.1_57_0.301628106255356_342-361_1	LmxM.33.3600.1	194.77	0	194.77	0	-7.613	18968	62883	2.8149	0.0024393	0.99756	0.0048786	0.013657	False
LmxM.32.1260.1_14_0.285916489738146_803-822_1	LmxM.32.1260.1	194.77	0	194.77	0	-7.613	18968	62883	2.8149	0.0024393	0.99756	0.0048786	0.013657	False
LmxM.34.3820.1_0_0.132553606237817_131-150_1	LmxM.34.3820.1	194.77	0	194.77	0	-7.613	18968	62883	2.8149	0.0024393	0.99756	0.0048786	0.013657	False
LmxM.11.0100.1_57_0.0933333333333333_123-142_1	LmxM.11.0100.1	194.77	0	194.77	0	-7.613	18968	62883	2.8149	0.0024393	0.99756	0.0048786	0.013657	False
LmxM.33.4320.1_33_0.389380530973451_139-120_0	LmxM.33.4320.1	194.77	0	194.77	0	-7.613	18968	62883	2.8149	0.0024393	0.99756	0.0048786	0.013657	False
LmxM.20.0980.1_29_0.12987012987013_277-258_0	LmxM.20.0980.1	194.77	0	194.77	0	-7.613	18968	62883	2.8149	0.0024393	0.99756	0.0048786	0.013657	False
LmxM.36.1090.1_29_0.125541125541126_54-73_1	LmxM.36.1090.1	194.77	0	194.77	0	-7.613	18968	62883	2.8149	0.0024393	0.99756	0.0048786	0.013657	False
LmxM.31.3030.1_43_0.364646464646465_354-373_1	LmxM.31.3030.1	194.77	0	194.77	0	-7.613	18968	62883	2.8149	0.0024393	0.99756	0.0048786	0.013657	False
LmxM.34.1640.1_34_0.173184357541899_189-170_0	LmxM.34.1640.1	194.77	0	194.77	0	-7.613	18968	62883	2.8149	0.0024393	0.99756	0.0048786	0.013657	False
LmxM.16.1220.1_0_0.18784863560983_1240-1259_1	LmxM.16.1220.1	194.77	0	194.77	0	-7.613	18968	62883	2.8149	0.0024393	0.99756	0.0048786	0.013657	False
LmxM.15.1560.1_14_0.0945909938715694_346-365_1	LmxM.15.1560.1	194.77	0	194.77	0	-7.613	18968	62883	2.8149	0.0024393	0.99756	0.0048786	0.013657	False
Non-targeting-834	Non-target-76	194.77	0	194.77	0	-7.613	18968	62883	2.8149	0.0024393	0.99756	0.0048786	0.013657	False
LmxM.32.1820.1_67_0.474091260634184_609-628_1	LmxM.32.1820.1	194.77	0	194.77	0	-7.613	18968	62883	2.8149	0.0024393	0.99756	0.0048786	0.013657	False
LmxM.04.1120.1_43_0.257990867579909_560-579_1	LmxM.04.1120.1	194.77	0	194.77	0	-7.613	18968	62883	2.8149	0.0024393	0.99756	0.0048786	0.013657	False
LmxM.18.0630.1_57_0.255868544600939_428-447_1	LmxM.18.0630.1	194.77	0	194.77	0	-7.613	18968	62883	2.8149	0.0024393	0.99756	0.0048786	0.013657	False
LmxM.34.3270.1_38_0.161347517730496_87-106_1	LmxM.34.3270.1	194.77	0	194.77	0	-7.613	18968	62883	2.8149	0.0024393	0.99756	0.0048786	0.013657	False
LmxM.10.1200.1_38_0.144245845092505_456-475_1	LmxM.10.1200.1	194.77	0	194.77	0	-7.613	18968	62883	2.8149	0.0024393	0.99756	0.0048786	0.013657	False
LmxM.24.0990.1_57_0.405050505050505_797-816_1	LmxM.24.0990.1	194.77	0	194.77	0	-7.613	18968	62883	2.8149	0.0024393	0.99756	0.0048786	0.013657	False
LmxM.32.1355.1_0_0.160493827160494_45-64_1	LmxM.32.1355.1	194.77	0	194.77	0	-7.613	18968	62883	2.8149	0.0024393	0.99756	0.0048786	0.013657	False
LmxM.04.0030.1_48_0.468562874251497_946-927_0	LmxM.04.0030.1	194.77	0	194.77	0	-7.613	18968	62883	2.8149	0.0024393	0.99756	0.0048786	0.013657	False
LmxM.18.1540.1_48_0.497252747252747_550-531_0	LmxM.18.1540.1	194.77	0	194.77	0	-7.613	18968	62883	2.8149	0.0024393	0.99756	0.0048786	0.013657	False
LmxM.36.2560.1_29_0.0499820208558073_132-151_1	LmxM.36.2560.1	194.77	0	194.77	0	-7.613	18968	62883	2.8149	0.0024393	0.99756	0.0048786	0.013657	False
LmxM.33.2550.1_14_0.262675296655879_482-501_1	LmxM.33.2550.1	194.77	1.6158	194.77	1.6158	-6.2258	18655	62883	2.8149	0.0024393	0.99756	0.0048786	0.013657	False
LmxM.25.0600.1_52_0.258012820512821_315-334_1	LmxM.25.0600.1	194.77	0	194.77	0	-7.613	18968	62883	2.8149	0.0024393	0.99756	0.0048786	0.013657	False
LmxM.16.1490.1_29_0.263926940639269_279-298_1	LmxM.16.1490.1	194.77	0	194.77	0	-7.613	18968	62883	2.8149	0.0024393	0.99756	0.0048786	0.013657	False
LmxM.36.2650.1_81_0.484848484848485_485-504_1	LmxM.36.2650.1	194.77	0	194.77	0	-7.613	18968	62883	2.8149	0.0024393	0.99756	0.0048786	0.013657	False
LmxM.24.0660.1_43_0.120855148342059_269-288_1	LmxM.24.0660.1	194.77	1.6158	194.77	1.6158	-6.2258	18655	62883	2.8149	0.0024393	0.99756	0.0048786	0.013657	False
LmxM.15.0200.1_52_0.257100149476831_166-185_1	LmxM.15.0200.1-LmxM.33.0860.1	194.77	0	194.77	0	-7.613	18968	62883	2.8149	0.0024393	0.99756	0.0048786	0.013657	False
LmxM.08_29.2800.1_38_0.135728542914172_132-151_1	LmxM.08_29.2800.1	194.77	0	194.77	0	-7.613	18968	62883	2.8149	0.0024393	0.99756	0.0048786	0.013657	False
LmxM.14.0360.1_43_0.0882447665056361_265-284_1	LmxM.14.0360.1	194.77	0	194.77	0	-7.613	18968	62883	2.8149	0.0024393	0.99756	0.0048786	0.013657	False
LmxM.28.2160.1_38_0.0177595628415301_45102_1	LmxM.28.2160.1	194.77	0	194.77	0	-7.613	18968	62883	2.8149	0.0024393	0.99756	0.0048786	0.013657	False
LmxM.33.2840.1_43_0.165439371624939_327-346_1	LmxM.33.2840.1	194.77	0	194.77	0	-7.613	18968	62883	2.8149	0.0024393	0.99756	0.0048786	0.013657	False
LmxM.25.0350.1_29_0.102700309871625_226-245_1	LmxM.25.0350.1	194.77	0	194.77	0	-7.613	18968	62883	2.8149	0.0024393	0.99756	0.0048786	0.013657	False
LmxM.31.0810.1_14_0.332357961472811_1360-1379_1	LmxM.31.0810.1	194.77	0	194.77	0	-7.613	18968	62883	2.8149	0.0024393	0.99756	0.0048786	0.013657	False
LmxM.14.0050.1_38_0.0399636693914623_84-103_1	LmxM.14.0050.1	194.77	0	194.77	0	-7.613	18968	62883	2.8149	0.0024393	0.99756	0.0048786	0.013657	False
LmxM.17.0060.1_57_0.379061371841155_638-619_0	LmxM.17.0060.1	194.77	0	194.77	0	-7.613	18968	62883	2.8149	0.0024393	0.99756	0.0048786	0.013657	False
LmxM.09.1160.1_29_0.419369369369369_924-943_1	LmxM.09.1160.1	194.77	0	194.77	0	-7.613	18968	62883	2.8149	0.0024393	0.99756	0.0048786	0.013657	False
LmxM.33.3960.1_29_0.291970802919708_1208-1189_0	LmxM.33.3960.1	389.55	3.2315	389.55	3.2315	-6.5282	74619	2.4739e+05	2.8147	0.0024414	0.99756	0.0048828	0.013657	False
LmxM.10.0130.1_43_0.411337868480726_898-917_1	LmxM.10.0130.1	194.05	0	194.05	0	-7.6077	18827	62422	2.8137	0.0024484	0.99755	0.0048968	0.013657	False
LmxM.20_36.6470.1_52_0.154131847725163_158-177_1	LmxM.20_36.6470.1	194.05	1.6158	194.05	1.6158	-6.2205	18515	62422	2.8137	0.0024484	0.99755	0.0048968	0.013657	False
LmxM.31.0030.1_33_0.195652173913043_224-205_0	LmxM.31.0030.1	194.05	0	194.05	0	-7.6077	18827	62422	2.8137	0.0024484	0.99755	0.0048968	0.013657	False
LmxM.32.2020.1_43_0.114307633294975_295-314_1	LmxM.32.2020.1	194.05	0	194.05	0	-7.6077	18827	62422	2.8137	0.0024484	0.99755	0.0048968	0.013657	False
LmxM.30.0590.1_0_0.0703030303030303_54-73_1	LmxM.30.0590.1	194.05	0	194.05	0	-7.6077	18827	62422	2.8137	0.0024484	0.99755	0.0048968	0.013657	False
LmxM.34.0160.1_43_0.43010752688172_369-350_0	LmxM.34.0160.1	194.05	0	194.05	0	-7.6077	18827	62422	2.8137	0.0024484	0.99755	0.0048968	0.013657	False
LmxM.16.0400.1_38_0.187728937728938_200-219_1	LmxM.16.0400.1	194.05	0	194.05	0	-7.6077	18827	62422	2.8137	0.0024484	0.99755	0.0048968	0.013657	False
LmxM.29.1310.1_29_0.376803118908382_1924-1943_1	LmxM.29.1310.1	194.05	0	194.05	0	-7.6077	18827	62422	2.8137	0.0024484	0.99755	0.0048968	0.013657	False
LmxM.33.4560.1_57_0.269394714407502_313-332_1	LmxM.33.4560.1	194.05	0	194.05	0	-7.6077	18827	62422	2.8137	0.0024484	0.99755	0.0048968	0.013657	False
LmxM.15.0440c.1_52_0.0331910858226648_60-79_1	LmxM.15.0440c.1	194.05	0	194.05	0	-7.6077	18827	62422	2.8137	0.0024484	0.99755	0.0048968	0.013657	False
LmxM.27.0550.1_29_0.0840258541089566_88-107_1	LmxM.27.0550.1	194.05	0	194.05	0	-7.6077	18827	62422	2.8137	0.0024484	0.99755	0.0048968	0.013657	False
LmxM.30.0450e.1_57_0.272108843537415_150-169_1	LmxM.30.0450e.1-LmxM.30.0454.1	194.05	0	194.05	0	-7.6077	18827	62422	2.8137	0.0024484	0.99755	0.0048968	0.013657	False
LmxM.03.0940.1_29_0.14387031408308_135-154_1	LmxM.03.0940.1	194.05	0	194.05	0	-7.6077	18827	62422	2.8137	0.0024484	0.99755	0.0048968	0.013657	False
LmxM.25.2060.1_43_0.0468468468468468_45-64_1	LmxM.25.2060.1	194.05	0	194.05	0	-7.6077	18827	62422	2.8137	0.0024484	0.99755	0.0048968	0.013657	False
LmxM.18.0910.1_43_0.32579867389994_1074-1093_1	LmxM.18.0910.1	194.05	1.6158	194.05	1.6158	-6.2205	18515	62422	2.8137	0.0024484	0.99755	0.0048968	0.013657	False
LmxM.36.1580.1_29_0.1372334609076_758-739_0	LmxM.36.1580.1	194.05	0	194.05	0	-7.6077	18827	62422	2.8137	0.0024484	0.99755	0.0048968	0.013657	False
LmxM.01.0250.1_52_0.209166666666667_498-517_1	LmxM.01.0250.1	194.05	1.6158	194.05	1.6158	-6.2205	18515	62422	2.8137	0.0024484	0.99755	0.0048968	0.013657	False
LmxM.33.2340.1_29_0.0195856873822976_45-64_1	LmxM.33.2340.1	194.05	0	194.05	0	-7.6077	18827	62422	2.8137	0.0024484	0.99755	0.0048968	0.013657	False
LmxM.32.0780.1_0_0.125049309664694_628-647_1	LmxM.32.0780.1	194.05	0	194.05	0	-7.6077	18827	62422	2.8137	0.0024484	0.99755	0.0048968	0.013657	False
LmxM.27.2400.1_29_0.109151973131822_123-142_1	LmxM.27.2400.1	194.05	0	194.05	0	-7.6077	18827	62422	2.8137	0.0024484	0.99755	0.0048968	0.013657	False
LmxM.15.0440a.1_29_0.458283906682483_1152-1171_1	LmxM.15.0440a.1-LmxM.15.0440b.1	194.05	1.6158	194.05	1.6158	-6.2205	18515	62422	2.8137	0.0024484	0.99755	0.0048968	0.013657	False
LmxM.08_29.1240.1_14_0.088613406795225_183-202_1	LmxM.08_29.1240.1	194.05	0	194.05	0	-7.6077	18827	62422	2.8137	0.0024484	0.99755	0.0048968	0.013657	False
LmxM.29.0590.1_14_0.345547073791349_672-691_1	LmxM.29.0590.1	194.05	0	194.05	0	-7.6077	18827	62422	2.8137	0.0024484	0.99755	0.0048968	0.013657	False
LmxM.24.0070.1_0_0.0689393939393939_87-106_1	LmxM.24.0070.1	194.05	0	194.05	0	-7.6077	18827	62422	2.8137	0.0024484	0.99755	0.0048968	0.013657	False
LmxM.09.0510.1_38_0.0288379983036472_27-46_1	LmxM.09.0510.1	194.05	1.6158	194.05	1.6158	-6.2205	18515	62422	2.8137	0.0024484	0.99755	0.0048968	0.013657	False
LmxM.08_29.0040.1_0_0.0219907407407407_15-34_1	LmxM.08_29.0040.1	194.05	0	194.05	0	-7.6077	18827	62422	2.8137	0.0024484	0.99755	0.0048968	0.013657	False
LmxM.17.0640.1_0_0.166666666666667_285-266_0	LmxM.17.0640.1	194.05	0	194.05	0	-7.6077	18827	62422	2.8137	0.0024484	0.99755	0.0048968	0.013657	False
LmxM.36.3657.1_52_0.0460750853242321_92-73_0	LmxM.36.3657.1	194.05	0	194.05	0	-7.6077	18827	62422	2.8137	0.0024484	0.99755	0.0048968	0.013657	False
LmxM.28.0460.1_29_0.351554126473741_318-337_1	LmxM.28.0460.1	194.05	0	194.05	0	-7.6077	18827	62422	2.8137	0.0024484	0.99755	0.0048968	0.013657	False
LmxM.31.1220.1_43_0.20969089390142_499-518_1	LmxM.31.1220.1	194.05	0	194.05	0	-7.6077	18827	62422	2.8137	0.0024484	0.99755	0.0048968	0.013657	False
Non-targeting-150	Non-target-9	194.05	0	194.05	0	-7.6077	18827	62422	2.8137	0.0024484	0.99755	0.0048968	0.013657	False
LmxM.08_29.1600.1_38_0.0474791972589329_91-110_1	LmxM.08_29.1600.1	194.05	0	194.05	0	-7.6077	18827	62422	2.8137	0.0024484	0.99755	0.0048968	0.013657	False
LmxM.18.0110.1_29_0.0672926447574335_294-313_1	LmxM.18.0110.1	194.05	0	194.05	0	-7.6077	18827	62422	2.8137	0.0024484	0.99755	0.0048968	0.013657	False
Non-targeting-219	Non-target-31	194.05	0	194.05	0	-7.6077	18827	62422	2.8137	0.0024484	0.99755	0.0048968	0.013657	False
LmxM.36.4340.1_43_0.394169835234474_617-636_1	LmxM.36.4340.1	194.05	1.6158	194.05	1.6158	-6.2205	18515	62422	2.8137	0.0024484	0.99755	0.0048968	0.013657	False
LmxM.18.0550.1_0_0.0485527544351074_45-64_1	LmxM.18.0550.1	194.05	0	194.05	0	-7.6077	18827	62422	2.8137	0.0024484	0.99755	0.0048968	0.013657	False
LmxM.13.1020.1_0_0.0340192043895748_117-136_1	LmxM.13.1020.1	194.05	0	194.05	0	-7.6077	18827	62422	2.8137	0.0024484	0.99755	0.0048968	0.013657	False
LmxM.34.0660.1_33_0.399472990777339_1510-1529_1	LmxM.34.0660.1	194.05	0	194.05	0	-7.6077	18827	62422	2.8137	0.0024484	0.99755	0.0048968	0.013657	False
LmxM.08_29.0860.1_33_0.309879175550817_433-452_1	LmxM.08_29.0860.1	194.05	0	194.05	0	-7.6077	18827	62422	2.8137	0.0024484	0.99755	0.0048968	0.013657	False
Non-targeting-924	Non-target-172	194.05	0	194.05	0	-7.6077	18827	62422	2.8137	0.0024484	0.99755	0.0048968	0.013657	False
LmxM.08_29.2410.1_19_0.0265060240963855_38-19_0	LmxM.08_29.2410.1	194.05	0	194.05	0	-7.6077	18827	62422	2.8137	0.0024484	0.99755	0.0048968	0.013657	False
LmxM.04.0310.1_43_0.0612244897959184_128-109_0	LmxM.04.0310.1	194.05	0	194.05	0	-7.6077	18827	62422	2.8137	0.0024484	0.99755	0.0048968	0.013657	False
LmxM.32.2780.1_14_0.332019704433498_5062-5043_0	LmxM.32.2780.1	194.05	0	194.05	0	-7.6077	18827	62422	2.8137	0.0024484	0.99755	0.0048968	0.013657	False
LmxM.15.1440.1_14_0.265032107413894_450-469_1	LmxM.15.1440.1	194.05	0	194.05	0	-7.6077	18827	62422	2.8137	0.0024484	0.99755	0.0048968	0.013657	False
LmxM.30.1885.1_57_0.296576032225579_583-602_1	LmxM.30.1870.1-LmxM.30.1880.1-LmxM.30.1885.1	194.05	0	194.05	0	-7.6077	18827	62422	2.8137	0.0024484	0.99755	0.0048968	0.013657	False
LmxM.08_29.0160.1_38_0.0111111111111111_16-35_1	LmxM.08_29.0160.1	194.05	0	194.05	0	-7.6077	18827	62422	2.8137	0.0024484	0.99755	0.0048968	0.013657	False
LmxM.21.0880.1_29_0.444328097731239_1266-1285_1	LmxM.21.0880.1	194.05	1.6158	194.05	1.6158	-6.2205	18515	62422	2.8137	0.0024484	0.99755	0.0048968	0.013657	False
LmxM.34.2640.1_43_0.235454051114736_428-447_1	LmxM.34.2640.1	194.05	0	194.05	0	-7.6077	18827	62422	2.8137	0.0024484	0.99755	0.0048968	0.013657	False
LmxM.08_29.0160.1_43_0.128654970760234_213-232_1	LmxM.08_29.0160.1	194.05	0	194.05	0	-7.6077	18827	62422	2.8137	0.0024484	0.99755	0.0048968	0.013657	False
LmxM.24.0760.1_0_0.130268199233716_438-457_1	LmxM.24.0760.1	194.05	0	194.05	0	-7.6077	18827	62422	2.8137	0.0024484	0.99755	0.0048968	0.013657	False
LmxM.34.0660.1_0_0.0334650856389987_123-142_1	LmxM.34.0660.1	194.05	0	194.05	0	-7.6077	18827	62422	2.8137	0.0024484	0.99755	0.0048968	0.013657	False
LmxM.36.5230.1_14_0.201090661213361_290-309_1	LmxM.36.5230.1	194.05	0	194.05	0	-7.6077	18827	62422	2.8137	0.0024484	0.99755	0.0048968	0.013657	False
LmxM.19.0300.1_67_0.315343915343915_288-307_1	LmxM.19.0300.1	194.05	0	194.05	0	-7.6077	18827	62422	2.8137	0.0024484	0.99755	0.0048968	0.013657	False
LmxM.28.2580.1_43_0.226109857035365_594-613_1	LmxM.28.2580.1	194.05	0	194.05	0	-7.6077	18827	62422	2.8137	0.0024484	0.99755	0.0048968	0.013657	False
LmxM.31.3870.1_29_0.12686330478909_393-412_1	LmxM.31.3870.1	194.05	0	194.05	0	-7.6077	18827	62422	2.8137	0.0024484	0.99755	0.0048968	0.013657	False
LmxM.09.0080.1_57_0.13550135501355_90-109_1	LmxM.09.0080.1	581.42	4.8473	581.42	4.8473	-6.6382	1.6622e+05	5.4606e+05	2.8129	0.0024547	0.99755	0.0049093	0.013657	False
LmxM.11.1240.1_57_0.438353636028055_2378-2359_0	LmxM.11.1240.1-LmxM.11.1270.1-LmxM.11.1290.1	193.32	0	193.32	0	-7.6023	18687	61963	2.8125	0.0024576	0.99754	0.0049152	0.013657	False
LmxM.18.0620.1_62_0.0294573643410853_45197_1	LmxM.18.0620.1-LmxM.36.3760.1	193.32	0	193.32	0	-7.6023	18687	61963	2.8125	0.0024576	0.99754	0.0049152	0.013657	False
LmxM.36.4660.1_14_0.294789436117059_819-838_1	LmxM.36.4660.1	193.32	1.6158	193.32	1.6158	-6.2151	18376	61963	2.8125	0.0024576	0.99754	0.0049152	0.013657	False
LmxM.29.2060.1_43_0.081033262561925_223-242_1	LmxM.29.2060.1	193.32	0	193.32	0	-7.6023	18687	61963	2.8125	0.0024576	0.99754	0.0049152	0.013657	False
LmxM.05.1020.1_14_0.215579710144928_591-610_1	LmxM.05.1020.1	193.32	0	193.32	0	-7.6023	18687	61963	2.8125	0.0024576	0.99754	0.0049152	0.013657	False
LmxM.36.0170.1_29_0.143162393162393_61-80_1	LmxM.36.0170.1	193.32	0	193.32	0	-7.6023	18687	61963	2.8125	0.0024576	0.99754	0.0049152	0.013657	False
LmxM.21.1190.1_29_0.0930930930930931_213-232_1	LmxM.21.1190.1	193.32	1.6158	193.32	1.6158	-6.2151	18376	61963	2.8125	0.0024576	0.99754	0.0049152	0.013657	False
LmxM.34.3080.1_33_0.286549707602339_444-425_0	LmxM.34.3080.1	193.32	0	193.32	0	-7.6023	18687	61963	2.8125	0.0024576	0.99754	0.0049152	0.013657	False
LmxM.33.0150.1_29_0.0973895582329317_90-109_1	LmxM.33.0150.1	193.32	0	193.32	0	-7.6023	18687	61963	2.8125	0.0024576	0.99754	0.0049152	0.013657	False
LmxM.32.1190.1_43_0.378212504794783_989-970_0	LmxM.32.1190.1	193.32	0	193.32	0	-7.6023	18687	61963	2.8125	0.0024576	0.99754	0.0049152	0.013657	False
LmxM.28.2970.1_67_0.340277777777778_188-207_1	LmxM.28.2970.1	193.32	0	193.32	0	-7.6023	18687	61963	2.8125	0.0024576	0.99754	0.0049152	0.013657	False
LmxM.29.0170.1_38_0.162393162393162_300-319_1	LmxM.29.0170.1	193.32	0	193.32	0	-7.6023	18687	61963	2.8125	0.0024576	0.99754	0.0049152	0.013657	False
LmxM.14.0450.1_43_0.04437564499484_34-53_1	LmxM.14.0450.1	193.32	0	193.32	0	-7.6023	18687	61963	2.8125	0.0024576	0.99754	0.0049152	0.013657	False
LmxM.36.3090.1_14_0.255851493139629_627-646_1	LmxM.36.3090.1	193.32	0	193.32	0	-7.6023	18687	61963	2.8125	0.0024576	0.99754	0.0049152	0.013657	False
LmxM.31.3000.1_38_0.0413564929693962_53-34_0	LmxM.31.3000.1	193.32	0	193.32	0	-7.6023	18687	61963	2.8125	0.0024576	0.99754	0.0049152	0.013657	False
LmxM.36.5980.1_43_0.376952073236403_697-716_1	LmxM.36.5980.1	193.32	0	193.32	0	-7.6023	18687	61963	2.8125	0.0024576	0.99754	0.0049152	0.013657	False
LmxM.34.3950.1_0_0.0149643053267435_104-123_1	LmxM.34.3950.1	193.32	0	193.32	0	-7.6023	18687	61963	2.8125	0.0024576	0.99754	0.0049152	0.013657	False
LmxM.25.1020.1_57_0.345679012345679_444-463_1	LmxM.25.1020.1	193.32	0	193.32	0	-7.6023	18687	61963	2.8125	0.0024576	0.99754	0.0049152	0.013657	False
LmxM.33.2260.1_52_0.323868312757202_781-800_1	LmxM.33.2260.1	193.32	0	193.32	0	-7.6023	18687	61963	2.8125	0.0024576	0.99754	0.0049152	0.013657	False
LmxM.20.0330.1_38_0.182590233545648_169-188_1	LmxM.20.0330.1	193.32	0	193.32	0	-7.6023	18687	61963	2.8125	0.0024576	0.99754	0.0049152	0.013657	False
LmxM.30.2270.1_29_0.0395968322534197_50-69_1	LmxM.30.2270.1	193.32	0	193.32	0	-7.6023	18687	61963	2.8125	0.0024576	0.99754	0.0049152	0.013657	False
LmxM.17.0670.1_14_0.339495130192805_1702-1721_1	LmxM.17.0670.1	193.32	0	193.32	0	-7.6023	18687	61963	2.8125	0.0024576	0.99754	0.0049152	0.013657	False
LmxM.06.0830.1_0_0.0322886989553656_133-152_1	LmxM.06.0830.1	193.32	0	193.32	0	-7.6023	18687	61963	2.8125	0.0024576	0.99754	0.0049152	0.013657	False
LmxM.08_29.0210.1_52_0.217661691542289_170-189_1	LmxM.08_29.0210.1	193.32	0	193.32	0	-7.6023	18687	61963	2.8125	0.0024576	0.99754	0.0049152	0.013657	False
LmxM.10.0400.1_48_0.477325853202431_1017-1036_1	LmxM.10.0400.1	193.32	0	193.32	0	-7.6023	18687	61963	2.8125	0.0024576	0.99754	0.0049152	0.013657	False
LmxM.32.0100.1_43_0.094662638469285_90-109_1	LmxM.32.0100.1	193.32	0	193.32	0	-7.6023	18687	61963	2.8125	0.0024576	0.99754	0.0049152	0.013657	False
LmxM.34.0350.1_0_0.0615530303030303_127-146_1	LmxM.34.0350.1	193.32	0	193.32	0	-7.6023	18687	61963	2.8125	0.0024576	0.99754	0.0049152	0.013657	False
LmxM.08_29.1460.1_29_0.358527131782946_1471-1490_1	LmxM.08_29.1460.1	193.32	1.6158	193.32	1.6158	-6.2151	18376	61963	2.8125	0.0024576	0.99754	0.0049152	0.013657	False
LmxM.23.0820.1_29_0.0143509458577952_18-37_1	LmxM.23.0820.1	193.32	1.6158	193.32	1.6158	-6.2151	18376	61963	2.8125	0.0024576	0.99754	0.0049152	0.013657	False
LmxM.27.2400.1_48_0.499580184718724_588-607_1	LmxM.27.2400.1	193.32	0	193.32	0	-7.6023	18687	61963	2.8125	0.0024576	0.99754	0.0049152	0.013657	False
LmxM.23.1600.1_38_0.101449275362319_105-124_1	LmxM.23.1600.1	193.32	1.6158	193.32	1.6158	-6.2151	18376	61963	2.8125	0.0024576	0.99754	0.0049152	0.013657	False
LmxM.12.0350.1_14_0.220862470862471_375-394_1	LmxM.12.0350.1	193.32	0	193.32	0	-7.6023	18687	61963	2.8125	0.0024576	0.99754	0.0049152	0.013657	False
LmxM.36.2360.1_43_0.0252412769116555_28-47_1	LmxM.36.2360.1	193.32	0	193.32	0	-7.6023	18687	61963	2.8125	0.0024576	0.99754	0.0049152	0.013657	False
LmxM.30.0640.1_0_0.164684684684685_453-472_1	LmxM.30.0640.1	193.32	0	193.32	0	-7.6023	18687	61963	2.8125	0.0024576	0.99754	0.0049152	0.013657	False
LmxM.19.1250.1_43_0.0634920634920635_81-100_1	LmxM.19.1250.1	193.32	0	193.32	0	-7.6023	18687	61963	2.8125	0.0024576	0.99754	0.0049152	0.013657	False
LmxM.01.0670.1_48_0.366782006920415_327-308_0	LmxM.01.0670.1	193.32	0	193.32	0	-7.6023	18687	61963	2.8125	0.0024576	0.99754	0.0049152	0.013657	False
LmxM.08_29.1250.1_29_0.194155251141553_1060-1079_1	LmxM.08_29.1250.1	193.32	1.6158	193.32	1.6158	-6.2151	18376	61963	2.8125	0.0024576	0.99754	0.0049152	0.013657	False
LmxM.13.1230.1_57_0.424574209245742_345-364_1	LmxM.13.1220.1-LmxM.13.1230.1	193.32	0	193.32	0	-7.6023	18687	61963	2.8125	0.0024576	0.99754	0.0049152	0.013657	False
LmxM.36.2080.1_29_0.109571465229664_421-440_1	LmxM.36.2080.1	193.32	0	193.32	0	-7.6023	18687	61963	2.8125	0.0024576	0.99754	0.0049152	0.013657	False
LmxM.08_29.1600.1_38_0.125305922662751_249-268_1	LmxM.08_29.1600.1	193.32	0	193.32	0	-7.6023	18687	61963	2.8125	0.0024576	0.99754	0.0049152	0.013657	False
LmxM.36.5210.1_14_0.0999320190346703_450-431_0	LmxM.36.5210.1	193.32	0	193.32	0	-7.6023	18687	61963	2.8125	0.0024576	0.99754	0.0049152	0.013657	False
LmxM.29.1230.1_0_0.127532228360958_270-289_1	LmxM.29.1230.1	193.32	0	193.32	0	-7.6023	18687	61963	2.8125	0.0024576	0.99754	0.0049152	0.013657	False
LmxM.07.0920.1_14_0.0465557501459428_310-329_1	LmxM.07.0920.1	193.32	0	193.32	0	-7.6023	18687	61963	2.8125	0.0024576	0.99754	0.0049152	0.013657	False
LmxM.28.1890.1_57_0.432314410480349_600-581_0	LmxM.28.1890.1	193.32	0	193.32	0	-7.6023	18687	61963	2.8125	0.0024576	0.99754	0.0049152	0.013657	False
LmxM.08_29.1640.1_38_0.127873563218391_171-190_1	LmxM.08_29.1640.1	193.32	1.6158	193.32	1.6158	-6.2151	18376	61963	2.8125	0.0024576	0.99754	0.0049152	0.013657	False
LmxM.34.4900.1_33_0.203463203463203_89-108_1	LmxM.34.4900.1	193.32	0	193.32	0	-7.6023	18687	61963	2.8125	0.0024576	0.99754	0.0049152	0.013657	False
LmxM.22.1690partial.1_57_0.289177489177489_327-346_1	LmxM.22.1690a.1-LmxM.22.1690partial.1	193.32	0	193.32	0	-7.6023	18687	61963	2.8125	0.0024576	0.99754	0.0049152	0.013657	False
LmxM.05.0430.1_43_0.0876415558838011_173-192_1	LmxM.05.0430.1	193.32	0	193.32	0	-7.6023	18687	61963	2.8125	0.0024576	0.99754	0.0049152	0.013657	False
LmxM.30.0670.1_38_0.124548234639978_445-464_1	LmxM.30.0670.1	193.32	0	193.32	0	-7.6023	18687	61963	2.8125	0.0024576	0.99754	0.0049152	0.013657	False
LmxM.30.1700.1_29_0.0137659783677483_21-40_1	LmxM.30.1700.1	193.32	0	193.32	0	-7.6023	18687	61963	2.8125	0.0024576	0.99754	0.0049152	0.013657	False
LmxM.11.0940.1_29_0.35031847133758_1494-1475_0	LmxM.11.0940.1	193.32	0	193.32	0	-7.6023	18687	61963	2.8125	0.0024576	0.99754	0.0049152	0.013657	False
LmxM.04.1140.1_0_0.13780260707635_143-162_1	LmxM.04.1140.1	193.32	0	193.32	0	-7.6023	18687	61963	2.8125	0.0024576	0.99754	0.0049152	0.013657	False
LmxM.36.3470.1_38_0.115827574860151_349-368_1	LmxM.36.3470.1	193.32	0	193.32	0	-7.6023	18687	61963	2.8125	0.0024576	0.99754	0.0049152	0.013657	False
LmxM.22.1500.1_0_0.0352328431372549_112-131_1	LmxM.22.1500.1	193.32	0	193.32	0	-7.6023	18687	61963	2.8125	0.0024576	0.99754	0.0049152	0.013657	False
LmxM.20.0980.1_19_0.18037518037518_378-359_0	LmxM.20.0980.1	193.32	1.6158	193.32	1.6158	-6.2151	18376	61963	2.8125	0.0024576	0.99754	0.0049152	0.013657	False
LmxM.14.0250.1_38_0.146435452793834_72-91_1	LmxM.14.0250.1	193.32	0	193.32	0	-7.6023	18687	61963	2.8125	0.0024576	0.99754	0.0049152	0.013657	False
LmxM.17.0790.1_38_0.0697784064120698_145-164_1	LmxM.17.0790.1	193.32	0	193.32	0	-7.6023	18687	61963	2.8125	0.0024576	0.99754	0.0049152	0.013657	False
LmxM.34.5010.1_29_0.280746395250212_322-341_1	LmxM.34.5010.1	193.32	0	193.32	0	-7.6023	18687	61963	2.8125	0.0024576	0.99754	0.0049152	0.013657	False
LmxM.31.1590.1_48_0.456289978678038_1291-1272_0	LmxM.31.1590.1	193.32	1.6158	193.32	1.6158	-6.2151	18376	61963	2.8125	0.0024576	0.99754	0.0049152	0.013657	False
LmxM.36.3440.1_57_0.249235474006116_153-172_1	LmxM.36.3440.1	193.32	0	193.32	0	-7.6023	18687	61963	2.8125	0.0024576	0.99754	0.0049152	0.013657	False
LmxM.16.1000.1_29_0.47443291041907_1229-1248_1	LmxM.16.1000.1-LmxM.16.1015.1	193.32	1.6158	193.32	1.6158	-6.2151	18376	61963	2.8125	0.0024576	0.99754	0.0049152	0.013657	False
Non-targeting-900	Non-target-7	193.32	0	193.32	0	-7.6023	18687	61963	2.8125	0.0024576	0.99754	0.0049152	0.013657	False
LmxM.04.1230.1_43_0.112290008841733_118-137_1	LmxM.04.1230.1	193.32	0	193.32	0	-7.6023	18687	61963	2.8125	0.0024576	0.99754	0.0049152	0.013657	False
LmxM.15.0880.1_43_0.283898305084746_408-389_0	LmxM.15.0880.1	193.32	0	193.32	0	-7.6023	18687	61963	2.8125	0.0024576	0.99754	0.0049152	0.013657	False
LmxM.17.0170.1_29_0.0548402479732952_109-128_1	LmxM.17.0170.1	193.32	0	193.32	0	-7.6023	18687	61963	2.8125	0.0024576	0.99754	0.0049152	0.013657	False
LmxM.08_29.0710.1_43_0.110202492211838_279-298_1	LmxM.08_29.0710.1	385.93	3.2315	385.93	3.2315	-6.5147	73227	2.4287e+05	2.8117	0.0024643	0.99754	0.0049287	0.013657	False
LmxM.30.1730.1_29_0.418197725284339_472-491_1	LmxM.30.1730.1	192.6	0	192.6	0	-7.5969	18547	61505	2.8113	0.0024668	0.99753	0.0049337	0.013657	False
LmxM.28.0570.1_29_0.355085243974133_594-613_1	LmxM.28.0570.1	192.6	0	192.6	0	-7.5969	18547	61505	2.8113	0.0024668	0.99753	0.0049337	0.013657	False
LmxM.04.1000.1_29_0.0302230046948357_96-115_1	LmxM.04.1000.1	192.6	0	192.6	0	-7.5969	18547	61505	2.8113	0.0024668	0.99753	0.0049337	0.013657	False
LmxM.32.2180.1_33_0.251998119417019_1068-1087_1	LmxM.32.2180.1	192.6	1.6158	192.6	1.6158	-6.2097	18238	61505	2.8113	0.0024668	0.99753	0.0049337	0.013657	False
LmxM.16.0850.1_43_0.193093727977449_269-288_1	LmxM.16.0850.1	192.6	0	192.6	0	-7.5969	18547	61505	2.8113	0.0024668	0.99753	0.0049337	0.013657	False
LmxM.10.0570.1_67_0.386917188587335_546-565_1	LmxM.10.0570.1	192.6	0	192.6	0	-7.5969	18547	61505	2.8113	0.0024668	0.99753	0.0049337	0.013657	False
LmxM.34.0720.1_43_0.175962815405046_254-273_1	LmxM.34.0720.1	192.6	0	192.6	0	-7.5969	18547	61505	2.8113	0.0024668	0.99753	0.0049337	0.013657	False
LmxM.10.0780.1_71_0.453174603174603_565-584_1	LmxM.10.0780.1	192.6	0	192.6	0	-7.5969	18547	61505	2.8113	0.0024668	0.99753	0.0049337	0.013657	False
LmxM.06.1120.1_52_0.285888077858881_231-250_1	LmxM.06.1120.1	192.6	0	192.6	0	-7.5969	18547	61505	2.8113	0.0024668	0.99753	0.0049337	0.013657	False
LmxM.04.0440.1_43_0.0680894308943089_265-284_1	LmxM.04.0440.1	192.6	0	192.6	0	-7.5969	18547	61505	2.8113	0.0024668	0.99753	0.0049337	0.013657	False
LmxM.20.0280.1_57_0.359765051395007_484-503_1	LmxM.20.0280.1	192.6	0	192.6	0	-7.5969	18547	61505	2.8113	0.0024668	0.99753	0.0049337	0.013657	False
LmxM.34.0300.1_52_0.349349349349349_345-364_1	LmxM.34.0300.1	192.6	0	192.6	0	-7.5969	18547	61505	2.8113	0.0024668	0.99753	0.0049337	0.013657	False
LmxM.13.1630.1_0_0.0767932489451477_360-379_1	LmxM.13.1630.1	192.6	0	192.6	0	-7.5969	18547	61505	2.8113	0.0024668	0.99753	0.0049337	0.013657	False
LmxM.20.0270.1_57_0.354166666666667_382-401_1	LmxM.20.0270.1	192.6	0	192.6	0	-7.5969	18547	61505	2.8113	0.0024668	0.99753	0.0049337	0.013657	False
LmxM.25.0640.1_38_0.143149284253579_63-82_1	LmxM.25.0640.1	192.6	0	192.6	0	-7.5969	18547	61505	2.8113	0.0024668	0.99753	0.0049337	0.013657	False
LmxM.32.0850.1_43_0.327951202009329_917-898_0	LmxM.32.0850.1	192.6	0	192.6	0	-7.5969	18547	61505	2.8113	0.0024668	0.99753	0.0049337	0.013657	False
LmxM.25.1060.1_71_0.442786069651741_1239-1258_1	LmxM.25.1060.1	192.6	0	192.6	0	-7.5969	18547	61505	2.8113	0.0024668	0.99753	0.0049337	0.013657	False
LmxM.17.0930.1_0_0.0389576883384933_147-166_1	LmxM.17.0930.1	192.6	0	192.6	0	-7.5969	18547	61505	2.8113	0.0024668	0.99753	0.0049337	0.013657	False
LmxM.08.0650.1_57_0.0530565167243368_38-57_1	LmxM.08.0650.1	192.6	0	192.6	0	-7.5969	18547	61505	2.8113	0.0024668	0.99753	0.0049337	0.013657	False
LmxM.01.0320.1_14_0.364718614718615_333-352_1	LmxM.01.0320.1	192.6	0	192.6	0	-7.5969	18547	61505	2.8113	0.0024668	0.99753	0.0049337	0.013657	False
LmxM.13.0480.1_52_0.13806146572104_282-301_1	LmxM.13.0480.1	192.6	0	192.6	0	-7.5969	18547	61505	2.8113	0.0024668	0.99753	0.0049337	0.013657	False
LmxM.07.0400.1_52_0.217864923747277_396-415_1	LmxM.07.0400.1	192.6	0	192.6	0	-7.5969	18547	61505	2.8113	0.0024668	0.99753	0.0049337	0.013657	False
LmxM.25.1320.1_67_0.406708595387841_385-404_1	LmxM.25.1320.1	192.6	0	192.6	0	-7.5969	18547	61505	2.8113	0.0024668	0.99753	0.0049337	0.013657	False
LmxM.04.0640.1_43_0.468909276248726_449-468_1	LmxM.04.0640.1	192.6	1.6158	192.6	1.6158	-6.2097	18238	61505	2.8113	0.0024668	0.99753	0.0049337	0.013657	False
LmxM.09.0345.1_52_0.291156462585034_207-226_1	LmxM.09.0345.1	192.6	0	192.6	0	-7.5969	18547	61505	2.8113	0.0024668	0.99753	0.0049337	0.013657	False
LmxM.23.0210.1_57_0.364316239316239_1701-1720_1	LmxM.23.0210.1-LmxM.23.0220.1	192.6	1.6158	192.6	1.6158	-6.2097	18238	61505	2.8113	0.0024668	0.99753	0.0049337	0.013657	False
LmxM.07.1035.1_43_0.202821869488536_108-127_1	LmxM.07.1035.1	192.6	0	192.6	0	-7.5969	18547	61505	2.8113	0.0024668	0.99753	0.0049337	0.013657	False
LmxM.15.0210.1_38_0.0102564102564103_45197_1	LmxM.15.0210.1	192.6	0	192.6	0	-7.5969	18547	61505	2.8113	0.0024668	0.99753	0.0049337	0.013657	False
LmxM.08.0320.1_14_0.306427503736921_198-217_1	LmxM.08.0320.1	192.6	0	192.6	0	-7.5969	18547	61505	2.8113	0.0024668	0.99753	0.0049337	0.013657	False
LmxM.05.0560.1_67_0.455555555555556_567-586_1	LmxM.05.0560.1	192.6	0	192.6	0	-7.5969	18547	61505	2.8113	0.0024668	0.99753	0.0049337	0.013657	False
LmxM.30.1940.1_48_0.497564370215727_711-730_1	LmxM.30.1940.1	192.6	0	192.6	0	-7.5969	18547	61505	2.8113	0.0024668	0.99753	0.0049337	0.013657	False
LmxM.03.0670.1_43_0.191358024691358_301-320_1	LmxM.03.0670.1	192.6	1.6158	192.6	1.6158	-6.2097	18238	61505	2.8113	0.0024668	0.99753	0.0049337	0.013657	False
LmxM.32.0580.1_14_0.0901137357830271_95-114_1	LmxM.32.0580.1	192.6	0	192.6	0	-7.5969	18547	61505	2.8113	0.0024668	0.99753	0.0049337	0.013657	False
LmxM.20.1560.1_14_0.0310663308144416_27-46_1	LmxM.20.1560.1	192.6	0	192.6	0	-7.5969	18547	61505	2.8113	0.0024668	0.99753	0.0049337	0.013657	False
LmxM.25.1840.1_0_0.147119341563786_282-301_1	LmxM.25.1840.1	192.6	0	192.6	0	-7.5969	18547	61505	2.8113	0.0024668	0.99753	0.0049337	0.013657	False
LmxM.28.0840.1_29_0.367355204536249_899-918_1	LmxM.28.0840.1	192.6	0	192.6	0	-7.5969	18547	61505	2.8113	0.0024668	0.99753	0.0049337	0.013657	False
LmxM.16.1200.1_43_0.302025782688766_325-344_1	LmxM.16.1200.1	192.6	0	192.6	0	-7.5969	18547	61505	2.8113	0.0024668	0.99753	0.0049337	0.013657	False
LmxM.27.1125.1_33_0.343059239610964_383-402_1	LmxM.27.1125.1	192.6	1.6158	192.6	1.6158	-6.2097	18238	61505	2.8113	0.0024668	0.99753	0.0049337	0.013657	False
Non-targeting-323	Non-target-63	192.6	0	192.6	0	-7.5969	18547	61505	2.8113	0.0024668	0.99753	0.0049337	0.013657	False
LmxM.14.0700.1_62_0.460122699386503_459-440_0	LmxM.14.0700.1	192.6	0	192.6	0	-7.5969	18547	61505	2.8113	0.0024668	0.99753	0.0049337	0.013657	False
LmxM.36.6610.1_43_0.222522522522523_243-262_1	LmxM.36.6610.1	192.6	0	192.6	0	-7.5969	18547	61505	2.8113	0.0024668	0.99753	0.0049337	0.013657	False
LmxM.14.0310.1_74_0.375291375291375_312-331_1	LmxM.14.0310.1	192.6	0	192.6	0	-7.5969	18547	61505	2.8113	0.0024668	0.99753	0.0049337	0.013657	False
LmxM.11.1170.1_14_0.282986111111111_645-664_1	LmxM.11.1170.1	192.6	0	192.6	0	-7.5969	18547	61505	2.8113	0.0024668	0.99753	0.0049337	0.013657	False
LmxM.03.0260.1_52_0.383668903803132_336-355_1	LmxM.03.0260.1	192.6	0	192.6	0	-7.5969	18547	61505	2.8113	0.0024668	0.99753	0.0049337	0.013657	False
LmxM.30.3120.1_43_0.260148656375071_458-439_0	LmxM.30.3120.1	192.6	0	192.6	0	-7.5969	18547	61505	2.8113	0.0024668	0.99753	0.0049337	0.013657	False
LmxM.31.0210.1_43_0.149403640929065_235-254_1	LmxM.31.0210.1	192.6	0	192.6	0	-7.5969	18547	61505	2.8113	0.0024668	0.99753	0.0049337	0.013657	False
LmxM.20.0880.1_57_0.40422322775264_261-280_1	LmxM.20.0880.1	192.6	0	192.6	0	-7.5969	18547	61505	2.8113	0.0024668	0.99753	0.0049337	0.013657	False
LmxM.08.1230.1_43_0.0176706827309237_16-35_1	LmxM.08.1230.1	192.6	0	192.6	0	-7.5969	18547	61505	2.8113	0.0024668	0.99753	0.0049337	0.013657	False
LmxM.36.6200.1_43_0.148385131017672_483-502_1	LmxM.36.6200.1	192.6	0	192.6	0	-7.5969	18547	61505	2.8113	0.0024668	0.99753	0.0049337	0.013657	False
LmxM.07.0850.1_67_0.22040072859745_110-129_1	LmxM.07.0850.1	192.6	0	192.6	0	-7.5969	18547	61505	2.8113	0.0024668	0.99753	0.0049337	0.013657	False
LmxM.17.1100.1_19_0.145061728395062_231-250_1	LmxM.17.1100.1	192.6	0	192.6	0	-7.5969	18547	61505	2.8113	0.0024668	0.99753	0.0049337	0.013657	False
LmxM.18.0370.1_29_0.282937365010799_401-382_0	LmxM.18.0370.1	192.6	0	192.6	0	-7.5969	18547	61505	2.8113	0.0024668	0.99753	0.0049337	0.013657	False
LmxM.30.1800.1_43_0.200772200772201_473-454_0	LmxM.30.1800.1	192.6	0	192.6	0	-7.5969	18547	61505	2.8113	0.0024668	0.99753	0.0049337	0.013657	False
LmxM.29.3260.1_29_0.411003236245955_504-523_1	LmxM.29.3260.1	192.6	0	192.6	0	-7.5969	18547	61505	2.8113	0.0024668	0.99753	0.0049337	0.013657	False
LmxM.30.2380.1_43_0.118345618345618_286-305_1	LmxM.30.2380.1	192.6	0	192.6	0	-7.5969	18547	61505	2.8113	0.0024668	0.99753	0.0049337	0.013657	False
LmxM.03.0800.1_14_0.333878663940014_2442-2461_1	LmxM.03.0800.1	192.6	1.6158	192.6	1.6158	-6.2097	18238	61505	2.8113	0.0024668	0.99753	0.0049337	0.013657	False
LmxM.04.0050.1_57_0.389206349206349_610-629_1	LmxM.04.0050.1	192.6	1.6158	192.6	1.6158	-6.2097	18238	61505	2.8113	0.0024668	0.99753	0.0049337	0.013657	False
LmxM.10.1080.1_52_0.25234441602728_585-604_1	LmxM.10.1080.1	192.6	0	192.6	0	-7.5969	18547	61505	2.8113	0.0024668	0.99753	0.0049337	0.013657	False
LmxM.28.1750.1_29_0.192084241103849_522-541_1	LmxM.28.1750.1	192.6	0	192.6	0	-7.5969	18547	61505	2.8113	0.0024668	0.99753	0.0049337	0.013657	False
LmxM.28.0740.1_29_0.19831223628692_229-248_1	LmxM.28.0740.1	192.6	0	192.6	0	-7.5969	18547	61505	2.8113	0.0024668	0.99753	0.0049337	0.013657	False
LmxM.36.4070.1_38_0.196360153256705_202-221_1	LmxM.36.4070.1	192.6	0	192.6	0	-7.5969	18547	61505	2.8113	0.0024668	0.99753	0.0049337	0.013657	False
LmxM.31.1330.1_60_0.0956154252509245_171-190_1	LmxM.31.1330.1	192.6	0	192.6	0	-7.5969	18547	61505	2.8113	0.0024668	0.99753	0.0049337	0.013657	False
LmxM.33.1380.1_33_0.229230769230769_897-878_0	LmxM.33.1380.1	192.6	0	192.6	0	-7.5969	18547	61505	2.8113	0.0024668	0.99753	0.0049337	0.013657	False
LmxM.10.0060.1_52_0.0973370064279155_96-115_1	LmxM.10.0060.1	192.6	0	192.6	0	-7.5969	18547	61505	2.8113	0.0024668	0.99753	0.0049337	0.013657	False
LmxM.20.0400.1_43_0.268361581920904_470-489_1	LmxM.20.0400.1	192.6	0	192.6	0	-7.5969	18547	61505	2.8113	0.0024668	0.99753	0.0049337	0.013657	False
LmxM.22.0790.1_14_0.281704260651629_556-575_1	LmxM.22.0790.1	192.6	0	192.6	0	-7.5969	18547	61505	2.8113	0.0024668	0.99753	0.0049337	0.013657	False
LmxM.25.0380.1_29_0.329331732693077_813-832_1	LmxM.25.0380.1	192.6	0	192.6	0	-7.5969	18547	61505	2.8113	0.0024668	0.99753	0.0049337	0.013657	False
LmxM.24.1960.1_29_0.0199923106497501_45-64_1	LmxM.24.1960.1	192.6	0	192.6	0	-7.5969	18547	61505	2.8113	0.0024668	0.99753	0.0049337	0.013657	False
Non-targeting-202	Non-target-20	192.6	0	192.6	0	-7.5969	18547	61505	2.8113	0.0024668	0.99753	0.0049337	0.013657	False
LmxM.11.1330.1_19_0.0615615615615616_324-343_1	LmxM.11.1330.1	192.6	0	192.6	0	-7.5969	18547	61505	2.8113	0.0024668	0.99753	0.0049337	0.013657	False
LmxM.34.0690.1_52_0.128371089536138_227-246_1	LmxM.34.0690.1	192.6	0	192.6	0	-7.5969	18547	61505	2.8113	0.0024668	0.99753	0.0049337	0.013657	False
LmxM.11.1120.1_46_0.196834817012859_196-215_1	LmxM.11.1120.1	192.6	0	192.6	0	-7.5969	18547	61505	2.8113	0.0024668	0.99753	0.0049337	0.013657	False
LmxM.30.0120.1_48_0.4296875_172-153_0	LmxM.30.0120.1	191.88	0	191.88	0	-7.5915	18408	61049	2.8101	0.0024762	0.99752	0.0049523	0.013657	False
LmxM.31.0690.1_71_0.301027900146843_194-213_1	LmxM.31.0690.1	191.88	0	191.88	0	-7.5915	18408	61049	2.8101	0.0024762	0.99752	0.0049523	0.013657	False
LmxM.30.1750.1_14_0.319444444444444_384-403_1	LmxM.30.1750.1	191.88	0	191.88	0	-7.5915	18408	61049	2.8101	0.0024762	0.99752	0.0049523	0.013657	False
LmxM.33.0450.1_0_0.0883126644118752_229-248_1	LmxM.33.0450.1	191.88	0	191.88	0	-7.5915	18408	61049	2.8101	0.0024762	0.99752	0.0049523	0.013657	False
LmxM.12.1140.1_29_0.171138211382114_416-435_1	LmxM.12.1140.1	191.88	0	191.88	0	-7.5915	18408	61049	2.8101	0.0024762	0.99752	0.0049523	0.013657	False
LmxM.18.0280.1_33_0.239848914069877_504-523_1	LmxM.18.0280.1	191.88	0	191.88	0	-7.5915	18408	61049	2.8101	0.0024762	0.99752	0.0049523	0.013657	False
LmxM.25.0940.1_29_0.113060428849903_228-247_1	LmxM.25.0940.1	191.88	0	191.88	0	-7.5915	18408	61049	2.8101	0.0024762	0.99752	0.0049523	0.013657	False
LmxM.29.1975.1_67_0.478122513922037_594-613_1	LmxM.29.1975.1	191.88	0	191.88	0	-7.5915	18408	61049	2.8101	0.0024762	0.99752	0.0049523	0.013657	False
LmxM.31.3060.1_29_0.0121988411100945_36-55_1	LmxM.31.3060.1	191.88	0	191.88	0	-7.5915	18408	61049	2.8101	0.0024762	0.99752	0.0049523	0.013657	False
LmxM.36.2450.1_29_0.498525073746313_671-690_1	LmxM.36.2450.1	191.88	0	191.88	0	-7.5915	18408	61049	2.8101	0.0024762	0.99752	0.0049523	0.013657	False
LmxM.29.0460.1_52_0.131276467029643_207-226_1	LmxM.29.0460.1	191.88	0	191.88	0	-7.5915	18408	61049	2.8101	0.0024762	0.99752	0.0049523	0.013657	False
LmxM.27.1880.1_52_0.236825396825397_369-388_1	LmxM.27.1880.1	191.88	0	191.88	0	-7.5915	18408	61049	2.8101	0.0024762	0.99752	0.0049523	0.013657	False
LmxM.20.0031.1_43_0.183246073298429_324-305_0	LmxM.20.0031.1	191.88	0	191.88	0	-7.5915	18408	61049	2.8101	0.0024762	0.99752	0.0049523	0.013657	False
LmxM.23.1270.1_0_0.0959894806048652_288-307_1	LmxM.23.1270.1	191.88	0	191.88	0	-7.5915	18408	61049	2.8101	0.0024762	0.99752	0.0049523	0.013657	False
LmxM.13.1020.1_29_0.0924554183813443_333-352_1	LmxM.13.1020.1	191.88	0	191.88	0	-7.5915	18408	61049	2.8101	0.0024762	0.99752	0.0049523	0.013657	False
LmxM.32.2700.1_29_0.0118501529051988_26-45_1	LmxM.32.2700.1	191.88	0	191.88	0	-7.5915	18408	61049	2.8101	0.0024762	0.99752	0.0049523	0.013657	False
LmxM.22.0720.1_38_0.0690161527165932_228-247_1	LmxM.22.0720.1	191.88	0	191.88	0	-7.5915	18408	61049	2.8101	0.0024762	0.99752	0.0049523	0.013657	False
LmxM.25.1160.1_52_0.167013167013167_231-250_1	LmxM.25.1160.1	191.88	0	191.88	0	-7.5915	18408	61049	2.8101	0.0024762	0.99752	0.0049523	0.013657	False
LmxM.20.1170.1_38_0.0964912280701754_115-134_1	LmxM.20.1170.1	191.88	0	191.88	0	-7.5915	18408	61049	2.8101	0.0024762	0.99752	0.0049523	0.013657	False
LmxM.34.0320.1_38_0.14674256799494_229-248_1	LmxM.34.0320.1	191.88	0	191.88	0	-7.5915	18408	61049	2.8101	0.0024762	0.99752	0.0049523	0.013657	False
LmxM.21.0330.1_52_0.138676844783715_426-445_1	LmxM.21.0330.1	191.88	0	191.88	0	-7.5915	18408	61049	2.8101	0.0024762	0.99752	0.0049523	0.013657	False
Non-targeting-440	Non-target-26	191.88	0	191.88	0	-7.5915	18408	61049	2.8101	0.0024762	0.99752	0.0049523	0.013657	False
Non-targeting-442	Non-target-72	191.88	0	191.88	0	-7.5915	18408	61049	2.8101	0.0024762	0.99752	0.0049523	0.013657	False
LmxM.23.1280.1_14_0.39751373229257_1372-1391_1	LmxM.23.1280.1	191.88	0	191.88	0	-7.5915	18408	61049	2.8101	0.0024762	0.99752	0.0049523	0.013657	False
LmxM.14.0890.1_29_0.131923464249748_259-278_1	LmxM.14.0890.1	191.88	0	191.88	0	-7.5915	18408	61049	2.8101	0.0024762	0.99752	0.0049523	0.013657	False
LmxM.30.1060.1_34_0.191528545119705_316-297_0	LmxM.30.1060.1	191.88	0	191.88	0	-7.5915	18408	61049	2.8101	0.0024762	0.99752	0.0049523	0.013657	False
LmxM.05.0890.1_14_0.229114136829719_1359-1378_1	LmxM.05.0890.1	191.88	1.6158	191.88	1.6158	-6.2043	18100	61049	2.8101	0.0024762	0.99752	0.0049523	0.013657	False
LmxM.04.1200.1_43_0.368794326241135_201-220_1	LmxM.04.1200.1	191.88	0	191.88	0	-7.5915	18408	61049	2.8101	0.0024762	0.99752	0.0049523	0.013657	False
LmxM.31.0230.1_43_0.210144927536232_54-73_1	LmxM.31.0230.1	191.88	0	191.88	0	-7.5915	18408	61049	2.8101	0.0024762	0.99752	0.0049523	0.013657	False
LmxM.36.5110.1_38_0.122012578616352_91-110_1	LmxM.36.5110.1	191.88	0	191.88	0	-7.5915	18408	61049	2.8101	0.0024762	0.99752	0.0049523	0.013657	False
LmxM.14.0330.1_0_0.155714285714286_334-315_0	LmxM.14.0330.1	191.88	1.6158	191.88	1.6158	-6.2043	18100	61049	2.8101	0.0024762	0.99752	0.0049523	0.013657	False
LmxM.25.2060.1_29_0.036036036036036_33-52_1	LmxM.25.2060.1	191.88	0	191.88	0	-7.5915	18408	61049	2.8101	0.0024762	0.99752	0.0049523	0.013657	False
LmxM.28.2870.1_43_0.216467463479416_156-175_1	LmxM.28.2870.1	191.88	0	191.88	0	-7.5915	18408	61049	2.8101	0.0024762	0.99752	0.0049523	0.013657	False
LmxM.36.5480.1_57_0.0893574297188755_169-188_1	LmxM.36.5480.1	191.88	0	191.88	0	-7.5915	18408	61049	2.8101	0.0024762	0.99752	0.0049523	0.013657	False
LmxM.29.0090.1_52_0.272197962154294_180-199_1	LmxM.29.0090.1	191.88	0	191.88	0	-7.5915	18408	61049	2.8101	0.0024762	0.99752	0.0049523	0.013657	False
LmxM.32.2150.1_14_0.0484363081617086_117-136_1	LmxM.32.2150.1	191.88	0	191.88	0	-7.5915	18408	61049	2.8101	0.0024762	0.99752	0.0049523	0.013657	False
LmxM.36.0310.1_43_0.113997113997114_71-90_1	LmxM.36.0310.1	191.88	0	191.88	0	-7.5915	18408	61049	2.8101	0.0024762	0.99752	0.0049523	0.013657	False
LmxM.24.0340.1_52_0.00443989071038251_45070_1	LmxM.24.0340.1	191.88	1.6158	191.88	1.6158	-6.2043	18100	61049	2.8101	0.0024762	0.99752	0.0049523	0.013657	False
LmxM.25.2220.1_14_0.268547544409613_510-529_1	LmxM.25.2220.1	191.88	0	191.88	0	-7.5915	18408	61049	2.8101	0.0024762	0.99752	0.0049523	0.013657	False
LmxM.31.0540.1_57_0.268229166666667_406-425_1	LmxM.31.0540.1	191.88	0	191.88	0	-7.5915	18408	61049	2.8101	0.0024762	0.99752	0.0049523	0.013657	False
LmxM.29.1330.1_57_0.204374057315234_261-280_1	LmxM.29.1330.1	191.88	0	191.88	0	-7.5915	18408	61049	2.8101	0.0024762	0.99752	0.0049523	0.013657	False
LmxM.22.0480.1_57_0.250187265917603_325-344_1	LmxM.22.0480.1	191.88	0	191.88	0	-7.5915	18408	61049	2.8101	0.0024762	0.99752	0.0049523	0.013657	False
Non-targeting-856	Non-target-191	191.88	0	191.88	0	-7.5915	18408	61049	2.8101	0.0024762	0.99752	0.0049523	0.013657	False
LmxM.14.1170.1_14_0.34850455136541_808-789_0	LmxM.14.1170.1	191.88	0	191.88	0	-7.5915	18408	61049	2.8101	0.0024762	0.99752	0.0049523	0.013657	False
LmxM.30.1870.1_43_0.140387275242047_396-415_1	LmxM.30.1870.1-LmxM.30.1880.1	191.88	0	191.88	0	-7.5915	18408	61049	2.8101	0.0024762	0.99752	0.0049523	0.013657	False
LmxM.12.0200.1_43_0.010641627543036_31-50_1	LmxM.12.0200.1	191.88	1.6158	191.88	1.6158	-6.2043	18100	61049	2.8101	0.0024762	0.99752	0.0049523	0.013657	False
LmxM.32.2585.1_33_0.352014010507881_608-589_0	LmxM.32.2585.1	191.88	0	191.88	0	-7.5915	18408	61049	2.8101	0.0024762	0.99752	0.0049523	0.013657	False
LmxM.30.1210.1_14_0.259348937315039_3852-3871_1	LmxM.30.1210.1	191.88	0	191.88	0	-7.5915	18408	61049	2.8101	0.0024762	0.99752	0.0049523	0.013657	False
LmxM.14.0620.1_52_0.388649425287356_536-555_1	LmxM.14.0620.1	191.88	0	191.88	0	-7.5915	18408	61049	2.8101	0.0024762	0.99752	0.0049523	0.013657	False
LmxM.34.5220.1_34_0.0480668756530825_39-58_1	LmxM.34.5220.1	191.88	0	191.88	0	-7.5915	18408	61049	2.8101	0.0024762	0.99752	0.0049523	0.013657	False
LmxM.25.0240.1_86_0.429590017825312_231-250_1	LmxM.25.0240.1	191.88	0	191.88	0	-7.5915	18408	61049	2.8101	0.0024762	0.99752	0.0049523	0.013657	False
LmxM.21.0160.1_19_0.0539937527889335_117-136_1	LmxM.21.0160.1	191.88	0	191.88	0	-7.5915	18408	61049	2.8101	0.0024762	0.99752	0.0049523	0.013657	False
Non-targeting-289	Non-target-50	191.15	1.6158	191.15	1.6158	-6.1989	17962	60595	2.8089	0.0024856	0.99751	0.0049711	0.013657	False
LmxM.34.3860.1_29_0.189725627553999_319-338_1	LmxM.34.3860.1	191.15	0	191.15	0	-7.5861	18270	60595	2.8089	0.0024856	0.99751	0.0049711	0.013657	False
LmxM.30.2070.1_29_0.417602996254682_449-430_0	LmxM.30.2070.1	191.15	1.6158	191.15	1.6158	-6.1989	17962	60595	2.8089	0.0024856	0.99751	0.0049711	0.013657	False
LmxM.17.0960.1_29_0.0949139723955379_497-516_1	LmxM.17.0960.1	191.15	0	191.15	0	-7.5861	18270	60595	2.8089	0.0024856	0.99751	0.0049711	0.013657	False
LmxM.34.1490.1_29_0.0194647201946472_45260_1	LmxM.34.1490.1	191.15	0	191.15	0	-7.5861	18270	60595	2.8089	0.0024856	0.99751	0.0049711	0.013657	False
LmxM.29.3450.1_52_0.213101160862355_260-241_0	LmxM.29.3450.1	191.15	1.6158	191.15	1.6158	-6.1989	17962	60595	2.8089	0.0024856	0.99751	0.0049711	0.013657	False
LmxM.21.1410.1_57_0.394894894894895_515-534_1	LmxM.21.1410.1	191.15	0	191.15	0	-7.5861	18270	60595	2.8089	0.0024856	0.99751	0.0049711	0.013657	False
LmxM.13.1640.1_57_0.409195402298851_708-727_1	LmxM.13.1640.1	191.15	0	191.15	0	-7.5861	18270	60595	2.8089	0.0024856	0.99751	0.0049711	0.013657	False
LmxM.16.0760.1_57_0.348439073514602_336-355_1	LmxM.16.0760.1	191.15	0	191.15	0	-7.5861	18270	60595	2.8089	0.0024856	0.99751	0.0049711	0.013657	False
LmxM.34.1750.1_74_0.339955849889625_144-163_1	LmxM.34.1750.1	191.15	1.6158	191.15	1.6158	-6.1989	17962	60595	2.8089	0.0024856	0.99751	0.0049711	0.013657	False
LmxM.28.0910.1_29_0.442481884057971_1951-1970_1	LmxM.28.0910.1	191.15	0	191.15	0	-7.5861	18270	60595	2.8089	0.0024856	0.99751	0.0049711	0.013657	False
LmxM.31.2550.1_29_0.0684874818953031_327-346_1	LmxM.31.2550.1	191.15	0	191.15	0	-7.5861	18270	60595	2.8089	0.0024856	0.99751	0.0049711	0.013657	False
LmxM.17.1430.1_43_0.0172176308539945_20-39_1	LmxM.17.1430.1	191.15	0	191.15	0	-7.5861	18270	60595	2.8089	0.0024856	0.99751	0.0049711	0.013657	False
LmxM.14.0870.1_29_0.0237538940809969_54-73_1	LmxM.14.0870.1	191.15	0	191.15	0	-7.5861	18270	60595	2.8089	0.0024856	0.99751	0.0049711	0.013657	False
LmxM.16.0720.1_14_0.117388575015694_179-198_1	LmxM.16.0720.1	191.15	0	191.15	0	-7.5861	18270	60595	2.8089	0.0024856	0.99751	0.0049711	0.013657	False
Non-targeting-590	Non-target-120	191.15	0	191.15	0	-7.5861	18270	60595	2.8089	0.0024856	0.99751	0.0049711	0.013657	False
Non-targeting-594	Non-target-122	191.15	0	191.15	0	-7.5861	18270	60595	2.8089	0.0024856	0.99751	0.0049711	0.013657	False
LmxM.09.0870.1_46_0.0810983397190294_120-139_1	LmxM.09.0870.1	191.15	0	191.15	0	-7.5861	18270	60595	2.8089	0.0024856	0.99751	0.0049711	0.013657	False
LmxM.36.6620.1_14_0.26079869600652_323-304_0	LmxM.36.6620.1	191.15	1.6158	191.15	1.6158	-6.1989	17962	60595	2.8089	0.0024856	0.99751	0.0049711	0.013657	False
LmxM.30.0400.1_0_0.0782639630024902_215-234_1	LmxM.30.0400.1	191.15	0	191.15	0	-7.5861	18270	60595	2.8089	0.0024856	0.99751	0.0049711	0.013657	False
LmxM.09.0030.1_52_0.103842159916926_91-110_1	LmxM.09.0030.1	191.15	0	191.15	0	-7.5861	18270	60595	2.8089	0.0024856	0.99751	0.0049711	0.013657	False
LmxM.15.0850.1_14_0.0125523012552301_45-26_0	LmxM.15.0850.1	191.15	0	191.15	0	-7.5861	18270	60595	2.8089	0.0024856	0.99751	0.0049711	0.013657	False
LmxM.01.0180.1_0_0.00432338953739732_45039_1	LmxM.01.0180.1	191.15	0	191.15	0	-7.5861	18270	60595	2.8089	0.0024856	0.99751	0.0049711	0.013657	False
LmxM.08_29.2640.1_57_0.398190045248869_537-518_0	LmxM.08_29.2640.1	191.15	0	191.15	0	-7.5861	18270	60595	2.8089	0.0024856	0.99751	0.0049711	0.013657	False
LmxM.12.0260.1_0_0.0920158913238498_714-733_1	LmxM.12.0260.1	191.15	1.6158	191.15	1.6158	-6.1989	17962	60595	2.8089	0.0024856	0.99751	0.0049711	0.013657	False
LmxM.34.0830.1_29_0.468898186889819_1677-1696_1	LmxM.34.0830.1	191.15	0	191.15	0	-7.5861	18270	60595	2.8089	0.0024856	0.99751	0.0049711	0.013657	False
LmxM.25.0350.1_43_0.194333776007083_430-449_1	LmxM.25.0350.1	191.15	0	191.15	0	-7.5861	18270	60595	2.8089	0.0024856	0.99751	0.0049711	0.013657	False
LmxM.24.1110.1_52_0.388563458856346_1389-1408_1	LmxM.24.1110.1	191.15	0	191.15	0	-7.5861	18270	60595	2.8089	0.0024856	0.99751	0.0049711	0.013657	False
Non-targeting-190	Non-target-149	191.15	0	191.15	0	-7.5861	18270	60595	2.8089	0.0024856	0.99751	0.0049711	0.013657	False
LmxM.36.0070.1_43_0.356770833333333_270-289_1	LmxM.36.0070.1	191.15	1.6158	191.15	1.6158	-6.1989	17962	60595	2.8089	0.0024856	0.99751	0.0049711	0.013657	False
LmxM.31.0140.1_29_0.134547778843081_418-437_1	LmxM.31.0140.1	191.15	0	191.15	0	-7.5861	18270	60595	2.8089	0.0024856	0.99751	0.0049711	0.013657	False
LmxM.32.3000.1_29_0.126262626262626_396-415_1	LmxM.32.3000.1	191.15	0	191.15	0	-7.5861	18270	60595	2.8089	0.0024856	0.99751	0.0049711	0.013657	False
LmxM.27.1080.1_14_0.255555555555556_1077-1096_1	LmxM.27.1080.1	191.15	0	191.15	0	-7.5861	18270	60595	2.8089	0.0024856	0.99751	0.0049711	0.013657	False
LmxM.22.0180.1_29_0.135897435897436_99-118_1	LmxM.22.0180.1	191.15	1.6158	191.15	1.6158	-6.1989	17962	60595	2.8089	0.0024856	0.99751	0.0049711	0.013657	False
LmxM.33.0030.1_71_0.343108504398827_362-343_0	LmxM.33.0030.1	191.15	0	191.15	0	-7.5861	18270	60595	2.8089	0.0024856	0.99751	0.0049711	0.013657	False
LmxM.12.0570.1_0_0.0178731009830206_97-116_1	LmxM.12.0570.1	191.15	0	191.15	0	-7.5861	18270	60595	2.8089	0.0024856	0.99751	0.0049711	0.013657	False
Non-targeting-152	Non-target-10	191.15	0	191.15	0	-7.5861	18270	60595	2.8089	0.0024856	0.99751	0.0049711	0.013657	False
LmxM.33.2170.1_43_0.0571260306242638_89-108_1	LmxM.33.2170.1	191.15	0	191.15	0	-7.5861	18270	60595	2.8089	0.0024856	0.99751	0.0049711	0.013657	False
LmxM.36.1905.1_52_0.323694779116466_400-419_1	LmxM.36.1905.1	191.15	0	191.15	0	-7.5861	18270	60595	2.8089	0.0024856	0.99751	0.0049711	0.013657	False
LmxM.33.0670.1_19_0.0800255061374143_498-517_1	LmxM.33.0670.1	191.15	0	191.15	0	-7.5861	18270	60595	2.8089	0.0024856	0.99751	0.0049711	0.013657	False
LmxM.31.1690.1_0_0.16193853427896_269-288_1	LmxM.31.1690.1	191.15	0	191.15	0	-7.5861	18270	60595	2.8089	0.0024856	0.99751	0.0049711	0.013657	False
LmxM.36.3650.1_43_0.170896785109983_199-218_1	LmxM.36.3650.1	191.15	0	191.15	0	-7.5861	18270	60595	2.8089	0.0024856	0.99751	0.0049711	0.013657	False
LmxM.30.1440c.1_71_0.375280898876404_512-493_0	LmxM.30.1440c.1	191.15	0	191.15	0	-7.5861	18270	60595	2.8089	0.0024856	0.99751	0.0049711	0.013657	False
LmxM.09.1230.1_14_0.285176824680211_375-394_1	LmxM.09.1230.1	191.15	0	191.15	0	-7.5861	18270	60595	2.8089	0.0024856	0.99751	0.0049711	0.013657	False
LmxM.27.0720.1_71_0.498381877022654_606-625_1	LmxM.27.0720.1	191.15	0	191.15	0	-7.5861	18270	60595	2.8089	0.0024856	0.99751	0.0049711	0.013657	False
LmxM.30.1440a.1_33_0.279334145351198_685-704_1	LmxM.30.1440.1-LmxM.30.1442.1-LmxM.30.1440a.1-LmxM.30.1440b.1	191.15	1.6158	191.15	1.6158	-6.1989	17962	60595	2.8089	0.0024856	0.99751	0.0049711	0.013657	False
LmxM.04.0030.1_60_0.0783433133732535_147-166_1	LmxM.04.0030.1	191.15	0	191.15	0	-7.5861	18270	60595	2.8089	0.0024856	0.99751	0.0049711	0.013657	False
LmxM.23.0390.1_14_0.190088255261371_1110-1129_1	LmxM.23.0390.1	191.15	0	191.15	0	-7.5861	18270	60595	2.8089	0.0024856	0.99751	0.0049711	0.013657	False
LmxM.21.1340.1_38_0.0626721763085399_86-105_1	LmxM.21.1340.1	191.15	0	191.15	0	-7.5861	18270	60595	2.8089	0.0024856	0.99751	0.0049711	0.013657	False
LmxM.15.0590.1_29_0.173728813559322_129-110_0	LmxM.15.0590.1	191.15	1.6158	191.15	1.6158	-6.1989	17962	60595	2.8089	0.0024856	0.99751	0.0049711	0.013657	False
LmxM.31.1720.1_43_0.248051352590555_538-557_1	LmxM.31.1720.1	191.15	0	191.15	0	-7.5861	18270	60595	2.8089	0.0024856	0.99751	0.0049711	0.013657	False
LmxM.19.1050.1_29_0.0559683011391778_219-238_1	LmxM.19.1050.1	191.15	0	191.15	0	-7.5861	18270	60595	2.8089	0.0024856	0.99751	0.0049711	0.013657	False
LmxM.19.0995.1_52_0.224500525762355_422-441_1	LmxM.19.0995.1	191.15	0	191.15	0	-7.5861	18270	60595	2.8089	0.0024856	0.99751	0.0049711	0.013657	False
Non-targeting-791	Non-target-62	191.15	0	191.15	0	-7.5861	18270	60595	2.8089	0.0024856	0.99751	0.0049711	0.013657	False
LmxM.33.2220.1_14_0.387706855791962_813-832_1	LmxM.33.2220.1	191.15	0	191.15	0	-7.5861	18270	60595	2.8089	0.0024856	0.99751	0.0049711	0.013657	False
LmxM.31.3030.1_33_0.334343434343434_324-343_1	LmxM.31.3030.1	191.15	0	191.15	0	-7.5861	18270	60595	2.8089	0.0024856	0.99751	0.0049711	0.013657	False
LmxM.11.0070.1_29_0.0648325869055236_298-317_1	LmxM.11.0070.1	191.15	0	191.15	0	-7.5861	18270	60595	2.8089	0.0024856	0.99751	0.0049711	0.013657	False
LmxM.33.3220.1_0_0.19096922634455_660-679_1	LmxM.33.3220.1	191.15	0	191.15	0	-7.5861	18270	60595	2.8089	0.0024856	0.99751	0.0049711	0.013657	False
LmxM.32.2500.1_52_0.338541666666667_319-338_1	LmxM.32.2500.1	191.15	0	191.15	0	-7.5861	18270	60595	2.8089	0.0024856	0.99751	0.0049711	0.013657	False
LmxM.26.1920.1_49_0.372093023255814_342-323_0	LmxM.26.1920.1	191.15	0	191.15	0	-7.5861	18270	60595	2.8089	0.0024856	0.99751	0.0049711	0.013657	False
LmxM.33.1510.1_57_0.0733464309102816_103-122_1	LmxM.33.1510.1	191.15	0	191.15	0	-7.5861	18270	60595	2.8089	0.0024856	0.99751	0.0049711	0.013657	False
LmxM.28.2880.1_29_0.0461671787599464_582-601_1	LmxM.28.2880.1	191.15	0	191.15	0	-7.5861	18270	60595	2.8089	0.0024856	0.99751	0.0049711	0.013657	False
LmxM.32.2230.1_48_0.327380952380952_338-319_0	LmxM.32.2230.1	191.15	0	191.15	0	-7.5861	18270	60595	2.8089	0.0024856	0.99751	0.0049711	0.013657	False
LmxM.33.2950.1_33_0.30575256107171_384-403_1	LmxM.33.2950.1	191.15	1.6158	191.15	1.6158	-6.1989	17962	60595	2.8089	0.0024856	0.99751	0.0049711	0.013657	False
LmxM.04.1080.1_0_0.194947209653092_513-532_1	LmxM.04.1080.1	191.15	0	191.15	0	-7.5861	18270	60595	2.8089	0.0024856	0.99751	0.0049711	0.013657	False
LmxM.05.0360.1_0_0.0246516613076099_39-58_1	LmxM.05.0360.1	572.73	4.8473	572.73	4.8473	-6.6165	1.6125e+05	5.3005e+05	2.8081	0.002492	0.99751	0.0049839	0.013657	False
LmxM.06.1110.1_29_0.186947240012199_608-627_1	LmxM.06.1110.1	190.43	0	190.43	0	-7.5807	18131	60143	2.8077	0.002495	0.9975	0.00499	0.013657	False
LmxM.17.0830.1_0_0.0851970181043663_154-173_1	LmxM.17.0830.1	190.43	0	190.43	0	-7.5807	18131	60143	2.8077	0.002495	0.9975	0.00499	0.013657	False
LmxM.16.0850.1_14_0.387596899224806_546-565_1	LmxM.16.0850.1	190.43	0	190.43	0	-7.5807	18131	60143	2.8077	0.002495	0.9975	0.00499	0.013657	False
LmxM.15.0760.1_19_0.042910447761194_350-331_0	LmxM.15.0760.1	190.43	0	190.43	0	-7.5807	18131	60143	2.8077	0.002495	0.9975	0.00499	0.013657	False
LmxM.22.1380.1_67_0.287484510532838_222-241_1	LmxM.22.1380.1	190.43	0	190.43	0	-7.5807	18131	60143	2.8077	0.002495	0.9975	0.00499	0.013657	False
LmxM.25.0420.1_14_0.0707449022055764_330-349_1	LmxM.25.0420.1	190.43	0	190.43	0	-7.5807	18131	60143	2.8077	0.002495	0.9975	0.00499	0.013657	False
LmxM.22.1410.1_14_0.0488888888888889_45291_1	LmxM.22.1410.1	190.43	0	190.43	0	-7.5807	18131	60143	2.8077	0.002495	0.9975	0.00499	0.013657	False
LmxM.32.0235.1_33_0.367109634551495_667-648_0	LmxM.32.0235.1	190.43	0	190.43	0	-7.5807	18131	60143	2.8077	0.002495	0.9975	0.00499	0.013657	False
Non-targeting-841	Non-target-157	190.43	0	190.43	0	-7.5807	18131	60143	2.8077	0.002495	0.9975	0.00499	0.013657	False
LmxM.08_29.1120.1_14_0.18706557872469_609-628_1	LmxM.08_29.1120.1	190.43	0	190.43	0	-7.5807	18131	60143	2.8077	0.002495	0.9975	0.00499	0.013657	False
LmxM.34.4045.1_74_0.425287356321839_145-164_1	LmxM.34.4045.1	190.43	0	190.43	0	-7.5807	18131	60143	2.8077	0.002495	0.9975	0.00499	0.013657	False
LmxM.02.0710.1_0_0.103096984515077_249-268_1	LmxM.02.0710.1	190.43	0	190.43	0	-7.5807	18131	60143	2.8077	0.002495	0.9975	0.00499	0.013657	False
LmxM.26.1280.1_0_0.0574712643678161_186-205_1	LmxM.26.1280.1	190.43	1.6158	190.43	1.6158	-6.1934	17825	60143	2.8077	0.002495	0.9975	0.00499	0.013657	False
LmxM.13.0750.1_43_0.330289193302892_213-232_1	LmxM.13.0750.1	190.43	0	190.43	0	-7.5807	18131	60143	2.8077	0.002495	0.9975	0.00499	0.013657	False
LmxM.13.0030.1_38_0.0478547854785479_32-13_0	LmxM.13.0030.1	190.43	0	190.43	0	-7.5807	18131	60143	2.8077	0.002495	0.9975	0.00499	0.013657	False
LmxM.10.0550.1_67_0.401234567901235_514-533_1	LmxM.10.0550.1	190.43	0	190.43	0	-7.5807	18131	60143	2.8077	0.002495	0.9975	0.00499	0.013657	False
LmxM.11.0860.1_14_0.286470143613001_1512-1531_1	LmxM.11.0860.1	190.43	0	190.43	0	-7.5807	18131	60143	2.8077	0.002495	0.9975	0.00499	0.013657	False
LmxM.12.0470.1_29_0.059748427672956_128-147_1	LmxM.12.0470.1	190.43	0	190.43	0	-7.5807	18131	60143	2.8077	0.002495	0.9975	0.00499	0.013657	False
LmxM.32.2860.1_43_0.172484599589322_260-241_0	LmxM.32.2860.1	190.43	0	190.43	0	-7.5807	18131	60143	2.8077	0.002495	0.9975	0.00499	0.013657	False
LmxM.06.0720.1_0_0.0804401441851641_417-436_1	LmxM.06.0720.1	190.43	0	190.43	0	-7.5807	18131	60143	2.8077	0.002495	0.9975	0.00499	0.013657	False
LmxM.36.6340.1_0_0.0766338692904568_953-972_1	LmxM.36.6340.1	190.43	0	190.43	0	-7.5807	18131	60143	2.8077	0.002495	0.9975	0.00499	0.013657	False
LmxM.24.1090.1_43_0.113636363636364_189-170_0	LmxM.24.1090.1	190.43	0	190.43	0	-7.5807	18131	60143	2.8077	0.002495	0.9975	0.00499	0.013657	False
LmxM.25.1990.1_43_0.301449275362319_516-535_1	LmxM.25.1990.1	190.43	0	190.43	0	-7.5807	18131	60143	2.8077	0.002495	0.9975	0.00499	0.013657	False
LmxM.33.2460.1_0_0.106423413150893_275-294_1	LmxM.33.2460.1	190.43	1.6158	190.43	1.6158	-6.1934	17825	60143	2.8077	0.002495	0.9975	0.00499	0.013657	False
LmxM.13.1670.1_29_0.246105919003115_70-89_1	LmxM.13.1670.1-LmxM.32.3230.1	190.43	0	190.43	0	-7.5807	18131	60143	2.8077	0.002495	0.9975	0.00499	0.013657	False
LmxM.36.1820.1_57_0.386407025582283_1002-1021_1	LmxM.36.1820.1	190.43	0	190.43	0	-7.5807	18131	60143	2.8077	0.002495	0.9975	0.00499	0.013657	False
LmxM.28.1630.1_33_0.375617792421746_687-668_0	LmxM.28.1630.1	190.43	0	190.43	0	-7.5807	18131	60143	2.8077	0.002495	0.9975	0.00499	0.013657	False
LmxM.25.1660.1_29_0.32952182952183_962-943_0	LmxM.25.1660.1	190.43	0	190.43	0	-7.5807	18131	60143	2.8077	0.002495	0.9975	0.00499	0.013657	False
LmxM.26.2210.1_38_0.14451951951952_382-401_1	LmxM.26.2210.1	190.43	0	190.43	0	-7.5807	18131	60143	2.8077	0.002495	0.9975	0.00499	0.013657	False
LmxM.16.0130.1_19_0.0590111642743222_33-52_1	LmxM.16.0130.1-LmxM.16.0131.1	190.43	0	190.43	0	-7.5807	18131	60143	2.8077	0.002495	0.9975	0.00499	0.013657	False
LmxM.26.1050.1_57_0.496212121212121_258-277_1	LmxM.26.1050.1	190.43	1.6158	190.43	1.6158	-6.1934	17825	60143	2.8077	0.002495	0.9975	0.00499	0.013657	False
LmxM.36.5020.1_0_0.154058313632782_388-407_1	LmxM.36.5020.1	190.43	0	190.43	0	-7.5807	18131	60143	2.8077	0.002495	0.9975	0.00499	0.013657	False
LmxM.13.1100.1_29_0.139405204460967_455-436_0	LmxM.13.1100.1	190.43	0	190.43	0	-7.5807	18131	60143	2.8077	0.002495	0.9975	0.00499	0.013657	False
LmxM.28.1770.1_52_0.361391694725028_317-336_1	LmxM.28.1770.1	190.43	0	190.43	0	-7.5807	18131	60143	2.8077	0.002495	0.9975	0.00499	0.013657	False
LmxM.34.0090.1_43_0.315665488810365_264-283_1	LmxM.34.0090.1	190.43	0	190.43	0	-7.5807	18131	60143	2.8077	0.002495	0.9975	0.00499	0.013657	False
LmxM.36.1120.1_29_0.421245421245421_453-472_1	LmxM.36.1120.1	190.43	0	190.43	0	-7.5807	18131	60143	2.8077	0.002495	0.9975	0.00499	0.013657	False
LmxM.29.3540.1_43_0.160466812545587_216-235_1	LmxM.29.3540.1	190.43	0	190.43	0	-7.5807	18131	60143	2.8077	0.002495	0.9975	0.00499	0.013657	False
LmxM.30.1280.1_29_0.157155209684393_720-739_1	LmxM.30.1280.1	190.43	0	190.43	0	-7.5807	18131	60143	2.8077	0.002495	0.9975	0.00499	0.013657	False
LmxM.20.1730.1_29_0.179793158313445_223-242_1	LmxM.20.1730.1	190.43	1.6158	190.43	1.6158	-6.1934	17825	60143	2.8077	0.002495	0.9975	0.00499	0.013657	False
LmxM.29.1520.1_43_0.12848751835536_166-185_1	LmxM.29.1520.1	190.43	1.6158	190.43	1.6158	-6.1934	17825	60143	2.8077	0.002495	0.9975	0.00499	0.013657	False
LmxM.20.1185.1_19_0.1140081799591_219-238_1	LmxM.20.1185.1	190.43	0	190.43	0	-7.5807	18131	60143	2.8077	0.002495	0.9975	0.00499	0.013657	False
LmxM.32.2450.1_29_0.0334153341533415_159-178_1	LmxM.32.2450.1	190.43	0	190.43	0	-7.5807	18131	60143	2.8077	0.002495	0.9975	0.00499	0.013657	False
LmxM.36.5420.1_71_0.432183908045977_366-385_1	LmxM.36.5420.1	190.43	0	190.43	0	-7.5807	18131	60143	2.8077	0.002495	0.9975	0.00499	0.013657	False
LmxM.08.0730.1_49_0.315789473684211_204-185_0	LmxM.08.0730.1-LmxM.30.0450d.1-LmxM.30.0450h.1	190.43	0	190.43	0	-7.5807	18131	60143	2.8077	0.002495	0.9975	0.00499	0.013657	False
LmxM.22.0930.1_71_0.427846934071_920-939_1	LmxM.22.0930.1-LmxM.22.0940.1	190.43	0	190.43	0	-7.5807	18131	60143	2.8077	0.002495	0.9975	0.00499	0.013657	False
Non-targeting-527	Non-target-190	190.43	0	190.43	0	-7.5807	18131	60143	2.8077	0.002495	0.9975	0.00499	0.013657	False
LmxM.36.1710.1_60_0.142980189491817_155-174_1	LmxM.36.1710.1	190.43	0	190.43	0	-7.5807	18131	60143	2.8077	0.002495	0.9975	0.00499	0.013657	False
LmxM.32.0300.1_29_0.168908819133034_222-241_1	LmxM.32.0300.1	190.43	0	190.43	0	-7.5807	18131	60143	2.8077	0.002495	0.9975	0.00499	0.013657	False
LmxM.36.3560.1_29_0.0364715860899067_39-58_1	LmxM.36.3560.1	190.43	0	190.43	0	-7.5807	18131	60143	2.8077	0.002495	0.9975	0.00499	0.013657	False
LmxM.36.1905.1_52_0.379116465863454_468-487_1	LmxM.36.1905.1	190.43	0	190.43	0	-7.5807	18131	60143	2.8077	0.002495	0.9975	0.00499	0.013657	False
LmxM.06.0770.1_0_0.185069444444444_1062-1081_1	LmxM.06.0770.1	190.43	0	190.43	0	-7.5807	18131	60143	2.8077	0.002495	0.9975	0.00499	0.013657	False
Non-targeting-905	Non-target-65	190.43	0	190.43	0	-7.5807	18131	60143	2.8077	0.002495	0.9975	0.00499	0.013657	False
LmxM.01.0170.1_29_0.341499628804751_450-469_1	LmxM.01.0170.1	190.43	0	190.43	0	-7.5807	18131	60143	2.8077	0.002495	0.9975	0.00499	0.013657	False
LmxM.05.0760.1_29_0.15391621129326_672-691_1	LmxM.05.0760.1	570.56	4.8473	570.56	4.8473	-6.611	1.6002e+05	5.2608e+05	2.8068	0.0025015	0.9975	0.0050029	0.013657	False
LmxM.20.0150.1_29_0.0187018701870187_54-35_0	LmxM.20.0150.1	189.7	0	189.7	0	-7.5752	17994	59692	2.8064	0.0025046	0.9975	0.0050091	0.013657	False
LmxM.30.0040.1_33_0.0712979890310786_127-108_0	LmxM.30.0040.1	189.7	0	189.7	0	-7.5752	17994	59692	2.8064	0.0025046	0.9975	0.0050091	0.013657	False
LmxM.05.1215.1_43_0.133333333333333_123-104_0	LmxM.05.1215.1	189.7	0	189.7	0	-7.5752	17994	59692	2.8064	0.0025046	0.9975	0.0050091	0.013657	False
LmxM.33.1050.1_29_0.325725154541132_674-693_1	LmxM.33.1050.1	189.7	0	189.7	0	-7.5752	17994	59692	2.8064	0.0025046	0.9975	0.0050091	0.013657	False
LmxM.18.1370.1_52_0.198220064724919_480-499_1	LmxM.18.1370.1	189.7	0	189.7	0	-7.5752	17994	59692	2.8064	0.0025046	0.9975	0.0050091	0.013657	False
LmxM.19.1430.1_67_0.462659380692168_504-523_1	LmxM.19.1430.1	189.7	0	189.7	0	-7.5752	17994	59692	2.8064	0.0025046	0.9975	0.0050091	0.013657	False
LmxM.32.1960.1_29_0.263480392156863_420-439_1	LmxM.32.1960.1	189.7	0	189.7	0	-7.5752	17994	59692	2.8064	0.0025046	0.9975	0.0050091	0.013657	False
LmxM.09.0240.1_43_0.434035087719298_1226-1245_1	LmxM.09.0240.1	189.7	1.6158	189.7	1.6158	-6.188	17689	59692	2.8064	0.0025046	0.9975	0.0050091	0.013657	False
LmxM.30.2080.1_43_0.202145214521452_483-502_1	LmxM.30.2080.1	189.7	0	189.7	0	-7.5752	17994	59692	2.8064	0.0025046	0.9975	0.0050091	0.013657	False
LmxM.30.2150.1_14_0.087719298245614_85-66_0	LmxM.30.2150.1	189.7	1.6158	189.7	1.6158	-6.188	17689	59692	2.8064	0.0025046	0.9975	0.0050091	0.013657	False
LmxM.26.2190.1_57_0.389438943894389_468-487_1	LmxM.26.2190.1	189.7	0	189.7	0	-7.5752	17994	59692	2.8064	0.0025046	0.9975	0.0050091	0.013657	False
LmxM.29.2960.1_48_0.221238938053097_158-139_0	LmxM.29.2960.1	189.7	0	189.7	0	-7.5752	17994	59692	2.8064	0.0025046	0.9975	0.0050091	0.013657	False
LmxM.30.0380.1_29_0.166908212560386_687-706_1	LmxM.30.0380.1	189.7	0	189.7	0	-7.5752	17994	59692	2.8064	0.0025046	0.9975	0.0050091	0.013657	False
LmxM.30.1860.1_57_0.486318407960199_387-406_1	LmxM.30.1860.1	189.7	0	189.7	0	-7.5752	17994	59692	2.8064	0.0025046	0.9975	0.0050091	0.013657	False
LmxM.08.0410.1_19_0.128625772705659_534-553_1	LmxM.08.0410.1	189.7	0	189.7	0	-7.5752	17994	59692	2.8064	0.0025046	0.9975	0.0050091	0.013657	False
LmxM.16.1450.1_57_0.272373540856031_219-200_0	LmxM.16.1450.1	189.7	0	189.7	0	-7.5752	17994	59692	2.8064	0.0025046	0.9975	0.0050091	0.013657	False
LmxM.15.0530.1_19_0.12187333688132_694-675_0	LmxM.15.0530.1	189.7	0	189.7	0	-7.5752	17994	59692	2.8064	0.0025046	0.9975	0.0050091	0.013657	False
LmxM.28.2385.1_38_0.146802875520242_381-400_1	LmxM.28.2385.1	189.7	0	189.7	0	-7.5752	17994	59692	2.8064	0.0025046	0.9975	0.0050091	0.013657	False
LmxM.36.4400.1_29_0.0179806362378976_46-65_1	LmxM.36.4400.1	189.7	0	189.7	0	-7.5752	17994	59692	2.8064	0.0025046	0.9975	0.0050091	0.013657	False
LmxM.32.2380.1_49_0.227522935779817_379-360_0	LmxM.32.2380.1	189.7	0	189.7	0	-7.5752	17994	59692	2.8064	0.0025046	0.9975	0.0050091	0.013657	False
LmxM.01.0030.1_57_0.328875681030213_655-674_1	LmxM.01.0030.1	189.7	0	189.7	0	-7.5752	17994	59692	2.8064	0.0025046	0.9975	0.0050091	0.013657	False
LmxM.22.1180.1_43_0.0619235836627141_85-104_1	LmxM.22.1180.1	189.7	0	189.7	0	-7.5752	17994	59692	2.8064	0.0025046	0.9975	0.0050091	0.013657	False
Non-targeting-576	Non-target-127	189.7	0	189.7	0	-7.5752	17994	59692	2.8064	0.0025046	0.9975	0.0050091	0.013657	False
LmxM.36.5810.1_52_0.369047619047619_493-512_1	LmxM.36.5810.1	189.7	0	189.7	0	-7.5752	17994	59692	2.8064	0.0025046	0.9975	0.0050091	0.013657	False
LmxM.36.5930.1_43_0.158134243458476_129-148_1	LmxM.36.5930.1	189.7	0	189.7	0	-7.5752	17994	59692	2.8064	0.0025046	0.9975	0.0050091	0.013657	False
LmxM.20.0120.1_52_0.192698982645123_314-333_1	LmxM.20.0120.1	189.7	0	189.7	0	-7.5752	17994	59692	2.8064	0.0025046	0.9975	0.0050091	0.013657	False
LmxM.01.0210.1_29_0.0561129691564474_148-167_1	LmxM.01.0210.1	189.7	0	189.7	0	-7.5752	17994	59692	2.8064	0.0025046	0.9975	0.0050091	0.013657	False
LmxM.36.3970.1_14_0.366066966516742_1461-1480_1	LmxM.36.3970.1	189.7	1.6158	189.7	1.6158	-6.188	17689	59692	2.8064	0.0025046	0.9975	0.0050091	0.013657	False
LmxM.23.1480.1_67_0.355013550135501_252-271_1	LmxM.23.1480.1	189.7	1.6158	189.7	1.6158	-6.188	17689	59692	2.8064	0.0025046	0.9975	0.0050091	0.013657	False
LmxM.17.0237.1_43_0.35411970949161_1410-1429_1	LmxM.17.0237.1	189.7	0	189.7	0	-7.5752	17994	59692	2.8064	0.0025046	0.9975	0.0050091	0.013657	False
LmxM.30.0130.1_43_0.427588996763754_1048-1067_1	LmxM.30.0130.1	189.7	0	189.7	0	-7.5752	17994	59692	2.8064	0.0025046	0.9975	0.0050091	0.013657	False
LmxM.28.0070.1_52_0.383780332056194_594-613_1	LmxM.28.0070.1	189.7	0	189.7	0	-7.5752	17994	59692	2.8064	0.0025046	0.9975	0.0050091	0.013657	False
LmxM.21.1570.1_67_0.400542005420054_733-752_1	LmxM.21.1570.1	189.7	0	189.7	0	-7.5752	17994	59692	2.8064	0.0025046	0.9975	0.0050091	0.013657	False
LmxM.25.1170.1_29_0.474017743979721_744-763_1	LmxM.25.1170.1-LmxM.25.1180.1	189.7	0	189.7	0	-7.5752	17994	59692	2.8064	0.0025046	0.9975	0.0050091	0.013657	False
LmxM.33.2670.1_38_0.142933333333333_262-281_1	LmxM.33.2670.1	189.7	0	189.7	0	-7.5752	17994	59692	2.8064	0.0025046	0.9975	0.0050091	0.013657	False
LmxM.08.0520.1_29_0.44945118428654_3108-3127_1	LmxM.08.0520.1	189.7	0	189.7	0	-7.5752	17994	59692	2.8064	0.0025046	0.9975	0.0050091	0.013657	False
LmxM.01.0820.1_29_0.0413321439191198_135-154_1	LmxM.01.0820.1	189.7	0	189.7	0	-7.5752	17994	59692	2.8064	0.0025046	0.9975	0.0050091	0.013657	False
LmxM.11.0330.1_38_0.195286195286195_577-596_1	LmxM.11.0330.1	189.7	1.6158	189.7	1.6158	-6.188	17689	59692	2.8064	0.0025046	0.9975	0.0050091	0.013657	False
LmxM.29.1410.1_19_0.117241379310345_58-39_0	LmxM.29.1410.1	189.7	0	189.7	0	-7.5752	17994	59692	2.8064	0.0025046	0.9975	0.0050091	0.013657	False
Non-targeting-393	Non-target-181	189.7	0	189.7	0	-7.5752	17994	59692	2.8064	0.0025046	0.9975	0.0050091	0.013657	False
Non-targeting-43	Non-target-35	189.7	0	189.7	0	-7.5752	17994	59692	2.8064	0.0025046	0.9975	0.0050091	0.013657	False
LmxM.31.2070.1_57_0.490547263681592_486-505_1	LmxM.31.2070.1	189.7	0	189.7	0	-7.5752	17994	59692	2.8064	0.0025046	0.9975	0.0050091	0.013657	False
LmxM.23.0700.1_57_0.339181286549708_119-100_0	LmxM.23.0700.1	189.7	0	189.7	0	-7.5752	17994	59692	2.8064	0.0025046	0.9975	0.0050091	0.013657	False
Non-targeting-102	Non-target-123	189.7	0	189.7	0	-7.5752	17994	59692	2.8064	0.0025046	0.9975	0.0050091	0.013657	False
LmxM.14.1020.1_14_0.274074074074074_252-271_1	LmxM.14.1020.1	189.7	0	189.7	0	-7.5752	17994	59692	2.8064	0.0025046	0.9975	0.0050091	0.013657	False
LmxM.23.1640.1_29_0.429017003722709_4257-4276_1	LmxM.23.1640.1	189.7	0	189.7	0	-7.5752	17994	59692	2.8064	0.0025046	0.9975	0.0050091	0.013657	False
LmxM.07.0250.1_0_0.155555555555556_883-902_1	LmxM.07.0250.1	189.7	0	189.7	0	-7.5752	17994	59692	2.8064	0.0025046	0.9975	0.0050091	0.013657	False
LmxM.06.0310.1_33_0.324483775811209_665-646_0	LmxM.06.0310.1	189.7	0	189.7	0	-7.5752	17994	59692	2.8064	0.0025046	0.9975	0.0050091	0.013657	False
LmxM.19.0985.1_29_0.163338453661034_312-331_1	LmxM.19.0985.1-LmxM.19.0995.1	189.7	0	189.7	0	-7.5752	17994	59692	2.8064	0.0025046	0.9975	0.0050091	0.013657	False
LmxM.36.3230.1_29_0.0676598386095593_102-121_1	LmxM.36.3230.1	189.7	0	189.7	0	-7.5752	17994	59692	2.8064	0.0025046	0.9975	0.0050091	0.013657	False
LmxM.10.1170.1_81_0.424924924924925_273-292_1	LmxM.10.1170.1	189.7	0	189.7	0	-7.5752	17994	59692	2.8064	0.0025046	0.9975	0.0050091	0.013657	False
LmxM.25.2240.1_57_0.441666666666667_737-756_1	LmxM.25.2240.1	189.7	0	189.7	0	-7.5752	17994	59692	2.8064	0.0025046	0.9975	0.0050091	0.013657	False
LmxM.08_29.0220.1_0_0.174032202809181_505-524_1	LmxM.08_29.0220.1	189.7	0	189.7	0	-7.5752	17994	59692	2.8064	0.0025046	0.9975	0.0050091	0.013657	False
LmxM.08_29.2260.1_43_0.0882658359293873_79-98_1	LmxM.08_29.2260.1	189.7	0	189.7	0	-7.5752	17994	59692	2.8064	0.0025046	0.9975	0.0050091	0.013657	False
LmxM.07.0050.1_33_0.305959805959806_877-896_1	LmxM.07.0050.1	189.7	0	189.7	0	-7.5752	17994	59692	2.8064	0.0025046	0.9975	0.0050091	0.013657	False
LmxM.29.1860.1_29_0.254196642685851_414-433_1	LmxM.29.1860.1	189.7	1.6158	189.7	1.6158	-6.188	17689	59692	2.8064	0.0025046	0.9975	0.0050091	0.013657	False
LmxM.14.0290.1_52_0.136417556346382_105-124_1	LmxM.14.0290.1	189.7	0	189.7	0	-7.5752	17994	59692	2.8064	0.0025046	0.9975	0.0050091	0.013657	False
LmxM.09.0910.1_43_0.328888888888889_144-163_1	LmxM.09.0910.1-LmxM.09.0920.1-LmxM.09.0930.1	189.7	0	189.7	0	-7.5752	17994	59692	2.8064	0.0025046	0.9975	0.0050091	0.013657	False
LmxM.31.0980.1_38_0.150864639236732_246-265_1	LmxM.31.0980.1	189.7	0	189.7	0	-7.5752	17994	59692	2.8064	0.0025046	0.9975	0.0050091	0.013657	False
LmxM.02.0610.1_38_0.199792960662526_186-205_1	LmxM.02.0610.1	189.7	0	189.7	0	-7.5752	17994	59692	2.8064	0.0025046	0.9975	0.0050091	0.013657	False
Non-targeting-338	Non-target-67	189.7	0	189.7	0	-7.5752	17994	59692	2.8064	0.0025046	0.9975	0.0050091	0.013657	False
LmxM.24.1190.1_57_0.292993630573248_285-266_0	LmxM.24.1190.1	189.7	0	189.7	0	-7.5752	17994	59692	2.8064	0.0025046	0.9975	0.0050091	0.013657	False
LmxM.23.0610.1_29_0.141958670260557_312-331_1	LmxM.23.0610.1	189.7	0	189.7	0	-7.5752	17994	59692	2.8064	0.0025046	0.9975	0.0050091	0.013657	False
LmxM.24.1150.1_14_0.383818342151675_1736-1755_1	LmxM.24.1150.1	189.7	0	189.7	0	-7.5752	17994	59692	2.8064	0.0025046	0.9975	0.0050091	0.013657	False
LmxM.32.2820.1_29_0.0235294117647059_49-30_0	LmxM.32.2820.1	189.7	0	189.7	0	-7.5752	17994	59692	2.8064	0.0025046	0.9975	0.0050091	0.013657	False
LmxM.31.2450.1_43_0.0709617180205415_68-87_1	LmxM.31.2450.1	188.98	0	188.98	0	-7.5697	17857	59243	2.8052	0.0025142	0.99749	0.0050283	0.013657	False
LmxM.26.0720.1_33_0.016728624535316_63-44_0	LmxM.26.0720.1	188.98	0	188.98	0	-7.5697	17857	59243	2.8052	0.0025142	0.99749	0.0050283	0.013657	False
LmxM.36.1800.1_52_0.362847222222222_411-430_1	LmxM.36.1800.1	188.98	0	188.98	0	-7.5697	17857	59243	2.8052	0.0025142	0.99749	0.0050283	0.013657	False
Non-targeting-445	Non-target-37	188.98	0	188.98	0	-7.5697	17857	59243	2.8052	0.0025142	0.99749	0.0050283	0.013657	False
LmxM.21.1740.1_0_0.136640557006092_152-171_1	LmxM.21.1740.1	188.98	0	188.98	0	-7.5697	17857	59243	2.8052	0.0025142	0.99749	0.0050283	0.013657	False
LmxM.18.1350.1_19_0.0712682379349046_124-143_1	LmxM.18.1350.1	188.98	0	188.98	0	-7.5697	17857	59243	2.8052	0.0025142	0.99749	0.0050283	0.013657	False
LmxM.32.3070.1_52_0.108183632734531_261-280_1	LmxM.32.3070.1	188.98	0	188.98	0	-7.5697	17857	59243	2.8052	0.0025142	0.99749	0.0050283	0.013657	False
LmxM.28.2770.1_14_0.211195928753181_411-430_1	LmxM.28.2770.1-LmxM.28.2820.1	188.98	0	188.98	0	-7.5697	17857	59243	2.8052	0.0025142	0.99749	0.0050283	0.013657	False
LmxM.08_29.1030.1_29_0.420875420875421_243-262_1	LmxM.08_29.1030.1	188.98	0	188.98	0	-7.5697	17857	59243	2.8052	0.0025142	0.99749	0.0050283	0.013657	False
LmxM.20.1170.1_14_0.27591706539075_342-361_1	LmxM.20.1170.1	188.98	0	188.98	0	-7.5697	17857	59243	2.8052	0.0025142	0.99749	0.0050283	0.013657	False
LmxM.34.0430.1_49_0.384291725105189_826-807_0	LmxM.34.0430.1	188.98	0	188.98	0	-7.5697	17857	59243	2.8052	0.0025142	0.99749	0.0050283	0.013657	False
LmxM.31.1670.1_52_0.308390022675737_275-256_0	LmxM.31.1670.1	188.98	0	188.98	0	-7.5697	17857	59243	2.8052	0.0025142	0.99749	0.0050283	0.013657	False
LmxM.20.1680.1_34_0.0375_149-130_0	LmxM.20.1680.1	188.98	1.6158	188.98	1.6158	-6.1825	17553	59243	2.8052	0.0025142	0.99749	0.0050283	0.013657	False
LmxM.22.1190.1_52_0.373737373737374_255-274_1	LmxM.22.1190.1-LmxM.22.1200.1	188.98	0	188.98	0	-7.5697	17857	59243	2.8052	0.0025142	0.99749	0.0050283	0.013657	False
LmxM.31.3060.1_34_0.158279963403477_525-506_0	LmxM.31.3060.1	188.98	0	188.98	0	-7.5697	17857	59243	2.8052	0.0025142	0.99749	0.0050283	0.013657	False
LmxM.13.1130.1_38_0.17454954954955_307-326_1	LmxM.13.1130.1	188.98	0	188.98	0	-7.5697	17857	59243	2.8052	0.0025142	0.99749	0.0050283	0.013657	False
LmxM.15.0430.1_48_0.420498084291188_435-454_1	LmxM.15.0430.1	188.98	0	188.98	0	-7.5697	17857	59243	2.8052	0.0025142	0.99749	0.0050283	0.013657	False
LmxM.15.0140.1_38_0.0941358024691358_55-74_1	LmxM.15.0140.1	188.98	0	188.98	0	-7.5697	17857	59243	2.8052	0.0025142	0.99749	0.0050283	0.013657	False
LmxM.03.0060.1_71_0.466873706004141_442-461_1	LmxM.03.0060.1	188.98	0	188.98	0	-7.5697	17857	59243	2.8052	0.0025142	0.99749	0.0050283	0.013657	False
LmxM.26.2070.1_29_0.0980973560662219_390-409_1	LmxM.26.2070.1	188.98	0	188.98	0	-7.5697	17857	59243	2.8052	0.0025142	0.99749	0.0050283	0.013657	False
LmxM.24.0910.1_43_0.241064006650042_577-596_1	LmxM.24.0910.1	188.98	0	188.98	0	-7.5697	17857	59243	2.8052	0.0025142	0.99749	0.0050283	0.013657	False
LmxM.07.0470.1_38_0.0375586854460094_85-104_1	LmxM.07.0470.1	188.98	0	188.98	0	-7.5697	17857	59243	2.8052	0.0025142	0.99749	0.0050283	0.013657	False
LmxM.32.0090.1_49_0.189935064935065_359-340_0	LmxM.32.0090.1	188.98	0	188.98	0	-7.5697	17857	59243	2.8052	0.0025142	0.99749	0.0050283	0.013657	False
LmxM.31.2460.1_0_0.163940013633265_476-495_1	LmxM.31.2460.1	188.98	0	188.98	0	-7.5697	17857	59243	2.8052	0.0025142	0.99749	0.0050283	0.013657	False
LmxM.26.0730.1_29_0.0492554410080183_297-316_1	LmxM.26.0730.1	188.98	0	188.98	0	-7.5697	17857	59243	2.8052	0.0025142	0.99749	0.0050283	0.013657	False
LmxM.36.1290.1_43_0.347079037800687_198-217_1	LmxM.36.1290.1	188.98	0	188.98	0	-7.5697	17857	59243	2.8052	0.0025142	0.99749	0.0050283	0.013657	False
LmxM.32.2770.1_0_0.108815426997245_72-91_1	LmxM.32.2770.1	188.98	0	188.98	0	-7.5697	17857	59243	2.8052	0.0025142	0.99749	0.0050283	0.013657	False
LmxM.33.3550.1_43_0.0471544715447154_48-67_1	LmxM.33.3550.1	188.98	0	188.98	0	-7.5697	17857	59243	2.8052	0.0025142	0.99749	0.0050283	0.013657	False
LmxM.30.3170.1_43_0.0241090146750524_35-54_1	LmxM.30.3170.1	188.98	0	188.98	0	-7.5697	17857	59243	2.8052	0.0025142	0.99749	0.0050283	0.013657	False
LmxM.09.0960.1_0_0.0454788657035848_78-97_1	LmxM.09.0960.1	188.98	1.6158	188.98	1.6158	-6.1825	17553	59243	2.8052	0.0025142	0.99749	0.0050283	0.013657	False
LmxM.28.2610.1_29_0.0861807137433561_449-468_1	LmxM.28.2610.1	188.98	0	188.98	0	-7.5697	17857	59243	2.8052	0.0025142	0.99749	0.0050283	0.013657	False
LmxM.26.1090.1_29_0.245532245532246_306-325_1	LmxM.26.1090.1	188.98	0	188.98	0	-7.5697	17857	59243	2.8052	0.0025142	0.99749	0.0050283	0.013657	False
LmxM.32.1420.1_43_0.462849352419905_670-689_1	LmxM.32.1420.1	188.98	0	188.98	0	-7.5697	17857	59243	2.8052	0.0025142	0.99749	0.0050283	0.013657	False
LmxM.13.0920.1_14_0.185774243428319_832-851_1	LmxM.13.0920.1	188.98	0	188.98	0	-7.5697	17857	59243	2.8052	0.0025142	0.99749	0.0050283	0.013657	False
LmxM.28.1200.1_43_0.281234193222054_552-571_1	LmxM.28.1200.1	188.98	0	188.98	0	-7.5697	17857	59243	2.8052	0.0025142	0.99749	0.0050283	0.013657	False
LmxM.24.0340.1_48_0.468237704918033_1376-1357_0	LmxM.24.0340.1	188.98	0	188.98	0	-7.5697	17857	59243	2.8052	0.0025142	0.99749	0.0050283	0.013657	False
LmxM.22.0870.1_57_0.396428571428571_343-324_0	LmxM.22.0870.1	188.98	0	188.98	0	-7.5697	17857	59243	2.8052	0.0025142	0.99749	0.0050283	0.013657	False
LmxM.11.1020.1_19_0.074389551391255_258-277_1	LmxM.11.1020.1	188.98	0	188.98	0	-7.5697	17857	59243	2.8052	0.0025142	0.99749	0.0050283	0.013657	False
LmxM.28.2180.1_67_0.415989159891599_303-322_1	LmxM.28.2180.1	188.98	1.6158	188.98	1.6158	-6.1825	17553	59243	2.8052	0.0025142	0.99749	0.0050283	0.013657	False
LmxM.02.0340.1_19_0.110520722635494_316-297_0	LmxM.02.0340.1	188.98	0	188.98	0	-7.5697	17857	59243	2.8052	0.0025142	0.99749	0.0050283	0.013657	False
LmxM.30.1440b.1_57_0.205402650356779_400-419_1	LmxM.30.1442.1-LmxM.30.1440b.1	188.98	0	188.98	0	-7.5697	17857	59243	2.8052	0.0025142	0.99749	0.0050283	0.013657	False
LmxM.08.0540.1_11_0.0679886685552408_76-57_0	LmxM.08.0540.1	188.98	0	188.98	0	-7.5697	17857	59243	2.8052	0.0025142	0.99749	0.0050283	0.013657	False
LmxM.15.1490.1_43_0.225672877846791_432-451_1	LmxM.15.1490.1	188.98	0	188.98	0	-7.5697	17857	59243	2.8052	0.0025142	0.99749	0.0050283	0.013657	False
LmxM.31.2500.1_71_0.413087934560327_199-218_1	LmxM.31.2500.1	188.98	0	188.98	0	-7.5697	17857	59243	2.8052	0.0025142	0.99749	0.0050283	0.013657	False
LmxM.18.0360.1_29_0.105928085519922_102-121_1	LmxM.18.0360.1	188.98	1.6158	188.98	1.6158	-6.1825	17553	59243	2.8052	0.0025142	0.99749	0.0050283	0.013657	False
LmxM.26.1860.1_71_0.466666666666667_760-779_1	LmxM.26.1860.1	188.98	0	188.98	0	-7.5697	17857	59243	2.8052	0.0025142	0.99749	0.0050283	0.013657	False
LmxM.24.0750.1_86_0.496432212028542_478-497_1	LmxM.24.0750.1	188.98	0	188.98	0	-7.5697	17857	59243	2.8052	0.0025142	0.99749	0.0050283	0.013657	False
LmxM.04.0260.1_38_0.101990049751244_79-98_1	LmxM.04.0260.1	188.98	0	188.98	0	-7.5697	17857	59243	2.8052	0.0025142	0.99749	0.0050283	0.013657	False
LmxM.25.2270.1_52_0.357562408223201_484-503_1	LmxM.25.2270.1	188.98	0	188.98	0	-7.5697	17857	59243	2.8052	0.0025142	0.99749	0.0050283	0.013657	False
LmxM.23.1380.1_33_0.388918392635865_2192-2211_1	LmxM.23.1380.1	188.98	0	188.98	0	-7.5697	17857	59243	2.8052	0.0025142	0.99749	0.0050283	0.013657	False
LmxM.36.6790.1_29_0.0510903426791277_77-96_1	LmxM.36.6790.1	188.98	0	188.98	0	-7.5697	17857	59243	2.8052	0.0025142	0.99749	0.0050283	0.013657	False
LmxM.36.0850.1_14_0.299697656840514_790-809_1	LmxM.36.0850.1	188.98	0	188.98	0	-7.5697	17857	59243	2.8052	0.0025142	0.99749	0.0050283	0.013657	False
LmxM.34.4260.1_33_0.352733686067019_393-412_1	LmxM.34.4260.1	188.98	0	188.98	0	-7.5697	17857	59243	2.8052	0.0025142	0.99749	0.0050283	0.013657	False
LmxM.24.0380.1_14_0.284610215053763_843-862_1	LmxM.24.0380.1	188.98	0	188.98	0	-7.5697	17857	59243	2.8052	0.0025142	0.99749	0.0050283	0.013657	False
Non-targeting-272	Non-target-40	188.98	0	188.98	0	-7.5697	17857	59243	2.8052	0.0025142	0.99749	0.0050283	0.013657	False
LmxM.08_29.1750.1_29_0.170022371364653_301-320_1	LmxM.08_29.1750.1-LmxM.08_29.1760.1	188.98	0	188.98	0	-7.5697	17857	59243	2.8052	0.0025142	0.99749	0.0050283	0.013657	False
LmxM.23.0140.1_29_0.0348742903487429_36-55_1	LmxM.23.0140.1	188.98	0	188.98	0	-7.5697	17857	59243	2.8052	0.0025142	0.99749	0.0050283	0.013657	False
LmxM.14.1460.1_33_0.390070921985816_168-149_0	LmxM.14.1460.1	188.98	0	188.98	0	-7.5697	17857	59243	2.8052	0.0025142	0.99749	0.0050283	0.013657	False
LmxM.19.1420.1_71_0.412206572769953_430-449_1	LmxM.19.1420.1	188.98	1.6158	188.98	1.6158	-6.1825	17553	59243	2.8052	0.0025142	0.99749	0.0050283	0.013657	False
LmxM.18.0160.1_43_0.388101983002833_827-808_0	LmxM.18.0160.1	188.98	0	188.98	0	-7.5697	17857	59243	2.8052	0.0025142	0.99749	0.0050283	0.013657	False
LmxM.33.0460.1_43_0.237520798668885_1718-1699_0	LmxM.33.0460.1	188.98	0	188.98	0	-7.5697	17857	59243	2.8052	0.0025142	0.99749	0.0050283	0.013657	False
LmxM.13.0420.1_34_0.111940298507463_229-210_0	LmxM.13.0420.1	755.92	6.4631	755.92	6.4631	-6.6642	2.8084e+05	9.1755e+05	2.8047	0.0025182	0.99748	0.0050364	0.013657	False
LmxM.30.2270.1_33_0.168466522678186_243-224_0	LmxM.30.2270.1	188.26	1.6158	188.26	1.6158	-6.177	17417	58795	2.804	0.0025238	0.99748	0.0050477	0.013657	False
LmxM.30.2320.1_43_0.403561827956989_1192-1211_1	LmxM.30.2320.1	188.26	0	188.26	0	-7.5642	17720	58795	2.804	0.0025238	0.99748	0.0050477	0.013657	False
Non-targeting-360	Non-target-136	188.26	0	188.26	0	-7.5642	17720	58795	2.804	0.0025238	0.99748	0.0050477	0.013657	False
LmxM.18.0520.1_43_0.202605570530099_446-465_1	LmxM.18.0520.1	188.26	0	188.26	0	-7.5642	17720	58795	2.804	0.0025238	0.99748	0.0050477	0.013657	False
LmxM.34.2080.1_43_0.250679717237629_918-937_1	LmxM.34.2080.1	188.26	0	188.26	0	-7.5642	17720	58795	2.804	0.0025238	0.99748	0.0050477	0.013657	False
LmxM.28.0360.1_43_0.251157407407407_211-230_1	LmxM.28.0360.1	188.26	0	188.26	0	-7.5642	17720	58795	2.804	0.0025238	0.99748	0.0050477	0.013657	False
LmxM.23.1670.1_29_0.254440961337513_479-498_1	LmxM.23.1670.1	188.26	0	188.26	0	-7.5642	17720	58795	2.804	0.0025238	0.99748	0.0050477	0.013657	False
LmxM.02.0170.1_57_0.172715894868586_425-406_0	LmxM.02.0170.1-LmxM.02.0200.1	188.26	0	188.26	0	-7.5642	17720	58795	2.804	0.0025238	0.99748	0.0050477	0.013657	False
LmxM.34.2725.1_52_0.206390328151986_471-490_1	LmxM.34.2725.1	188.26	0	188.26	0	-7.5642	17720	58795	2.804	0.0025238	0.99748	0.0050477	0.013657	False
LmxM.31.1800.1_29_0.161064425770308_111-130_1	LmxM.31.1800.1	188.26	0	188.26	0	-7.5642	17720	58795	2.804	0.0025238	0.99748	0.0050477	0.013657	False
LmxM.08_29.2800.1_33_0.317365269461078_321-302_0	LmxM.08_29.2800.1	188.26	0	188.26	0	-7.5642	17720	58795	2.804	0.0025238	0.99748	0.0050477	0.013657	False
LmxM.28.3030.1_29_0.034263671431813_145-164_1	LmxM.28.3030.1	188.26	0	188.26	0	-7.5642	17720	58795	2.804	0.0025238	0.99748	0.0050477	0.013657	False
LmxM.15.0070.1_67_0.476190476190476_665-684_1	LmxM.15.0070.1	188.26	0	188.26	0	-7.5642	17720	58795	2.804	0.0025238	0.99748	0.0050477	0.013657	False
LmxM.21.0100.1_14_0.265350877192982_114-133_1	LmxM.21.0100.1	188.26	0	188.26	0	-7.5642	17720	58795	2.804	0.0025238	0.99748	0.0050477	0.013657	False
LmxM.29.2670.1_57_0.285456187895212_312-331_1	LmxM.29.2670.1	188.26	0	188.26	0	-7.5642	17720	58795	2.804	0.0025238	0.99748	0.0050477	0.013657	False
LmxM.22.0510.1_19_0.148544266191325_246-265_1	LmxM.22.0510.1	188.26	0	188.26	0	-7.5642	17720	58795	2.804	0.0025238	0.99748	0.0050477	0.013657	False
LmxM.06.1270.1_38_0.0938189845474614_78-97_1	LmxM.06.1270.1	188.26	0	188.26	0	-7.5642	17720	58795	2.804	0.0025238	0.99748	0.0050477	0.013657	False
LmxM.06.0290.1_52_0.355909694555113_262-281_1	LmxM.06.0290.1	188.26	0	188.26	0	-7.5642	17720	58795	2.804	0.0025238	0.99748	0.0050477	0.013657	False
LmxM.34.5070.1_0_0.0848126232741617_38-57_1	LmxM.34.5070.1	188.26	0	188.26	0	-7.5642	17720	58795	2.804	0.0025238	0.99748	0.0050477	0.013657	False
LmxM.36.2450.1_52_0.15117994100295_196-215_1	LmxM.36.2450.1	188.26	0	188.26	0	-7.5642	17720	58795	2.804	0.0025238	0.99748	0.0050477	0.013657	False
LmxM.30.2655.1_43_0.0300404390525708_41-60_1	LmxM.30.2655.1	188.26	0	188.26	0	-7.5642	17720	58795	2.804	0.0025238	0.99748	0.0050477	0.013657	False
LmxM.08_29.0980.1_43_0.347323600973236_564-583_1	LmxM.08_29.0980.1	188.26	0	188.26	0	-7.5642	17720	58795	2.804	0.0025238	0.99748	0.0050477	0.013657	False
LmxM.08_29.0867.1_38_0.178754578754579_238-257_1	LmxM.08_29.0867.1	188.26	0	188.26	0	-7.5642	17720	58795	2.804	0.0025238	0.99748	0.0050477	0.013657	False
LmxM.28.0740.1_29_0.19831223628692_228-247_1	LmxM.28.0740.1	188.26	0	188.26	0	-7.5642	17720	58795	2.804	0.0025238	0.99748	0.0050477	0.013657	False
LmxM.26.0740.1_52_0.191153238546603_474-493_1	LmxM.26.0740.1	188.26	0	188.26	0	-7.5642	17720	58795	2.804	0.0025238	0.99748	0.0050477	0.013657	False
LmxM.22.1120.1_67_0.403695806680881_561-580_1	LmxM.22.1120.1	188.26	1.6158	188.26	1.6158	-6.177	17417	58795	2.804	0.0025238	0.99748	0.0050477	0.013657	False
LmxM.09.0630.1_29_0.163752913752914_555-574_1	LmxM.09.0630.1	188.26	0	188.26	0	-7.5642	17720	58795	2.804	0.0025238	0.99748	0.0050477	0.013657	False
LmxM.09.0140.1_46_0.0749206349206349_113-132_1	LmxM.09.0140.1	188.26	0	188.26	0	-7.5642	17720	58795	2.804	0.0025238	0.99748	0.0050477	0.013657	False
LmxM.13.1630.1_14_0.130590717299578_611-630_1	LmxM.13.1630.1	188.26	0	188.26	0	-7.5642	17720	58795	2.804	0.0025238	0.99748	0.0050477	0.013657	False
LmxM.04.0420.1_43_0.0119705340699816_45070_1	LmxM.04.0420.1	188.26	0	188.26	0	-7.5642	17720	58795	2.804	0.0025238	0.99748	0.0050477	0.013657	False
LmxM.21.0410.1_38_0.0418666666666667_152-171_1	LmxM.21.0410.1	188.26	0	188.26	0	-7.5642	17720	58795	2.804	0.0025238	0.99748	0.0050477	0.013657	False
LmxM.13.0040.1_43_0.0350282485875706_28-47_1	LmxM.13.0040.1	188.26	1.6158	188.26	1.6158	-6.177	17417	58795	2.804	0.0025238	0.99748	0.0050477	0.013657	False
LmxM.33.2990.1_14_0.262698412698413_325-344_1	LmxM.33.2990.1	188.26	0	188.26	0	-7.5642	17720	58795	2.804	0.0025238	0.99748	0.0050477	0.013657	False
LmxM.28.1780.1_14_0.144559784698193_365-384_1	LmxM.28.1780.1	188.26	1.6158	188.26	1.6158	-6.177	17417	58795	2.804	0.0025238	0.99748	0.0050477	0.013657	False
LmxM.36.1900.1_43_0.131239935587762_644-663_1	LmxM.36.1900.1	188.26	0	188.26	0	-7.5642	17720	58795	2.804	0.0025238	0.99748	0.0050477	0.013657	False
LmxM.36.6120.1_74_0.468524251805986_450-469_1	LmxM.36.6120.1	188.26	0	188.26	0	-7.5642	17720	58795	2.804	0.0025238	0.99748	0.0050477	0.013657	False
LmxM.11.1340.1_14_0.254468980021031_477-496_1	LmxM.11.1340.1	188.26	0	188.26	0	-7.5642	17720	58795	2.804	0.0025238	0.99748	0.0050477	0.013657	False
LmxM.29.2340.1_14_0.259259259259259_927-946_1	LmxM.29.2340.1	188.26	0	188.26	0	-7.5642	17720	58795	2.804	0.0025238	0.99748	0.0050477	0.013657	False
LmxM.36.5040.1_0_0.183641975308642_232-251_1	LmxM.36.5040.1	188.26	1.6158	188.26	1.6158	-6.177	17417	58795	2.804	0.0025238	0.99748	0.0050477	0.013657	False
LmxM.29.0200.1_57_0.36813922356091_539-558_1	LmxM.29.0200.1	188.26	0	188.26	0	-7.5642	17720	58795	2.804	0.0025238	0.99748	0.0050477	0.013657	False
LmxM.10.0420.1_38_0.168361581920904_295-314_1	LmxM.10.0420.1	188.26	0	188.26	0	-7.5642	17720	58795	2.804	0.0025238	0.99748	0.0050477	0.013657	False
LmxM.21.1220.1_33_0.334062196307094_1368-1387_1	LmxM.21.1220.1	188.26	0	188.26	0	-7.5642	17720	58795	2.804	0.0025238	0.99748	0.0050477	0.013657	False
LmxM.18.0010.1_43_0.0571618477899634_161-180_1	LmxM.18.0010.1	188.26	0	188.26	0	-7.5642	17720	58795	2.804	0.0025238	0.99748	0.0050477	0.013657	False
LmxM.27.1930.1_57_0.40093896713615_420-439_1	LmxM.27.1930.1	188.26	0	188.26	0	-7.5642	17720	58795	2.804	0.0025238	0.99748	0.0050477	0.013657	False
LmxM.31.1650.1_0_0.0589938472674629_156-175_1	LmxM.31.1650.1	188.26	0	188.26	0	-7.5642	17720	58795	2.804	0.0025238	0.99748	0.0050477	0.013657	False
Non-targeting-402	Non-target-27	188.26	0	188.26	0	-7.5642	17720	58795	2.804	0.0025238	0.99748	0.0050477	0.013657	False
LmxM.11.0520.1_48_0.388412017167382_552-533_0	LmxM.11.0520.1	188.26	0	188.26	0	-7.5642	17720	58795	2.804	0.0025238	0.99748	0.0050477	0.013657	False
LmxM.11.0020.1_52_0.033423667570009_27-46_1	LmxM.11.0020.1	188.26	0	188.26	0	-7.5642	17720	58795	2.804	0.0025238	0.99748	0.0050477	0.013657	False
LmxM.10.1120.1_43_0.366666666666667_147-166_1	LmxM.10.1120.1	188.26	0	188.26	0	-7.5642	17720	58795	2.804	0.0025238	0.99748	0.0050477	0.013657	False
LmxM.28.0835.1_43_0.43047619047619_217-236_1	LmxM.28.0835.1	188.26	0	188.26	0	-7.5642	17720	58795	2.804	0.0025238	0.99748	0.0050477	0.013657	False
LmxM.33.0950.1_52_0.0757575757575758_197-216_1	LmxM.33.0950.1	188.26	0	188.26	0	-7.5642	17720	58795	2.804	0.0025238	0.99748	0.0050477	0.013657	False
LmxM.34.0620.1_57_0.204585537918871_228-247_1	LmxM.34.0620.1	188.26	0	188.26	0	-7.5642	17720	58795	2.804	0.0025238	0.99748	0.0050477	0.013657	False
LmxM.33.3610.1_43_0.444444444444444_222-241_1	LmxM.33.3610.1	188.26	0	188.26	0	-7.5642	17720	58795	2.804	0.0025238	0.99748	0.0050477	0.013657	False
LmxM.12.0360.1_57_0.0910746812386157_90-109_1	LmxM.12.0360.1	188.26	0	188.26	0	-7.5642	17720	58795	2.804	0.0025238	0.99748	0.0050477	0.013657	False
LmxM.33.1980.1_43_0.0531400966183575_41-22_0	LmxM.33.1980.1	188.26	1.6158	188.26	1.6158	-6.177	17417	58795	2.804	0.0025238	0.99748	0.0050477	0.013657	False
LmxM.20.0590.1_57_0.419372294372294_768-787_1	LmxM.20.0590.1	188.26	0	188.26	0	-7.5642	17720	58795	2.804	0.0025238	0.99748	0.0050477	0.013657	False
LmxM.18.1590.1_57_0.35202492211838_219-238_1	LmxM.18.1590.1	188.26	0	188.26	0	-7.5642	17720	58795	2.804	0.0025238	0.99748	0.0050477	0.013657	False
LmxM.15.1310.1_67_0.448937908496732_1096-1115_1	LmxM.15.1310.1	188.26	0	188.26	0	-7.5642	17720	58795	2.804	0.0025238	0.99748	0.0050477	0.013657	False
LmxM.23.1370.1_14_0.27_328-309_0	LmxM.23.1370.1	188.26	1.6158	188.26	1.6158	-6.177	17417	58795	2.804	0.0025238	0.99748	0.0050477	0.013657	False
LmxM.15.0210.1_57_0.25_398-379_0	LmxM.15.0210.1	188.26	0	188.26	0	-7.5642	17720	58795	2.804	0.0025238	0.99748	0.0050477	0.013657	False
LmxM.33.1300.1_43_0.306481481481481_327-346_1	LmxM.33.1300.1	188.26	0	188.26	0	-7.5642	17720	58795	2.804	0.0025238	0.99748	0.0050477	0.013657	False
LmxM.18.1120.1_57_0.200374531835206_207-226_1	LmxM.18.1120.1	188.26	0	188.26	0	-7.5642	17720	58795	2.804	0.0025238	0.99748	0.0050477	0.013657	False
LmxM.23.0110.1_29_0.116666666666667_129-148_1	LmxM.23.0110.1	188.26	1.6158	188.26	1.6158	-6.177	17417	58795	2.804	0.0025238	0.99748	0.0050477	0.013657	False
LmxM.16.1210.1_19_0.0764279967819791_291-272_0	LmxM.16.1210.1	188.26	0	188.26	0	-7.5642	17720	58795	2.804	0.0025238	0.99748	0.0050477	0.013657	False
LmxM.23.0820.1_48_0.471624266144814_729-710_0	LmxM.23.0820.1	188.26	0	188.26	0	-7.5642	17720	58795	2.804	0.0025238	0.99748	0.0050477	0.013657	False
LmxM.26.0770.1_52_0.247291268323773_382-401_1	LmxM.26.0770.1	188.26	1.6158	188.26	1.6158	-6.177	17417	58795	2.804	0.0025238	0.99748	0.0050477	0.013657	False
LmxM.36.0581.1_60_0.36031746031746_447-466_1	LmxM.36.0581.1	188.26	0	188.26	0	-7.5642	17720	58795	2.804	0.0025238	0.99748	0.0050477	0.013657	False
LmxM.23.1155.1_43_0.135617416131335_187-206_1	LmxM.23.1155.1	188.26	0	188.26	0	-7.5642	17720	58795	2.804	0.0025238	0.99748	0.0050477	0.013657	False
LmxM.25.0490.1_71_0.424761904761905_217-236_1	LmxM.25.0490.1-LmxM.25.0500.1	188.26	0	188.26	0	-7.5642	17720	58795	2.804	0.0025238	0.99748	0.0050477	0.013657	False
LmxM.10.0250.1_38_0.198162729658793_144-163_1	LmxM.10.0250.1	188.26	0	188.26	0	-7.5642	17720	58795	2.804	0.0025238	0.99748	0.0050477	0.013657	False
LmxM.24.0240.1_67_0.227694503925767_309-328_1	LmxM.24.0240.1	188.26	0	188.26	0	-7.5642	17720	58795	2.804	0.0025238	0.99748	0.0050477	0.013657	False
LmxM.26.1950.1_14_0.392004703115814_3327-3346_1	LmxM.26.1950.1	188.26	0	188.26	0	-7.5642	17720	58795	2.804	0.0025238	0.99748	0.0050477	0.013657	False
LmxM.31.1260.1_33_0.244258872651357_357-338_0	LmxM.31.1260.1	188.26	0	188.26	0	-7.5642	17720	58795	2.804	0.0025238	0.99748	0.0050477	0.013657	False
LmxM.30.0450e.1_49_0.336734693877551_204-185_0	LmxM.30.0450e.1	188.26	0	188.26	0	-7.5642	17720	58795	2.804	0.0025238	0.99748	0.0050477	0.013657	False
LmxM.24.1780.1_14_0.163640948058497_641-660_1	LmxM.24.1780.1	188.26	0	188.26	0	-7.5642	17720	58795	2.804	0.0025238	0.99748	0.0050477	0.013657	False
LmxM.34.1520.1_89_0.433927754915409_938-957_1	LmxM.34.1520.1	188.26	0	188.26	0	-7.5642	17720	58795	2.804	0.0025238	0.99748	0.0050477	0.013657	False
LmxM.18.0960.1_19_0.0845481049562682_181-162_0	LmxM.18.0960.1	188.26	0	188.26	0	-7.5642	17720	58795	2.804	0.0025238	0.99748	0.0050477	0.013657	False
LmxM.04.0980.1_29_0.0215317525211229_73-92_1	LmxM.04.0980.1	376.51	3.2315	376.51	3.2315	-6.4792	69669	2.313e+05	2.8037	0.002526	0.99747	0.0050521	0.013657	False
LmxM.33.3340.1_43_0.236991869918699_578-597_1	LmxM.33.3340.1	375.79	3.2315	375.79	3.2315	-6.4764	69399	2.3042e+05	2.8031	0.0025309	0.99747	0.0050618	0.013657	False
LmxM.32.2750.1_29_0.0148342059336824_58-39_0	LmxM.32.2750.1	187.53	0	187.53	0	-7.5587	17584	58349	2.8027	0.0025336	0.99747	0.0050672	0.013657	False
LmxM.24.2220.1_67_0.451721242653233_535-554_1	LmxM.24.2220.1	187.53	0	187.53	0	-7.5587	17584	58349	2.8027	0.0025336	0.99747	0.0050672	0.013657	False
LmxM.12.0270.1_0_0.076782449725777_129-110_0	LmxM.12.0270.1	187.53	1.6158	187.53	1.6158	-6.1714	17282	58349	2.8027	0.0025336	0.99747	0.0050672	0.013657	False
LmxM.32.0312.1_52_0.167141500474834_344-363_1	LmxM.32.0312.1-LmxM.32.0314.1-LmxM.32.0316.1	187.53	1.6158	187.53	1.6158	-6.1714	17282	58349	2.8027	0.0025336	0.99747	0.0050672	0.013657	False
LmxM.05.0370.1_29_0.0762195121951219_78-59_0	LmxM.05.0370.1	187.53	1.6158	187.53	1.6158	-6.1714	17282	58349	2.8027	0.0025336	0.99747	0.0050672	0.013657	False
LmxM.20.1200.1_43_0.302867383512545_671-690_1	LmxM.20.1200.1	187.53	0	187.53	0	-7.5587	17584	58349	2.8027	0.0025336	0.99747	0.0050672	0.013657	False
LmxM.33.3070.1_38_0.104626708727655_195-214_1	LmxM.33.3070.1	187.53	0	187.53	0	-7.5587	17584	58349	2.8027	0.0025336	0.99747	0.0050672	0.013657	False
LmxM.34.4030.1_52_0.177038109020743_358-377_1	LmxM.34.4030.1	187.53	1.6158	187.53	1.6158	-6.1714	17282	58349	2.8027	0.0025336	0.99747	0.0050672	0.013657	False
LmxM.07.0600.1_43_0.0821759259259259_132-151_1	LmxM.07.0600.1	187.53	0	187.53	0	-7.5587	17584	58349	2.8027	0.0025336	0.99747	0.0050672	0.013657	False
LmxM.36.4950.1_43_0.4487895716946_954-973_1	LmxM.36.4950.1	187.53	0	187.53	0	-7.5587	17584	58349	2.8027	0.0025336	0.99747	0.0050672	0.013657	False
LmxM.12.1220.1_14_0.235530356721002_994-1013_1	LmxM.12.1220.1	187.53	0	187.53	0	-7.5587	17584	58349	2.8027	0.0025336	0.99747	0.0050672	0.013657	False
LmxM.17.1170.1_52_0.16448087431694_292-311_1	LmxM.17.1170.1	187.53	0	187.53	0	-7.5587	17584	58349	2.8027	0.0025336	0.99747	0.0050672	0.013657	False
LmxM.36.3240.1_38_0.165495706479313_417-436_1	LmxM.36.3240.1	187.53	0	187.53	0	-7.5587	17584	58349	2.8027	0.0025336	0.99747	0.0050672	0.013657	False
LmxM.34.2590.1_43_0.36061684460261_300-319_1	LmxM.34.2590.1	187.53	0	187.53	0	-7.5587	17584	58349	2.8027	0.0025336	0.99747	0.0050672	0.013657	False
LmxM.15.1290.1_0_0.146591215305847_537-556_1	LmxM.15.1290.1	187.53	0	187.53	0	-7.5587	17584	58349	2.8027	0.0025336	0.99747	0.0050672	0.013657	False
LmxM.22.0260.1_71_0.432273262661955_362-381_1	LmxM.22.0260.1	187.53	0	187.53	0	-7.5587	17584	58349	2.8027	0.0025336	0.99747	0.0050672	0.013657	False
LmxM.36.2410.1_29_0.0462478184991274_258-277_1	LmxM.36.2410.1	187.53	1.6158	187.53	1.6158	-6.1714	17282	58349	2.8027	0.0025336	0.99747	0.0050672	0.013657	False
LmxM.28.1040.1_43_0.120348376880443_300-319_1	LmxM.28.1040.1	187.53	0	187.53	0	-7.5587	17584	58349	2.8027	0.0025336	0.99747	0.0050672	0.013657	False
LmxM.22.0650.1_43_0.276114437791085_410-429_1	LmxM.22.0650.1	187.53	0	187.53	0	-7.5587	17584	58349	2.8027	0.0025336	0.99747	0.0050672	0.013657	False
LmxM.30.2830.1_19_0.0159489633173844_35-16_0	LmxM.30.2830.1	187.53	0	187.53	0	-7.5587	17584	58349	2.8027	0.0025336	0.99747	0.0050672	0.013657	False
LmxM.12.1170.1_14_0.380952380952381_778-797_1	LmxM.12.1170.1	187.53	0	187.53	0	-7.5587	17584	58349	2.8027	0.0025336	0.99747	0.0050672	0.013657	False
LmxM.33.1120.1_57_0.426065162907268_336-355_1	LmxM.33.1120.1	187.53	0	187.53	0	-7.5587	17584	58349	2.8027	0.0025336	0.99747	0.0050672	0.013657	False
LmxM.08.1030a.1_43_0.436953807740325_691-710_1	LmxM.08.1060.1-LmxM.08.1070.1-LmxM.08.1030a.1-LmxM.08.1040.1-LmxM.08.1040c.1-LmxM.08.1050.1-LmxM.08.1070partial.1	187.53	1.6158	187.53	1.6158	-6.1714	17282	58349	2.8027	0.0025336	0.99747	0.0050672	0.013657	False
LmxM.33.0400.1_29_0.420833333333333_198-217_1	LmxM.33.0400.1	187.53	0	187.53	0	-7.5587	17584	58349	2.8027	0.0025336	0.99747	0.0050672	0.013657	False
LmxM.33.2280.1_14_0.289602855867916_644-663_1	LmxM.33.2280.1	187.53	0	187.53	0	-7.5587	17584	58349	2.8027	0.0025336	0.99747	0.0050672	0.013657	False
LmxM.36.6490.1_29_0.497955010224949_481-500_1	LmxM.36.6490.1	187.53	0	187.53	0	-7.5587	17584	58349	2.8027	0.0025336	0.99747	0.0050672	0.013657	False
LmxM.29.0340.1_52_0.203170629954109_480-499_1	LmxM.29.0340.1	187.53	0	187.53	0	-7.5587	17584	58349	2.8027	0.0025336	0.99747	0.0050672	0.013657	False
LmxM.09.0550.1_29_0.0638655462184874_120-101_0	LmxM.09.0550.1	187.53	0	187.53	0	-7.5587	17584	58349	2.8027	0.0025336	0.99747	0.0050672	0.013657	False
LmxM.31.3570.1_38_0.11705866450392_427-446_1	LmxM.31.3570.1	187.53	0	187.53	0	-7.5587	17584	58349	2.8027	0.0025336	0.99747	0.0050672	0.013657	False
LmxM.33.2810.1_14_0.374387947269303_990-1009_1	LmxM.33.2810.1	187.53	0	187.53	0	-7.5587	17584	58349	2.8027	0.0025336	0.99747	0.0050672	0.013657	False
LmxM.17.1080.1_38_0.0850386539336062_183-202_1	LmxM.17.1080.1	187.53	0	187.53	0	-7.5587	17584	58349	2.8027	0.0025336	0.99747	0.0050672	0.013657	False
LmxM.14.0760.1_57_0.408473221422862_505-524_1	LmxM.14.0760.1	187.53	0	187.53	0	-7.5587	17584	58349	2.8027	0.0025336	0.99747	0.0050672	0.013657	False
LmxM.25.2110.1_49_0.284053156146179_520-501_0	LmxM.25.2110.1	187.53	0	187.53	0	-7.5587	17584	58349	2.8027	0.0025336	0.99747	0.0050672	0.013657	False
LmxM.33.2110.1_29_0.032315183709606_66-85_1	LmxM.33.2110.1	187.53	0	187.53	0	-7.5587	17584	58349	2.8027	0.0025336	0.99747	0.0050672	0.013657	False
LmxM.29.1280.1_43_0.0808637721111877_342-361_1	LmxM.29.1280.1	187.53	0	187.53	0	-7.5587	17584	58349	2.8027	0.0025336	0.99747	0.0050672	0.013657	False
LmxM.33.0280.1_0_0.13020163020163_600-619_1	LmxM.33.0280.1	187.53	0	187.53	0	-7.5587	17584	58349	2.8027	0.0025336	0.99747	0.0050672	0.013657	False
LmxM.18.1060.1_33_0.203315881326353_460-479_1	LmxM.18.1060.1	187.53	0	187.53	0	-7.5587	17584	58349	2.8027	0.0025336	0.99747	0.0050672	0.013657	False
LmxM.32.2600.1_43_0.232442067736185_645-664_1	LmxM.32.2600.1	187.53	0	187.53	0	-7.5587	17584	58349	2.8027	0.0025336	0.99747	0.0050672	0.013657	False
LmxM.26.2650.1_33_0.363636363636364_643-624_0	LmxM.26.2650.1	187.53	0	187.53	0	-7.5587	17584	58349	2.8027	0.0025336	0.99747	0.0050672	0.013657	False
LmxM.05.0180.1_71_0.408647140864714_576-595_1	LmxM.05.0180.1	187.53	0	187.53	0	-7.5587	17584	58349	2.8027	0.0025336	0.99747	0.0050672	0.013657	False
LmxM.20.1680.1_38_0.150260416666667_570-589_1	LmxM.20.1680.1	187.53	0	187.53	0	-7.5587	17584	58349	2.8027	0.0025336	0.99747	0.0050672	0.013657	False
LmxM.13.1410.1_0_0.057820410338396_210-229_1	LmxM.13.1410.1	187.53	1.6158	187.53	1.6158	-6.1714	17282	58349	2.8027	0.0025336	0.99747	0.0050672	0.013657	False
LmxM.28.1460.1_52_0.276338514680484_634-653_1	LmxM.28.1460.1	187.53	0	187.53	0	-7.5587	17584	58349	2.8027	0.0025336	0.99747	0.0050672	0.013657	False
LmxM.34.0430.1_57_0.424029920523609_904-923_1	LmxM.34.0430.1	187.53	0	187.53	0	-7.5587	17584	58349	2.8027	0.0025336	0.99747	0.0050672	0.013657	False
LmxM.26.2010.1_43_0.115842490842491_250-269_1	LmxM.26.2010.1	187.53	0	187.53	0	-7.5587	17584	58349	2.8027	0.0025336	0.99747	0.0050672	0.013657	False
LmxM.22.0530.1_57_0.317388003037206_407-426_1	LmxM.22.0530.1	187.53	0	187.53	0	-7.5587	17584	58349	2.8027	0.0025336	0.99747	0.0050672	0.013657	False
LmxM.26.0960.1_14_0.343869731800766_1790-1809_1	LmxM.26.0960.1	187.53	0	187.53	0	-7.5587	17584	58349	2.8027	0.0025336	0.99747	0.0050672	0.013657	False
LmxM.14.0080.1_38_0.037037037037037_28-47_1	LmxM.14.0080.1	187.53	0	187.53	0	-7.5587	17584	58349	2.8027	0.0025336	0.99747	0.0050672	0.013657	False
LmxM.16.0870.1_43_0.265693430656934_550-531_0	LmxM.16.0870.1	187.53	0	187.53	0	-7.5587	17584	58349	2.8027	0.0025336	0.99747	0.0050672	0.013657	False
LmxM.33.2850.1_52_0.267799352750809_326-345_1	LmxM.33.2850.1	187.53	0	187.53	0	-7.5587	17584	58349	2.8027	0.0025336	0.99747	0.0050672	0.013657	False
LmxM.36.1570.1_14_0.155835080363382_213-232_1	LmxM.36.1570.1	187.53	0	187.53	0	-7.5587	17584	58349	2.8027	0.0025336	0.99747	0.0050672	0.013657	False
LmxM.26.1480.1_43_0.193975504799735_576-595_1	LmxM.26.1480.1	187.53	0	187.53	0	-7.5587	17584	58349	2.8027	0.0025336	0.99747	0.0050672	0.013657	False
LmxM.03.0570.1_57_0.0790790790790791_69-88_1	LmxM.03.0570.1	187.53	0	187.53	0	-7.5587	17584	58349	2.8027	0.0025336	0.99747	0.0050672	0.013657	False
LmxM.07.0600.1_43_0.30787037037037_525-544_1	LmxM.07.0600.1	187.53	0	187.53	0	-7.5587	17584	58349	2.8027	0.0025336	0.99747	0.0050672	0.013657	False
LmxM.25.0490.1_52_0.304761904761905_157-176_1	LmxM.25.0490.1-LmxM.25.0500.1	187.53	0	187.53	0	-7.5587	17584	58349	2.8027	0.0025336	0.99747	0.0050672	0.013657	False
LmxM.12.1100.1_29_0.0308030803080308_171-152_0	LmxM.12.1100.1	187.53	0	187.53	0	-7.5587	17584	58349	2.8027	0.0025336	0.99747	0.0050672	0.013657	False
LmxM.36.4120.1_67_0.291891891891892_173-154_0	LmxM.36.4120.1	187.53	0	187.53	0	-7.5587	17584	58349	2.8027	0.0025336	0.99747	0.0050672	0.013657	False
LmxM.15.0310.1_43_0.0400811770674784_69-88_1	LmxM.15.0310.1	187.53	0	187.53	0	-7.5587	17584	58349	2.8027	0.0025336	0.99747	0.0050672	0.013657	False
LmxM.18.0670.1_43_0.284249084249084_381-400_1	LmxM.18.0670.1-LmxM.18.0680.1	187.53	0	187.53	0	-7.5587	17584	58349	2.8027	0.0025336	0.99747	0.0050672	0.013657	False
LmxM.05.1120.1_52_0.213450292397661_67-86_1	LmxM.05.1120.1	187.53	0	187.53	0	-7.5587	17584	58349	2.8027	0.0025336	0.99747	0.0050672	0.013657	False
LmxM.30.2710.1_0_0.109062980030722_352-371_1	LmxM.30.2710.1	187.53	1.6158	187.53	1.6158	-6.1714	17282	58349	2.8027	0.0025336	0.99747	0.0050672	0.013657	False
LmxM.25.1400.1_81_0.465488215488216_545-564_1	LmxM.25.1400.1	187.53	0	187.53	0	-7.5587	17584	58349	2.8027	0.0025336	0.99747	0.0050672	0.013657	False
LmxM.05.0890.1_14_0.275004202386956_1632-1651_1	LmxM.05.0890.1-LmxM.15.0800.1-LmxM.19.1130.1	187.53	0	187.53	0	-7.5587	17584	58349	2.8027	0.0025336	0.99747	0.0050672	0.013657	False
LmxM.28.2010.1_49_0.245454545454545_409-390_0	LmxM.28.2010.1	187.53	0	187.53	0	-7.5587	17584	58349	2.8027	0.0025336	0.99747	0.0050672	0.013657	False
LmxM.34.4000.1_43_0.150545634920635_598-617_1	LmxM.34.4000.1	187.53	0	187.53	0	-7.5587	17584	58349	2.8027	0.0025336	0.99747	0.0050672	0.013657	False
LmxM.19.1380.1_38_0.181620445894508_331-350_1	LmxM.19.1380.1	187.53	0	187.53	0	-7.5587	17584	58349	2.8027	0.0025336	0.99747	0.0050672	0.013657	False
LmxM.36.0130.1_29_0.422101449275362_462-481_1	LmxM.36.0130.1	187.53	0	187.53	0	-7.5587	17584	58349	2.8027	0.0025336	0.99747	0.0050672	0.013657	False
LmxM.08.1180.1_43_0.361177406523469_448-467_1	LmxM.08.1180.1	187.53	0	187.53	0	-7.5587	17584	58349	2.8027	0.0025336	0.99747	0.0050672	0.013657	False
LmxM.34.2390.1_43_0.132897603485839_54-73_1	LmxM.34.2390.1	187.53	0	187.53	0	-7.5587	17584	58349	2.8027	0.0025336	0.99747	0.0050672	0.013657	False
LmxM.01.0260.1_43_0.194047619047619_154-173_1	LmxM.01.0260.1	187.53	0	187.53	0	-7.5587	17584	58349	2.8027	0.0025336	0.99747	0.0050672	0.013657	False
LmxM.36.4160.1_43_0.329353233830846_328-347_1	LmxM.36.4160.1	187.53	0	187.53	0	-7.5587	17584	58349	2.8027	0.0025336	0.99747	0.0050672	0.013657	False
LmxM.29.2090.1_0_0.173333333333333_201-220_1	LmxM.29.2090.1	187.53	0	187.53	0	-7.5587	17584	58349	2.8027	0.0025336	0.99747	0.0050672	0.013657	False
LmxM.23.1470.1_43_0.175757575757576_119-100_0	LmxM.23.1470.1	186.81	0	186.81	0	-7.5531	17449	57905	2.8015	0.0025434	0.99746	0.0050869	0.013657	False
LmxM.34.2100.1_29_0.0585523282618718_120-139_1	LmxM.34.2100.1	186.81	1.6158	186.81	1.6158	-6.1659	17148	57905	2.8015	0.0025434	0.99746	0.0050869	0.013657	False
LmxM.14.1490.1_38_0.0323089046493302_78-97_1	LmxM.14.1490.1	186.81	0	186.81	0	-7.5531	17449	57905	2.8015	0.0025434	0.99746	0.0050869	0.013657	False
LmxM.18.0070.1_33_0.289655172413793_636-617_0	LmxM.18.0070.1	186.81	0	186.81	0	-7.5531	17449	57905	2.8015	0.0025434	0.99746	0.0050869	0.013657	False
LmxM.34.0150.1_14_0.399770904925544_343-362_1	LmxM.34.0150.1	186.81	0	186.81	0	-7.5531	17449	57905	2.8015	0.0025434	0.99746	0.0050869	0.013657	False
LmxM.29.1050.1_14_0.225172074729597_223-242_1	LmxM.29.1050.1	186.81	0	186.81	0	-7.5531	17449	57905	2.8015	0.0025434	0.99746	0.0050869	0.013657	False
LmxM.24.2260.1_29_0.193753983428936_298-317_1	LmxM.24.2260.1	186.81	0	186.81	0	-7.5531	17449	57905	2.8015	0.0025434	0.99746	0.0050869	0.013657	False
LmxM.33.3290.1_49_0.282426778242678_408-389_0	LmxM.33.3290.1	186.81	1.6158	186.81	1.6158	-6.1659	17148	57905	2.8015	0.0025434	0.99746	0.0050869	0.013657	False
LmxM.28.1690.1_29_0.135180520570949_798-817_1	LmxM.28.1690.1	186.81	0	186.81	0	-7.5531	17449	57905	2.8015	0.0025434	0.99746	0.0050869	0.013657	False
LmxM.08_29.0300.1_19_0.118343195266272_127-108_0	LmxM.08_29.0300.1	186.81	0	186.81	0	-7.5531	17449	57905	2.8015	0.0025434	0.99746	0.0050869	0.013657	False
LmxM.07.0560.1_14_0.253687315634218_169-188_1	LmxM.07.0560.1	186.81	0	186.81	0	-7.5531	17449	57905	2.8015	0.0025434	0.99746	0.0050869	0.013657	False
LmxM.32.2570.1_52_0.332070707070707_523-542_1	LmxM.32.2570.1	186.81	0	186.81	0	-7.5531	17449	57905	2.8015	0.0025434	0.99746	0.0050869	0.013657	False
LmxM.36.0650.1_33_0.147474747474747_228-209_0	LmxM.36.0650.1	186.81	0	186.81	0	-7.5531	17449	57905	2.8015	0.0025434	0.99746	0.0050869	0.013657	False
LmxM.36.4560.1_29_0.0227531285551763_33-52_1	LmxM.36.4560.1	186.81	1.6158	186.81	1.6158	-6.1659	17148	57905	2.8015	0.0025434	0.99746	0.0050869	0.013657	False
LmxM.12.0400.1_29_0.243455497382199_288-269_0	LmxM.12.0400.1	186.81	0	186.81	0	-7.5531	17449	57905	2.8015	0.0025434	0.99746	0.0050869	0.013657	False
LmxM.25.0710.1_29_0.336103416435826_354-373_1	LmxM.25.0710.1	186.81	0	186.81	0	-7.5531	17449	57905	2.8015	0.0025434	0.99746	0.0050869	0.013657	False
LmxM.09.0350.1_67_0.452627541235136_1176-1195_1	LmxM.09.0350.1	186.81	0	186.81	0	-7.5531	17449	57905	2.8015	0.0025434	0.99746	0.0050869	0.013657	False
LmxM.08.0801.1_43_0.124531835205993_127-146_1	LmxM.08.0801.1	186.81	1.6158	186.81	1.6158	-6.1659	17148	57905	2.8015	0.0025434	0.99746	0.0050869	0.013657	False
LmxM.34.4340.1_52_0.342079689018465_347-366_1	LmxM.34.4340.1	186.81	0	186.81	0	-7.5531	17449	57905	2.8015	0.0025434	0.99746	0.0050869	0.013657	False
LmxM.34.1840.1_67_0.324503311258278_158-139_0	LmxM.34.1840.1	186.81	0	186.81	0	-7.5531	17449	57905	2.8015	0.0025434	0.99746	0.0050869	0.013657	False
LmxM.36.5400.1_0_0.160022148394241_286-305_1	LmxM.36.5400.1	186.81	0	186.81	0	-7.5531	17449	57905	2.8015	0.0025434	0.99746	0.0050869	0.013657	False
LmxM.30.0620.1_29_0.230518155854753_554-573_1	LmxM.30.0620.1	186.81	0	186.81	0	-7.5531	17449	57905	2.8015	0.0025434	0.99746	0.0050869	0.013657	False
LmxM.13.1630.1_14_0.374261603375527_1768-1787_1	LmxM.13.1630.1	186.81	0	186.81	0	-7.5531	17449	57905	2.8015	0.0025434	0.99746	0.0050869	0.013657	False
LmxM.34.3640.1_38_0.115511551155116_63-82_1	LmxM.34.3640.1	186.81	0	186.81	0	-7.5531	17449	57905	2.8015	0.0025434	0.99746	0.0050869	0.013657	False
LmxM.24.1150.1_14_0.383818342151675_1737-1756_1	LmxM.24.1150.1	186.81	0	186.81	0	-7.5531	17449	57905	2.8015	0.0025434	0.99746	0.0050869	0.013657	False
LmxM.19.1690.1_19_0.132352941176471_58-39_0	LmxM.19.1690.1-LmxM.22.1690b.1-LmxM.22.1690c.1	186.81	1.6158	186.81	1.6158	-6.1659	17148	57905	2.8015	0.0025434	0.99746	0.0050869	0.013657	False
LmxM.14.0980.1_29_0.0638409209837781_125-106_0	LmxM.14.0980.1	186.81	0	186.81	0	-7.5531	17449	57905	2.8015	0.0025434	0.99746	0.0050869	0.013657	False
LmxM.09.0970.1_29_0.482304526748971_579-598_1	LmxM.09.0970.1	186.81	0	186.81	0	-7.5531	17449	57905	2.8015	0.0025434	0.99746	0.0050869	0.013657	False
LmxM.10.0300.1_46_0.100957354221062_227-246_1	LmxM.10.0300.1	186.81	0	186.81	0	-7.5531	17449	57905	2.8015	0.0025434	0.99746	0.0050869	0.013657	False
LmxM.26.0300.1_14_0.367492492492492_975-994_1	LmxM.26.0300.1	186.81	0	186.81	0	-7.5531	17449	57905	2.8015	0.0025434	0.99746	0.0050869	0.013657	False
LmxM.22.1140.1_43_0.224270353302611_285-304_1	LmxM.22.1140.1	186.81	0	186.81	0	-7.5531	17449	57905	2.8015	0.0025434	0.99746	0.0050869	0.013657	False
LmxM.34.0430.1_52_0.331463300607761_704-723_1	LmxM.34.0430.1	186.81	0	186.81	0	-7.5531	17449	57905	2.8015	0.0025434	0.99746	0.0050869	0.013657	False
LmxM.31.0473.1_29_0.180354267310789_108-127_1	LmxM.31.0473.1	186.81	0	186.81	0	-7.5531	17449	57905	2.8015	0.0025434	0.99746	0.0050869	0.013657	False
LmxM.22.1240.1_29_0.155555555555556_357-376_1	LmxM.22.1240.1	186.81	0	186.81	0	-7.5531	17449	57905	2.8015	0.0025434	0.99746	0.0050869	0.013657	False
LmxM.30.1770.1_43_0.20992491021874_639-658_1	LmxM.30.1770.1	186.81	0	186.81	0	-7.5531	17449	57905	2.8015	0.0025434	0.99746	0.0050869	0.013657	False
LmxM.29.1220.1_43_0.379162191192266_1065-1046_0	LmxM.29.1220.1	186.81	1.6158	186.81	1.6158	-6.1659	17148	57905	2.8015	0.0025434	0.99746	0.0050869	0.013657	False
LmxM.28.1950.1_29_0.146045608927705_297-316_1	LmxM.28.1950.1	186.81	0	186.81	0	-7.5531	17449	57905	2.8015	0.0025434	0.99746	0.0050869	0.013657	False
LmxM.27.1220.1_38_0.103916866506795_126-145_1	LmxM.27.1220.1	186.81	0	186.81	0	-7.5531	17449	57905	2.8015	0.0025434	0.99746	0.0050869	0.013657	False
LmxM.17.0020.1_67_0.402402402402402_261-280_1	LmxM.17.0020.1	186.81	0	186.81	0	-7.5531	17449	57905	2.8015	0.0025434	0.99746	0.0050869	0.013657	False
LmxM.27.0910.1_14_0.187118437118437_603-622_1	LmxM.27.0910.1	186.81	0	186.81	0	-7.5531	17449	57905	2.8015	0.0025434	0.99746	0.0050869	0.013657	False
LmxM.07.0240.1_43_0.0510708401976936_102-83_0	LmxM.07.0240.1	186.81	0	186.81	0	-7.5531	17449	57905	2.8015	0.0025434	0.99746	0.0050869	0.013657	False
LmxM.30.2060.1_29_0.252710027100271_363-382_1	LmxM.30.2060.1	186.81	0	186.81	0	-7.5531	17449	57905	2.8015	0.0025434	0.99746	0.0050869	0.013657	False
LmxM.13.1490.1_49_0.299222797927461_697-678_0	LmxM.13.1490.1	186.81	0	186.81	0	-7.5531	17449	57905	2.8015	0.0025434	0.99746	0.0050869	0.013657	False
LmxM.12.0280.1_0_0.182915506035283_388-407_1	LmxM.12.0280.1	186.81	0	186.81	0	-7.5531	17449	57905	2.8015	0.0025434	0.99746	0.0050869	0.013657	False
LmxM.08_29.0120.1_14_0.357509157509158_972-991_1	LmxM.08_29.0120.1	186.81	0	186.81	0	-7.5531	17449	57905	2.8015	0.0025434	0.99746	0.0050869	0.013657	False
LmxM.08_29.1180.1_34_0.106923392052438_789-770_0	LmxM.08_29.1180.1	186.81	0	186.81	0	-7.5531	17449	57905	2.8015	0.0025434	0.99746	0.0050869	0.013657	False
LmxM.09.1440.1_29_0.420711974110032_517-536_1	LmxM.09.1440.1	186.81	0	186.81	0	-7.5531	17449	57905	2.8015	0.0025434	0.99746	0.0050869	0.013657	False
LmxM.24.1120.1_29_0.123871433730589_336-355_1	LmxM.24.1120.1	186.81	0	186.81	0	-7.5531	17449	57905	2.8015	0.0025434	0.99746	0.0050869	0.013657	False
LmxM.14.1110.1_67_0.347198151357597_2396-2415_1	LmxM.14.1110.1-LmxM.14.1100partial.1	186.81	0	186.81	0	-7.5531	17449	57905	2.8015	0.0025434	0.99746	0.0050869	0.013657	False
LmxM.30.1030.1_29_0.434878587196468_1188-1169_0	LmxM.30.1030.1	186.81	0	186.81	0	-7.5531	17449	57905	2.8015	0.0025434	0.99746	0.0050869	0.013657	False
LmxM.26.0050.1_52_0.240049751243781_190-209_1	LmxM.26.0050.1	186.81	0	186.81	0	-7.5531	17449	57905	2.8015	0.0025434	0.99746	0.0050869	0.013657	False
LmxM.29.3170.1_19_0.0542071197411003_63-82_1	LmxM.29.3170.1	186.81	0	186.81	0	-7.5531	17449	57905	2.8015	0.0025434	0.99746	0.0050869	0.013657	False
LmxM.20.1230.1_57_0.495024875621891_193-212_1	LmxM.20.1230.1	186.81	0	186.81	0	-7.5531	17449	57905	2.8015	0.0025434	0.99746	0.0050869	0.013657	False
LmxM.15.0830.1_14_0.259893920848633_631-650_1	LmxM.15.0830.1	186.81	0	186.81	0	-7.5531	17449	57905	2.8015	0.0025434	0.99746	0.0050869	0.013657	False
LmxM.20.1400.1_29_0.0691454664057404_100-119_1	LmxM.20.1400.1	186.81	0	186.81	0	-7.5531	17449	57905	2.8015	0.0025434	0.99746	0.0050869	0.013657	False
LmxM.36.6290.1_14_0.085093896713615_136-155_1	LmxM.36.6290.1	186.81	0	186.81	0	-7.5531	17449	57905	2.8015	0.0025434	0.99746	0.0050869	0.013657	False
LmxM.31.1850.1_52_0.148459383753501_254-273_1	LmxM.31.1850.1	186.81	0	186.81	0	-7.5531	17449	57905	2.8015	0.0025434	0.99746	0.0050869	0.013657	False
LmxM.34.0250.1_0_0.095304509530451_200-219_1	LmxM.34.0250.1	186.81	1.6158	186.81	1.6158	-6.1659	17148	57905	2.8015	0.0025434	0.99746	0.0050869	0.013657	False
LmxM.23.0470.1_43_0.379867046533713_397-416_1	LmxM.23.0470.1	186.81	1.6158	186.81	1.6158	-6.1659	17148	57905	2.8015	0.0025434	0.99746	0.0050869	0.013657	False
LmxM.06.1070.1_67_0.313238770685579_255-274_1	LmxM.06.1070.1	186.81	0	186.81	0	-7.5531	17449	57905	2.8015	0.0025434	0.99746	0.0050869	0.013657	False
LmxM.33.0520.1_29_0.341991341991342_1730-1749_1	LmxM.33.0520.1	186.81	0	186.81	0	-7.5531	17449	57905	2.8015	0.0025434	0.99746	0.0050869	0.013657	False
LmxM.08.0480.1_38_0.00842358604091456_45007_1	LmxM.08.0480.1	186.81	1.6158	186.81	1.6158	-6.1659	17148	57905	2.8015	0.0025434	0.99746	0.0050869	0.013657	False
LmxM.13.0050.1_81_0.491945477075589_386-405_1	LmxM.13.0050.1	364.2	1667.5	364.2	1667.5	2.1918	8.4925e+05	2.1659e+05	2.8004	0.99674	0.0032593	0.0065187	0.013718	True
LmxM.27.1230.1_33_0.31470777135517_486-505_1	LmxM.27.1230.1	186.08	0	186.08	0	-7.5475	17314	57463	2.8002	0.0025533	0.99745	0.0051067	0.013657	False
LmxM.32.1600.1_14_0.154654654654655_404-423_1	LmxM.32.1600.1	186.08	0	186.08	0	-7.5475	17314	57463	2.8002	0.0025533	0.99745	0.0051067	0.013657	False
LmxM.27.0940.1_33_0.22279792746114_394-375_0	LmxM.27.0940.1	186.08	0	186.08	0	-7.5475	17314	57463	2.8002	0.0025533	0.99745	0.0051067	0.013657	False
LmxM.36.5300.1_43_0.181218121812181_593-612_1	LmxM.36.5300.1	186.08	0	186.08	0	-7.5475	17314	57463	2.8002	0.0025533	0.99745	0.0051067	0.013657	False
LmxM.14.1020.1_14_0.073015873015873_79-60_0	LmxM.14.1020.1	186.08	0	186.08	0	-7.5475	17314	57463	2.8002	0.0025533	0.99745	0.0051067	0.013657	False
LmxM.20.0430.1_38_0.166666666666667_392-411_1	LmxM.20.0430.1	186.08	0	186.08	0	-7.5475	17314	57463	2.8002	0.0025533	0.99745	0.0051067	0.013657	False
LmxM.36.4160.1_67_0.406965174129353_403-422_1	LmxM.36.4160.1	186.08	0	186.08	0	-7.5475	17314	57463	2.8002	0.0025533	0.99745	0.0051067	0.013657	False
LmxM.34.2810.1_52_0.0316336166194523_57-76_1	LmxM.34.2810.1-LmxM.34.2810b.1	186.08	0	186.08	0	-7.5475	17314	57463	2.8002	0.0025533	0.99745	0.0051067	0.013657	False
LmxM.22.1110.1_14_0.149944160347969_2541-2560_1	LmxM.22.1110.1	186.08	0	186.08	0	-7.5475	17314	57463	2.8002	0.0025533	0.99745	0.0051067	0.013657	False
LmxM.36.2730.1_57_0.152505446623094_60-79_1	LmxM.36.2730.1	186.08	0	186.08	0	-7.5475	17314	57463	2.8002	0.0025533	0.99745	0.0051067	0.013657	False
LmxM.32.0730.1_57_0.320890635232482_479-498_1	LmxM.32.0730.1	186.08	0	186.08	0	-7.5475	17314	57463	2.8002	0.0025533	0.99745	0.0051067	0.013657	False
LmxM.36.6380.1_52_0.298292902066487_660-679_1	LmxM.36.6380.1	186.08	0	186.08	0	-7.5475	17314	57463	2.8002	0.0025533	0.99745	0.0051067	0.013657	False
LmxM.08_29.0610.1_41_0.0566037735849057_114-95_0	LmxM.08_29.0610.1	186.08	0	186.08	0	-7.5475	17314	57463	2.8002	0.0025533	0.99745	0.0051067	0.013657	False
LmxM.17.1120.1_67_0.246498599439776_80-99_1	LmxM.17.1120.1	186.08	0	186.08	0	-7.5475	17314	57463	2.8002	0.0025533	0.99745	0.0051067	0.013657	False
LmxM.26.2260.1_52_0.302744039586145_669-688_1	LmxM.26.2260.1	186.08	0	186.08	0	-7.5475	17314	57463	2.8002	0.0025533	0.99745	0.0051067	0.013657	False
LmxM.16.1400.1_71_0.43824027072758_250-269_1	LmxM.16.1400.1	186.08	0	186.08	0	-7.5475	17314	57463	2.8002	0.0025533	0.99745	0.0051067	0.013657	False
LmxM.36.1820.1_33_0.23405880106911_608-627_1	LmxM.36.1820.1	186.08	0	186.08	0	-7.5475	17314	57463	2.8002	0.0025533	0.99745	0.0051067	0.013657	False
LmxM.03.0840.1_29_0.00853825136612022_18-37_1	LmxM.03.0840.1	186.08	0	186.08	0	-7.5475	17314	57463	2.8002	0.0025533	0.99745	0.0051067	0.013657	False
LmxM.18.1440.1_52_0.210144927536232_142-161_1	LmxM.18.1440.1	186.08	0	186.08	0	-7.5475	17314	57463	2.8002	0.0025533	0.99745	0.0051067	0.013657	False
LmxM.23.0790.1_34_0.179839633447881_478-459_0	LmxM.23.0790.1	186.08	0	186.08	0	-7.5475	17314	57463	2.8002	0.0025533	0.99745	0.0051067	0.013657	False
LmxM.03.0720.1_43_0.0519005847953216_131-150_1	LmxM.03.0720.1	186.08	0	186.08	0	-7.5475	17314	57463	2.8002	0.0025533	0.99745	0.0051067	0.013657	False
LmxM.36.0100.1_57_0.444086021505376_822-841_1	LmxM.36.0100.1	186.08	0	186.08	0	-7.5475	17314	57463	2.8002	0.0025533	0.99745	0.0051067	0.013657	False
LmxM.11.1340.1_0_0.0425867507886435_88-69_0	LmxM.11.1340.1	186.08	0	186.08	0	-7.5475	17314	57463	2.8002	0.0025533	0.99745	0.0051067	0.013657	False
LmxM.32.0540.1_62_0.0491803278688525_74-55_0	LmxM.32.0540.1	186.08	0	186.08	0	-7.5475	17314	57463	2.8002	0.0025533	0.99745	0.0051067	0.013657	False
LmxM.24.0270.1_29_0.253807106598985_1059-1040_0	LmxM.24.0270.1	186.08	0	186.08	0	-7.5475	17314	57463	2.8002	0.0025533	0.99745	0.0051067	0.013657	False
LmxM.34.0800.1_33_0.205659756498848_622-641_1	LmxM.34.0800.1	186.08	0	186.08	0	-7.5475	17314	57463	2.8002	0.0025533	0.99745	0.0051067	0.013657	False
LmxM.33.3680.1_33_0.252873563218391_150-169_1	LmxM.33.3680.1	186.08	0	186.08	0	-7.5475	17314	57463	2.8002	0.0025533	0.99745	0.0051067	0.013657	False
LmxM.36.5980.1_43_0.485191168551427_891-910_1	LmxM.36.5980.1	186.08	0	186.08	0	-7.5475	17314	57463	2.8002	0.0025533	0.99745	0.0051067	0.013657	False
LmxM.30.2250.1_29_0.446064139941691_463-444_0	LmxM.30.2250.1	186.08	0	186.08	0	-7.5475	17314	57463	2.8002	0.0025533	0.99745	0.0051067	0.013657	False
LmxM.06.0240.1_14_0.0403158769742311_86-105_1	LmxM.06.0240.1	186.08	0	186.08	0	-7.5475	17314	57463	2.8002	0.0025533	0.99745	0.0051067	0.013657	False
LmxM.12.0140.1_48_0.205185185185185_269-288_1	LmxM.12.0140.1	186.08	1.6158	186.08	1.6158	-6.1603	17014	57463	2.8002	0.0025533	0.99745	0.0051067	0.013657	False
LmxM.03.0620.1_43_0.169715447154472_328-347_1	LmxM.03.0620.1	186.08	0	186.08	0	-7.5475	17314	57463	2.8002	0.0025533	0.99745	0.0051067	0.013657	False
Non-targeting-724	Non-target-145	186.08	0	186.08	0	-7.5475	17314	57463	2.8002	0.0025533	0.99745	0.0051067	0.013657	False
LmxM.25.2050.1_0_0.0874003189792664_271-290_1	LmxM.25.2050.1	186.08	1.6158	186.08	1.6158	-6.1603	17014	57463	2.8002	0.0025533	0.99745	0.0051067	0.013657	False
LmxM.16.0840.1_43_0.101413133832086_234-253_1	LmxM.16.0840.1	186.08	0	186.08	0	-7.5475	17314	57463	2.8002	0.0025533	0.99745	0.0051067	0.013657	False
LmxM.33.0530.1_43_0.153428377460964_218-237_1	LmxM.33.0530.1	186.08	1.6158	186.08	1.6158	-6.1603	17014	57463	2.8002	0.0025533	0.99745	0.0051067	0.013657	False
LmxM.08.1230.1_29_0.224899598393574_271-290_1	LmxM.08.1230.1	186.08	0	186.08	0	-7.5475	17314	57463	2.8002	0.0025533	0.99745	0.0051067	0.013657	False
LmxM.31.3360.1_29_0.167901234567901_414-395_0	LmxM.31.3360.1	186.08	0	186.08	0	-7.5475	17314	57463	2.8002	0.0025533	0.99745	0.0051067	0.013657	False
LmxM.28.1930.1_57_0.100517368810052_126-145_1	LmxM.28.1930.1	186.08	0	186.08	0	-7.5475	17314	57463	2.8002	0.0025533	0.99745	0.0051067	0.013657	False
LmxM.26.2510.1_49_0.0967078189300412_151-132_0	LmxM.26.2510.1	186.08	0	186.08	0	-7.5475	17314	57463	2.8002	0.0025533	0.99745	0.0051067	0.013657	False
LmxM.34.0790.1_29_0.348048624440179_534-553_1	LmxM.34.0790.1	186.08	1.6158	186.08	1.6158	-6.1603	17014	57463	2.8002	0.0025533	0.99745	0.0051067	0.013657	False
LmxM.36.2230.1_43_0.261309523809524_432-451_1	LmxM.36.2230.1	186.08	0	186.08	0	-7.5475	17314	57463	2.8002	0.0025533	0.99745	0.0051067	0.013657	False
LmxM.33.3590.1_60_0.0103485838779956_45197_1	LmxM.33.3590.1	186.08	0	186.08	0	-7.5475	17314	57463	2.8002	0.0025533	0.99745	0.0051067	0.013657	False
LmxM.17.0191.1_29_0.187604690117253_779-798_1	LmxM.17.0191.1-LmxM.17.0200.1	186.08	0	186.08	0	-7.5475	17314	57463	2.8002	0.0025533	0.99745	0.0051067	0.013657	False
Non-targeting-792	Non-target-182	186.08	0	186.08	0	-7.5475	17314	57463	2.8002	0.0025533	0.99745	0.0051067	0.013657	False
LmxM.24.1260.1_38_0.18111753371869_91-110_1	LmxM.24.1260.1	186.08	0	186.08	0	-7.5475	17314	57463	2.8002	0.0025533	0.99745	0.0051067	0.013657	False
LmxM.10.0120.1_43_0.342516069788797_366-385_1	LmxM.10.0120.1	186.08	0	186.08	0	-7.5475	17314	57463	2.8002	0.0025533	0.99745	0.0051067	0.013657	False
LmxM.01.0240.1_38_0.165229885057471_457-476_1	LmxM.01.0240.1	186.08	0	186.08	0	-7.5475	17314	57463	2.8002	0.0025533	0.99745	0.0051067	0.013657	False
LmxM.13.0440.1_0_0.00763825236785823_22-41_1	LmxM.13.0440.1	186.08	0	186.08	0	-7.5475	17314	57463	2.8002	0.0025533	0.99745	0.0051067	0.013657	False
LmxM.36.4340.1_57_0.26489226869455_409-428_1	LmxM.36.4340.1	186.08	0	186.08	0	-7.5475	17314	57463	2.8002	0.0025533	0.99745	0.0051067	0.013657	False
LmxM.05.0480.1_0_0.0598141695702671_97-116_1	LmxM.05.0480.1	186.08	0	186.08	0	-7.5475	17314	57463	2.8002	0.0025533	0.99745	0.0051067	0.013657	False
LmxM.08_29.0280.1_43_0.390921409214092_570-589_1	LmxM.08_29.0280.1	372.17	3.2315	372.17	3.2315	-6.4625	68057	2.2605e+05	2.7999	0.0025556	0.99744	0.0051111	0.013657	False
LmxM.25.0715.1_67_0.449223416965352_369-388_1	LmxM.25.0715.1	185.36	0	185.36	0	-7.5419	17179	57022	2.799	0.0025633	0.99744	0.0051266	0.013657	False
LmxM.21.1020.1_60_0.171940928270042_155-174_1	LmxM.21.1020.1	185.36	0	185.36	0	-7.5419	17179	57022	2.799	0.0025633	0.99744	0.0051266	0.013657	False
LmxM.33.3570.1_14_0.297065611605671_894-913_1	LmxM.33.3570.1	185.36	0	185.36	0	-7.5419	17179	57022	2.799	0.0025633	0.99744	0.0051266	0.013657	False
LmxM.36.3100.1_57_0.2642089093702_162-181_1	LmxM.36.3100.1	185.36	0	185.36	0	-7.5419	17179	57022	2.799	0.0025633	0.99744	0.0051266	0.013657	False
LmxM.18.1460.1_14_0.0841602352076442_218-237_1	LmxM.18.1460.1	185.36	0	185.36	0	-7.5419	17179	57022	2.799	0.0025633	0.99744	0.0051266	0.013657	False
LmxM.30.0320.1_43_0.183030303030303_141-160_1	LmxM.27.0680.1-LmxM.30.0320.1	185.36	0	185.36	0	-7.5419	17179	57022	2.799	0.0025633	0.99744	0.0051266	0.013657	False
LmxM.32.0570.1_38_0.0919540229885057_156-175_1	LmxM.32.0570.1	185.36	1.6158	185.36	1.6158	-6.1547	16881	57022	2.799	0.0025633	0.99744	0.0051266	0.013657	False
LmxM.19.1310.1_43_0.0646918624446714_184-203_1	LmxM.19.1310.1	185.36	0	185.36	0	-7.5419	17179	57022	2.799	0.0025633	0.99744	0.0051266	0.013657	False
LmxM.36.0110.1_29_0.0636132315521628_171-190_1	LmxM.36.0110.1	185.36	0	185.36	0	-7.5419	17179	57022	2.799	0.0025633	0.99744	0.0051266	0.013657	False
LmxM.10.0430.1_29_0.440329218106996_208-227_1	LmxM.10.0430.1	185.36	0	185.36	0	-7.5419	17179	57022	2.799	0.0025633	0.99744	0.0051266	0.013657	False
LmxM.30.0020.1_19_0.193650793650794_186-167_0	LmxM.30.0020.1	185.36	0	185.36	0	-7.5419	17179	57022	2.799	0.0025633	0.99744	0.0051266	0.013657	False
LmxM.32.1310.1_43_0.0630899155489319_119-138_1	LmxM.32.1310.1	185.36	0	185.36	0	-7.5419	17179	57022	2.799	0.0025633	0.99744	0.0051266	0.013657	False
LmxM.36.5820.1_14_0.288090485695276_428-447_1	LmxM.36.5820.1	185.36	0	185.36	0	-7.5419	17179	57022	2.799	0.0025633	0.99744	0.0051266	0.013657	False
LmxM.10.0850.1_14_0.322666666666667_114-133_1	LmxM.10.0850.1	185.36	0	185.36	0	-7.5419	17179	57022	2.799	0.0025633	0.99744	0.0051266	0.013657	False
LmxM.28.2860.1_38_0.041025641025641_36-55_1	LmxM.28.2860.1	185.36	0	185.36	0	-7.5419	17179	57022	2.799	0.0025633	0.99744	0.0051266	0.013657	False
LmxM.34.5160.1_67_0.294245385450597_261-280_1	LmxM.34.5160.1	185.36	0	185.36	0	-7.5419	17179	57022	2.799	0.0025633	0.99744	0.0051266	0.013657	False
LmxM.22.0880.1_38_0.0363462458153993_69-88_1	LmxM.22.0880.1	185.36	0	185.36	0	-7.5419	17179	57022	2.799	0.0025633	0.99744	0.0051266	0.013657	False
LmxM.30.0650.1_52_0.117063492063492_108-127_1	LmxM.30.0650.1	185.36	0	185.36	0	-7.5419	17179	57022	2.799	0.0025633	0.99744	0.0051266	0.013657	False
LmxM.13.1650.1_0_0.183233361896601_2559-2578_1	LmxM.13.1650.1	185.36	0	185.36	0	-7.5419	17179	57022	2.799	0.0025633	0.99744	0.0051266	0.013657	False
LmxM.26.1230.1_0_0.0350010972130788_315-334_1	LmxM.26.1230.1	185.36	0	185.36	0	-7.5419	17179	57022	2.799	0.0025633	0.99744	0.0051266	0.013657	False
LmxM.08.1160.1_14_0.171740827478532_211-230_1	LmxM.08.1160.1	185.36	0	185.36	0	-7.5419	17179	57022	2.799	0.0025633	0.99744	0.0051266	0.013657	False
LmxM.18.1240.1_29_0.497167755991285_1134-1153_1	LmxM.18.1240.1	185.36	0	185.36	0	-7.5419	17179	57022	2.799	0.0025633	0.99744	0.0051266	0.013657	False
LmxM.31.3570.1_43_0.211949175452825_777-796_1	LmxM.31.3570.1	185.36	0	185.36	0	-7.5419	17179	57022	2.799	0.0025633	0.99744	0.0051266	0.013657	False
LmxM.27.1650.1_29_0.00875160875160875_30-49_1	LmxM.27.1650.1	185.36	0	185.36	0	-7.5419	17179	57022	2.799	0.0025633	0.99744	0.0051266	0.013657	False
LmxM.31.0090.1_81_0.404371584699454_360-379_1	LmxM.31.0090.1	185.36	0	185.36	0	-7.5419	17179	57022	2.799	0.0025633	0.99744	0.0051266	0.013657	False
LmxM.33.1920.1_67_0.480916030534351_195-176_0	LmxM.33.1560.1-LmxM.33.1920.1-LmxM.33.1920a.1-LmxM.33.1920b.1-LmxM.33.1920c.1-LmxM.33.1920d.1-LmxM.33.1920e.1	185.36	0	185.36	0	-7.5419	17179	57022	2.799	0.0025633	0.99744	0.0051266	0.013657	False
LmxM.30.0430.1_29_0.292993630573248_837-818_0	LmxM.30.0430.1	185.36	0	185.36	0	-7.5419	17179	57022	2.799	0.0025633	0.99744	0.0051266	0.013657	False
LmxM.28.1390.1_29_0.0422812192723697_36-55_1	LmxM.28.1390.1	185.36	0	185.36	0	-7.5419	17179	57022	2.799	0.0025633	0.99744	0.0051266	0.013657	False
LmxM.33.3830.1_29_0.415954415954416_288-307_1	LmxM.33.3830.1	185.36	0	185.36	0	-7.5419	17179	57022	2.799	0.0025633	0.99744	0.0051266	0.013657	False
LmxM.18.0210.1_19_0.0708215297450425_81-62_0	LmxM.18.0210.1	185.36	0	185.36	0	-7.5419	17179	57022	2.799	0.0025633	0.99744	0.0051266	0.013657	False
LmxM.08_29.1910.1_57_0.380426784400294_507-526_1	LmxM.08_29.1910.1	185.36	0	185.36	0	-7.5419	17179	57022	2.799	0.0025633	0.99744	0.0051266	0.013657	False
LmxM.04.1220.1_14_0.330155703844932_1034-1053_1	LmxM.04.1220.1	185.36	0	185.36	0	-7.5419	17179	57022	2.799	0.0025633	0.99744	0.0051266	0.013657	False
LmxM.05.0780.1_57_0.421171171171171_183-202_1	LmxM.05.0780.1	185.36	0	185.36	0	-7.5419	17179	57022	2.799	0.0025633	0.99744	0.0051266	0.013657	False
LmxM.29.1710.1_38_0.187853107344633_126-145_1	LmxM.29.1710.1	185.36	0	185.36	0	-7.5419	17179	57022	2.799	0.0025633	0.99744	0.0051266	0.013657	False
LmxM.20.1410.1_43_0.0902926481084939_250-269_1	LmxM.20.1410.1	185.36	0	185.36	0	-7.5419	17179	57022	2.799	0.0025633	0.99744	0.0051266	0.013657	False
LmxM.14.0080.1_52_0.133811230585424_102-121_1	LmxM.14.0080.1	185.36	0	185.36	0	-7.5419	17179	57022	2.799	0.0025633	0.99744	0.0051266	0.013657	False
Non-targeting-253	Non-target-124	185.36	0	185.36	0	-7.5419	17179	57022	2.799	0.0025633	0.99744	0.0051266	0.013657	False
LmxM.31.3190.1_0_0.0777670216198774_236-255_1	LmxM.31.3190.1	185.36	1.6158	185.36	1.6158	-6.1547	16881	57022	2.799	0.0025633	0.99744	0.0051266	0.013657	False
LmxM.13.0440.1_14_0.292697830736328_952-971_1	LmxM.13.0440.1	185.36	0	185.36	0	-7.5419	17179	57022	2.799	0.0025633	0.99744	0.0051266	0.013657	False
LmxM.16.1360.1_43_0.331666666666667_600-581_0	LmxM.16.1360.1	185.36	0	185.36	0	-7.5419	17179	57022	2.799	0.0025633	0.99744	0.0051266	0.013657	False
LmxM.36.1140.1_38_0.0991285403050109_84-103_1	LmxM.36.1140.1	185.36	1.6158	185.36	1.6158	-6.1547	16881	57022	2.799	0.0025633	0.99744	0.0051266	0.013657	False
LmxM.11.0660.1_67_0.398063200815494_771-790_1	LmxM.11.0660.1-LmxM.11.0660a.1	185.36	1.6158	185.36	1.6158	-6.1547	16881	57022	2.799	0.0025633	0.99744	0.0051266	0.013657	False
LmxM.36.5020.1_33_0.310086682427108_783-802_1	LmxM.36.5020.1	185.36	0	185.36	0	-7.5419	17179	57022	2.799	0.0025633	0.99744	0.0051266	0.013657	False
LmxM.31.3940.1_52_0.0365707434052758_51-70_1	LmxM.31.3940.1	185.36	0	185.36	0	-7.5419	17179	57022	2.799	0.0025633	0.99744	0.0051266	0.013657	False
LmxM.33.1370.1_29_0.197948717948718_190-209_1	LmxM.33.1370.1	185.36	0	185.36	0	-7.5419	17179	57022	2.799	0.0025633	0.99744	0.0051266	0.013657	False
LmxM.27.0620.1_52_0.240277777777778_339-358_1	LmxM.27.0620.1	185.36	0	185.36	0	-7.5419	17179	57022	2.799	0.0025633	0.99744	0.0051266	0.013657	False
LmxM.31.2860.1_19_0.0599201065246338_142-123_0	LmxM.31.2860.1	185.36	0	185.36	0	-7.5419	17179	57022	2.799	0.0025633	0.99744	0.0051266	0.013657	False
LmxM.29.0808.1_71_0.451137884872825_332-351_1	LmxM.29.0808.1	185.36	0	185.36	0	-7.5419	17179	57022	2.799	0.0025633	0.99744	0.0051266	0.013657	False
LmxM.33.0870.1_57_0.333333333333333_558-577_1	LmxM.33.0870.1	185.36	0	185.36	0	-7.5419	17179	57022	2.799	0.0025633	0.99744	0.0051266	0.013657	False
LmxM.10.0390.1_43_0.0884466556108347_152-171_1	LmxM.10.0390.1-LmxM.10.0405.1-LmxM.10.0470.1	185.36	1.6158	185.36	1.6158	-6.1547	16881	57022	2.799	0.0025633	0.99744	0.0051266	0.013657	False
LmxM.08_29.1750.1_19_0.0760626398210291_133-152_1	LmxM.08_29.1750.1-LmxM.08_29.1760.1	185.36	1.6158	185.36	1.6158	-6.1547	16881	57022	2.799	0.0025633	0.99744	0.0051266	0.013657	False
LmxM.36.6030.1_14_0.07245756668093_498-517_1	LmxM.36.6030.1	185.36	0	185.36	0	-7.5419	17179	57022	2.799	0.0025633	0.99744	0.0051266	0.013657	False
LmxM.28.2540.1_29_0.0281284606866002_124-143_1	LmxM.28.2540.1	185.36	0	185.36	0	-7.5419	17179	57022	2.799	0.0025633	0.99744	0.0051266	0.013657	False
Non-targeting-800	Non-target-20	185.36	0	185.36	0	-7.5419	17179	57022	2.799	0.0025633	0.99744	0.0051266	0.013657	False
LmxM.36.3230.1_52_0.0825574177529485_123-142_1	LmxM.36.3230.1	185.36	0	185.36	0	-7.5419	17179	57022	2.799	0.0025633	0.99744	0.0051266	0.013657	False
LmxM.23.1090.1_29_0.152055473006439_301-320_1	LmxM.23.1090.1	185.36	0	185.36	0	-7.5419	17179	57022	2.799	0.0025633	0.99744	0.0051266	0.013657	False
LmxM.15.0440.1_60_0.0769446784611064_266-285_1	LmxM.15.0440.1	185.36	0	185.36	0	-7.5419	17179	57022	2.799	0.0025633	0.99744	0.0051266	0.013657	False
LmxM.34.2370.1_19_0.165654110976104_403-422_1	LmxM.34.2370.1	185.36	0	185.36	0	-7.5419	17179	57022	2.799	0.0025633	0.99744	0.0051266	0.013657	False
LmxM.25.0430.1_52_0.247871643745907_750-769_1	LmxM.25.0430.1	185.36	0	185.36	0	-7.5419	17179	57022	2.799	0.0025633	0.99744	0.0051266	0.013657	False
LmxM.08_29.2760.1_33_0.115992970123023_207-188_0	LmxM.08_29.2760.1	185.36	1.6158	185.36	1.6158	-6.1547	16881	57022	2.799	0.0025633	0.99744	0.0051266	0.013657	False
LmxM.24.1050.1_29_0.0557316428948759_204-223_1	LmxM.24.1050.1	185.36	0	185.36	0	-7.5419	17179	57022	2.799	0.0025633	0.99744	0.0051266	0.013657	False
LmxM.16.1000.1_57_0.476355247981546_1246-1227_0	LmxM.16.1000.1-LmxM.16.1015.1	185.36	0	185.36	0	-7.5419	17179	57022	2.799	0.0025633	0.99744	0.0051266	0.013657	False
LmxM.16.1430.1_0_0.107222222222222_186-205_1	LmxM.16.1430.1	185.36	0	185.36	0	-7.5419	17179	57022	2.799	0.0025633	0.99744	0.0051266	0.013657	False
LmxM.36.6790.1_38_0.105295950155763_165-184_1	LmxM.36.6790.1	185.36	0	185.36	0	-7.5419	17179	57022	2.799	0.0025633	0.99744	0.0051266	0.013657	False
LmxM.20.1450.1_60_0.0161153519932146_45197_1	LmxM.20.1450.1	185.36	1.6158	185.36	1.6158	-6.1547	16881	57022	2.799	0.0025633	0.99744	0.0051266	0.013657	False
LmxM.17.0580.1_71_0.483493077742279_446-465_1	LmxM.17.0580.1	185.36	0	185.36	0	-7.5419	17179	57022	2.799	0.0025633	0.99744	0.0051266	0.013657	False
LmxM.29.1240.1_52_0.224650880388585_363-382_1	LmxM.29.1240.1	185.36	1.6158	185.36	1.6158	-6.1547	16881	57022	2.799	0.0025633	0.99744	0.0051266	0.013657	False
LmxM.27.0430.1_29_0.318057828696127_575-594_1	LmxM.27.0430.1	185.36	0	185.36	0	-7.5419	17179	57022	2.799	0.0025633	0.99744	0.0051266	0.013657	False
LmxM.31.0690.1_57_0.459618208516887_309-328_1	LmxM.31.0690.1	185.36	0	185.36	0	-7.5419	17179	57022	2.799	0.0025633	0.99744	0.0051266	0.013657	False
LmxM.36.5850.1_60_0.037108125399872_47-66_1	LmxM.36.5850.1	185.36	1.6158	185.36	1.6158	-6.1547	16881	57022	2.799	0.0025633	0.99744	0.0051266	0.013657	False
LmxM.29.1710.1_57_0.295197740112994_212-193_0	LmxM.29.1710.1	185.36	0	185.36	0	-7.5419	17179	57022	2.799	0.0025633	0.99744	0.0051266	0.013657	False
LmxM.36.3640.1_57_0.486338797814208_175-194_1	LmxM.36.3640.1	185.36	0	185.36	0	-7.5419	17179	57022	2.799	0.0025633	0.99744	0.0051266	0.013657	False
LmxM.24.1150.1_14_0.394400352733686_1782-1801_1	LmxM.24.1150.1	185.36	1.6158	185.36	1.6158	-6.1547	16881	57022	2.799	0.0025633	0.99744	0.0051266	0.013657	False
LmxM.30.0150.1_33_0.152173913043478_156-137_0	LmxM.30.0150.1	185.36	0	185.36	0	-7.5419	17179	57022	2.799	0.0025633	0.99744	0.0051266	0.013657	False
LmxM.36.2115.1_43_0.112258064516129_270-251_0	LmxM.36.2115.1	185.36	0	185.36	0	-7.5419	17179	57022	2.799	0.0025633	0.99744	0.0051266	0.013657	False
LmxM.25.1300.1_33_0.258811681772407_510-529_1	LmxM.25.1300.1	185.36	0	185.36	0	-7.5419	17179	57022	2.799	0.0025633	0.99744	0.0051266	0.013657	False
LmxM.03.0750.1_43_0.230915125651968_484-503_1	LmxM.03.0750.1	185.36	0	185.36	0	-7.5419	17179	57022	2.799	0.0025633	0.99744	0.0051266	0.013657	False
LmxM.18.1030.1_33_0.038659793814433_99-80_0	LmxM.18.1030.1	185.36	0	185.36	0	-7.5419	17179	57022	2.799	0.0025633	0.99744	0.0051266	0.013657	False
LmxM.34.5180.1_48_0.32396694214876_597-578_0	LmxM.34.5180.1	185.36	0	185.36	0	-7.5419	17179	57022	2.799	0.0025633	0.99744	0.0051266	0.013657	False
LmxM.33.2500.1_29_0.281462585034014_321-340_1	LmxM.33.2500.1	370	3.2315	370	3.2315	-6.4541	67258	2.2345e+05	2.7981	0.0025706	0.99743	0.0051412	0.013657	False
LmxM.08_29.0180.1_33_0.262569832402235_430-411_0	LmxM.08_29.0180.1	184.64	1.6158	184.64	1.6158	-6.1491	16748	56583	2.7977	0.0025734	0.99743	0.0051468	0.013657	False
LmxM.29.3090.1_43_0.364364364364364_361-380_1	LmxM.29.3090.1	184.64	0	184.64	0	-7.5363	17045	56583	2.7977	0.0025734	0.99743	0.0051468	0.013657	False
LmxM.32.0390.1_14_0.230630630630631_251-270_1	LmxM.32.0390.1	184.64	0	184.64	0	-7.5363	17045	56583	2.7977	0.0025734	0.99743	0.0051468	0.013657	False
LmxM.24.0970.1_29_0.118794326241135_261-280_1	LmxM.24.0970.1	184.64	0	184.64	0	-7.5363	17045	56583	2.7977	0.0025734	0.99743	0.0051468	0.013657	False
LmxM.14.0620.1_29_0.40948275862069_574-555_0	LmxM.14.0620.1	184.64	0	184.64	0	-7.5363	17045	56583	2.7977	0.0025734	0.99743	0.0051468	0.013657	False
LmxM.36.2600.1_29_0.338881183541378_724-743_1	LmxM.36.2600.1	184.64	1.6158	184.64	1.6158	-6.1491	16748	56583	2.7977	0.0025734	0.99743	0.0051468	0.013657	False
LmxM.28.0400.1_67_0.388068880688807_621-640_1	LmxM.28.0400.1	184.64	0	184.64	0	-7.5363	17045	56583	2.7977	0.0025734	0.99743	0.0051468	0.013657	False
LmxM.36.6900.1_29_0.157028678890456_327-346_1	LmxM.36.6900.1	184.64	0	184.64	0	-7.5363	17045	56583	2.7977	0.0025734	0.99743	0.0051468	0.013657	False
LmxM.32.0460.1_71_0.433679354094579_366-385_1	LmxM.32.0460.1	184.64	0	184.64	0	-7.5363	17045	56583	2.7977	0.0025734	0.99743	0.0051468	0.013657	False
LmxM.33.1270.1_14_0.207149240393208_1154-1173_1	LmxM.33.1270.1	184.64	0	184.64	0	-7.5363	17045	56583	2.7977	0.0025734	0.99743	0.0051468	0.013657	False
LmxM.36.5250.1_0_0.0406931464174455_413-432_1	LmxM.36.5250.1	184.64	0	184.64	0	-7.5363	17045	56583	2.7977	0.0025734	0.99743	0.0051468	0.013657	False
LmxM.32.0930.1_38_0.0649301623254058_168-187_1	LmxM.32.0930.1	184.64	0	184.64	0	-7.5363	17045	56583	2.7977	0.0025734	0.99743	0.0051468	0.013657	False
LmxM.06.0720.1_29_0.0804401441851641_418-437_1	LmxM.06.0720.1	184.64	0	184.64	0	-7.5363	17045	56583	2.7977	0.0025734	0.99743	0.0051468	0.013657	False
LmxM.23.0740.1_52_0.22848200312989_289-308_1	LmxM.23.0740.1	184.64	0	184.64	0	-7.5363	17045	56583	2.7977	0.0025734	0.99743	0.0051468	0.013657	False
LmxM.02.0250.1_43_0.0874168179068361_279-298_1	LmxM.02.0250.1	184.64	0	184.64	0	-7.5363	17045	56583	2.7977	0.0025734	0.99743	0.0051468	0.013657	False
LmxM.14.0460.1_29_0.0528985507246377_66-85_1	LmxM.14.0460.1	184.64	0	184.64	0	-7.5363	17045	56583	2.7977	0.0025734	0.99743	0.0051468	0.013657	False
LmxM.29.0230.1_49_0.292134831460674_319-300_0	LmxM.29.0230.1	184.64	0	184.64	0	-7.5363	17045	56583	2.7977	0.0025734	0.99743	0.0051468	0.013657	False
LmxM.09.0070.1_14_0.381955699621826_1410-1429_1	LmxM.09.0070.1	184.64	0	184.64	0	-7.5363	17045	56583	2.7977	0.0025734	0.99743	0.0051468	0.013657	False
LmxM.07.1080.1_43_0.194278903456496_498-479_0	LmxM.07.1080.1	184.64	1.6158	184.64	1.6158	-6.1491	16748	56583	2.7977	0.0025734	0.99743	0.0051468	0.013657	False
LmxM.08_29.0950.1_67_0.304927536231884_515-534_1	LmxM.08_29.0950.1	184.64	0	184.64	0	-7.5363	17045	56583	2.7977	0.0025734	0.99743	0.0051468	0.013657	False
LmxM.34.0040.1_29_0.0777011494252874_165-184_1	LmxM.34.0040.1	184.64	1.6158	184.64	1.6158	-6.1491	16748	56583	2.7977	0.0025734	0.99743	0.0051468	0.013657	False
LmxM.36.4490.1_57_0.390938511326861_594-613_1	LmxM.36.4490.1	184.64	0	184.64	0	-7.5363	17045	56583	2.7977	0.0025734	0.99743	0.0051468	0.013657	False
LmxM.36.2780.1_57_0.164642375168691_235-254_1	LmxM.36.2780.1	184.64	0	184.64	0	-7.5363	17045	56583	2.7977	0.0025734	0.99743	0.0051468	0.013657	False
LmxM.26.1090.1_29_0.1002331002331_133-114_0	LmxM.26.1090.1	184.64	0	184.64	0	-7.5363	17045	56583	2.7977	0.0025734	0.99743	0.0051468	0.013657	False
LmxM.30.2590.1_14_0.304238505747126_843-862_1	LmxM.30.2590.1	184.64	0	184.64	0	-7.5363	17045	56583	2.7977	0.0025734	0.99743	0.0051468	0.013657	False
LmxM.07.0730.1_29_0.394129979035639_935-954_1	LmxM.07.0730.1	184.64	0	184.64	0	-7.5363	17045	56583	2.7977	0.0025734	0.99743	0.0051468	0.013657	False
LmxM.21.0690.1_43_0.1834451901566_72-91_1	LmxM.21.0690.1	184.64	0	184.64	0	-7.5363	17045	56583	2.7977	0.0025734	0.99743	0.0051468	0.013657	False
LmxM.32.1220.1_33_0.112359550561798_278-259_0	LmxM.32.1220.1	184.64	0	184.64	0	-7.5363	17045	56583	2.7977	0.0025734	0.99743	0.0051468	0.013657	False
LmxM.19.0870.1_81_0.4330900243309_167-186_1	LmxM.19.0870.1	184.64	0	184.64	0	-7.5363	17045	56583	2.7977	0.0025734	0.99743	0.0051468	0.013657	False
LmxM.08_29.0280.1_0_0.140921409214092_201-220_1	LmxM.08_29.0280.1	184.64	0	184.64	0	-7.5363	17045	56583	2.7977	0.0025734	0.99743	0.0051468	0.013657	False
LmxM.31.0220.1_19_0.128728923476005_394-413_1	LmxM.31.0220.1	184.64	0	184.64	0	-7.5363	17045	56583	2.7977	0.0025734	0.99743	0.0051468	0.013657	False
LmxM.31.1320.1_60_0.353553921568627_574-593_1	LmxM.31.1320.1	184.64	1.6158	184.64	1.6158	-6.1491	16748	56583	2.7977	0.0025734	0.99743	0.0051468	0.013657	False
LmxM.03.0040.1_29_0.131698455949137_141-160_1	LmxM.03.0040.1	184.64	0	184.64	0	-7.5363	17045	56583	2.7977	0.0025734	0.99743	0.0051468	0.013657	False
LmxM.27.1560.1_43_0.297894517406713_1422-1441_1	LmxM.27.1560.1	184.64	0	184.64	0	-7.5363	17045	56583	2.7977	0.0025734	0.99743	0.0051468	0.013657	False
LmxM.12.0380.1_29_0.0104592996816735_39-58_1	LmxM.12.0380.1	184.64	0	184.64	0	-7.5363	17045	56583	2.7977	0.0025734	0.99743	0.0051468	0.013657	False
LmxM.27.1250.1_57_0.209109730848861_194-213_1	LmxM.27.1250.1	184.64	0	184.64	0	-7.5363	17045	56583	2.7977	0.0025734	0.99743	0.0051468	0.013657	False
LmxM.32.2080.1_43_0.18621236133122_715-696_0	LmxM.32.2080.1	184.64	0	184.64	0	-7.5363	17045	56583	2.7977	0.0025734	0.99743	0.0051468	0.013657	False
LmxM.22.0290.1_63_0.247311827956989_354-335_0	LmxM.22.0290.1	184.64	0	184.64	0	-7.5363	17045	56583	2.7977	0.0025734	0.99743	0.0051468	0.013657	False
LmxM.36.1760.1_43_0.320261437908497_485-504_1	LmxM.36.1760.1	184.64	0	184.64	0	-7.5363	17045	56583	2.7977	0.0025734	0.99743	0.0051468	0.013657	False
LmxM.32.0110.1_71_0.479697828139754_499-518_1	LmxM.32.0110.1	184.64	0	184.64	0	-7.5363	17045	56583	2.7977	0.0025734	0.99743	0.0051468	0.013657	False
LmxM.08_29.0020.1_43_0.32823454429573_1023-1042_1	LmxM.08_29.0020.1	184.64	0	184.64	0	-7.5363	17045	56583	2.7977	0.0025734	0.99743	0.0051468	0.013657	False
LmxM.25.2095.1_43_0.297052154195011_256-275_1	LmxM.25.2095.1	184.64	0	184.64	0	-7.5363	17045	56583	2.7977	0.0025734	0.99743	0.0051468	0.013657	False
LmxM.02.0430.1_52_0.138364779874214_143-162_1	LmxM.02.0430.1	184.64	1.6158	184.64	1.6158	-6.1491	16748	56583	2.7977	0.0025734	0.99743	0.0051468	0.013657	False
LmxM.27.0800.1_29_0.444759206798867_477-458_0	LmxM.27.0800.1	184.64	1.6158	184.64	1.6158	-6.1491	16748	56583	2.7977	0.0025734	0.99743	0.0051468	0.013657	False
LmxM.27.1630.1_14_0.0806387225548902_192-211_1	LmxM.27.1630.1	184.64	0	184.64	0	-7.5363	17045	56583	2.7977	0.0025734	0.99743	0.0051468	0.013657	False
LmxM.17.0500.1_34_0.120873665922065_480-499_1	LmxM.17.0500.1	184.64	0	184.64	0	-7.5363	17045	56583	2.7977	0.0025734	0.99743	0.0051468	0.013657	False
LmxM.33.4180.1_43_0.196581196581197_356-337_0	LmxM.33.4180.1	184.64	1.6158	184.64	1.6158	-6.1491	16748	56583	2.7977	0.0025734	0.99743	0.0051468	0.013657	False
LmxM.08.0940.1_67_0.430348258706468_342-361_1	LmxM.08.0940.1	184.64	0	184.64	0	-7.5363	17045	56583	2.7977	0.0025734	0.99743	0.0051468	0.013657	False
LmxM.36.4100.1_29_0.0271554650373388_124-105_0	LmxM.36.4100.1	184.64	0	184.64	0	-7.5363	17045	56583	2.7977	0.0025734	0.99743	0.0051468	0.013657	False
LmxM.08.1090.1_29_0.110745614035088_199-218_1	LmxM.08.1090.1	184.64	0	184.64	0	-7.5363	17045	56583	2.7977	0.0025734	0.99743	0.0051468	0.013657	False
LmxM.12.0510.1_0_0.0350154479917611_107-88_0	LmxM.12.0510.1	184.64	0	184.64	0	-7.5363	17045	56583	2.7977	0.0025734	0.99743	0.0051468	0.013657	False
Non-targeting-929	Non-target-60	184.64	0	184.64	0	-7.5363	17045	56583	2.7977	0.0025734	0.99743	0.0051468	0.013657	False
LmxM.01.0290.1_60_0.221579961464355_112-131_1	LmxM.01.0290.1	184.64	0	184.64	0	-7.5363	17045	56583	2.7977	0.0025734	0.99743	0.0051468	0.013657	False
LmxM.20.1160.1_38_0.0615212527964206_48-67_1	LmxM.20.1160.1	184.64	0	184.64	0	-7.5363	17045	56583	2.7977	0.0025734	0.99743	0.0051468	0.013657	False
LmxM.12.1100.1_19_0.0434543454345435_241-222_0	LmxM.12.1100.1	184.64	0	184.64	0	-7.5363	17045	56583	2.7977	0.0025734	0.99743	0.0051468	0.013657	False
LmxM.30.0660.1_38_0.198600174978128_1132-1151_1	LmxM.30.0660.1	184.64	0	184.64	0	-7.5363	17045	56583	2.7977	0.0025734	0.99743	0.0051468	0.013657	False
LmxM.33.1060.1_29_0.0422008547008547_72-91_1	LmxM.33.1060.1	184.64	0	184.64	0	-7.5363	17045	56583	2.7977	0.0025734	0.99743	0.0051468	0.013657	False
LmxM.33.3440.1_29_0.24503657262278_459-478_1	LmxM.33.3440.1	184.64	0	184.64	0	-7.5363	17045	56583	2.7977	0.0025734	0.99743	0.0051468	0.013657	False
LmxM.36.4660.1_0_0.0228408279800143_60-79_1	LmxM.36.4660.1	184.64	0	184.64	0	-7.5363	17045	56583	2.7977	0.0025734	0.99743	0.0051468	0.013657	False
LmxM.17.0610.1_0_0.149564050972502_219-238_1	LmxM.17.0610.1	184.64	0	184.64	0	-7.5363	17045	56583	2.7977	0.0025734	0.99743	0.0051468	0.013657	False
Non-targeting-348	Non-target-197	184.64	0	184.64	0	-7.5363	17045	56583	2.7977	0.0025734	0.99743	0.0051468	0.013657	False
LmxM.26.2670.1_34_0.145110410094637_558-539_0	LmxM.26.2670.1	184.64	1.6158	184.64	1.6158	-6.1491	16748	56583	2.7977	0.0025734	0.99743	0.0051468	0.013657	False
LmxM.31.0473.1_71_0.257648953301127_150-169_1	LmxM.31.0473.1	184.64	0	184.64	0	-7.5363	17045	56583	2.7977	0.0025734	0.99743	0.0051468	0.013657	False
LmxM.34.5200.1_52_0.303617571059432_228-247_1	LmxM.34.5200.1	184.64	0	184.64	0	-7.5363	17045	56583	2.7977	0.0025734	0.99743	0.0051468	0.013657	False
LmxM.26.2240.1_29_0.168443496801706_243-224_0	LmxM.26.2240.1	184.64	0	184.64	0	-7.5363	17045	56583	2.7977	0.0025734	0.99743	0.0051468	0.013657	False
LmxM.29.2210.1_14_0.213344204375595_1563-1582_1	LmxM.29.2210.1	184.64	0	184.64	0	-7.5363	17045	56583	2.7977	0.0025734	0.99743	0.0051468	0.013657	False
LmxM.28.2510.1_14_0.322751322751323_606-625_1	LmxM.28.2510.1	184.64	0	184.64	0	-7.5363	17045	56583	2.7977	0.0025734	0.99743	0.0051468	0.013657	False
LmxM.33.3340.1_14_0.216260162601626_525-544_1	LmxM.33.3340.1	184.64	0	184.64	0	-7.5363	17045	56583	2.7977	0.0025734	0.99743	0.0051468	0.013657	False
LmxM.33.3260.1_43_0.399403874813711_807-788_0	LmxM.33.3260.1	184.64	0	184.64	0	-7.5363	17045	56583	2.7977	0.0025734	0.99743	0.0051468	0.013657	False
LmxM.10.0180.1_0_0.101813110181311_66-85_1	LmxM.10.0180.1	184.64	0	184.64	0	-7.5363	17045	56583	2.7977	0.0025734	0.99743	0.0051468	0.013657	False
LmxM.19.1140.1_49_0.0295250320924262_79-60_0	LmxM.19.1140.1	184.64	0	184.64	0	-7.5363	17045	56583	2.7977	0.0025734	0.99743	0.0051468	0.013657	False
LmxM.29.3030.1_43_0.399070385126162_598-617_1	LmxM.29.3030.1	184.64	0	184.64	0	-7.5363	17045	56583	2.7977	0.0025734	0.99743	0.0051468	0.013657	False
LmxM.30.2050.1_14_0.373717948717949_577-596_1	LmxM.30.2050.1	184.64	0	184.64	0	-7.5363	17045	56583	2.7977	0.0025734	0.99743	0.0051468	0.013657	False
LmxM.11.0500.1_67_0.423558897243108_164-183_1	LmxM.11.0500.1	184.64	0	184.64	0	-7.5363	17045	56583	2.7977	0.0025734	0.99743	0.0051468	0.013657	False
LmxM.25.2020.1_67_0.275599128540305_243-262_1	LmxM.25.2020.1	184.64	0	184.64	0	-7.5363	17045	56583	2.7977	0.0025734	0.99743	0.0051468	0.013657	False
LmxM.29.0520.1_29_0.0193236714975845_45-64_1	LmxM.29.0520.1	184.64	0	184.64	0	-7.5363	17045	56583	2.7977	0.0025734	0.99743	0.0051468	0.013657	False
LmxM.14.0800.1_43_0.258594917787743_342-361_1	LmxM.14.0800.1	183.91	0	183.91	0	-7.5307	16912	56146	2.7964	0.0025835	0.99742	0.0051671	0.013657	False
LmxM.31.0190.1_46_0.0914607715648028_204-223_1	LmxM.31.0190.1	183.91	0	183.91	0	-7.5307	16912	56146	2.7964	0.0025835	0.99742	0.0051671	0.013657	False
Non-targeting-116	Non-target-141	183.91	0	183.91	0	-7.5307	16912	56146	2.7964	0.0025835	0.99742	0.0051671	0.013657	False
Non-targeting-111	Non-target-87	183.91	1.6158	183.91	1.6158	-6.1435	16616	56146	2.7964	0.0025835	0.99742	0.0051671	0.013657	False
LmxM.36.0210.1_38_0.0977496483825598_135-154_1	LmxM.36.0210.1	183.91	0	183.91	0	-7.5307	16912	56146	2.7964	0.0025835	0.99742	0.0051671	0.013657	False
LmxM.10.0050.1_0_0.0503076366268549_135-154_1	LmxM.10.0050.1	183.91	0	183.91	0	-7.5307	16912	56146	2.7964	0.0025835	0.99742	0.0051671	0.013657	False
LmxM.32.2970.1_38_0.0986527596697088_447-466_1	LmxM.32.2970.1	183.91	0	183.91	0	-7.5307	16912	56146	2.7964	0.0025835	0.99742	0.0051671	0.013657	False
LmxM.26.1310.1_29_0.0476190476190476_45-64_1	LmxM.26.1310.1	183.91	1.6158	183.91	1.6158	-6.1435	16616	56146	2.7964	0.0025835	0.99742	0.0051671	0.013657	False
LmxM.01.0120.1_57_0.301075268817204_357-376_1	LmxM.01.0120.1	183.91	0	183.91	0	-7.5307	16912	56146	2.7964	0.0025835	0.99742	0.0051671	0.013657	False
LmxM.15.0760.1_29_0.149253731343284_1207-1188_0	LmxM.15.0760.1	183.91	0	183.91	0	-7.5307	16912	56146	2.7964	0.0025835	0.99742	0.0051671	0.013657	False
LmxM.09.0880.1_43_0.233204134366925_357-376_1	LmxM.09.0880.1	183.91	0	183.91	0	-7.5307	16912	56146	2.7964	0.0025835	0.99742	0.0051671	0.013657	False
LmxM.19.0400.1_71_0.424673784104389_351-370_1	LmxM.19.0400.1	183.91	0	183.91	0	-7.5307	16912	56146	2.7964	0.0025835	0.99742	0.0051671	0.013657	False
LmxM.36.1960.1_43_0.202956989247312_144-163_1	LmxM.36.1960.1	183.91	0	183.91	0	-7.5307	16912	56146	2.7964	0.0025835	0.99742	0.0051671	0.013657	False
LmxM.04.0240.1_14_0.138602520045819_112-131_1	LmxM.04.0240.1	183.91	0	183.91	0	-7.5307	16912	56146	2.7964	0.0025835	0.99742	0.0051671	0.013657	False
LmxM.08_29.2610.1_43_0.053166897827092_111-130_1	LmxM.08_29.2610.1	183.91	0	183.91	0	-7.5307	16912	56146	2.7964	0.0025835	0.99742	0.0051671	0.013657	False
LmxM.36.1170.1_63_0.321316614420063_623-604_0	LmxM.36.1170.1	183.91	0	183.91	0	-7.5307	16912	56146	2.7964	0.0025835	0.99742	0.0051671	0.013657	False
LmxM.36.5380.1_0_0.183492063492063_283-302_1	LmxM.36.5380.1	183.91	0	183.91	0	-7.5307	16912	56146	2.7964	0.0025835	0.99742	0.0051671	0.013657	False
LmxM.20.1550.1_43_0.0281923714759536_24-43_1	LmxM.20.1550.1	183.91	0	183.91	0	-7.5307	16912	56146	2.7964	0.0025835	0.99742	0.0051671	0.013657	False
LmxM.31.2170.1_38_0.142701525054466_255-274_1	LmxM.31.2170.1	183.91	0	183.91	0	-7.5307	16912	56146	2.7964	0.0025835	0.99742	0.0051671	0.013657	False
LmxM.30.1870.1_38_0.161134163208852_459-478_1	LmxM.30.1870.1-LmxM.30.1880.1	183.91	0	183.91	0	-7.5307	16912	56146	2.7964	0.0025835	0.99742	0.0051671	0.013657	False
LmxM.36.4910.1_74_0.457987072945522_489-508_1	LmxM.36.4910.1	183.91	0	183.91	0	-7.5307	16912	56146	2.7964	0.0025835	0.99742	0.0051671	0.013657	False
LmxM.24.1000.1_38_0.150243309002433_241-260_1	LmxM.24.1000.1	183.91	0	183.91	0	-7.5307	16912	56146	2.7964	0.0025835	0.99742	0.0051671	0.013657	False
LmxM.13.1420.1_43_0.202429149797571_154-135_0	LmxM.13.1420.1	183.91	0	183.91	0	-7.5307	16912	56146	2.7964	0.0025835	0.99742	0.0051671	0.013657	False
LmxM.22.0690.1_71_0.405_738-719_0	LmxM.22.0690.1	183.91	0	183.91	0	-7.5307	16912	56146	2.7964	0.0025835	0.99742	0.0051671	0.013657	False
LmxM.30.2810.1_29_0.0976190476190476_75-94_1	LmxM.30.2810.1	183.91	0	183.91	0	-7.5307	16912	56146	2.7964	0.0025835	0.99742	0.0051671	0.013657	False
LmxM.07.0260.1_29_0.136775362318841_147-166_1	LmxM.07.0260.1	183.91	0	183.91	0	-7.5307	16912	56146	2.7964	0.0025835	0.99742	0.0051671	0.013657	False
LmxM.05.0910.1_29_0.182907600126143_576-595_1	LmxM.05.0910.1	183.91	0	183.91	0	-7.5307	16912	56146	2.7964	0.0025835	0.99742	0.0051671	0.013657	False
LmxM.31.2270.1_14_0.26693951796271_1167-1186_1	LmxM.31.2270.1	183.91	0	183.91	0	-7.5307	16912	56146	2.7964	0.0025835	0.99742	0.0051671	0.013657	False
LmxM.29.3330.1_46_0.082693947144075_90-109_1	LmxM.29.3330.1	183.91	0	183.91	0	-7.5307	16912	56146	2.7964	0.0025835	0.99742	0.0051671	0.013657	False
LmxM.34.4050.1_29_0.179131328707273_693-712_1	LmxM.34.4050.1	183.91	0	183.91	0	-7.5307	16912	56146	2.7964	0.0025835	0.99742	0.0051671	0.013657	False
LmxM.29.1930.1_43_0.189044756179025_274-293_1	LmxM.29.1930.1-LmxM.29.1940.1	183.91	0	183.91	0	-7.5307	16912	56146	2.7964	0.0025835	0.99742	0.0051671	0.013657	False
LmxM.36.4570.1_67_0.25025641025641_234-253_1	LmxM.36.4570.1	183.91	0	183.91	0	-7.5307	16912	56146	2.7964	0.0025835	0.99742	0.0051671	0.013657	False
LmxM.31.0990.1_29_0.462700022537751_2046-2065_1	LmxM.31.0990.1	183.91	0	183.91	0	-7.5307	16912	56146	2.7964	0.0025835	0.99742	0.0051671	0.013657	False
LmxM.17.0760.1_29_0.425641025641026_411-430_1	LmxM.17.0760.1	183.91	0	183.91	0	-7.5307	16912	56146	2.7964	0.0025835	0.99742	0.0051671	0.013657	False
LmxM.36.5440partial.1_43_0.140120415982485_249-268_1	LmxM.36.5440partial.1	183.91	0	183.91	0	-7.5307	16912	56146	2.7964	0.0025835	0.99742	0.0051671	0.013657	False
LmxM.23.0360.1_43_0.134088762983947_137-156_1	LmxM.23.0360.1	183.91	0	183.91	0	-7.5307	16912	56146	2.7964	0.0025835	0.99742	0.0051671	0.013657	False
LmxM.30.2115.1_14_0.0995169082125604_95-114_1	LmxM.30.2115.1	183.91	0	183.91	0	-7.5307	16912	56146	2.7964	0.0025835	0.99742	0.0051671	0.013657	False
LmxM.31.1870.1_19_0.121938232161874_226-245_1	LmxM.31.1870.1	183.91	0	183.91	0	-7.5307	16912	56146	2.7964	0.0025835	0.99742	0.0051671	0.013657	False
LmxM.07.0100.1_52_0.286866731203614_886-905_1	LmxM.07.0100.1	183.91	0	183.91	0	-7.5307	16912	56146	2.7964	0.0025835	0.99742	0.0051671	0.013657	False
Non-targeting-129	Non-target-12	183.91	0	183.91	0	-7.5307	16912	56146	2.7964	0.0025835	0.99742	0.0051671	0.013657	False
LmxM.36.2010.1_43_0.224618149146451_243-262_1	LmxM.36.2010.1	183.91	0	183.91	0	-7.5307	16912	56146	2.7964	0.0025835	0.99742	0.0051671	0.013657	False
LmxM.31.1180.1_48_0.314674735249622_632-613_0	LmxM.31.1180.1	183.91	0	183.91	0	-7.5307	16912	56146	2.7964	0.0025835	0.99742	0.0051671	0.013657	False
Non-targeting-248	Non-target-21	183.91	0	183.91	0	-7.5307	16912	56146	2.7964	0.0025835	0.99742	0.0051671	0.013657	False
LmxM.33.1175.1_52_0.231414868105516_187-206_1	LmxM.33.1175.1	183.91	0	183.91	0	-7.5307	16912	56146	2.7964	0.0025835	0.99742	0.0051671	0.013657	False
LmxM.27.0270.1_43_0.42568407960199_1359-1378_1	LmxM.27.0270.1	183.91	0	183.91	0	-7.5307	16912	56146	2.7964	0.0025835	0.99742	0.0051671	0.013657	False
LmxM.31.0680.1_38_0.0968992248062016_319-338_1	LmxM.31.0680.1	183.91	0	183.91	0	-7.5307	16912	56146	2.7964	0.0025835	0.99742	0.0051671	0.013657	False
LmxM.01.0710.1_43_0.200253485424588_310-329_1	LmxM.01.0710.1	183.91	0	183.91	0	-7.5307	16912	56146	2.7964	0.0025835	0.99742	0.0051671	0.013657	False
LmxM.31.1730.1_33_0.393004115226337_376-395_1	LmxM.31.1730.1	183.91	0	183.91	0	-7.5307	16912	56146	2.7964	0.0025835	0.99742	0.0051671	0.013657	False
LmxM.33.3210.1_71_0.327044025157233_200-219_1	LmxM.33.3210.1	183.91	0	183.91	0	-7.5307	16912	56146	2.7964	0.0025835	0.99742	0.0051671	0.013657	False
LmxM.03.0970.1_43_0.175869120654397_162-181_1	LmxM.03.0970.1	183.91	1.6158	183.91	1.6158	-6.1435	16616	56146	2.7964	0.0025835	0.99742	0.0051671	0.013657	False
LmxM.29.2060.1_43_0.220099079971691_615-634_1	LmxM.29.2060.1	183.91	0	183.91	0	-7.5307	16912	56146	2.7964	0.0025835	0.99742	0.0051671	0.013657	False
LmxM.08_29.1180.1_14_0.328280759251673_2397-2416_1	LmxM.08_29.1180.1	183.91	0	183.91	0	-7.5307	16912	56146	2.7964	0.0025835	0.99742	0.0051671	0.013657	False
LmxM.11.0070.1_43_0.270846662401365_1266-1285_1	LmxM.11.0070.1	183.91	0	183.91	0	-7.5307	16912	56146	2.7964	0.0025835	0.99742	0.0051671	0.013657	False
LmxM.36.6060.1_14_0.0696257615317667_150-169_1	LmxM.36.6060.1	183.91	0	183.91	0	-7.5307	16912	56146	2.7964	0.0025835	0.99742	0.0051671	0.013657	False
LmxM.36.6810.1_14_0.283333333333333_129-148_1	LmxM.36.6810.1	183.91	0	183.91	0	-7.5307	16912	56146	2.7964	0.0025835	0.99742	0.0051671	0.013657	False
LmxM.23.0430.1_29_0.091279543602282_106-125_1	LmxM.23.0430.1	183.91	0	183.91	0	-7.5307	16912	56146	2.7964	0.0025835	0.99742	0.0051671	0.013657	False
LmxM.36.5830.1_57_0.475574712643678_324-343_1	LmxM.36.5830.1	183.91	0	183.91	0	-7.5307	16912	56146	2.7964	0.0025835	0.99742	0.0051671	0.013657	False
LmxM.08_29.0020.1_38_0.050031867431485_150-169_1	LmxM.08_29.0020.1	183.91	0	183.91	0	-7.5307	16912	56146	2.7964	0.0025835	0.99742	0.0051671	0.013657	False
LmxM.25.2150.1_14_0.311934156378601_374-393_1	LmxM.25.2150.1	183.91	1.6158	183.91	1.6158	-6.1435	16616	56146	2.7964	0.0025835	0.99742	0.0051671	0.013657	False
LmxM.11.0330.1_38_0.0912457912457912_268-287_1	LmxM.11.0330.1	183.91	0	183.91	0	-7.5307	16912	56146	2.7964	0.0025835	0.99742	0.0051671	0.013657	False
LmxM.34.2810.1_71_0.405571293673277_850-869_1	LmxM.34.2810.1-LmxM.34.2810b.1	183.91	0	183.91	0	-7.5307	16912	56146	2.7964	0.0025835	0.99742	0.0051671	0.013657	False
LmxM.08.0880.1_0_0.0403439153439153_54-73_1	LmxM.08.0880.1	183.91	0	183.91	0	-7.5307	16912	56146	2.7964	0.0025835	0.99742	0.0051671	0.013657	False
LmxM.29.3410.1_43_0.270765911542611_499-518_1	LmxM.29.3410.1	183.91	1.6158	183.91	1.6158	-6.1435	16616	56146	2.7964	0.0025835	0.99742	0.0051671	0.013657	False
LmxM.09.0030.1_67_0.22533748701973_206-225_1	LmxM.09.0030.1	183.91	0	183.91	0	-7.5307	16912	56146	2.7964	0.0025835	0.99742	0.0051671	0.013657	False
LmxM.10.0560.1_49_0.161290322580645_190-171_0	LmxM.10.0560.1	183.91	0	183.91	0	-7.5307	16912	56146	2.7964	0.0025835	0.99742	0.0051671	0.013657	False
LmxM.36.1240.1_43_0.326012058570198_754-773_1	LmxM.36.1240.1	183.91	1.6158	183.91	1.6158	-6.1435	16616	56146	2.7964	0.0025835	0.99742	0.0051671	0.013657	False
LmxM.25.1270.1_34_0.19634703196347_294-313_1	LmxM.25.1270.1	183.91	0	183.91	0	-7.5307	16912	56146	2.7964	0.0025835	0.99742	0.0051671	0.013657	False
LmxM.34.0730.1_14_0.22661217075386_495-514_1	LmxM.34.0730.1	183.91	0	183.91	0	-7.5307	16912	56146	2.7964	0.0025835	0.99742	0.0051671	0.013657	False
LmxM.12.0400.1_11_0.0785340314136126_95-76_0	LmxM.12.0400.1	183.91	0	183.91	0	-7.5307	16912	56146	2.7964	0.0025835	0.99742	0.0051671	0.013657	False
LmxM.01.0730.1_0_0.160615568504408_1069-1088_1	LmxM.01.0730.1	183.91	1.6158	183.91	1.6158	-6.1435	16616	56146	2.7964	0.0025835	0.99742	0.0051671	0.013657	False
LmxM.34.3750.1_43_0.0395981087470449_60-79_1	LmxM.34.3750.1	183.91	0	183.91	0	-7.5307	16912	56146	2.7964	0.0025835	0.99742	0.0051671	0.013657	False
LmxM.33.4320.1_57_0.36283185840708_133-114_0	LmxM.33.4320.1	183.91	0	183.91	0	-7.5307	16912	56146	2.7964	0.0025835	0.99742	0.0051671	0.013657	False
LmxM.28.2310.1_43_0.229885057471264_273-292_1	LmxM.28.2310.1	183.91	0	183.91	0	-7.5307	16912	56146	2.7964	0.0025835	0.99742	0.0051671	0.013657	False
LmxM.29.2780.1_74_0.405113077679449_405-424_1	LmxM.29.2780.1	183.91	0	183.91	0	-7.5307	16912	56146	2.7964	0.0025835	0.99742	0.0051671	0.013657	False
LmxM.28.2000.1_29_0.483735170302334_1257-1276_1	LmxM.28.2000.1	183.91	0	183.91	0	-7.5307	16912	56146	2.7964	0.0025835	0.99742	0.0051671	0.013657	False
LmxM.30.2340.1_14_0.348858447488584_379-398_1	LmxM.30.2340.1	183.91	1.6158	183.91	1.6158	-6.1435	16616	56146	2.7964	0.0025835	0.99742	0.0051671	0.013657	False
LmxM.33.3200.1_29_0.116416978776529_369-388_1	LmxM.33.3200.1	183.91	1.6158	183.91	1.6158	-6.1435	16616	56146	2.7964	0.0025835	0.99742	0.0051671	0.013657	False
LmxM.30.1270.1_49_0.0776173285198556_397-378_0	LmxM.30.1270.1-LmxM.30.1280.1-LmxM.30.1290.1	183.91	0	183.91	0	-7.5307	16912	56146	2.7964	0.0025835	0.99742	0.0051671	0.013657	False
LmxM.29.1970.1_57_0.44973544973545_591-610_1	LmxM.29.1970.1	183.91	0	183.91	0	-7.5307	16912	56146	2.7964	0.0025835	0.99742	0.0051671	0.013657	False
LmxM.36.3520.1_40_0.480769230769231_380-361_0	LmxM.36.3520.1	183.91	0	183.91	0	-7.5307	16912	56146	2.7964	0.0025835	0.99742	0.0051671	0.013657	False
LmxM.13.0430.1_29_0.0390843104410944_64-83_1	LmxM.13.0430.1	183.91	0	183.91	0	-7.5307	16912	56146	2.7964	0.0025835	0.99742	0.0051671	0.013657	False
LmxM.14.0420.1_29_0.112876935615322_273-292_1	LmxM.14.0420.1	183.91	0	183.91	0	-7.5307	16912	56146	2.7964	0.0025835	0.99742	0.0051671	0.013657	False
LmxM.24.1830.1_33_0.200553250345781_141-160_1	LmxM.24.1830.1	183.91	0	183.91	0	-7.5307	16912	56146	2.7964	0.0025835	0.99742	0.0051671	0.013657	False
LmxM.28.0200.1_43_0.0290322580645161_62-43_0	LmxM.28.0200.1	183.91	0	183.91	0	-7.5307	16912	56146	2.7964	0.0025835	0.99742	0.0051671	0.013657	False
LmxM.33.0710.1_29_0.00692640692640693_45228_1	LmxM.33.0710.1	183.91	0	183.91	0	-7.5307	16912	56146	2.7964	0.0025835	0.99742	0.0051671	0.013657	False
LmxM.31.1750.1_43_0.0170940170940171_35-54_1	LmxM.31.1750.1	183.91	0	183.91	0	-7.5307	16912	56146	2.7964	0.0025835	0.99742	0.0051671	0.013657	False
LmxM.32.1830.1_29_0.348990953375087_994-1013_1	LmxM.32.1830.1	183.91	1.6158	183.91	1.6158	-6.1435	16616	56146	2.7964	0.0025835	0.99742	0.0051671	0.013657	False
LmxM.32.1575.1_29_0.0389105058365759_63-44_0	LmxM.32.1575.1	183.91	1.6158	183.91	1.6158	-6.1435	16616	56146	2.7964	0.0025835	0.99742	0.0051671	0.013657	False
LmxM.24.1550.1_19_0.0871687587168759_246-265_1	LmxM.24.1550.1	183.91	0	183.91	0	-7.5307	16912	56146	2.7964	0.0025835	0.99742	0.0051671	0.013657	False
LmxM.20.0220.1_33_0.26_746-727_0	LmxM.20.0220.1	183.91	0	183.91	0	-7.5307	16912	56146	2.7964	0.0025835	0.99742	0.0051671	0.013657	False
LmxM.20.1460.1_52_0.384087791495199_274-293_1	LmxM.20.1460.1	183.91	0	183.91	0	-7.5307	16912	56146	2.7964	0.0025835	0.99742	0.0051671	0.013657	False
LmxM.26.0860.1_29_0.0611279972982101_174-193_1	LmxM.26.0860.1	183.19	1.6158	183.19	1.6158	-6.1378	16484	55710	2.7952	0.0025938	0.99741	0.0051875	0.013657	False
LmxM.24.1050.1_43_0.086634970945589_318-337_1	LmxM.24.1050.1	183.19	0	183.19	0	-7.525	16779	55710	2.7952	0.0025938	0.99741	0.0051875	0.013657	False
LmxM.13.1490.1_43_0.367012089810017_845-864_1	LmxM.13.1490.1	183.19	0	183.19	0	-7.525	16779	55710	2.7952	0.0025938	0.99741	0.0051875	0.013657	False
LmxM.18.0330.1_29_0.393197278911565_280-299_1	LmxM.18.0330.1	183.19	0	183.19	0	-7.525	16779	55710	2.7952	0.0025938	0.99741	0.0051875	0.013657	False
LmxM.36.4810.1_19_0.144563918757467_114-133_1	LmxM.36.4810.1	183.19	0	183.19	0	-7.525	16779	55710	2.7952	0.0025938	0.99741	0.0051875	0.013657	False
LmxM.33.0990.1_29_0.18802781917536_751-770_1	LmxM.33.0990.1	183.19	0	183.19	0	-7.525	16779	55710	2.7952	0.0025938	0.99741	0.0051875	0.013657	False
LmxM.34.0590.1_29_0.0715946071594607_150-169_1	LmxM.34.0590.1	183.19	0	183.19	0	-7.525	16779	55710	2.7952	0.0025938	0.99741	0.0051875	0.013657	False
LmxM.20.0380.1_43_0.368845843422115_454-473_1	LmxM.20.0380.1	183.19	1.6158	183.19	1.6158	-6.1378	16484	55710	2.7952	0.0025938	0.99741	0.0051875	0.013657	False
LmxM.31.2080.1_52_0.0498783454987835_74-93_1	LmxM.31.2080.1	183.19	0	183.19	0	-7.525	16779	55710	2.7952	0.0025938	0.99741	0.0051875	0.013657	False
Non-targeting-85	Non-target-163	183.19	0	183.19	0	-7.525	16779	55710	2.7952	0.0025938	0.99741	0.0051875	0.013657	False
LmxM.08_29.1000.1_29_0.10386857445681_189-208_1	LmxM.08_29.1000.1	183.19	0	183.19	0	-7.525	16779	55710	2.7952	0.0025938	0.99741	0.0051875	0.013657	False
LmxM.30.2090.1_14_0.379460400348129_430-449_1	LmxM.30.2090.1	183.19	0	183.19	0	-7.525	16779	55710	2.7952	0.0025938	0.99741	0.0051875	0.013657	False
LmxM.36.1560.1_57_0.385582010582011_579-598_1	LmxM.36.1560.1	183.19	0	183.19	0	-7.525	16779	55710	2.7952	0.0025938	0.99741	0.0051875	0.013657	False
LmxM.08.0550.1_43_0.0908212560386473_84-103_1	LmxM.08.0550.1	183.19	0	183.19	0	-7.525	16779	55710	2.7952	0.0025938	0.99741	0.0051875	0.013657	False
LmxM.15.1280.1_14_0.347215081405313_2019-2038_1	LmxM.15.1280.1	183.19	0	183.19	0	-7.525	16779	55710	2.7952	0.0025938	0.99741	0.0051875	0.013657	False
LmxM.25.2040.1_43_0.271701388888889_309-328_1	LmxM.25.2040.1	183.19	1.6158	183.19	1.6158	-6.1378	16484	55710	2.7952	0.0025938	0.99741	0.0051875	0.013657	False
LmxM.25.1490.1_14_0.156091030789826_578-597_1	LmxM.25.1490.1	183.19	0	183.19	0	-7.525	16779	55710	2.7952	0.0025938	0.99741	0.0051875	0.013657	False
LmxM.25.1480.1_43_0.371576959395656_781-800_1	LmxM.25.1480.1	183.19	0	183.19	0	-7.525	16779	55710	2.7952	0.0025938	0.99741	0.0051875	0.013657	False
LmxM.34.0080.1_38_0.198850574712644_340-359_1	LmxM.34.0080.1	183.19	0	183.19	0	-7.525	16779	55710	2.7952	0.0025938	0.99741	0.0051875	0.013657	False
LmxM.27.2600.1_38_0.0633608815426997_112-131_1	LmxM.27.2600.1	183.19	0	183.19	0	-7.525	16779	55710	2.7952	0.0025938	0.99741	0.0051875	0.013657	False
LmxM.22.0880.1_43_0.161166905786705_328-347_1	LmxM.22.0880.1	183.19	0	183.19	0	-7.525	16779	55710	2.7952	0.0025938	0.99741	0.0051875	0.013657	False
LmxM.31.3990.1_29_0.0973401245048104_169-188_1	LmxM.31.3990.1	183.19	0	183.19	0	-7.525	16779	55710	2.7952	0.0025938	0.99741	0.0051875	0.013657	False
Non-targeting-661	Non-target-5	183.19	0	183.19	0	-7.525	16779	55710	2.7952	0.0025938	0.99741	0.0051875	0.013657	False
Non-targeting-692	Non-target-172	183.19	0	183.19	0	-7.525	16779	55710	2.7952	0.0025938	0.99741	0.0051875	0.013657	False
LmxM.18.0230.1_60_0.0267558528428094_35-16_0	LmxM.18.0230.1	183.19	0	183.19	0	-7.525	16779	55710	2.7952	0.0025938	0.99741	0.0051875	0.013657	False
LmxM.09.1040.1_29_0.131794131794132_269-288_1	LmxM.09.1040.1	183.19	0	183.19	0	-7.525	16779	55710	2.7952	0.0025938	0.99741	0.0051875	0.013657	False
LmxM.36.3840.1_52_0.234234234234234_438-457_1	LmxM.36.3840.1	183.19	0	183.19	0	-7.525	16779	55710	2.7952	0.0025938	0.99741	0.0051875	0.013657	False
LmxM.09.0870.1_57_0.207535121328225_314-333_1	LmxM.09.0870.1	183.19	1.6158	183.19	1.6158	-6.1378	16484	55710	2.7952	0.0025938	0.99741	0.0051875	0.013657	False
LmxM.34.4330.1_14_0.208867521367521_384-403_1	LmxM.34.4330.1	183.19	0	183.19	0	-7.525	16779	55710	2.7952	0.0025938	0.99741	0.0051875	0.013657	False
LmxM.23.0600.1_14_0.351145038167939_279-260_0	LmxM.23.0600.1	183.19	0	183.19	0	-7.525	16779	55710	2.7952	0.0025938	0.99741	0.0051875	0.013657	False
LmxM.34.0850.1_43_0.12720156555773_203-184_0	LmxM.34.0850.1	183.19	1.6158	183.19	1.6158	-6.1378	16484	55710	2.7952	0.0025938	0.99741	0.0051875	0.013657	False
LmxM.25.1760.1_43_0.120772946859903_167-186_1	LmxM.25.1760.1	183.19	0	183.19	0	-7.525	16779	55710	2.7952	0.0025938	0.99741	0.0051875	0.013657	False
LmxM.36.6340.1_14_0.290456763458923_3627-3646_1	LmxM.36.6340.1	183.19	0	183.19	0	-7.525	16779	55710	2.7952	0.0025938	0.99741	0.0051875	0.013657	False
LmxM.22.1260.1_14_0.201414514145141_651-670_1	LmxM.22.1260.1	183.19	0	183.19	0	-7.525	16779	55710	2.7952	0.0025938	0.99741	0.0051875	0.013657	False
LmxM.17.0310.1_19_0.00794223826714801_36-17_0	LmxM.17.0310.1	183.19	1.6158	183.19	1.6158	-6.1378	16484	55710	2.7952	0.0025938	0.99741	0.0051875	0.013657	False
LmxM.02.0580.1_14_0.233315724599401_2646-2665_1	LmxM.02.0580.1	183.19	0	183.19	0	-7.525	16779	55710	2.7952	0.0025938	0.99741	0.0051875	0.013657	False
LmxM.31.2550.1_0_0.188909579971032_909-928_1	LmxM.31.2550.1	183.19	0	183.19	0	-7.525	16779	55710	2.7952	0.0025938	0.99741	0.0051875	0.013657	False
LmxM.23.0700.1_33_0.0526315789473684_28-9_0	LmxM.23.0700.1	183.19	0	183.19	0	-7.525	16779	55710	2.7952	0.0025938	0.99741	0.0051875	0.013657	False
LmxM.29.1420.1_43_0.0984848484848485_42-61_1	LmxM.29.1420.1	183.19	0	183.19	0	-7.525	16779	55710	2.7952	0.0025938	0.99741	0.0051875	0.013657	False
LmxM.36.1560.1_38_0.157407407407407_231-250_1	LmxM.36.1560.1	183.19	0	183.19	0	-7.525	16779	55710	2.7952	0.0025938	0.99741	0.0051875	0.013657	False
LmxM.22.0450.1_38_0.148911798396334_123-142_1	LmxM.22.0450.1	183.19	0	183.19	0	-7.525	16779	55710	2.7952	0.0025938	0.99741	0.0051875	0.013657	False
LmxM.27.1140.1_34_0.0136986301369863_27-8_0	LmxM.27.1140.1	183.19	0	183.19	0	-7.525	16779	55710	2.7952	0.0025938	0.99741	0.0051875	0.013657	False
LmxM.03.0930.1_46_0.102196752626552_208-227_1	LmxM.03.0930.1	183.19	0	183.19	0	-7.525	16779	55710	2.7952	0.0025938	0.99741	0.0051875	0.013657	False
LmxM.20.1200.1_34_0.0752688172043011_174-155_0	LmxM.20.1200.1	183.19	0	183.19	0	-7.525	16779	55710	2.7952	0.0025938	0.99741	0.0051875	0.013657	False
LmxM.08_29.1830.1_43_0.108709888670596_162-181_1	LmxM.08_29.1830.1	183.19	1.6158	183.19	1.6158	-6.1378	16484	55710	2.7952	0.0025938	0.99741	0.0051875	0.013657	False
LmxM.06.0210.1_43_0.288461538461538_589-570_0	LmxM.06.0210.1	183.19	1.6158	183.19	1.6158	-6.1378	16484	55710	2.7952	0.0025938	0.99741	0.0051875	0.013657	False
LmxM.13.0280.1_81_0.417729204614451_678-697_1	LmxM.13.0280.1-LmxM.13.0390.1-LmxM.13.0300.1	183.19	0	183.19	0	-7.525	16779	55710	2.7952	0.0025938	0.99741	0.0051875	0.013657	False
LmxM.08_29.1370.1_0_0.0565583634175692_232-251_1	LmxM.08_29.1370.1	183.19	0	183.19	0	-7.525	16779	55710	2.7952	0.0025938	0.99741	0.0051875	0.013657	False
LmxM.32.1430.1_19_0.00937316930287053_45260_1	LmxM.32.1430.1	183.19	0	183.19	0	-7.525	16779	55710	2.7952	0.0025938	0.99741	0.0051875	0.013657	False
LmxM.33.1300.1_57_0.225925925925926_234-253_1	LmxM.33.1300.1	183.19	0	183.19	0	-7.525	16779	55710	2.7952	0.0025938	0.99741	0.0051875	0.013657	False
LmxM.33.2550.1_38_0.117044228694714_213-232_1	LmxM.33.2550.1	183.19	0	183.19	0	-7.525	16779	55710	2.7952	0.0025938	0.99741	0.0051875	0.013657	False
LmxM.08.0790.1_14_0.220649895178197_415-434_1	LmxM.08.0790.1-LmxM.08.0801.1	183.19	0	183.19	0	-7.525	16779	55710	2.7952	0.0025938	0.99741	0.0051875	0.013657	False
LmxM.36.4160.1_67_0.406965174129353_404-423_1	LmxM.36.4160.1	183.19	1.6158	183.19	1.6158	-6.1378	16484	55710	2.7952	0.0025938	0.99741	0.0051875	0.013657	False
Non-targeting-135	Non-target-161	183.19	0	183.19	0	-7.525	16779	55710	2.7952	0.0025938	0.99741	0.0051875	0.013657	False
LmxM.07.0130.1_38_0.169977924944812_311-292_0	LmxM.07.0130.1	183.19	0	183.19	0	-7.525	16779	55710	2.7952	0.0025938	0.99741	0.0051875	0.013657	False
LmxM.01.0650.1_52_0.0511784511784512_66-85_1	LmxM.01.0650.1	183.19	0	183.19	0	-7.525	16779	55710	2.7952	0.0025938	0.99741	0.0051875	0.013657	False
LmxM.33.3480.1_57_0.459383753501401_324-343_1	LmxM.33.3480.1	183.19	0	183.19	0	-7.525	16779	55710	2.7952	0.0025938	0.99741	0.0051875	0.013657	False
LmxM.29.3300.1_86_0.426356589147287_540-559_1	LmxM.29.3300.1	183.19	0	183.19	0	-7.525	16779	55710	2.7952	0.0025938	0.99741	0.0051875	0.013657	False
LmxM.29.3370.1_38_0.184196755625327_348-367_1	LmxM.29.3370.1	183.19	0	183.19	0	-7.525	16779	55710	2.7952	0.0025938	0.99741	0.0051875	0.013657	False
LmxM.08_29.2780.1_57_0.449771689497717_387-406_1	LmxM.08_29.2780.1	183.19	0	183.19	0	-7.525	16779	55710	2.7952	0.0025938	0.99741	0.0051875	0.013657	False
LmxM.03.0690.1_0_0.147106369220821_906-925_1	LmxM.03.0690.1	183.19	0	183.19	0	-7.525	16779	55710	2.7952	0.0025938	0.99741	0.0051875	0.013657	False
LmxM.28.1780.1_14_0.282968089196463_733-752_1	LmxM.28.1780.1	183.19	0	183.19	0	-7.525	16779	55710	2.7952	0.0025938	0.99741	0.0051875	0.013657	False
LmxM.36.4750.1_43_0.197452229299363_102-83_0	LmxM.36.4750.1	183.19	0	183.19	0	-7.525	16779	55710	2.7952	0.0025938	0.99741	0.0051875	0.013657	False
LmxM.13.1470.1_14_0.28824333155112_4848-4867_1	LmxM.13.1470.1	183.19	0	183.19	0	-7.525	16779	55710	2.7952	0.0025938	0.99741	0.0051875	0.013657	False
LmxM.21.1000.1_29_0.0339938778798131_207-226_1	LmxM.21.1000.1	183.19	0	183.19	0	-7.525	16779	55710	2.7952	0.0025938	0.99741	0.0051875	0.013657	False
LmxM.29.2840.1_43_0.0338461538461538_42-23_0	LmxM.29.2840.1	183.19	0	183.19	0	-7.525	16779	55710	2.7952	0.0025938	0.99741	0.0051875	0.013657	False
LmxM.34.0500.1_33_0.273848684210526_1002-983_0	LmxM.34.0500.1	183.19	0	183.19	0	-7.525	16779	55710	2.7952	0.0025938	0.99741	0.0051875	0.013657	False
LmxM.29.3700.1_0_0.155011655011655_404-385_0	LmxM.29.3700.1	183.19	0	183.19	0	-7.525	16779	55710	2.7952	0.0025938	0.99741	0.0051875	0.013657	False
LmxM.09.1240.1_29_0.00794291868605277_62-43_0	LmxM.09.1240.1	183.19	0	183.19	0	-7.525	16779	55710	2.7952	0.0025938	0.99741	0.0051875	0.013657	False
LmxM.36.0160.1_34_0.199300699300699_174-155_0	LmxM.36.0160.1	183.19	0	183.19	0	-7.525	16779	55710	2.7952	0.0025938	0.99741	0.0051875	0.013657	False
LmxM.29.2010.1_43_0.0625874825034993_304-323_1	LmxM.29.2010.1	183.19	0	183.19	0	-7.525	16779	55710	2.7952	0.0025938	0.99741	0.0051875	0.013657	False
LmxM.36.4720.1_29_0.0652472527472528_292-273_0	LmxM.36.4720.1	183.19	0	183.19	0	-7.525	16779	55710	2.7952	0.0025938	0.99741	0.0051875	0.013657	False
LmxM.26.1820.1_0_0.109953703703704_757-776_1	LmxM.26.1820.1	183.19	0	183.19	0	-7.525	16779	55710	2.7952	0.0025938	0.99741	0.0051875	0.013657	False
LmxM.34.1840.1_48_0.23841059602649_117-98_0	LmxM.34.1840.1	183.19	0	183.19	0	-7.525	16779	55710	2.7952	0.0025938	0.99741	0.0051875	0.013657	False
LmxM.13.0780.1_43_0.394721744119334_681-700_1	LmxM.13.0780.1	183.19	0	183.19	0	-7.525	16779	55710	2.7952	0.0025938	0.99741	0.0051875	0.013657	False
LmxM.22.0140.1_57_0.414296134208607_565-584_1	LmxM.22.0140.1	183.19	0	183.19	0	-7.525	16779	55710	2.7952	0.0025938	0.99741	0.0051875	0.013657	False
LmxM.27.1210.1_14_0.0578105781057811_86-105_1	LmxM.27.1210.1	366.38	3.2315	366.38	3.2315	-6.4399	65937	2.1915e+05	2.7949	0.002596	0.9974	0.005192	0.013657	False
LmxM.32.2270.1_19_0.124794745484401_300-319_1	LmxM.32.2270.1	182.46	0	182.46	0	-7.5194	16646	55276	2.7939	0.0026041	0.9974	0.0052081	0.013657	False
LmxM.10.1170.1_43_0.271771771771772_178-197_1	LmxM.10.1170.1	182.46	0	182.46	0	-7.5194	16646	55276	2.7939	0.0026041	0.9974	0.0052081	0.013657	False
LmxM.23.0990.1_29_0.0557053009883199_120-139_1	LmxM.23.0990.1	182.46	0	182.46	0	-7.5194	16646	55276	2.7939	0.0026041	0.9974	0.0052081	0.013657	False
LmxM.05.0820.1_38_0.195191962683889_537-556_1	LmxM.05.0820.1	182.46	0	182.46	0	-7.5194	16646	55276	2.7939	0.0026041	0.9974	0.0052081	0.013657	False
LmxM.19.0380.1_14_0.214101323007422_1323-1342_1	LmxM.19.0380.1	182.46	0	182.46	0	-7.5194	16646	55276	2.7939	0.0026041	0.9974	0.0052081	0.013657	False
LmxM.18.0270.1_43_0.0318352059925094_24-43_1	LmxM.18.0270.1	182.46	0	182.46	0	-7.5194	16646	55276	2.7939	0.0026041	0.9974	0.0052081	0.013657	False
LmxM.16.0980.1_0_0.179417122040073_390-409_1	LmxM.16.0980.1	182.46	0	182.46	0	-7.5194	16646	55276	2.7939	0.0026041	0.9974	0.0052081	0.013657	False
LmxM.36.4900.1_14_0.31775994966179_2016-2035_1	LmxM.36.4900.1	182.46	1.6158	182.46	1.6158	-6.1321	16353	55276	2.7939	0.0026041	0.9974	0.0052081	0.013657	False
LmxM.34.1130.1_49_0.226851851851852_591-572_0	LmxM.34.1130.1	182.46	0	182.46	0	-7.5194	16646	55276	2.7939	0.0026041	0.9974	0.0052081	0.013657	False
Non-targeting-875	Non-target-51	182.46	0	182.46	0	-7.5194	16646	55276	2.7939	0.0026041	0.9974	0.0052081	0.013657	False
LmxM.29.1690.1_38_0.183084577114428_180-199_1	LmxM.29.1690.1	182.46	0	182.46	0	-7.5194	16646	55276	2.7939	0.0026041	0.9974	0.0052081	0.013657	False
LmxM.36.6150.1_52_0.157943067033976_163-182_1	LmxM.36.6150.1	182.46	0	182.46	0	-7.5194	16646	55276	2.7939	0.0026041	0.9974	0.0052081	0.013657	False
Non-targeting-131	Non-target-6	182.46	0	182.46	0	-7.5194	16646	55276	2.7939	0.0026041	0.9974	0.0052081	0.013657	False
LmxM.31.1780.1_29_0.301851851851852_154-173_1	LmxM.31.1780.1	182.46	0	182.46	0	-7.5194	16646	55276	2.7939	0.0026041	0.9974	0.0052081	0.013657	False
LmxM.34.3450.1_38_0.147839873166865_366-385_1	LmxM.34.3450.1	182.46	1.6158	182.46	1.6158	-6.1321	16353	55276	2.7939	0.0026041	0.9974	0.0052081	0.013657	False
LmxM.24.1290.1_14_0.217317896767969_895-914_1	LmxM.24.1290.1	182.46	0	182.46	0	-7.5194	16646	55276	2.7939	0.0026041	0.9974	0.0052081	0.013657	False
LmxM.26.2080.1_57_0.49211356466877_472-453_0	LmxM.26.2080.1	182.46	0	182.46	0	-7.5194	16646	55276	2.7939	0.0026041	0.9974	0.0052081	0.013657	False
LmxM.26.1785.1_38_0.0494949494949495_45-64_1	LmxM.26.1785.1	182.46	1.6158	182.46	1.6158	-6.1321	16353	55276	2.7939	0.0026041	0.9974	0.0052081	0.013657	False
LmxM.16.0830.1_38_0.0591581342434585_48-67_1	LmxM.16.0830.1	182.46	0	182.46	0	-7.5194	16646	55276	2.7939	0.0026041	0.9974	0.0052081	0.013657	False
LmxM.32.3250.1_57_0.199827734711456_222-241_1	LmxM.32.3250.1	182.46	0	182.46	0	-7.5194	16646	55276	2.7939	0.0026041	0.9974	0.0052081	0.013657	False
LmxM.30.0440b.1_29_0.482810164424514_642-661_1	LmxM.30.0440.1-LmxM.30.0440b.1	182.46	0	182.46	0	-7.5194	16646	55276	2.7939	0.0026041	0.9974	0.0052081	0.013657	False
LmxM.36.6790.1_29_0.189408099688474_299-318_1	LmxM.36.6790.1	182.46	0	182.46	0	-7.5194	16646	55276	2.7939	0.0026041	0.9974	0.0052081	0.013657	False
LmxM.30.0040.1_33_0.0712979890310786_126-107_0	LmxM.30.0040.1	182.46	0	182.46	0	-7.5194	16646	55276	2.7939	0.0026041	0.9974	0.0052081	0.013657	False
LmxM.16.0160.1_52_0.0337690631808279_21-40_1	LmxM.16.0160.1	182.46	0	182.46	0	-7.5194	16646	55276	2.7939	0.0026041	0.9974	0.0052081	0.013657	False
Non-targeting-122	Non-target-84	182.46	1.6158	182.46	1.6158	-6.1321	16353	55276	2.7939	0.0026041	0.9974	0.0052081	0.013657	False
LmxM.29.3170.1_43_0.34546925566343_420-439_1	LmxM.29.3170.1	182.46	0	182.46	0	-7.5194	16646	55276	2.7939	0.0026041	0.9974	0.0052081	0.013657	False
Non-targeting-631	Non-target-130	182.46	0	182.46	0	-7.5194	16646	55276	2.7939	0.0026041	0.9974	0.0052081	0.013657	False
LmxM.13.0810.1_29_0.42523953605648_3370-3389_1	LmxM.13.0810.1	182.46	0	182.46	0	-7.5194	16646	55276	2.7939	0.0026041	0.9974	0.0052081	0.013657	False
LmxM.11.1280.1_38_0.128585558852621_123-142_1	LmxM.11.1280.1	182.46	0	182.46	0	-7.5194	16646	55276	2.7939	0.0026041	0.9974	0.0052081	0.013657	False
LmxM.26.0185.1_43_0.131687242798354_54-73_1	LmxM.26.0185.1	182.46	1.6158	182.46	1.6158	-6.1321	16353	55276	2.7939	0.0026041	0.9974	0.0052081	0.013657	False
LmxM.17.1170.1_0_0.0234972677595628_39-58_1	LmxM.17.1170.1	182.46	0	182.46	0	-7.5194	16646	55276	2.7939	0.0026041	0.9974	0.0052081	0.013657	False
LmxM.32.3130.1_29_0.173160173160173_153-172_1	LmxM.32.3130.1	182.46	0	182.46	0	-7.5194	16646	55276	2.7939	0.0026041	0.9974	0.0052081	0.013657	False
LmxM.36.4260.1_43_0.313271604938272_399-418_1	LmxM.36.4260.1	182.46	0	182.46	0	-7.5194	16646	55276	2.7939	0.0026041	0.9974	0.0052081	0.013657	False
LmxM.36.0700.1_43_0.110144927536232_66-85_1	LmxM.36.0700.1	182.46	0	182.46	0	-7.5194	16646	55276	2.7939	0.0026041	0.9974	0.0052081	0.013657	False
LmxM.34.0630.1_29_0.00557413600891862_45070_1	LmxM.34.0630.1	182.46	0	182.46	0	-7.5194	16646	55276	2.7939	0.0026041	0.9974	0.0052081	0.013657	False
Non-targeting-481	Non-target-4	182.46	0	182.46	0	-7.5194	16646	55276	2.7939	0.0026041	0.9974	0.0052081	0.013657	False
LmxM.34.4440.1_0_0.0493827160493827_45291_1	LmxM.34.4440.1	182.46	0	182.46	0	-7.5194	16646	55276	2.7939	0.0026041	0.9974	0.0052081	0.013657	False
LmxM.33.4200.1_43_0.1996996996997_123-142_1	LmxM.33.4200.1	182.46	0	182.46	0	-7.5194	16646	55276	2.7939	0.0026041	0.9974	0.0052081	0.013657	False
LmxM.04.1010.1_57_0.464354527938343_234-253_1	LmxM.04.1010.1	182.46	0	182.46	0	-7.5194	16646	55276	2.7939	0.0026041	0.9974	0.0052081	0.013657	False
LmxM.29.3010.1_0_0.126572327044025_318-337_1	LmxM.29.3010.1	182.46	0	182.46	0	-7.5194	16646	55276	2.7939	0.0026041	0.9974	0.0052081	0.013657	False
LmxM.09.1230.1_57_0.0887885628291949_109-128_1	LmxM.09.1230.1	182.46	0	182.46	0	-7.5194	16646	55276	2.7939	0.0026041	0.9974	0.0052081	0.013657	False
LmxM.34.4125.1_14_0.0875995449374289_144-163_1	LmxM.34.4125.1	182.46	0	182.46	0	-7.5194	16646	55276	2.7939	0.0026041	0.9974	0.0052081	0.013657	False
LmxM.30.2320.1_14_0.353158602150538_1044-1063_1	LmxM.30.2320.1	182.46	0	182.46	0	-7.5194	16646	55276	2.7939	0.0026041	0.9974	0.0052081	0.013657	False
LmxM.32.1320.1_43_0.0238095238095238_45291_1	LmxM.32.1320.1	182.46	1.6158	182.46	1.6158	-6.1321	16353	55276	2.7939	0.0026041	0.9974	0.0052081	0.013657	False
LmxM.25.1620.1_43_0.28310502283105_117-136_1	LmxM.25.1620.1	182.46	0	182.46	0	-7.5194	16646	55276	2.7939	0.0026041	0.9974	0.0052081	0.013657	False
LmxM.31.3430.1_29_0.380658436213992_917-936_1	LmxM.31.3430.1-LmxM.31.3431.1	182.46	0	182.46	0	-7.5194	16646	55276	2.7939	0.0026041	0.9974	0.0052081	0.013657	False
LmxM.27.1460.1_43_0.174129353233831_168-187_1	LmxM.27.1460.1	182.46	0	182.46	0	-7.5194	16646	55276	2.7939	0.0026041	0.9974	0.0052081	0.013657	False
LmxM.36.5280.1_33_0.351077313054499_1104-1123_1	LmxM.36.5280.1	182.46	0	182.46	0	-7.5194	16646	55276	2.7939	0.0026041	0.9974	0.0052081	0.013657	False
LmxM.25.0130.1_52_0.170603674540682_315-334_1	LmxM.25.0130.1	182.46	1.6158	182.46	1.6158	-6.1321	16353	55276	2.7939	0.0026041	0.9974	0.0052081	0.013657	False
LmxM.18.1030.1_29_0.0468213058419244_105-124_1	LmxM.18.1030.1	182.46	0	182.46	0	-7.5194	16646	55276	2.7939	0.0026041	0.9974	0.0052081	0.013657	False
LmxM.08_29.2840.1_57_0.478632478632479_442-461_1	LmxM.08_29.2840.1	182.46	0	182.46	0	-7.5194	16646	55276	2.7939	0.0026041	0.9974	0.0052081	0.013657	False
LmxM.24.0180.1_29_0.0211442786069652_31-50_1	LmxM.24.0180.1	182.46	0	182.46	0	-7.5194	16646	55276	2.7939	0.0026041	0.9974	0.0052081	0.013657	False
LmxM.34.3710.1_46_0.0331384015594542_28-47_1	LmxM.34.3710.1	182.46	0	182.46	0	-7.5194	16646	55276	2.7939	0.0026041	0.9974	0.0052081	0.013657	False
LmxM.24.1390.1_29_0.447761194029851_457-438_0	LmxM.24.1390.1	182.46	0	182.46	0	-7.5194	16646	55276	2.7939	0.0026041	0.9974	0.0052081	0.013657	False
LmxM.22.0570.1_52_0.199391171993912_252-271_1	LmxM.22.0570.1	182.46	0	182.46	0	-7.5194	16646	55276	2.7939	0.0026041	0.9974	0.0052081	0.013657	False
Non-targeting-166	Non-target-139	182.46	0	182.46	0	-7.5194	16646	55276	2.7939	0.0026041	0.9974	0.0052081	0.013657	False
LmxM.21.1340.1_52_0.184573002754821_259-278_1	LmxM.21.1340.1	182.46	0	182.46	0	-7.5194	16646	55276	2.7939	0.0026041	0.9974	0.0052081	0.013657	False
LmxM.26.1440.1_29_0.0399484536082474_96-77_0	LmxM.26.1440.1	182.46	1.6158	182.46	1.6158	-6.1321	16353	55276	2.7939	0.0026041	0.9974	0.0052081	0.013657	False
LmxM.01.0430.1_14_0.294326241134752_660-679_1	LmxM.01.0430.1	182.46	0	182.46	0	-7.5194	16646	55276	2.7939	0.0026041	0.9974	0.0052081	0.013657	False
LmxM.08_29.1340.1_29_0.0146061554512259_23-42_1	LmxM.08_29.1340.1	182.46	0	182.46	0	-7.5194	16646	55276	2.7939	0.0026041	0.9974	0.0052081	0.013657	False
LmxM.33.2680.1_43_0.270486752926679_433-452_1	LmxM.33.2680.1	182.46	0	182.46	0	-7.5194	16646	55276	2.7939	0.0026041	0.9974	0.0052081	0.013657	False
LmxM.17.0830.1_43_0.0702875399361022_140-121_0	LmxM.17.0830.1	182.46	0	182.46	0	-7.5194	16646	55276	2.7939	0.0026041	0.9974	0.0052081	0.013657	False
LmxM.14.0090.1_57_0.319516407599309_361-380_1	LmxM.14.0090.1	182.46	0	182.46	0	-7.5194	16646	55276	2.7939	0.0026041	0.9974	0.0052081	0.013657	False
LmxM.08.1090.1_14_0.328947368421053_606-587_0	LmxM.08.1090.1	182.46	0	182.46	0	-7.5194	16646	55276	2.7939	0.0026041	0.9974	0.0052081	0.013657	False
LmxM.34.1360.1_38_0.171851851851852_225-244_1	LmxM.34.1360.1	364.93	3.2315	364.93	3.2315	-6.4342	65412	2.1744e+05	2.7936	0.0026063	0.99739	0.0052127	0.013657	False
LmxM.08_29.2580.1_57_0.314367816091954_537-556_1	LmxM.08_29.2580.1	364.2	3.2315	364.2	3.2315	-6.4314	65150	2.1659e+05	2.7929	0.0026115	0.99739	0.0052231	0.013657	False
LmxM.28.2360.1_33_0.23265306122449_174-155_0	LmxM.28.2360.1	181.74	0	181.74	0	-7.5136	16515	54843	2.7926	0.0026145	0.99739	0.0052289	0.013657	False
LmxM.05.0520.1_43_0.316715542521994_329-310_0	LmxM.05.0520.1	181.74	0	181.74	0	-7.5136	16515	54843	2.7926	0.0026145	0.99739	0.0052289	0.013657	False
LmxM.32.0730.1_57_0.204977079240341_305-324_1	LmxM.32.0730.1	181.74	0	181.74	0	-7.5136	16515	54843	2.7926	0.0026145	0.99739	0.0052289	0.013657	False
LmxM.04.0600.1_29_0.0189683860232945_176-157_0	LmxM.04.0600.1	181.74	0	181.74	0	-7.5136	16515	54843	2.7926	0.0026145	0.99739	0.0052289	0.013657	False
LmxM.26.1070.1_29_0.41903073286052_705-724_1	LmxM.26.1070.1	181.74	0	181.74	0	-7.5136	16515	54843	2.7926	0.0026145	0.99739	0.0052289	0.013657	False
LmxM.31.3970.1_14_0.253333333333333_528-547_1	LmxM.31.3970.1	181.74	0	181.74	0	-7.5136	16515	54843	2.7926	0.0026145	0.99739	0.0052289	0.013657	False
LmxM.05.1080.1_38_0.127005960568547_273-292_1	LmxM.05.1080.1-LmxM.05.1080a.1	181.74	0	181.74	0	-7.5136	16515	54843	2.7926	0.0026145	0.99739	0.0052289	0.013657	False
LmxM.14.0340.1_43_0.0403397027600849_129-148_1	LmxM.14.0340.1	181.74	0	181.74	0	-7.5136	16515	54843	2.7926	0.0026145	0.99739	0.0052289	0.013657	False
LmxM.33.0040.1_14_0.366666666666667_744-763_1	LmxM.33.0040.1	181.74	0	181.74	0	-7.5136	16515	54843	2.7926	0.0026145	0.99739	0.0052289	0.013657	False
LmxM.36.1480.1_57_0.22411003236246_273-292_1	LmxM.36.1480.1	181.74	0	181.74	0	-7.5136	16515	54843	2.7926	0.0026145	0.99739	0.0052289	0.013657	False
LmxM.32.1780.1_14_0.204750204750205_996-1015_1	LmxM.32.1780.1	181.74	0	181.74	0	-7.5136	16515	54843	2.7926	0.0026145	0.99739	0.0052289	0.013657	False
LmxM.27.2090.1_57_0.140939597315436_74-55_0	LmxM.27.2090.1	181.74	0	181.74	0	-7.5136	16515	54843	2.7926	0.0026145	0.99739	0.0052289	0.013657	False
LmxM.10.0690.1_14_0.322606277314263_1620-1639_1	LmxM.10.0690.1	181.74	0	181.74	0	-7.5136	16515	54843	2.7926	0.0026145	0.99739	0.0052289	0.013657	False
LmxM.05.1110.1_33_0.0706260032102729_272-253_0	LmxM.05.1110.1	181.74	0	181.74	0	-7.5136	16515	54843	2.7926	0.0026145	0.99739	0.0052289	0.013657	False
LmxM.36.6600.1_0_0.0775709219858156_168-187_1	LmxM.36.6600.1	181.74	0	181.74	0	-7.5136	16515	54843	2.7926	0.0026145	0.99739	0.0052289	0.013657	False
LmxM.32.2700.1_14_0.0118501529051988_23-42_1	LmxM.32.2700.1	181.74	0	181.74	0	-7.5136	16515	54843	2.7926	0.0026145	0.99739	0.0052289	0.013657	False
LmxM.20.0780.1_43_0.294436238306253_592-611_1	LmxM.20.0780.1	181.74	0	181.74	0	-7.5136	16515	54843	2.7926	0.0026145	0.99739	0.0052289	0.013657	False
LmxM.28.2650.1_29_0.087719298245614_142-161_1	LmxM.28.2650.1	181.74	1.6158	181.74	1.6158	-6.1264	16222	54843	2.7926	0.0026145	0.99739	0.0052289	0.013657	False
LmxM.08_29.0250.1_29_0.154166666666667_141-160_1	LmxM.08_29.0250.1-LmxM.08_29.0251.1	181.74	0	181.74	0	-7.5136	16515	54843	2.7926	0.0026145	0.99739	0.0052289	0.013657	False
LmxM.34.2350.1_29_0.0625429553264605_87-106_1	LmxM.34.2350.1	181.74	0	181.74	0	-7.5136	16515	54843	2.7926	0.0026145	0.99739	0.0052289	0.013657	False
Non-targeting-653	Non-target-114	181.74	0	181.74	0	-7.5136	16515	54843	2.7926	0.0026145	0.99739	0.0052289	0.013657	False
LmxM.34.0440.1_14_0.263432446531038_499-518_1	LmxM.34.0440.1	181.74	1.6158	181.74	1.6158	-6.1264	16222	54843	2.7926	0.0026145	0.99739	0.0052289	0.013657	False
LmxM.34.4620.1_34_0.168965517241379_154-135_0	LmxM.34.4620.1	181.74	0	181.74	0	-7.5136	16515	54843	2.7926	0.0026145	0.99739	0.0052289	0.013657	False
LmxM.20.1270.1_57_0.380701754385965_211-230_1	LmxM.20.1270.1	181.74	0	181.74	0	-7.5136	16515	54843	2.7926	0.0026145	0.99739	0.0052289	0.013657	False
LmxM.08.0300.1_57_0.364953886693017_268-287_1	LmxM.08.0300.1	181.74	0	181.74	0	-7.5136	16515	54843	2.7926	0.0026145	0.99739	0.0052289	0.013657	False
LmxM.03.0860.1_0_0.00869156683110171_33-52_1	LmxM.03.0860.1	181.74	0	181.74	0	-7.5136	16515	54843	2.7926	0.0026145	0.99739	0.0052289	0.013657	False
LmxM.03.0280.1_33_0.0749822316986496_203-222_1	LmxM.03.0280.1	181.74	0	181.74	0	-7.5136	16515	54843	2.7926	0.0026145	0.99739	0.0052289	0.013657	False
LmxM.34.3560.1_57_0.262734584450402_303-284_0	LmxM.34.3560.1	181.74	0	181.74	0	-7.5136	16515	54843	2.7926	0.0026145	0.99739	0.0052289	0.013657	False
LmxM.30.0500.1_38_0.0769630785231409_141-160_1	LmxM.30.0500.1	181.74	0	181.74	0	-7.5136	16515	54843	2.7926	0.0026145	0.99739	0.0052289	0.013657	False
LmxM.31.1420.1_43_0.11625663289918_233-252_1	LmxM.31.1420.1	181.74	0	181.74	0	-7.5136	16515	54843	2.7926	0.0026145	0.99739	0.0052289	0.013657	False
LmxM.36.3840.1_52_0.189719130895601_348-367_1	LmxM.36.3840.1	181.74	0	181.74	0	-7.5136	16515	54843	2.7926	0.0026145	0.99739	0.0052289	0.013657	False
LmxM.24.0300.1_14_0.261372110365399_1399-1418_1	LmxM.24.0300.1	181.74	1.6158	181.74	1.6158	-6.1264	16222	54843	2.7926	0.0026145	0.99739	0.0052289	0.013657	False
LmxM.06.0190.1_14_0.282879818594104_492-511_1	LmxM.06.0190.1	181.74	1.6158	181.74	1.6158	-6.1264	16222	54843	2.7926	0.0026145	0.99739	0.0052289	0.013657	False
LmxM.28.1080.1_29_0.103591160220994_232-213_0	LmxM.28.1080.1	181.74	0	181.74	0	-7.5136	16515	54843	2.7926	0.0026145	0.99739	0.0052289	0.013657	False
LmxM.15.0440b.1_52_0.00963977676306443_45197_1	LmxM.15.0440a.1-LmxM.15.0440b.1	181.74	0	181.74	0	-7.5136	16515	54843	2.7926	0.0026145	0.99739	0.0052289	0.013657	False
LmxM.36.0670.1_57_0.271551724137931_388-369_0	LmxM.36.0670.1	181.74	0	181.74	0	-7.5136	16515	54843	2.7926	0.0026145	0.99739	0.0052289	0.013657	False
LmxM.03.0950.1_57_0.224416517055655_384-365_0	LmxM.03.0950.1	181.74	0	181.74	0	-7.5136	16515	54843	2.7926	0.0026145	0.99739	0.0052289	0.013657	False
LmxM.32.1170.1_14_0.187634795111431_791-772_0	LmxM.32.1170.1	181.74	0	181.74	0	-7.5136	16515	54843	2.7926	0.0026145	0.99739	0.0052289	0.013657	False
LmxM.36.4140.1_57_0.186666666666667_102-121_1	LmxM.36.4140.1	181.74	0	181.74	0	-7.5136	16515	54843	2.7926	0.0026145	0.99739	0.0052289	0.013657	False
LmxM.36.4100.1_19_0.0821452817379498_370-351_0	LmxM.36.4100.1	181.74	0	181.74	0	-7.5136	16515	54843	2.7926	0.0026145	0.99739	0.0052289	0.013657	False
LmxM.26.0185.1_52_0.154320987654321_85-66_0	LmxM.26.0185.1	181.74	0	181.74	0	-7.5136	16515	54843	2.7926	0.0026145	0.99739	0.0052289	0.013657	False
LmxM.31.2060.1_43_0.276411657559199_603-622_1	LmxM.31.2060.1	181.74	0	181.74	0	-7.5136	16515	54843	2.7926	0.0026145	0.99739	0.0052289	0.013657	False
LmxM.32.0630.1_52_0.226748133061779_330-349_1	LmxM.32.0630.1	181.74	0	181.74	0	-7.5136	16515	54843	2.7926	0.0026145	0.99739	0.0052289	0.013657	False
LmxM.12.1130.1_52_0.167099567099567_183-202_1	LmxM.12.1130.1	181.74	0	181.74	0	-7.5136	16515	54843	2.7926	0.0026145	0.99739	0.0052289	0.013657	False
LmxM.07.0910.1_0_0.183832879200727_1005-1024_1	LmxM.07.0910.1	181.74	0	181.74	0	-7.5136	16515	54843	2.7926	0.0026145	0.99739	0.0052289	0.013657	False
LmxM.33.3530.1_19_0.0535809018567639_307-288_0	LmxM.33.3530.1	181.74	1.6158	181.74	1.6158	-6.1264	16222	54843	2.7926	0.0026145	0.99739	0.0052289	0.013657	False
LmxM.32.2220.1_14_0.130952380952381_306-287_0	LmxM.32.2220.1	181.74	0	181.74	0	-7.5136	16515	54843	2.7926	0.0026145	0.99739	0.0052289	0.013657	False
LmxM.21.0090.1_43_0.402173913043478_230-211_0	LmxM.21.0090.1	181.74	0	181.74	0	-7.5136	16515	54843	2.7926	0.0026145	0.99739	0.0052289	0.013657	False
LmxM.32.0200.1_29_0.0615453728661276_268-287_1	LmxM.32.0200.1	181.74	0	181.74	0	-7.5136	16515	54843	2.7926	0.0026145	0.99739	0.0052289	0.013657	False
LmxM.22.0560.1_43_0.0823045267489712_211-230_1	LmxM.22.0560.1	181.74	0	181.74	0	-7.5136	16515	54843	2.7926	0.0026145	0.99739	0.0052289	0.013657	False
LmxM.08.0580.1_67_0.411646586345382_201-220_1	LmxM.08.0580.1	181.74	0	181.74	0	-7.5136	16515	54843	2.7926	0.0026145	0.99739	0.0052289	0.013657	False
LmxM.19.0280.1_29_0.137254901960784_254-273_1	LmxM.19.0280.1	181.74	0	181.74	0	-7.5136	16515	54843	2.7926	0.0026145	0.99739	0.0052289	0.013657	False
LmxM.13.0470.1_29_0.0716700473292765_102-121_1	LmxM.13.0470.1	181.74	0	181.74	0	-7.5136	16515	54843	2.7926	0.0026145	0.99739	0.0052289	0.013657	False
LmxM.20.0300.1_43_0.123258306538049_104-123_1	LmxM.20.0300.1	181.74	0	181.74	0	-7.5136	16515	54843	2.7926	0.0026145	0.99739	0.0052289	0.013657	False
LmxM.12.0680.1_67_0.365950676213206_449-468_1	LmxM.12.0680.1	181.74	0	181.74	0	-7.5136	16515	54843	2.7926	0.0026145	0.99739	0.0052289	0.013657	False
LmxM.10.1270.1_29_0.157112526539278_141-160_1	LmxM.10.1270.1	181.74	0	181.74	0	-7.5136	16515	54843	2.7926	0.0026145	0.99739	0.0052289	0.013657	False
LmxM.29.3690.1_43_0.339060710194731_587-606_1	LmxM.29.3690.1	181.74	0	181.74	0	-7.5136	16515	54843	2.7926	0.0026145	0.99739	0.0052289	0.013657	False
LmxM.08_29.0400.1_81_0.451097804391218_217-236_1	LmxM.08_29.0400.1	181.74	0	181.74	0	-7.5136	16515	54843	2.7926	0.0026145	0.99739	0.0052289	0.013657	False
LmxM.28.0070.1_43_0.364623243933589_567-586_1	LmxM.28.0070.1	181.74	0	181.74	0	-7.5136	16515	54843	2.7926	0.0026145	0.99739	0.0052289	0.013657	False
LmxM.31.3590.1_19_0.153392330383481_46-65_1	LmxM.31.3590.1	181.74	1.6158	181.74	1.6158	-6.1264	16222	54843	2.7926	0.0026145	0.99739	0.0052289	0.013657	False
LmxM.09.0560.1_57_0.271229404309252_205-224_1	LmxM.09.0560.1	181.74	0	181.74	0	-7.5136	16515	54843	2.7926	0.0026145	0.99739	0.0052289	0.013657	False
Non-targeting-624	Non-target-126	181.74	0	181.74	0	-7.5136	16515	54843	2.7926	0.0026145	0.99739	0.0052289	0.013657	False
LmxM.31.3050.1_43_0.410815173527038_1008-1027_1	LmxM.31.3050.1	181.74	1.6158	181.74	1.6158	-6.1264	16222	54843	2.7926	0.0026145	0.99739	0.0052289	0.013657	False
LmxM.14.0770.1_57_0.150663544106167_182-201_1	LmxM.14.0770.1	181.74	0	181.74	0	-7.5136	16515	54843	2.7926	0.0026145	0.99739	0.0052289	0.013657	False
LmxM.34.4120.1_0_0.0524984187223276_162-181_1	LmxM.34.4120.1	181.74	0	181.74	0	-7.5136	16515	54843	2.7926	0.0026145	0.99739	0.0052289	0.013657	False
LmxM.32.0780.1_29_0.493688362919132_2499-2518_1	LmxM.32.0780.1	181.74	0	181.74	0	-7.5136	16515	54843	2.7926	0.0026145	0.99739	0.0052289	0.013657	False
LmxM.11.0130.1_29_0.0857142857142857_76-57_0	LmxM.11.0130.1	181.74	0	181.74	0	-7.5136	16515	54843	2.7926	0.0026145	0.99739	0.0052289	0.013657	False
LmxM.36.0580.1_57_0.0412440838404327_51-70_1	LmxM.36.0580.1	181.74	0	181.74	0	-7.5136	16515	54843	2.7926	0.0026145	0.99739	0.0052289	0.013657	False
Non-targeting-951	Non-target-187	181.74	0	181.74	0	-7.5136	16515	54843	2.7926	0.0026145	0.99739	0.0052289	0.013657	False
LmxM.28.2900.1_43_0.0551378446115288_81-100_1	LmxM.28.2900.1	181.74	0	181.74	0	-7.5136	16515	54843	2.7926	0.0026145	0.99739	0.0052289	0.013657	False
LmxM.23.0870.1_29_0.377777777777778_584-603_1	LmxM.23.0880.1-LmxM.23.0870.1-LmxM.23.0880a.1	181.74	0	181.74	0	-7.5136	16515	54843	2.7926	0.0026145	0.99739	0.0052289	0.013657	False
LmxM.03.0710.1_33_0.294511378848728_214-233_1	LmxM.03.0710.1	181.74	0	181.74	0	-7.5136	16515	54843	2.7926	0.0026145	0.99739	0.0052289	0.013657	False
LmxM.36.2240.1_29_0.0341488277268094_261-280_1	LmxM.36.2240.1	181.74	0	181.74	0	-7.5136	16515	54843	2.7926	0.0026145	0.99739	0.0052289	0.013657	False
LmxM.36.2940.1_0_0.0295338441890166_365-384_1	LmxM.36.2940.1	363.48	3.2315	363.48	3.2315	-6.4285	64889	2.1574e+05	2.7923	0.0026167	0.99738	0.0052335	0.013657	False
LmxM.29.1790.1_43_0.381016644174539_840-859_1	LmxM.29.1790.1	181.02	0	181.02	0	-7.5079	16383	54413	2.7913	0.0026249	0.99738	0.0052498	0.013657	False
LmxM.08.0500.1_14_0.0405268490374873_32-51_1	LmxM.08.0500.1	181.02	0	181.02	0	-7.5079	16383	54413	2.7913	0.0026249	0.99738	0.0052498	0.013657	False
LmxM.03.0660.1_14_0.0577940577940578_132-151_1	LmxM.03.0660.1	181.02	0	181.02	0	-7.5079	16383	54413	2.7913	0.0026249	0.99738	0.0052498	0.013657	False
LmxM.28.2370.1_57_0.433684210526316_621-602_0	LmxM.28.2370.1	181.02	0	181.02	0	-7.5079	16383	54413	2.7913	0.0026249	0.99738	0.0052498	0.013657	False
LmxM.29.1740.1_52_0.349307774227902_322-341_1	LmxM.29.1740.1	181.02	0	181.02	0	-7.5079	16383	54413	2.7913	0.0026249	0.99738	0.0052498	0.013657	False
LmxM.26.1510.1_19_0.180236171535115_873-854_0	LmxM.26.1510.1	181.02	0	181.02	0	-7.5079	16383	54413	2.7913	0.0026249	0.99738	0.0052498	0.013657	False
LmxM.21.0270.1_38_0.0880889669300556_298-317_1	LmxM.21.0270.1	181.02	0	181.02	0	-7.5079	16383	54413	2.7913	0.0026249	0.99738	0.0052498	0.013657	False
LmxM.10.0880.1_19_0.149683362118595_515-534_1	LmxM.10.0880.1	181.02	0	181.02	0	-7.5079	16383	54413	2.7913	0.0026249	0.99738	0.0052498	0.013657	False
LmxM.26.1430.1_29_0.0921924517430135_323-304_0	LmxM.26.1430.1	181.02	0	181.02	0	-7.5079	16383	54413	2.7913	0.0026249	0.99738	0.0052498	0.013657	False
LmxM.11.0520.1_33_0.320457796852647_442-461_1	LmxM.11.0520.1	181.02	0	181.02	0	-7.5079	16383	54413	2.7913	0.0026249	0.99738	0.0052498	0.013657	False
LmxM.28.1670.1_38_0.121945074326027_479-498_1	LmxM.28.1670.1	181.02	0	181.02	0	-7.5079	16383	54413	2.7913	0.0026249	0.99738	0.0052498	0.013657	False
Non-targeting-496	Non-target-74	181.02	0	181.02	0	-7.5079	16383	54413	2.7913	0.0026249	0.99738	0.0052498	0.013657	False
LmxM.31.2220.1_52_0.343925637699957_1587-1606_1	LmxM.31.2220.1	181.02	0	181.02	0	-7.5079	16383	54413	2.7913	0.0026249	0.99738	0.0052498	0.013657	False
LmxM.30.1240.1_43_0.468838893198862_1803-1822_1	LmxM.30.1240.1	181.02	0	181.02	0	-7.5079	16383	54413	2.7913	0.0026249	0.99738	0.0052498	0.013657	False
LmxM.23.0310.1_43_0.0331801939765186_120-139_1	LmxM.23.0310.1	181.02	0	181.02	0	-7.5079	16383	54413	2.7913	0.0026249	0.99738	0.0052498	0.013657	False
LmxM.28.2110.1_43_0.372012168622338_852-871_1	LmxM.28.2110.1	181.02	0	181.02	0	-7.5079	16383	54413	2.7913	0.0026249	0.99738	0.0052498	0.013657	False
LmxM.32.2430.1_29_0.0605128205128205_115-134_1	LmxM.32.2430.1	181.02	0	181.02	0	-7.5079	16383	54413	2.7913	0.0026249	0.99738	0.0052498	0.013657	False
LmxM.30.1130.1_0_0.035303776683087_36-55_1	LmxM.30.1130.1	181.02	1.6158	181.02	1.6158	-6.1207	16092	54413	2.7913	0.0026249	0.99738	0.0052498	0.013657	False
LmxM.09.1310.1_57_0.101960784313725_89-70_0	LmxM.09.1310.1	181.02	0	181.02	0	-7.5079	16383	54413	2.7913	0.0026249	0.99738	0.0052498	0.013657	False
LmxM.09.0520.1_29_0.137916126242975_314-333_1	LmxM.09.0520.1	181.02	0	181.02	0	-7.5079	16383	54413	2.7913	0.0026249	0.99738	0.0052498	0.013657	False
LmxM.21.1430.1_19_0.0590277777777778_80-99_1	LmxM.21.1430.1	181.02	0	181.02	0	-7.5079	16383	54413	2.7913	0.0026249	0.99738	0.0052498	0.013657	False
LmxM.08_29.0790.1_14_0.0232704402515723_120-101_0	LmxM.08_29.0790.1	181.02	0	181.02	0	-7.5079	16383	54413	2.7913	0.0026249	0.99738	0.0052498	0.013657	False
LmxM.33.1190.1_29_0.080026455026455_366-347_0	LmxM.33.1190.1	181.02	0	181.02	0	-7.5079	16383	54413	2.7913	0.0026249	0.99738	0.0052498	0.013657	False
LmxM.09.0120.1_14_0.392174984596426_1269-1288_1	LmxM.09.0120.1	181.02	0	181.02	0	-7.5079	16383	54413	2.7913	0.0026249	0.99738	0.0052498	0.013657	False
LmxM.29.2560.1_57_0.285890326555761_918-937_1	LmxM.29.2560.1	181.02	0	181.02	0	-7.5079	16383	54413	2.7913	0.0026249	0.99738	0.0052498	0.013657	False
LmxM.30.0010.1_29_0.0380458279290964_81-100_1	LmxM.30.0010.1	181.02	0	181.02	0	-7.5079	16383	54413	2.7913	0.0026249	0.99738	0.0052498	0.013657	False
LmxM.16.0690.1_52_0.256038647342995_417-436_1	LmxM.16.0690.1	181.02	0	181.02	0	-7.5079	16383	54413	2.7913	0.0026249	0.99738	0.0052498	0.013657	False
LmxM.26.0770.1_38_0.163161249203314_249-268_1	LmxM.26.0770.1	181.02	0	181.02	0	-7.5079	16383	54413	2.7913	0.0026249	0.99738	0.0052498	0.013657	False
LmxM.29.3640.1_43_0.205035971223022_346-327_0	LmxM.29.3640.1	181.02	0	181.02	0	-7.5079	16383	54413	2.7913	0.0026249	0.99738	0.0052498	0.013657	False
LmxM.19.0320.1_43_0.0718177315502724_142-161_1	LmxM.19.0320.1	181.02	0	181.02	0	-7.5079	16383	54413	2.7913	0.0026249	0.99738	0.0052498	0.013657	False
LmxM.27.0530.1_48_0.494677871148459_879-898_1	LmxM.27.0530.1	181.02	0	181.02	0	-7.5079	16383	54413	2.7913	0.0026249	0.99738	0.0052498	0.013657	False
LmxM.16.1110.1_38_0.141025641025641_147-166_1	LmxM.16.1110.1	181.02	0	181.02	0	-7.5079	16383	54413	2.7913	0.0026249	0.99738	0.0052498	0.013657	False
LmxM.17.0733.1_52_0.203957382039574_261-280_1	LmxM.17.0733.1	181.02	0	181.02	0	-7.5079	16383	54413	2.7913	0.0026249	0.99738	0.0052498	0.013657	False
LmxM.32.3220.1_29_0.021183800623053_30-49_1	LmxM.32.3220.1	181.02	0	181.02	0	-7.5079	16383	54413	2.7913	0.0026249	0.99738	0.0052498	0.013657	False
LmxM.36.5160.1_43_0.219081272084806_375-356_0	LmxM.36.5160.1	181.02	0	181.02	0	-7.5079	16383	54413	2.7913	0.0026249	0.99738	0.0052498	0.013657	False
LmxM.36.6000.1_43_0.0273333333333333_73-92_1	LmxM.36.6000.1	181.02	0	181.02	0	-7.5079	16383	54413	2.7913	0.0026249	0.99738	0.0052498	0.013657	False
LmxM.17.0590.1_29_0.123441651338647_600-619_1	LmxM.17.0590.1	181.02	0	181.02	0	-7.5079	16383	54413	2.7913	0.0026249	0.99738	0.0052498	0.013657	False
LmxM.28.1110.1_14_0.37989417989418_715-734_1	LmxM.28.1110.1	181.02	0	181.02	0	-7.5079	16383	54413	2.7913	0.0026249	0.99738	0.0052498	0.013657	False
LmxM.33.2630.1_29_0.0487421383647799_213-232_1	LmxM.33.2630.1	181.02	0	181.02	0	-7.5079	16383	54413	2.7913	0.0026249	0.99738	0.0052498	0.013657	False
LmxM.19.0995.1_52_0.224500525762355_424-443_1	LmxM.19.0995.1	181.02	0	181.02	0	-7.5079	16383	54413	2.7913	0.0026249	0.99738	0.0052498	0.013657	False
LmxM.33.2560.1_52_0.358595589809463_1671-1690_1	LmxM.33.2560.1	181.02	0	181.02	0	-7.5079	16383	54413	2.7913	0.0026249	0.99738	0.0052498	0.013657	False
LmxM.31.1150.1_57_0.207650273224044_186-205_1	LmxM.31.1150.1	181.02	0	181.02	0	-7.5079	16383	54413	2.7913	0.0026249	0.99738	0.0052498	0.013657	False
LmxM.32.2360.1_0_0.196498749553412_547-566_1	LmxM.32.2360.1	181.02	0	181.02	0	-7.5079	16383	54413	2.7913	0.0026249	0.99738	0.0052498	0.013657	False
LmxM.16.0970.1_48_0.232017543859649_521-540_1	LmxM.16.0970.1	181.02	0	181.02	0	-7.5079	16383	54413	2.7913	0.0026249	0.99738	0.0052498	0.013657	False
LmxM.07.0270.1_43_0.375209380234506_445-464_1	LmxM.07.0270.1	181.02	0	181.02	0	-7.5079	16383	54413	2.7913	0.0026249	0.99738	0.0052498	0.013657	False
LmxM.29.1560.1_43_0.00744735490498202_32-13_0	LmxM.29.1560.1	181.02	0	181.02	0	-7.5079	16383	54413	2.7913	0.0026249	0.99738	0.0052498	0.013657	False
LmxM.25.0750.1_14_0.231777231777232_280-299_1	LmxM.25.0750.1	181.02	0	181.02	0	-7.5079	16383	54413	2.7913	0.0026249	0.99738	0.0052498	0.013657	False
LmxM.33.1180.1_67_0.367326230339929_714-733_1	LmxM.33.1180.1	181.02	1.6158	181.02	1.6158	-6.1207	16092	54413	2.7913	0.0026249	0.99738	0.0052498	0.013657	False
LmxM.13.1420.1_71_0.202429149797571_161-142_0	LmxM.13.1420.1	181.02	0	181.02	0	-7.5079	16383	54413	2.7913	0.0026249	0.99738	0.0052498	0.013657	False
LmxM.36.1870.1_43_0.0881793994678829_224-243_1	LmxM.36.1870.1	181.02	0	181.02	0	-7.5079	16383	54413	2.7913	0.0026249	0.99738	0.0052498	0.013657	False
LmxM.31.0900.1_71_0.420398009950249_161-180_1	LmxM.31.0900.1	181.02	0	181.02	0	-7.5079	16383	54413	2.7913	0.0026249	0.99738	0.0052498	0.013657	False
LmxM.17.0300.1_43_0.218390804597701_130-149_1	LmxM.17.0300.1	181.02	0	181.02	0	-7.5079	16383	54413	2.7913	0.0026249	0.99738	0.0052498	0.013657	False
LmxM.21.0725.1_43_0.0166229221347332_45260_1	LmxM.21.0725.1	181.02	0	181.02	0	-7.5079	16383	54413	2.7913	0.0026249	0.99738	0.0052498	0.013657	False
LmxM.20.1350.1_38_0.146333333333333_435-454_1	LmxM.20.1350.1	181.02	0	181.02	0	-7.5079	16383	54413	2.7913	0.0026249	0.99738	0.0052498	0.013657	False
LmxM.10.0850.1_14_0.298666666666667_108-127_1	LmxM.10.0850.1	181.02	0	181.02	0	-7.5079	16383	54413	2.7913	0.0026249	0.99738	0.0052498	0.013657	False
Non-targeting-550	Non-target-142	181.02	1.6158	181.02	1.6158	-6.1207	16092	54413	2.7913	0.0026249	0.99738	0.0052498	0.013657	False
LmxM.09.0200.1_38_0.0870445344129555_135-116_0	LmxM.09.0200.1	181.02	0	181.02	0	-7.5079	16383	54413	2.7913	0.0026249	0.99738	0.0052498	0.013657	False
LmxM.07.0805.1_52_0.256410256410256_456-475_1	LmxM.07.0805.1	181.02	0	181.02	0	-7.5079	16383	54413	2.7913	0.0026249	0.99738	0.0052498	0.013657	False
LmxM.26.2530.1_38_0.111772486772487_164-183_1	LmxM.26.2530.1	181.02	0	181.02	0	-7.5079	16383	54413	2.7913	0.0026249	0.99738	0.0052498	0.013657	False
LmxM.25.2100.1_57_0.448756218905473_447-466_1	LmxM.25.2100.1	181.02	1.6158	181.02	1.6158	-6.1207	16092	54413	2.7913	0.0026249	0.99738	0.0052498	0.013657	False
LmxM.19.0980.1_33_0.381804623415362_1017-1036_1	LmxM.19.0980.1	181.02	0	181.02	0	-7.5079	16383	54413	2.7913	0.0026249	0.99738	0.0052498	0.013657	False
LmxM.29.0850.1_81_0.408710217755444_234-253_1	LmxM.29.0850.1-LmxM.29.0860.1	181.02	0	181.02	0	-7.5079	16383	54413	2.7913	0.0026249	0.99738	0.0052498	0.013657	False
LmxM.22.1480.1_60_0.246666666666667_188-169_0	LmxM.22.1480.1	181.02	0	181.02	0	-7.5079	16383	54413	2.7913	0.0026249	0.99738	0.0052498	0.013657	False
LmxM.34.4590.1_43_0.290840415486308_311-292_0	LmxM.34.4590.1	181.02	0	181.02	0	-7.5079	16383	54413	2.7913	0.0026249	0.99738	0.0052498	0.013657	False
LmxM.09.0330.1_52_0.102503912363067_252-271_1	LmxM.09.0330.1	181.02	0	181.02	0	-7.5079	16383	54413	2.7913	0.0026249	0.99738	0.0052498	0.013657	False
LmxM.01.0680.1_43_0.12712215320911_302-321_1	LmxM.01.0680.1	181.02	0	181.02	0	-7.5079	16383	54413	2.7913	0.0026249	0.99738	0.0052498	0.013657	False
LmxM.14.0060.1_67_0.423611111111111_241-260_1	LmxM.14.0060.1	181.02	0	181.02	0	-7.5079	16383	54413	2.7913	0.0026249	0.99738	0.0052498	0.013657	False
LmxM.36.5390.1_57_0.301764159702878_321-340_1	LmxM.36.5390.1	181.02	0	181.02	0	-7.5079	16383	54413	2.7913	0.0026249	0.99738	0.0052498	0.013657	False
LmxM.05.1070.1_43_0.41363926067559_639-658_1	LmxM.05.1070.1-LmxM.05.1070a.1	181.02	0	181.02	0	-7.5079	16383	54413	2.7913	0.0026249	0.99738	0.0052498	0.013657	False
LmxM.16.0280.1_14_0.264207840408258_2274-2293_1	LmxM.16.0280.1	181.02	0	181.02	0	-7.5079	16383	54413	2.7913	0.0026249	0.99738	0.0052498	0.013657	False
LmxM.30.1910.1_19_0.179919678714859_444-463_1	LmxM.30.1910.1	181.02	1.6158	181.02	1.6158	-6.1207	16092	54413	2.7913	0.0026249	0.99738	0.0052498	0.013657	False
LmxM.24.1670.1_33_0.290909090909091_247-228_0	LmxM.24.1670.1	362.03	3.2315	362.03	3.2315	-6.4228	64369	2.1404e+05	2.791	0.0026272	0.99737	0.0052544	0.013657	False
LmxM.26.2150.1_43_0.170848267622461_277-296_1	LmxM.26.2150.1	180.29	0	180.29	0	-7.5022	16253	53984	2.79	0.0026355	0.99736	0.005271	0.013657	False
LmxM.34.0090.1_52_0.117785630153121_90-109_1	LmxM.34.0090.1	180.29	0	180.29	0	-7.5022	16253	53984	2.79	0.0026355	0.99736	0.005271	0.013657	False
LmxM.27.2130.1_29_0.441755214482487_2239-2258_1	LmxM.27.2130.1	180.29	0	180.29	0	-7.5022	16253	53984	2.79	0.0026355	0.99736	0.005271	0.013657	False
LmxM.28.0080.1_0_0.122798513491679_755-774_1	LmxM.28.0080.1	180.29	0	180.29	0	-7.5022	16253	53984	2.79	0.0026355	0.99736	0.005271	0.013657	False
LmxM.05.0290.1_43_0.181755829903978_261-280_1	LmxM.05.0290.1	180.29	0	180.29	0	-7.5022	16253	53984	2.79	0.0026355	0.99736	0.005271	0.013657	False
LmxM.11.0920.1_48_0.467629748528625_870-889_1	LmxM.11.0920.1	180.29	0	180.29	0	-7.5022	16253	53984	2.79	0.0026355	0.99736	0.005271	0.013657	False
LmxM.34.4960.1_29_0.393939393939394_238-257_1	LmxM.34.4960.1	180.29	0	180.29	0	-7.5022	16253	53984	2.79	0.0026355	0.99736	0.005271	0.013657	False
Non-targeting-147	Non-target-4	180.29	0	180.29	0	-7.5022	16253	53984	2.79	0.0026355	0.99736	0.005271	0.013657	False
LmxM.19.0730.1_52_0.117443868739206_126-145_1	LmxM.19.0730.1	180.29	0	180.29	0	-7.5022	16253	53984	2.79	0.0026355	0.99736	0.005271	0.013657	False
LmxM.36.6950.1_29_0.242653232577666_281-300_1	LmxM.36.6950.1	180.29	0	180.29	0	-7.5022	16253	53984	2.79	0.0026355	0.99736	0.005271	0.013657	False
LmxM.34.1560.1_29_0.392805495300072_2165-2184_1	LmxM.34.1560.1	180.29	0	180.29	0	-7.5022	16253	53984	2.79	0.0026355	0.99736	0.005271	0.013657	False
LmxM.31.3240.1_19_0.0125104253544621_48-29_0	LmxM.31.3240.1	180.29	0	180.29	0	-7.5022	16253	53984	2.79	0.0026355	0.99736	0.005271	0.013657	False
LmxM.08.0135.1_57_0.352104664391354_616-635_1	LmxM.08.0135.1	180.29	0	180.29	0	-7.5022	16253	53984	2.79	0.0026355	0.99736	0.005271	0.013657	False
LmxM.34.3530.1_71_0.444964871194379_580-561_0	LmxM.34.3530.1	180.29	0	180.29	0	-7.5022	16253	53984	2.79	0.0026355	0.99736	0.005271	0.013657	False
LmxM.29.0030.1_29_0.476987447698745_349-330_0	LmxM.29.0030.1	180.29	0	180.29	0	-7.5022	16253	53984	2.79	0.0026355	0.99736	0.005271	0.013657	False
LmxM.33.2540.1_14_0.247509578544061_639-658_1	LmxM.33.2540.1	180.29	0	180.29	0	-7.5022	16253	53984	2.79	0.0026355	0.99736	0.005271	0.013657	False
LmxM.08_29.2690.1_74_0.268817204301075_241-260_1	LmxM.08_29.2690.1	180.29	0	180.29	0	-7.5022	16253	53984	2.79	0.0026355	0.99736	0.005271	0.013657	False
LmxM.11.0050.1_43_0.0535279805352798_144-163_1	LmxM.11.0050.1	180.29	0	180.29	0	-7.5022	16253	53984	2.79	0.0026355	0.99736	0.005271	0.013657	False
LmxM.32.1080.1_29_0.189088191330344_248-267_1	LmxM.32.1080.1	180.29	0	180.29	0	-7.5022	16253	53984	2.79	0.0026355	0.99736	0.005271	0.013657	False
LmxM.33.2260.1_43_0.238683127572016_576-595_1	LmxM.33.2260.1	180.29	0	180.29	0	-7.5022	16253	53984	2.79	0.0026355	0.99736	0.005271	0.013657	False
Non-targeting-596	Non-target-63	180.29	0	180.29	0	-7.5022	16253	53984	2.79	0.0026355	0.99736	0.005271	0.013657	False
LmxM.18.0920.1_29_0.152533333333333_282-301_1	LmxM.18.0920.1	180.29	0	180.29	0	-7.5022	16253	53984	2.79	0.0026355	0.99736	0.005271	0.013657	False
LmxM.33.2200.1_38_0.0721966205837174_90-109_1	LmxM.33.2200.1	180.29	0	180.29	0	-7.5022	16253	53984	2.79	0.0026355	0.99736	0.005271	0.013657	False
LmxM.13.1470.1_14_0.23869779599596_4011-4030_1	LmxM.13.1470.1	180.29	0	180.29	0	-7.5022	16253	53984	2.79	0.0026355	0.99736	0.005271	0.013657	False
LmxM.30.0453.1_55_0.314285714285714_203-184_0	LmxM.30.0453.1	180.29	0	180.29	0	-7.5022	16253	53984	2.79	0.0026355	0.99736	0.005271	0.013657	False
Non-targeting-701	Non-target-196	180.29	1.6158	180.29	1.6158	-6.1149	15962	53984	2.79	0.0026355	0.99736	0.005271	0.013657	False
LmxM.04.1000.1_14_0.379694835680751_1290-1309_1	LmxM.04.1000.1	180.29	1.6158	180.29	1.6158	-6.1149	15962	53984	2.79	0.0026355	0.99736	0.005271	0.013657	False
LmxM.36.5410.1_29_0.0108604845446951_45228_1	LmxM.36.5410.1	180.29	0	180.29	0	-7.5022	16253	53984	2.79	0.0026355	0.99736	0.005271	0.013657	False
LmxM.26.1470.1_38_0.0495558672276765_102-121_1	LmxM.26.1470.1	180.29	0	180.29	0	-7.5022	16253	53984	2.79	0.0026355	0.99736	0.005271	0.013657	False
LmxM.30.2160.1_43_0.126618122977346_302-321_1	LmxM.30.2160.1	180.29	0	180.29	0	-7.5022	16253	53984	2.79	0.0026355	0.99736	0.005271	0.013657	False
LmxM.17.0900.1_43_0.183531746031746_361-380_1	LmxM.17.0900.1	180.29	0	180.29	0	-7.5022	16253	53984	2.79	0.0026355	0.99736	0.005271	0.013657	False
LmxM.15.0750.1_52_0.237023139462164_375-394_1	LmxM.15.0750.1	180.29	0	180.29	0	-7.5022	16253	53984	2.79	0.0026355	0.99736	0.005271	0.013657	False
LmxM.32.3140.1_29_0.187210072895958_560-579_1	LmxM.32.3140.1	180.29	0	180.29	0	-7.5022	16253	53984	2.79	0.0026355	0.99736	0.005271	0.013657	False
LmxM.22.0410.1_14_0.0480581167924001_162-181_1	LmxM.22.0410.1	180.29	0	180.29	0	-7.5022	16253	53984	2.79	0.0026355	0.99736	0.005271	0.013657	False
LmxM.32.1500.1_43_0.235133020344288_597-616_1	LmxM.32.1500.1	180.29	0	180.29	0	-7.5022	16253	53984	2.79	0.0026355	0.99736	0.005271	0.013657	False
LmxM.25.1890.1_29_0.0735735735735736_44-63_1	LmxM.25.1890.1	180.29	1.6158	180.29	1.6158	-6.1149	15962	53984	2.79	0.0026355	0.99736	0.005271	0.013657	False
LmxM.32.1500.1_62_0.150625978090767_374-393_1	LmxM.32.1500.1	180.29	0	180.29	0	-7.5022	16253	53984	2.79	0.0026355	0.99736	0.005271	0.013657	False
LmxM.18.0980.1_71_0.407986111111111_225-244_1	LmxM.18.0980.1	180.29	0	180.29	0	-7.5022	16253	53984	2.79	0.0026355	0.99736	0.005271	0.013657	False
LmxM.09.0100.1_14_0.161234991423671_290-271_0	LmxM.09.0100.1	180.29	0	180.29	0	-7.5022	16253	53984	2.79	0.0026355	0.99736	0.005271	0.013657	False
LmxM.31.3680.1_57_0.283154121863799_308-327_1	LmxM.31.3680.1	180.29	1.6158	180.29	1.6158	-6.1149	15962	53984	2.79	0.0026355	0.99736	0.005271	0.013657	False
LmxM.24.1010.1_43_0.0778816199376947_96-115_1	LmxM.24.1010.1	180.29	0	180.29	0	-7.5022	16253	53984	2.79	0.0026355	0.99736	0.005271	0.013657	False
LmxM.08_29.1880.1_43_0.170724094881398_536-555_1	LmxM.08_29.1880.1	180.29	0	180.29	0	-7.5022	16253	53984	2.79	0.0026355	0.99736	0.005271	0.013657	False
LmxM.30.2040.1_67_0.28210246174318_415-434_1	LmxM.30.2040.1	180.29	0	180.29	0	-7.5022	16253	53984	2.79	0.0026355	0.99736	0.005271	0.013657	False
LmxM.36.4440.1_52_0.209658421672556_174-193_1	LmxM.36.4440.1	180.29	0	180.29	0	-7.5022	16253	53984	2.79	0.0026355	0.99736	0.005271	0.013657	False
LmxM.15.0970.1_67_0.315045719035744_369-388_1	LmxM.15.0970.1	180.29	0	180.29	0	-7.5022	16253	53984	2.79	0.0026355	0.99736	0.005271	0.013657	False
LmxM.34.1690.1_52_0.0208333333333333_22-41_1	LmxM.34.1690.1	180.29	1.6158	180.29	1.6158	-6.1149	15962	53984	2.79	0.0026355	0.99736	0.005271	0.013657	False
Non-targeting-13	Non-target-145	180.29	0	180.29	0	-7.5022	16253	53984	2.79	0.0026355	0.99736	0.005271	0.013657	False
LmxM.34.3360.1_38_0.0136469221835075_87-106_1	LmxM.34.3360.1	180.29	0	180.29	0	-7.5022	16253	53984	2.79	0.0026355	0.99736	0.005271	0.013657	False
LmxM.09.1110.1_71_0.276440554339898_369-388_1	LmxM.09.1110.1	180.29	0	180.29	0	-7.5022	16253	53984	2.79	0.0026355	0.99736	0.005271	0.013657	False
LmxM.34.3460.1_14_0.312556458897922_342-361_1	LmxM.34.3460.1	180.29	0	180.29	0	-7.5022	16253	53984	2.79	0.0026355	0.99736	0.005271	0.013657	False
LmxM.21.0830.1_81_0.458897922312556_497-516_1	LmxM.21.0830.1	180.29	0	180.29	0	-7.5022	16253	53984	2.79	0.0026355	0.99736	0.005271	0.013657	False
LmxM.28.1930partial.1_38_0.118794326241135_63-82_1	LmxM.28.1930.1-LmxM.28.1930partial.1	180.29	0	180.29	0	-7.5022	16253	53984	2.79	0.0026355	0.99736	0.005271	0.013657	False
LmxM.23.1630.1_43_0.0993858179787828_174-193_1	LmxM.23.1630.1	180.29	0	180.29	0	-7.5022	16253	53984	2.79	0.0026355	0.99736	0.005271	0.013657	False
LmxM.22.0710.1_19_0.148247978436658_171-152_0	LmxM.22.0710.1	180.29	0	180.29	0	-7.5022	16253	53984	2.79	0.0026355	0.99736	0.005271	0.013657	False
LmxM.30.0490.1_14_0.258353708231459_629-648_1	LmxM.30.0490.1-LmxM.30.0490b.1	180.29	0	180.29	0	-7.5022	16253	53984	2.79	0.0026355	0.99736	0.005271	0.013657	False
LmxM.36.4960.1_29_0.238582140422631_692-711_1	LmxM.36.4960.1	180.29	0	180.29	0	-7.5022	16253	53984	2.79	0.0026355	0.99736	0.005271	0.013657	False
LmxM.36.1320.1_29_0.14622641509434_190-171_0	LmxM.36.1320.1	180.29	0	180.29	0	-7.5022	16253	53984	2.79	0.0026355	0.99736	0.005271	0.013657	False
LmxM.14.0560.1_33_0.346938775510204_514-495_0	LmxM.14.0560.1	180.29	0	180.29	0	-7.5022	16253	53984	2.79	0.0026355	0.99736	0.005271	0.013657	False
LmxM.26.1600.1_29_0.499750124937531_996-1015_1	LmxM.26.1600.1	180.29	1.6158	180.29	1.6158	-6.1149	15962	53984	2.79	0.0026355	0.99736	0.005271	0.013657	False
LmxM.15.0830.1_19_0.17421460628315_422-441_1	LmxM.15.0830.1	180.29	0	180.29	0	-7.5022	16253	53984	2.79	0.0026355	0.99736	0.005271	0.013657	False
LmxM.22.0660.1_19_0.0120882441825325_36-55_1	LmxM.22.0660.1	180.29	0	180.29	0	-7.5022	16253	53984	2.79	0.0026355	0.99736	0.005271	0.013657	False
LmxM.11.1380.1_19_0.108527131782946_129-110_0	LmxM.11.1380.1	180.29	0	180.29	0	-7.5022	16253	53984	2.79	0.0026355	0.99736	0.005271	0.013657	False
LmxM.31.0630.1_29_0.0926916221033868_49-68_1	LmxM.31.0630.1	180.29	0	180.29	0	-7.5022	16253	53984	2.79	0.0026355	0.99736	0.005271	0.013657	False
LmxM.18.1220.1_43_0.212756052141527_453-472_1	LmxM.18.1220.1	180.29	0	180.29	0	-7.5022	16253	53984	2.79	0.0026355	0.99736	0.005271	0.013657	False
LmxM.08_29.2810.1_38_0.00990990990990991_15-34_1	LmxM.08_29.2810.1	359.86	3.2315	359.86	3.2315	-6.4141	63592	2.1151e+05	2.7891	0.0026431	0.99736	0.0052862	0.013657	False
LmxM.05.0740.1_33_0.215579710144928_235-254_1	LmxM.05.0740.1	179.57	1.6158	179.57	1.6158	-6.1092	15833	53556	2.7887	0.0026461	0.99735	0.0052922	0.013657	False
LmxM.27.2230.1_29_0.0574604665727258_363-382_1	LmxM.27.2230.1	179.57	0	179.57	0	-7.4964	16122	53556	2.7887	0.0026461	0.99735	0.0052922	0.013657	False
LmxM.32.1800.1_14_0.339506172839506_213-232_1	LmxM.32.1800.1	179.57	0	179.57	0	-7.4964	16122	53556	2.7887	0.0026461	0.99735	0.0052922	0.013657	False
LmxM.08_29.0460.1_29_0.0339147286821705_65-84_1	LmxM.08_29.0460.1	179.57	0	179.57	0	-7.4964	16122	53556	2.7887	0.0026461	0.99735	0.0052922	0.013657	False
LmxM.25.0880.1_29_0.0578282828282828_223-242_1	LmxM.25.0880.1	179.57	0	179.57	0	-7.4964	16122	53556	2.7887	0.0026461	0.99735	0.0052922	0.013657	False
LmxM.30.2310.1_29_0.188214599824098_207-226_1	LmxM.30.2310.1	179.57	0	179.57	0	-7.4964	16122	53556	2.7887	0.0026461	0.99735	0.0052922	0.013657	False
LmxM.11.0890.1_38_0.0906084656084656_267-286_1	LmxM.11.0890.1	179.57	0	179.57	0	-7.4964	16122	53556	2.7887	0.0026461	0.99735	0.0052922	0.013657	False
LmxM.29.2570.1_43_0.317886178861789_384-403_1	LmxM.29.2570.1	179.57	0	179.57	0	-7.4964	16122	53556	2.7887	0.0026461	0.99735	0.0052922	0.013657	False
LmxM.36.0830.1_29_0.142561983471074_834-815_0	LmxM.36.0830.1	179.57	1.6158	179.57	1.6158	-6.1092	15833	53556	2.7887	0.0026461	0.99735	0.0052922	0.013657	False
LmxM.23.0560.1_33_0.0395738203957382_86-67_0	LmxM.23.0560.1	179.57	1.6158	179.57	1.6158	-6.1092	15833	53556	2.7887	0.0026461	0.99735	0.0052922	0.013657	False
LmxM.32.1490.1_0_0.1462384600275_1486-1505_1	LmxM.32.1490.1	179.57	0	179.57	0	-7.4964	16122	53556	2.7887	0.0026461	0.99735	0.0052922	0.013657	False
LmxM.19.0790.1_43_0.497753818508536_1098-1117_1	LmxM.19.0790.1	179.57	0	179.57	0	-7.4964	16122	53556	2.7887	0.0026461	0.99735	0.0052922	0.013657	False
LmxM.04.0310.1_48_0.499215070643642_958-939_0	LmxM.04.0310.1-LmxM.04.0320.1	179.57	0	179.57	0	-7.4964	16122	53556	2.7887	0.0026461	0.99735	0.0052922	0.013657	False
LmxM.21.1250.1_81_0.48641975308642_384-403_1	LmxM.21.1250.1	179.57	1.6158	179.57	1.6158	-6.1092	15833	53556	2.7887	0.0026461	0.99735	0.0052922	0.013657	False
LmxM.30.0610.1_38_0.0291666666666667_45-64_1	LmxM.30.0610.1	179.57	0	179.57	0	-7.4964	16122	53556	2.7887	0.0026461	0.99735	0.0052922	0.013657	False
LmxM.36.4190.1_43_0.234496124031008_245-226_0	LmxM.36.4190.1	179.57	0	179.57	0	-7.4964	16122	53556	2.7887	0.0026461	0.99735	0.0052922	0.013657	False
LmxM.36.5630.1_57_0.374293785310734_256-275_1	LmxM.36.5630.1	179.57	0	179.57	0	-7.4964	16122	53556	2.7887	0.0026461	0.99735	0.0052922	0.013657	False
LmxM.33.3900.1_29_0.0782312925170068_108-127_1	LmxM.33.3900.1	179.57	0	179.57	0	-7.4964	16122	53556	2.7887	0.0026461	0.99735	0.0052922	0.013657	False
LmxM.23.0670.1_69_0.24_280-261_0	LmxM.23.0670.1	179.57	0	179.57	0	-7.4964	16122	53556	2.7887	0.0026461	0.99735	0.0052922	0.013657	False
LmxM.01.0430.1_43_0.0842198581560284_180-199_1	LmxM.01.0430.1	179.57	0	179.57	0	-7.4964	16122	53556	2.7887	0.0026461	0.99735	0.0052922	0.013657	False
LmxM.31.1850.1_33_0.30140056022409_535-554_1	LmxM.31.1850.1	179.57	0	179.57	0	-7.4964	16122	53556	2.7887	0.0026461	0.99735	0.0052922	0.013657	False
LmxM.31.3250.1_38_0.178259560373382_586-605_1	LmxM.31.3250.1	179.57	0	179.57	0	-7.4964	16122	53556	2.7887	0.0026461	0.99735	0.0052922	0.013657	False
LmxM.01.0210.1_38_0.0293571163136381_76-95_1	LmxM.01.0210.1	179.57	0	179.57	0	-7.4964	16122	53556	2.7887	0.0026461	0.99735	0.0052922	0.013657	False
LmxM.31.2730.1_29_0.00729684908789386_18-37_1	LmxM.31.2730.1	179.57	0	179.57	0	-7.4964	16122	53556	2.7887	0.0026461	0.99735	0.0052922	0.013657	False
LmxM.29.0510.1_0_0.0720957384705196_240-259_1	LmxM.29.0510.1	179.57	0	179.57	0	-7.4964	16122	53556	2.7887	0.0026461	0.99735	0.0052922	0.013657	False
LmxM.03.0810.1_14_0.35248687055916_1134-1153_1	LmxM.03.0810.1	179.57	0	179.57	0	-7.4964	16122	53556	2.7887	0.0026461	0.99735	0.0052922	0.013657	False
LmxM.07.1020.1_43_0.0741044572053596_264-283_1	LmxM.07.1020.1	179.57	1.6158	179.57	1.6158	-6.1092	15833	53556	2.7887	0.0026461	0.99735	0.0052922	0.013657	False
LmxM.24.1850.1_29_0.00566343042071197_44978_1	LmxM.24.1850.1	179.57	0	179.57	0	-7.4964	16122	53556	2.7887	0.0026461	0.99735	0.0052922	0.013657	False
LmxM.20.0550.1_33_0.0660550458715596_116-97_0	LmxM.20.0550.1	179.57	0	179.57	0	-7.4964	16122	53556	2.7887	0.0026461	0.99735	0.0052922	0.013657	False
LmxM.29.1860.1_52_0.317146282973621_522-541_1	LmxM.29.1860.1	179.57	0	179.57	0	-7.4964	16122	53556	2.7887	0.0026461	0.99735	0.0052922	0.013657	False
LmxM.34.3220.1_67_0.422090729783037_210-229_1	LmxM.34.3220.1	179.57	0	179.57	0	-7.4964	16122	53556	2.7887	0.0026461	0.99735	0.0052922	0.013657	False
LmxM.29.0240.1_29_0.0605022831050228_99-118_1	LmxM.29.0240.1	179.57	0	179.57	0	-7.4964	16122	53556	2.7887	0.0026461	0.99735	0.0052922	0.013657	False
LmxM.31.3280.1_14_0.104166666666667_264-245_0	LmxM.31.3280.1	179.57	0	179.57	0	-7.4964	16122	53556	2.7887	0.0026461	0.99735	0.0052922	0.013657	False
LmxM.33.3140.1_67_0.239583333333333_174-193_1	LmxM.33.3140.1	179.57	1.6158	179.57	1.6158	-6.1092	15833	53556	2.7887	0.0026461	0.99735	0.0052922	0.013657	False
LmxM.36.5760.1_14_0.295899172310008_1566-1585_1	LmxM.36.5760.1	179.57	0	179.57	0	-7.4964	16122	53556	2.7887	0.0026461	0.99735	0.0052922	0.013657	False
LmxM.27.1430.1_29_0.169948942377826_462-481_1	LmxM.27.1430.1	179.57	0	179.57	0	-7.4964	16122	53556	2.7887	0.0026461	0.99735	0.0052922	0.013657	False
LmxM.17.0900.1_43_0.0942460317460317_180-199_1	LmxM.17.0900.1	179.57	1.6158	179.57	1.6158	-6.1092	15833	53556	2.7887	0.0026461	0.99735	0.0052922	0.013657	False
LmxM.25.0280.1_19_0.156234837457545_318-337_1	LmxM.25.0280.1	179.57	0	179.57	0	-7.4964	16122	53556	2.7887	0.0026461	0.99735	0.0052922	0.013657	False
LmxM.29.3320.1_43_0.148560817084494_156-175_1	LmxM.29.3320.1	179.57	0	179.57	0	-7.4964	16122	53556	2.7887	0.0026461	0.99735	0.0052922	0.013657	False
LmxM.14.0330.1_33_0.338571428571429_717-698_0	LmxM.14.0330.1	179.57	0	179.57	0	-7.4964	16122	53556	2.7887	0.0026461	0.99735	0.0052922	0.013657	False
LmxM.32.0860.1_57_0.15427657873701_183-202_1	LmxM.32.0860.1	179.57	0	179.57	0	-7.4964	16122	53556	2.7887	0.0026461	0.99735	0.0052922	0.013657	False
LmxM.08.0400.1_29_0.467496542185339_1686-1705_1	LmxM.08.0400.1	179.57	0	179.57	0	-7.4964	16122	53556	2.7887	0.0026461	0.99735	0.0052922	0.013657	False
LmxM.32.2660.1_19_0.140816909454442_489-508_1	LmxM.32.2660.1	179.57	1.6158	179.57	1.6158	-6.1092	15833	53556	2.7887	0.0026461	0.99735	0.0052922	0.013657	False
LmxM.01.0810.1_34_0.178916827852998_559-540_0	LmxM.01.0810.1	179.57	0	179.57	0	-7.4964	16122	53556	2.7887	0.0026461	0.99735	0.0052922	0.013657	False
LmxM.26.0620.1_57_0.280528052805281_76-95_1	LmxM.26.0620.1-LmxM.26.0640.1	179.57	1.6158	179.57	1.6158	-6.1092	15833	53556	2.7887	0.0026461	0.99735	0.0052922	0.013657	False
LmxM.18.1560.1_43_0.248817966903073_417-436_1	LmxM.18.1560.1	179.57	0	179.57	0	-7.4964	16122	53556	2.7887	0.0026461	0.99735	0.0052922	0.013657	False
LmxM.31.2750.1_29_0.0815300546448087_369-388_1	LmxM.31.2750.1	179.57	0	179.57	0	-7.4964	16122	53556	2.7887	0.0026461	0.99735	0.0052922	0.013657	False
LmxM.17.0470.1_0_0.119879744456971_1273-1292_1	LmxM.17.0470.1	179.57	0	179.57	0	-7.4964	16122	53556	2.7887	0.0026461	0.99735	0.0052922	0.013657	False
LmxM.36.0120.1_0_0.0720164609053498_65-84_1	LmxM.36.0120.1	179.57	0	179.57	0	-7.4964	16122	53556	2.7887	0.0026461	0.99735	0.0052922	0.013657	False
LmxM.14.1010.1_0_0.108489019993445_328-347_1	LmxM.14.1010.1	179.57	0	179.57	0	-7.4964	16122	53556	2.7887	0.0026461	0.99735	0.0052922	0.013657	False
LmxM.28.1300.1_14_0.151211361737678_170-189_1	LmxM.28.1300.1	179.57	0	179.57	0	-7.4964	16122	53556	2.7887	0.0026461	0.99735	0.0052922	0.013657	False
LmxM.08_29.2680.1_14_0.383148831488315_1241-1260_1	LmxM.08_29.2680.1	179.57	0	179.57	0	-7.4964	16122	53556	2.7887	0.0026461	0.99735	0.0052922	0.013657	False
LmxM.23.0690.1_29_0.100301659125189_129-148_1	LmxM.23.0690.1	179.57	0	179.57	0	-7.4964	16122	53556	2.7887	0.0026461	0.99735	0.0052922	0.013657	False
LmxM.20.1520.1_29_0.133417508417508_631-650_1	LmxM.20.1520.1	179.57	0	179.57	0	-7.4964	16122	53556	2.7887	0.0026461	0.99735	0.0052922	0.013657	False
LmxM.07.0600.1_14_0.377314814814815_649-668_1	LmxM.07.0600.1	179.57	0	179.57	0	-7.4964	16122	53556	2.7887	0.0026461	0.99735	0.0052922	0.013657	False
LmxM.33.1580.1_89_0.40893470790378_228-247_1	LmxM.33.1580.1	179.57	1.6158	179.57	1.6158	-6.1092	15833	53556	2.7887	0.0026461	0.99735	0.0052922	0.013657	False
LmxM.21.0873.1_33_0.399211045364891_1005-1024_1	LmxM.21.0873.1	179.57	1.6158	179.57	1.6158	-6.1092	15833	53556	2.7887	0.0026461	0.99735	0.0052922	0.013657	False
LmxM.06.1070.1_81_0.401891252955083_331-350_1	LmxM.06.1070.1	179.57	0	179.57	0	-7.4964	16122	53556	2.7887	0.0026461	0.99735	0.0052922	0.013657	False
LmxM.27.0300.1_43_0.251841620626151_541-560_1	LmxM.27.0300.1	179.57	0	179.57	0	-7.4964	16122	53556	2.7887	0.0026461	0.99735	0.0052922	0.013657	False
LmxM.28.2080.1_43_0.345565749235474_561-580_1	LmxM.28.2080.1	179.57	0	179.57	0	-7.4964	16122	53556	2.7887	0.0026461	0.99735	0.0052922	0.013657	False
LmxM.36.3940.1_43_0.379646556977453_1243-1262_1	LmxM.36.3940.1	179.57	0	179.57	0	-7.4964	16122	53556	2.7887	0.0026461	0.99735	0.0052922	0.013657	False
LmxM.11.0410.1_43_0.199921290830382_504-523_1	LmxM.11.0410.1	179.57	0	179.57	0	-7.4964	16122	53556	2.7887	0.0026461	0.99735	0.0052922	0.013657	False
LmxM.26.1000.1_14_0.128205128205128_122-141_1	LmxM.26.1000.1	179.57	0	179.57	0	-7.4964	16122	53556	2.7887	0.0026461	0.99735	0.0052922	0.013657	False
LmxM.22.0880.1_52_0.344811095169775_714-733_1	LmxM.22.0880.1	179.57	1.6158	179.57	1.6158	-6.1092	15833	53556	2.7887	0.0026461	0.99735	0.0052922	0.013657	False
LmxM.31.2630.1_33_0.25830258302583_213-194_0	LmxM.31.2630.1	179.57	0	179.57	0	-7.4964	16122	53556	2.7887	0.0026461	0.99735	0.0052922	0.013657	False
LmxM.03.0850.1_14_0.229782154580722_1535-1554_1	LmxM.03.0850.1	179.57	0	179.57	0	-7.4964	16122	53556	2.7887	0.0026461	0.99735	0.0052922	0.013657	False
LmxM.36.2120.1_29_0.230013106159895_1061-1042_0	LmxM.36.2120.1	179.57	0	179.57	0	-7.4964	16122	53556	2.7887	0.0026461	0.99735	0.0052922	0.013657	False
LmxM.26.0990.1_38_0.0391498881431767_66-85_1	LmxM.26.0990.1	179.57	0	179.57	0	-7.4964	16122	53556	2.7887	0.0026461	0.99735	0.0052922	0.013657	False
LmxM.36.3160.1_43_0.0533333333333333_49-68_1	LmxM.36.3160.1	179.57	0	179.57	0	-7.4964	16122	53556	2.7887	0.0026461	0.99735	0.0052922	0.013657	False
LmxM.12.1270.1_29_0.156976744186047_165-146_0	LmxM.12.1270.1	359.13	3.2315	359.13	3.2315	-6.4112	63334	2.1067e+05	2.7884	0.0026484	0.99735	0.0052969	0.013657	False
LmxM.05.0700.1_29_0.401808040007694_2085-2104_1	LmxM.05.0700.1	178.84	0	178.84	0	-7.4906	15992	53131	2.7874	0.0026568	0.99734	0.0053137	0.013657	False
LmxM.36.1530.1_86_0.446215139442231_683-664_0	LmxM.36.1530.1	178.84	0	178.84	0	-7.4906	15992	53131	2.7874	0.0026568	0.99734	0.0053137	0.013657	False
LmxM.20.0670.1_14_0.234270414993307_168-187_1	LmxM.20.0670.1	178.84	0	178.84	0	-7.4906	15992	53131	2.7874	0.0026568	0.99734	0.0053137	0.013657	False
LmxM.25.0130.1_52_0.170603674540682_316-335_1	LmxM.25.0130.1	178.84	0	178.84	0	-7.4906	15992	53131	2.7874	0.0026568	0.99734	0.0053137	0.013657	False
LmxM.28.2800.1_52_0.303273213092852_450-469_1	LmxM.28.2800.1	178.84	0	178.84	0	-7.4906	15992	53131	2.7874	0.0026568	0.99734	0.0053137	0.013657	False
LmxM.01.0470.1_52_0.366331898613104_762-781_1	LmxM.01.0470.1	178.84	0	178.84	0	-7.4906	15992	53131	2.7874	0.0026568	0.99734	0.0053137	0.013657	False
LmxM.15.1440.1_57_0.310566258026853_529-548_1	LmxM.15.1440.1	178.84	1.6158	178.84	1.6158	-6.1034	15705	53131	2.7874	0.0026568	0.99734	0.0053137	0.013657	False
LmxM.14.0540.1_52_0.287087087087087_471-490_1	LmxM.14.0540.1	178.84	0	178.84	0	-7.4906	15992	53131	2.7874	0.0026568	0.99734	0.0053137	0.013657	False
LmxM.31.3300.1_52_0.392352452202826_465-484_1	LmxM.31.3300.1	178.84	0	178.84	0	-7.4906	15992	53131	2.7874	0.0026568	0.99734	0.0053137	0.013657	False
LmxM.08.1218.1_29_0.487932159165036_741-760_1	LmxM.08.1218.1	178.84	0	178.84	0	-7.4906	15992	53131	2.7874	0.0026568	0.99734	0.0053137	0.013657	False
LmxM.24.1370.1_48_0.402930402930403_663-644_0	LmxM.24.1370.1	178.84	0	178.84	0	-7.4906	15992	53131	2.7874	0.0026568	0.99734	0.0053137	0.013657	False
LmxM.14.1060.1_14_0.259857890216288_3324-3343_1	LmxM.14.1060.1	178.84	0	178.84	0	-7.4906	15992	53131	2.7874	0.0026568	0.99734	0.0053137	0.013657	False
LmxM.34.1610.1_49_0.0786163522012579_235-216_0	LmxM.34.1610.1	178.84	0	178.84	0	-7.4906	15992	53131	2.7874	0.0026568	0.99734	0.0053137	0.013657	False
LmxM.23.0040.1_57_0.0631424375917768_32-51_1	LmxM.23.0040.1	178.84	0	178.84	0	-7.4906	15992	53131	2.7874	0.0026568	0.99734	0.0053137	0.013657	False
LmxM.36.1630.1_14_0.267020857929949_1350-1369_1	LmxM.36.1630.1	178.84	0	178.84	0	-7.4906	15992	53131	2.7874	0.0026568	0.99734	0.0053137	0.013657	False
LmxM.22.0490.1_62_0.0308471454880295_56-75_1	LmxM.22.0490.1	178.84	0	178.84	0	-7.4906	15992	53131	2.7874	0.0026568	0.99734	0.0053137	0.013657	False
LmxM.24.0040.1_60_0.031936127744511_45102_1	LmxM.24.0040.1-LmxM.31.0430.1	178.84	0	178.84	0	-7.4906	15992	53131	2.7874	0.0026568	0.99734	0.0053137	0.013657	False
LmxM.32.2770.1_43_0.0550964187327824_30-49_1	LmxM.32.2770.1	178.84	0	178.84	0	-7.4906	15992	53131	2.7874	0.0026568	0.99734	0.0053137	0.013657	False
LmxM.17.0310.1_29_0.217569193742479_894-913_1	LmxM.17.0310.1	178.84	0	178.84	0	-7.4906	15992	53131	2.7874	0.0026568	0.99734	0.0053137	0.013657	False
LmxM.13.1220.1_38_0.0773395204949729_93-112_1	LmxM.13.1220.1	178.84	0	178.84	0	-7.4906	15992	53131	2.7874	0.0026568	0.99734	0.0053137	0.013657	False
LmxM.13.0260.1_19_0.145593869731801_121-102_0	LmxM.13.0260.1	178.84	0	178.84	0	-7.4906	15992	53131	2.7874	0.0026568	0.99734	0.0053137	0.013657	False
LmxM.26.1850.1_57_0.423229912490056_525-544_1	LmxM.26.1850.1	178.84	0	178.84	0	-7.4906	15992	53131	2.7874	0.0026568	0.99734	0.0053137	0.013657	False
LmxM.34.4580.1_29_0.135714285714286_232-213_0	LmxM.34.4580.1	178.84	0	178.84	0	-7.4906	15992	53131	2.7874	0.0026568	0.99734	0.0053137	0.013657	False
LmxM.21.1850.1_29_0.0608974358974359_127-146_1	LmxM.21.1850.1	178.84	0	178.84	0	-7.4906	15992	53131	2.7874	0.0026568	0.99734	0.0053137	0.013657	False
LmxM.29.3340.1_14_0.216404886561955_120-139_1	LmxM.29.3340.1	178.84	0	178.84	0	-7.4906	15992	53131	2.7874	0.0026568	0.99734	0.0053137	0.013657	False
LmxM.08_29.1880.1_38_0.0602372034956305_189-208_1	LmxM.08_29.1880.1	178.84	0	178.84	0	-7.4906	15992	53131	2.7874	0.0026568	0.99734	0.0053137	0.013657	False
LmxM.31.1620.1_14_0.113715277777778_253-272_1	LmxM.31.1620.1	178.84	0	178.84	0	-7.4906	15992	53131	2.7874	0.0026568	0.99734	0.0053137	0.013657	False
LmxM.28.2230.1_29_0.496023138105568_1368-1387_1	LmxM.28.2230.1	178.84	0	178.84	0	-7.4906	15992	53131	2.7874	0.0026568	0.99734	0.0053137	0.013657	False
Non-targeting-963	Non-target-167	178.84	0	178.84	0	-7.4906	15992	53131	2.7874	0.0026568	0.99734	0.0053137	0.013657	False
LmxM.05.0020.1_43_0.188095238095238_68-87_1	LmxM.05.0020.1	178.84	0	178.84	0	-7.4906	15992	53131	2.7874	0.0026568	0.99734	0.0053137	0.013657	False
LmxM.22.0720.1_43_0.255800293685756_864-883_1	LmxM.22.0720.1-LmxM.22.0820.1	178.84	0	178.84	0	-7.4906	15992	53131	2.7874	0.0026568	0.99734	0.0053137	0.013657	False
LmxM.30.1440.1_19_0.0789473684210526_111-92_0	LmxM.30.1440.1-LmxM.30.1440a.1-LmxM.30.1440b.1	178.84	0	178.84	0	-7.4906	15992	53131	2.7874	0.0026568	0.99734	0.0053137	0.013657	False
LmxM.27.1860.1_43_0.134264648816453_336-355_1	LmxM.27.1860.1	178.84	0	178.84	0	-7.4906	15992	53131	2.7874	0.0026568	0.99734	0.0053137	0.013657	False
LmxM.29.2830.1_29_0.180642469753859_426-445_1	LmxM.29.2830.1	178.84	0	178.84	0	-7.4906	15992	53131	2.7874	0.0026568	0.99734	0.0053137	0.013657	False
LmxM.36.1110.1_38_0.0168776371308017_21-40_1	LmxM.36.1110.1	178.84	0	178.84	0	-7.4906	15992	53131	2.7874	0.0026568	0.99734	0.0053137	0.013657	False
LmxM.20.1020.1_38_0.0553887220553887_163-182_1	LmxM.20.1020.1	178.84	0	178.84	0	-7.4906	15992	53131	2.7874	0.0026568	0.99734	0.0053137	0.013657	False
LmxM.08_29.1060.1_29_0.177653977096874_571-590_1	LmxM.08_29.1060.1	178.84	0	178.84	0	-7.4906	15992	53131	2.7874	0.0026568	0.99734	0.0053137	0.013657	False
LmxM.36.6070.1_29_0.223013048635824_367-386_1	LmxM.36.6070.1	178.84	0	178.84	0	-7.4906	15992	53131	2.7874	0.0026568	0.99734	0.0053137	0.013657	False
Non-targeting-974	Non-target-176	178.84	0	178.84	0	-7.4906	15992	53131	2.7874	0.0026568	0.99734	0.0053137	0.013657	False
LmxM.27.1510.1_52_0.176220806794055_260-241_0	LmxM.27.1510.1	178.84	0	178.84	0	-7.4906	15992	53131	2.7874	0.0026568	0.99734	0.0053137	0.013657	False
LmxM.36.2250.1_43_0.304426377597109_334-353_1	LmxM.36.2250.1	178.84	0	178.84	0	-7.4906	15992	53131	2.7874	0.0026568	0.99734	0.0053137	0.013657	False
LmxM.15.1350.1_29_0.17210401891253_359-378_1	LmxM.15.1350.1	178.84	0	178.84	0	-7.4906	15992	53131	2.7874	0.0026568	0.99734	0.0053137	0.013657	False
LmxM.14.0320.1_52_0.317578772802653_759-778_1	LmxM.14.0320.1	178.84	0	178.84	0	-7.4906	15992	53131	2.7874	0.0026568	0.99734	0.0053137	0.013657	False
LmxM.19.1440.1_0_0.0778388278388278_81-100_1	LmxM.19.1440.1	178.84	0	178.84	0	-7.4906	15992	53131	2.7874	0.0026568	0.99734	0.0053137	0.013657	False
LmxM.11.1290.1_0_0.00334565944708575_14-33_1	LmxM.11.1290.1	178.84	0	178.84	0	-7.4906	15992	53131	2.7874	0.0026568	0.99734	0.0053137	0.013657	False
Non-targeting-137	Non-target-2	178.84	1.6158	178.84	1.6158	-6.1034	15705	53131	2.7874	0.0026568	0.99734	0.0053137	0.013657	False
LmxM.03.0880.1_14_0.351416853094705_1878-1897_1	LmxM.03.0880.1	178.84	0	178.84	0	-7.4906	15992	53131	2.7874	0.0026568	0.99734	0.0053137	0.013657	False
LmxM.08_29.1700.1_14_0.224844046650393_822-841_1	LmxM.08_29.1700.1	178.84	0	178.84	0	-7.4906	15992	53131	2.7874	0.0026568	0.99734	0.0053137	0.013657	False
LmxM.30.2770.1_43_0.0424628450106157_32-51_1	LmxM.30.2770.1	178.84	0	178.84	0	-7.4906	15992	53131	2.7874	0.0026568	0.99734	0.0053137	0.013657	False
LmxM.36.4370.1_29_0.0478592678825508_367-386_1	LmxM.36.4370.1	178.84	0	178.84	0	-7.4906	15992	53131	2.7874	0.0026568	0.99734	0.0053137	0.013657	False
LmxM.11.0030.1_14_0.195887445887446_171-190_1	LmxM.11.0030.1	178.84	0	178.84	0	-7.4906	15992	53131	2.7874	0.0026568	0.99734	0.0053137	0.013657	False
LmxM.31.1620.1_38_0.124131944444444_282-301_1	LmxM.31.1620.1	178.84	0	178.84	0	-7.4906	15992	53131	2.7874	0.0026568	0.99734	0.0053137	0.013657	False
LmxM.36.5760.1_0_0.0436418359668924_225-244_1	LmxM.36.5760.1	178.84	0	178.84	0	-7.4906	15992	53131	2.7874	0.0026568	0.99734	0.0053137	0.013657	False
LmxM.20.1500.1_14_0.289230769230769_853-834_0	LmxM.20.1500.1	178.84	1.6158	178.84	1.6158	-6.1034	15705	53131	2.7874	0.0026568	0.99734	0.0053137	0.013657	False
LmxM.24.1435.1_0_0.17632058287796_481-500_1	LmxM.24.1435.1	178.84	0	178.84	0	-7.4906	15992	53131	2.7874	0.0026568	0.99734	0.0053137	0.013657	False
LmxM.08.1000.1_29_0.041683638832315_304-323_1	LmxM.08.1000.1	178.84	0	178.84	0	-7.4906	15992	53131	2.7874	0.0026568	0.99734	0.0053137	0.013657	False
LmxM.06.0330.1_29_0.180719505340079_638-657_1	LmxM.06.0330.1	178.84	0	178.84	0	-7.4906	15992	53131	2.7874	0.0026568	0.99734	0.0053137	0.013657	False
LmxM.28.1190.1_67_0.409299279633268_618-637_1	LmxM.28.1190.1	178.84	1.6158	178.84	1.6158	-6.1034	15705	53131	2.7874	0.0026568	0.99734	0.0053137	0.013657	False
LmxM.20.1480.1_14_0.326262626262626_976-957_0	LmxM.20.1480.1	178.84	0	178.84	0	-7.4906	15992	53131	2.7874	0.0026568	0.99734	0.0053137	0.013657	False
LmxM.11.0180.1_43_0.180272108843537_102-121_1	LmxM.11.0180.1	178.84	0	178.84	0	-7.4906	15992	53131	2.7874	0.0026568	0.99734	0.0053137	0.013657	False
LmxM.34.2060.1_71_0.413388543823326_602-583_0	LmxM.34.2060.1	178.84	0	178.84	0	-7.4906	15992	53131	2.7874	0.0026568	0.99734	0.0053137	0.013657	False
LmxM.20.1180.1_57_0.375757575757576_1044-1063_1	LmxM.20.1180.1-LmxM.20.1185.1	178.12	0	178.12	0	-7.4848	15863	52707	2.7861	0.0026677	0.99733	0.0053353	0.013657	False
LmxM.34.2650.1_48_0.466417910447761_381-362_0	LmxM.34.2650.1	178.12	1.6158	178.12	1.6158	-6.0975	15577	52707	2.7861	0.0026677	0.99733	0.0053353	0.013657	False
LmxM.19.1270.1_81_0.473071324599709_314-333_1	LmxM.19.1270.1	178.12	0	178.12	0	-7.4848	15863	52707	2.7861	0.0026677	0.99733	0.0053353	0.013657	False
LmxM.21.1410.1_43_0.14039039039039_181-200_1	LmxM.21.1410.1	178.12	0	178.12	0	-7.4848	15863	52707	2.7861	0.0026677	0.99733	0.0053353	0.013657	False
LmxM.33.2450.1_38_0.035968660968661_199-218_1	LmxM.33.2450.1	178.12	0	178.12	0	-7.4848	15863	52707	2.7861	0.0026677	0.99733	0.0053353	0.013657	False
LmxM.13.1140.1_43_0.0701320132013201_75-94_1	LmxM.13.1140.1	178.12	0	178.12	0	-7.4848	15863	52707	2.7861	0.0026677	0.99733	0.0053353	0.013657	False
LmxM.25.1490.1_29_0.157697456492637_586-605_1	LmxM.25.1490.1	178.12	0	178.12	0	-7.4848	15863	52707	2.7861	0.0026677	0.99733	0.0053353	0.013657	False
LmxM.24.0220.1_81_0.426470588235294_445-426_0	LmxM.24.0220.1	178.12	0	178.12	0	-7.4848	15863	52707	2.7861	0.0026677	0.99733	0.0053353	0.013657	False
LmxM.13.0150.1_0_0.0175808720112518_18-37_1	LmxM.13.0150.1	178.12	0	178.12	0	-7.4848	15863	52707	2.7861	0.0026677	0.99733	0.0053353	0.013657	False
LmxM.25.0420.1_29_0.0151893466500208_66-85_1	LmxM.25.0420.1	178.12	0	178.12	0	-7.4848	15863	52707	2.7861	0.0026677	0.99733	0.0053353	0.013657	False
LmxM.17.1260.1_43_0.398518518518518_532-551_1	LmxM.17.1260.1	178.12	0	178.12	0	-7.4848	15863	52707	2.7861	0.0026677	0.99733	0.0053353	0.013657	False
LmxM.06.0520.1_14_0.16535018430753_953-934_0	LmxM.06.0520.1	178.12	0	178.12	0	-7.4848	15863	52707	2.7861	0.0026677	0.99733	0.0053353	0.013657	False
LmxM.26.1370.1_33_0.188888888888889_518-499_0	LmxM.26.1370.1	178.12	0	178.12	0	-7.4848	15863	52707	2.7861	0.0026677	0.99733	0.0053353	0.013657	False
LmxM.36.1140.1_29_0.471677559912854_430-449_1	LmxM.36.1140.1	178.12	1.6158	178.12	1.6158	-6.0975	15577	52707	2.7861	0.0026677	0.99733	0.0053353	0.013657	False
LmxM.27.2310.1_57_0.489247311827957_361-380_1	LmxM.27.2310.1	178.12	0	178.12	0	-7.4848	15863	52707	2.7861	0.0026677	0.99733	0.0053353	0.013657	False
LmxM.27.2220.1_43_0.200385356454721_204-223_1	LmxM.27.2220.1	178.12	0	178.12	0	-7.4848	15863	52707	2.7861	0.0026677	0.99733	0.0053353	0.013657	False
LmxM.33.2300.1_33_0.136363636363636_260-241_0	LmxM.33.2300.1	178.12	0	178.12	0	-7.4848	15863	52707	2.7861	0.0026677	0.99733	0.0053353	0.013657	False
LmxM.24.1810.1_0_0.127739984882842_162-181_1	LmxM.24.1810.1	178.12	0	178.12	0	-7.4848	15863	52707	2.7861	0.0026677	0.99733	0.0053353	0.013657	False
LmxM.34.4160.1_67_0.367816091954023_533-552_1	LmxM.34.4160.1	178.12	0	178.12	0	-7.4848	15863	52707	2.7861	0.0026677	0.99733	0.0053353	0.013657	False
LmxM.33.3020.1_19_0.139096406972608_387-406_1	LmxM.33.3020.1	178.12	0	178.12	0	-7.4848	15863	52707	2.7861	0.0026677	0.99733	0.0053353	0.013657	False
LmxM.26.2100.1_14_0.300449982692973_863-882_1	LmxM.26.2100.1	178.12	1.6158	178.12	1.6158	-6.0975	15577	52707	2.7861	0.0026677	0.99733	0.0053353	0.013657	False
LmxM.36.2780.1_57_0.466261808367072_685-704_1	LmxM.36.2780.1	178.12	0	178.12	0	-7.4848	15863	52707	2.7861	0.0026677	0.99733	0.0053353	0.013657	False
LmxM.27.2450.1_29_0.322172619047619_423-442_1	LmxM.27.2450.1	178.12	0	178.12	0	-7.4848	15863	52707	2.7861	0.0026677	0.99733	0.0053353	0.013657	False
LmxM.36.4610.1_57_0.250176180408739_346-365_1	LmxM.36.4610.1	178.12	0	178.12	0	-7.4848	15863	52707	2.7861	0.0026677	0.99733	0.0053353	0.013657	False
LmxM.17.0140.1_19_0.0904088050314465_108-127_1	LmxM.17.0140.1	178.12	0	178.12	0	-7.4848	15863	52707	2.7861	0.0026677	0.99733	0.0053353	0.013657	False
LmxM.28.2910.1_57_0.192788815305372_252-271_1	LmxM.28.2910.1	178.12	0	178.12	0	-7.4848	15863	52707	2.7861	0.0026677	0.99733	0.0053353	0.013657	False
LmxM.11.0530.1_43_0.256232686980609_561-542_0	LmxM.11.0530.1	178.12	1.6158	178.12	1.6158	-6.0975	15577	52707	2.7861	0.0026677	0.99733	0.0053353	0.013657	False
LmxM.24.0010.1_52_0.365781710914454_491-510_1	LmxM.24.0010.1	178.12	0	178.12	0	-7.4848	15863	52707	2.7861	0.0026677	0.99733	0.0053353	0.013657	False
LmxM.05.0840.1_29_0.467774420946626_1852-1871_1	LmxM.05.0840.1	178.12	0	178.12	0	-7.4848	15863	52707	2.7861	0.0026677	0.99733	0.0053353	0.013657	False
LmxM.08_29.2630.1_19_0.137698733495015_504-523_1	LmxM.08_29.2630.1	178.12	0	178.12	0	-7.4848	15863	52707	2.7861	0.0026677	0.99733	0.0053353	0.013657	False
LmxM.31.2970.1_57_0.351851851851852_125-144_1	LmxM.31.2970.1	178.12	0	178.12	0	-7.4848	15863	52707	2.7861	0.0026677	0.99733	0.0053353	0.013657	False
LmxM.31.2670.1_14_0.142014327855036_327-346_1	LmxM.31.2670.1	178.12	0	178.12	0	-7.4848	15863	52707	2.7861	0.0026677	0.99733	0.0053353	0.013657	False
LmxM.26.1150.1_43_0.3582910321489_840-859_1	LmxM.26.1150.1	178.12	0	178.12	0	-7.4848	15863	52707	2.7861	0.0026677	0.99733	0.0053353	0.013657	False
LmxM.32.0490.1_14_0.340458488228005_1094-1113_1	LmxM.32.0490.1	178.12	0	178.12	0	-7.4848	15863	52707	2.7861	0.0026677	0.99733	0.0053353	0.013657	False
LmxM.34.3670.1_43_0.13716814159292_104-85_0	LmxM.34.3670.1	178.12	0	178.12	0	-7.4848	15863	52707	2.7861	0.0026677	0.99733	0.0053353	0.013657	False
LmxM.11.0290.1_29_0.0800278357689631_112-131_1	LmxM.11.0290.1	178.12	0	178.12	0	-7.4848	15863	52707	2.7861	0.0026677	0.99733	0.0053353	0.013657	False
LmxM.31.2920.1_43_0.00457875457875458_45133_1	LmxM.31.2920.1	178.12	0	178.12	0	-7.4848	15863	52707	2.7861	0.0026677	0.99733	0.0053353	0.013657	False
LmxM.32.2420.1_57_0.0761904761904762_151-170_1	LmxM.32.2420.1	178.12	0	178.12	0	-7.4848	15863	52707	2.7861	0.0026677	0.99733	0.0053353	0.013657	False
Non-targeting-324	Non-target-98	178.12	0	178.12	0	-7.4848	15863	52707	2.7861	0.0026677	0.99733	0.0053353	0.013657	False
LmxM.34.4620.1_43_0.032183908045977_21-40_1	LmxM.34.4620.1	178.12	0	178.12	0	-7.4848	15863	52707	2.7861	0.0026677	0.99733	0.0053353	0.013657	False
LmxM.31.2920.1_29_0.43040293040293_933-952_1	LmxM.31.2920.1	178.12	0	178.12	0	-7.4848	15863	52707	2.7861	0.0026677	0.99733	0.0053353	0.013657	False
LmxM.23.0223.1_52_0.0479302832244009_45291_1	LmxM.23.0223.1	178.12	0	178.12	0	-7.4848	15863	52707	2.7861	0.0026677	0.99733	0.0053353	0.013657	False
LmxM.18.0080.1_43_0.0944444444444444_133-152_1	LmxM.18.0080.1	178.12	0	178.12	0	-7.4848	15863	52707	2.7861	0.0026677	0.99733	0.0053353	0.013657	False
LmxM.32.3160.1_0_0.0680272108843537_97-116_1	LmxM.32.3160.1	178.12	0	178.12	0	-7.4848	15863	52707	2.7861	0.0026677	0.99733	0.0053353	0.013657	False
LmxM.34.4540.1_29_0.19150467962563_528-547_1	LmxM.34.4540.1	178.12	0	178.12	0	-7.4848	15863	52707	2.7861	0.0026677	0.99733	0.0053353	0.013657	False
LmxM.34.1630.1_29_0.144927536231884_183-202_1	LmxM.34.1630.1	178.12	0	178.12	0	-7.4848	15863	52707	2.7861	0.0026677	0.99733	0.0053353	0.013657	False
LmxM.23.0520.1_57_0.415023474178404_439-458_1	LmxM.23.0520.1	178.12	0	178.12	0	-7.4848	15863	52707	2.7861	0.0026677	0.99733	0.0053353	0.013657	False
LmxM.15.0320.1_29_0.0155038759689922_31-50_1	LmxM.15.0320.1	178.12	1.6158	178.12	1.6158	-6.0975	15577	52707	2.7861	0.0026677	0.99733	0.0053353	0.013657	False
LmxM.21.0725.1_52_0.334208223972004_379-398_1	LmxM.21.0725.1	178.12	0	178.12	0	-7.4848	15863	52707	2.7861	0.0026677	0.99733	0.0053353	0.013657	False
LmxM.29.1200.1_29_0.343594836146971_1046-1027_0	LmxM.29.1200.1	178.12	0	178.12	0	-7.4848	15863	52707	2.7861	0.0026677	0.99733	0.0053353	0.013657	False
LmxM.05.0700.1_0_0.0255818426620504_126-145_1	LmxM.05.0700.1	178.12	0	178.12	0	-7.4848	15863	52707	2.7861	0.0026677	0.99733	0.0053353	0.013657	False
LmxM.29.0850.1_38_0.16750418760469_94-113_1	LmxM.29.0850.1-LmxM.29.0860.1	178.12	1.6158	178.12	1.6158	-6.0975	15577	52707	2.7861	0.0026677	0.99733	0.0053353	0.013657	False
LmxM.11.0460.1_52_0.0191214470284238_28-47_1	LmxM.11.0460.1	178.12	0	178.12	0	-7.4848	15863	52707	2.7861	0.0026677	0.99733	0.0053353	0.013657	False
LmxM.19.0950.1_0_0.0983064849235853_234-253_1	LmxM.19.0950.1	178.12	0	178.12	0	-7.4848	15863	52707	2.7861	0.0026677	0.99733	0.0053353	0.013657	False
LmxM.22.0390.1_29_0.051622418879056_66-85_1	LmxM.22.0390.1	178.12	1.6158	178.12	1.6158	-6.0975	15577	52707	2.7861	0.0026677	0.99733	0.0053353	0.013657	False
LmxM.26.0250.1_38_0.0897549453793918_297-316_1	LmxM.26.0250.1	178.12	0	178.12	0	-7.4848	15863	52707	2.7861	0.0026677	0.99733	0.0053353	0.013657	False
Non-targeting-421	Non-target-55	178.12	0	178.12	0	-7.4848	15863	52707	2.7861	0.0026677	0.99733	0.0053353	0.013657	False
LmxM.10.0850.1_43_0.162666666666667_58-77_1	LmxM.10.0850.1	178.12	0	178.12	0	-7.4848	15863	52707	2.7861	0.0026677	0.99733	0.0053353	0.013657	False
LmxM.32.1030.1_29_0.0190088255261371_24-43_1	LmxM.32.1030.1	178.12	0	178.12	0	-7.4848	15863	52707	2.7861	0.0026677	0.99733	0.0053353	0.013657	False
LmxM.26.0160.1_0_0.172966781214204_144-163_1	LmxM.26.0160.1	178.12	0	178.12	0	-7.4848	15863	52707	2.7861	0.0026677	0.99733	0.0053353	0.013657	False
LmxM.26.0480.1_43_0.254841997961264_246-265_1	LmxM.26.0480.1	178.12	0	178.12	0	-7.4848	15863	52707	2.7861	0.0026677	0.99733	0.0053353	0.013657	False
LmxM.32.1060.1_33_0.227193895248006_650-669_1	LmxM.32.1060.1	178.12	0	178.12	0	-7.4848	15863	52707	2.7861	0.0026677	0.99733	0.0053353	0.013657	False
LmxM.34.3200.1_43_0.00614657210401891_45228_1	LmxM.34.3200.1	178.12	0	178.12	0	-7.4848	15863	52707	2.7861	0.0026677	0.99733	0.0053353	0.013657	False
LmxM.26.0280.1_46_0.142378559463987_79-98_1	LmxM.26.0280.1	178.12	0	178.12	0	-7.4848	15863	52707	2.7861	0.0026677	0.99733	0.0053353	0.013657	False
Non-targeting-470	Non-target-98	178.12	0	178.12	0	-7.4848	15863	52707	2.7861	0.0026677	0.99733	0.0053353	0.013657	False
LmxM.24.0590.1_71_0.497577519379845_1023-1042_1	LmxM.24.0590.1	178.12	0	178.12	0	-7.4848	15863	52707	2.7861	0.0026677	0.99733	0.0053353	0.013657	False
LmxM.23.1060.1_60_0.176375404530744_100-119_1	LmxM.23.1060.1	178.12	0	178.12	0	-7.4848	15863	52707	2.7861	0.0026677	0.99733	0.0053353	0.013657	False
LmxM.08_29.0960.1_0_0.177626606198035_229-248_1	LmxM.08_29.0960.1	178.12	1.6158	178.12	1.6158	-6.0975	15577	52707	2.7861	0.0026677	0.99733	0.0053353	0.013657	False
LmxM.36.2780.1_43_0.251012145748988_379-360_0	LmxM.36.2780.1	178.12	0	178.12	0	-7.4848	15863	52707	2.7861	0.0026677	0.99733	0.0053353	0.013657	False
LmxM.08_29.0300.1_14_0.118343195266272_130-111_0	LmxM.08_29.0300.1	178.12	0	178.12	0	-7.4848	15863	52707	2.7861	0.0026677	0.99733	0.0053353	0.013657	False
LmxM.27.2335.1_43_0.12008281573499_49-68_1	LmxM.27.2335.1	356.24	3.2315	356.24	3.2315	-6.3996	62307	2.0733e+05	2.7858	0.00267	0.99733	0.00534	0.013657	False
LmxM.09.1250.1_67_0.407207207207207_223-242_1	LmxM.09.1250.1	177.4	1.6158	177.4	1.6158	-6.0917	15449	52284	2.7847	0.0026786	0.99732	0.0053571	0.013657	False
LmxM.18.1430.1_29_0.147983392645314_494-513_1	LmxM.18.1430.1	177.4	0	177.4	0	-7.4789	15735	52284	2.7847	0.0026786	0.99732	0.0053571	0.013657	False
LmxM.24.2270.1_57_0.424133811230585_348-367_1	LmxM.24.2270.1	177.4	0	177.4	0	-7.4789	15735	52284	2.7847	0.0026786	0.99732	0.0053571	0.013657	False
LmxM.32.2850.1_60_0.122943722943723_132-151_1	LmxM.32.2850.1	177.4	0	177.4	0	-7.4789	15735	52284	2.7847	0.0026786	0.99732	0.0053571	0.013657	False
LmxM.22.1510.1_34_0.038_60-41_0	LmxM.22.1510.1	177.4	0	177.4	0	-7.4789	15735	52284	2.7847	0.0026786	0.99732	0.0053571	0.013657	False
LmxM.29.1920.1_29_0.1152_222-203_0	LmxM.29.1920.1	177.4	1.6158	177.4	1.6158	-6.0917	15449	52284	2.7847	0.0026786	0.99732	0.0053571	0.013657	False
LmxM.30.0460.1_14_0.379877762106253_804-823_1	LmxM.30.0460.1-LmxM.30.0460a.1-LmxM.30.0460b.1-LmxM.30.0460d.1	177.4	0	177.4	0	-7.4789	15735	52284	2.7847	0.0026786	0.99732	0.0053571	0.013657	False
LmxM.08_29.1200.1_43_0.312186978297162_566-547_0	LmxM.08_29.1200.1	177.4	0	177.4	0	-7.4789	15735	52284	2.7847	0.0026786	0.99732	0.0053571	0.013657	False
LmxM.31.3000.1_29_0.132340777502068_156-175_1	LmxM.31.3000.1	177.4	0	177.4	0	-7.4789	15735	52284	2.7847	0.0026786	0.99732	0.0053571	0.013657	False
LmxM.21.1770.1_52_0.191885964912281_164-183_1	LmxM.21.1770.1	177.4	1.6158	177.4	1.6158	-6.0917	15449	52284	2.7847	0.0026786	0.99732	0.0053571	0.013657	False
LmxM.26.0730.1_14_0.306005563737523_1866-1885_1	LmxM.26.0730.1	177.4	0	177.4	0	-7.4789	15735	52284	2.7847	0.0026786	0.99732	0.0053571	0.013657	False
LmxM.15.0700.1_0_0.142034548944338_451-432_0	LmxM.15.0700.1	177.4	0	177.4	0	-7.4789	15735	52284	2.7847	0.0026786	0.99732	0.0053571	0.013657	False
LmxM.08_29.2240.1_29_0.118910625239739_304-323_1	LmxM.08_29.2240.1	177.4	0	177.4	0	-7.4789	15735	52284	2.7847	0.0026786	0.99732	0.0053571	0.013657	False
Non-targeting-355	Non-target-128	177.4	0	177.4	0	-7.4789	15735	52284	2.7847	0.0026786	0.99732	0.0053571	0.013657	False
LmxM.34.0220.1_57_0.45959595959596_359-378_1	LmxM.34.0220.1	177.4	0	177.4	0	-7.4789	15735	52284	2.7847	0.0026786	0.99732	0.0053571	0.013657	False
LmxM.29.0200.1_43_0.453815261044177_688-669_0	LmxM.29.0200.1	177.4	0	177.4	0	-7.4789	15735	52284	2.7847	0.0026786	0.99732	0.0053571	0.013657	False
LmxM.33.0060.1_43_0.0622263914946842_189-208_1	LmxM.33.0060.1	177.4	0	177.4	0	-7.4789	15735	52284	2.7847	0.0026786	0.99732	0.0053571	0.013657	False
LmxM.29.2740.1_43_0.328370554177006_391-410_1	LmxM.29.2740.1	177.4	0	177.4	0	-7.4789	15735	52284	2.7847	0.0026786	0.99732	0.0053571	0.013657	False
LmxM.17.1070.1_52_0.0181159420289855_16-35_1	LmxM.17.1070.1	177.4	0	177.4	0	-7.4789	15735	52284	2.7847	0.0026786	0.99732	0.0053571	0.013657	False
LmxM.32.3200.1_0_0.0238805970149254_28-9_0	LmxM.32.3200.1	177.4	1.6158	177.4	1.6158	-6.0917	15449	52284	2.7847	0.0026786	0.99732	0.0053571	0.013657	False
LmxM.34.5190.1_67_0.347251217814892_489-508_1	LmxM.34.5190.1	177.4	0	177.4	0	-7.4789	15735	52284	2.7847	0.0026786	0.99732	0.0053571	0.013657	False
Non-targeting-755	Non-target-138	177.4	0	177.4	0	-7.4789	15735	52284	2.7847	0.0026786	0.99732	0.0053571	0.013657	False
LmxM.08.1180.1_14_0.361177406523469_447-466_1	LmxM.08.1180.1	177.4	0	177.4	0	-7.4789	15735	52284	2.7847	0.0026786	0.99732	0.0053571	0.013657	False
LmxM.34.3570.1_48_0.219327731092437_792-773_0	LmxM.34.3570.1	177.4	0	177.4	0	-7.4789	15735	52284	2.7847	0.0026786	0.99732	0.0053571	0.013657	False
LmxM.23.0542.1_43_0.175836030204962_153-172_1	LmxM.23.0542.1	177.4	0	177.4	0	-7.4789	15735	52284	2.7847	0.0026786	0.99732	0.0053571	0.013657	False
LmxM.34.0240.1_29_0.155555555555556_46-65_1	LmxM.34.0240.1	177.4	0	177.4	0	-7.4789	15735	52284	2.7847	0.0026786	0.99732	0.0053571	0.013657	False
LmxM.04.0465.1_52_0.311940879035395_798-817_1	LmxM.04.0465.1	177.4	0	177.4	0	-7.4789	15735	52284	2.7847	0.0026786	0.99732	0.0053571	0.013657	False
LmxM.30.0450c.1_71_0.251572327044025_150-169_1	LmxM.30.0450c.1	177.4	0	177.4	0	-7.4789	15735	52284	2.7847	0.0026786	0.99732	0.0053571	0.013657	False
LmxM.31.1180.1_38_0.0927887039838628_177-196_1	LmxM.31.1180.1	177.4	0	177.4	0	-7.4789	15735	52284	2.7847	0.0026786	0.99732	0.0053571	0.013657	False
LmxM.11.0870.1_14_0.232793046746535_986-1005_1	LmxM.11.0870.1	177.4	1.6158	177.4	1.6158	-6.0917	15449	52284	2.7847	0.0026786	0.99732	0.0053571	0.013657	False
LmxM.34.0810.1_43_0.255678131083712_1185-1166_0	LmxM.34.0810.1	177.4	0	177.4	0	-7.4789	15735	52284	2.7847	0.0026786	0.99732	0.0053571	0.013657	False
LmxM.06.0140.1_62_0.431451612903226_331-312_0	LmxM.06.0140.1	177.4	0	177.4	0	-7.4789	15735	52284	2.7847	0.0026786	0.99732	0.0053571	0.013657	False
LmxM.27.0470.1_38_0.156748911465893_330-311_0	LmxM.27.0470.1	177.4	0	177.4	0	-7.4789	15735	52284	2.7847	0.0026786	0.99732	0.0053571	0.013657	False
LmxM.23.1350.1_48_0.345661450924609_739-720_0	LmxM.23.1350.1	177.4	0	177.4	0	-7.4789	15735	52284	2.7847	0.0026786	0.99732	0.0053571	0.013657	False
LmxM.27.1150.1_43_0.394190871369295_577-558_0	LmxM.27.1150.1	177.4	0	177.4	0	-7.4789	15735	52284	2.7847	0.0026786	0.99732	0.0053571	0.013657	False
LmxM.34.4590.1_43_0.0793201133144476_92-73_0	LmxM.34.4590.1	177.4	1.6158	177.4	1.6158	-6.0917	15449	52284	2.7847	0.0026786	0.99732	0.0053571	0.013657	False
LmxM.25.0490.1_29_0.116190476190476_57-76_1	LmxM.25.0490.1	177.4	0	177.4	0	-7.4789	15735	52284	2.7847	0.0026786	0.99732	0.0053571	0.013657	False
LmxM.33.2250.1_0_0.0201606014009909_114-133_1	LmxM.33.2250.1	177.4	0	177.4	0	-7.4789	15735	52284	2.7847	0.0026786	0.99732	0.0053571	0.013657	False
LmxM.20.1350.1_52_0.362333333333333_1080-1099_1	LmxM.20.1350.1	177.4	0	177.4	0	-7.4789	15735	52284	2.7847	0.0026786	0.99732	0.0053571	0.013657	False
LmxM.34.4260.1_33_0.201058201058201_232-213_0	LmxM.34.4260.1	177.4	0	177.4	0	-7.4789	15735	52284	2.7847	0.0026786	0.99732	0.0053571	0.013657	False
LmxM.30.0200.1_33_0.111926605504587_193-174_0	LmxM.30.0200.1	177.4	0	177.4	0	-7.4789	15735	52284	2.7847	0.0026786	0.99732	0.0053571	0.013657	False
LmxM.29.1230.1_0_0.116482504604052_249-268_1	LmxM.29.1230.1	177.4	0	177.4	0	-7.4789	15735	52284	2.7847	0.0026786	0.99732	0.0053571	0.013657	False
LmxM.26.1060.1_81_0.434650455927052_439-420_0	LmxM.26.1060.1	177.4	0	177.4	0	-7.4789	15735	52284	2.7847	0.0026786	0.99732	0.0053571	0.013657	False
LmxM.36.1970.1_0_0.0850111856823266_70-89_1	LmxM.36.1970.1	177.4	0	177.4	0	-7.4789	15735	52284	2.7847	0.0026786	0.99732	0.0053571	0.013657	False
LmxM.36.4790.1_14_0.216487455197133_597-616_1	LmxM.36.4790.1	177.4	0	177.4	0	-7.4789	15735	52284	2.7847	0.0026786	0.99732	0.0053571	0.013657	False
LmxM.33.0850.1_34_0.063973063973064_60-41_0	LmxM.33.0850.1	177.4	0	177.4	0	-7.4789	15735	52284	2.7847	0.0026786	0.99732	0.0053571	0.013657	False
LmxM.25.0160.1_43_0.117283950617284_66-85_1	LmxM.25.0160.1	177.4	0	177.4	0	-7.4789	15735	52284	2.7847	0.0026786	0.99732	0.0053571	0.013657	False
LmxM.25.1530.1_52_0.287634408602151_528-547_1	LmxM.25.1530.1	177.4	0	177.4	0	-7.4789	15735	52284	2.7847	0.0026786	0.99732	0.0053571	0.013657	False
LmxM.08.0950.1_14_0.356009070294785_153-172_1	LmxM.08.0950.1	177.4	0	177.4	0	-7.4789	15735	52284	2.7847	0.0026786	0.99732	0.0053571	0.013657	False
LmxM.13.1500.1_43_0.285622798591098_888-907_1	LmxM.13.1500.1	177.4	0	177.4	0	-7.4789	15735	52284	2.7847	0.0026786	0.99732	0.0053571	0.013657	False
LmxM.31.3620.1_52_0.283272283272283_228-247_1	LmxM.31.3620.1	177.4	0	177.4	0	-7.4789	15735	52284	2.7847	0.0026786	0.99732	0.0053571	0.013657	False
LmxM.23.1290.1_43_0.187438180019782_371-390_1	LmxM.23.1290.1	177.4	1.6158	177.4	1.6158	-6.0917	15449	52284	2.7847	0.0026786	0.99732	0.0053571	0.013657	False
LmxM.36.5710.1_0_0.102756892230576_75-94_1	LmxM.36.5710.1	177.4	0	177.4	0	-7.4789	15735	52284	2.7847	0.0026786	0.99732	0.0053571	0.013657	False
LmxM.33.3600.1_74_0.494430162810626_574-593_1	LmxM.33.3600.1	177.4	0	177.4	0	-7.4789	15735	52284	2.7847	0.0026786	0.99732	0.0053571	0.013657	False
LmxM.02.0450.1_71_0.468824940047962_381-400_1	LmxM.02.0450.1	177.4	0	177.4	0	-7.4789	15735	52284	2.7847	0.0026786	0.99732	0.0053571	0.013657	False
LmxM.01.0430.1_14_0.294326241134752_657-676_1	LmxM.01.0430.1	177.4	0	177.4	0	-7.4789	15735	52284	2.7847	0.0026786	0.99732	0.0053571	0.013657	False
LmxM.24.1030.1_57_0.101105845181675_53-72_1	LmxM.24.1030.1	177.4	0	177.4	0	-7.4789	15735	52284	2.7847	0.0026786	0.99732	0.0053571	0.013657	False
LmxM.30.1280.1_29_0.482706441850411_2227-2246_1	LmxM.30.1270.1-LmxM.30.1280.1-LmxM.30.1290.1	177.4	0	177.4	0	-7.4789	15735	52284	2.7847	0.0026786	0.99732	0.0053571	0.013657	False
LmxM.29.1740.1_67_0.413205537806177_382-401_1	LmxM.29.1740.1	177.4	0	177.4	0	-7.4789	15735	52284	2.7847	0.0026786	0.99732	0.0053571	0.013657	False
LmxM.22.1670.1_60_0.0275661951396445_65-84_1	LmxM.22.1670.1	177.4	0	177.4	0	-7.4789	15735	52284	2.7847	0.0026786	0.99732	0.0053571	0.013657	False
LmxM.34.3570.1_43_0.278991596638655_1000-981_0	LmxM.34.3570.1	177.4	0	177.4	0	-7.4789	15735	52284	2.7847	0.0026786	0.99732	0.0053571	0.013657	False
LmxM.34.4560.1_43_0.183958793230316_247-266_1	LmxM.34.4560.1	177.4	1.6158	177.4	1.6158	-6.0917	15449	52284	2.7847	0.0026786	0.99732	0.0053571	0.013657	False
LmxM.11.1080.1_43_0.0626326963906582_108-127_1	LmxM.11.1080.1	177.4	0	177.4	0	-7.4789	15735	52284	2.7847	0.0026786	0.99732	0.0053571	0.013657	False
LmxM.24.0340.1_43_0.094603825136612_268-287_1	LmxM.24.0340.1	177.4	0	177.4	0	-7.4789	15735	52284	2.7847	0.0026786	0.99732	0.0053571	0.013657	False
LmxM.31.3050.1_43_0.203793381759483_501-520_1	LmxM.31.3050.1	177.4	0	177.4	0	-7.4789	15735	52284	2.7847	0.0026786	0.99732	0.0053571	0.013657	False
LmxM.29.1290.1_71_0.482122260668973_408-427_1	LmxM.29.1290.1	177.4	0	177.4	0	-7.4789	15735	52284	2.7847	0.0026786	0.99732	0.0053571	0.013657	False
LmxM.36.6860.1_43_0.248837209302326_326-307_0	LmxM.36.6860.1	177.4	0	177.4	0	-7.4789	15735	52284	2.7847	0.0026786	0.99732	0.0053571	0.013657	False
LmxM.21.1560.1_29_0.45281862745098_732-751_1	LmxM.21.1560.1	176.67	0	176.67	0	-7.4731	15606	51864	2.7834	0.0026896	0.99731	0.0053791	0.013657	False
LmxM.10.0240.1_38_0.0621090259159964_135-154_1	LmxM.10.0240.1	176.67	1.6158	176.67	1.6158	-6.0858	15322	51864	2.7834	0.0026896	0.99731	0.0053791	0.013657	False
LmxM.27.1200.1_74_0.389025389025389_464-483_1	LmxM.27.1200.1	176.67	0	176.67	0	-7.4731	15606	51864	2.7834	0.0026896	0.99731	0.0053791	0.013657	False
LmxM.17.0910.1_29_0.47350069735007_675-694_1	LmxM.17.0910.1	176.67	0	176.67	0	-7.4731	15606	51864	2.7834	0.0026896	0.99731	0.0053791	0.013657	False
LmxM.05.0650.1_43_0.446003898635478_1134-1153_1	LmxM.05.0650.1	176.67	0	176.67	0	-7.4731	15606	51864	2.7834	0.0026896	0.99731	0.0053791	0.013657	False
LmxM.31.2810.1_43_0.205642167780252_273-292_1	LmxM.31.2810.1	176.67	0	176.67	0	-7.4731	15606	51864	2.7834	0.0026896	0.99731	0.0053791	0.013657	False
LmxM.13.0710.1_38_0.0944822373393802_128-109_0	LmxM.13.0710.1	176.67	0	176.67	0	-7.4731	15606	51864	2.7834	0.0026896	0.99731	0.0053791	0.013657	False
LmxM.13.0930.1_0_0.117149758454106_92-111_1	LmxM.13.0930.1	176.67	0	176.67	0	-7.4731	15606	51864	2.7834	0.0026896	0.99731	0.0053791	0.013657	False
LmxM.31.2070.1_38_0.177114427860697_175-194_1	LmxM.31.2070.1	176.67	0	176.67	0	-7.4731	15606	51864	2.7834	0.0026896	0.99731	0.0053791	0.013657	False
LmxM.31.0340.1_43_0.31243628950051_608-627_1	LmxM.31.0340.1	176.67	0	176.67	0	-7.4731	15606	51864	2.7834	0.0026896	0.99731	0.0053791	0.013657	False
LmxM.29.0420.1_43_0.139872842870118_144-163_1	LmxM.29.0420.1	176.67	0	176.67	0	-7.4731	15606	51864	2.7834	0.0026896	0.99731	0.0053791	0.013657	False
LmxM.28.1810.1_57_0.263888888888889_122-103_0	LmxM.28.1810.1	176.67	0	176.67	0	-7.4731	15606	51864	2.7834	0.0026896	0.99731	0.0053791	0.013657	False
LmxM.26.2550.1_57_0.484210526315789_142-123_0	LmxM.26.2550.1	176.67	0	176.67	0	-7.4731	15606	51864	2.7834	0.0026896	0.99731	0.0053791	0.013657	False
LmxM.21.1780.1_71_0.485333333333333_355-374_1	LmxM.21.1780.1-LmxM.34.2010.1	176.67	0	176.67	0	-7.4731	15606	51864	2.7834	0.0026896	0.99731	0.0053791	0.013657	False
LmxM.34.2860.1_29_0.0614035087719298_24-43_1	LmxM.34.2860.1	176.67	1.6158	176.67	1.6158	-6.0858	15322	51864	2.7834	0.0026896	0.99731	0.0053791	0.013657	False
LmxM.36.4000.1_29_0.0461538461538462_34-15_0	LmxM.36.4000.1	176.67	0	176.67	0	-7.4731	15606	51864	2.7834	0.0026896	0.99731	0.0053791	0.013657	False
LmxM.30.2740.1_14_0.045045045045045_44-63_1	LmxM.30.2740.1	176.67	0	176.67	0	-7.4731	15606	51864	2.7834	0.0026896	0.99731	0.0053791	0.013657	False
LmxM.13.0500.1_0_0.105404498153743_621-640_1	LmxM.13.0500.1	176.67	0	176.67	0	-7.4731	15606	51864	2.7834	0.0026896	0.99731	0.0053791	0.013657	False
LmxM.08.0070.1_43_0.130687830687831_238-257_1	LmxM.08.0070.1	176.67	0	176.67	0	-7.4731	15606	51864	2.7834	0.0026896	0.99731	0.0053791	0.013657	False
LmxM.27.1270.1_14_0.29224537037037_498-517_1	LmxM.27.1270.1	176.67	0	176.67	0	-7.4731	15606	51864	2.7834	0.0026896	0.99731	0.0053791	0.013657	False
LmxM.24.0760.1_52_0.37253168287651_1260-1279_1	LmxM.24.0760.1	176.67	0	176.67	0	-7.4731	15606	51864	2.7834	0.0026896	0.99731	0.0053791	0.013657	False
LmxM.20.0120.1_29_0.111909036505087_181-200_1	LmxM.20.0120.1	176.67	0	176.67	0	-7.4731	15606	51864	2.7834	0.0026896	0.99731	0.0053791	0.013657	False
LmxM.03.0670.1_33_0.26358024691358_420-439_1	LmxM.03.0670.1	176.67	0	176.67	0	-7.4731	15606	51864	2.7834	0.0026896	0.99731	0.0053791	0.013657	False
LmxM.30.0290.1_29_0.140705509314308_348-367_1	LmxM.30.0290.1	176.67	0	176.67	0	-7.4731	15606	51864	2.7834	0.0026896	0.99731	0.0053791	0.013657	False
LmxM.05.1080.1_52_0.210912425492893_456-475_1	LmxM.05.1080.1-LmxM.05.1080a.1	176.67	0	176.67	0	-7.4731	15606	51864	2.7834	0.0026896	0.99731	0.0053791	0.013657	False
LmxM.12.0867.1_34_0.0431818181818182_62-43_0	LmxM.12.0867.1	176.67	0	176.67	0	-7.4731	15606	51864	2.7834	0.0026896	0.99731	0.0053791	0.013657	False
LmxM.22.0320.1_29_0.194128787878788_202-221_1	LmxM.22.0320.1	176.67	0	176.67	0	-7.4731	15606	51864	2.7834	0.0026896	0.99731	0.0053791	0.013657	False
LmxM.21.0530.1_19_0.0347222222222222_127-108_0	LmxM.21.0530.1	176.67	0	176.67	0	-7.4731	15606	51864	2.7834	0.0026896	0.99731	0.0053791	0.013657	False
LmxM.10.1070.1_33_0.35300730747611_625-644_1	LmxM.10.1070.1	176.67	0	176.67	0	-7.4731	15606	51864	2.7834	0.0026896	0.99731	0.0053791	0.013657	False
LmxM.28.1930partial.1_71_0.342198581560284_183-202_1	LmxM.28.1930.1-LmxM.30.3060.1-LmxM.30.3070.1-LmxM.28.1930partial.1	176.67	0	176.67	0	-7.4731	15606	51864	2.7834	0.0026896	0.99731	0.0053791	0.013657	False
LmxM.26.1540.1_29_0.173366834170854_212-193_0	LmxM.26.1540.1	176.67	0	176.67	0	-7.4731	15606	51864	2.7834	0.0026896	0.99731	0.0053791	0.013657	False
LmxM.19.0770.1_29_0.18361581920904_126-145_1	LmxM.19.0770.1	176.67	0	176.67	0	-7.4731	15606	51864	2.7834	0.0026896	0.99731	0.0053791	0.013657	False
LmxM.16.0830.1_52_0.0693970420932878_51-70_1	LmxM.16.0830.1	176.67	0	176.67	0	-7.4731	15606	51864	2.7834	0.0026896	0.99731	0.0053791	0.013657	False
LmxM.33.3620.1_52_0.360215053763441_663-682_1	LmxM.33.3620.1	176.67	0	176.67	0	-7.4731	15606	51864	2.7834	0.0026896	0.99731	0.0053791	0.013657	False
LmxM.17.0440.1_0_0.112232879017331_664-683_1	LmxM.17.0440.1	176.67	0	176.67	0	-7.4731	15606	51864	2.7834	0.0026896	0.99731	0.0053791	0.013657	False
LmxM.26.1180.1_33_0.216374269005848_451-432_0	LmxM.26.1180.1	176.67	0	176.67	0	-7.4731	15606	51864	2.7834	0.0026896	0.99731	0.0053791	0.013657	False
LmxM.30.0360.1_14_0.0817420435510888_236-255_1	LmxM.30.0360.1	176.67	0	176.67	0	-7.4731	15606	51864	2.7834	0.0026896	0.99731	0.0053791	0.013657	False
LmxM.27.1570.1_67_0.331039755351682_422-441_1	LmxM.27.1570.1	176.67	1.6158	176.67	1.6158	-6.0858	15322	51864	2.7834	0.0026896	0.99731	0.0053791	0.013657	False
LmxM.32.2480.1_43_0.272675736961451_474-493_1	LmxM.32.2480.1	176.67	0	176.67	0	-7.4731	15606	51864	2.7834	0.0026896	0.99731	0.0053791	0.013657	False
LmxM.08.0380.1_33_0.164484023048717_950-931_0	LmxM.08.0380.1	176.67	0	176.67	0	-7.4731	15606	51864	2.7834	0.0026896	0.99731	0.0053791	0.013657	False
LmxM.33.3450.1_0_0.145730027548209_522-541_1	LmxM.33.3450.1	176.67	0	176.67	0	-7.4731	15606	51864	2.7834	0.0026896	0.99731	0.0053791	0.013657	False
LmxM.29.1960.1_60_0.337702871410737_534-553_1	LmxM.29.1960.1	176.67	0	176.67	0	-7.4731	15606	51864	2.7834	0.0026896	0.99731	0.0053791	0.013657	False
LmxM.36.1550.1_0_0.13937966234786_348-367_1	LmxM.36.1550.1	176.67	0	176.67	0	-7.4731	15606	51864	2.7834	0.0026896	0.99731	0.0053791	0.013657	False
LmxM.30.1330.1_29_0.487393496783168_2796-2815_1	LmxM.30.1330.1	176.67	0	176.67	0	-7.4731	15606	51864	2.7834	0.0026896	0.99731	0.0053791	0.013657	False
LmxM.20.1210.1_43_0.0715151515151515_107-126_1	LmxM.20.1210.1	176.67	0	176.67	0	-7.4731	15606	51864	2.7834	0.0026896	0.99731	0.0053791	0.013657	False
LmxM.25.0030.1_43_0.312972658522397_531-550_1	LmxM.25.0030.1	176.67	0	176.67	0	-7.4731	15606	51864	2.7834	0.0026896	0.99731	0.0053791	0.013657	False
LmxM.36.3000.1_52_0.21500872600349_612-631_1	LmxM.36.3000.1	176.67	0	176.67	0	-7.4731	15606	51864	2.7834	0.0026896	0.99731	0.0053791	0.013657	False
LmxM.23.0970.1_57_0.299057412167952_339-358_1	LmxM.23.0970.1	176.67	0	176.67	0	-7.4731	15606	51864	2.7834	0.0026896	0.99731	0.0053791	0.013657	False
LmxM.14.0160.1_14_0.30286241920591_325-344_1	LmxM.14.0160.1	176.67	0	176.67	0	-7.4731	15606	51864	2.7834	0.0026896	0.99731	0.0053791	0.013657	False
LmxM.17.1060.1_29_0.128062875635691_270-289_1	LmxM.17.1060.1	176.67	1.6158	176.67	1.6158	-6.0858	15322	51864	2.7834	0.0026896	0.99731	0.0053791	0.013657	False
LmxM.36.0400.1_43_0.376584638329605_501-520_1	LmxM.36.0400.1	176.67	0	176.67	0	-7.4731	15606	51864	2.7834	0.0026896	0.99731	0.0053791	0.013657	False
LmxM.09.0020.1_38_0.110215053763441_198-217_1	LmxM.09.0020.1	176.67	0	176.67	0	-7.4731	15606	51864	2.7834	0.0026896	0.99731	0.0053791	0.013657	False
LmxM.18.0800.1_43_0.153439153439153_141-160_1	LmxM.18.0800.1	176.67	0	176.67	0	-7.4731	15606	51864	2.7834	0.0026896	0.99731	0.0053791	0.013657	False
LmxM.07.0180.1_0_0.0519645120405577_325-344_1	LmxM.07.0180.1	176.67	0	176.67	0	-7.4731	15606	51864	2.7834	0.0026896	0.99731	0.0053791	0.013657	False
LmxM.32.1760.1_33_0.14093137254902_107-126_1	LmxM.32.1760.1	176.67	0	176.67	0	-7.4731	15606	51864	2.7834	0.0026896	0.99731	0.0053791	0.013657	False
LmxM.21.1720.1_43_0.243781094527363_101-82_0	LmxM.21.1720.1	176.67	0	176.67	0	-7.4731	15606	51864	2.7834	0.0026896	0.99731	0.0053791	0.013657	False
Non-targeting-824	Non-target-137	176.67	0	176.67	0	-7.4731	15606	51864	2.7834	0.0026896	0.99731	0.0053791	0.013657	False
LmxM.28.0660.1_62_0.466275659824047_486-467_0	LmxM.28.0660.1	176.67	0	176.67	0	-7.4731	15606	51864	2.7834	0.0026896	0.99731	0.0053791	0.013657	False
LmxM.32.2840.1_67_0.205920205920206_150-169_1	LmxM.32.2840.1	176.67	0	176.67	0	-7.4731	15606	51864	2.7834	0.0026896	0.99731	0.0053791	0.013657	False
LmxM.34.4890.1_38_0.103992571959146_108-127_1	LmxM.34.4890.1	176.67	0	176.67	0	-7.4731	15606	51864	2.7834	0.0026896	0.99731	0.0053791	0.013657	False
LmxM.16.1460.1_19_0.176276987888362_1336-1355_1	LmxM.16.1460.1-LmxM.16.1470.1	176.67	1.6158	176.67	1.6158	-6.0858	15322	51864	2.7834	0.0026896	0.99731	0.0053791	0.013657	False
LmxM.21.1190.1_29_0.14972114972115_344-363_1	LmxM.21.1190.1	176.67	0	176.67	0	-7.4731	15606	51864	2.7834	0.0026896	0.99731	0.0053791	0.013657	False
LmxM.08_29.2040.1_14_0.243419338024498_928-947_1	LmxM.08_29.2040.1	176.67	0	176.67	0	-7.4731	15606	51864	2.7834	0.0026896	0.99731	0.0053791	0.013657	False
LmxM.23.0870.1_49_0.0780952380952381_132-113_0	LmxM.23.0870.1	176.67	0	176.67	0	-7.4731	15606	51864	2.7834	0.0026896	0.99731	0.0053791	0.013657	False
LmxM.33.3220.1_14_0.39631866551625_1374-1393_1	LmxM.33.3220.1	176.67	0	176.67	0	-7.4731	15606	51864	2.7834	0.0026896	0.99731	0.0053791	0.013657	False
LmxM.24.0860.1_43_0.278095238095238_287-306_1	LmxM.24.0860.1	176.67	0	176.67	0	-7.4731	15606	51864	2.7834	0.0026896	0.99731	0.0053791	0.013657	False
LmxM.13.1470.1_0_0.15457731836274_2595-2614_1	LmxM.13.1470.1	353.34	3.2315	353.34	3.2315	-6.3878	61289	2.0401e+05	2.7831	0.0026919	0.99731	0.0053839	0.013657	False
LmxM.30.3120.1_0_0.0994854202401372_179-160_0	LmxM.30.3120.1	352.62	3.2315	352.62	3.2315	-6.3849	61036	2.0318e+05	2.7825	0.0026975	0.9973	0.0053949	0.013657	False
LmxM.25.0380.1_52_0.310124049619848_771-790_1	LmxM.25.0380.1	175.95	0	175.95	0	-7.4672	15479	51445	2.7821	0.0027006	0.9973	0.0054013	0.013657	False
LmxM.36.6610.1_43_0.356756756756757_403-384_0	LmxM.36.6610.1	175.95	0	175.95	0	-7.4672	15479	51445	2.7821	0.0027006	0.9973	0.0054013	0.013657	False
LmxM.31.0710.1_81_0.475869809203143_413-432_1	LmxM.31.0710.1	175.95	0	175.95	0	-7.4672	15479	51445	2.7821	0.0027006	0.9973	0.0054013	0.013657	False
LmxM.15.0225.1_63_0.344827586206897_370-351_0	LmxM.15.0225.1	175.95	1.6158	175.95	1.6158	-6.0799	15196	51445	2.7821	0.0027006	0.9973	0.0054013	0.013657	False
LmxM.32.1370.1_33_0.320872274143302_407-426_1	LmxM.32.1370.1	175.95	0	175.95	0	-7.4672	15479	51445	2.7821	0.0027006	0.9973	0.0054013	0.013657	False
LmxM.06.0270.1_19_0.166134185303514_163-144_0	LmxM.06.0270.1	175.95	0	175.95	0	-7.4672	15479	51445	2.7821	0.0027006	0.9973	0.0054013	0.013657	False
LmxM.21.1120.1_43_0.287878787878788_528-547_1	LmxM.21.1120.1	175.95	1.6158	175.95	1.6158	-6.0799	15196	51445	2.7821	0.0027006	0.9973	0.0054013	0.013657	False
LmxM.06.0080.1_57_0.377406281661601_739-758_1	LmxM.06.0080.1-LmxM.06.0090.1	175.95	0	175.95	0	-7.4672	15479	51445	2.7821	0.0027006	0.9973	0.0054013	0.013657	False
LmxM.13.1070.1_14_0.293695380774032_1875-1894_1	LmxM.13.1070.1	175.95	0	175.95	0	-7.4672	15479	51445	2.7821	0.0027006	0.9973	0.0054013	0.013657	False
LmxM.34.4100.1_43_0.0646178092986604_71-90_1	LmxM.34.4100.1	175.95	0	175.95	0	-7.4672	15479	51445	2.7821	0.0027006	0.9973	0.0054013	0.013657	False
LmxM.27.2240.1_71_0.460203470975464_759-778_1	LmxM.27.2240.1	175.95	0	175.95	0	-7.4672	15479	51445	2.7821	0.0027006	0.9973	0.0054013	0.013657	False
LmxM.31.3490.1_43_0.0145985401459854_39-20_0	LmxM.31.3490.1	175.95	0	175.95	0	-7.4672	15479	51445	2.7821	0.0027006	0.9973	0.0054013	0.013657	False
LmxM.13.0790.1_14_0.256372549019608_518-537_1	LmxM.13.0790.1	175.95	0	175.95	0	-7.4672	15479	51445	2.7821	0.0027006	0.9973	0.0054013	0.013657	False
LmxM.08_29.1370.1_19_0.0490974729241877_208-189_0	LmxM.08_29.1370.1	175.95	0	175.95	0	-7.4672	15479	51445	2.7821	0.0027006	0.9973	0.0054013	0.013657	False
LmxM.24.1860.1_57_0.0102367242482406_45102_1	LmxM.24.1860.1	175.95	0	175.95	0	-7.4672	15479	51445	2.7821	0.0027006	0.9973	0.0054013	0.013657	False
LmxM.05.1140.1_57_0.405959031657356_429-448_1	LmxM.05.1140.1	175.95	0	175.95	0	-7.4672	15479	51445	2.7821	0.0027006	0.9973	0.0054013	0.013657	False
LmxM.33.3580.1_38_0.0302334481438959_73-92_1	LmxM.33.3580.1	175.95	0	175.95	0	-7.4672	15479	51445	2.7821	0.0027006	0.9973	0.0054013	0.013657	False
LmxM.31.1020.1_14_0.11247947454844_264-283_1	LmxM.31.1020.1	175.95	0	175.95	0	-7.4672	15479	51445	2.7821	0.0027006	0.9973	0.0054013	0.013657	False
LmxM.33.3240.1_14_0.226227795193312_429-448_1	LmxM.33.3240.1	175.95	0	175.95	0	-7.4672	15479	51445	2.7821	0.0027006	0.9973	0.0054013	0.013657	False
LmxM.12.0670.1_43_0.0941176470588235_106-87_0	LmxM.12.0670.1	175.95	0	175.95	0	-7.4672	15479	51445	2.7821	0.0027006	0.9973	0.0054013	0.013657	False
LmxM.31.0410.1_43_0.00700832238282961_45165_1	LmxM.31.0410.1	175.95	0	175.95	0	-7.4672	15479	51445	2.7821	0.0027006	0.9973	0.0054013	0.013657	False
LmxM.04.1010.1_14_0.348747591522158_177-196_1	LmxM.04.1010.1	175.95	0	175.95	0	-7.4672	15479	51445	2.7821	0.0027006	0.9973	0.0054013	0.013657	False
LmxM.20.1200.1_38_0.19668458781362_435-454_1	LmxM.20.1200.1	175.95	0	175.95	0	-7.4672	15479	51445	2.7821	0.0027006	0.9973	0.0054013	0.013657	False
LmxM.08_29.0190.1_29_0.164052287581699_497-516_1	LmxM.08_29.0190.1	175.95	0	175.95	0	-7.4672	15479	51445	2.7821	0.0027006	0.9973	0.0054013	0.013657	False
LmxM.33.0150.1_29_0.204819277108434_215-196_0	LmxM.33.0150.1	175.95	0	175.95	0	-7.4672	15479	51445	2.7821	0.0027006	0.9973	0.0054013	0.013657	False
Non-targeting-705	Non-target-194	175.95	0	175.95	0	-7.4672	15479	51445	2.7821	0.0027006	0.9973	0.0054013	0.013657	False
LmxM.32.0930.1_29_0.188372970932427_493-512_1	LmxM.32.0930.1	175.95	0	175.95	0	-7.4672	15479	51445	2.7821	0.0027006	0.9973	0.0054013	0.013657	False
LmxM.31.2800.1_19_0.118594436310395_492-473_0	LmxM.31.2800.1	175.95	0	175.95	0	-7.4672	15479	51445	2.7821	0.0027006	0.9973	0.0054013	0.013657	False
LmxM.13.0650.1_38_0.183114035087719_327-346_1	LmxM.13.0650.1	175.95	0	175.95	0	-7.4672	15479	51445	2.7821	0.0027006	0.9973	0.0054013	0.013657	False
LmxM.02.0700.1_29_0.28500355366027_792-811_1	LmxM.02.0700.1	175.95	0	175.95	0	-7.4672	15479	51445	2.7821	0.0027006	0.9973	0.0054013	0.013657	False
LmxM.08_29.1460.1_29_0.0845445736434109_345-364_1	LmxM.08_29.1460.1	175.95	0	175.95	0	-7.4672	15479	51445	2.7821	0.0027006	0.9973	0.0054013	0.013657	False
LmxM.15.0090.1_57_0.269654088050314_336-355_1	LmxM.15.0090.1	175.95	0	175.95	0	-7.4672	15479	51445	2.7821	0.0027006	0.9973	0.0054013	0.013657	False
LmxM.32.0550.1_19_0.114676734308636_732-713_0	LmxM.32.0550.1	175.95	0	175.95	0	-7.4672	15479	51445	2.7821	0.0027006	0.9973	0.0054013	0.013657	False
LmxM.24.1420.1_29_0.0315380883066473_126-145_1	LmxM.24.1420.1	175.95	0	175.95	0	-7.4672	15479	51445	2.7821	0.0027006	0.9973	0.0054013	0.013657	False
LmxM.08.0040.1_29_0.497101449275362_339-358_1	LmxM.08.0040.1	175.95	0	175.95	0	-7.4672	15479	51445	2.7821	0.0027006	0.9973	0.0054013	0.013657	False
LmxM.26.1260.1_0_0.196230312419313_756-775_1	LmxM.26.1260.1	175.95	0	175.95	0	-7.4672	15479	51445	2.7821	0.0027006	0.9973	0.0054013	0.013657	False
LmxM.27.0970.1_0_0.156905278380333_861-880_1	LmxM.27.0970.1	175.95	0	175.95	0	-7.4672	15479	51445	2.7821	0.0027006	0.9973	0.0054013	0.013657	False
LmxM.30.1750.1_43_0.236111111111111_285-304_1	LmxM.30.1750.1	175.95	0	175.95	0	-7.4672	15479	51445	2.7821	0.0027006	0.9973	0.0054013	0.013657	False
LmxM.34.0850.1_33_0.12720156555773_204-185_0	LmxM.34.0850.1	175.95	0	175.95	0	-7.4672	15479	51445	2.7821	0.0027006	0.9973	0.0054013	0.013657	False
LmxM.23.1690.1_43_0.0745920745920746_54-73_1	LmxM.23.1690.1	175.95	1.6158	175.95	1.6158	-6.0799	15196	51445	2.7821	0.0027006	0.9973	0.0054013	0.013657	False
LmxM.28.2390.1_14_0.342428711897738_1390-1409_1	LmxM.28.2390.1	175.95	0	175.95	0	-7.4672	15479	51445	2.7821	0.0027006	0.9973	0.0054013	0.013657	False
LmxM.26.1930.1_38_0.199530516431925_1098-1117_1	LmxM.26.1930.1	175.95	0	175.95	0	-7.4672	15479	51445	2.7821	0.0027006	0.9973	0.0054013	0.013657	False
LmxM.25.1380.1_52_0.233473980309423_159-178_1	LmxM.25.1380.1	175.95	0	175.95	0	-7.4672	15479	51445	2.7821	0.0027006	0.9973	0.0054013	0.013657	False
LmxM.08_29.2290.1_43_0.383373688458434_471-490_1	LmxM.08_29.2290.1	175.95	0	175.95	0	-7.4672	15479	51445	2.7821	0.0027006	0.9973	0.0054013	0.013657	False
LmxM.21.0220.1_67_0.41505376344086_186-205_1	LmxM.21.0220.1	175.95	1.6158	175.95	1.6158	-6.0799	15196	51445	2.7821	0.0027006	0.9973	0.0054013	0.013657	False
LmxM.20.1220.1_57_0.478458049886621_205-224_1	LmxM.20.1220.1	175.95	0	175.95	0	-7.4672	15479	51445	2.7821	0.0027006	0.9973	0.0054013	0.013657	False
LmxM.29.2210.1_19_0.0146759070525887_111-92_0	LmxM.29.2210.1	175.95	0	175.95	0	-7.4672	15479	51445	2.7821	0.0027006	0.9973	0.0054013	0.013657	False
LmxM.36.1580.1_0_0.0493894660105704_267-286_1	LmxM.36.1580.1	175.95	0	175.95	0	-7.4672	15479	51445	2.7821	0.0027006	0.9973	0.0054013	0.013657	False
LmxM.34.1730.1_29_0.186379928315412_201-220_1	LmxM.34.1730.1	175.95	0	175.95	0	-7.4672	15479	51445	2.7821	0.0027006	0.9973	0.0054013	0.013657	False
LmxM.34.2520.1_43_0.304568527918782_363-344_0	LmxM.34.2520.1	175.95	0	175.95	0	-7.4672	15479	51445	2.7821	0.0027006	0.9973	0.0054013	0.013657	False
LmxM.19.0640.1_62_0.439608269858542_1220-1201_0	LmxM.19.0640.1	175.95	0	175.95	0	-7.4672	15479	51445	2.7821	0.0027006	0.9973	0.0054013	0.013657	False
LmxM.29.0820.1_19_0.035405872193437_78-97_1	LmxM.29.0820.1	175.95	0	175.95	0	-7.4672	15479	51445	2.7821	0.0027006	0.9973	0.0054013	0.013657	False
LmxM.33.2050.1_14_0.375569358178054_900-919_1	LmxM.33.2050.1	175.95	0	175.95	0	-7.4672	15479	51445	2.7821	0.0027006	0.9973	0.0054013	0.013657	False
LmxM.32.0070.1_29_0.132183908045977_282-263_0	LmxM.32.0070.1	175.95	0	175.95	0	-7.4672	15479	51445	2.7821	0.0027006	0.9973	0.0054013	0.013657	False
LmxM.20.0080.1_43_0.217592592592593_372-391_1	LmxM.20.0080.1	175.95	0	175.95	0	-7.4672	15479	51445	2.7821	0.0027006	0.9973	0.0054013	0.013657	False
LmxM.23.1140.1_0_0.0277984611566145_108-127_1	LmxM.23.1140.1	175.95	0	175.95	0	-7.4672	15479	51445	2.7821	0.0027006	0.9973	0.0054013	0.013657	False
LmxM.21.0340.1_67_0.383190883190883_528-547_1	LmxM.21.0340.1	175.95	0	175.95	0	-7.4672	15479	51445	2.7821	0.0027006	0.9973	0.0054013	0.013657	False
LmxM.36.5580.1_74_0.467381590705988_520-539_1	LmxM.36.5580.1	175.95	0	175.95	0	-7.4672	15479	51445	2.7821	0.0027006	0.9973	0.0054013	0.013657	False
LmxM.19.0460.1_57_0.38963963963964_338-357_1	LmxM.19.0460.1	175.95	0	175.95	0	-7.4672	15479	51445	2.7821	0.0027006	0.9973	0.0054013	0.013657	False
LmxM.31.3650.1_43_0.298438934802571_322-341_1	LmxM.31.3650.1	175.95	0	175.95	0	-7.4672	15479	51445	2.7821	0.0027006	0.9973	0.0054013	0.013657	False
LmxM.29.0930.1_0_0.0765687967760507_126-145_1	LmxM.29.0930.1	175.95	1.6158	175.95	1.6158	-6.0799	15196	51445	2.7821	0.0027006	0.9973	0.0054013	0.013657	False
LmxM.27.0480.1_43_0.087248322147651_164-145_0	LmxM.27.0480.1	175.95	0	175.95	0	-7.4672	15479	51445	2.7821	0.0027006	0.9973	0.0054013	0.013657	False
LmxM.33.1430.1_67_0.46158290005777_795-814_1	LmxM.33.1430.1	175.95	0	175.95	0	-7.4672	15479	51445	2.7821	0.0027006	0.9973	0.0054013	0.013657	False
LmxM.33.3700.1_57_0.205519244734931_273-292_1	LmxM.33.3700.1	175.95	0	175.95	0	-7.4672	15479	51445	2.7821	0.0027006	0.9973	0.0054013	0.013657	False
LmxM.08_29.1690.1_29_0.137844611528822_170-151_0	LmxM.08_29.1690.1	351.89	3.2315	351.89	3.2315	-6.3819	60783	2.0236e+05	2.7818	0.002703	0.9973	0.0054061	0.013657	False
LmxM.24.1290.1_14_0.254220935841775_1050-1069_1	LmxM.24.1290.1	175.22	0	175.22	0	-7.4613	15352	51028	2.7807	0.0027118	0.99729	0.0054236	0.013657	False
LmxM.21.0905.1_33_0.334880123743233_426-445_1	LmxM.21.0905.1	175.22	0	175.22	0	-7.4613	15352	51028	2.7807	0.0027118	0.99729	0.0054236	0.013657	False
LmxM.36.1800.1_43_0.394097222222222_447-466_1	LmxM.36.1800.1	175.22	0	175.22	0	-7.4613	15352	51028	2.7807	0.0027118	0.99729	0.0054236	0.013657	False
LmxM.16.0520.1_57_0.341438703140831_328-347_1	LmxM.16.0520.1	175.22	0	175.22	0	-7.4613	15352	51028	2.7807	0.0027118	0.99729	0.0054236	0.013657	False
LmxM.34.4010.1_43_0.0600358422939068_57-76_1	LmxM.34.4010.1	175.22	0	175.22	0	-7.4613	15352	51028	2.7807	0.0027118	0.99729	0.0054236	0.013657	False
LmxM.36.1010.1_33_0.309842041312272_1537-1518_0	LmxM.36.1010.1	175.22	0	175.22	0	-7.4613	15352	51028	2.7807	0.0027118	0.99729	0.0054236	0.013657	False
LmxM.11.0070.1_29_0.00853060354020047_36-55_1	LmxM.11.0070.1	175.22	0	175.22	0	-7.4613	15352	51028	2.7807	0.0027118	0.99729	0.0054236	0.013657	False
LmxM.08_29.2690.1_74_0.3_290-271_0	LmxM.08_29.2690.1	175.22	0	175.22	0	-7.4613	15352	51028	2.7807	0.0027118	0.99729	0.0054236	0.013657	False
LmxM.20.0380.1_48_0.360774818401937_456-437_0	LmxM.20.0380.1	175.22	0	175.22	0	-7.4613	15352	51028	2.7807	0.0027118	0.99729	0.0054236	0.013657	False
LmxM.28.0400.1_52_0.365928659286593_588-607_1	LmxM.28.0400.1	175.22	0	175.22	0	-7.4613	15352	51028	2.7807	0.0027118	0.99729	0.0054236	0.013657	False
LmxM.30.1720.1_29_0.0569919377258827_200-219_1	LmxM.30.1720.1	175.22	0	175.22	0	-7.4613	15352	51028	2.7807	0.0027118	0.99729	0.0054236	0.013657	False
LmxM.23.0547.1_29_0.155653450807636_420-439_1	LmxM.23.0547.1	175.22	0	175.22	0	-7.4613	15352	51028	2.7807	0.0027118	0.99729	0.0054236	0.013657	False
LmxM.29.0130.1_57_0.322780881440099_511-530_1	LmxM.29.0130.1	175.22	0	175.22	0	-7.4613	15352	51028	2.7807	0.0027118	0.99729	0.0054236	0.013657	False
LmxM.05.0870.1_0_0.0636489767603191_362-381_1	LmxM.05.0870.1	175.22	0	175.22	0	-7.4613	15352	51028	2.7807	0.0027118	0.99729	0.0054236	0.013657	False
LmxM.36.5670.1_43_0.0893027698185291_183-202_1	LmxM.36.5670.1	175.22	0	175.22	0	-7.4613	15352	51028	2.7807	0.0027118	0.99729	0.0054236	0.013657	False
LmxM.23.0250.1_29_0.114715860899067_536-555_1	LmxM.23.0250.1	175.22	0	175.22	0	-7.4613	15352	51028	2.7807	0.0027118	0.99729	0.0054236	0.013657	False
LmxM.02.0600.1_43_0.350710900473934_226-207_0	LmxM.02.0600.1	175.22	0	175.22	0	-7.4613	15352	51028	2.7807	0.0027118	0.99729	0.0054236	0.013657	False
LmxM.15.0730.1_29_0.14795008912656_253-234_0	LmxM.15.0730.1	175.22	0	175.22	0	-7.4613	15352	51028	2.7807	0.0027118	0.99729	0.0054236	0.013657	False
LmxM.36.5870.1_29_0.0996649916247906_234-253_1	LmxM.36.5870.1	175.22	0	175.22	0	-7.4613	15352	51028	2.7807	0.0027118	0.99729	0.0054236	0.013657	False
LmxM.17.0260.1_14_0.289965986394558_675-694_1	LmxM.17.0260.1	175.22	0	175.22	0	-7.4613	15352	51028	2.7807	0.0027118	0.99729	0.0054236	0.013657	False
LmxM.21.1360.1_46_0.0875232774674116_91-110_1	LmxM.21.1360.1	175.22	0	175.22	0	-7.4613	15352	51028	2.7807	0.0027118	0.99729	0.0054236	0.013657	False
LmxM.30.0140.1_43_0.37053245805981_505-524_1	LmxM.30.0140.1	175.22	0	175.22	0	-7.4613	15352	51028	2.7807	0.0027118	0.99729	0.0054236	0.013657	False
LmxM.02.0370.1_57_0.355345911949686_554-573_1	LmxM.02.0370.1	175.22	0	175.22	0	-7.4613	15352	51028	2.7807	0.0027118	0.99729	0.0054236	0.013657	False
LmxM.07.0220.1_43_0.0555555555555556_99-118_1	LmxM.07.0220.1	175.22	0	175.22	0	-7.4613	15352	51028	2.7807	0.0027118	0.99729	0.0054236	0.013657	False
LmxM.36.3550.1_29_0.439038031319911_1566-1585_1	LmxM.36.3550.1	175.22	0	175.22	0	-7.4613	15352	51028	2.7807	0.0027118	0.99729	0.0054236	0.013657	False
LmxM.03.0660.1_43_0.399267399267399_984-965_0	LmxM.03.0660.1	175.22	0	175.22	0	-7.4613	15352	51028	2.7807	0.0027118	0.99729	0.0054236	0.013657	False
LmxM.22.0010.1_14_0.378952825298082_734-715_0	LmxM.22.0010.1	175.22	0	175.22	0	-7.4613	15352	51028	2.7807	0.0027118	0.99729	0.0054236	0.013657	False
LmxM.34.2200.1_52_0.153939393939394_117-136_1	LmxM.34.2200.1	175.22	0	175.22	0	-7.4613	15352	51028	2.7807	0.0027118	0.99729	0.0054236	0.013657	False
LmxM.29.2660.1_52_0.0449582530507386_60-79_1	LmxM.29.2660.1	175.22	0	175.22	0	-7.4613	15352	51028	2.7807	0.0027118	0.99729	0.0054236	0.013657	False
LmxM.34.1380.1_52_0.192124915139172_273-292_1	LmxM.34.1380.1	175.22	0	175.22	0	-7.4613	15352	51028	2.7807	0.0027118	0.99729	0.0054236	0.013657	False
LmxM.36.6550.1_34_0.15_121-102_0	LmxM.36.6550.1	175.22	0	175.22	0	-7.4613	15352	51028	2.7807	0.0027118	0.99729	0.0054236	0.013657	False
LmxM.09.0330.1_38_0.0250391236306729_61-80_1	LmxM.09.0330.1	175.22	0	175.22	0	-7.4613	15352	51028	2.7807	0.0027118	0.99729	0.0054236	0.013657	False
LmxM.08_29.1780.1_52_0.129233511586453_136-155_1	LmxM.08_29.1780.1	175.22	0	175.22	0	-7.4613	15352	51028	2.7807	0.0027118	0.99729	0.0054236	0.013657	False
LmxM.11.1270.1_43_0.111484593837535_607-588_0	LmxM.11.1270.1	175.22	0	175.22	0	-7.4613	15352	51028	2.7807	0.0027118	0.99729	0.0054236	0.013657	False
LmxM.07.0790.1_29_0.41087962962963_351-370_1	LmxM.07.0790.1	175.22	0	175.22	0	-7.4613	15352	51028	2.7807	0.0027118	0.99729	0.0054236	0.013657	False
LmxM.32.1680.1_14_0.152428810720268_354-373_1	LmxM.32.1680.1	175.22	0	175.22	0	-7.4613	15352	51028	2.7807	0.0027118	0.99729	0.0054236	0.013657	False
LmxM.27.0980.1_33_0.290335305719921_729-748_1	LmxM.27.0970.1-LmxM.27.0980.1	175.22	0	175.22	0	-7.4613	15352	51028	2.7807	0.0027118	0.99729	0.0054236	0.013657	False
LmxM.18.1180.1_29_0.0781786941580756_360-379_1	LmxM.18.1180.1	175.22	0	175.22	0	-7.4613	15352	51028	2.7807	0.0027118	0.99729	0.0054236	0.013657	False
LmxM.15.0440c.1_52_0.0545282124229493_105-124_1	LmxM.15.0440c.1	175.22	0	175.22	0	-7.4613	15352	51028	2.7807	0.0027118	0.99729	0.0054236	0.013657	False
LmxM.26.0020.1_29_0.337719298245614_145-164_1	LmxM.26.0020.1	175.22	0	175.22	0	-7.4613	15352	51028	2.7807	0.0027118	0.99729	0.0054236	0.013657	False
LmxM.07.0950.1_29_0.0389257181710012_226-245_1	LmxM.07.0950.1	175.22	0	175.22	0	-7.4613	15352	51028	2.7807	0.0027118	0.99729	0.0054236	0.013657	False
LmxM.33.3360.1_38_0.15251572327044_91-110_1	LmxM.33.3360.1	175.22	0	175.22	0	-7.4613	15352	51028	2.7807	0.0027118	0.99729	0.0054236	0.013657	False
LmxM.33.0970.1_49_0.245098039215686_155-136_0	LmxM.33.0970.1	175.22	0	175.22	0	-7.4613	15352	51028	2.7807	0.0027118	0.99729	0.0054236	0.013657	False
LmxM.12.0340.1_29_0.0181582360570687_106-125_1	LmxM.12.0340.1	175.22	0	175.22	0	-7.4613	15352	51028	2.7807	0.0027118	0.99729	0.0054236	0.013657	False
LmxM.05.0800.1_46_0.0472868217054264_54-73_1	LmxM.05.0800.1	175.22	0	175.22	0	-7.4613	15352	51028	2.7807	0.0027118	0.99729	0.0054236	0.013657	False
LmxM.23.1155.1_52_0.172019985724483_233-252_1	LmxM.23.1155.1	175.22	0	175.22	0	-7.4613	15352	51028	2.7807	0.0027118	0.99729	0.0054236	0.013657	False
LmxM.26.0860.1_0_0.162445119891928_476-495_1	LmxM.26.0860.1	175.22	1.6158	175.22	1.6158	-6.074	15070	51028	2.7807	0.0027118	0.99729	0.0054236	0.013657	False
LmxM.32.2000.1_29_0.140804597701149_46-65_1	LmxM.32.2000.1	175.22	0	175.22	0	-7.4613	15352	51028	2.7807	0.0027118	0.99729	0.0054236	0.013657	False
LmxM.12.0400.1_57_0.068935427574171_68-87_1	LmxM.12.0400.1	175.22	0	175.22	0	-7.4613	15352	51028	2.7807	0.0027118	0.99729	0.0054236	0.013657	False
LmxM.36.1320.1_14_0.328616352201258_413-432_1	LmxM.36.1320.1	175.22	0	175.22	0	-7.4613	15352	51028	2.7807	0.0027118	0.99729	0.0054236	0.013657	False
LmxM.32.1780.1_14_0.206592956592957_1003-1022_1	LmxM.32.1780.1	175.22	0	175.22	0	-7.4613	15352	51028	2.7807	0.0027118	0.99729	0.0054236	0.013657	False
LmxM.11.1220.1_29_0.180308422301305_919-900_0	LmxM.11.1220.1-LmxM.11.1250.1	175.22	0	175.22	0	-7.4613	15352	51028	2.7807	0.0027118	0.99729	0.0054236	0.013657	False
LmxM.30.0210.1_52_0.396430847673677_618-637_1	LmxM.30.0210.1-LmxM.30.0211.1	175.22	0	175.22	0	-7.4613	15352	51028	2.7807	0.0027118	0.99729	0.0054236	0.013657	False
LmxM.08_29.1980.1_19_0.118457300275482_684-703_1	LmxM.08_29.1980.1	175.22	0	175.22	0	-7.4613	15352	51028	2.7807	0.0027118	0.99729	0.0054236	0.013657	False
LmxM.34.3520.1_67_0.498783454987835_816-835_1	LmxM.34.3520.1	175.22	0	175.22	0	-7.4613	15352	51028	2.7807	0.0027118	0.99729	0.0054236	0.013657	False
LmxM.33.2350.1_14_0.151368760064412_85-104_1	LmxM.33.2350.1	175.22	0	175.22	0	-7.4613	15352	51028	2.7807	0.0027118	0.99729	0.0054236	0.013657	False
LmxM.34.4800.1_14_0.301920903954802_1329-1348_1	LmxM.34.4800.1	175.22	0	175.22	0	-7.4613	15352	51028	2.7807	0.0027118	0.99729	0.0054236	0.013657	False
LmxM.34.1190.1_43_0.040994623655914_57-76_1	LmxM.34.1190.1	175.22	0	175.22	0	-7.4613	15352	51028	2.7807	0.0027118	0.99729	0.0054236	0.013657	False
LmxM.30.1140.1_52_0.395299145299145_363-382_1	LmxM.30.1140.1	175.22	0	175.22	0	-7.4613	15352	51028	2.7807	0.0027118	0.99729	0.0054236	0.013657	False
LmxM.20.1130.1_19_0.0658499234303216_134-115_0	LmxM.20.1130.1	175.22	0	175.22	0	-7.4613	15352	51028	2.7807	0.0027118	0.99729	0.0054236	0.013657	False
LmxM.14.0380.1_38_0.170785282811642_314-295_0	LmxM.14.0380.1	175.22	0	175.22	0	-7.4613	15352	51028	2.7807	0.0027118	0.99729	0.0054236	0.013657	False
LmxM.25.2160.1_57_0.448663853727145_315-334_1	LmxM.25.2160.1	175.22	0	175.22	0	-7.4613	15352	51028	2.7807	0.0027118	0.99729	0.0054236	0.013657	False
LmxM.33.2690.1_51_0.435540069686411_755-736_0	LmxM.33.2690.1	175.22	0	175.22	0	-7.4613	15352	51028	2.7807	0.0027118	0.99729	0.0054236	0.013657	False
LmxM.34.1720.1_29_0.236704119850187_307-326_1	LmxM.34.1720.1	175.22	0	175.22	0	-7.4613	15352	51028	2.7807	0.0027118	0.99729	0.0054236	0.013657	False
LmxM.16.1300.1_0_0.152945113788487_453-472_1	LmxM.16.1300.1	175.22	1.6158	175.22	1.6158	-6.074	15070	51028	2.7807	0.0027118	0.99729	0.0054236	0.013657	False
LmxM.08.0040.1_67_0.227536231884058_146-165_1	LmxM.08.0040.1	350.45	3.2315	350.45	3.2315	-6.376	60279	2.0072e+05	2.7804	0.0027142	0.99729	0.0054284	0.013657	False
LmxM.15.0690.1_14_0.26219512195122_394-375_0	LmxM.15.0690.1	525.67	4.8473	525.67	4.8473	-6.493	1.3563e+05	4.4739e+05	2.7803	0.0027155	0.99728	0.0054309	0.013657	False
LmxM.31.2630.1_52_0.300123001230012_241-260_1	LmxM.31.2630.1	2104.8	19.389	2104.8	19.389	-6.6905	2.1746e+06	6.9538e+06	2.7802	0.0027162	0.99728	0.0054324	0.013657	False
LmxM.15.1230.1_57_0.0149051490514905_45291_1	LmxM.15.1230.1-LmxM.15.1240.1	174.5	0	174.5	0	-7.4553	15225	50612	2.7794	0.0027231	0.99728	0.0054462	0.013657	False
LmxM.14.1290.1_29_0.168744804655029_402-421_1	LmxM.14.1290.1	174.5	0	174.5	0	-7.4553	15225	50612	2.7794	0.0027231	0.99728	0.0054462	0.013657	False
LmxM.26.1920.1_48_0.372093023255814_345-326_0	LmxM.26.1920.1	174.5	1.6158	174.5	1.6158	-6.0681	14944	50612	2.7794	0.0027231	0.99728	0.0054462	0.013657	False
LmxM.34.0040.1_11_0.148965517241379_327-308_0	LmxM.34.0040.1	174.5	1.6158	174.5	1.6158	-6.0681	14944	50612	2.7794	0.0027231	0.99728	0.0054462	0.013657	False
LmxM.36.2600.1_29_0.204345815996301_433-452_1	LmxM.36.2600.1	174.5	1.6158	174.5	1.6158	-6.0681	14944	50612	2.7794	0.0027231	0.99728	0.0054462	0.013657	False
LmxM.33.1130.1_14_0.060106981981982_418-437_1	LmxM.33.1130.1	174.5	0	174.5	0	-7.4553	15225	50612	2.7794	0.0027231	0.99728	0.0054462	0.013657	False
LmxM.13.1390.1_57_0.241521918941274_287-306_1	LmxM.13.1390.1	174.5	0	174.5	0	-7.4553	15225	50612	2.7794	0.0027231	0.99728	0.0054462	0.013657	False
LmxM.26.1290.1_43_0.167792792792793_288-307_1	LmxM.26.1290.1	174.5	0	174.5	0	-7.4553	15225	50612	2.7794	0.0027231	0.99728	0.0054462	0.013657	False
LmxM.14.0940.1_0_0.0298202614379085_70-89_1	LmxM.14.0940.1	174.5	0	174.5	0	-7.4553	15225	50612	2.7794	0.0027231	0.99728	0.0054462	0.013657	False
LmxM.27.0390.1_38_0.183766529867761_396-415_1	LmxM.27.0390.1	174.5	0	174.5	0	-7.4553	15225	50612	2.7794	0.0027231	0.99728	0.0054462	0.013657	False
LmxM.08_29.2800.1_52_0.251497005988024_257-238_0	LmxM.08_29.2800.1	174.5	1.6158	174.5	1.6158	-6.0681	14944	50612	2.7794	0.0027231	0.99728	0.0054462	0.013657	False
LmxM.21.1620.1_57_0.164222873900293_179-160_0	LmxM.21.1620.1	174.5	0	174.5	0	-7.4553	15225	50612	2.7794	0.0027231	0.99728	0.0054462	0.013657	False
LmxM.21.0840.1_29_0.320457796852647_438-457_1	LmxM.21.0840.1	174.5	0	174.5	0	-7.4553	15225	50612	2.7794	0.0027231	0.99728	0.0054462	0.013657	False
LmxM.36.1920.1_38_0.191817572099262_280-299_1	LmxM.36.1920.1	174.5	0	174.5	0	-7.4553	15225	50612	2.7794	0.0027231	0.99728	0.0054462	0.013657	False
LmxM.01.0800.1_57_0.356638418079096_495-514_1	LmxM.01.0800.1	174.5	0	174.5	0	-7.4553	15225	50612	2.7794	0.0027231	0.99728	0.0054462	0.013657	False
LmxM.02.0660.1_19_0.0379520229144289_101-120_1	LmxM.02.0660.1	174.5	0	174.5	0	-7.4553	15225	50612	2.7794	0.0027231	0.99728	0.0054462	0.013657	False
LmxM.29.0260.1_43_0.10938310005184_202-221_1	LmxM.29.0260.1	174.5	0	174.5	0	-7.4553	15225	50612	2.7794	0.0027231	0.99728	0.0054462	0.013657	False
LmxM.28.0860.1_43_0.171821305841924_246-265_1	LmxM.28.0860.1	174.5	0	174.5	0	-7.4553	15225	50612	2.7794	0.0027231	0.99728	0.0054462	0.013657	False
LmxM.33.3830.1_43_0.0356125356125356_15-34_1	LmxM.33.3830.1	174.5	0	174.5	0	-7.4553	15225	50612	2.7794	0.0027231	0.99728	0.0054462	0.013657	False
LmxM.29.0790.1_57_0.308144416456759_360-379_1	LmxM.29.0790.1	174.5	0	174.5	0	-7.4553	15225	50612	2.7794	0.0027231	0.99728	0.0054462	0.013657	False
LmxM.32.0560.1_46_0.199810606060606_204-223_1	LmxM.32.0560.1	174.5	1.6158	174.5	1.6158	-6.0681	14944	50612	2.7794	0.0027231	0.99728	0.0054462	0.013657	False
Non-targeting-69	Non-target-40	174.5	0	174.5	0	-7.4553	15225	50612	2.7794	0.0027231	0.99728	0.0054462	0.013657	False
LmxM.17.0440.1_14_0.298502439845196_1771-1790_1	LmxM.17.0440.1	174.5	0	174.5	0	-7.4553	15225	50612	2.7794	0.0027231	0.99728	0.0054462	0.013657	False
LmxM.09.0090.1_14_0.237777777777778_208-227_1	LmxM.09.0090.1	174.5	0	174.5	0	-7.4553	15225	50612	2.7794	0.0027231	0.99728	0.0054462	0.013657	False
LmxM.28.1720.1_43_0.381870092790864_532-551_1	LmxM.28.1720.1	174.5	0	174.5	0	-7.4553	15225	50612	2.7794	0.0027231	0.99728	0.0054462	0.013657	False
LmxM.29.2080.1_57_0.300060496067756_489-508_1	LmxM.29.2080.1	174.5	0	174.5	0	-7.4553	15225	50612	2.7794	0.0027231	0.99728	0.0054462	0.013657	False
LmxM.15.0340.1_74_0.277551020408163_419-400_0	LmxM.15.0340.1	174.5	0	174.5	0	-7.4553	15225	50612	2.7794	0.0027231	0.99728	0.0054462	0.013657	False
LmxM.24.0110.1_57_0.365223993925588_471-490_1	LmxM.24.0110.1	174.5	0	174.5	0	-7.4553	15225	50612	2.7794	0.0027231	0.99728	0.0054462	0.013657	False
LmxM.24.2250.1_43_0.341049382716049_439-458_1	LmxM.24.2250.1	174.5	0	174.5	0	-7.4553	15225	50612	2.7794	0.0027231	0.99728	0.0054462	0.013657	False
LmxM.32.2270.1_0_0.165435139573071_396-415_1	LmxM.32.2270.1	174.5	1.6158	174.5	1.6158	-6.0681	14944	50612	2.7794	0.0027231	0.99728	0.0054462	0.013657	False
LmxM.31.3760.1_43_0.199233716475096_360-379_1	LmxM.31.3760.1	174.5	0	174.5	0	-7.4553	15225	50612	2.7794	0.0027231	0.99728	0.0054462	0.013657	False
LmxM.30.0390.1_48_0.466242038216561_1104-1085_0	LmxM.30.0390.1	174.5	0	174.5	0	-7.4553	15225	50612	2.7794	0.0027231	0.99728	0.0054462	0.013657	False
LmxM.28.2000.1_14_0.250669728281669_650-669_1	LmxM.28.2000.1	174.5	0	174.5	0	-7.4553	15225	50612	2.7794	0.0027231	0.99728	0.0054462	0.013657	False
LmxM.05.0120.1_38_0.0216322517207473_18-37_1	LmxM.05.0120.1	174.5	0	174.5	0	-7.4553	15225	50612	2.7794	0.0027231	0.99728	0.0054462	0.013657	False
LmxM.07.0950.1_38_0.0312765595784464_180-199_1	LmxM.07.0950.1	174.5	0	174.5	0	-7.4553	15225	50612	2.7794	0.0027231	0.99728	0.0054462	0.013657	False
LmxM.27.1125.1_89_0.470380194518126_521-540_1	LmxM.27.1125.1	174.5	1.6158	174.5	1.6158	-6.0681	14944	50612	2.7794	0.0027231	0.99728	0.0054462	0.013657	False
LmxM.32.3010.1_29_0.409149072296865_1275-1294_1	LmxM.32.3010.1	174.5	0	174.5	0	-7.4553	15225	50612	2.7794	0.0027231	0.99728	0.0054462	0.013657	False
LmxM.32.2310.1_57_0.306717363751584_473-492_1	LmxM.32.2310.1	174.5	0	174.5	0	-7.4553	15225	50612	2.7794	0.0027231	0.99728	0.0054462	0.013657	False
LmxM.02.0430.1_52_0.138364779874214_144-163_1	LmxM.02.0430.1	174.5	0	174.5	0	-7.4553	15225	50612	2.7794	0.0027231	0.99728	0.0054462	0.013657	False
LmxM.07.0630.1_29_0.494419306184012_1635-1654_1	LmxM.07.0630.1-LmxM.07.0650.1	174.5	0	174.5	0	-7.4553	15225	50612	2.7794	0.0027231	0.99728	0.0054462	0.013657	False
LmxM.36.4990.1_14_0.278466076696165_469-488_1	LmxM.36.4990.1	174.5	0	174.5	0	-7.4553	15225	50612	2.7794	0.0027231	0.99728	0.0054462	0.013657	False
LmxM.24.2300.1_43_0.313642756680731_218-237_1	LmxM.24.2300.1	174.5	0	174.5	0	-7.4553	15225	50612	2.7794	0.0027231	0.99728	0.0054462	0.013657	False
LmxM.21.1840.1_38_0.116194625998548_156-175_1	LmxM.21.1840.1	174.5	0	174.5	0	-7.4553	15225	50612	2.7794	0.0027231	0.99728	0.0054462	0.013657	False
LmxM.30.0620.1_29_0.0954712362301102_237-218_0	LmxM.30.0620.1	174.5	1.6158	174.5	1.6158	-6.0681	14944	50612	2.7794	0.0027231	0.99728	0.0054462	0.013657	False
LmxM.34.4120.1_14_0.0885515496521189_270-289_1	LmxM.34.4120.1	174.5	0	174.5	0	-7.4553	15225	50612	2.7794	0.0027231	0.99728	0.0054462	0.013657	False
LmxM.36.1840.1_38_0.0551340414769853_104-123_1	LmxM.36.1840.1	174.5	0	174.5	0	-7.4553	15225	50612	2.7794	0.0027231	0.99728	0.0054462	0.013657	False
LmxM.21.0823.1_19_0.187140439932318_546-565_1	LmxM.21.0823.1	174.5	0	174.5	0	-7.4553	15225	50612	2.7794	0.0027231	0.99728	0.0054462	0.013657	False
LmxM.32.0930.1_14_0.289165722914307_759-778_1	LmxM.32.0930.1	174.5	1.6158	174.5	1.6158	-6.0681	14944	50612	2.7794	0.0027231	0.99728	0.0054462	0.013657	False
LmxM.32.2910.1_43_0.312089810017271_1800-1819_1	LmxM.32.2910.1	174.5	0	174.5	0	-7.4553	15225	50612	2.7794	0.0027231	0.99728	0.0054462	0.013657	False
LmxM.19.0060.1_52_0.199119911991199_172-191_1	LmxM.19.0060.1-LmxM.31.0450.1	174.5	0	174.5	0	-7.4553	15225	50612	2.7794	0.0027231	0.99728	0.0054462	0.013657	False
LmxM.33.0280.1_19_0.0864435864435864_399-418_1	LmxM.33.0280.1	174.5	0	174.5	0	-7.4553	15225	50612	2.7794	0.0027231	0.99728	0.0054462	0.013657	False
LmxM.36.5340.1_14_0.330246913580247_849-868_1	LmxM.36.5340.1	174.5	1.6158	174.5	1.6158	-6.0681	14944	50612	2.7794	0.0027231	0.99728	0.0054462	0.013657	False
LmxM.03.0830.1_43_0.141325536062378_135-154_1	LmxM.03.0830.1	174.5	0	174.5	0	-7.4553	15225	50612	2.7794	0.0027231	0.99728	0.0054462	0.013657	False
LmxM.30.2710.1_0_0.124731182795699_400-419_1	LmxM.30.2710.1	174.5	0	174.5	0	-7.4553	15225	50612	2.7794	0.0027231	0.99728	0.0054462	0.013657	False
LmxM.33.3360.1_74_0.463836477987421_288-307_1	LmxM.33.3360.1	174.5	0	174.5	0	-7.4553	15225	50612	2.7794	0.0027231	0.99728	0.0054462	0.013657	False
LmxM.34.3420.1_38_0.164912280701754_90-109_1	LmxM.34.3420.1	174.5	0	174.5	0	-7.4553	15225	50612	2.7794	0.0027231	0.99728	0.0054462	0.013657	False
LmxM.07.0760.1_43_0.156862745098039_609-628_1	LmxM.07.0760.1	174.5	0	174.5	0	-7.4553	15225	50612	2.7794	0.0027231	0.99728	0.0054462	0.013657	False
LmxM.27.0680.1_29_0.196517412935323_309-328_1	LmxM.27.0680.1	174.5	0	174.5	0	-7.4553	15225	50612	2.7794	0.0027231	0.99728	0.0054462	0.013657	False
LmxM.31.0210.1_29_0.243565599497803_380-399_1	LmxM.31.0210.1	174.5	0	174.5	0	-7.4553	15225	50612	2.7794	0.0027231	0.99728	0.0054462	0.013657	False
LmxM.32.2570.1_43_0.091540404040404_135-154_1	LmxM.32.2570.1	174.5	0	174.5	0	-7.4553	15225	50612	2.7794	0.0027231	0.99728	0.0054462	0.013657	False
LmxM.17.0910.1_33_0.290794979079498_421-402_0	LmxM.17.0910.1	174.5	0	174.5	0	-7.4553	15225	50612	2.7794	0.0027231	0.99728	0.0054462	0.013657	False
LmxM.23.0310.1_43_0.0630423685553854_240-259_1	LmxM.23.0310.1	174.5	1.6158	174.5	1.6158	-6.0681	14944	50612	2.7794	0.0027231	0.99728	0.0054462	0.013657	False
LmxM.32.2940.1_43_0.28118609406953_545-564_1	LmxM.32.2940.1	174.5	0	174.5	0	-7.4553	15225	50612	2.7794	0.0027231	0.99728	0.0054462	0.013657	False
LmxM.27.0030.1_57_0.431547619047619_438-419_0	LmxM.27.0030.1	174.5	0	174.5	0	-7.4553	15225	50612	2.7794	0.0027231	0.99728	0.0054462	0.013657	False
LmxM.31.3690.1_43_0.138774104683196_396-415_1	LmxM.31.3690.1	174.5	0	174.5	0	-7.4553	15225	50612	2.7794	0.0027231	0.99728	0.0054462	0.013657	False
LmxM.31.1540.1_29_0.205442176870748_142-161_1	LmxM.31.1540.1	174.5	1.6158	174.5	1.6158	-6.0681	14944	50612	2.7794	0.0027231	0.99728	0.0054462	0.013657	False
LmxM.31.2220.1_71_0.391266753134457_1800-1819_1	LmxM.31.2220.1	174.5	0	174.5	0	-7.4553	15225	50612	2.7794	0.0027231	0.99728	0.0054462	0.013657	False
LmxM.10.1170.1_71_0.456456456456456_296-315_1	LmxM.10.1170.1	174.5	0	174.5	0	-7.4553	15225	50612	2.7794	0.0027231	0.99728	0.0054462	0.013657	False
LmxM.06.0685.1_19_0.0919540229885057_107-126_1	LmxM.06.0685.1	174.5	0	174.5	0	-7.4553	15225	50612	2.7794	0.0027231	0.99728	0.0054462	0.013657	False
LmxM.32.0510.1_43_0.450936329588015_1194-1213_1	LmxM.32.0510.1	174.5	1.6158	174.5	1.6158	-6.0681	14944	50612	2.7794	0.0027231	0.99728	0.0054462	0.013657	False
LmxM.25.0190.1_0_0.112535612535613_76-95_1	LmxM.25.0190.1	174.5	0	174.5	0	-7.4553	15225	50612	2.7794	0.0027231	0.99728	0.0054462	0.013657	False
LmxM.27.1730.1_43_0.150537634408602_144-163_1	LmxM.27.1730.1	174.5	0	174.5	0	-7.4553	15225	50612	2.7794	0.0027231	0.99728	0.0054462	0.013657	False
Non-targeting-465	Non-target-96	349	3.2315	349	3.2315	-6.37	59777	1.9908e+05	2.7791	0.0027255	0.99727	0.005451	0.013657	False
LmxM.28.1740.1_38_0.10225988700565_174-193_1	LmxM.28.1740.1	696.55	6.4631	696.55	6.4631	-6.5464	2.3811e+05	7.8052e+05	2.7782	0.0027332	0.99727	0.0054665	0.013657	False
LmxM.31.2190.1_52_0.366145833333333_698-717_1	LmxM.31.2190.1	173.77	0	173.77	0	-7.4494	15099	50198	2.778	0.0027344	0.99727	0.0054689	0.013657	False
LmxM.21.0180.1_43_0.0423172663498529_178-197_1	LmxM.21.0180.1	173.77	0	173.77	0	-7.4494	15099	50198	2.778	0.0027344	0.99727	0.0054689	0.013657	False
LmxM.12.0090.1_14_0.255266418835192_409-428_1	LmxM.12.0090.1	173.77	0	173.77	0	-7.4494	15099	50198	2.778	0.0027344	0.99727	0.0054689	0.013657	False
LmxM.30.2730.1_52_0.0202020202020202_45133_1	LmxM.30.2730.1	173.77	0	173.77	0	-7.4494	15099	50198	2.778	0.0027344	0.99727	0.0054689	0.013657	False
LmxM.10.0050.1_29_0.072023163228375_195-214_1	LmxM.10.0050.1	173.77	0	173.77	0	-7.4494	15099	50198	2.778	0.0027344	0.99727	0.0054689	0.013657	False
LmxM.36.3200.1_14_0.232174218475588_657-676_1	LmxM.36.3200.1	173.77	0	173.77	0	-7.4494	15099	50198	2.778	0.0027344	0.99727	0.0054689	0.013657	False
LmxM.08_29.0867.1_29_0.182417582417582_256-237_0	LmxM.08_29.0867.1	173.77	0	173.77	0	-7.4494	15099	50198	2.778	0.0027344	0.99727	0.0054689	0.013657	False
LmxM.14.1170.1_34_0.0390117035110533_97-78_0	LmxM.14.1170.1	173.77	0	173.77	0	-7.4494	15099	50198	2.778	0.0027344	0.99727	0.0054689	0.013657	False
LmxM.22.0370.1_34_0.0945454545454545_81-62_0	LmxM.22.0370.1	173.77	0	173.77	0	-7.4494	15099	50198	2.778	0.0027344	0.99727	0.0054689	0.013657	False
LmxM.36.0470.1_43_0.114134542705971_141-160_1	LmxM.36.0470.1	173.77	0	173.77	0	-7.4494	15099	50198	2.778	0.0027344	0.99727	0.0054689	0.013657	False
LmxM.23.1210.1_67_0.334371754932503_314-333_1	LmxM.23.1210.1	173.77	0	173.77	0	-7.4494	15099	50198	2.778	0.0027344	0.99727	0.0054689	0.013657	False
LmxM.26.2370.1_0_0.0945561139028476_1125-1144_1	LmxM.26.2370.1	173.77	0	173.77	0	-7.4494	15099	50198	2.778	0.0027344	0.99727	0.0054689	0.013657	False
LmxM.34.3590.1_38_0.0186179735051916_48-67_1	LmxM.34.3590.1	173.77	0	173.77	0	-7.4494	15099	50198	2.778	0.0027344	0.99727	0.0054689	0.013657	False
LmxM.30.1165.1_71_0.482093663911846_170-189_1	LmxM.30.1165.1	173.77	0	173.77	0	-7.4494	15099	50198	2.778	0.0027344	0.99727	0.0054689	0.013657	False
LmxM.20.0140.1_38_0.0323464912280702_111-130_1	LmxM.20.0140.1	173.77	0	173.77	0	-7.4494	15099	50198	2.778	0.0027344	0.99727	0.0054689	0.013657	False
LmxM.08.1070.1_81_0.453453453453453_595-614_1	LmxM.08.1060.1-LmxM.08.1070.1-LmxM.08.1080.1-LmxM.08.1030a.1-LmxM.08.1040.1-LmxM.08.1040b.1-LmxM.08.1040c.1-LmxM.08.1050.1-LmxM.08.1070partial.1	173.77	0	173.77	0	-7.4494	15099	50198	2.778	0.0027344	0.99727	0.0054689	0.013657	False
LmxM.19.0940.1_29_0.27420998980632_528-547_1	LmxM.19.0940.1	173.77	0	173.77	0	-7.4494	15099	50198	2.778	0.0027344	0.99727	0.0054689	0.013657	False
LmxM.11.1010.1_57_0.344961240310078_703-722_1	LmxM.11.1010.1	173.77	0	173.77	0	-7.4494	15099	50198	2.778	0.0027344	0.99727	0.0054689	0.013657	False
LmxM.34.4200.1_29_0.0508158508158508_106-125_1	LmxM.34.4200.1	173.77	0	173.77	0	-7.4494	15099	50198	2.778	0.0027344	0.99727	0.0054689	0.013657	False
LmxM.19.1540.1_19_0.189376443418014_496-477_0	LmxM.19.1540.1	173.77	0	173.77	0	-7.4494	15099	50198	2.778	0.0027344	0.99727	0.0054689	0.013657	False
LmxM.36.1150.1_43_0.298850574712644_825-844_1	LmxM.36.1150.1	173.77	0	173.77	0	-7.4494	15099	50198	2.778	0.0027344	0.99727	0.0054689	0.013657	False
LmxM.21.1140.1_29_0.425985090521832_394-413_1	LmxM.21.1140.1	173.77	1.6158	173.77	1.6158	-6.0621	14819	50198	2.778	0.0027344	0.99727	0.0054689	0.013657	False
LmxM.13.0550.1_33_0.330334832583708_654-673_1	LmxM.13.0550.1	173.77	0	173.77	0	-7.4494	15099	50198	2.778	0.0027344	0.99727	0.0054689	0.013657	False
LmxM.23.1035.1_14_0.334768053562889_693-712_1	LmxM.23.1035.1	173.77	0	173.77	0	-7.4494	15099	50198	2.778	0.0027344	0.99727	0.0054689	0.013657	False
LmxM.09.0690.1_29_0.49185667752443_459-440_0	LmxM.09.0690.1	173.77	1.6158	173.77	1.6158	-6.0621	14819	50198	2.778	0.0027344	0.99727	0.0054689	0.013657	False
LmxM.34.3110.1_43_0.0176893311221669_35-16_0	LmxM.34.3110.1	173.77	0	173.77	0	-7.4494	15099	50198	2.778	0.0027344	0.99727	0.0054689	0.013657	False
LmxM.34.1880.1_43_0.213507625272331_190-209_1	LmxM.34.1880.1-LmxM.34.1890.1-LmxM.34.1900.1	173.77	1.6158	173.77	1.6158	-6.0621	14819	50198	2.778	0.0027344	0.99727	0.0054689	0.013657	False
LmxM.21.0990.1_14_0.0372960372960373_45070_1	LmxM.21.0990.1	173.77	1.6158	173.77	1.6158	-6.0621	14819	50198	2.778	0.0027344	0.99727	0.0054689	0.013657	False
LmxM.03.0490.1_49_0.332320162107396_987-968_0	LmxM.03.0490.1	173.77	1.6158	173.77	1.6158	-6.0621	14819	50198	2.778	0.0027344	0.99727	0.0054689	0.013657	False
LmxM.28.1580.1_43_0.202724358974359_247-266_1	LmxM.28.1580.1	173.77	0	173.77	0	-7.4494	15099	50198	2.778	0.0027344	0.99727	0.0054689	0.013657	False
LmxM.31.1400.1_29_0.0214609175034456_102-121_1	LmxM.31.1400.1	173.77	0	173.77	0	-7.4494	15099	50198	2.778	0.0027344	0.99727	0.0054689	0.013657	False
LmxM.32.0560.1_38_0.0577651515151515_57-76_1	LmxM.32.0560.1	173.77	0	173.77	0	-7.4494	15099	50198	2.778	0.0027344	0.99727	0.0054689	0.013657	False
LmxM.24.1000.1_33_0.391119221411192_637-656_1	LmxM.24.1000.1	173.77	0	173.77	0	-7.4494	15099	50198	2.778	0.0027344	0.99727	0.0054689	0.013657	False
LmxM.08_29.0060.1_43_0.10159529806885_110-129_1	LmxM.08_29.0060.1	173.77	0	173.77	0	-7.4494	15099	50198	2.778	0.0027344	0.99727	0.0054689	0.013657	False
LmxM.33.2476.1_29_0.024822695035461_25-44_1	LmxM.33.2476.1	173.77	0	173.77	0	-7.4494	15099	50198	2.778	0.0027344	0.99727	0.0054689	0.013657	False
LmxM.12.0090.1_33_0.255266418835192_405-424_1	LmxM.12.0090.1	173.77	0	173.77	0	-7.4494	15099	50198	2.778	0.0027344	0.99727	0.0054689	0.013657	False
LmxM.23.0850.1_43_0.125268125268125_287-306_1	LmxM.23.0850.1	173.77	0	173.77	0	-7.4494	15099	50198	2.778	0.0027344	0.99727	0.0054689	0.013657	False
Non-targeting-296	Non-target-82	173.77	0	173.77	0	-7.4494	15099	50198	2.778	0.0027344	0.99727	0.0054689	0.013657	False
LmxM.03.0890.1_29_0.0719461697722567_133-152_1	LmxM.03.0890.1	173.77	0	173.77	0	-7.4494	15099	50198	2.778	0.0027344	0.99727	0.0054689	0.013657	False
LmxM.23.0950.1_43_0.161366313309776_266-285_1	LmxM.23.0950.1	173.77	1.6158	173.77	1.6158	-6.0621	14819	50198	2.778	0.0027344	0.99727	0.0054689	0.013657	False
LmxM.22.0210.1_38_0.177069787602948_812-831_1	LmxM.22.0210.1	173.77	0	173.77	0	-7.4494	15099	50198	2.778	0.0027344	0.99727	0.0054689	0.013657	False
LmxM.32.1290.1_67_0.460022522522523_813-832_1	LmxM.32.1290.1	173.77	0	173.77	0	-7.4494	15099	50198	2.778	0.0027344	0.99727	0.0054689	0.013657	False
LmxM.01.0170.1_14_0.341499628804751_453-472_1	LmxM.01.0170.1	173.77	0	173.77	0	-7.4494	15099	50198	2.778	0.0027344	0.99727	0.0054689	0.013657	False
LmxM.24.1240.1_29_0.0579234972677596_103-122_1	LmxM.24.1240.1	173.77	0	173.77	0	-7.4494	15099	50198	2.778	0.0027344	0.99727	0.0054689	0.013657	False
LmxM.13.1260.1_57_0.49238578680203_296-277_0	LmxM.13.1260.1	173.77	1.6158	173.77	1.6158	-6.0621	14819	50198	2.778	0.0027344	0.99727	0.0054689	0.013657	False
LmxM.06.0900.1_14_0.0177527151211362_75-94_1	LmxM.06.0900.1	173.77	0	173.77	0	-7.4494	15099	50198	2.778	0.0027344	0.99727	0.0054689	0.013657	False
LmxM.36.5580.1_57_0.325290437890974_354-373_1	LmxM.36.5580.1	173.77	0	173.77	0	-7.4494	15099	50198	2.778	0.0027344	0.99727	0.0054689	0.013657	False
LmxM.30.1570.1_57_0.343881856540084_155-174_1	LmxM.30.1570.1	173.77	0	173.77	0	-7.4494	15099	50198	2.778	0.0027344	0.99727	0.0054689	0.013657	False
LmxM.34.0030.1_67_0.307281229124917_450-469_1	LmxM.34.0020.1-LmxM.34.0030.1	173.77	0	173.77	0	-7.4494	15099	50198	2.778	0.0027344	0.99727	0.0054689	0.013657	False
LmxM.23.1045.1_57_0.457777777777778_621-602_0	LmxM.23.1045.1	173.77	0	173.77	0	-7.4494	15099	50198	2.778	0.0027344	0.99727	0.0054689	0.013657	False
LmxM.08.1000.1_14_0.137406653088934_1002-1021_1	LmxM.08.1000.1	173.77	1.6158	173.77	1.6158	-6.0621	14819	50198	2.778	0.0027344	0.99727	0.0054689	0.013657	False
LmxM.31.0140.1_0_0.134547778843081_416-435_1	LmxM.31.0140.1	173.77	0	173.77	0	-7.4494	15099	50198	2.778	0.0027344	0.99727	0.0054689	0.013657	False
LmxM.18.0350.1_43_0.216393442622951_205-186_0	LmxM.18.0350.1	173.77	1.6158	173.77	1.6158	-6.0621	14819	50198	2.778	0.0027344	0.99727	0.0054689	0.013657	False
LmxM.33.2020.1_38_0.0862433862433862_159-178_1	LmxM.33.2020.1	173.77	0	173.77	0	-7.4494	15099	50198	2.778	0.0027344	0.99727	0.0054689	0.013657	False
LmxM.22.1480.1_57_0.453333333333333_337-356_1	LmxM.22.1480.1	173.77	0	173.77	0	-7.4494	15099	50198	2.778	0.0027344	0.99727	0.0054689	0.013657	False
LmxM.04.0520.1_38_0.180673591438464_567-586_1	LmxM.04.0520.1	173.77	1.6158	173.77	1.6158	-6.0621	14819	50198	2.778	0.0027344	0.99727	0.0054689	0.013657	False
LmxM.20.0810.1_33_0.275146594497068_603-622_1	LmxM.20.0810.1	173.77	0	173.77	0	-7.4494	15099	50198	2.778	0.0027344	0.99727	0.0054689	0.013657	False
LmxM.16.1240.1_0_0.00531084036238675_29-48_1	LmxM.16.1240.1	173.77	0	173.77	0	-7.4494	15099	50198	2.778	0.0027344	0.99727	0.0054689	0.013657	False
LmxM.22.1100.1_11_0.0910690717113946_627-608_0	LmxM.22.1100.1	173.77	0	173.77	0	-7.4494	15099	50198	2.778	0.0027344	0.99727	0.0054689	0.013657	False
LmxM.17.1440.1_38_0.147232037691402_620-639_1	LmxM.17.1440.1	173.77	0	173.77	0	-7.4494	15099	50198	2.778	0.0027344	0.99727	0.0054689	0.013657	False
LmxM.34.1320.1_29_0.065955766192733_331-350_1	LmxM.34.1320.1	173.77	0	173.77	0	-7.4494	15099	50198	2.778	0.0027344	0.99727	0.0054689	0.013657	False
LmxM.32.0060.1_38_0.138062547673532_178-197_1	LmxM.32.0060.1	173.77	0	173.77	0	-7.4494	15099	50198	2.778	0.0027344	0.99727	0.0054689	0.013657	False
LmxM.20.0930.1_29_0.0283620140216699_174-193_1	LmxM.20.0930.1	173.77	0	173.77	0	-7.4494	15099	50198	2.778	0.0027344	0.99727	0.0054689	0.013657	False
LmxM.13.1290.1_43_0.283134705669917_778-797_1	LmxM.13.1290.1	173.77	0	173.77	0	-7.4494	15099	50198	2.778	0.0027344	0.99727	0.0054689	0.013657	False
LmxM.27.1130.1_29_0.0595238095238095_139-158_1	LmxM.27.1130.1	173.77	1.6158	173.77	1.6158	-6.0621	14819	50198	2.778	0.0027344	0.99727	0.0054689	0.013657	False
LmxM.24.0080.1_43_0.0194931773879142_41-22_0	LmxM.24.0080.1	173.77	0	173.77	0	-7.4494	15099	50198	2.778	0.0027344	0.99727	0.0054689	0.013657	False
LmxM.34.4020.1_48_0.49957805907173_588-607_1	LmxM.34.4020.1	173.77	0	173.77	0	-7.4494	15099	50198	2.778	0.0027344	0.99727	0.0054689	0.013657	False
LmxM.28.0500.1_29_0.419822346891071_894-913_1	LmxM.28.0500.1	173.77	0	173.77	0	-7.4494	15099	50198	2.778	0.0027344	0.99727	0.0054689	0.013657	False
LmxM.22.1650.1_57_0.450777202072539_529-510_0	LmxM.22.1650.1	173.77	0	173.77	0	-7.4494	15099	50198	2.778	0.0027344	0.99727	0.0054689	0.013657	False
LmxM.26.1030.1_33_0.255883611467694_594-613_1	LmxM.26.1030.1	173.77	0	173.77	0	-7.4494	15099	50198	2.778	0.0027344	0.99727	0.0054689	0.013657	False
LmxM.30.0490.1_14_0.204563977180114_496-515_1	LmxM.30.0490.1-LmxM.30.0490b.1	173.77	0	173.77	0	-7.4494	15099	50198	2.778	0.0027344	0.99727	0.0054689	0.013657	False
LmxM.34.2530.1_57_0.116027531956735_107-126_1	LmxM.34.2530.1	173.77	0	173.77	0	-7.4494	15099	50198	2.778	0.0027344	0.99727	0.0054689	0.013657	False
LmxM.36.3060.1_43_0.074021687883074_149-168_1	LmxM.36.3060.1	173.77	0	173.77	0	-7.4494	15099	50198	2.778	0.0027344	0.99727	0.0054689	0.013657	False
LmxM.08_29.1630.1_43_0.0766283524904215_274-293_1	LmxM.08_29.1630.1	173.77	0	173.77	0	-7.4494	15099	50198	2.778	0.0027344	0.99727	0.0054689	0.013657	False
LmxM.36.5560.1_33_0.235198702351987_573-592_1	LmxM.36.5560.1	173.77	0	173.77	0	-7.4494	15099	50198	2.778	0.0027344	0.99727	0.0054689	0.013657	False
LmxM.28.2090.1_57_0.363588110403397_675-694_1	LmxM.28.2090.1	173.77	0	173.77	0	-7.4494	15099	50198	2.778	0.0027344	0.99727	0.0054689	0.013657	False
LmxM.14.0890.1_29_0.138972809667674_279-260_0	LmxM.14.0890.1	173.77	0	173.77	0	-7.4494	15099	50198	2.778	0.0027344	0.99727	0.0054689	0.013657	False
LmxM.27.1850.1_29_0.0516431924882629_117-136_1	LmxM.27.1850.1	173.77	0	173.77	0	-7.4494	15099	50198	2.778	0.0027344	0.99727	0.0054689	0.013657	False
LmxM.33.0310.1_86_0.498335710889206_1039-1058_1	LmxM.33.0310.1	173.77	0	173.77	0	-7.4494	15099	50198	2.778	0.0027344	0.99727	0.0054689	0.013657	False
Non-targeting-280	Non-target-72	173.05	1.6158	173.05	1.6158	-6.0561	14695	49786	2.7767	0.0027459	0.99725	0.0054918	0.013657	False
LmxM.15.0590.1_33_0.173728813559322_132-113_0	LmxM.15.0590.1	173.05	0	173.05	0	-7.4434	14973	49786	2.7767	0.0027459	0.99725	0.0054918	0.013657	False
LmxM.28.1550.1_52_0.293055555555556_208-227_1	LmxM.28.1550.1	173.05	1.6158	173.05	1.6158	-6.0561	14695	49786	2.7767	0.0027459	0.99725	0.0054918	0.013657	False
LmxM.29.3560.1_43_0.143149284253579_61-80_1	LmxM.29.3560.1	173.05	0	173.05	0	-7.4434	14973	49786	2.7767	0.0027459	0.99725	0.0054918	0.013657	False
LmxM.33.1580.1_49_0.242268041237113_147-128_0	LmxM.33.1580.1	173.05	0	173.05	0	-7.4434	14973	49786	2.7767	0.0027459	0.99725	0.0054918	0.013657	False
LmxM.10.0960.1_14_0.372160264353573_897-916_1	LmxM.10.0960.1	173.05	0	173.05	0	-7.4434	14973	49786	2.7767	0.0027459	0.99725	0.0054918	0.013657	False
LmxM.24.1860.1_33_0.211772232885477_327-346_1	LmxM.24.1860.1	173.05	0	173.05	0	-7.4434	14973	49786	2.7767	0.0027459	0.99725	0.0054918	0.013657	False
LmxM.31.3760.1_43_0.272577996715928_504-485_0	LmxM.31.3760.1	173.05	0	173.05	0	-7.4434	14973	49786	2.7767	0.0027459	0.99725	0.0054918	0.013657	False
LmxM.15.0570.1_33_0.36036036036036_366-347_0	LmxM.15.0570.1	173.05	0	173.05	0	-7.4434	14973	49786	2.7767	0.0027459	0.99725	0.0054918	0.013657	False
LmxM.17.0960.1_29_0.0994516921913405_523-542_1	LmxM.17.0960.1	173.05	1.6158	173.05	1.6158	-6.0561	14695	49786	2.7767	0.0027459	0.99725	0.0054918	0.013657	False
LmxM.31.0930.1_57_0.199337121212121_411-430_1	LmxM.31.0930.1	173.05	0	173.05	0	-7.4434	14973	49786	2.7767	0.0027459	0.99725	0.0054918	0.013657	False
LmxM.34.1590.1_52_0.166378814047208_279-298_1	LmxM.34.1590.1	173.05	0	173.05	0	-7.4434	14973	49786	2.7767	0.0027459	0.99725	0.0054918	0.013657	False
LmxM.21.0875.1_29_0.143569553805774_543-562_1	LmxM.21.0875.1	173.05	0	173.05	0	-7.4434	14973	49786	2.7767	0.0027459	0.99725	0.0054918	0.013657	False
LmxM.27.0390.1_48_0.216142270861833_482-463_0	LmxM.27.0390.1	173.05	0	173.05	0	-7.4434	14973	49786	2.7767	0.0027459	0.99725	0.0054918	0.013657	False
LmxM.15.0180.1_0_0.0870147255689424_199-180_0	LmxM.15.0180.1	173.05	0	173.05	0	-7.4434	14973	49786	2.7767	0.0027459	0.99725	0.0054918	0.013657	False
LmxM.33.0370.1_14_0.23867952088811_810-829_1	LmxM.33.0370.1	173.05	0	173.05	0	-7.4434	14973	49786	2.7767	0.0027459	0.99725	0.0054918	0.013657	False
LmxM.25.1850.1_48_0.437420178799489_678-697_1	LmxM.25.1850.1	173.05	0	173.05	0	-7.4434	14973	49786	2.7767	0.0027459	0.99725	0.0054918	0.013657	False
LmxM.32.1355.1_67_0.33641975308642_99-118_1	LmxM.32.1355.1	173.05	0	173.05	0	-7.4434	14973	49786	2.7767	0.0027459	0.99725	0.0054918	0.013657	False
LmxM.30.2720.1_38_0.013681592039801_15-34_1	LmxM.30.2720.1	173.05	0	173.05	0	-7.4434	14973	49786	2.7767	0.0027459	0.99725	0.0054918	0.013657	False
LmxM.24.1060.1_43_0.119842829076621_191-172_0	LmxM.24.1060.1	173.05	0	173.05	0	-7.4434	14973	49786	2.7767	0.0027459	0.99725	0.0054918	0.013657	False
LmxM.34.2320.1_43_0.0891851851851852_294-313_1	LmxM.34.2320.1	173.05	0	173.05	0	-7.4434	14973	49786	2.7767	0.0027459	0.99725	0.0054918	0.013657	False
LmxM.20.1480.1_19_0.0528619528619529_154-173_1	LmxM.20.1480.1	173.05	1.6158	173.05	1.6158	-6.0561	14695	49786	2.7767	0.0027459	0.99725	0.0054918	0.013657	False
LmxM.30.1480.1_29_0.043558282208589_219-200_0	LmxM.30.1480.1	173.05	0	173.05	0	-7.4434	14973	49786	2.7767	0.0027459	0.99725	0.0054918	0.013657	False
LmxM.22.0690.1_52_0.228888888888889_407-426_1	LmxM.22.0690.1-LmxM.22.0850.1	173.05	1.6158	173.05	1.6158	-6.0561	14695	49786	2.7767	0.0027459	0.99725	0.0054918	0.013657	False
LmxM.22.0860.1_52_0.0311962662736428_116-135_1	LmxM.22.0860.1	173.05	0	173.05	0	-7.4434	14973	49786	2.7767	0.0027459	0.99725	0.0054918	0.013657	False
LmxM.36.5800.1_0_0.120042872454448_678-659_0	LmxM.36.5800.1	173.05	0	173.05	0	-7.4434	14973	49786	2.7767	0.0027459	0.99725	0.0054918	0.013657	False
LmxM.30.1440.1_49_0.179824561403509_255-236_0	LmxM.30.1440.1-LmxM.30.1442.1-LmxM.30.1440a.1-LmxM.30.1440b.1	173.05	0	173.05	0	-7.4434	14973	49786	2.7767	0.0027459	0.99725	0.0054918	0.013657	False
LmxM.18.1140.1_29_0.126145172656801_354-373_1	LmxM.18.1140.1	173.05	0	173.05	0	-7.4434	14973	49786	2.7767	0.0027459	0.99725	0.0054918	0.013657	False
LmxM.01.0220.1_48_0.439800995024876_438-457_1	LmxM.01.0220.1	173.05	0	173.05	0	-7.4434	14973	49786	2.7767	0.0027459	0.99725	0.0054918	0.013657	False
LmxM.33.1590.1_52_0.216939890710383_390-409_1	LmxM.33.1590.1-LmxM.33.1610.1-LmxM.33.1810.1-LmxM.33.1830.1-LmxM.33.1890.1-LmxM.34.1830a.1	173.05	0	173.05	0	-7.4434	14973	49786	2.7767	0.0027459	0.99725	0.0054918	0.013657	False
LmxM.05.0520.1_33_0.0263929618768328_36-17_0	LmxM.05.0520.1	173.05	0	173.05	0	-7.4434	14973	49786	2.7767	0.0027459	0.99725	0.0054918	0.013657	False
LmxM.26.0420.1_33_0.24103299856528_509-490_0	LmxM.26.0420.1	173.05	0	173.05	0	-7.4434	14973	49786	2.7767	0.0027459	0.99725	0.0054918	0.013657	False
LmxM.29.3290.1_38_0.0879897238278741_271-290_1	LmxM.29.3290.1	173.05	0	173.05	0	-7.4434	14973	49786	2.7767	0.0027459	0.99725	0.0054918	0.013657	False
LmxM.30.1440c.1_52_0.292883895131086_388-407_1	LmxM.30.1445.1-LmxM.30.1440c.1	173.05	0	173.05	0	-7.4434	14973	49786	2.7767	0.0027459	0.99725	0.0054918	0.013657	False
LmxM.24.2260.1_0_0.180369662205226_279-298_1	LmxM.24.2260.1	173.05	0	173.05	0	-7.4434	14973	49786	2.7767	0.0027459	0.99725	0.0054918	0.013657	False
LmxM.33.0620.1_14_0.231292517006803_1661-1680_1	LmxM.33.0620.1	173.05	0	173.05	0	-7.4434	14973	49786	2.7767	0.0027459	0.99725	0.0054918	0.013657	False
LmxM.32.0670.1_29_0.110073901205757_279-298_1	LmxM.32.0670.1	173.05	0	173.05	0	-7.4434	14973	49786	2.7767	0.0027459	0.99725	0.0054918	0.013657	False
LmxM.29.3680.1_43_0.210684725357412_273-292_1	LmxM.29.3680.1	173.05	0	173.05	0	-7.4434	14973	49786	2.7767	0.0027459	0.99725	0.0054918	0.013657	False
Non-targeting-945	Non-target-86	173.05	0	173.05	0	-7.4434	14973	49786	2.7767	0.0027459	0.99725	0.0054918	0.013657	False
LmxM.30.3110.1_14_0.390003935458481_984-1003_1	LmxM.30.3110.1	173.05	0	173.05	0	-7.4434	14973	49786	2.7767	0.0027459	0.99725	0.0054918	0.013657	False
LmxM.07.0050.1_29_0.244629244629245_697-716_1	LmxM.07.0050.1	173.05	0	173.05	0	-7.4434	14973	49786	2.7767	0.0027459	0.99725	0.0054918	0.013657	False
LmxM.22.1330.1_29_0.129663290920107_1492-1511_1	LmxM.22.1330.1	173.05	0	173.05	0	-7.4434	14973	49786	2.7767	0.0027459	0.99725	0.0054918	0.013657	False
LmxM.04.1000.1_29_0.0302230046948357_97-116_1	LmxM.04.1000.1	173.05	0	173.05	0	-7.4434	14973	49786	2.7767	0.0027459	0.99725	0.0054918	0.013657	False
LmxM.36.5650.1_57_0.237373737373737_224-243_1	LmxM.36.5650.1	173.05	0	173.05	0	-7.4434	14973	49786	2.7767	0.0027459	0.99725	0.0054918	0.013657	False
LmxM.34.4560.1_14_0.0206033848417954_19-38_1	LmxM.34.4560.1	173.05	1.6158	173.05	1.6158	-6.0561	14695	49786	2.7767	0.0027459	0.99725	0.0054918	0.013657	False
LmxM.23.0280.1_0_0.0721868365180467_234-253_1	LmxM.23.0280.1	173.05	1.6158	173.05	1.6158	-6.0561	14695	49786	2.7767	0.0027459	0.99725	0.0054918	0.013657	False
LmxM.13.1330.1_29_0.370892018779343_543-562_1	LmxM.13.1330.1	173.05	0	173.05	0	-7.4434	14973	49786	2.7767	0.0027459	0.99725	0.0054918	0.013657	False
LmxM.36.0780.1_29_0.291355721393035_928-947_1	LmxM.36.0780.1	173.05	0	173.05	0	-7.4434	14973	49786	2.7767	0.0027459	0.99725	0.0054918	0.013657	False
LmxM.10.0690.1_14_0.322606277314263_1619-1638_1	LmxM.10.0690.1	173.05	1.6158	173.05	1.6158	-6.0561	14695	49786	2.7767	0.0027459	0.99725	0.0054918	0.013657	False
LmxM.19.0450.1_57_0.16140350877193_451-470_1	LmxM.19.0450.1	173.05	0	173.05	0	-7.4434	14973	49786	2.7767	0.0027459	0.99725	0.0054918	0.013657	False
LmxM.36.2700.1_19_0.183056325023084_790-809_1	LmxM.36.2700.1	173.05	1.6158	173.05	1.6158	-6.0561	14695	49786	2.7767	0.0027459	0.99725	0.0054918	0.013657	False
LmxM.26.1620.1_67_0.433333333333333_552-571_1	LmxM.26.1620.1	173.05	0	173.05	0	-7.4434	14973	49786	2.7767	0.0027459	0.99725	0.0054918	0.013657	False
LmxM.14.1030.1_29_0.126482213438735_196-177_0	LmxM.14.1030.1	173.05	0	173.05	0	-7.4434	14973	49786	2.7767	0.0027459	0.99725	0.0054918	0.013657	False
LmxM.21.0670.1_29_0.413452027695351_415-434_1	LmxM.21.0670.1	173.05	0	173.05	0	-7.4434	14973	49786	2.7767	0.0027459	0.99725	0.0054918	0.013657	False
LmxM.25.0770.1_43_0.264449722882027_331-350_1	LmxM.25.0770.1	173.05	0	173.05	0	-7.4434	14973	49786	2.7767	0.0027459	0.99725	0.0054918	0.013657	False
LmxM.28.1580.1_48_0.462339743589744_573-592_1	LmxM.28.1580.1	173.05	0	173.05	0	-7.4434	14973	49786	2.7767	0.0027459	0.99725	0.0054918	0.013657	False
LmxM.03.0940.1_14_0.0374873353596758_29-48_1	LmxM.03.0940.1	173.05	0	173.05	0	-7.4434	14973	49786	2.7767	0.0027459	0.99725	0.0054918	0.013657	False
LmxM.18.0670.1_81_0.444688644688645_597-616_1	LmxM.18.0670.1-LmxM.18.0680.1	173.05	0	173.05	0	-7.4434	14973	49786	2.7767	0.0027459	0.99725	0.0054918	0.013657	False
LmxM.32.3050.1_43_0.277208394338702_564-583_1	LmxM.32.3050.1	173.05	0	173.05	0	-7.4434	14973	49786	2.7767	0.0027459	0.99725	0.0054918	0.013657	False
LmxM.17.0240.1_43_0.493869404049045_1722-1741_1	LmxM.17.0240.1	173.05	0	173.05	0	-7.4434	14973	49786	2.7767	0.0027459	0.99725	0.0054918	0.013657	False
LmxM.31.1030.1_67_0.276276276276276_174-193_1	LmxM.31.1030.1	173.05	0	173.05	0	-7.4434	14973	49786	2.7767	0.0027459	0.99725	0.0054918	0.013657	False
LmxM.22.0050.1_52_0.166312809624912_224-243_1	LmxM.22.0050.1	173.05	0	173.05	0	-7.4434	14973	49786	2.7767	0.0027459	0.99725	0.0054918	0.013657	False
LmxM.34.1120.1_52_0.384684684684685_420-439_1	LmxM.34.1120.1	173.05	0	173.05	0	-7.4434	14973	49786	2.7767	0.0027459	0.99725	0.0054918	0.013657	False
LmxM.13.0980.1_29_0.191907051282051_954-973_1	LmxM.13.0980.1	173.05	0	173.05	0	-7.4434	14973	49786	2.7767	0.0027459	0.99725	0.0054918	0.013657	False
LmxM.15.1480.1_29_0.0390261367704977_103-122_1	LmxM.15.1480.1	173.05	1.6158	173.05	1.6158	-6.0561	14695	49786	2.7767	0.0027459	0.99725	0.0054918	0.013657	False
LmxM.27.1650.1_0_0.120720720720721_466-485_1	LmxM.27.1650.1	173.05	0	173.05	0	-7.4434	14973	49786	2.7767	0.0027459	0.99725	0.0054918	0.013657	False
LmxM.11.1320.1_29_0.468164794007491_620-639_1	LmxM.11.1320.1	173.05	0	173.05	0	-7.4434	14973	49786	2.7767	0.0027459	0.99725	0.0054918	0.013657	False
LmxM.30.1885.1_74_0.488418932527694_965-984_1	LmxM.30.1885.1	173.05	1.6158	173.05	1.6158	-6.0561	14695	49786	2.7767	0.0027459	0.99725	0.0054918	0.013657	False
LmxM.28.2200.1_33_0.229957805907173_659-640_0	LmxM.28.2200.1	173.05	0	173.05	0	-7.4434	14973	49786	2.7767	0.0027459	0.99725	0.0054918	0.013657	False
LmxM.15.0900.1_43_0.0525641025641026_77-96_1	LmxM.15.0900.1	173.05	0	173.05	0	-7.4434	14973	49786	2.7767	0.0027459	0.99725	0.0054918	0.013657	False
LmxM.21.0620.1_52_0.193186718413109_438-457_1	LmxM.21.0620.1-LmxM.21.0620a.1-LmxM.21.0630.1	173.05	0	173.05	0	-7.4434	14973	49786	2.7767	0.0027459	0.99725	0.0054918	0.013657	False
LmxM.24.2200.1_14_0.272604588394062_198-217_1	LmxM.24.2200.1	173.05	1.6158	173.05	1.6158	-6.0561	14695	49786	2.7767	0.0027459	0.99725	0.0054918	0.013657	False
LmxM.28.1740.1_19_0.18135593220339_325-306_0	LmxM.28.1740.1	173.05	0	173.05	0	-7.4434	14973	49786	2.7767	0.0027459	0.99725	0.0054918	0.013657	False
LmxM.29.0500.1_43_0.0231292517006803_28-47_1	LmxM.29.0500.1	173.05	1.6158	173.05	1.6158	-6.0561	14695	49786	2.7767	0.0027459	0.99725	0.0054918	0.013657	False
LmxM.27.0670.1_0_0.0964737192282102_138-157_1	LmxM.27.0670.1	173.05	0	173.05	0	-7.4434	14973	49786	2.7767	0.0027459	0.99725	0.0054918	0.013657	False
LmxM.32.1720.1_29_0.362673186634067_435-454_1	LmxM.32.1720.1	173.05	0	173.05	0	-7.4434	14973	49786	2.7767	0.0027459	0.99725	0.0054918	0.013657	False
LmxM.23.1320.1_38_0.0368421052631579_28-9_0	LmxM.23.1320.1	346.1	3.2315	346.1	3.2315	-6.358	58780	1.9583e+05	2.7764	0.0027483	0.99725	0.0054967	0.013657	False
LmxM.30.0400.1_29_0.165777303450729_463-482_1	LmxM.30.0400.1	172.33	0	172.33	0	-7.4374	14848	49375	2.7753	0.0027575	0.99724	0.0055149	0.013657	False
LmxM.25.1860.1_67_0.216360856269113_272-291_1	LmxM.25.1860.1	172.33	1.6158	172.33	1.6158	-6.0501	14571	49375	2.7753	0.0027575	0.99724	0.0055149	0.013657	False
LmxM.05.0410.1_33_0.351568198395332_960-979_1	LmxM.05.0410.1	172.33	0	172.33	0	-7.4374	14848	49375	2.7753	0.0027575	0.99724	0.0055149	0.013657	False
Non-targeting-363	Non-target-47	172.33	0	172.33	0	-7.4374	14848	49375	2.7753	0.0027575	0.99724	0.0055149	0.013657	False
LmxM.03.0220.1_43_0.201725997842503_182-201_1	LmxM.03.0220.1	172.33	0	172.33	0	-7.4374	14848	49375	2.7753	0.0027575	0.99724	0.0055149	0.013657	False
LmxM.26.0350.1_29_0.178958785249458_502-483_0	LmxM.26.0350.1	172.33	0	172.33	0	-7.4374	14848	49375	2.7753	0.0027575	0.99724	0.0055149	0.013657	False
LmxM.27.2070.1_33_0.242672919109027_627-608_0	LmxM.27.2070.1	172.33	0	172.33	0	-7.4374	14848	49375	2.7753	0.0027575	0.99724	0.0055149	0.013657	False
LmxM.24.1880.1_48_0.461538461538462_1300-1281_0	LmxM.24.1880.1	172.33	0	172.33	0	-7.4374	14848	49375	2.7753	0.0027575	0.99724	0.0055149	0.013657	False
LmxM.09.0650.1_14_0.298796441653584_566-585_1	LmxM.09.0650.1	172.33	0	172.33	0	-7.4374	14848	49375	2.7753	0.0027575	0.99724	0.0055149	0.013657	False
LmxM.24.0710.1_29_0.0434782608695652_58-39_0	LmxM.24.0710.1	172.33	0	172.33	0	-7.4374	14848	49375	2.7753	0.0027575	0.99724	0.0055149	0.013657	False
LmxM.36.2430.1_57_0.24937343358396_189-208_1	LmxM.36.2430.1	172.33	0	172.33	0	-7.4374	14848	49375	2.7753	0.0027575	0.99724	0.0055149	0.013657	False
LmxM.32.2680.1_38_0.160878243512974_400-419_1	LmxM.32.2680.1	172.33	0	172.33	0	-7.4374	14848	49375	2.7753	0.0027575	0.99724	0.0055149	0.013657	False
LmxM.28.1640.1_29_0.0766060606060606_312-331_1	LmxM.28.1640.1	172.33	0	172.33	0	-7.4374	14848	49375	2.7753	0.0027575	0.99724	0.0055149	0.013657	False
LmxM.28.1190.1_38_0.138179436804191_207-226_1	LmxM.28.1190.1	172.33	0	172.33	0	-7.4374	14848	49375	2.7753	0.0027575	0.99724	0.0055149	0.013657	False
LmxM.27.0980.1_52_0.208678500986193_522-541_1	LmxM.27.0970.1-LmxM.27.0980.1	172.33	1.6158	172.33	1.6158	-6.0501	14571	49375	2.7753	0.0027575	0.99724	0.0055149	0.013657	False
LmxM.29.2220.1_57_0.265432098765432_427-446_1	LmxM.29.2220.1	172.33	0	172.33	0	-7.4374	14848	49375	2.7753	0.0027575	0.99724	0.0055149	0.013657	False
LmxM.30.2700.1_14_0.225963337074448_597-616_1	LmxM.30.2700.1	172.33	0	172.33	0	-7.4374	14848	49375	2.7753	0.0027575	0.99724	0.0055149	0.013657	False
LmxM.34.4270.1_57_0.358823529411765_191-172_0	LmxM.34.4270.1	172.33	0	172.33	0	-7.4374	14848	49375	2.7753	0.0027575	0.99724	0.0055149	0.013657	False
LmxM.26.1840.1_29_0.00540357987166498_13-32_1	LmxM.26.1840.1	172.33	0	172.33	0	-7.4374	14848	49375	2.7753	0.0027575	0.99724	0.0055149	0.013657	False
LmxM.26.2370.1_14_0.366834170854271_4386-4367_0	LmxM.26.2370.1	172.33	0	172.33	0	-7.4374	14848	49375	2.7753	0.0027575	0.99724	0.0055149	0.013657	False
LmxM.10.0760.1_33_0.0126382306477093_33-14_0	LmxM.10.0760.1	172.33	0	172.33	0	-7.4374	14848	49375	2.7753	0.0027575	0.99724	0.0055149	0.013657	False
LmxM.18.0010.1_38_0.156862745098039_465-484_1	LmxM.18.0010.1	172.33	0	172.33	0	-7.4374	14848	49375	2.7753	0.0027575	0.99724	0.0055149	0.013657	False
LmxM.12.0370.1_29_0.443051201671891_417-436_1	LmxM.12.0370.1	172.33	0	172.33	0	-7.4374	14848	49375	2.7753	0.0027575	0.99724	0.0055149	0.013657	False
LmxM.33.1160.1_29_0.0872135994087214_113-132_1	LmxM.33.1160.1	172.33	0	172.33	0	-7.4374	14848	49375	2.7753	0.0027575	0.99724	0.0055149	0.013657	False
LmxM.17.0810.1_33_0.124561403508772_134-153_1	LmxM.17.0810.1	172.33	0	172.33	0	-7.4374	14848	49375	2.7753	0.0027575	0.99724	0.0055149	0.013657	False
LmxM.10.0270.1_14_0.23121179431859_640-659_1	LmxM.10.0270.1	172.33	0	172.33	0	-7.4374	14848	49375	2.7753	0.0027575	0.99724	0.0055149	0.013657	False
LmxM.31.1170.1_29_0.0962783171521036_122-103_0	LmxM.31.1170.1	172.33	0	172.33	0	-7.4374	14848	49375	2.7753	0.0027575	0.99724	0.0055149	0.013657	False
LmxM.18.1200.1_0_0.152521525215252_121-140_1	LmxM.18.1200.1	172.33	0	172.33	0	-7.4374	14848	49375	2.7753	0.0027575	0.99724	0.0055149	0.013657	False
LmxM.36.3140.1_29_0.032_30-11_0	LmxM.36.3140.1	172.33	1.6158	172.33	1.6158	-6.0501	14571	49375	2.7753	0.0027575	0.99724	0.0055149	0.013657	False
LmxM.08_29.2570.1_43_0.0424966799468791_58-77_1	LmxM.08_29.2570.1	172.33	1.6158	172.33	1.6158	-6.0501	14571	49375	2.7753	0.0027575	0.99724	0.0055149	0.013657	False
LmxM.27.1330.1_38_0.0284178187403994_30-49_1	LmxM.27.1330.1	172.33	0	172.33	0	-7.4374	14848	49375	2.7753	0.0027575	0.99724	0.0055149	0.013657	False
LmxM.06.0340.1_29_0.0809418690213392_216-235_1	LmxM.06.0340.1	172.33	0	172.33	0	-7.4374	14848	49375	2.7753	0.0027575	0.99724	0.0055149	0.013657	False
LmxM.31.1350.1_43_0.280594996619337_411-430_1	LmxM.31.1350.1	172.33	0	172.33	0	-7.4374	14848	49375	2.7753	0.0027575	0.99724	0.0055149	0.013657	False
Non-targeting-243	Non-target-138	172.33	0	172.33	0	-7.4374	14848	49375	2.7753	0.0027575	0.99724	0.0055149	0.013657	False
LmxM.22.0360.1_0_0.192829457364341_194-213_1	LmxM.22.0360.1	172.33	0	172.33	0	-7.4374	14848	49375	2.7753	0.0027575	0.99724	0.0055149	0.013657	False
LmxM.26.0220.1_81_0.448677248677249_416-435_1	LmxM.26.0220.1	172.33	0	172.33	0	-7.4374	14848	49375	2.7753	0.0027575	0.99724	0.0055149	0.013657	False
LmxM.33.0360.1_29_0.49706498951782_2368-2387_1	LmxM.33.0360.1	172.33	0	172.33	0	-7.4374	14848	49375	2.7753	0.0027575	0.99724	0.0055149	0.013657	False
LmxM.07.0740.1_14_0.0481063587859704_541-560_1	LmxM.07.0740.1	172.33	0	172.33	0	-7.4374	14848	49375	2.7753	0.0027575	0.99724	0.0055149	0.013657	False
LmxM.36.1880.1_57_0.246194225721785_459-478_1	LmxM.36.1880.1	172.33	1.6158	172.33	1.6158	-6.0501	14571	49375	2.7753	0.0027575	0.99724	0.0055149	0.013657	False
LmxM.36.5100.1_19_0.108967851099831_318-337_1	LmxM.36.5100.1	172.33	0	172.33	0	-7.4374	14848	49375	2.7753	0.0027575	0.99724	0.0055149	0.013657	False
LmxM.12.1170.1_52_0.254130223517979_518-537_1	LmxM.12.1170.1	172.33	0	172.33	0	-7.4374	14848	49375	2.7753	0.0027575	0.99724	0.0055149	0.013657	False
LmxM.17.1410.1_29_0.303882195448461_445-464_1	LmxM.17.1410.1	172.33	0	172.33	0	-7.4374	14848	49375	2.7753	0.0027575	0.99724	0.0055149	0.013657	False
LmxM.36.1550.1_43_0.0800942285041225_215-196_0	LmxM.36.1550.1	172.33	0	172.33	0	-7.4374	14848	49375	2.7753	0.0027575	0.99724	0.0055149	0.013657	False
LmxM.33.3570.1_14_0.297065611605671_896-915_1	LmxM.33.3570.1	172.33	0	172.33	0	-7.4374	14848	49375	2.7753	0.0027575	0.99724	0.0055149	0.013657	False
LmxM.20.1510.1_14_0.34140167694985_2151-2170_1	LmxM.20.1510.1	172.33	0	172.33	0	-7.4374	14848	49375	2.7753	0.0027575	0.99724	0.0055149	0.013657	False
LmxM.24.2180.1_19_0.0697243456103776_297-316_1	LmxM.24.2180.1	172.33	0	172.33	0	-7.4374	14848	49375	2.7753	0.0027575	0.99724	0.0055149	0.013657	False
LmxM.10.0630.1_29_0.0171365395245992_25-44_1	LmxM.10.0630.1	172.33	0	172.33	0	-7.4374	14848	49375	2.7753	0.0027575	0.99724	0.0055149	0.013657	False
LmxM.21.0970.1_0_0.0243445692883895_49-68_1	LmxM.21.0970.1	172.33	0	172.33	0	-7.4374	14848	49375	2.7753	0.0027575	0.99724	0.0055149	0.013657	False
LmxM.16.1360.1_43_0.277222222222222_492-511_1	LmxM.16.1360.1	172.33	0	172.33	0	-7.4374	14848	49375	2.7753	0.0027575	0.99724	0.0055149	0.013657	False
LmxM.12.1100.1_14_0.127246057939127_685-704_1	LmxM.12.1100.1	172.33	0	172.33	0	-7.4374	14848	49375	2.7753	0.0027575	0.99724	0.0055149	0.013657	False
LmxM.33.0500.1_52_0.363484087102178_213-232_1	LmxM.33.0500.1	172.33	0	172.33	0	-7.4374	14848	49375	2.7753	0.0027575	0.99724	0.0055149	0.013657	False
LmxM.25.1560.1_52_0.106867283950617_266-285_1	LmxM.25.1560.1	172.33	0	172.33	0	-7.4374	14848	49375	2.7753	0.0027575	0.99724	0.0055149	0.013657	False
LmxM.08.0080.1_0_0.0369290573372206_69-88_1	LmxM.08.0080.1	172.33	0	172.33	0	-7.4374	14848	49375	2.7753	0.0027575	0.99724	0.0055149	0.013657	False
LmxM.26.1400.1_38_0.0621082621082621_104-123_1	LmxM.26.1400.1	172.33	0	172.33	0	-7.4374	14848	49375	2.7753	0.0027575	0.99724	0.0055149	0.013657	False
LmxM.30.3160.1_71_0.272868217054264_342-361_1	LmxM.30.3160.1	172.33	0	172.33	0	-7.4374	14848	49375	2.7753	0.0027575	0.99724	0.0055149	0.013657	False
LmxM.18.0550.1_0_0.174603174603175_181-200_1	LmxM.18.0550.1	172.33	0	172.33	0	-7.4374	14848	49375	2.7753	0.0027575	0.99724	0.0055149	0.013657	False
LmxM.30.2100.1_43_0.326388888888889_372-391_1	LmxM.30.2100.1	172.33	0	172.33	0	-7.4374	14848	49375	2.7753	0.0027575	0.99724	0.0055149	0.013657	False
LmxM.33.0610.1_43_0.320754716981132_309-290_0	LmxM.33.0610.1	172.33	0	172.33	0	-7.4374	14848	49375	2.7753	0.0027575	0.99724	0.0055149	0.013657	False
LmxM.22.0490.1_14_0.229742173112339_492-511_1	LmxM.22.0490.1	172.33	0	172.33	0	-7.4374	14848	49375	2.7753	0.0027575	0.99724	0.0055149	0.013657	False
LmxM.05.0640.1_0_0.0614399446175147_351-370_1	LmxM.05.0640.1	172.33	0	172.33	0	-7.4374	14848	49375	2.7753	0.0027575	0.99724	0.0055149	0.013657	False
LmxM.27.0520.1_38_0.109563602599814_112-131_1	LmxM.27.0520.1	172.33	0	172.33	0	-7.4374	14848	49375	2.7753	0.0027575	0.99724	0.0055149	0.013657	False
LmxM.28.2160.1_0_0.0751366120218579_50-69_1	LmxM.28.2160.1	172.33	0	172.33	0	-7.4374	14848	49375	2.7753	0.0027575	0.99724	0.0055149	0.013657	False
LmxM.18.0230.1_67_0.278706800445931_239-258_1	LmxM.18.0230.1	172.33	0	172.33	0	-7.4374	14848	49375	2.7753	0.0027575	0.99724	0.0055149	0.013657	False
LmxM.29.1520.1_57_0.409691629955947_563-544_0	LmxM.29.1520.1	172.33	0	172.33	0	-7.4374	14848	49375	2.7753	0.0027575	0.99724	0.0055149	0.013657	False
LmxM.01.0040.1_74_0.477718360071301_261-280_1	LmxM.01.0040.1	172.33	0	172.33	0	-7.4374	14848	49375	2.7753	0.0027575	0.99724	0.0055149	0.013657	False
LmxM.26.2590.1_52_0.264967637540453_651-670_1	LmxM.26.2590.1	172.33	0	172.33	0	-7.4374	14848	49375	2.7753	0.0027575	0.99724	0.0055149	0.013657	False
LmxM.08_29.0350.1_14_0.365009746588694_1491-1510_1	LmxM.08_29.0350.1	172.33	0	172.33	0	-7.4374	14848	49375	2.7753	0.0027575	0.99724	0.0055149	0.013657	False
LmxM.33.3490.1_43_0.241784037558685_312-293_0	LmxM.33.3490.1	172.33	0	172.33	0	-7.4374	14848	49375	2.7753	0.0027575	0.99724	0.0055149	0.013657	False
LmxM.20.1680.1_19_0.165625_643-624_0	LmxM.20.1680.1	172.33	0	172.33	0	-7.4374	14848	49375	2.7753	0.0027575	0.99724	0.0055149	0.013657	False
LmxM.14.0360.1_29_0.15780998389694_487-506_1	LmxM.14.0360.1	172.33	0	172.33	0	-7.4374	14848	49375	2.7753	0.0027575	0.99724	0.0055149	0.013657	False
LmxM.36.4810.1_71_0.481481481481481_393-412_1	LmxM.36.4810.1	172.33	0	172.33	0	-7.4374	14848	49375	2.7753	0.0027575	0.99724	0.0055149	0.013657	False
LmxM.33.4060.1_29_0.081587651598677_228-209_0	LmxM.33.4060.1	172.33	0	172.33	0	-7.4374	14848	49375	2.7753	0.0027575	0.99724	0.0055149	0.013657	False
LmxM.31.1790.1_52_0.354233654876742_656-675_1	LmxM.31.1790.1	172.33	0	172.33	0	-7.4374	14848	49375	2.7753	0.0027575	0.99724	0.0055149	0.013657	False
LmxM.10.0530.1_19_0.124747911264765_428-447_1	LmxM.10.0530.1	172.33	0	172.33	0	-7.4374	14848	49375	2.7753	0.0027575	0.99724	0.0055149	0.013657	False
LmxM.33.0170.1_57_0.229229229229229_219-238_1	LmxM.33.0170.1	172.33	0	172.33	0	-7.4374	14848	49375	2.7753	0.0027575	0.99724	0.0055149	0.013657	False
LmxM.05.0360.1_43_0.293140407288317_543-562_1	LmxM.05.0360.1	172.33	0	172.33	0	-7.4374	14848	49375	2.7753	0.0027575	0.99724	0.0055149	0.013657	False
LmxM.01.0460.1_29_0.0604801477377655_259-278_1	LmxM.01.0460.1	172.33	0	172.33	0	-7.4374	14848	49375	2.7753	0.0027575	0.99724	0.0055149	0.013657	False
LmxM.36.6310.1_0_0.134994807892004_126-145_1	LmxM.36.6310.1	172.33	0	172.33	0	-7.4374	14848	49375	2.7753	0.0027575	0.99724	0.0055149	0.013657	False
LmxM.32.1460partial.1_29_0.409961685823755_211-230_1	LmxM.32.1460partial.1	344.65	3.2315	344.65	3.2315	-6.352	58284	1.9421e+05	2.775	0.0027599	0.99724	0.0055198	0.013657	False
LmxM.08_29.1000.1_0_0.0561738208797032_102-121_1	LmxM.08_29.1000.1	171.6	0	171.6	0	-7.4313	14724	48966	2.7739	0.0027691	0.99723	0.0055382	0.013657	False
LmxM.24.1440.1_38_0.196115288220551_306-325_1	LmxM.24.1440.1	171.6	0	171.6	0	-7.4313	14724	48966	2.7739	0.0027691	0.99723	0.0055382	0.013657	False
LmxM.23.0730.1_43_0.140555555555556_250-269_1	LmxM.23.0730.1	171.6	0	171.6	0	-7.4313	14724	48966	2.7739	0.0027691	0.99723	0.0055382	0.013657	False
LmxM.08_29.1500.1_29_0.325903912828133_650-669_1	LmxM.08_29.1500.1	171.6	1.6158	171.6	1.6158	-6.0441	14448	48966	2.7739	0.0027691	0.99723	0.0055382	0.013657	False
LmxM.20.0520.1_29_0.406756290934161_1176-1195_1	LmxM.20.0520.1	171.6	0	171.6	0	-7.4313	14724	48966	2.7739	0.0027691	0.99723	0.0055382	0.013657	False
LmxM.18.0320.1_14_0.367816091954023_292-273_0	LmxM.18.0320.1	171.6	0	171.6	0	-7.4313	14724	48966	2.7739	0.0027691	0.99723	0.0055382	0.013657	False
LmxM.23.1420.1_57_0.407867494824017_390-409_1	LmxM.23.1420.1	171.6	0	171.6	0	-7.4313	14724	48966	2.7739	0.0027691	0.99723	0.0055382	0.013657	False
LmxM.29.1190.1_29_0.0323101777059774_63-44_0	LmxM.29.1190.1	171.6	0	171.6	0	-7.4313	14724	48966	2.7739	0.0027691	0.99723	0.0055382	0.013657	False
Non-targeting-52	Non-target-105	171.6	0	171.6	0	-7.4313	14724	48966	2.7739	0.0027691	0.99723	0.0055382	0.013657	False
LmxM.26.1150.1_29_0.346869712351946_811-830_1	LmxM.26.1150.1	171.6	0	171.6	0	-7.4313	14724	48966	2.7739	0.0027691	0.99723	0.0055382	0.013657	False
LmxM.36.6130.1_14_0.342650103519669_327-346_1	LmxM.36.6130.1	171.6	0	171.6	0	-7.4313	14724	48966	2.7739	0.0027691	0.99723	0.0055382	0.013657	False
LmxM.25.2380.1_34_0.130555555555556_289-270_0	LmxM.25.2380.1	171.6	0	171.6	0	-7.4313	14724	48966	2.7739	0.0027691	0.99723	0.0055382	0.013657	False
LmxM.20.0640.1_29_0.09294265910523_288-307_1	LmxM.20.0640.1	171.6	0	171.6	0	-7.4313	14724	48966	2.7739	0.0027691	0.99723	0.0055382	0.013657	False
LmxM.20.1460.1_52_0.330589849108368_234-253_1	LmxM.20.1460.1	171.6	1.6158	171.6	1.6158	-6.0441	14448	48966	2.7739	0.0027691	0.99723	0.0055382	0.013657	False
LmxM.19.0140.1_57_0.204678362573099_376-395_1	LmxM.19.0140.1	171.6	1.6158	171.6	1.6158	-6.0441	14448	48966	2.7739	0.0027691	0.99723	0.0055382	0.013657	False
LmxM.36.2035.1_0_0.0670553935860058_143-124_0	LmxM.36.2035.1	171.6	0	171.6	0	-7.4313	14724	48966	2.7739	0.0027691	0.99723	0.0055382	0.013657	False
LmxM.29.0240.1_14_0.0605022831050228_96-115_1	LmxM.29.0240.1	171.6	0	171.6	0	-7.4313	14724	48966	2.7739	0.0027691	0.99723	0.0055382	0.013657	False
LmxM.13.0800.1_57_0.472592592592593_314-333_1	LmxM.13.0800.1	171.6	0	171.6	0	-7.4313	14724	48966	2.7739	0.0027691	0.99723	0.0055382	0.013657	False
LmxM.15.0600.1_29_0.483493077742279_1811-1830_1	LmxM.15.0600.1	171.6	0	171.6	0	-7.4313	14724	48966	2.7739	0.0027691	0.99723	0.0055382	0.013657	False
LmxM.26.1620.1_81_0.433333333333333_548-567_1	LmxM.26.1620.1	171.6	0	171.6	0	-7.4313	14724	48966	2.7739	0.0027691	0.99723	0.0055382	0.013657	False
LmxM.31.0240.1_57_0.269855872431769_876-895_1	LmxM.31.0240.1	171.6	0	171.6	0	-7.4313	14724	48966	2.7739	0.0027691	0.99723	0.0055382	0.013657	False
LmxM.23.0780.1_29_0.00862998921251348_30-11_0	LmxM.23.0780.1	171.6	0	171.6	0	-7.4313	14724	48966	2.7739	0.0027691	0.99723	0.0055382	0.013657	False
LmxM.18.0980.1_14_0.303819444444444_169-188_1	LmxM.18.0980.1	171.6	0	171.6	0	-7.4313	14724	48966	2.7739	0.0027691	0.99723	0.0055382	0.013657	False
LmxM.09.0500.1_14_0.235917826375083_1075-1056_0	LmxM.09.0500.1	171.6	0	171.6	0	-7.4313	14724	48966	2.7739	0.0027691	0.99723	0.0055382	0.013657	False
LmxM.29.0120.1_38_0.0101822079314041_15-34_1	LmxM.29.0120.1	171.6	0	171.6	0	-7.4313	14724	48966	2.7739	0.0027691	0.99723	0.0055382	0.013657	False
LmxM.29.0010.1_33_0.330985915492958_428-409_0	LmxM.29.0010.1	171.6	0	171.6	0	-7.4313	14724	48966	2.7739	0.0027691	0.99723	0.0055382	0.013657	False
LmxM.32.2730.1_43_0.231278992710404_342-361_1	LmxM.32.2730.1	171.6	0	171.6	0	-7.4313	14724	48966	2.7739	0.0027691	0.99723	0.0055382	0.013657	False
LmxM.33.1280.1_29_0.153698366954851_154-173_1	LmxM.33.1280.1	171.6	0	171.6	0	-7.4313	14724	48966	2.7739	0.0027691	0.99723	0.0055382	0.013657	False
LmxM.30.0500.1_29_0.365574622984919_695-714_1	LmxM.30.0500.1	171.6	0	171.6	0	-7.4313	14724	48966	2.7739	0.0027691	0.99723	0.0055382	0.013657	False
LmxM.33.3490.1_57_0.241784037558685_318-299_0	LmxM.33.3490.1	171.6	0	171.6	0	-7.4313	14724	48966	2.7739	0.0027691	0.99723	0.0055382	0.013657	False
LmxM.31.3020.1_29_0.15893470790378_363-382_1	LmxM.31.3020.1	171.6	0	171.6	0	-7.4313	14724	48966	2.7739	0.0027691	0.99723	0.0055382	0.013657	False
LmxM.08_29.1490.1_29_0.240335225736686_879-898_1	LmxM.08_29.1490.1	171.6	0	171.6	0	-7.4313	14724	48966	2.7739	0.0027691	0.99723	0.0055382	0.013657	False
LmxM.16.0680.1_52_0.0788690476190476_96-115_1	LmxM.16.0680.1	171.6	0	171.6	0	-7.4313	14724	48966	2.7739	0.0027691	0.99723	0.0055382	0.013657	False
LmxM.32.1610.1_14_0.129668780831572_174-193_1	LmxM.32.1610.1	171.6	0	171.6	0	-7.4313	14724	48966	2.7739	0.0027691	0.99723	0.0055382	0.013657	False
LmxM.36.5500.1_38_0.0778388278388278_79-98_1	LmxM.36.5500.1	171.6	0	171.6	0	-7.4313	14724	48966	2.7739	0.0027691	0.99723	0.0055382	0.013657	False
LmxM.21.0905.1_33_0.334880123743233_429-448_1	LmxM.21.0905.1	171.6	0	171.6	0	-7.4313	14724	48966	2.7739	0.0027691	0.99723	0.0055382	0.013657	False
LmxM.14.1230.1_57_0.490058479532164_833-852_1	LmxM.14.1230.1	171.6	1.6158	171.6	1.6158	-6.0441	14448	48966	2.7739	0.0027691	0.99723	0.0055382	0.013657	False
LmxM.36.5850.1_43_0.284708893154191_440-459_1	LmxM.36.5850.1	171.6	0	171.6	0	-7.4313	14724	48966	2.7739	0.0027691	0.99723	0.0055382	0.013657	False
LmxM.32.2905.1_38_0.0936259143155695_442-461_1	LmxM.32.2905.1	171.6	1.6158	171.6	1.6158	-6.0441	14448	48966	2.7739	0.0027691	0.99723	0.0055382	0.013657	False
LmxM.26.0260.1_14_0.144808743169399_255-274_1	LmxM.26.0260.1	171.6	0	171.6	0	-7.4313	14724	48966	2.7739	0.0027691	0.99723	0.0055382	0.013657	False
LmxM.23.0170.1_0_0.190058479532164_126-145_1	LmxM.23.0170.1	171.6	0	171.6	0	-7.4313	14724	48966	2.7739	0.0027691	0.99723	0.0055382	0.013657	False
Non-targeting-882	Non-target-29	171.6	0	171.6	0	-7.4313	14724	48966	2.7739	0.0027691	0.99723	0.0055382	0.013657	False
LmxM.24.1000.1_38_0.150243309002433_243-262_1	LmxM.24.1000.1	171.6	0	171.6	0	-7.4313	14724	48966	2.7739	0.0027691	0.99723	0.0055382	0.013657	False
LmxM.18.0830.1_0_0.109579356663132_304-323_1	LmxM.18.0830.1	171.6	0	171.6	0	-7.4313	14724	48966	2.7739	0.0027691	0.99723	0.0055382	0.013657	False
LmxM.31.3010.1_63_0.351872871736663_939-920_0	LmxM.31.3010.1	171.6	0	171.6	0	-7.4313	14724	48966	2.7739	0.0027691	0.99723	0.0055382	0.013657	False
LmxM.25.0680.1_29_0.0391018195896245_197-216_1	LmxM.25.0680.1	171.6	0	171.6	0	-7.4313	14724	48966	2.7739	0.0027691	0.99723	0.0055382	0.013657	False
LmxM.19.0230.1_46_0.140655105973025_289-308_1	LmxM.19.0230.1	171.6	0	171.6	0	-7.4313	14724	48966	2.7739	0.0027691	0.99723	0.0055382	0.013657	False
LmxM.09.0100.1_0_0.161234991423671_286-267_0	LmxM.09.0100.1	171.6	0	171.6	0	-7.4313	14724	48966	2.7739	0.0027691	0.99723	0.0055382	0.013657	False
LmxM.23.0840.1_52_0.190025252525253_290-309_1	LmxM.23.0840.1	171.6	1.6158	171.6	1.6158	-6.0441	14448	48966	2.7739	0.0027691	0.99723	0.0055382	0.013657	False
LmxM.06.1260.1_29_0.171779141104294_339-320_0	LmxM.06.1260.1	171.6	0	171.6	0	-7.4313	14724	48966	2.7739	0.0027691	0.99723	0.0055382	0.013657	False
LmxM.10.0250.1_43_0.0879265091863517_60-79_1	LmxM.10.0250.1	171.6	0	171.6	0	-7.4313	14724	48966	2.7739	0.0027691	0.99723	0.0055382	0.013657	False
Non-targeting-65	Non-target-57	171.6	0	171.6	0	-7.4313	14724	48966	2.7739	0.0027691	0.99723	0.0055382	0.013657	False
LmxM.22.0500.1_29_0.182462927143778_279-298_1	LmxM.22.0500.1	171.6	0	171.6	0	-7.4313	14724	48966	2.7739	0.0027691	0.99723	0.0055382	0.013657	False
Non-targeting-623	Non-target-75	171.6	0	171.6	0	-7.4313	14724	48966	2.7739	0.0027691	0.99723	0.0055382	0.013657	False
LmxM.16.0660.1_29_0.168136390358613_279-298_1	LmxM.16.0660.1	171.6	0	171.6	0	-7.4313	14724	48966	2.7739	0.0027691	0.99723	0.0055382	0.013657	False
LmxM.22.0720.1_43_0.0593245227606461_194-213_1	LmxM.22.0720.1	171.6	0	171.6	0	-7.4313	14724	48966	2.7739	0.0027691	0.99723	0.0055382	0.013657	False
LmxM.15.0900.1_43_0.066025641025641_95-114_1	LmxM.15.0900.1	171.6	0	171.6	0	-7.4313	14724	48966	2.7739	0.0027691	0.99723	0.0055382	0.013657	False
LmxM.36.1950.1_14_0.239737274220033_726-745_1	LmxM.36.1950.1	171.6	0	171.6	0	-7.4313	14724	48966	2.7739	0.0027691	0.99723	0.0055382	0.013657	False
LmxM.33.3070.1_29_0.19453207150368_366-385_1	LmxM.33.3070.1	171.6	0	171.6	0	-7.4313	14724	48966	2.7739	0.0027691	0.99723	0.0055382	0.013657	False
LmxM.36.6360.1_57_0.376302083333333_286-305_1	LmxM.36.6360.1	171.6	0	171.6	0	-7.4313	14724	48966	2.7739	0.0027691	0.99723	0.0055382	0.013657	False
LmxM.15.1481.1_43_0.174636911087496_486-505_1	LmxM.15.1481.1	171.6	0	171.6	0	-7.4313	14724	48966	2.7739	0.0027691	0.99723	0.0055382	0.013657	False
LmxM.09.1210.1_60_0.35725677830941_441-460_1	LmxM.09.1210.1	171.6	0	171.6	0	-7.4313	14724	48966	2.7739	0.0027691	0.99723	0.0055382	0.013657	False
LmxM.36.4310.1_43_0.357888275015347_579-598_1	LmxM.36.4310.1	171.6	0	171.6	0	-7.4313	14724	48966	2.7739	0.0027691	0.99723	0.0055382	0.013657	False
LmxM.05.1080.1_38_0.127005960568547_272-291_1	LmxM.05.1080.1-LmxM.05.1080a.1	171.6	1.6158	171.6	1.6158	-6.0441	14448	48966	2.7739	0.0027691	0.99723	0.0055382	0.013657	False
LmxM.34.1120.1_29_0.425225225225225_465-484_1	LmxM.34.1120.1	171.6	1.6158	171.6	1.6158	-6.0441	14448	48966	2.7739	0.0027691	0.99723	0.0055382	0.013657	False
LmxM.26.1060.1_77_0.434650455927052_438-419_0	LmxM.26.1060.1	171.6	0	171.6	0	-7.4313	14724	48966	2.7739	0.0027691	0.99723	0.0055382	0.013657	False
LmxM.15.0185.1_67_0.434757834757835_756-775_1	LmxM.15.0185.1	342.48	3.2315	342.48	3.2315	-6.3429	57545	1.918e+05	2.773	0.0027774	0.99722	0.0055549	0.013657	False
LmxM.24.0330.1_29_0.0032020493115594_45070_1	LmxM.24.0330.1	170.88	0	170.88	0	-7.4252	14600	48559	2.7726	0.0027809	0.99722	0.0055617	0.013657	False
LmxM.26.2410.1_14_0.0639578630549285_75-94_1	LmxM.26.2410.1	170.88	0	170.88	0	-7.4252	14600	48559	2.7726	0.0027809	0.99722	0.0055617	0.013657	False
LmxM.18.0240.1_0_0.102057613168724_117-136_1	LmxM.18.0240.1	170.88	0	170.88	0	-7.4252	14600	48559	2.7726	0.0027809	0.99722	0.0055617	0.013657	False
LmxM.18.0860.1_34_0.037542662116041_106-87_0	LmxM.18.0860.1	170.88	0	170.88	0	-7.4252	14600	48559	2.7726	0.0027809	0.99722	0.0055617	0.013657	False
LmxM.31.3170.1_33_0.102409638554217_61-42_0	LmxM.31.3170.1	170.88	0	170.88	0	-7.4252	14600	48559	2.7726	0.0027809	0.99722	0.0055617	0.013657	False
LmxM.08.1223.1_43_0.130408287629494_206-225_1	LmxM.08.1223.1	170.88	0	170.88	0	-7.4252	14600	48559	2.7726	0.0027809	0.99722	0.0055617	0.013657	False
LmxM.22.0600.1_33_0.263832658569501_388-407_1	LmxM.22.0600.1	170.88	0	170.88	0	-7.4252	14600	48559	2.7726	0.0027809	0.99722	0.0055617	0.013657	False
LmxM.25.0330.1_33_0.2372634643377_492-473_0	LmxM.25.0330.1	170.88	0	170.88	0	-7.4252	14600	48559	2.7726	0.0027809	0.99722	0.0055617	0.013657	False
LmxM.36.2170.1_43_0.184796854521625_434-415_0	LmxM.36.2170.1	170.88	0	170.88	0	-7.4252	14600	48559	2.7726	0.0027809	0.99722	0.0055617	0.013657	False
LmxM.34.1120.1_74_0.214414414414414_228-247_1	LmxM.34.1120.1	170.88	0	170.88	0	-7.4252	14600	48559	2.7726	0.0027809	0.99722	0.0055617	0.013657	False
LmxM.22.1180.1_43_0.0718050065876153_100-119_1	LmxM.22.1180.1	170.88	0	170.88	0	-7.4252	14600	48559	2.7726	0.0027809	0.99722	0.0055617	0.013657	False
LmxM.27.0280.1_52_0.282051282051282_80-61_0	LmxM.27.0280.1	170.88	1.6158	170.88	1.6158	-6.038	14325	48559	2.7726	0.0027809	0.99722	0.0055617	0.013657	False
LmxM.09.1120.1_29_0.185185185185185_138-119_0	LmxM.09.1120.1	170.88	0	170.88	0	-7.4252	14600	48559	2.7726	0.0027809	0.99722	0.0055617	0.013657	False
LmxM.20.0480.1_29_0.146144278606965_229-248_1	LmxM.20.0480.1	170.88	0	170.88	0	-7.4252	14600	48559	2.7726	0.0027809	0.99722	0.0055617	0.013657	False
LmxM.30.3150.1_14_0.228798185941043_1002-1021_1	LmxM.30.3150.1	170.88	0	170.88	0	-7.4252	14600	48559	2.7726	0.0027809	0.99722	0.0055617	0.013657	False
Non-targeting-499	Non-target-7	170.88	0	170.88	0	-7.4252	14600	48559	2.7726	0.0027809	0.99722	0.0055617	0.013657	False
LmxM.24.2340.1_60_0.334027777777778_475-494_1	LmxM.24.2340.1	170.88	0	170.88	0	-7.4252	14600	48559	2.7726	0.0027809	0.99722	0.0055617	0.013657	False
LmxM.32.0930.1_29_0.316345790864477_827-846_1	LmxM.32.0930.1	170.88	0	170.88	0	-7.4252	14600	48559	2.7726	0.0027809	0.99722	0.0055617	0.013657	False
LmxM.32.1720.1_46_0.125509372453138_151-170_1	LmxM.32.1720.1	170.88	0	170.88	0	-7.4252	14600	48559	2.7726	0.0027809	0.99722	0.0055617	0.013657	False
Non-targeting-756	Non-target-200	170.88	0	170.88	0	-7.4252	14600	48559	2.7726	0.0027809	0.99722	0.0055617	0.013657	False
LmxM.36.5140.1_52_0.370006548788474_561-580_1	LmxM.36.5140.1	170.88	0	170.88	0	-7.4252	14600	48559	2.7726	0.0027809	0.99722	0.0055617	0.013657	False
LmxM.20.0410.1_29_0.454117063492063_1824-1843_1	LmxM.20.0410.1	170.88	1.6158	170.88	1.6158	-6.038	14325	48559	2.7726	0.0027809	0.99722	0.0055617	0.013657	False
LmxM.30.1240.1_43_0.144556503749677_554-573_1	LmxM.30.1240.1	170.88	0	170.88	0	-7.4252	14600	48559	2.7726	0.0027809	0.99722	0.0055617	0.013657	False
LmxM.27.0480.1_38_0.0866890380313199_158-139_0	LmxM.27.0480.1	170.88	0	170.88	0	-7.4252	14600	48559	2.7726	0.0027809	0.99722	0.0055617	0.013657	False
LmxM.33.4040.1_29_0.12156862745098_118-137_1	LmxM.33.4040.1	170.88	0	170.88	0	-7.4252	14600	48559	2.7726	0.0027809	0.99722	0.0055617	0.013657	False
LmxM.09.0790.1_29_0.331687242798354_1219-1200_0	LmxM.09.0790.1	170.88	0	170.88	0	-7.4252	14600	48559	2.7726	0.0027809	0.99722	0.0055617	0.013657	False
LmxM.23.0225.1_52_0.296622613803231_197-216_1	LmxM.23.0225.1	170.88	0	170.88	0	-7.4252	14600	48559	2.7726	0.0027809	0.99722	0.0055617	0.013657	False
LmxM.25.1000.1_52_0.271848924022837_613-632_1	LmxM.25.1000.1	170.88	0	170.88	0	-7.4252	14600	48559	2.7726	0.0027809	0.99722	0.0055617	0.013657	False
LmxM.24.1750.1_29_0.149240393208222_328-347_1	LmxM.24.1750.1	170.88	0	170.88	0	-7.4252	14600	48559	2.7726	0.0027809	0.99722	0.0055617	0.013657	False
LmxM.26.1440.1_48_0.208762886597938_495-476_0	LmxM.26.1440.1	170.88	0	170.88	0	-7.4252	14600	48559	2.7726	0.0027809	0.99722	0.0055617	0.013657	False
LmxM.33.2360.1_57_0.351809083910701_447-466_1	LmxM.33.2360.1	170.88	0	170.88	0	-7.4252	14600	48559	2.7726	0.0027809	0.99722	0.0055617	0.013657	False
LmxM.06.0550.1_29_0.310956790123457_1602-1621_1	LmxM.06.0550.1	170.88	0	170.88	0	-7.4252	14600	48559	2.7726	0.0027809	0.99722	0.0055617	0.013657	False
LmxM.34.2330.1_38_0.00688405797101449_15-34_1	LmxM.34.2330.1	170.88	1.6158	170.88	1.6158	-6.038	14325	48559	2.7726	0.0027809	0.99722	0.0055617	0.013657	False
LmxM.30.1870.1_38_0.0822959889349931_232-251_1	LmxM.30.1870.1	170.88	0	170.88	0	-7.4252	14600	48559	2.7726	0.0027809	0.99722	0.0055617	0.013657	False
LmxM.33.2450.1_14_0.253917378917379_1421-1440_1	LmxM.33.2450.1	170.88	0	170.88	0	-7.4252	14600	48559	2.7726	0.0027809	0.99722	0.0055617	0.013657	False
Non-targeting-839	Non-target-64	170.88	0	170.88	0	-7.4252	14600	48559	2.7726	0.0027809	0.99722	0.0055617	0.013657	False
Non-targeting-123	Non-target-180	170.88	1.6158	170.88	1.6158	-6.038	14325	48559	2.7726	0.0027809	0.99722	0.0055617	0.013657	False
LmxM.12.0680.1_67_0.365950676213206_450-469_1	LmxM.12.0680.1	170.88	1.6158	170.88	1.6158	-6.038	14325	48559	2.7726	0.0027809	0.99722	0.0055617	0.013657	False
LmxM.31.1965.1_29_0.184615384615385_259-240_0	LmxM.31.1965.1	170.88	0	170.88	0	-7.4252	14600	48559	2.7726	0.0027809	0.99722	0.0055617	0.013657	False
LmxM.33.3000.1_52_0.0514043455219926_87-106_1	LmxM.33.3000.1	170.88	0	170.88	0	-7.4252	14600	48559	2.7726	0.0027809	0.99722	0.0055617	0.013657	False
LmxM.34.3080.1_29_0.495776478232619_760-779_1	LmxM.34.3080.1	170.88	0	170.88	0	-7.4252	14600	48559	2.7726	0.0027809	0.99722	0.0055617	0.013657	False
LmxM.24.2150.1_43_0.0722610722610723_24-43_1	LmxM.24.2150.1	170.88	0	170.88	0	-7.4252	14600	48559	2.7726	0.0027809	0.99722	0.0055617	0.013657	False
LmxM.30.2170.1_34_0.162827640984909_622-603_0	LmxM.30.2170.1	170.88	0	170.88	0	-7.4252	14600	48559	2.7726	0.0027809	0.99722	0.0055617	0.013657	False
LmxM.28.1210.1_29_0.0832271762208068_190-209_1	LmxM.28.1210.1	170.88	1.6158	170.88	1.6158	-6.038	14325	48559	2.7726	0.0027809	0.99722	0.0055617	0.013657	False
LmxM.31.1600.1_43_0.0363726955655207_63-82_1	LmxM.31.1600.1	170.88	0	170.88	0	-7.4252	14600	48559	2.7726	0.0027809	0.99722	0.0055617	0.013657	False
LmxM.16.0260.1_38_0.15994623655914_231-250_1	LmxM.16.0260.1	170.88	0	170.88	0	-7.4252	14600	48559	2.7726	0.0027809	0.99722	0.0055617	0.013657	False
LmxM.30.2520.1_19_0.0658585858585859_160-179_1	LmxM.30.2520.1	170.88	0	170.88	0	-7.4252	14600	48559	2.7726	0.0027809	0.99722	0.0055617	0.013657	False
LmxM.09.0460.1_29_0.322705976459833_2816-2835_1	LmxM.09.0460.1	170.88	0	170.88	0	-7.4252	14600	48559	2.7726	0.0027809	0.99722	0.0055617	0.013657	False
LmxM.09.0460.1_0_0.189006970631928_1649-1668_1	LmxM.09.0460.1	170.88	0	170.88	0	-7.4252	14600	48559	2.7726	0.0027809	0.99722	0.0055617	0.013657	False
LmxM.08_29.1170.1_14_0.146520146520147_152-171_1	LmxM.08_29.1170.1	170.88	0	170.88	0	-7.4252	14600	48559	2.7726	0.0027809	0.99722	0.0055617	0.013657	False
LmxM.15.0440a.1_29_0.120205614867537_300-319_1	LmxM.15.0440a.1-LmxM.15.0440b.1-LmxM.15.0440c.1	170.88	0	170.88	0	-7.4252	14600	48559	2.7726	0.0027809	0.99722	0.0055617	0.013657	False
LmxM.19.0820.1_43_0.166666666666667_55-74_1	LmxM.19.0820.1-LmxM.19.0830.1-LmxM.19.0840.1-LmxM.19.0850.1-LmxM.19.0860.1-LmxM.19.0880.1	170.88	0	170.88	0	-7.4252	14600	48559	2.7726	0.0027809	0.99722	0.0055617	0.013657	False
LmxM.25.0070.1_14_0.0950782997762864_76-95_1	LmxM.25.0070.1	170.88	0	170.88	0	-7.4252	14600	48559	2.7726	0.0027809	0.99722	0.0055617	0.013657	False
LmxM.36.0640.1_43_0.0988433228180862_84-103_1	LmxM.36.0640.1	170.88	0	170.88	0	-7.4252	14600	48559	2.7726	0.0027809	0.99722	0.0055617	0.013657	False
LmxM.15.0880.1_52_0.377824858757062_528-547_1	LmxM.15.0880.1	170.88	0	170.88	0	-7.4252	14600	48559	2.7726	0.0027809	0.99722	0.0055617	0.013657	False
LmxM.12.1340.1_38_0.0941533788914199_117-136_1	LmxM.12.1340.1	170.88	0	170.88	0	-7.4252	14600	48559	2.7726	0.0027809	0.99722	0.0055617	0.013657	False
LmxM.32.3210.1_0_0.141619585687382_372-391_1	LmxM.32.3210.1	170.88	0	170.88	0	-7.4252	14600	48559	2.7726	0.0027809	0.99722	0.0055617	0.013657	False
LmxM.26.1140.1_14_0.320918684047176_510-529_1	LmxM.26.1140.1	170.88	0	170.88	0	-7.4252	14600	48559	2.7726	0.0027809	0.99722	0.0055617	0.013657	False
LmxM.21.1360.1_14_0.291433891992551_309-328_1	LmxM.21.1360.1	170.88	1.6158	170.88	1.6158	-6.038	14325	48559	2.7726	0.0027809	0.99722	0.0055617	0.013657	False
LmxM.05.0640.1_0_0.169955001730703_978-997_1	LmxM.05.0640.1	170.88	1.6158	170.88	1.6158	-6.038	14325	48559	2.7726	0.0027809	0.99722	0.0055617	0.013657	False
LmxM.16.0310.1_43_0.324141267537494_666-685_1	LmxM.16.0310.1	170.88	0	170.88	0	-7.4252	14600	48559	2.7726	0.0027809	0.99722	0.0055617	0.013657	False
LmxM.19.0640.1_48_0.439608269858542_1219-1200_0	LmxM.19.0640.1	170.88	0	170.88	0	-7.4252	14600	48559	2.7726	0.0027809	0.99722	0.0055617	0.013657	False
LmxM.08.0360.1_19_0.0721357850070721_157-138_0	LmxM.08.0360.1	170.88	0	170.88	0	-7.4252	14600	48559	2.7726	0.0027809	0.99722	0.0055617	0.013657	False
LmxM.08_29.2170.1_48_0.419266557197592_759-778_1	LmxM.08_29.2170.1	170.88	0	170.88	0	-7.4252	14600	48559	2.7726	0.0027809	0.99722	0.0055617	0.013657	False
LmxM.18.1390.1_67_0.244530244530245_182-201_1	LmxM.18.1390.1	170.88	0	170.88	0	-7.4252	14600	48559	2.7726	0.0027809	0.99722	0.0055617	0.013657	False
LmxM.23.1710.1_38_0.0286844708209693_54-73_1	LmxM.23.1710.1	170.88	0	170.88	0	-7.4252	14600	48559	2.7726	0.0027809	0.99722	0.0055617	0.013657	False
LmxM.27.1420.1_14_0.398017736045905_760-779_1	LmxM.27.1420.1	170.88	0	170.88	0	-7.4252	14600	48559	2.7726	0.0027809	0.99722	0.0055617	0.013657	False
LmxM.05.0620.1_38_0.118560606060606_306-325_1	LmxM.05.0620.1	170.88	0	170.88	0	-7.4252	14600	48559	2.7726	0.0027809	0.99722	0.0055617	0.013657	False
LmxM.05.0300.1_29_0.386577181208054_875-856_0	LmxM.05.0300.1	170.88	0	170.88	0	-7.4252	14600	48559	2.7726	0.0027809	0.99722	0.0055617	0.013657	False
Non-targeting-859	Non-target-197	170.88	0	170.88	0	-7.4252	14600	48559	2.7726	0.0027809	0.99722	0.0055617	0.013657	False
LmxM.32.0590.1_14_0.387366818873668_1014-1033_1	LmxM.32.0590.1	170.88	0	170.88	0	-7.4252	14600	48559	2.7726	0.0027809	0.99722	0.0055617	0.013657	False
LmxM.03.0450.1_14_0.329970575872215_1566-1585_1	LmxM.03.0450.1	170.88	0	170.88	0	-7.4252	14600	48559	2.7726	0.0027809	0.99722	0.0055617	0.013657	False
LmxM.31.1000.1_14_0.0321583178726036_42-61_1	LmxM.31.1000.1	170.88	1.6158	170.88	1.6158	-6.038	14325	48559	2.7726	0.0027809	0.99722	0.0055617	0.013657	False
LmxM.30.0720.1_48_0.481824417009602_1399-1418_1	LmxM.30.0720.1	170.88	0	170.88	0	-7.4252	14600	48559	2.7726	0.0027809	0.99722	0.0055617	0.013657	False
LmxM.29.2920.1_57_0.218795888399413_290-309_1	LmxM.29.2920.1	170.88	1.6158	170.88	1.6158	-6.038	14325	48559	2.7726	0.0027809	0.99722	0.0055617	0.013657	False
LmxM.02.0640.1_37_0.311158292050012_1322-1303_0	LmxM.02.0640.1	170.88	0	170.88	0	-7.4252	14600	48559	2.7726	0.0027809	0.99722	0.0055617	0.013657	False
LmxM.33.3230.1_29_0.103643966547192_690-709_1	LmxM.33.3230.1	170.15	0	170.15	0	-7.4192	14476	48154	2.7712	0.0027927	0.99721	0.0055854	0.013657	False
LmxM.34.1000.1_43_0.108717948717949_102-121_1	LmxM.34.1000.1	170.15	0	170.15	0	-7.4192	14476	48154	2.7712	0.0027927	0.99721	0.0055854	0.013657	False
LmxM.05.0620.1_38_0.158333333333333_415-434_1	LmxM.05.0620.1	170.15	0	170.15	0	-7.4192	14476	48154	2.7712	0.0027927	0.99721	0.0055854	0.013657	False
LmxM.09.1100.1_67_0.466145833333333_354-373_1	LmxM.09.1100.1	170.15	0	170.15	0	-7.4192	14476	48154	2.7712	0.0027927	0.99721	0.0055854	0.013657	False
LmxM.32.1110.1_38_0.110819097678493_248-267_1	LmxM.32.1110.1	170.15	0	170.15	0	-7.4192	14476	48154	2.7712	0.0027927	0.99721	0.0055854	0.013657	False
LmxM.29.0290.1_43_0.139509417433202_627-646_1	LmxM.29.0290.1	170.15	0	170.15	0	-7.4192	14476	48154	2.7712	0.0027927	0.99721	0.0055854	0.013657	False
LmxM.32.0010.1_38_0.0222762251923856_52-71_1	LmxM.32.0010.1	170.15	0	170.15	0	-7.4192	14476	48154	2.7712	0.0027927	0.99721	0.0055854	0.013657	False
LmxM.30.2690.1_29_0.145026575550494_578-559_0	LmxM.30.2690.1	170.15	0	170.15	0	-7.4192	14476	48154	2.7712	0.0027927	0.99721	0.0055854	0.013657	False
LmxM.21.0870.1_48_0.18008085262771_487-506_1	LmxM.21.0870.1	170.15	0	170.15	0	-7.4192	14476	48154	2.7712	0.0027927	0.99721	0.0055854	0.013657	False
LmxM.36.2700.1_19_0.183056325023084_789-808_1	LmxM.36.2700.1	170.15	0	170.15	0	-7.4192	14476	48154	2.7712	0.0027927	0.99721	0.0055854	0.013657	False
LmxM.32.1390.1_14_0.354875283446712_309-328_1	LmxM.32.1390.1	170.15	0	170.15	0	-7.4192	14476	48154	2.7712	0.0027927	0.99721	0.0055854	0.013657	False
LmxM.10.0610.1_52_0.126143790849673_184-203_1	LmxM.10.0610.1	170.15	0	170.15	0	-7.4192	14476	48154	2.7712	0.0027927	0.99721	0.0055854	0.013657	False
LmxM.30.2000.1_29_0.410901467505241_778-797_1	LmxM.30.2000.1	170.15	0	170.15	0	-7.4192	14476	48154	2.7712	0.0027927	0.99721	0.0055854	0.013657	False
LmxM.23.0820.1_52_0.0143509458577952_13-32_1	LmxM.23.0820.1	170.15	0	170.15	0	-7.4192	14476	48154	2.7712	0.0027927	0.99721	0.0055854	0.013657	False
LmxM.36.2980.1_81_0.413165266106443_287-306_1	LmxM.36.2980.1	170.15	0	170.15	0	-7.4192	14476	48154	2.7712	0.0027927	0.99721	0.0055854	0.013657	False
LmxM.07.1040.1_52_0.33025641025641_315-334_1	LmxM.07.1040.1	170.15	0	170.15	0	-7.4192	14476	48154	2.7712	0.0027927	0.99721	0.0055854	0.013657	False
LmxM.22.0350.1_29_0.463479415670651_345-364_1	LmxM.22.0350.1	170.15	1.6158	170.15	1.6158	-6.0319	14203	48154	2.7712	0.0027927	0.99721	0.0055854	0.013657	False
LmxM.32.2890.1_33_0.205100182149362_1696-1677_0	LmxM.32.2890.1	170.15	0	170.15	0	-7.4192	14476	48154	2.7712	0.0027927	0.99721	0.0055854	0.013657	False
LmxM.20.1320.1_48_0.425233644859813_552-533_0	LmxM.20.1320.1	170.15	0	170.15	0	-7.4192	14476	48154	2.7712	0.0027927	0.99721	0.0055854	0.013657	False
LmxM.26.1140.1_43_0.11731843575419_200-181_0	LmxM.26.1140.1	170.15	0	170.15	0	-7.4192	14476	48154	2.7712	0.0027927	0.99721	0.0055854	0.013657	False
LmxM.33.3130.1_43_0.195270785659802_246-265_1	LmxM.33.3130.1	170.15	0	170.15	0	-7.4192	14476	48154	2.7712	0.0027927	0.99721	0.0055854	0.013657	False
LmxM.15.1360.1_49_0.0985221674876847_129-110_0	LmxM.15.1360.1	170.15	1.6158	170.15	1.6158	-6.0319	14203	48154	2.7712	0.0027927	0.99721	0.0055854	0.013657	False
LmxM.33.2990.1_43_0.122222222222222_144-163_1	LmxM.33.2990.1	170.15	0	170.15	0	-7.4192	14476	48154	2.7712	0.0027927	0.99721	0.0055854	0.013657	False
LmxM.04.0280.1_29_0.126210405383227_766-785_1	LmxM.04.0280.1	170.15	0	170.15	0	-7.4192	14476	48154	2.7712	0.0027927	0.99721	0.0055854	0.013657	False
LmxM.24.1520.1_19_0.0983463881636205_345-326_0	LmxM.24.1520.1	170.15	0	170.15	0	-7.4192	14476	48154	2.7712	0.0027927	0.99721	0.0055854	0.013657	False
LmxM.12.0190.1_29_0.315188583078491_1538-1557_1	LmxM.12.0190.1	170.15	0	170.15	0	-7.4192	14476	48154	2.7712	0.0027927	0.99721	0.0055854	0.013657	False
LmxM.18.1450.1_43_0.237671119907636_1434-1453_1	LmxM.18.1450.1	170.15	0	170.15	0	-7.4192	14476	48154	2.7712	0.0027927	0.99721	0.0055854	0.013657	False
LmxM.19.0980.1_67_0.354958985831469_942-961_1	LmxM.19.0980.1	170.15	0	170.15	0	-7.4192	14476	48154	2.7712	0.0027927	0.99721	0.0055854	0.013657	False
LmxM.29.2870.1_34_0.031496062992126_30-11_0	LmxM.29.2870.1	170.15	0	170.15	0	-7.4192	14476	48154	2.7712	0.0027927	0.99721	0.0055854	0.013657	False
LmxM.31.1320.1_14_0.0962009803921569_147-166_1	LmxM.31.1320.1	170.15	0	170.15	0	-7.4192	14476	48154	2.7712	0.0027927	0.99721	0.0055854	0.013657	False
LmxM.17.0370.1_43_0.239359460598399_565-584_1	LmxM.17.0370.1	170.15	0	170.15	0	-7.4192	14476	48154	2.7712	0.0027927	0.99721	0.0055854	0.013657	False
LmxM.33.0900.1_43_0.25028441410694_217-236_1	LmxM.33.0900.1	170.15	0	170.15	0	-7.4192	14476	48154	2.7712	0.0027927	0.99721	0.0055854	0.013657	False
LmxM.31.3420.1_0_0.0928689883913764_105-124_1	LmxM.31.3420.1	170.15	0	170.15	0	-7.4192	14476	48154	2.7712	0.0027927	0.99721	0.0055854	0.013657	False
LmxM.29.2890.1_29_0.175400291120815_237-256_1	LmxM.29.2890.1	170.15	0	170.15	0	-7.4192	14476	48154	2.7712	0.0027927	0.99721	0.0055854	0.013657	False
LmxM.04.0860.1_29_0.143707482993197_162-181_1	LmxM.04.0860.1	170.15	0	170.15	0	-7.4192	14476	48154	2.7712	0.0027927	0.99721	0.0055854	0.013657	False
LmxM.26.1270.1_19_0.122745098039216_307-326_1	LmxM.26.1270.1	170.15	0	170.15	0	-7.4192	14476	48154	2.7712	0.0027927	0.99721	0.0055854	0.013657	False
LmxM.18.0400.1_52_0.359384251036116_603-622_1	LmxM.18.0400.1	170.15	0	170.15	0	-7.4192	14476	48154	2.7712	0.0027927	0.99721	0.0055854	0.013657	False
LmxM.20.1660.1_71_0.431518151815181_515-534_1	LmxM.20.1660.1	170.15	0	170.15	0	-7.4192	14476	48154	2.7712	0.0027927	0.99721	0.0055854	0.013657	False
LmxM.08.0801.1_43_0.124531835205993_128-147_1	LmxM.08.0801.1	170.15	0	170.15	0	-7.4192	14476	48154	2.7712	0.0027927	0.99721	0.0055854	0.013657	False
LmxM.28.1950.1_33_0.2372634643377_495-476_0	LmxM.28.1950.1	170.15	0	170.15	0	-7.4192	14476	48154	2.7712	0.0027927	0.99721	0.0055854	0.013657	False
LmxM.10.1210.1_19_0.187206572769953_316-335_1	LmxM.10.1210.1	170.15	0	170.15	0	-7.4192	14476	48154	2.7712	0.0027927	0.99721	0.0055854	0.013657	False
LmxM.36.6660.1_43_0.339983374896093_406-425_1	LmxM.36.6660.1	170.15	0	170.15	0	-7.4192	14476	48154	2.7712	0.0027927	0.99721	0.0055854	0.013657	False
LmxM.34.2790.1_81_0.43424317617866_535-516_0	LmxM.34.2790.1	170.15	0	170.15	0	-7.4192	14476	48154	2.7712	0.0027927	0.99721	0.0055854	0.013657	False
LmxM.34.1590.1_57_0.290731145653425_497-516_1	LmxM.34.1590.1	170.15	0	170.15	0	-7.4192	14476	48154	2.7712	0.0027927	0.99721	0.0055854	0.013657	False
LmxM.18.0100.1_57_0.371596762325239_495-514_1	LmxM.18.0100.1	170.15	1.6158	170.15	1.6158	-6.0319	14203	48154	2.7712	0.0027927	0.99721	0.0055854	0.013657	False
LmxM.19.0640.1_57_0.200580340950308_542-561_1	LmxM.19.0640.1	170.15	0	170.15	0	-7.4192	14476	48154	2.7712	0.0027927	0.99721	0.0055854	0.013657	False
LmxM.08_29.2520.1_43_0.209263854425145_250-269_1	LmxM.08_29.2520.1	170.15	0	170.15	0	-7.4192	14476	48154	2.7712	0.0027927	0.99721	0.0055854	0.013657	False
LmxM.13.0960.1_38_0.0866188769414576_141-160_1	LmxM.13.0960.1	170.15	0	170.15	0	-7.4192	14476	48154	2.7712	0.0027927	0.99721	0.0055854	0.013657	False
LmxM.32.2220.1_29_0.130952380952381_300-281_0	LmxM.32.2220.1	170.15	0	170.15	0	-7.4192	14476	48154	2.7712	0.0027927	0.99721	0.0055854	0.013657	False
LmxM.29.1300.1_14_0.362530413625304_1348-1329_0	LmxM.29.1300.1	170.15	0	170.15	0	-7.4192	14476	48154	2.7712	0.0027927	0.99721	0.0055854	0.013657	False
LmxM.33.1300.1_52_0.273148148148148_291-310_1	LmxM.33.1300.1	170.15	0	170.15	0	-7.4192	14476	48154	2.7712	0.0027927	0.99721	0.0055854	0.013657	False
LmxM.36.1220.1_57_0.371409485637943_550-569_1	LmxM.36.1220.1	170.15	0	170.15	0	-7.4192	14476	48154	2.7712	0.0027927	0.99721	0.0055854	0.013657	False
LmxM.30.1440c.1_71_0.48314606741573_656-637_0	LmxM.30.1445.1-LmxM.30.1440c.1	170.15	0	170.15	0	-7.4192	14476	48154	2.7712	0.0027927	0.99721	0.0055854	0.013657	False
LmxM.14.0210.1_29_0.0548048048048048_69-88_1	LmxM.14.0210.1	170.15	0	170.15	0	-7.4192	14476	48154	2.7712	0.0027927	0.99721	0.0055854	0.013657	False
LmxM.23.0660.1_43_0.108605787298008_279-298_1	LmxM.23.0660.1	170.15	0	170.15	0	-7.4192	14476	48154	2.7712	0.0027927	0.99721	0.0055854	0.013657	False
LmxM.21.1150.1_14_0.369359120212363_1941-1960_1	LmxM.21.1150.1	170.15	0	170.15	0	-7.4192	14476	48154	2.7712	0.0027927	0.99721	0.0055854	0.013657	False
LmxM.08.0860.1_43_0.224513172966781_191-210_1	LmxM.08.0860.1	170.15	0	170.15	0	-7.4192	14476	48154	2.7712	0.0027927	0.99721	0.0055854	0.013657	False
LmxM.31.0850.1_19_0.135253054101222_303-322_1	LmxM.31.0850.1	170.15	0	170.15	0	-7.4192	14476	48154	2.7712	0.0027927	0.99721	0.0055854	0.013657	False
LmxM.22.0290.1_57_0.208602150537634_300-281_0	LmxM.22.0290.1	169.43	1.6158	169.43	1.6158	-6.0258	14081	47750	2.7698	0.0028047	0.9972	0.0056093	0.013657	False
LmxM.30.0600.1_71_0.288307915758896_387-406_1	LmxM.30.0600.1	169.43	1.6158	169.43	1.6158	-6.0258	14081	47750	2.7698	0.0028047	0.9972	0.0056093	0.013657	False
LmxM.23.0160.1_52_0.355471220746363_555-574_1	LmxM.23.0160.1	169.43	0	169.43	0	-7.413	14353	47750	2.7698	0.0028047	0.9972	0.0056093	0.013657	False
LmxM.16.0380.1_52_0.166463166463166_398-417_1	LmxM.16.0380.1	169.43	0	169.43	0	-7.413	14353	47750	2.7698	0.0028047	0.9972	0.0056093	0.013657	False
LmxM.36.1780.1_34_0.0201612903225806_49-30_0	LmxM.36.1780.1	169.43	0	169.43	0	-7.413	14353	47750	2.7698	0.0028047	0.9972	0.0056093	0.013657	False
LmxM.30.3110.1_43_0.0735930735930736_179-198_1	LmxM.30.3110.1	169.43	1.6158	169.43	1.6158	-6.0258	14081	47750	2.7698	0.0028047	0.9972	0.0056093	0.013657	False
LmxM.26.2350.1_57_0.29810298102981_773-754_0	LmxM.26.2350.1	169.43	0	169.43	0	-7.413	14353	47750	2.7698	0.0028047	0.9972	0.0056093	0.013657	False
LmxM.31.1180.1_29_0.418053454362078_826-845_1	LmxM.31.1180.1	169.43	0	169.43	0	-7.413	14353	47750	2.7698	0.0028047	0.9972	0.0056093	0.013657	False
LmxM.25.0970.1_43_0.010911074740862_30-49_1	LmxM.25.0970.1	169.43	0	169.43	0	-7.413	14353	47750	2.7698	0.0028047	0.9972	0.0056093	0.013657	False
LmxM.09.1000.1_57_0.032051282051282_41-22_0	LmxM.09.1000.1	169.43	1.6158	169.43	1.6158	-6.0258	14081	47750	2.7698	0.0028047	0.9972	0.0056093	0.013657	False
LmxM.13.0790.1_14_0.290196078431373_588-607_1	LmxM.13.0790.1	169.43	0	169.43	0	-7.413	14353	47750	2.7698	0.0028047	0.9972	0.0056093	0.013657	False
LmxM.08.0880.1_33_0.332010582010582_496-515_1	LmxM.08.0880.1	169.43	0	169.43	0	-7.413	14353	47750	2.7698	0.0028047	0.9972	0.0056093	0.013657	False
LmxM.27.2020.1_29_0.0128205128205128_16-35_1	LmxM.27.2020.1	169.43	0	169.43	0	-7.413	14353	47750	2.7698	0.0028047	0.9972	0.0056093	0.013657	False
LmxM.10.0810.1_29_0.0611290902553038_336-355_1	LmxM.10.0810.1	169.43	0	169.43	0	-7.413	14353	47750	2.7698	0.0028047	0.9972	0.0056093	0.013657	False
LmxM.36.6390.1_34_0.17741935483871_172-153_0	LmxM.36.6390.1	169.43	0	169.43	0	-7.413	14353	47750	2.7698	0.0028047	0.9972	0.0056093	0.013657	False
LmxM.18.0640.1_19_0.128676470588235_110-91_0	LmxM.18.0640.1	169.43	0	169.43	0	-7.413	14353	47750	2.7698	0.0028047	0.9972	0.0056093	0.013657	False
LmxM.32.3180.1_57_0.142028985507246_334-353_1	LmxM.32.3180.1	169.43	0	169.43	0	-7.413	14353	47750	2.7698	0.0028047	0.9972	0.0056093	0.013657	False
LmxM.31.3100.1_38_0.00836320191158901_44978_1	LmxM.31.3100.1	169.43	0	169.43	0	-7.413	14353	47750	2.7698	0.0028047	0.9972	0.0056093	0.013657	False
LmxM.28.0170.1_52_0.262578616352201_330-349_1	LmxM.28.0170.1	169.43	0	169.43	0	-7.413	14353	47750	2.7698	0.0028047	0.9972	0.0056093	0.013657	False
LmxM.24.1640.1_14_0.238505747126437_408-427_1	LmxM.24.1640.1	169.43	0	169.43	0	-7.413	14353	47750	2.7698	0.0028047	0.9972	0.0056093	0.013657	False
LmxM.06.0620.1_29_0.0834157599736235_246-265_1	LmxM.06.0620.1	169.43	0	169.43	0	-7.413	14353	47750	2.7698	0.0028047	0.9972	0.0056093	0.013657	False
LmxM.31.1900.1_52_0.0071389346512905_45007_1	LmxM.31.1900.1	169.43	0	169.43	0	-7.413	14353	47750	2.7698	0.0028047	0.9972	0.0056093	0.013657	False
LmxM.31.1320.1_29_0.0962009803921569_152-171_1	LmxM.31.1320.1	169.43	0	169.43	0	-7.413	14353	47750	2.7698	0.0028047	0.9972	0.0056093	0.013657	False
LmxM.15.0690.1_29_0.329268292682927_495-476_0	LmxM.15.0690.1	169.43	0	169.43	0	-7.413	14353	47750	2.7698	0.0028047	0.9972	0.0056093	0.013657	False
LmxM.36.6500.1_0_0.179683511995916_345-364_1	LmxM.36.6500.1	169.43	0	169.43	0	-7.413	14353	47750	2.7698	0.0028047	0.9972	0.0056093	0.013657	False
LmxM.36.6510.1_67_0.431913116123642_514-533_1	LmxM.36.6510.1	169.43	0	169.43	0	-7.413	14353	47750	2.7698	0.0028047	0.9972	0.0056093	0.013657	False
LmxM.36.0880.1_14_0.342163355408389_303-322_1	LmxM.36.0880.1	169.43	0	169.43	0	-7.413	14353	47750	2.7698	0.0028047	0.9972	0.0056093	0.013657	False
LmxM.11.0090.1_43_0.0594560404807084_85-104_1	LmxM.11.0090.1	169.43	0	169.43	0	-7.413	14353	47750	2.7698	0.0028047	0.9972	0.0056093	0.013657	False
LmxM.05.0390.1_43_0.0617620345140781_125-144_1	LmxM.05.0390.1	169.43	0	169.43	0	-7.413	14353	47750	2.7698	0.0028047	0.9972	0.0056093	0.013657	False
LmxM.32.2840.1_38_0.138996138996139_114-95_0	LmxM.32.2840.1	169.43	0	169.43	0	-7.413	14353	47750	2.7698	0.0028047	0.9972	0.0056093	0.013657	False
LmxM.15.0090.1_57_0.439465408805031_555-574_1	LmxM.15.0090.1	169.43	0	169.43	0	-7.413	14353	47750	2.7698	0.0028047	0.9972	0.0056093	0.013657	False
LmxM.31.2560.1_52_0.05_71-52_0	LmxM.31.2560.1	169.43	1.6158	169.43	1.6158	-6.0258	14081	47750	2.7698	0.0028047	0.9972	0.0056093	0.013657	False
LmxM.22.1250.1_29_0.188790560471976_251-270_1	LmxM.22.1250.1	169.43	0	169.43	0	-7.413	14353	47750	2.7698	0.0028047	0.9972	0.0056093	0.013657	False
LmxM.33.3745.1_71_0.377732240437158_544-563_1	LmxM.33.3745.1	169.43	0	169.43	0	-7.413	14353	47750	2.7698	0.0028047	0.9972	0.0056093	0.013657	False
LmxM.27.0310.1_0_0.175210197992948_642-661_1	LmxM.27.0310.1	169.43	0	169.43	0	-7.413	14353	47750	2.7698	0.0028047	0.9972	0.0056093	0.013657	False
LmxM.26.0540.1_52_0.311361665221162_1081-1062_0	LmxM.26.0540.1	169.43	0	169.43	0	-7.413	14353	47750	2.7698	0.0028047	0.9972	0.0056093	0.013657	False
LmxM.16.0100.1_52_0.10205054840248_205-224_1	LmxM.16.0100.1	169.43	0	169.43	0	-7.413	14353	47750	2.7698	0.0028047	0.9972	0.0056093	0.013657	False
LmxM.26.1660.1_0_0.0469094922737307_82-101_1	LmxM.26.1660.1	169.43	0	169.43	0	-7.413	14353	47750	2.7698	0.0028047	0.9972	0.0056093	0.013657	False
LmxM.28.1165.1_60_0.101135190918473_186-205_1	LmxM.28.1165.1	169.43	1.6158	169.43	1.6158	-6.0258	14081	47750	2.7698	0.0028047	0.9972	0.0056093	0.013657	False
LmxM.10.0830.1_29_0.0863618601016022_435-454_1	LmxM.10.0830.1	169.43	1.6158	169.43	1.6158	-6.0258	14081	47750	2.7698	0.0028047	0.9972	0.0056093	0.013657	False
LmxM.36.4220.1_38_0.182389937106918_315-334_1	LmxM.36.4220.1	169.43	0	169.43	0	-7.413	14353	47750	2.7698	0.0028047	0.9972	0.0056093	0.013657	False
LmxM.34.0580.1_52_0.303703703703704_202-221_1	LmxM.34.0580.1	169.43	0	169.43	0	-7.413	14353	47750	2.7698	0.0028047	0.9972	0.0056093	0.013657	False
LmxM.30.0770.1_29_0.450113378684807_390-409_1	LmxM.30.0770.1-LmxM.30.0850.1	169.43	0	169.43	0	-7.413	14353	47750	2.7698	0.0028047	0.9972	0.0056093	0.013657	False
LmxM.12.0660.1_38_0.0336805555555556_94-113_1	LmxM.12.0660.1	169.43	1.6158	169.43	1.6158	-6.0258	14081	47750	2.7698	0.0028047	0.9972	0.0056093	0.013657	False
LmxM.16.0430.1_52_0.0452898550724638_16-35_1	LmxM.16.0430.1	169.43	0	169.43	0	-7.413	14353	47750	2.7698	0.0028047	0.9972	0.0056093	0.013657	False
LmxM.30.2600.1_14_0.255247691015953_298-317_1	LmxM.30.2600.1	169.43	0	169.43	0	-7.413	14353	47750	2.7698	0.0028047	0.9972	0.0056093	0.013657	False
LmxM.19.1270.1_71_0.451237263464338_299-318_1	LmxM.19.1270.1	169.43	0	169.43	0	-7.413	14353	47750	2.7698	0.0028047	0.9972	0.0056093	0.013657	False
LmxM.19.1580.1_14_0.193248945147679_220-239_1	LmxM.19.1580.1	169.43	0	169.43	0	-7.413	14353	47750	2.7698	0.0028047	0.9972	0.0056093	0.013657	False
LmxM.24.0390.1_52_0.101036269430052_245-226_0	LmxM.24.0390.1	169.43	0	169.43	0	-7.413	14353	47750	2.7698	0.0028047	0.9972	0.0056093	0.013657	False
LmxM.12.0690.1_43_0.313373253493014_151-170_1	LmxM.12.0690.1	169.43	0	169.43	0	-7.413	14353	47750	2.7698	0.0028047	0.9972	0.0056093	0.013657	False
LmxM.31.0210.1_43_0.149403640929065_231-250_1	LmxM.31.0210.1	169.43	0	169.43	0	-7.413	14353	47750	2.7698	0.0028047	0.9972	0.0056093	0.013657	False
LmxM.01.0315.1_43_0.398148148148148_166-185_1	LmxM.01.0315.1	169.43	0	169.43	0	-7.413	14353	47750	2.7698	0.0028047	0.9972	0.0056093	0.013657	False
LmxM.23.0990.1_29_0.183737646001797_406-425_1	LmxM.23.0990.1	169.43	0	169.43	0	-7.413	14353	47750	2.7698	0.0028047	0.9972	0.0056093	0.013657	False
LmxM.29.0910.1_19_0.194941541398234_813-832_1	LmxM.29.0910.1	169.43	0	169.43	0	-7.413	14353	47750	2.7698	0.0028047	0.9972	0.0056093	0.013657	False
LmxM.36.0250.1_43_0.101529051987768_162-181_1	LmxM.36.0250.1	169.43	0	169.43	0	-7.413	14353	47750	2.7698	0.0028047	0.9972	0.0056093	0.013657	False
LmxM.28.2970.1_29_0.0694444444444444_36-55_1	LmxM.28.2970.1	169.43	0	169.43	0	-7.413	14353	47750	2.7698	0.0028047	0.9972	0.0056093	0.013657	False
LmxM.34.2750.1_38_0.117054263565891_148-167_1	LmxM.34.2750.1	169.43	0	169.43	0	-7.413	14353	47750	2.7698	0.0028047	0.9972	0.0056093	0.013657	False
LmxM.36.6950.1_48_0.361041141897565_422-441_1	LmxM.36.6950.1	169.43	0	169.43	0	-7.413	14353	47750	2.7698	0.0028047	0.9972	0.0056093	0.013657	False
LmxM.03.0850.1_0_0.0865413309459863_577-596_1	LmxM.03.0850.1	169.43	0	169.43	0	-7.413	14353	47750	2.7698	0.0028047	0.9972	0.0056093	0.013657	False
LmxM.23.1263.1_52_0.353086419753086_282-301_1	LmxM.23.1263.1	169.43	0	169.43	0	-7.413	14353	47750	2.7698	0.0028047	0.9972	0.0056093	0.013657	False
LmxM.08_29.1190.1_29_0.188963210702341_342-323_0	LmxM.08_29.1190.1	169.43	1.6158	169.43	1.6158	-6.0258	14081	47750	2.7698	0.0028047	0.9972	0.0056093	0.013657	False
LmxM.33.1450.1_19_0.0178457616316125_21-40_1	LmxM.33.1450.1	169.43	0	169.43	0	-7.413	14353	47750	2.7698	0.0028047	0.9972	0.0056093	0.013657	False
LmxM.28.0060.1_29_0.222222222222222_332-313_0	LmxM.28.0060.1	169.43	0	169.43	0	-7.413	14353	47750	2.7698	0.0028047	0.9972	0.0056093	0.013657	False
LmxM.36.1490.1_29_0.0302777777777778_105-124_1	LmxM.36.1490.1	169.43	0	169.43	0	-7.413	14353	47750	2.7698	0.0028047	0.9972	0.0056093	0.013657	False
LmxM.28.2480.1_38_0.149122807017544_132-151_1	LmxM.28.2480.1	169.43	0	169.43	0	-7.413	14353	47750	2.7698	0.0028047	0.9972	0.0056093	0.013657	False
LmxM.09.0630.1_43_0.357517482517482_1233-1214_0	LmxM.09.0630.1	169.43	0	169.43	0	-7.413	14353	47750	2.7698	0.0028047	0.9972	0.0056093	0.013657	False
LmxM.21.0861.1_14_0.221631205673759_1743-1762_1	LmxM.21.0861.1	169.43	0	169.43	0	-7.413	14353	47750	2.7698	0.0028047	0.9972	0.0056093	0.013657	False
LmxM.08_29.0160.1_33_0.366666666666667_634-615_0	LmxM.08_29.0160.1	169.43	1.6158	169.43	1.6158	-6.0258	14081	47750	2.7698	0.0028047	0.9972	0.0056093	0.013657	False
LmxM.01.0790.1_43_0.0667963683527886_97-116_1	LmxM.01.0790.1	169.43	0	169.43	0	-7.413	14353	47750	2.7698	0.0028047	0.9972	0.0056093	0.013657	False
LmxM.34.1610.1_49_0.0786163522012579_234-215_0	LmxM.34.1610.1	169.43	0	169.43	0	-7.413	14353	47750	2.7698	0.0028047	0.9972	0.0056093	0.013657	False
LmxM.08_29.0350.1_29_0.498781676413255_2040-2059_1	LmxM.08_29.0350.1	169.43	0	169.43	0	-7.413	14353	47750	2.7698	0.0028047	0.9972	0.0056093	0.013657	False
LmxM.28.3010.1_29_0.0356060606060606_88-107_1	LmxM.28.3010.1	169.43	0	169.43	0	-7.413	14353	47750	2.7698	0.0028047	0.9972	0.0056093	0.013657	False
LmxM.18.0610.1_34_0.0801335559265442_150-131_0	LmxM.18.0610.1	169.43	0	169.43	0	-7.413	14353	47750	2.7698	0.0028047	0.9972	0.0056093	0.013657	False
LmxM.32.0560.1_49_0.306818181818182_329-310_0	LmxM.32.0560.1	169.43	0	169.43	0	-7.413	14353	47750	2.7698	0.0028047	0.9972	0.0056093	0.013657	False
LmxM.22.1690partial.1_60_0.30995670995671_351-370_1	LmxM.22.1690a.1-LmxM.22.1690partial.1	169.43	0	169.43	0	-7.413	14353	47750	2.7698	0.0028047	0.9972	0.0056093	0.013657	False
LmxM.30.3040.1_38_0.0816599732262383_57-76_1	LmxM.30.3040.1-LmxM.30.3040a.1	169.43	0	169.43	0	-7.413	14353	47750	2.7698	0.0028047	0.9972	0.0056093	0.013657	False
LmxM.13.0130.1_14_0.168271435121504_358-377_1	LmxM.13.0130.1	169.43	0	169.43	0	-7.413	14353	47750	2.7698	0.0028047	0.9972	0.0056093	0.013657	False
LmxM.34.1160.1_60_0.0976944118796405_240-259_1	LmxM.34.1160.1	169.43	0	169.43	0	-7.413	14353	47750	2.7698	0.0028047	0.9972	0.0056093	0.013657	False
LmxM.08.1130.1_57_0.267025089605735_289-308_1	LmxM.08.1130.1	338.14	3.2315	338.14	3.2315	-6.3245	56081	1.8702e+05	2.7688	0.0028132	0.99719	0.0056264	0.013657	False
LmxM.24.1050.1_43_0.0462229265715795_169-188_1	LmxM.24.1050.1	338.14	3.2315	338.14	3.2315	-6.3245	56081	1.8702e+05	2.7688	0.0028132	0.99719	0.0056264	0.013657	False
LmxM.36.4890.1_14_0.354564755838641_331-350_1	LmxM.36.4890.1	168.71	0	168.71	0	-7.4069	14231	47348	2.7684	0.0028167	0.99718	0.0056334	0.013657	False
LmxM.31.3080.1_14_0.121313923105636_316-335_1	LmxM.31.3080.1	168.71	0	168.71	0	-7.4069	14231	47348	2.7684	0.0028167	0.99718	0.0056334	0.013657	False
LmxM.06.1250.1_14_0.0725244072524407_41-60_1	LmxM.06.1250.1	168.71	0	168.71	0	-7.4069	14231	47348	2.7684	0.0028167	0.99718	0.0056334	0.013657	False
LmxM.30.0130.1_43_0.296116504854369_735-716_0	LmxM.30.0130.1	168.71	0	168.71	0	-7.4069	14231	47348	2.7684	0.0028167	0.99718	0.0056334	0.013657	False
LmxM.27.0070.1_49_0.117834394904459_120-101_0	LmxM.27.0070.1	168.71	0	168.71	0	-7.4069	14231	47348	2.7684	0.0028167	0.99718	0.0056334	0.013657	False
LmxM.28.1370.1_48_0.43859649122807_382-363_0	LmxM.28.1370.1	168.71	0	168.71	0	-7.4069	14231	47348	2.7684	0.0028167	0.99718	0.0056334	0.013657	False
LmxM.09.0270.1_14_0.252947481243301_465-484_1	LmxM.09.0270.1	168.71	0	168.71	0	-7.4069	14231	47348	2.7684	0.0028167	0.99718	0.0056334	0.013657	False
LmxM.24.0070.1_29_0.466666666666667_610-629_1	LmxM.24.0070.1	168.71	0	168.71	0	-7.4069	14231	47348	2.7684	0.0028167	0.99718	0.0056334	0.013657	False
LmxM.26.0840.1_0_0.154035087719298_433-452_1	LmxM.26.0840.1	168.71	0	168.71	0	-7.4069	14231	47348	2.7684	0.0028167	0.99718	0.0056334	0.013657	False
LmxM.34.5130.1_57_0.38018018018018_425-406_0	LmxM.34.5130.1	168.71	0	168.71	0	-7.4069	14231	47348	2.7684	0.0028167	0.99718	0.0056334	0.013657	False
LmxM.09.0030.1_33_0.174454828660436_178-159_0	LmxM.09.0030.1	168.71	0	168.71	0	-7.4069	14231	47348	2.7684	0.0028167	0.99718	0.0056334	0.013657	False
LmxM.16.1260.1_0_0.0400076937872668_204-223_1	LmxM.16.1260.1	168.71	0	168.71	0	-7.4069	14231	47348	2.7684	0.0028167	0.99718	0.0056334	0.013657	False
LmxM.24.2270.1_57_0.287933094384707_235-254_1	LmxM.24.2270.1	168.71	0	168.71	0	-7.4069	14231	47348	2.7684	0.0028167	0.99718	0.0056334	0.013657	False
LmxM.34.0570.1_0_0.14651493598862_933-914_0	LmxM.34.0570.1	168.71	0	168.71	0	-7.4069	14231	47348	2.7684	0.0028167	0.99718	0.0056334	0.013657	False
LmxM.33.1990.1_43_0.35761154855643_1083-1102_1	LmxM.33.1990.1	168.71	0	168.71	0	-7.4069	14231	47348	2.7684	0.0028167	0.99718	0.0056334	0.013657	False
LmxM.34.2860.1_43_0.271929824561404_120-139_1	LmxM.34.2860.1	168.71	0	168.71	0	-7.4069	14231	47348	2.7684	0.0028167	0.99718	0.0056334	0.013657	False
LmxM.34.2760.1_43_0.300053676865271_555-574_1	LmxM.34.2760.1	168.71	0	168.71	0	-7.4069	14231	47348	2.7684	0.0028167	0.99718	0.0056334	0.013657	False
LmxM.20.1710.1_43_0.288154269972452_517-536_1	LmxM.20.1710.1	168.71	1.6158	168.71	1.6158	-6.0197	13960	47348	2.7684	0.0028167	0.99718	0.0056334	0.013657	False
LmxM.01.0810.1_19_0.120889748549323_381-362_0	LmxM.01.0810.1	168.71	1.6158	168.71	1.6158	-6.0197	13960	47348	2.7684	0.0028167	0.99718	0.0056334	0.013657	False
LmxM.01.0830.1_29_0.118489583333333_88-107_1	LmxM.01.0830.1-LmxM.02.0740.1	168.71	0	168.71	0	-7.4069	14231	47348	2.7684	0.0028167	0.99718	0.0056334	0.013657	False
LmxM.18.1560.1_43_0.041371158392435_61-80_1	LmxM.18.1560.1	168.71	0	168.71	0	-7.4069	14231	47348	2.7684	0.0028167	0.99718	0.0056334	0.013657	False
LmxM.33.2080.1_14_0.0771818020888653_427-446_1	LmxM.33.2080.1	168.71	0	168.71	0	-7.4069	14231	47348	2.7684	0.0028167	0.99718	0.0056334	0.013657	False
LmxM.09.0750.1_29_0.0653333333333333_189-208_1	LmxM.09.0750.1	168.71	1.6158	168.71	1.6158	-6.0197	13960	47348	2.7684	0.0028167	0.99718	0.0056334	0.013657	False
LmxM.36.2980.1_43_0.261904761904762_183-202_1	LmxM.36.2980.1	168.71	0	168.71	0	-7.4069	14231	47348	2.7684	0.0028167	0.99718	0.0056334	0.013657	False
LmxM.36.6160.1_38_0.0807770961145194_76-95_1	LmxM.36.6160.1	168.71	0	168.71	0	-7.4069	14231	47348	2.7684	0.0028167	0.99718	0.0056334	0.013657	False
LmxM.23.0490.1_57_0.301282051282051_229-248_1	LmxM.23.0490.1	168.71	0	168.71	0	-7.4069	14231	47348	2.7684	0.0028167	0.99718	0.0056334	0.013657	False
LmxM.02.0340.1_19_0.110520722635494_319-300_0	LmxM.02.0340.1	168.71	1.6158	168.71	1.6158	-6.0197	13960	47348	2.7684	0.0028167	0.99718	0.0056334	0.013657	False
LmxM.24.0410.1_19_0.100133511348465_231-212_0	LmxM.24.0410.1	168.71	1.6158	168.71	1.6158	-6.0197	13960	47348	2.7684	0.0028167	0.99718	0.0056334	0.013657	False
LmxM.23.0355.1_52_0.148047229791099_153-172_1	LmxM.23.0355.1	168.71	0	168.71	0	-7.4069	14231	47348	2.7684	0.0028167	0.99718	0.0056334	0.013657	False
LmxM.29.1310.1_43_0.221247563352826_1128-1147_1	LmxM.29.1310.1	168.71	0	168.71	0	-7.4069	14231	47348	2.7684	0.0028167	0.99718	0.0056334	0.013657	False
LmxM.31.2450.1_43_0.0709617180205415_65-84_1	LmxM.31.2450.1	168.71	0	168.71	0	-7.4069	14231	47348	2.7684	0.0028167	0.99718	0.0056334	0.013657	False
LmxM.08_29.1030.1_43_0.269360269360269_156-175_1	LmxM.08_29.1030.1	168.71	0	168.71	0	-7.4069	14231	47348	2.7684	0.0028167	0.99718	0.0056334	0.013657	False
LmxM.14.1000.1_52_0.279176201372998_372-353_0	LmxM.14.1000.1	168.71	0	168.71	0	-7.4069	14231	47348	2.7684	0.0028167	0.99718	0.0056334	0.013657	False
LmxM.09.0150.1_52_0.266666666666667_96-115_1	LmxM.09.0150.1-LmxM.09.0180.1	168.71	0	168.71	0	-7.4069	14231	47348	2.7684	0.0028167	0.99718	0.0056334	0.013657	False
LmxM.34.3450.1_29_0.0404280618311534_105-86_0	LmxM.34.3450.1	168.71	0	168.71	0	-7.4069	14231	47348	2.7684	0.0028167	0.99718	0.0056334	0.013657	False
LmxM.21.1300.1_43_0.253995433789954_441-460_1	LmxM.21.1300.1	168.71	0	168.71	0	-7.4069	14231	47348	2.7684	0.0028167	0.99718	0.0056334	0.013657	False
LmxM.34.2640.1_38_0.0810222947253942_152-133_0	LmxM.34.2640.1	168.71	0	168.71	0	-7.4069	14231	47348	2.7684	0.0028167	0.99718	0.0056334	0.013657	False
LmxM.02.0060.1_57_0.373643410852713_230-249_1	LmxM.02.0060.1	168.71	0	168.71	0	-7.4069	14231	47348	2.7684	0.0028167	0.99718	0.0056334	0.013657	False
Non-targeting-322	Non-target-43	168.71	0	168.71	0	-7.4069	14231	47348	2.7684	0.0028167	0.99718	0.0056334	0.013657	False
Non-targeting-326	Non-target-65	168.71	0	168.71	0	-7.4069	14231	47348	2.7684	0.0028167	0.99718	0.0056334	0.013657	False
LmxM.30.3060.1_43_0.381832178598922_492-511_1	LmxM.30.3060.1	168.71	1.6158	168.71	1.6158	-6.0197	13960	47348	2.7684	0.0028167	0.99718	0.0056334	0.013657	False
LmxM.31.0940.1_29_0.0267043669494188_78-97_1	LmxM.31.0940.1	168.71	0	168.71	0	-7.4069	14231	47348	2.7684	0.0028167	0.99718	0.0056334	0.013657	False
LmxM.29.3370.1_52_0.184196755625327_343-362_1	LmxM.29.3370.1	168.71	1.6158	168.71	1.6158	-6.0197	13960	47348	2.7684	0.0028167	0.99718	0.0056334	0.013657	False
LmxM.23.1270.1_43_0.478632478632479_1446-1465_1	LmxM.23.1270.1	168.71	0	168.71	0	-7.4069	14231	47348	2.7684	0.0028167	0.99718	0.0056334	0.013657	False
LmxM.34.1030.1_71_0.492354740061162_316-335_1	LmxM.34.1030.1	168.71	0	168.71	0	-7.4069	14231	47348	2.7684	0.0028167	0.99718	0.0056334	0.013657	False
LmxM.23.0120.1_14_0.305846727230375_2623-2642_1	LmxM.23.0120.1	168.71	0	168.71	0	-7.4069	14231	47348	2.7684	0.0028167	0.99718	0.0056334	0.013657	False
LmxM.09.0630.1_29_0.148601398601399_516-497_0	LmxM.09.0630.1	168.71	1.6158	168.71	1.6158	-6.0197	13960	47348	2.7684	0.0028167	0.99718	0.0056334	0.013657	False
LmxM.33.2840.1_0_0.14187530682376_285-304_1	LmxM.33.2840.1	168.71	0	168.71	0	-7.4069	14231	47348	2.7684	0.0028167	0.99718	0.0056334	0.013657	False
LmxM.30.1520.1_33_0.316579406631763_900-919_1	LmxM.30.1520.1	168.71	0	168.71	0	-7.4069	14231	47348	2.7684	0.0028167	0.99718	0.0056334	0.013657	False
LmxM.08.0790a.1_81_0.410122164048866_224-243_1	LmxM.08.0790a.1-LmxM.33.1830b.1	168.71	1.6158	168.71	1.6158	-6.0197	13960	47348	2.7684	0.0028167	0.99718	0.0056334	0.013657	False
LmxM.14.0625.1_38_0.116519174041298_72-91_1	LmxM.14.0625.1	168.71	0	168.71	0	-7.4069	14231	47348	2.7684	0.0028167	0.99718	0.0056334	0.013657	False
LmxM.31.3560.1_43_0.20267131242741_345-364_1	LmxM.31.3560.1	168.71	0	168.71	0	-7.4069	14231	47348	2.7684	0.0028167	0.99718	0.0056334	0.013657	False
LmxM.09.1030.1_57_0.47014115092291_429-448_1	LmxM.09.1030.1	168.71	0	168.71	0	-7.4069	14231	47348	2.7684	0.0028167	0.99718	0.0056334	0.013657	False
LmxM.15.0020.1_33_0.119162640901771_231-212_0	LmxM.15.0020.1	168.71	0	168.71	0	-7.4069	14231	47348	2.7684	0.0028167	0.99718	0.0056334	0.013657	False
LmxM.20.1120.1_19_0.107638888888889_1047-1066_1	LmxM.20.1120.1	168.71	0	168.71	0	-7.4069	14231	47348	2.7684	0.0028167	0.99718	0.0056334	0.013657	False
LmxM.36.4800.1_29_0.0455729166666667_66-85_1	LmxM.36.4800.1	168.71	0	168.71	0	-7.4069	14231	47348	2.7684	0.0028167	0.99718	0.0056334	0.013657	False
LmxM.33.4610.1_29_0.281175059952038_460-479_1	LmxM.33.4610.1	168.71	0	168.71	0	-7.4069	14231	47348	2.7684	0.0028167	0.99718	0.0056334	0.013657	False
LmxM.23.1590.1_38_0.0779685264663805_103-122_1	LmxM.23.1590.1	168.71	0	168.71	0	-7.4069	14231	47348	2.7684	0.0028167	0.99718	0.0056334	0.013657	False
LmxM.14.0740.1_38_0.0209713024282561_16-35_1	LmxM.14.0740.1	168.71	0	168.71	0	-7.4069	14231	47348	2.7684	0.0028167	0.99718	0.0056334	0.013657	False
LmxM.36.1955.1_57_0.475675675675676_531-512_0	LmxM.36.1955.1	168.71	0	168.71	0	-7.4069	14231	47348	2.7684	0.0028167	0.99718	0.0056334	0.013657	False
LmxM.21.0060.1_43_0.24491392801252_308-327_1	LmxM.21.0060.1	168.71	0	168.71	0	-7.4069	14231	47348	2.7684	0.0028167	0.99718	0.0056334	0.013657	False
LmxM.34.1980.1_43_0.0209394453876627_30-49_1	LmxM.34.1980.1	168.71	0	168.71	0	-7.4069	14231	47348	2.7684	0.0028167	0.99718	0.0056334	0.013657	False
LmxM.18.0270.1_52_0.0964419475655431_93-112_1	LmxM.18.0270.1	168.71	0	168.71	0	-7.4069	14231	47348	2.7684	0.0028167	0.99718	0.0056334	0.013657	False
Non-targeting-426	Non-target-104	168.71	0	168.71	0	-7.4069	14231	47348	2.7684	0.0028167	0.99718	0.0056334	0.013657	False
LmxM.33.1500.1_43_0.290215588723051_693-712_1	LmxM.33.1500.1	168.71	0	168.71	0	-7.4069	14231	47348	2.7684	0.0028167	0.99718	0.0056334	0.013657	False
LmxM.25.0270.1_29_0.146735990756788_504-523_1	LmxM.25.0270.1	168.71	0	168.71	0	-7.4069	14231	47348	2.7684	0.0028167	0.99718	0.0056334	0.013657	False
LmxM.33.2080.1_14_0.211010798371393_1188-1207_1	LmxM.33.2080.1	168.71	0	168.71	0	-7.4069	14231	47348	2.7684	0.0028167	0.99718	0.0056334	0.013657	False
LmxM.14.0800.1_43_0.258594917787743_339-358_1	LmxM.14.0800.1	168.71	0	168.71	0	-7.4069	14231	47348	2.7684	0.0028167	0.99718	0.0056334	0.013657	False
LmxM.24.1050.1_38_0.176175382989963_663-682_1	LmxM.24.1050.1	168.71	0	168.71	0	-7.4069	14231	47348	2.7684	0.0028167	0.99718	0.0056334	0.013657	False
LmxM.26.2030.1_29_0.124001681378731_288-307_1	LmxM.26.2030.1	168.71	0	168.71	0	-7.4069	14231	47348	2.7684	0.0028167	0.99718	0.0056334	0.013657	False
LmxM.08_29.0840.1_57_0.480442176870748_562-581_1	LmxM.08_29.0840.1	168.71	0	168.71	0	-7.4069	14231	47348	2.7684	0.0028167	0.99718	0.0056334	0.013657	False
LmxM.24.0400.1_29_0.0655572365103379_127-146_1	LmxM.24.0400.1	168.71	1.6158	168.71	1.6158	-6.0197	13960	47348	2.7684	0.0028167	0.99718	0.0056334	0.013657	False
LmxM.33.3960.1_0_0.141119221411192_573-592_1	LmxM.33.3960.1	168.71	0	168.71	0	-7.4069	14231	47348	2.7684	0.0028167	0.99718	0.0056334	0.013657	False
LmxM.09.0350.1_57_0.197161488300729_504-523_1	LmxM.09.0350.1	168.71	0	168.71	0	-7.4069	14231	47348	2.7684	0.0028167	0.99718	0.0056334	0.013657	False
LmxM.14.1100.1_38_0.112167813300958_1659-1678_1	LmxM.14.1100.1	168.71	0	168.71	0	-7.4069	14231	47348	2.7684	0.0028167	0.99718	0.0056334	0.013657	False
LmxM.28.1850.1_43_0.0272601794340925_69-88_1	LmxM.28.1850.1	167.98	0	167.98	0	-7.4007	14109	46947	2.767	0.0028289	0.99717	0.0056577	0.013657	False
LmxM.15.0490.1_57_0.422787193973635_892-911_1	LmxM.15.0490.1	167.98	0	167.98	0	-7.4007	14109	46947	2.767	0.0028289	0.99717	0.0056577	0.013657	False
LmxM.30.1280.1_29_0.157155209684393_721-740_1	LmxM.30.1280.1	167.98	0	167.98	0	-7.4007	14109	46947	2.767	0.0028289	0.99717	0.0056577	0.013657	False
LmxM.11.0870.1_0_0.105238430819826_441-460_1	LmxM.11.0870.1	167.98	0	167.98	0	-7.4007	14109	46947	2.767	0.0028289	0.99717	0.0056577	0.013657	False
LmxM.15.0710.1_14_0.387090387090387_3906-3925_1	LmxM.15.0710.1	167.98	0	167.98	0	-7.4007	14109	46947	2.767	0.0028289	0.99717	0.0056577	0.013657	False
LmxM.22.0640.1_43_0.124835495393871_653-672_1	LmxM.22.0640.1	167.98	1.6158	167.98	1.6158	-6.0135	13839	46947	2.767	0.0028289	0.99717	0.0056577	0.013657	False
LmxM.13.0880.1_43_0.36047619047619_753-772_1	LmxM.13.0880.1	167.98	0	167.98	0	-7.4007	14109	46947	2.767	0.0028289	0.99717	0.0056577	0.013657	False
LmxM.02.0300.1_0_0.129773066992798_951-970_1	LmxM.02.0300.1	167.98	0	167.98	0	-7.4007	14109	46947	2.767	0.0028289	0.99717	0.0056577	0.013657	False
LmxM.27.1710.1_38_0.187958883994126_252-271_1	LmxM.27.1710.1	167.98	1.6158	167.98	1.6158	-6.0135	13839	46947	2.767	0.0028289	0.99717	0.0056577	0.013657	False
LmxM.23.0680.1_38_0.189054726368159_297-316_1	LmxM.23.0680.1	167.98	0	167.98	0	-7.4007	14109	46947	2.767	0.0028289	0.99717	0.0056577	0.013657	False
LmxM.29.3480.1_52_0.069611780455154_42-61_1	LmxM.29.3480.1	167.98	0	167.98	0	-7.4007	14109	46947	2.767	0.0028289	0.99717	0.0056577	0.013657	False
LmxM.28.1580.1_43_0.202724358974359_248-267_1	LmxM.28.1580.1	167.98	0	167.98	0	-7.4007	14109	46947	2.767	0.0028289	0.99717	0.0056577	0.013657	False
LmxM.12.0130.1_43_0.195205479452055_351-332_0	LmxM.12.0130.1	167.98	1.6158	167.98	1.6158	-6.0135	13839	46947	2.767	0.0028289	0.99717	0.0056577	0.013657	False
LmxM.30.2115.1_52_0.0270531400966184_18-37_1	LmxM.30.2115.1	167.98	0	167.98	0	-7.4007	14109	46947	2.767	0.0028289	0.99717	0.0056577	0.013657	False
LmxM.16.1140.1_14_0.328205128205128_634-653_1	LmxM.16.1140.1	167.98	0	167.98	0	-7.4007	14109	46947	2.767	0.0028289	0.99717	0.0056577	0.013657	False
LmxM.31.0460.1_52_0.33570581257414_280-299_1	LmxM.31.0460.1	167.98	0	167.98	0	-7.4007	14109	46947	2.767	0.0028289	0.99717	0.0056577	0.013657	False
LmxM.36.5370.1_57_0.399460188933873_584-603_1	LmxM.36.5370.1	167.98	0	167.98	0	-7.4007	14109	46947	2.767	0.0028289	0.99717	0.0056577	0.013657	False
LmxM.29.0600.1_38_0.114583333333333_316-335_1	LmxM.29.0600.1	167.98	0	167.98	0	-7.4007	14109	46947	2.767	0.0028289	0.99717	0.0056577	0.013657	False
LmxM.33.3330.1_19_0.103448275862069_174-155_0	LmxM.33.3330.1	167.98	1.6158	167.98	1.6158	-6.0135	13839	46947	2.767	0.0028289	0.99717	0.0056577	0.013657	False
LmxM.18.0970.1_43_0.468204388915585_2914-2933_1	LmxM.18.0970.1	167.98	0	167.98	0	-7.4007	14109	46947	2.767	0.0028289	0.99717	0.0056577	0.013657	False
LmxM.26.0210.1_43_0.329768270944742_366-385_1	LmxM.26.0210.1	167.98	0	167.98	0	-7.4007	14109	46947	2.767	0.0028289	0.99717	0.0056577	0.013657	False
LmxM.19.1540.1_29_0.0280985373364126_68-87_1	LmxM.19.1540.1	167.98	1.6158	167.98	1.6158	-6.0135	13839	46947	2.767	0.0028289	0.99717	0.0056577	0.013657	False
LmxM.01.0660.1_29_0.081959706959707_354-373_1	LmxM.01.0660.1	167.98	0	167.98	0	-7.4007	14109	46947	2.767	0.0028289	0.99717	0.0056577	0.013657	False
LmxM.36.3830.1_57_0.291799787007455_267-286_1	LmxM.36.3830.1	167.98	1.6158	167.98	1.6158	-6.0135	13839	46947	2.767	0.0028289	0.99717	0.0056577	0.013657	False
LmxM.15.1420.1_38_0.0221341261975553_63-82_1	LmxM.15.1420.1	167.98	0	167.98	0	-7.4007	14109	46947	2.767	0.0028289	0.99717	0.0056577	0.013657	False
LmxM.11.0170.1_19_0.0334261838440111_78-59_0	LmxM.11.0170.1	167.98	0	167.98	0	-7.4007	14109	46947	2.767	0.0028289	0.99717	0.0056577	0.013657	False
LmxM.08.1000.1_29_0.0392396469789545_284-303_1	LmxM.08.1000.1	167.98	0	167.98	0	-7.4007	14109	46947	2.767	0.0028289	0.99717	0.0056577	0.013657	False
LmxM.01.0500.1_43_0.0936911487758945_195-214_1	LmxM.01.0500.1	167.98	0	167.98	0	-7.4007	14109	46947	2.767	0.0028289	0.99717	0.0056577	0.013657	False
LmxM.08_29.1970.1_38_0.195767195767196_31-50_1	LmxM.08_29.1970.1	167.98	0	167.98	0	-7.4007	14109	46947	2.767	0.0028289	0.99717	0.0056577	0.013657	False
LmxM.26.2180.1_0_0.0663276117821572_307-326_1	LmxM.26.2180.1	167.98	0	167.98	0	-7.4007	14109	46947	2.767	0.0028289	0.99717	0.0056577	0.013657	False
LmxM.36.1320.1_29_0.45125786163522_571-590_1	LmxM.36.1320.1	167.98	0	167.98	0	-7.4007	14109	46947	2.767	0.0028289	0.99717	0.0056577	0.013657	False
LmxM.32.3270.1_57_0.132489451476793_147-166_1	LmxM.32.3270.1	167.98	0	167.98	0	-7.4007	14109	46947	2.767	0.0028289	0.99717	0.0056577	0.013657	False
LmxM.29.3420.1_14_0.260106788710908_678-697_1	LmxM.29.3420.1	167.98	0	167.98	0	-7.4007	14109	46947	2.767	0.0028289	0.99717	0.0056577	0.013657	False
LmxM.33.0420.1_43_0.232854864433812_289-308_1	LmxM.33.0420.1	167.98	0	167.98	0	-7.4007	14109	46947	2.767	0.0028289	0.99717	0.0056577	0.013657	False
LmxM.36.5530.1_14_0.268996960486322_538-519_0	LmxM.36.5530.1	167.98	0	167.98	0	-7.4007	14109	46947	2.767	0.0028289	0.99717	0.0056577	0.013657	False
LmxM.36.4030.1_38_0.0507761115495922_186-205_1	LmxM.36.4030.1	167.98	0	167.98	0	-7.4007	14109	46947	2.767	0.0028289	0.99717	0.0056577	0.013657	False
LmxM.31.3650.1_52_0.298438934802571_318-337_1	LmxM.31.3650.1	167.98	0	167.98	0	-7.4007	14109	46947	2.767	0.0028289	0.99717	0.0056577	0.013657	False
LmxM.16.0350.1_29_0.266485998193315_284-303_1	LmxM.16.0350.1	167.98	0	167.98	0	-7.4007	14109	46947	2.767	0.0028289	0.99717	0.0056577	0.013657	False
LmxM.17.1210.1_52_0.250192455735181_321-340_1	LmxM.17.1210.1	167.98	0	167.98	0	-7.4007	14109	46947	2.767	0.0028289	0.99717	0.0056577	0.013657	False
LmxM.31.1550.1_34_0.120300751879699_150-131_0	LmxM.31.1550.1	167.98	0	167.98	0	-7.4007	14109	46947	2.767	0.0028289	0.99717	0.0056577	0.013657	False
LmxM.01.0100.1_52_0.241561181434599_224-243_1	LmxM.01.0100.1	167.98	0	167.98	0	-7.4007	14109	46947	2.767	0.0028289	0.99717	0.0056577	0.013657	False
LmxM.21.0660.1_57_0.496951219512195_493-474_0	LmxM.21.0660.1	167.98	0	167.98	0	-7.4007	14109	46947	2.767	0.0028289	0.99717	0.0056577	0.013657	False
LmxM.36.5660.1_19_0.176880222841226_385-366_0	LmxM.36.5660.1	167.98	0	167.98	0	-7.4007	14109	46947	2.767	0.0028289	0.99717	0.0056577	0.013657	False
LmxM.03.0640.1_57_0.485370051635112_853-834_0	LmxM.03.0640.1	167.98	0	167.98	0	-7.4007	14109	46947	2.767	0.0028289	0.99717	0.0056577	0.013657	False
LmxM.31.3240.1_43_0.258548790658882_936-917_0	LmxM.31.3240.1	167.98	0	167.98	0	-7.4007	14109	46947	2.767	0.0028289	0.99717	0.0056577	0.013657	False
LmxM.23.0300.1_67_0.475383373688458_583-602_1	LmxM.23.0300.1	167.98	0	167.98	0	-7.4007	14109	46947	2.767	0.0028289	0.99717	0.0056577	0.013657	False
LmxM.22.0150.1_52_0.0343859649122807_39-58_1	LmxM.22.0150.1	167.98	0	167.98	0	-7.4007	14109	46947	2.767	0.0028289	0.99717	0.0056577	0.013657	False
LmxM.16.0790.1_43_0.330422125181951_450-469_1	LmxM.16.0790.1	167.98	0	167.98	0	-7.4007	14109	46947	2.767	0.0028289	0.99717	0.0056577	0.013657	False
LmxM.32.2550.1_43_0.158059467918623_194-213_1	LmxM.32.2550.1	167.98	0	167.98	0	-7.4007	14109	46947	2.767	0.0028289	0.99717	0.0056577	0.013657	False
LmxM.24.1560.1_38_0.0571270105379922_99-118_1	LmxM.24.1560.1	167.98	0	167.98	0	-7.4007	14109	46947	2.767	0.0028289	0.99717	0.0056577	0.013657	False
LmxM.19.1350.1_57_0.328333333333333_385-404_1	LmxM.19.1350.1-LmxM.19.1351.1	167.98	0	167.98	0	-7.4007	14109	46947	2.767	0.0028289	0.99717	0.0056577	0.013657	False
LmxM.10.0560.1_43_0.0698924731182796_86-67_0	LmxM.10.0560.1	167.98	0	167.98	0	-7.4007	14109	46947	2.767	0.0028289	0.99717	0.0056577	0.013657	False
LmxM.32.0410.1_0_0.104609929078014_289-308_1	LmxM.32.0410.1	167.98	0	167.98	0	-7.4007	14109	46947	2.767	0.0028289	0.99717	0.0056577	0.013657	False
LmxM.30.2270.1_29_0.168466522678186_237-218_0	LmxM.30.2270.1	167.98	0	167.98	0	-7.4007	14109	46947	2.767	0.0028289	0.99717	0.0056577	0.013657	False
LmxM.25.1510.1_43_0.156002437538087_248-267_1	LmxM.25.1510.1	167.98	0	167.98	0	-7.4007	14109	46947	2.767	0.0028289	0.99717	0.0056577	0.013657	False
LmxM.31.0950.1_67_0.447058823529412_1261-1242_0	LmxM.31.0950.1	167.98	0	167.98	0	-7.4007	14109	46947	2.767	0.0028289	0.99717	0.0056577	0.013657	False
LmxM.27.0680.1_19_0.166666666666667_264-283_1	LmxM.27.0680.1	167.98	0	167.98	0	-7.4007	14109	46947	2.767	0.0028289	0.99717	0.0056577	0.013657	False
LmxM.06.1220.1_33_0.207332490518331_499-480_0	LmxM.06.1220.1	167.98	0	167.98	0	-7.4007	14109	46947	2.767	0.0028289	0.99717	0.0056577	0.013657	False
LmxM.33.3470.1_38_0.0677808727948004_67-86_1	LmxM.33.3470.1	167.98	0	167.98	0	-7.4007	14109	46947	2.767	0.0028289	0.99717	0.0056577	0.013657	False
LmxM.26.1070.1_71_0.42434988179669_710-729_1	LmxM.26.1070.1	167.98	0	167.98	0	-7.4007	14109	46947	2.767	0.0028289	0.99717	0.0056577	0.013657	False
LmxM.17.0840.1_43_0.130407124681934_195-214_1	LmxM.17.0840.1	167.98	0	167.98	0	-7.4007	14109	46947	2.767	0.0028289	0.99717	0.0056577	0.013657	False
LmxM.06.0370.1_43_0.350877192982456_397-416_1	LmxM.06.0370.1	167.98	1.6158	167.98	1.6158	-6.0135	13839	46947	2.767	0.0028289	0.99717	0.0056577	0.013657	False
LmxM.26.0390.1_67_0.21983039791259_328-347_1	LmxM.26.0390.1	167.98	0	167.98	0	-7.4007	14109	46947	2.767	0.0028289	0.99717	0.0056577	0.013657	False
LmxM.03.0510.1_0_0.0467649794074665_345-364_1	LmxM.03.0510.1	167.98	0	167.98	0	-7.4007	14109	46947	2.767	0.0028289	0.99717	0.0056577	0.013657	False
LmxM.36.5530.1_0_0.166160081053698_322-341_1	LmxM.36.5530.1	167.98	0	167.98	0	-7.4007	14109	46947	2.767	0.0028289	0.99717	0.0056577	0.013657	False
LmxM.27.0470.1_14_0.107885824866957_212-231_1	LmxM.27.0470.1	167.98	0	167.98	0	-7.4007	14109	46947	2.767	0.0028289	0.99717	0.0056577	0.013657	False
LmxM.32.2940.1_0_0.183026584867076_355-374_1	LmxM.32.2940.1	167.98	0	167.98	0	-7.4007	14109	46947	2.767	0.0028289	0.99717	0.0056577	0.013657	False
LmxM.12.0870partial.1_52_0.336158192090395_232-251_1	LmxM.12.0870partial.1-LmxM.12.0890.1-LmxM.12.0891.1-LmxM.12.0980.1-LmxM.12.0990.1	167.98	0	167.98	0	-7.4007	14109	46947	2.767	0.0028289	0.99717	0.0056577	0.013657	False
LmxM.01.0530.1_26_0.375618811881188_1827-1808_0	LmxM.01.0530.1	167.98	0	167.98	0	-7.4007	14109	46947	2.767	0.0028289	0.99717	0.0056577	0.013657	False
LmxM.27.1510.1_49_0.16135881104034_238-219_0	LmxM.27.1510.1	167.98	0	167.98	0	-7.4007	14109	46947	2.767	0.0028289	0.99717	0.0056577	0.013657	False
LmxM.09.1150.1_57_0.445601851851852_381-400_1	LmxM.09.1150.1	167.98	1.6158	167.98	1.6158	-6.0135	13839	46947	2.767	0.0028289	0.99717	0.0056577	0.013657	False
LmxM.36.1380.1_14_0.385767790262172_714-733_1	LmxM.36.1380.1	167.98	0	167.98	0	-7.4007	14109	46947	2.767	0.0028289	0.99717	0.0056577	0.013657	False
LmxM.32.2680.1_0_0.0111776447105788_22-41_1	LmxM.32.2680.1	167.98	1.6158	167.98	1.6158	-6.0135	13839	46947	2.767	0.0028289	0.99717	0.0056577	0.013657	False
LmxM.08_29.1660.1_43_0.141975308641975_105-124_1	LmxM.08_29.1660.1	503.22	4.8473	503.22	4.8473	-6.4302	1.2419e+05	4.1041e+05	2.7661	0.0028368	0.99716	0.0056736	0.013657	False
LmxM.34.2030.1_0_0.102906704172527_435-454_1	LmxM.34.2030.1	167.26	1.6158	167.26	1.6158	-6.0073	13719	46549	2.7656	0.0028411	0.99716	0.0056823	0.013657	False
LmxM.31.2970.1_14_0.351851851851852_126-145_1	LmxM.31.2970.1	167.26	0	167.26	0	-7.3945	13988	46549	2.7656	0.0028411	0.99716	0.0056823	0.013657	False
LmxM.36.0490.1_14_0.24450811843362_249-268_1	LmxM.36.0490.1	167.26	0	167.26	0	-7.3945	13988	46549	2.7656	0.0028411	0.99716	0.0056823	0.013657	False
LmxM.36.3640.1_14_0.330601092896175_114-133_1	LmxM.36.3640.1	167.26	0	167.26	0	-7.3945	13988	46549	2.7656	0.0028411	0.99716	0.0056823	0.013657	False
LmxM.29.1190.1_43_0.105546580506193_187-206_1	LmxM.29.1190.1	167.26	0	167.26	0	-7.3945	13988	46549	2.7656	0.0028411	0.99716	0.0056823	0.013657	False
LmxM.34.1180.1_38_0.0882694541231127_300-319_1	LmxM.34.1180.1	167.26	0	167.26	0	-7.3945	13988	46549	2.7656	0.0028411	0.99716	0.0056823	0.013657	False
LmxM.23.0600.1_43_0.346055979643766_275-256_0	LmxM.23.0600.1	167.26	0	167.26	0	-7.3945	13988	46549	2.7656	0.0028411	0.99716	0.0056823	0.013657	False
LmxM.21.1850.1_38_0.0224358974358974_42-61_1	LmxM.21.1850.1	167.26	0	167.26	0	-7.3945	13988	46549	2.7656	0.0028411	0.99716	0.0056823	0.013657	False
LmxM.20.0910.1_74_0.371604938271605_290-309_1	LmxM.20.0910.1	167.26	0	167.26	0	-7.3945	13988	46549	2.7656	0.0028411	0.99716	0.0056823	0.013657	False
LmxM.06.0412.1_67_0.32280701754386_175-194_1	LmxM.06.0412.1	167.26	0	167.26	0	-7.3945	13988	46549	2.7656	0.0028411	0.99716	0.0056823	0.013657	False
LmxM.36.4930.1_19_0.117021276595745_138-119_0	LmxM.36.4930.1	167.26	0	167.26	0	-7.3945	13988	46549	2.7656	0.0028411	0.99716	0.0056823	0.013657	False
LmxM.18.0820.1_29_0.0166541447533183_129-148_1	LmxM.18.0820.1	167.26	0	167.26	0	-7.3945	13988	46549	2.7656	0.0028411	0.99716	0.0056823	0.013657	False
LmxM.26.2350.1_52_0.109562524196671_273-292_1	LmxM.26.2350.1	167.26	0	167.26	0	-7.3945	13988	46549	2.7656	0.0028411	0.99716	0.0056823	0.013657	False
LmxM.07.0150.1_57_0.352317141261865_627-646_1	LmxM.07.0150.1	167.26	0	167.26	0	-7.3945	13988	46549	2.7656	0.0028411	0.99716	0.0056823	0.013657	False
LmxM.34.4330.1_29_0.0646367521367521_118-137_1	LmxM.34.4330.1	167.26	0	167.26	0	-7.3945	13988	46549	2.7656	0.0028411	0.99716	0.0056823	0.013657	False
LmxM.36.1540.1_14_0.341532976827094_951-970_1	LmxM.36.1540.1	167.26	0	167.26	0	-7.3945	13988	46549	2.7656	0.0028411	0.99716	0.0056823	0.013657	False
LmxM.31.3400.1_43_0.231066887783306_414-433_1	LmxM.31.3400.1	167.26	0	167.26	0	-7.3945	13988	46549	2.7656	0.0028411	0.99716	0.0056823	0.013657	False
LmxM.17.1350.1_71_0.246296296296296_122-141_1	LmxM.17.1350.1	167.26	0	167.26	0	-7.3945	13988	46549	2.7656	0.0028411	0.99716	0.0056823	0.013657	False
LmxM.24.2020.1_34_0.0948699929725931_408-389_0	LmxM.24.2020.1	167.26	1.6158	167.26	1.6158	-6.0073	13719	46549	2.7656	0.0028411	0.99716	0.0056823	0.013657	False
LmxM.28.1820.1_14_0.368233618233618_510-529_1	LmxM.28.1820.1	167.26	0	167.26	0	-7.3945	13988	46549	2.7656	0.0028411	0.99716	0.0056823	0.013657	False
LmxM.18.0510.1_29_0.00706057227796358_13-32_1	LmxM.18.0510.1	167.26	0	167.26	0	-7.3945	13988	46549	2.7656	0.0028411	0.99716	0.0056823	0.013657	False
LmxM.36.6070.1_29_0.411625148279953_691-710_1	LmxM.36.6070.1	167.26	0	167.26	0	-7.3945	13988	46549	2.7656	0.0028411	0.99716	0.0056823	0.013657	False
LmxM.26.0750.1_14_0.16532874617737_855-874_1	LmxM.26.0750.1	167.26	0	167.26	0	-7.3945	13988	46549	2.7656	0.0028411	0.99716	0.0056823	0.013657	False
LmxM.31.0270.1_38_0.00565407350295554_15-34_1	LmxM.31.0270.1	167.26	0	167.26	0	-7.3945	13988	46549	2.7656	0.0028411	0.99716	0.0056823	0.013657	False
LmxM.31.0020.1_52_0.0390572390572391_49-68_1	LmxM.31.0020.1	167.26	0	167.26	0	-7.3945	13988	46549	2.7656	0.0028411	0.99716	0.0056823	0.013657	False
LmxM.33.2476.1_29_0.024822695035461_23-42_1	LmxM.33.2476.1	167.26	0	167.26	0	-7.3945	13988	46549	2.7656	0.0028411	0.99716	0.0056823	0.013657	False
LmxM.36.0140.1_14_0.321502057613169_621-640_1	LmxM.36.0140.1	167.26	0	167.26	0	-7.3945	13988	46549	2.7656	0.0028411	0.99716	0.0056823	0.013657	False
LmxM.34.3600.1_77_0.409090909090909_469-450_0	LmxM.34.3600.1	167.26	0	167.26	0	-7.3945	13988	46549	2.7656	0.0028411	0.99716	0.0056823	0.013657	False
LmxM.14.1100.1_29_0.115000674490759_1701-1720_1	LmxM.14.1100.1	167.26	0	167.26	0	-7.3945	13988	46549	2.7656	0.0028411	0.99716	0.0056823	0.013657	False
LmxM.09.0980.1_43_0.168156239655743_504-523_1	LmxM.09.0980.1	167.26	0	167.26	0	-7.3945	13988	46549	2.7656	0.0028411	0.99716	0.0056823	0.013657	False
LmxM.34.0960.1_38_0.103433835845896_244-263_1	LmxM.34.0960.1	167.26	0	167.26	0	-7.3945	13988	46549	2.7656	0.0028411	0.99716	0.0056823	0.013657	False
LmxM.20.1580.1_0_0.134772652927707_408-427_1	LmxM.20.1580.1	167.26	0	167.26	0	-7.3945	13988	46549	2.7656	0.0028411	0.99716	0.0056823	0.013657	False
LmxM.29.0610.1_86_0.491325898389095_783-802_1	LmxM.29.0610.1	167.26	0	167.26	0	-7.3945	13988	46549	2.7656	0.0028411	0.99716	0.0056823	0.013657	False
LmxM.20.1400.1_29_0.0417482061317678_60-79_1	LmxM.20.1400.1	167.26	0	167.26	0	-7.3945	13988	46549	2.7656	0.0028411	0.99716	0.0056823	0.013657	False
LmxM.16.0510.1_14_0.286821705426357_1032-1051_1	LmxM.16.0510.1	167.26	0	167.26	0	-7.3945	13988	46549	2.7656	0.0028411	0.99716	0.0056823	0.013657	False
LmxM.28.1800.1_29_0.154452630218431_1188-1207_1	LmxM.28.1800.1	167.26	1.6158	167.26	1.6158	-6.0073	13719	46549	2.7656	0.0028411	0.99716	0.0056823	0.013657	False
LmxM.03.0410.1_29_0.272036474164134_546-527_0	LmxM.03.0410.1	167.26	1.6158	167.26	1.6158	-6.0073	13719	46549	2.7656	0.0028411	0.99716	0.0056823	0.013657	False
LmxM.28.0790.1_52_0.0158730158730159_39-20_0	LmxM.28.0790.1	167.26	0	167.26	0	-7.3945	13988	46549	2.7656	0.0028411	0.99716	0.0056823	0.013657	False
LmxM.16.1005.1_29_0.0306088126471578_86-105_1	LmxM.16.1005.1	167.26	0	167.26	0	-7.3945	13988	46549	2.7656	0.0028411	0.99716	0.0056823	0.013657	False
LmxM.23.1380.1_19_0.0304478668790936_165-184_1	LmxM.23.1380.1	167.26	0	167.26	0	-7.3945	13988	46549	2.7656	0.0028411	0.99716	0.0056823	0.013657	False
LmxM.12.1110.1_29_0.430190623390005_828-847_1	LmxM.12.1110.1	167.26	0	167.26	0	-7.3945	13988	46549	2.7656	0.0028411	0.99716	0.0056823	0.013657	False
LmxM.29.2310.1_43_0.247311827956989_349-330_0	LmxM.29.2310.1	167.26	0	167.26	0	-7.3945	13988	46549	2.7656	0.0028411	0.99716	0.0056823	0.013657	False
LmxM.12.1200.1_14_0.229821318545903_366-385_1	LmxM.12.1200.1	167.26	0	167.26	0	-7.3945	13988	46549	2.7656	0.0028411	0.99716	0.0056823	0.013657	False
LmxM.11.1030.1_38_0.0644361833952912_48-67_1	LmxM.11.1030.1	167.26	0	167.26	0	-7.3945	13988	46549	2.7656	0.0028411	0.99716	0.0056823	0.013657	False
LmxM.30.2400.1_14_0.0187755102040816_78-59_0	LmxM.30.2400.1	167.26	0	167.26	0	-7.3945	13988	46549	2.7656	0.0028411	0.99716	0.0056823	0.013657	False
LmxM.36.5600.1_14_0.191401648998822_315-334_1	LmxM.36.5600.1	167.26	0	167.26	0	-7.3945	13988	46549	2.7656	0.0028411	0.99716	0.0056823	0.013657	False
LmxM.32.2990.1_29_0.449245541838134_649-668_1	LmxM.32.2990.1	167.26	1.6158	167.26	1.6158	-6.0073	13719	46549	2.7656	0.0028411	0.99716	0.0056823	0.013657	False
LmxM.25.1290.1_63_0.460443037974684_877-858_0	LmxM.25.1290.1	167.26	0	167.26	0	-7.3945	13988	46549	2.7656	0.0028411	0.99716	0.0056823	0.013657	False
LmxM.21.0330.1_52_0.282760814249364_882-901_1	LmxM.21.0330.1	167.26	0	167.26	0	-7.3945	13988	46549	2.7656	0.0028411	0.99716	0.0056823	0.013657	False
LmxM.15.0320.1_14_0.119471044231646_252-271_1	LmxM.15.0320.1	167.26	1.6158	167.26	1.6158	-6.0073	13719	46549	2.7656	0.0028411	0.99716	0.0056823	0.013657	False
LmxM.31.3250.1_14_0.322794339054502_1065-1084_1	LmxM.31.3250.1	167.26	0	167.26	0	-7.3945	13988	46549	2.7656	0.0028411	0.99716	0.0056823	0.013657	False
LmxM.26.1620.1_67_0.265891472868217_333-352_1	LmxM.26.1620.1	167.26	0	167.26	0	-7.3945	13988	46549	2.7656	0.0028411	0.99716	0.0056823	0.013657	False
LmxM.34.4810.1_29_0.496953872932985_565-584_1	LmxM.34.4810.1	167.26	0	167.26	0	-7.3945	13988	46549	2.7656	0.0028411	0.99716	0.0056823	0.013657	False
LmxM.34.2970.1_52_0.137357830271216_147-166_1	LmxM.34.2970.1	167.26	0	167.26	0	-7.3945	13988	46549	2.7656	0.0028411	0.99716	0.0056823	0.013657	False
LmxM.31.2700.1_19_0.00295246530853262_45070_1	LmxM.31.2700.1	167.26	1.6158	167.26	1.6158	-6.0073	13719	46549	2.7656	0.0028411	0.99716	0.0056823	0.013657	False
LmxM.19.1280.1_0_0.166666666666667_135-154_1	LmxM.19.1280.1	167.26	1.6158	167.26	1.6158	-6.0073	13719	46549	2.7656	0.0028411	0.99716	0.0056823	0.013657	False
LmxM.24.1810.1_52_0.234315948601663_304-323_1	LmxM.24.1810.1	167.26	0	167.26	0	-7.3945	13988	46549	2.7656	0.0028411	0.99716	0.0056823	0.013657	False
LmxM.36.6860.1_57_0.228682170542636_285-304_1	LmxM.36.6860.1	167.26	0	167.26	0	-7.3945	13988	46549	2.7656	0.0028411	0.99716	0.0056823	0.013657	False
LmxM.36.1880.1_0_0.05249343832021_93-112_1	LmxM.36.1880.1	167.26	0	167.26	0	-7.3945	13988	46549	2.7656	0.0028411	0.99716	0.0056823	0.013657	False
LmxM.24.1120.1_38_0.123871433730589_340-359_1	LmxM.24.1120.1	167.26	1.6158	167.26	1.6158	-6.0073	13719	46549	2.7656	0.0028411	0.99716	0.0056823	0.013657	False
LmxM.33.0310.1_52_0.0718021873514028_140-159_1	LmxM.33.0310.1	167.26	0	167.26	0	-7.3945	13988	46549	2.7656	0.0028411	0.99716	0.0056823	0.013657	False
LmxM.20_36.6470.1_43_0.181987000928505_185-204_1	LmxM.20_36.6470.1	167.26	0	167.26	0	-7.3945	13988	46549	2.7656	0.0028411	0.99716	0.0056823	0.013657	False
LmxM.22.0150.1_57_0.209122807017544_295-314_1	LmxM.22.0150.1	167.26	0	167.26	0	-7.3945	13988	46549	2.7656	0.0028411	0.99716	0.0056823	0.013657	False
LmxM.08.0930.1_29_0.429227677289693_1490-1509_1	LmxM.08.0930.1	167.26	0	167.26	0	-7.3945	13988	46549	2.7656	0.0028411	0.99716	0.0056823	0.013657	False
LmxM.31.1710.1_0_0.135912698412698_269-288_1	LmxM.31.1710.1	167.26	0	167.26	0	-7.3945	13988	46549	2.7656	0.0028411	0.99716	0.0056823	0.013657	False
LmxM.14.0040.1_0_0.149885956337569_453-472_1	LmxM.14.0040.1	167.26	0	167.26	0	-7.3945	13988	46549	2.7656	0.0028411	0.99716	0.0056823	0.013657	False
LmxM.08_29.2100.1_52_0.226729069162767_429-448_1	LmxM.08_29.2100.1	167.26	0	167.26	0	-7.3945	13988	46549	2.7656	0.0028411	0.99716	0.0056823	0.013657	False
LmxM.26.1490.1_0_0.130168453292496_259-240_0	LmxM.26.1490.1	167.26	0	167.26	0	-7.3945	13988	46549	2.7656	0.0028411	0.99716	0.0056823	0.013657	False
LmxM.15.1500.1_60_0.0455062571103527_30-49_1	LmxM.15.1500.1	167.26	0	167.26	0	-7.3945	13988	46549	2.7656	0.0028411	0.99716	0.0056823	0.013657	False
LmxM.32.1060.1_29_0.0343392299687825_104-85_0	LmxM.32.1060.1	167.26	0	167.26	0	-7.3945	13988	46549	2.7656	0.0028411	0.99716	0.0056823	0.013657	False
LmxM.17.0690.1_43_0.0994729907773386_141-160_1	LmxM.17.0690.1	167.26	0	167.26	0	-7.3945	13988	46549	2.7656	0.0028411	0.99716	0.0056823	0.013657	False
LmxM.30.1340.1_38_0.0534591194968553_82-101_1	LmxM.30.1340.1	167.26	0	167.26	0	-7.3945	13988	46549	2.7656	0.0028411	0.99716	0.0056823	0.013657	False
LmxM.29.3080.1_71_0.451267056530214_459-478_1	LmxM.29.3080.1	167.26	0	167.26	0	-7.3945	13988	46549	2.7656	0.0028411	0.99716	0.0056823	0.013657	False
LmxM.16.1530.1_63_0.359628770301624_475-456_0	LmxM.16.1530.1	167.26	0	167.26	0	-7.3945	13988	46549	2.7656	0.0028411	0.99716	0.0056823	0.013657	False
LmxM.04.1100.1_52_0.0575757575757576_45197_1	LmxM.04.1100.1	167.26	0	167.26	0	-7.3945	13988	46549	2.7656	0.0028411	0.99716	0.0056823	0.013657	False
LmxM.25.1060.1_89_0.447050461975835_1248-1267_1	LmxM.25.1060.1	167.26	0	167.26	0	-7.3945	13988	46549	2.7656	0.0028411	0.99716	0.0056823	0.013657	False
LmxM.28.0320.1_14_0.254616132167153_255-274_1	LmxM.28.0320.1	167.26	0	167.26	0	-7.3945	13988	46549	2.7656	0.0028411	0.99716	0.0056823	0.013657	False
LmxM.25.1370.1_14_0.251758087201125_351-370_1	LmxM.25.1370.1	167.26	0	167.26	0	-7.3945	13988	46549	2.7656	0.0028411	0.99716	0.0056823	0.013657	False
LmxM.23.0870.1_29_0.165714285714286_267-248_0	LmxM.23.0870.1-LmxM.23.0880a.1	167.26	0	167.26	0	-7.3945	13988	46549	2.7656	0.0028411	0.99716	0.0056823	0.013657	False
LmxM.18.1330.1_67_0.293785310734463_510-529_1	LmxM.18.1330.1	167.26	0	167.26	0	-7.3945	13988	46549	2.7656	0.0028411	0.99716	0.0056823	0.013657	False
LmxM.36.3110.1_52_0.334215167548501_375-394_1	LmxM.36.3110.1	167.26	1.6158	167.26	1.6158	-6.0073	13719	46549	2.7656	0.0028411	0.99716	0.0056823	0.013657	False
LmxM.10.0440.1_29_0.140562248995984_66-85_1	LmxM.10.0440.1	167.26	0	167.26	0	-7.3945	13988	46549	2.7656	0.0028411	0.99716	0.0056823	0.013657	False
LmxM.31.1635.1_46_0.0770252324037185_51-70_1	LmxM.31.1635.1	167.26	0	167.26	0	-7.3945	13988	46549	2.7656	0.0028411	0.99716	0.0056823	0.013657	False
LmxM.31.3630.1_71_0.480298189563365_444-463_1	LmxM.31.3630.1	167.26	0	167.26	0	-7.3945	13988	46549	2.7656	0.0028411	0.99716	0.0056823	0.013657	False
LmxM.11.0720.1_0_0.0448521916411825_85-104_1	LmxM.11.0720.1	167.26	0	167.26	0	-7.3945	13988	46549	2.7656	0.0028411	0.99716	0.0056823	0.013657	False
LmxM.19.1005.1_29_0.198089492207139_390-409_1	LmxM.19.1005.1	167.26	0	167.26	0	-7.3945	13988	46549	2.7656	0.0028411	0.99716	0.0056823	0.013657	False
LmxM.16.1160.1_89_0.48224043715847_697-716_1	LmxM.16.1160.1	166.53	0	166.53	0	-7.3883	13867	46152	2.7642	0.0028535	0.99715	0.005707	0.013657	False
LmxM.33.1250.1_52_0.293407613741876_309-328_1	LmxM.33.1250.1	166.53	0	166.53	0	-7.3883	13867	46152	2.7642	0.0028535	0.99715	0.005707	0.013657	False
LmxM.19.1345.1_0_0.0171821305841924_33-52_1	LmxM.19.1345.1	166.53	0	166.53	0	-7.3883	13867	46152	2.7642	0.0028535	0.99715	0.005707	0.013657	False
LmxM.34.2490.1_29_0.412756449319521_2028-2047_1	LmxM.34.2490.1	166.53	0	166.53	0	-7.3883	13867	46152	2.7642	0.0028535	0.99715	0.005707	0.013657	False
LmxM.04.0740.1_29_0.397022332506204_969-950_0	LmxM.04.0740.1	166.53	0	166.53	0	-7.3883	13867	46152	2.7642	0.0028535	0.99715	0.005707	0.013657	False
LmxM.36.4920.1_29_0.176277543366151_373-392_1	LmxM.36.4920.1	166.53	0	166.53	0	-7.3883	13867	46152	2.7642	0.0028535	0.99715	0.005707	0.013657	False
LmxM.27.1660.1_29_0.153925353925354_591-610_1	LmxM.27.1660.1	166.53	0	166.53	0	-7.3883	13867	46152	2.7642	0.0028535	0.99715	0.005707	0.013657	False
LmxM.30.1210.1_14_0.0190341673392521_272-291_1	LmxM.30.1210.1	166.53	0	166.53	0	-7.3883	13867	46152	2.7642	0.0028535	0.99715	0.005707	0.013657	False
LmxM.32.1720.1_43_0.0986145069274654_111-130_1	LmxM.32.1720.1	166.53	0	166.53	0	-7.3883	13867	46152	2.7642	0.0028535	0.99715	0.005707	0.013657	False
LmxM.23.1050.1_81_0.419540229885057_63-82_1	LmxM.23.1050.1-LmxM.23.1061.1	166.53	0	166.53	0	-7.3883	13867	46152	2.7642	0.0028535	0.99715	0.005707	0.013657	False
LmxM.36.1670.1_48_0.391941391941392_652-633_0	LmxM.36.1670.1	166.53	0	166.53	0	-7.3883	13867	46152	2.7642	0.0028535	0.99715	0.005707	0.013657	False
LmxM.33.1390.1_14_0.0724214623297192_1034-1053_1	LmxM.33.1390.1	166.53	0	166.53	0	-7.3883	13867	46152	2.7642	0.0028535	0.99715	0.005707	0.013657	False
LmxM.33.2230.1_38_0.122362869198312_54-73_1	LmxM.33.2230.1	166.53	0	166.53	0	-7.3883	13867	46152	2.7642	0.0028535	0.99715	0.005707	0.013657	False
LmxM.06.0140.1_0_0.130376344086022_93-112_1	LmxM.06.0140.1	166.53	0	166.53	0	-7.3883	13867	46152	2.7642	0.0028535	0.99715	0.005707	0.013657	False
LmxM.27.0940.1_43_0.343696027633851_604-585_0	LmxM.27.0940.1	166.53	0	166.53	0	-7.3883	13867	46152	2.7642	0.0028535	0.99715	0.005707	0.013657	False
LmxM.36.3090.1_29_0.0318805488297014_75-94_1	LmxM.36.3090.1	166.53	0	166.53	0	-7.3883	13867	46152	2.7642	0.0028535	0.99715	0.005707	0.013657	False
LmxM.24.1010.1_48_0.224299065420561_298-279_0	LmxM.24.1010.1	166.53	0	166.53	0	-7.3883	13867	46152	2.7642	0.0028535	0.99715	0.005707	0.013657	False
LmxM.34.4070.1_67_0.236971484759095_231-250_1	LmxM.34.4070.1	166.53	0	166.53	0	-7.3883	13867	46152	2.7642	0.0028535	0.99715	0.005707	0.013657	False
LmxM.08_29.2760.1_43_0.265963678968951_447-466_1	LmxM.08_29.2760.1	166.53	0	166.53	0	-7.3883	13867	46152	2.7642	0.0028535	0.99715	0.005707	0.013657	False
LmxM.31.0620.1_43_0.331555555555556_368-387_1	LmxM.31.0620.1	166.53	0	166.53	0	-7.3883	13867	46152	2.7642	0.0028535	0.99715	0.005707	0.013657	False
LmxM.31.0200.1_52_0.186003683241252_192-211_1	LmxM.31.0200.1	166.53	0	166.53	0	-7.3883	13867	46152	2.7642	0.0028535	0.99715	0.005707	0.013657	False
LmxM.29.3020.1_19_0.152173913043478_150-131_0	LmxM.29.3020.1	166.53	0	166.53	0	-7.3883	13867	46152	2.7642	0.0028535	0.99715	0.005707	0.013657	False
LmxM.34.2970.1_43_0.0848643919510061_93-112_1	LmxM.34.2970.1	166.53	1.6158	166.53	1.6158	-6.0011	13599	46152	2.7642	0.0028535	0.99715	0.005707	0.013657	False
LmxM.27.1870.1_0_0.03420112302195_61-80_1	LmxM.27.1870.1	166.53	0	166.53	0	-7.3883	13867	46152	2.7642	0.0028535	0.99715	0.005707	0.013657	False
LmxM.28.0560.1_29_0.0917537746806039_75-94_1	LmxM.28.0560.1	166.53	0	166.53	0	-7.3883	13867	46152	2.7642	0.0028535	0.99715	0.005707	0.013657	False
LmxM.14.0050.1_0_0.0876475930971844_190-209_1	LmxM.14.0050.1	166.53	0	166.53	0	-7.3883	13867	46152	2.7642	0.0028535	0.99715	0.005707	0.013657	False
LmxM.32.3100.1_57_0.482832618025751_679-660_0	LmxM.32.3100.1	166.53	0	166.53	0	-7.3883	13867	46152	2.7642	0.0028535	0.99715	0.005707	0.013657	False
LmxM.34.0070.1_52_0.332195676905574_285-304_1	LmxM.34.0070.1	166.53	0	166.53	0	-7.3883	13867	46152	2.7642	0.0028535	0.99715	0.005707	0.013657	False
LmxM.14.1300.1_19_0.0228758169934641_44-63_1	LmxM.14.1300.1	166.53	0	166.53	0	-7.3883	13867	46152	2.7642	0.0028535	0.99715	0.005707	0.013657	False
LmxM.16.0670.1_43_0.0125502008032129_19-38_1	LmxM.16.0670.1	166.53	0	166.53	0	-7.3883	13867	46152	2.7642	0.0028535	0.99715	0.005707	0.013657	False
LmxM.22.0650.1_29_0.134397870924817_196-215_1	LmxM.22.0650.1	166.53	0	166.53	0	-7.3883	13867	46152	2.7642	0.0028535	0.99715	0.005707	0.013657	False
LmxM.36.6950.1_14_0.235096557514694_277-296_1	LmxM.36.6950.1	166.53	0	166.53	0	-7.3883	13867	46152	2.7642	0.0028535	0.99715	0.005707	0.013657	False
LmxM.34.3350.1_74_0.33117350611951_450-469_1	LmxM.34.3350.1	166.53	0	166.53	0	-7.3883	13867	46152	2.7642	0.0028535	0.99715	0.005707	0.013657	False
LmxM.33.3830.1_29_0.424501424501425_291-310_1	LmxM.33.3830.1	166.53	1.6158	166.53	1.6158	-6.0011	13599	46152	2.7642	0.0028535	0.99715	0.005707	0.013657	False
LmxM.34.1680.1_29_0.01194743130227_45102_1	LmxM.34.1680.1	166.53	0	166.53	0	-7.3883	13867	46152	2.7642	0.0028535	0.99715	0.005707	0.013657	False
LmxM.06.0290.1_62_0.450199203187251_349-330_0	LmxM.06.0290.1	166.53	0	166.53	0	-7.3883	13867	46152	2.7642	0.0028535	0.99715	0.005707	0.013657	False
LmxM.06.0730.1_67_0.372664700098328_369-388_1	LmxM.06.0730.1	166.53	0	166.53	0	-7.3883	13867	46152	2.7642	0.0028535	0.99715	0.005707	0.013657	False
LmxM.31.3840.1_52_0.0705467372134039_29-48_1	LmxM.31.3840.1	166.53	0	166.53	0	-7.3883	13867	46152	2.7642	0.0028535	0.99715	0.005707	0.013657	False
LmxM.20.0590.1_57_0.419372294372294_769-788_1	LmxM.20.0590.1	166.53	0	166.53	0	-7.3883	13867	46152	2.7642	0.0028535	0.99715	0.005707	0.013657	False
LmxM.09.0710.1_43_0.178249678249678_274-293_1	LmxM.09.0710.1	166.53	0	166.53	0	-7.3883	13867	46152	2.7642	0.0028535	0.99715	0.005707	0.013657	False
LmxM.22.1420.1_71_0.433898305084746_393-374_0	LmxM.22.1420.1	166.53	0	166.53	0	-7.3883	13867	46152	2.7642	0.0028535	0.99715	0.005707	0.013657	False
LmxM.16.0530.1_57_0.274946921443737_250-269_1	LmxM.16.0530.1	166.53	1.6158	166.53	1.6158	-6.0011	13599	46152	2.7642	0.0028535	0.99715	0.005707	0.013657	False
LmxM.36.5760.1_29_0.487772761474793_2588-2607_1	LmxM.36.5760.1	166.53	0	166.53	0	-7.3883	13867	46152	2.7642	0.0028535	0.99715	0.005707	0.013657	False
LmxM.19.0560.1_29_0.0334778420038536_133-152_1	LmxM.19.0560.1	166.53	0	166.53	0	-7.3883	13867	46152	2.7642	0.0028535	0.99715	0.005707	0.013657	False
LmxM.13.0780.1_29_0.205393000573723_348-367_1	LmxM.13.0780.1	166.53	0	166.53	0	-7.3883	13867	46152	2.7642	0.0028535	0.99715	0.005707	0.013657	False
LmxM.36.3300.1_43_0.106244931062449_252-271_1	LmxM.36.3300.1	166.53	0	166.53	0	-7.3883	13867	46152	2.7642	0.0028535	0.99715	0.005707	0.013657	False
LmxM.36.3090.1_34_0.109362389023406_264-283_1	LmxM.36.3090.1	166.53	0	166.53	0	-7.3883	13867	46152	2.7642	0.0028535	0.99715	0.005707	0.013657	False
Non-targeting-106	Non-target-19	166.53	0	166.53	0	-7.3883	13867	46152	2.7642	0.0028535	0.99715	0.005707	0.013657	False
LmxM.14.1360.1_71_0.372549019607843_578-597_1	LmxM.14.1360.1	166.53	0	166.53	0	-7.3883	13867	46152	2.7642	0.0028535	0.99715	0.005707	0.013657	False
LmxM.34.2340.1_74_0.41937069813176_849-868_1	LmxM.34.2340.1	166.53	0	166.53	0	-7.3883	13867	46152	2.7642	0.0028535	0.99715	0.005707	0.013657	False
LmxM.21.0520.1_57_0.467261904761905_625-644_1	LmxM.21.0520.1	166.53	0	166.53	0	-7.3883	13867	46152	2.7642	0.0028535	0.99715	0.005707	0.013657	False
LmxM.17.0370.1_43_0.397387273493468_936-955_1	LmxM.17.0370.1	166.53	0	166.53	0	-7.3883	13867	46152	2.7642	0.0028535	0.99715	0.005707	0.013657	False
LmxM.07.0270.1_43_0.375209380234506_443-462_1	LmxM.07.0270.1	166.53	0	166.53	0	-7.3883	13867	46152	2.7642	0.0028535	0.99715	0.005707	0.013657	False
LmxM.19.0720.1_38_0.171497584541063_137-156_1	LmxM.19.0720.1	166.53	0	166.53	0	-7.3883	13867	46152	2.7642	0.0028535	0.99715	0.005707	0.013657	False
LmxM.25.0780.1_29_0.115092290988056_101-120_1	LmxM.25.0780.1	166.53	0	166.53	0	-7.3883	13867	46152	2.7642	0.0028535	0.99715	0.005707	0.013657	False
LmxM.02.0700.1_29_0.46410803127221_1302-1321_1	LmxM.02.0700.1	166.53	0	166.53	0	-7.3883	13867	46152	2.7642	0.0028535	0.99715	0.005707	0.013657	False
LmxM.34.2660.1_43_0.237512742099898_462-481_1	LmxM.34.2660.1	166.53	0	166.53	0	-7.3883	13867	46152	2.7642	0.0028535	0.99715	0.005707	0.013657	False
LmxM.10.0630.1_29_0.0171365395245992_24-43_1	LmxM.10.0630.1	166.53	1.6158	166.53	1.6158	-6.0011	13599	46152	2.7642	0.0028535	0.99715	0.005707	0.013657	False
LmxM.22.0720.1_52_0.389720998531571_1320-1339_1	LmxM.22.0720.1-LmxM.22.0820.1	166.53	0	166.53	0	-7.3883	13867	46152	2.7642	0.0028535	0.99715	0.005707	0.013657	False
LmxM.33.3780.1_0_0.133557800224467_234-253_1	LmxM.33.3780.1	166.53	0	166.53	0	-7.3883	13867	46152	2.7642	0.0028535	0.99715	0.005707	0.013657	False
Non-targeting-739	Non-target-167	166.53	0	166.53	0	-7.3883	13867	46152	2.7642	0.0028535	0.99715	0.005707	0.013657	False
LmxM.20.0346.1_43_0.232583065380493_211-230_1	LmxM.20.0346.1	165.81	0	165.81	0	-7.3821	13747	45756	2.7627	0.002866	0.99713	0.005732	0.013657	False
LmxM.30.2110.1_43_0.0799382716049383_254-273_1	LmxM.30.2110.1	165.81	0	165.81	0	-7.3821	13747	45756	2.7627	0.002866	0.99713	0.005732	0.013657	False
LmxM.34.5000.1_49_0.362989323843416_309-290_0	LmxM.34.5000.1	165.81	0	165.81	0	-7.3821	13747	45756	2.7627	0.002866	0.99713	0.005732	0.013657	False
LmxM.34.2410.1_43_0.211628746840014_581-600_1	LmxM.34.2410.1	165.81	0	165.81	0	-7.3821	13747	45756	2.7627	0.002866	0.99713	0.005732	0.013657	False
LmxM.27.1895.1_33_0.0237691001697793_92-73_0	LmxM.27.1895.1	165.81	1.6158	165.81	1.6158	-5.9948	13480	45756	2.7627	0.002866	0.99713	0.005732	0.013657	False
Non-targeting-119	Non-target-147	165.81	0	165.81	0	-7.3821	13747	45756	2.7627	0.002866	0.99713	0.005732	0.013657	False
LmxM.36.5400.1_0_0.0155038759689922_24-43_1	LmxM.36.5400.1	165.81	0	165.81	0	-7.3821	13747	45756	2.7627	0.002866	0.99713	0.005732	0.013657	False
LmxM.16.0910.1_52_0.05175983436853_16-35_1	LmxM.16.0910.1	165.81	0	165.81	0	-7.3821	13747	45756	2.7627	0.002866	0.99713	0.005732	0.013657	False
LmxM.33.3010.1_29_0.105333333333333_76-95_1	LmxM.33.3010.1	165.81	0	165.81	0	-7.3821	13747	45756	2.7627	0.002866	0.99713	0.005732	0.013657	False
LmxM.29.3700.1_29_0.0598290598290598_150-169_1	LmxM.29.3700.1	165.81	0	165.81	0	-7.3821	13747	45756	2.7627	0.002866	0.99713	0.005732	0.013657	False
LmxM.24.1780.1_29_0.438224911749874_1734-1753_1	LmxM.24.1780.1	165.81	0	165.81	0	-7.3821	13747	45756	2.7627	0.002866	0.99713	0.005732	0.013657	False
LmxM.36.6060.1_33_0.399477806788512_923-904_0	LmxM.36.6060.1	165.81	0	165.81	0	-7.3821	13747	45756	2.7627	0.002866	0.99713	0.005732	0.013657	False
LmxM.30.1120.1_57_0.373015873015873_225-244_1	LmxM.30.1120.1	165.81	0	165.81	0	-7.3821	13747	45756	2.7627	0.002866	0.99713	0.005732	0.013657	False
LmxM.13.0230.1_14_0.251974723538705_315-334_1	LmxM.13.0230.1	165.81	0	165.81	0	-7.3821	13747	45756	2.7627	0.002866	0.99713	0.005732	0.013657	False
LmxM.29.1290.1_29_0.104959630911188_87-106_1	LmxM.29.1290.1	165.81	0	165.81	0	-7.3821	13747	45756	2.7627	0.002866	0.99713	0.005732	0.013657	False
LmxM.34.2820.1_38_0.175167439464194_334-353_1	LmxM.34.2820.1	165.81	0	165.81	0	-7.3821	13747	45756	2.7627	0.002866	0.99713	0.005732	0.013657	False
LmxM.19.0230.1_29_0.413294797687861_863-844_0	LmxM.19.0230.1	165.81	0	165.81	0	-7.3821	13747	45756	2.7627	0.002866	0.99713	0.005732	0.013657	False
LmxM.30.1270.1_14_0.234857601283594_1164-1183_1	LmxM.30.1270.1	165.81	0	165.81	0	-7.3821	13747	45756	2.7627	0.002866	0.99713	0.005732	0.013657	False
LmxM.10.1050.1_63_0.432539682539683_332-313_0	LmxM.10.1050.1	165.81	0	165.81	0	-7.3821	13747	45756	2.7627	0.002866	0.99713	0.005732	0.013657	False
LmxM.24.0230.1_38_0.0245098039215686_37-56_1	LmxM.24.0230.1	165.81	0	165.81	0	-7.3821	13747	45756	2.7627	0.002866	0.99713	0.005732	0.013657	False
LmxM.30.2070.1_14_0.205992509363296_216-235_1	LmxM.30.2070.1	165.81	0	165.81	0	-7.3821	13747	45756	2.7627	0.002866	0.99713	0.005732	0.013657	False
LmxM.31.2920.1_43_0.173534798534799_369-388_1	LmxM.31.2920.1	165.81	0	165.81	0	-7.3821	13747	45756	2.7627	0.002866	0.99713	0.005732	0.013657	False
LmxM.14.0210.1_43_0.0503003003003003_56-75_1	LmxM.14.0210.1	165.81	0	165.81	0	-7.3821	13747	45756	2.7627	0.002866	0.99713	0.005732	0.013657	False
LmxM.07.0050.1_52_0.289327789327789_828-847_1	LmxM.07.0050.1	165.81	0	165.81	0	-7.3821	13747	45756	2.7627	0.002866	0.99713	0.005732	0.013657	False
LmxM.34.3020.1_43_0.218795888399413_292-311_1	LmxM.34.3020.1	165.81	0	165.81	0	-7.3821	13747	45756	2.7627	0.002866	0.99713	0.005732	0.013657	False
LmxM.24.1950.1_29_0.478535353535354_1143-1124_0	LmxM.24.1950.1	165.81	1.6158	165.81	1.6158	-5.9948	13480	45756	2.7627	0.002866	0.99713	0.005732	0.013657	False
LmxM.22.1330.1_14_0.0182636544620445_202-221_1	LmxM.22.1330.1	165.81	1.6158	165.81	1.6158	-5.9948	13480	45756	2.7627	0.002866	0.99713	0.005732	0.013657	False
LmxM.01.0250.1_29_0.0429166666666667_99-118_1	LmxM.01.0250.1	165.81	0	165.81	0	-7.3821	13747	45756	2.7627	0.002866	0.99713	0.005732	0.013657	False
LmxM.27.0400.1_43_0.491725768321513_198-217_1	LmxM.27.0400.1	165.81	0	165.81	0	-7.3821	13747	45756	2.7627	0.002866	0.99713	0.005732	0.013657	False
LmxM.31.0860.1_33_0.288304093567251_489-508_1	LmxM.31.0860.1	165.81	0	165.81	0	-7.3821	13747	45756	2.7627	0.002866	0.99713	0.005732	0.013657	False
LmxM.29.1010.1_0_0.13326816552623_405-424_1	LmxM.29.1010.1	165.81	0	165.81	0	-7.3821	13747	45756	2.7627	0.002866	0.99713	0.005732	0.013657	False
LmxM.24.1460.1_43_0.0955823293172691_227-246_1	LmxM.24.1460.1	165.81	0	165.81	0	-7.3821	13747	45756	2.7627	0.002866	0.99713	0.005732	0.013657	False
LmxM.36.4680.1_14_0.153103950482432_830-849_1	LmxM.36.4680.1	165.81	0	165.81	0	-7.3821	13747	45756	2.7627	0.002866	0.99713	0.005732	0.013657	False
LmxM.33.2190.1_14_0.288744275729091_1194-1213_1	LmxM.33.2190.1	165.81	0	165.81	0	-7.3821	13747	45756	2.7627	0.002866	0.99713	0.005732	0.013657	False
LmxM.34.2410.1_0_0.0241964608161791_60-79_1	LmxM.34.2410.1	165.81	1.6158	165.81	1.6158	-5.9948	13480	45756	2.7627	0.002866	0.99713	0.005732	0.013657	False
LmxM.30.2040.1_43_0.0345974717232202_47-66_1	LmxM.30.2040.1	165.81	0	165.81	0	-7.3821	13747	45756	2.7627	0.002866	0.99713	0.005732	0.013657	False
LmxM.11.0130.1_29_0.0297619047619048_21-40_1	LmxM.11.0130.1	165.81	0	165.81	0	-7.3821	13747	45756	2.7627	0.002866	0.99713	0.005732	0.013657	False
LmxM.30.2620.1_29_0.458333333333333_348-367_1	LmxM.30.2620.1	165.81	1.6158	165.81	1.6158	-5.9948	13480	45756	2.7627	0.002866	0.99713	0.005732	0.013657	False
LmxM.27.0870.1_14_0.0123293703214443_20-39_1	LmxM.27.0870.1	165.81	1.6158	165.81	1.6158	-5.9948	13480	45756	2.7627	0.002866	0.99713	0.005732	0.013657	False
LmxM.17.1430.1_43_0.0172176308539945_18-37_1	LmxM.17.1430.1	165.81	1.6158	165.81	1.6158	-5.9948	13480	45756	2.7627	0.002866	0.99713	0.005732	0.013657	False
LmxM.27.1580.1_57_0.265700483091787_382-401_1	LmxM.27.1580.1-LmxM.27.1580a.1	165.81	0	165.81	0	-7.3821	13747	45756	2.7627	0.002866	0.99713	0.005732	0.013657	False
LmxM.08_29.0865.1_43_0.0463768115942029_13-32_1	LmxM.08_29.0865.1	165.81	0	165.81	0	-7.3821	13747	45756	2.7627	0.002866	0.99713	0.005732	0.013657	False
Non-targeting-779	Non-target-54	165.81	0	165.81	0	-7.3821	13747	45756	2.7627	0.002866	0.99713	0.005732	0.013657	False
LmxM.19.1100.1_52_0.209857723577236_822-841_1	LmxM.19.1100.1	165.81	0	165.81	0	-7.3821	13747	45756	2.7627	0.002866	0.99713	0.005732	0.013657	False
LmxM.25.1570.1_19_0.126637554585153_874-855_0	LmxM.25.1570.1	165.81	0	165.81	0	-7.3821	13747	45756	2.7627	0.002866	0.99713	0.005732	0.013657	False
LmxM.33.0740.1_29_0.174840085287846_252-233_0	LmxM.33.0740.1	165.81	1.6158	165.81	1.6158	-5.9948	13480	45756	2.7627	0.002866	0.99713	0.005732	0.013657	False
LmxM.31.1090.1_29_0.0738241308793456_357-376_1	LmxM.31.1090.1	165.81	1.6158	165.81	1.6158	-5.9948	13480	45756	2.7627	0.002866	0.99713	0.005732	0.013657	False
LmxM.04.0420.1_57_0.332412523020258_358-377_1	LmxM.04.0420.1	165.81	0	165.81	0	-7.3821	13747	45756	2.7627	0.002866	0.99713	0.005732	0.013657	False
LmxM.25.1160.1_67_0.246015246015246_346-365_1	LmxM.25.1160.1	165.81	0	165.81	0	-7.3821	13747	45756	2.7627	0.002866	0.99713	0.005732	0.013657	False
LmxM.24.1650.1_38_0.0475297060662914_70-89_1	LmxM.24.1650.1	165.81	0	165.81	0	-7.3821	13747	45756	2.7627	0.002866	0.99713	0.005732	0.013657	False
LmxM.36.1200.1_29_0.0987261146496815_190-171_0	LmxM.36.1200.1	165.81	0	165.81	0	-7.3821	13747	45756	2.7627	0.002866	0.99713	0.005732	0.013657	False
LmxM.36.1830.1_14_0.183750949126803_473-492_1	LmxM.36.1830.1	165.81	0	165.81	0	-7.3821	13747	45756	2.7627	0.002866	0.99713	0.005732	0.013657	False
LmxM.25.1000.1_29_0.104523495827844_233-252_1	LmxM.25.1000.1	165.81	0	165.81	0	-7.3821	13747	45756	2.7627	0.002866	0.99713	0.005732	0.013657	False
LmxM.16.1410.1_0_0.0720203951561504_116-97_0	LmxM.16.1410.1	165.81	0	165.81	0	-7.3821	13747	45756	2.7627	0.002866	0.99713	0.005732	0.013657	False
LmxM.28.0080.1_14_0.021974470835353_126-145_1	LmxM.28.0080.1	165.81	0	165.81	0	-7.3821	13747	45756	2.7627	0.002866	0.99713	0.005732	0.013657	False
LmxM.16.1480.1_43_0.373958333333333_712-731_1	LmxM.16.1480.1	165.81	0	165.81	0	-7.3821	13747	45756	2.7627	0.002866	0.99713	0.005732	0.013657	False
LmxM.20.0700.1_29_0.11846571622539_342-361_1	LmxM.20.0700.1	165.81	0	165.81	0	-7.3821	13747	45756	2.7627	0.002866	0.99713	0.005732	0.013657	False
LmxM.14.0330.1_43_0.197619047619048_408-427_1	LmxM.14.0330.1	165.81	0	165.81	0	-7.3821	13747	45756	2.7627	0.002866	0.99713	0.005732	0.013657	False
LmxM.12.1210.1_57_0.384486793714477_1147-1166_1	LmxM.12.1210.1	165.81	1.6158	165.81	1.6158	-5.9948	13480	45756	2.7627	0.002866	0.99713	0.005732	0.013657	False
LmxM.34.4080.1_29_0.00484848484848485_45291_1	LmxM.34.4080.1	165.81	0	165.81	0	-7.3821	13747	45756	2.7627	0.002866	0.99713	0.005732	0.013657	False
LmxM.28.0230.1_57_0.45694022289767_447-466_1	LmxM.28.0230.1	165.81	0	165.81	0	-7.3821	13747	45756	2.7627	0.002866	0.99713	0.005732	0.013657	False
LmxM.16.1005.1_29_0.0306088126471578_85-104_1	LmxM.16.1005.1	165.81	0	165.81	0	-7.3821	13747	45756	2.7627	0.002866	0.99713	0.005732	0.013657	False
LmxM.36.2850.1_38_0.0740740740740741_55-74_1	LmxM.36.2850.1	165.81	0	165.81	0	-7.3821	13747	45756	2.7627	0.002866	0.99713	0.005732	0.013657	False
LmxM.36.2530.1_19_0.19338061465721_405-424_1	LmxM.36.2530.1	165.81	0	165.81	0	-7.3821	13747	45756	2.7627	0.002866	0.99713	0.005732	0.013657	False
LmxM.08.0210.1_52_0.292149292149292_447-466_1	LmxM.08.0210.1	165.81	0	165.81	0	-7.3821	13747	45756	2.7627	0.002866	0.99713	0.005732	0.013657	False
LmxM.34.3300.1_19_0.075876504447933_141-160_1	LmxM.34.3300.1	165.81	0	165.81	0	-7.3821	13747	45756	2.7627	0.002866	0.99713	0.005732	0.013657	False
LmxM.11.1360.1_48_0.352402745995423_471-452_0	LmxM.11.1360.1	165.81	0	165.81	0	-7.3821	13747	45756	2.7627	0.002866	0.99713	0.005732	0.013657	False
LmxM.14.0710.1_33_0.0260416666666667_39-20_0	LmxM.14.0710.1	165.81	0	165.81	0	-7.3821	13747	45756	2.7627	0.002866	0.99713	0.005732	0.013657	False
LmxM.19.1520.1_33_0.234520780322307_548-567_1	LmxM.19.1520.1	165.81	0	165.81	0	-7.3821	13747	45756	2.7627	0.002866	0.99713	0.005732	0.013657	False
LmxM.21.1510.1_14_0.38268220242175_1671-1690_1	LmxM.21.1510.1	165.81	0	165.81	0	-7.3821	13747	45756	2.7627	0.002866	0.99713	0.005732	0.013657	False
LmxM.26.1820.1_14_0.26099537037037_1800-1819_1	LmxM.26.1820.1	165.81	0	165.81	0	-7.3821	13747	45756	2.7627	0.002866	0.99713	0.005732	0.013657	False
LmxM.36.3840.1_57_0.427662957074722_811-792_0	LmxM.36.3840.1	165.81	1.6158	165.81	1.6158	-5.9948	13480	45756	2.7627	0.002866	0.99713	0.005732	0.013657	False
LmxM.31.3970.1_0_0.106190476190476_218-237_1	LmxM.31.3970.1	165.81	0	165.81	0	-7.3821	13747	45756	2.7627	0.002866	0.99713	0.005732	0.013657	False
LmxM.22.1340.1_38_0.0924479166666667_138-157_1	LmxM.22.1340.1	165.81	0	165.81	0	-7.3821	13747	45756	2.7627	0.002866	0.99713	0.005732	0.013657	False
LmxM.13.0730.1_0_0.0644122383252818_153-172_1	LmxM.13.0730.1	497.43	4.8473	497.43	4.8473	-6.4135	1.2132e+05	4.0112e+05	2.7623	0.0028699	0.99713	0.0057398	0.013657	False
LmxM.04.1230.1_43_0.112290008841733_117-136_1	LmxM.04.1230.1	330.9	3.2315	330.9	3.2315	-6.2934	53682	1.7919e+05	2.7617	0.0028749	0.99713	0.0057497	0.013657	False
LmxM.34.2350.1_19_0.0625429553264605_88-107_1	LmxM.34.2350.1	165.09	0	165.09	0	-7.3758	13627	45362	2.7613	0.0028786	0.99712	0.0057572	0.013657	False
LmxM.36.4150.1_38_0.0848190167477039_153-172_1	LmxM.36.4150.1	165.09	0	165.09	0	-7.3758	13627	45362	2.7613	0.0028786	0.99712	0.0057572	0.013657	False
LmxM.34.0910.1_29_0.0183452577508714_95-114_1	LmxM.34.0910.1	165.09	1.6158	165.09	1.6158	-5.9886	13361	45362	2.7613	0.0028786	0.99712	0.0057572	0.013657	False
LmxM.22.1660.1_34_0.108589951377634_208-189_0	LmxM.22.1660.1	165.09	0	165.09	0	-7.3758	13627	45362	2.7613	0.0028786	0.99712	0.0057572	0.013657	False
LmxM.08_29.0910.1_81_0.488172043010753_445-464_1	LmxM.08_29.0910.1	165.09	0	165.09	0	-7.3758	13627	45362	2.7613	0.0028786	0.99712	0.0057572	0.013657	False
LmxM.14.0370.1_14_0.36076817558299_2888-2907_1	LmxM.14.0370.1	165.09	0	165.09	0	-7.3758	13627	45362	2.7613	0.0028786	0.99712	0.0057572	0.013657	False
LmxM.03.0730.1_38_0.154121863799283_167-186_1	LmxM.03.0730.1	165.09	0	165.09	0	-7.3758	13627	45362	2.7613	0.0028786	0.99712	0.0057572	0.013657	False
LmxM.25.0680.1_38_0.0391018195896245_196-215_1	LmxM.25.0680.1	165.09	0	165.09	0	-7.3758	13627	45362	2.7613	0.0028786	0.99712	0.0057572	0.013657	False
LmxM.31.1210.1_0_0.198669991687448_474-493_1	LmxM.31.1210.1	165.09	0	165.09	0	-7.3758	13627	45362	2.7613	0.0028786	0.99712	0.0057572	0.013657	False
LmxM.29.1760.1_14_0.353603603603604_2034-2053_1	LmxM.29.1760.1	165.09	0	165.09	0	-7.3758	13627	45362	2.7613	0.0028786	0.99712	0.0057572	0.013657	False
LmxM.18.1630.1_43_0.284046692607004_226-207_0	LmxM.18.1630.1	165.09	0	165.09	0	-7.3758	13627	45362	2.7613	0.0028786	0.99712	0.0057572	0.013657	False
LmxM.34.3040.1_52_0.214460784313725_170-189_1	LmxM.34.3040.1	165.09	0	165.09	0	-7.3758	13627	45362	2.7613	0.0028786	0.99712	0.0057572	0.013657	False
LmxM.34.4640.1_49_0.28695652173913_102-83_0	LmxM.34.4640.1	165.09	0	165.09	0	-7.3758	13627	45362	2.7613	0.0028786	0.99712	0.0057572	0.013657	False
LmxM.18.1340.1_29_0.0447631464580617_96-115_1	LmxM.18.1340.1	165.09	1.6158	165.09	1.6158	-5.9886	13361	45362	2.7613	0.0028786	0.99712	0.0057572	0.013657	False
LmxM.19.0120.1_86_0.425036390101892_282-301_1	LmxM.19.0120.1	165.09	0	165.09	0	-7.3758	13627	45362	2.7613	0.0028786	0.99712	0.0057572	0.013657	False
LmxM.20.0240.1_52_0.352417302798982_270-289_1	LmxM.20.0240.1	165.09	0	165.09	0	-7.3758	13627	45362	2.7613	0.0028786	0.99712	0.0057572	0.013657	False
LmxM.11.0610.1_0_0.0337356855462705_105-124_1	LmxM.11.0610.1	165.09	1.6158	165.09	1.6158	-5.9886	13361	45362	2.7613	0.0028786	0.99712	0.0057572	0.013657	False
LmxM.08_29.2670.1_14_0.203314212874442_313-332_1	LmxM.08_29.2670.1	165.09	0	165.09	0	-7.3758	13627	45362	2.7613	0.0028786	0.99712	0.0057572	0.013657	False
LmxM.20.0190.1_81_0.474036850921273_275-294_1	LmxM.20.0190.1	165.09	0	165.09	0	-7.3758	13627	45362	2.7613	0.0028786	0.99712	0.0057572	0.013657	False
LmxM.21.1050.1_57_0.0541012216404887_22-41_1	LmxM.21.1050.1-LmxM.29.3340.1	165.09	1.6158	165.09	1.6158	-5.9886	13361	45362	2.7613	0.0028786	0.99712	0.0057572	0.013657	False
LmxM.31.0360.1_57_0.0199818346957312_45260_1	LmxM.31.0360.1	165.09	0	165.09	0	-7.3758	13627	45362	2.7613	0.0028786	0.99712	0.0057572	0.013657	False
LmxM.32.2790.1_38_0.145309381237525_358-377_1	LmxM.32.2790.1	165.09	0	165.09	0	-7.3758	13627	45362	2.7613	0.0028786	0.99712	0.0057572	0.013657	False
LmxM.18.0340.1_34_0.151282051282051_183-164_0	LmxM.18.0340.1	165.09	0	165.09	0	-7.3758	13627	45362	2.7613	0.0028786	0.99712	0.0057572	0.013657	False
LmxM.34.3720.1_38_0.0325018896447468_36-55_1	LmxM.34.3720.1	165.09	1.6158	165.09	1.6158	-5.9886	13361	45362	2.7613	0.0028786	0.99712	0.0057572	0.013657	False
LmxM.14.1070.1_14_0.270953294945617_843-862_1	LmxM.14.1070.1	165.09	0	165.09	0	-7.3758	13627	45362	2.7613	0.0028786	0.99712	0.0057572	0.013657	False
LmxM.33.4590.1_52_0.109563602599814_108-127_1	LmxM.33.4590.1	165.09	0	165.09	0	-7.3758	13627	45362	2.7613	0.0028786	0.99712	0.0057572	0.013657	False
LmxM.15.0040.1_43_0.043043043043043_33-52_1	LmxM.15.0040.1	165.09	0	165.09	0	-7.3758	13627	45362	2.7613	0.0028786	0.99712	0.0057572	0.013657	False
LmxM.21.0210.1_29_0.148286604361371_231-250_1	LmxM.21.0210.1	165.09	0	165.09	0	-7.3758	13627	45362	2.7613	0.0028786	0.99712	0.0057572	0.013657	False
LmxM.06.0640.1_14_0.295986263146598_2753-2772_1	LmxM.06.0640.1	165.09	0	165.09	0	-7.3758	13627	45362	2.7613	0.0028786	0.99712	0.0057572	0.013657	False
LmxM.08_29.0390.1_71_0.395913154533844_300-319_1	LmxM.08_29.0390.1	165.09	0	165.09	0	-7.3758	13627	45362	2.7613	0.0028786	0.99712	0.0057572	0.013657	False
LmxM.32.0440.1_29_0.0150829562594268_45133_1	LmxM.32.0440.1	165.09	0	165.09	0	-7.3758	13627	45362	2.7613	0.0028786	0.99712	0.0057572	0.013657	False
LmxM.30.0580.1_67_0.386763812993321_628-647_1	LmxM.30.0580.1	165.09	0	165.09	0	-7.3758	13627	45362	2.7613	0.0028786	0.99712	0.0057572	0.013657	False
LmxM.25.2280.1_43_0.295731707317073_296-277_0	LmxM.25.2280.1	165.09	0	165.09	0	-7.3758	13627	45362	2.7613	0.0028786	0.99712	0.0057572	0.013657	False
LmxM.08.1160.1_14_0.171740827478532_210-229_1	LmxM.08.1160.1	165.09	0	165.09	0	-7.3758	13627	45362	2.7613	0.0028786	0.99712	0.0057572	0.013657	False
LmxM.29.1570.1_81_0.465863453815261_569-588_1	LmxM.29.1570.1	165.09	0	165.09	0	-7.3758	13627	45362	2.7613	0.0028786	0.99712	0.0057572	0.013657	False
LmxM.36.0210.1_57_0.29606188466948_418-437_1	LmxM.36.0210.1	165.09	1.6158	165.09	1.6158	-5.9886	13361	45362	2.7613	0.0028786	0.99712	0.0057572	0.013657	False
LmxM.36.5440partial.1_60_0.140120415982485_248-267_1	LmxM.36.5440partial.1	165.09	0	165.09	0	-7.3758	13627	45362	2.7613	0.0028786	0.99712	0.0057572	0.013657	False
LmxM.34.4160.1_38_0.0960108181203516_136-155_1	LmxM.34.4160.1	165.09	0	165.09	0	-7.3758	13627	45362	2.7613	0.0028786	0.99712	0.0057572	0.013657	False
LmxM.32.1290.1_86_0.468468468468468_822-841_1	LmxM.32.1290.1	165.09	0	165.09	0	-7.3758	13627	45362	2.7613	0.0028786	0.99712	0.0057572	0.013657	False
LmxM.36.5300.1_19_0.0129012901290129_38-57_1	LmxM.36.5300.1	165.09	0	165.09	0	-7.3758	13627	45362	2.7613	0.0028786	0.99712	0.0057572	0.013657	False
LmxM.09.0280.1_49_0.161331626120359_386-367_0	LmxM.09.0280.1	165.09	0	165.09	0	-7.3758	13627	45362	2.7613	0.0028786	0.99712	0.0057572	0.013657	False
LmxM.06.0430.1_38_0.134874759152216_277-296_1	LmxM.06.0430.1	165.09	0	165.09	0	-7.3758	13627	45362	2.7613	0.0028786	0.99712	0.0057572	0.013657	False
LmxM.33.3180.1_29_0.468646864686469_565-584_1	LmxM.33.3180.1	165.09	0	165.09	0	-7.3758	13627	45362	2.7613	0.0028786	0.99712	0.0057572	0.013657	False
LmxM.33.2270.1_19_0.189506172839506_304-323_1	LmxM.33.2270.1	165.09	0	165.09	0	-7.3758	13627	45362	2.7613	0.0028786	0.99712	0.0057572	0.013657	False
LmxM.27.1150.1_29_0.455048409405256_655-674_1	LmxM.27.1150.1	165.09	0	165.09	0	-7.3758	13627	45362	2.7613	0.0028786	0.99712	0.0057572	0.013657	False
LmxM.16.1540.1_38_0.0636341039025603_252-271_1	LmxM.16.1540.1	165.09	1.6158	165.09	1.6158	-5.9886	13361	45362	2.7613	0.0028786	0.99712	0.0057572	0.013657	False
LmxM.22.0340.1_71_0.306404657933042_410-429_1	LmxM.22.0340.1	165.09	0	165.09	0	-7.3758	13627	45362	2.7613	0.0028786	0.99712	0.0057572	0.013657	False
LmxM.30.2100.1_57_0.336805555555556_378-397_1	LmxM.30.2100.1	165.09	0	165.09	0	-7.3758	13627	45362	2.7613	0.0028786	0.99712	0.0057572	0.013657	False
LmxM.12.0650.1_19_0.197311827956989_360-379_1	LmxM.12.0650.1	165.09	0	165.09	0	-7.3758	13627	45362	2.7613	0.0028786	0.99712	0.0057572	0.013657	False
LmxM.23.0580.1_52_0.0736535662299854_242-261_1	LmxM.23.0580.1	165.09	0	165.09	0	-7.3758	13627	45362	2.7613	0.0028786	0.99712	0.0057572	0.013657	False
LmxM.04.0650.1_29_0.0367047308319739_138-119_0	LmxM.04.0650.1	165.09	1.6158	165.09	1.6158	-5.9886	13361	45362	2.7613	0.0028786	0.99712	0.0057572	0.013657	False
LmxM.27.0330.1_29_0.252826775214835_549-568_1	LmxM.27.0330.1	165.09	0	165.09	0	-7.3758	13627	45362	2.7613	0.0028786	0.99712	0.0057572	0.013657	False
LmxM.08_29.1780.1_43_0.0463458110516934_43-62_1	LmxM.08_29.1780.1	165.09	0	165.09	0	-7.3758	13627	45362	2.7613	0.0028786	0.99712	0.0057572	0.013657	False
LmxM.06.0700.1_43_0.152626811594203_331-350_1	LmxM.06.0700.1	165.09	0	165.09	0	-7.3758	13627	45362	2.7613	0.0028786	0.99712	0.0057572	0.013657	False
LmxM.30.0190.1_62_0.463258785942492_878-859_0	LmxM.30.0190.1	165.09	0	165.09	0	-7.3758	13627	45362	2.7613	0.0028786	0.99712	0.0057572	0.013657	False
LmxM.28.2610.1_29_0.158504176157935_828-847_1	LmxM.28.2610.1	165.09	0	165.09	0	-7.3758	13627	45362	2.7613	0.0028786	0.99712	0.0057572	0.013657	False
LmxM.31.2160.1_19_0.055895865237366_224-205_0	LmxM.31.2160.1	165.09	0	165.09	0	-7.3758	13627	45362	2.7613	0.0028786	0.99712	0.0057572	0.013657	False
LmxM.32.0530.1_14_0.23491626519844_1019-1038_1	LmxM.32.0530.1	165.09	0	165.09	0	-7.3758	13627	45362	2.7613	0.0028786	0.99712	0.0057572	0.013657	False
LmxM.11.0390.1_38_0.15497661990648_227-246_1	LmxM.11.0390.1	165.09	0	165.09	0	-7.3758	13627	45362	2.7613	0.0028786	0.99712	0.0057572	0.013657	False
Non-targeting-582	Non-target-117	165.09	0	165.09	0	-7.3758	13627	45362	2.7613	0.0028786	0.99712	0.0057572	0.013657	False
LmxM.31.3050.1_0_0.126311541565779_306-325_1	LmxM.31.3050.1	165.09	0	165.09	0	-7.3758	13627	45362	2.7613	0.0028786	0.99712	0.0057572	0.013657	False
LmxM.34.3410.1_52_0.352083333333333_669-688_1	LmxM.34.3410.1	165.09	0	165.09	0	-7.3758	13627	45362	2.7613	0.0028786	0.99712	0.0057572	0.013657	False
LmxM.30.1400.1_38_0.184468524251806_709-728_1	LmxM.30.1400.1	165.09	0	165.09	0	-7.3758	13627	45362	2.7613	0.0028786	0.99712	0.0057572	0.013657	False
LmxM.21.0370.1_14_0.282219309742246_643-662_1	LmxM.21.0370.1	165.09	0	165.09	0	-7.3758	13627	45362	2.7613	0.0028786	0.99712	0.0057572	0.013657	False
LmxM.34.1930.1_29_0.303771661569827_288-307_1	LmxM.34.1930.1	165.09	0	165.09	0	-7.3758	13627	45362	2.7613	0.0028786	0.99712	0.0057572	0.013657	False
LmxM.32.2850.1_57_0.122943722943723_133-152_1	LmxM.32.2850.1	165.09	1.6158	165.09	1.6158	-5.9886	13361	45362	2.7613	0.0028786	0.99712	0.0057572	0.013657	False
LmxM.22.1200.1_60_0.0534979423868313_42-61_1	LmxM.22.1200.1	165.09	0	165.09	0	-7.3758	13627	45362	2.7613	0.0028786	0.99712	0.0057572	0.013657	False
LmxM.25.0680.1_38_0.0797522260936895_406-425_1	LmxM.25.0680.1	165.09	0	165.09	0	-7.3758	13627	45362	2.7613	0.0028786	0.99712	0.0057572	0.013657	False
LmxM.32.2510.1_0_0.145034414945919_288-307_1	LmxM.32.2510.1	165.09	0	165.09	0	-7.3758	13627	45362	2.7613	0.0028786	0.99712	0.0057572	0.013657	False
LmxM.34.1470.1_38_0.162418790604698_318-337_1	LmxM.34.1470.1	165.09	0	165.09	0	-7.3758	13627	45362	2.7613	0.0028786	0.99712	0.0057572	0.013657	False
LmxM.14.0510.1_19_0.151648351648352_210-191_0	LmxM.14.0510.1	165.09	0	165.09	0	-7.3758	13627	45362	2.7613	0.0028786	0.99712	0.0057572	0.013657	False
LmxM.27.0670.1_57_0.445109780439122_676-657_0	LmxM.27.0670.1-LmxM.30.0330.1-LmxM.30.0340.1	329.45	3.2315	329.45	3.2315	-6.2871	53209	1.7764e+05	2.7603	0.0028875	0.99711	0.005775	0.013657	False
LmxM.24.1380.1_52_0.288720538720539_339-358_1	LmxM.24.1380.1	164.36	0	164.36	0	-7.3695	13507	44970	2.7599	0.0028913	0.99711	0.0057826	0.013657	False
LmxM.21.1370.1_43_0.00793650793650794_14-33_1	LmxM.21.1370.1	164.36	0	164.36	0	-7.3695	13507	44970	2.7599	0.0028913	0.99711	0.0057826	0.013657	False
LmxM.30.2740.1_67_0.406224406224406_493-512_1	LmxM.30.2740.1	164.36	0	164.36	0	-7.3695	13507	44970	2.7599	0.0028913	0.99711	0.0057826	0.013657	False
LmxM.30.2170.1_29_0.291501191421763_1109-1090_0	LmxM.30.2170.1	164.36	0	164.36	0	-7.3695	13507	44970	2.7599	0.0028913	0.99711	0.0057826	0.013657	False
LmxM.10.1120.1_57_0.366666666666667_146-165_1	LmxM.10.1120.1	164.36	0	164.36	0	-7.3695	13507	44970	2.7599	0.0028913	0.99711	0.0057826	0.013657	False
LmxM.33.0450.1_19_0.130026305900038_342-361_1	LmxM.33.0450.1	164.36	0	164.36	0	-7.3695	13507	44970	2.7599	0.0028913	0.99711	0.0057826	0.013657	False
LmxM.21.0770.1_52_0.0548862115127175_73-92_1	LmxM.21.0770.1	164.36	0	164.36	0	-7.3695	13507	44970	2.7599	0.0028913	0.99711	0.0057826	0.013657	False
LmxM.08_29.1460.1_38_0.0787306201550388_321-340_1	LmxM.08_29.1460.1	164.36	0	164.36	0	-7.3695	13507	44970	2.7599	0.0028913	0.99711	0.0057826	0.013657	False
LmxM.36.3991.1_19_0.0653153153153153_139-158_1	LmxM.36.3991.1	164.36	0	164.36	0	-7.3695	13507	44970	2.7599	0.0028913	0.99711	0.0057826	0.013657	False
LmxM.24.0380.1_14_0.251344086021505_745-764_1	LmxM.24.0380.1	164.36	0	164.36	0	-7.3695	13507	44970	2.7599	0.0028913	0.99711	0.0057826	0.013657	False
LmxM.33.1980.1_34_0.0531400966183575_40-21_0	LmxM.33.1980.1	164.36	0	164.36	0	-7.3695	13507	44970	2.7599	0.0028913	0.99711	0.0057826	0.013657	False
LmxM.36.6350.1_81_0.46836268754077_707-726_1	LmxM.36.6350.1	164.36	0	164.36	0	-7.3695	13507	44970	2.7599	0.0028913	0.99711	0.0057826	0.013657	False
LmxM.12.0890.1_57_0.349065880039331_346-365_1	LmxM.12.0890.1-LmxM.12.0891.1-LmxM.12.0980.1-LmxM.12.0990.1-LmxM.12.1090.1	164.36	0	164.36	0	-7.3695	13507	44970	2.7599	0.0028913	0.99711	0.0057826	0.013657	False
LmxM.33.4110.1_0_0.0848088273030536_654-673_1	LmxM.33.4110.1	164.36	0	164.36	0	-7.3695	13507	44970	2.7599	0.0028913	0.99711	0.0057826	0.013657	False
LmxM.32.1390.1_14_0.208616780045351_180-199_1	LmxM.32.1390.1	164.36	0	164.36	0	-7.3695	13507	44970	2.7599	0.0028913	0.99711	0.0057826	0.013657	False
LmxM.25.0400.1_57_0.231023102310231_66-85_1	LmxM.25.0400.1	164.36	0	164.36	0	-7.3695	13507	44970	2.7599	0.0028913	0.99711	0.0057826	0.013657	False
LmxM.29.2150.1_52_0.208333333333333_529-548_1	LmxM.29.2150.1	164.36	0	164.36	0	-7.3695	13507	44970	2.7599	0.0028913	0.99711	0.0057826	0.013657	False
LmxM.34.5330.1_57_0.387488328664799_406-425_1	LmxM.34.5330.1	164.36	1.6158	164.36	1.6158	-5.9823	13243	44970	2.7599	0.0028913	0.99711	0.0057826	0.013657	False
LmxM.06.0060.1_52_0.17184265010352_155-174_1	LmxM.06.0060.1	164.36	0	164.36	0	-7.3695	13507	44970	2.7599	0.0028913	0.99711	0.0057826	0.013657	False
LmxM.36.5740.1_52_0.322501230920729_648-667_1	LmxM.36.5740.1	164.36	0	164.36	0	-7.3695	13507	44970	2.7599	0.0028913	0.99711	0.0057826	0.013657	False
LmxM.04.0190.1_52_0.044131455399061_85-104_1	LmxM.04.0190.1	164.36	0	164.36	0	-7.3695	13507	44970	2.7599	0.0028913	0.99711	0.0057826	0.013657	False
LmxM.36.1500.1_43_0.326404084609774_888-907_1	LmxM.36.1500.1	164.36	1.6158	164.36	1.6158	-5.9823	13243	44970	2.7599	0.0028913	0.99711	0.0057826	0.013657	False
Non-targeting-464	Non-target-144	164.36	0	164.36	0	-7.3695	13507	44970	2.7599	0.0028913	0.99711	0.0057826	0.013657	False
LmxM.36.6940.1_0_0.0471167369901547_60-79_1	LmxM.36.6940.1	164.36	0	164.36	0	-7.3695	13507	44970	2.7599	0.0028913	0.99711	0.0057826	0.013657	False
LmxM.18.1120.1_57_0.200374531835206_210-229_1	LmxM.18.1120.1	164.36	1.6158	164.36	1.6158	-5.9823	13243	44970	2.7599	0.0028913	0.99711	0.0057826	0.013657	False
LmxM.36.4490.1_81_0.489967637540453_748-767_1	LmxM.36.4490.1	164.36	0	164.36	0	-7.3695	13507	44970	2.7599	0.0028913	0.99711	0.0057826	0.013657	False
LmxM.12.1320.1_43_0.398491083676269_1156-1175_1	LmxM.12.1320.1	164.36	0	164.36	0	-7.3695	13507	44970	2.7599	0.0028913	0.99711	0.0057826	0.013657	False
LmxM.09.0070.1_29_0.416801728795246_1536-1555_1	LmxM.09.0070.1	164.36	0	164.36	0	-7.3695	13507	44970	2.7599	0.0028913	0.99711	0.0057826	0.013657	False
LmxM.24.1410.1_43_0.49097605893186_1323-1342_1	LmxM.24.1410.1	164.36	0	164.36	0	-7.3695	13507	44970	2.7599	0.0028913	0.99711	0.0057826	0.013657	False
LmxM.08_29.2410.1_29_0.421686746987952_529-510_0	LmxM.08_29.2410.1	164.36	0	164.36	0	-7.3695	13507	44970	2.7599	0.0028913	0.99711	0.0057826	0.013657	False
LmxM.32.0880.1_43_0.249512670565302_249-268_1	LmxM.32.0880.1	164.36	0	164.36	0	-7.3695	13507	44970	2.7599	0.0028913	0.99711	0.0057826	0.013657	False
LmxM.34.3650.1_0_0.111885404568331_283-302_1	LmxM.34.3650.1	164.36	0	164.36	0	-7.3695	13507	44970	2.7599	0.0028913	0.99711	0.0057826	0.013657	False
LmxM.29.2920.1_67_0.280469897209985_372-391_1	LmxM.29.2920.1	164.36	0	164.36	0	-7.3695	13507	44970	2.7599	0.0028913	0.99711	0.0057826	0.013657	False
LmxM.29.2430.1_43_0.0709978070175439_248-267_1	LmxM.29.2430.1	164.36	0	164.36	0	-7.3695	13507	44970	2.7599	0.0028913	0.99711	0.0057826	0.013657	False
LmxM.06.1180.1_52_0.0160818713450292_14-33_1	LmxM.06.1180.1	164.36	0	164.36	0	-7.3695	13507	44970	2.7599	0.0028913	0.99711	0.0057826	0.013657	False
LmxM.23.0410.1_52_0.132870727319455_507-526_1	LmxM.23.0410.1	164.36	0	164.36	0	-7.3695	13507	44970	2.7599	0.0028913	0.99711	0.0057826	0.013657	False
LmxM.31.0920.1_43_0.391871737509321_1047-1066_1	LmxM.31.0920.1	164.36	0	164.36	0	-7.3695	13507	44970	2.7599	0.0028913	0.99711	0.0057826	0.013657	False
LmxM.08.0920.1_60_0.186991869918699_105-124_1	LmxM.08.0920.1	164.36	1.6158	164.36	1.6158	-5.9823	13243	44970	2.7599	0.0028913	0.99711	0.0057826	0.013657	False
LmxM.28.1270.1_43_0.215277777777778_303-322_1	LmxM.28.1270.1	164.36	0	164.36	0	-7.3695	13507	44970	2.7599	0.0028913	0.99711	0.0057826	0.013657	False
LmxM.28.2020.1_0_0.122988505747126_211-230_1	LmxM.28.2020.1	164.36	0	164.36	0	-7.3695	13507	44970	2.7599	0.0028913	0.99711	0.0057826	0.013657	False
LmxM.31.1960.1_29_0.113378684807256_96-115_1	LmxM.31.1960.1	164.36	0	164.36	0	-7.3695	13507	44970	2.7599	0.0028913	0.99711	0.0057826	0.013657	False
LmxM.25.0480.1_19_0.0739265161575919_327-346_1	LmxM.25.0480.1	164.36	0	164.36	0	-7.3695	13507	44970	2.7599	0.0028913	0.99711	0.0057826	0.013657	False
LmxM.13.0840.1_14_0.26538349372995_904-923_1	LmxM.13.0840.1	164.36	0	164.36	0	-7.3695	13507	44970	2.7599	0.0028913	0.99711	0.0057826	0.013657	False
LmxM.17.0120.1_43_0.353249475890985_333-352_1	LmxM.17.0120.1	164.36	0	164.36	0	-7.3695	13507	44970	2.7599	0.0028913	0.99711	0.0057826	0.013657	False
LmxM.34.1590.1_14_0.26482440990213_454-473_1	LmxM.34.1590.1	164.36	0	164.36	0	-7.3695	13507	44970	2.7599	0.0028913	0.99711	0.0057826	0.013657	False
LmxM.31.0220.1_0_0.128728923476005_390-409_1	LmxM.31.0220.1	164.36	0	164.36	0	-7.3695	13507	44970	2.7599	0.0028913	0.99711	0.0057826	0.013657	False
LmxM.30.0200.1_52_0.111926605504587_194-175_0	LmxM.30.0200.1	164.36	0	164.36	0	-7.3695	13507	44970	2.7599	0.0028913	0.99711	0.0057826	0.013657	False
LmxM.30.0310.1_43_0.0840444789242307_314-333_1	LmxM.30.0310.1	164.36	0	164.36	0	-7.3695	13507	44970	2.7599	0.0028913	0.99711	0.0057826	0.013657	False
LmxM.20.1730.1_43_0.33969769291965_424-443_1	LmxM.20.1730.1	164.36	1.6158	164.36	1.6158	-5.9823	13243	44970	2.7599	0.0028913	0.99711	0.0057826	0.013657	False
LmxM.10.0460.1_71_0.497459349593496_970-989_1	LmxM.10.0405.1-LmxM.10.0460.1-LmxM.10.0465.1-LmxM.10.0465a.1	164.36	0	164.36	0	-7.3695	13507	44970	2.7599	0.0028913	0.99711	0.0057826	0.013657	False
LmxM.31.3200.1_14_0.103126575895108_400-419_1	LmxM.31.3200.1	164.36	1.6158	164.36	1.6158	-5.9823	13243	44970	2.7599	0.0028913	0.99711	0.0057826	0.013657	False
LmxM.36.5400.1_29_0.186600221483942_331-350_1	LmxM.36.5400.1	164.36	0	164.36	0	-7.3695	13507	44970	2.7599	0.0028913	0.99711	0.0057826	0.013657	False
LmxM.33.1290.1_52_0.272943414170233_571-590_1	LmxM.33.1290.1	164.36	0	164.36	0	-7.3695	13507	44970	2.7599	0.0028913	0.99711	0.0057826	0.013657	False
LmxM.24.1710.1_0_0.0846286701208981_45-64_1	LmxM.24.1710.1	164.36	0	164.36	0	-7.3695	13507	44970	2.7599	0.0028913	0.99711	0.0057826	0.013657	False
LmxM.33.4030.1_43_0.380664652567976_381-362_0	LmxM.33.4030.1	164.36	0	164.36	0	-7.3695	13507	44970	2.7599	0.0028913	0.99711	0.0057826	0.013657	False
LmxM.31.1010.1_52_0.317346123101519_394-413_1	LmxM.31.1010.1	164.36	0	164.36	0	-7.3695	13507	44970	2.7599	0.0028913	0.99711	0.0057826	0.013657	False
LmxM.28.2970.1_29_0.0694444444444444_37-56_1	LmxM.28.2970.1	164.36	0	164.36	0	-7.3695	13507	44970	2.7599	0.0028913	0.99711	0.0057826	0.013657	False
Non-targeting-508	Non-target-179	164.36	0	164.36	0	-7.3695	13507	44970	2.7599	0.0028913	0.99711	0.0057826	0.013657	False
LmxM.23.1590.1_14_0.00929899856938484_45039_1	LmxM.23.1590.1	164.36	0	164.36	0	-7.3695	13507	44970	2.7599	0.0028913	0.99711	0.0057826	0.013657	False
LmxM.06.0250.1_43_0.173237753882915_135-154_1	LmxM.06.0250.1	164.36	0	164.36	0	-7.3695	13507	44970	2.7599	0.0028913	0.99711	0.0057826	0.013657	False
LmxM.18.1430.1_14_0.0972716488730724_324-343_1	LmxM.18.1430.1	164.36	0	164.36	0	-7.3695	13507	44970	2.7599	0.0028913	0.99711	0.0057826	0.013657	False
LmxM.26.0058.1_0_0.101234567901235_78-97_1	LmxM.26.0058.1	164.36	0	164.36	0	-7.3695	13507	44970	2.7599	0.0028913	0.99711	0.0057826	0.013657	False
LmxM.21.0950.1_57_0.403137254901961_510-529_1	LmxM.21.0950.1	164.36	0	164.36	0	-7.3695	13507	44970	2.7599	0.0028913	0.99711	0.0057826	0.013657	False
LmxM.36.6300.1_52_0.0326197757390418_54-73_1	LmxM.36.6300.1	164.36	0	164.36	0	-7.3695	13507	44970	2.7599	0.0028913	0.99711	0.0057826	0.013657	False
LmxM.29.1050.1_57_0.455260570304818_457-476_1	LmxM.29.1050.1	164.36	0	164.36	0	-7.3695	13507	44970	2.7599	0.0028913	0.99711	0.0057826	0.013657	False
LmxM.27.1220.1_43_0.23101518784972_282-301_1	LmxM.27.1220.1	164.36	1.6158	164.36	1.6158	-5.9823	13243	44970	2.7599	0.0028913	0.99711	0.0057826	0.013657	False
LmxM.04.1150.1_43_0.392504930966469_192-211_1	LmxM.04.1150.1	164.36	0	164.36	0	-7.3695	13507	44970	2.7599	0.0028913	0.99711	0.0057826	0.013657	False
LmxM.03.0220.1_67_0.321467098166127_289-308_1	LmxM.03.0220.1	328	3.2315	328	3.2315	-6.2808	52737	1.761e+05	2.7588	0.0029003	0.9971	0.0058006	0.013657	False
LmxM.12.1250.1_33_0.202458423716558_843-824_0	LmxM.12.1250.1	328	3.2315	328	3.2315	-6.2808	52737	1.761e+05	2.7588	0.0029003	0.9971	0.0058006	0.013657	False
LmxM.29.3230.1_57_0.284037558685446_113-132_1	LmxM.29.3230.1	163.64	1.6158	163.64	1.6158	-5.9759	13126	44580	2.7584	0.0029041	0.9971	0.0058082	0.013657	False
LmxM.04.0330.1_29_0.346366508688784_869-888_1	LmxM.04.0330.1	163.64	0	163.64	0	-7.3632	13389	44580	2.7584	0.0029041	0.9971	0.0058082	0.013657	False
LmxM.10.0420.1_14_0.225988700564972_396-415_1	LmxM.10.0420.1	163.64	1.6158	163.64	1.6158	-5.9759	13126	44580	2.7584	0.0029041	0.9971	0.0058082	0.013657	False
Non-targeting-197	Non-target-150	163.64	0	163.64	0	-7.3632	13389	44580	2.7584	0.0029041	0.9971	0.0058082	0.013657	False
LmxM.06.0990.1_33_0.222861842105263_819-800_0	LmxM.06.0990.1	163.64	0	163.64	0	-7.3632	13389	44580	2.7584	0.0029041	0.9971	0.0058082	0.013657	False
LmxM.34.2100.1_52_0.308898109727985_666-685_1	LmxM.34.2100.1	163.64	0	163.64	0	-7.3632	13389	44580	2.7584	0.0029041	0.9971	0.0058082	0.013657	False
LmxM.09.1390.1_43_0.288109756097561_574-555_0	LmxM.09.1390.1	163.64	0	163.64	0	-7.3632	13389	44580	2.7584	0.0029041	0.9971	0.0058082	0.013657	False
LmxM.36.0690.1_57_0.417596034696406_330-349_1	LmxM.36.0690.1	163.64	0	163.64	0	-7.3632	13389	44580	2.7584	0.0029041	0.9971	0.0058082	0.013657	False
LmxM.29.3170.1_0_0.182847896440129_219-238_1	LmxM.29.3170.1	163.64	1.6158	163.64	1.6158	-5.9759	13126	44580	2.7584	0.0029041	0.9971	0.0058082	0.013657	False
LmxM.34.3930.1_43_0.324254215304799_244-263_1	LmxM.34.3930.1	163.64	0	163.64	0	-7.3632	13389	44580	2.7584	0.0029041	0.9971	0.0058082	0.013657	False
LmxM.31.2900.1_29_0.116855142703285_211-230_1	LmxM.31.2900.1	163.64	0	163.64	0	-7.3632	13389	44580	2.7584	0.0029041	0.9971	0.0058082	0.013657	False
LmxM.03.0270.1_29_0.188880796309784_771-790_1	LmxM.03.0270.1	163.64	0	163.64	0	-7.3632	13389	44580	2.7584	0.0029041	0.9971	0.0058082	0.013657	False
LmxM.25.0970.1_29_0.0608292416803055_219-238_1	LmxM.25.0970.1	163.64	0	163.64	0	-7.3632	13389	44580	2.7584	0.0029041	0.9971	0.0058082	0.013657	False
LmxM.14.0840.1_14_0.396044756700494_1517-1536_1	LmxM.14.0840.1	163.64	1.6158	163.64	1.6158	-5.9759	13126	44580	2.7584	0.0029041	0.9971	0.0058082	0.013657	False
LmxM.03.0720.1_29_0.172514619883041_468-487_1	LmxM.03.0720.1	163.64	1.6158	163.64	1.6158	-5.9759	13126	44580	2.7584	0.0029041	0.9971	0.0058082	0.013657	False
Non-targeting-54	Non-target-107	163.64	0	163.64	0	-7.3632	13389	44580	2.7584	0.0029041	0.9971	0.0058082	0.013657	False
LmxM.05.0690.1_19_0.197876197876198_1521-1540_1	LmxM.05.0690.1	163.64	0	163.64	0	-7.3632	13389	44580	2.7584	0.0029041	0.9971	0.0058082	0.013657	False
LmxM.29.3310.1_52_0.0287836583101207_23-42_1	LmxM.29.3310.1	163.64	0	163.64	0	-7.3632	13389	44580	2.7584	0.0029041	0.9971	0.0058082	0.013657	False
LmxM.33.0050.1_43_0.314026121521863_549-568_1	LmxM.33.0050.1	163.64	0	163.64	0	-7.3632	13389	44580	2.7584	0.0029041	0.9971	0.0058082	0.013657	False
LmxM.17.0350.1_33_0.259203227433182_507-526_1	LmxM.17.0350.1	163.64	0	163.64	0	-7.3632	13389	44580	2.7584	0.0029041	0.9971	0.0058082	0.013657	False
LmxM.26.2590.1_38_0.00647249190938511_45197_1	LmxM.26.2590.1	163.64	1.6158	163.64	1.6158	-5.9759	13126	44580	2.7584	0.0029041	0.9971	0.0058082	0.013657	False
LmxM.18.1380.1_38_0.101143359718558_111-130_1	LmxM.18.1380.1	163.64	0	163.64	0	-7.3632	13389	44580	2.7584	0.0029041	0.9971	0.0058082	0.013657	False
LmxM.31.2380.1_46_0.16834451901566_295-314_1	LmxM.31.2380.1	163.64	0	163.64	0	-7.3632	13389	44580	2.7584	0.0029041	0.9971	0.0058082	0.013657	False
LmxM.03.0820.1_0_0.0777011494252874_672-691_1	LmxM.03.0820.1	163.64	0	163.64	0	-7.3632	13389	44580	2.7584	0.0029041	0.9971	0.0058082	0.013657	False
LmxM.28.1690.1_0_0.103274559193955_621-602_0	LmxM.28.1690.1	163.64	0	163.64	0	-7.3632	13389	44580	2.7584	0.0029041	0.9971	0.0058082	0.013657	False
LmxM.19.0060.1_38_0.199119911991199_178-197_1	LmxM.19.0060.1-LmxM.31.0450.1	163.64	0	163.64	0	-7.3632	13389	44580	2.7584	0.0029041	0.9971	0.0058082	0.013657	False
LmxM.31.1780.1_29_0.0740740740740741_34-53_1	LmxM.31.1780.1	163.64	0	163.64	0	-7.3632	13389	44580	2.7584	0.0029041	0.9971	0.0058082	0.013657	False
LmxM.32.0670.1_57_0.133411124076235_334-353_1	LmxM.32.0670.1	163.64	0	163.64	0	-7.3632	13389	44580	2.7584	0.0029041	0.9971	0.0058082	0.013657	False
LmxM.08.0430.1_14_0.153369763205829_413-432_1	LmxM.08.0430.1	163.64	0	163.64	0	-7.3632	13389	44580	2.7584	0.0029041	0.9971	0.0058082	0.013657	False
LmxM.29.1420.1_52_0.0416666666666667_13-32_1	LmxM.29.1420.1	163.64	0	163.64	0	-7.3632	13389	44580	2.7584	0.0029041	0.9971	0.0058082	0.013657	False
LmxM.21.0570.1_43_0.0776772247360483_93-112_1	LmxM.21.0570.1	163.64	0	163.64	0	-7.3632	13389	44580	2.7584	0.0029041	0.9971	0.0058082	0.013657	False
LmxM.08_29.1340.1_29_0.0146061554512259_24-43_1	LmxM.08_29.1340.1	163.64	0	163.64	0	-7.3632	13389	44580	2.7584	0.0029041	0.9971	0.0058082	0.013657	False
LmxM.28.2350.1_52_0.226666666666667_184-203_1	LmxM.28.2350.1	163.64	0	163.64	0	-7.3632	13389	44580	2.7584	0.0029041	0.9971	0.0058082	0.013657	False
LmxM.08_29.1270.1_38_0.00500384911470362_45197_1	LmxM.08_29.1270.1	163.64	0	163.64	0	-7.3632	13389	44580	2.7584	0.0029041	0.9971	0.0058082	0.013657	False
Non-targeting-863	Non-target-78	163.64	0	163.64	0	-7.3632	13389	44580	2.7584	0.0029041	0.9971	0.0058082	0.013657	False
LmxM.24.1150.1_14_0.393077601410935_1777-1796_1	LmxM.24.1150.1	163.64	0	163.64	0	-7.3632	13389	44580	2.7584	0.0029041	0.9971	0.0058082	0.013657	False
LmxM.36.4900.1_14_0.31775994966179_2017-2036_1	LmxM.36.4900.1	163.64	0	163.64	0	-7.3632	13389	44580	2.7584	0.0029041	0.9971	0.0058082	0.013657	False
LmxM.08.0880.1_52_0.28042328042328_421-440_1	LmxM.08.0880.1	163.64	0	163.64	0	-7.3632	13389	44580	2.7584	0.0029041	0.9971	0.0058082	0.013657	False
LmxM.22.1350.1_43_0.139028475711893_163-182_1	LmxM.22.1350.1	163.64	0	163.64	0	-7.3632	13389	44580	2.7584	0.0029041	0.9971	0.0058082	0.013657	False
LmxM.14.0790.1_29_0.085684926092799_1080-1099_1	LmxM.14.0790.1	163.64	0	163.64	0	-7.3632	13389	44580	2.7584	0.0029041	0.9971	0.0058082	0.013657	False
LmxM.27.1090.1_43_0.355218855218855_207-226_1	LmxM.27.1090.1	163.64	0	163.64	0	-7.3632	13389	44580	2.7584	0.0029041	0.9971	0.0058082	0.013657	False
LmxM.32.0980.1_29_0.161512027491409_87-106_1	LmxM.32.0980.1	163.64	0	163.64	0	-7.3632	13389	44580	2.7584	0.0029041	0.9971	0.0058082	0.013657	False
LmxM.33.1210.1_14_0.294600938967136_497-516_1	LmxM.33.1210.1	163.64	0	163.64	0	-7.3632	13389	44580	2.7584	0.0029041	0.9971	0.0058082	0.013657	False
LmxM.24.1290.1_0_0.136275928605885_561-580_1	LmxM.24.1290.1	163.64	0	163.64	0	-7.3632	13389	44580	2.7584	0.0029041	0.9971	0.0058082	0.013657	False
LmxM.06.1150.1_40_0.473180076628352_747-728_0	LmxM.06.1150.1	163.64	0	163.64	0	-7.3632	13389	44580	2.7584	0.0029041	0.9971	0.0058082	0.013657	False
LmxM.32.1990.1_14_0.231833910034602_409-390_0	LmxM.32.1990.1	163.64	0	163.64	0	-7.3632	13389	44580	2.7584	0.0029041	0.9971	0.0058082	0.013657	False
LmxM.22.1040.1_0_0.0357843137254902_69-88_1	LmxM.22.1040.1	163.64	0	163.64	0	-7.3632	13389	44580	2.7584	0.0029041	0.9971	0.0058082	0.013657	False
LmxM.31.3070.1_29_0.239241429613421_319-338_1	LmxM.31.3070.1	163.64	0	163.64	0	-7.3632	13389	44580	2.7584	0.0029041	0.9971	0.0058082	0.013657	False
LmxM.36.4800.1_0_0.087890625_139-120_0	LmxM.36.4800.1	163.64	0	163.64	0	-7.3632	13389	44580	2.7584	0.0029041	0.9971	0.0058082	0.013657	False
LmxM.18.0160.1_49_0.0084985835694051_26-7_0	LmxM.18.0160.1	163.64	0	163.64	0	-7.3632	13389	44580	2.7584	0.0029041	0.9971	0.0058082	0.013657	False
LmxM.33.0920.1_0_0.182701652089407_372-391_1	LmxM.33.0920.1	163.64	0	163.64	0	-7.3632	13389	44580	2.7584	0.0029041	0.9971	0.0058082	0.013657	False
Non-targeting-978	Non-target-119	163.64	0	163.64	0	-7.3632	13389	44580	2.7584	0.0029041	0.9971	0.0058082	0.013657	False
LmxM.36.2470.1_0_0.0852017937219731_118-99_0	LmxM.36.2470.1	163.64	0	163.64	0	-7.3632	13389	44580	2.7584	0.0029041	0.9971	0.0058082	0.013657	False
LmxM.33.2270.1_43_0.0907407407407407_157-138_0	LmxM.33.2270.1	163.64	0	163.64	0	-7.3632	13389	44580	2.7584	0.0029041	0.9971	0.0058082	0.013657	False
LmxM.02.0560.1_38_0.148977987421384_374-393_1	LmxM.02.0560.1	163.64	0	163.64	0	-7.3632	13389	44580	2.7584	0.0029041	0.9971	0.0058082	0.013657	False
LmxM.16.0560.1_43_0.489948574100047_1040-1059_1	LmxM.16.0560.1	163.64	1.6158	163.64	1.6158	-5.9759	13126	44580	2.7584	0.0029041	0.9971	0.0058082	0.013657	False
LmxM.34.4900.1_29_0.19047619047619_84-103_1	LmxM.34.4900.1	163.64	0	163.64	0	-7.3632	13389	44580	2.7584	0.0029041	0.9971	0.0058082	0.013657	False
LmxM.27.2340.1_43_0.140816326530612_218-199_0	LmxM.27.2340.1	163.64	1.6158	163.64	1.6158	-5.9759	13126	44580	2.7584	0.0029041	0.9971	0.0058082	0.013657	False
LmxM.28.0350.1_29_0.141289437585734_97-116_1	LmxM.28.0350.1	163.64	1.6158	163.64	1.6158	-5.9759	13126	44580	2.7584	0.0029041	0.9971	0.0058082	0.013657	False
LmxM.31.2860.1_29_0.332001775410564_738-757_1	LmxM.31.2860.1	163.64	0	163.64	0	-7.3632	13389	44580	2.7584	0.0029041	0.9971	0.0058082	0.013657	False
LmxM.34.2890.1_0_0.176535087719298_319-338_1	LmxM.34.2890.1	163.64	0	163.64	0	-7.3632	13389	44580	2.7584	0.0029041	0.9971	0.0058082	0.013657	False
LmxM.18.0200.1_57_0.327924273157539_488-469_0	LmxM.18.0200.1	163.64	1.6158	163.64	1.6158	-5.9759	13126	44580	2.7584	0.0029041	0.9971	0.0058082	0.013657	False
LmxM.18.0730.1_57_0.213910761154856_153-172_1	LmxM.18.0730.1	163.64	0	163.64	0	-7.3632	13389	44580	2.7584	0.0029041	0.9971	0.0058082	0.013657	False
LmxM.26.2210.1_34_0.144144144144144_387-368_0	LmxM.26.2210.1	163.64	0	163.64	0	-7.3632	13389	44580	2.7584	0.0029041	0.9971	0.0058082	0.013657	False
LmxM.16.1330.1_29_0.114658925979681_479-460_0	LmxM.16.1330.1	163.64	0	163.64	0	-7.3632	13389	44580	2.7584	0.0029041	0.9971	0.0058082	0.013657	False
LmxM.02.0360.1_43_0.0401396160558464_38-57_1	LmxM.02.0360.1	163.64	0	163.64	0	-7.3632	13389	44580	2.7584	0.0029041	0.9971	0.0058082	0.013657	False
Non-targeting-97	Non-target-192	163.64	0	163.64	0	-7.3632	13389	44580	2.7584	0.0029041	0.9971	0.0058082	0.013657	False
LmxM.21.0950.1_43_0.189019607843137_237-256_1	LmxM.21.0950.1	163.64	1.6158	163.64	1.6158	-5.9759	13126	44580	2.7584	0.0029041	0.9971	0.0058082	0.013657	False
LmxM.15.0840.1_29_0.0487804878048781_66-47_0	LmxM.15.0840.1	163.64	0	163.64	0	-7.3632	13389	44580	2.7584	0.0029041	0.9971	0.0058082	0.013657	False
LmxM.29.3330.1_43_0.202898550724638_234-253_1	LmxM.29.3330.1	163.64	0	163.64	0	-7.3632	13389	44580	2.7584	0.0029041	0.9971	0.0058082	0.013657	False
LmxM.31.1590.1_29_0.0405117270788913_120-101_0	LmxM.31.1590.1	163.64	0	163.64	0	-7.3632	13389	44580	2.7584	0.0029041	0.9971	0.0058082	0.013657	False
LmxM.26.2060.1_29_0.0852570021545091_270-289_1	LmxM.26.2060.1	163.64	0	163.64	0	-7.3632	13389	44580	2.7584	0.0029041	0.9971	0.0058082	0.013657	False
LmxM.28.0860.1_67_0.340893470790378_487-506_1	LmxM.28.0860.1	163.64	0	163.64	0	-7.3632	13389	44580	2.7584	0.0029041	0.9971	0.0058082	0.013657	False
LmxM.25.0530.1_43_0.107052257737189_208-227_1	LmxM.25.0530.1	163.64	0	163.64	0	-7.3632	13389	44580	2.7584	0.0029041	0.9971	0.0058082	0.013657	False
LmxM.33.3720.1_33_0.343234323432343_317-298_0	LmxM.33.3720.1	163.64	0	163.64	0	-7.3632	13389	44580	2.7584	0.0029041	0.9971	0.0058082	0.013657	False
LmxM.11.0910.1_19_0.00279569892473118_45228_1	LmxM.11.0910.1	163.64	1.6158	163.64	1.6158	-5.9759	13126	44580	2.7584	0.0029041	0.9971	0.0058082	0.013657	False
LmxM.15.1290.1_14_0.270277553220156_996-1015_1	LmxM.15.1290.1	163.64	0	163.64	0	-7.3632	13389	44580	2.7584	0.0029041	0.9971	0.0058082	0.013657	False
LmxM.14.0820.1_57_0.268405797101449_460-479_1	LmxM.14.0820.1	163.64	0	163.64	0	-7.3632	13389	44580	2.7584	0.0029041	0.9971	0.0058082	0.013657	False
LmxM.17.0160.1_19_0.0345140781108084_118-99_0	LmxM.17.0160.1	327.28	3.2315	327.28	3.2315	-6.2776	52502	1.7533e+05	2.7581	0.0029067	0.99709	0.0058134	0.013657	False
LmxM.25.1750.1_38_0.0722610722610723_26-45_1	LmxM.25.1750.1	162.91	0	162.91	0	-7.3568	13270	44191	2.757	0.002917	0.99708	0.005834	0.013657	False
LmxM.19.1280.1_38_0.117505995203837_101-82_0	LmxM.19.1280.1	162.91	0	162.91	0	-7.3568	13270	44191	2.757	0.002917	0.99708	0.005834	0.013657	False
LmxM.29.1380.1_38_0.15843621399177_148-167_1	LmxM.29.1380.1	162.91	0	162.91	0	-7.3568	13270	44191	2.757	0.002917	0.99708	0.005834	0.013657	False
LmxM.08_29.2150.1_43_0.409657320872274_516-535_1	LmxM.08_29.2150.1	162.91	0	162.91	0	-7.3568	13270	44191	2.757	0.002917	0.99708	0.005834	0.013657	False
LmxM.11.0860.1_19_0.102796674225246_539-558_1	LmxM.11.0860.1	162.91	0	162.91	0	-7.3568	13270	44191	2.757	0.002917	0.99708	0.005834	0.013657	False
LmxM.29.0440.1_43_0.35062893081761_217-236_1	LmxM.29.0440.1	162.91	0	162.91	0	-7.3568	13270	44191	2.757	0.002917	0.99708	0.005834	0.013657	False
LmxM.24.2100.1_48_0.273615635179153_262-243_0	LmxM.24.2100.1	162.91	0	162.91	0	-7.3568	13270	44191	2.757	0.002917	0.99708	0.005834	0.013657	False
LmxM.34.3730.1_57_0.268020708880924_664-683_1	LmxM.34.3730.1	162.91	0	162.91	0	-7.3568	13270	44191	2.757	0.002917	0.99708	0.005834	0.013657	False
LmxM.25.0870.1_52_0.218079096045198_189-208_1	LmxM.25.0870.1	162.91	0	162.91	0	-7.3568	13270	44191	2.757	0.002917	0.99708	0.005834	0.013657	False
LmxM.23.0770.1_43_0.0830409356725146_346-365_1	LmxM.23.0770.1	162.91	0	162.91	0	-7.3568	13270	44191	2.757	0.002917	0.99708	0.005834	0.013657	False
LmxM.08_29.1585.1_81_0.413978494623656_146-165_1	LmxM.08_29.1585.1	162.91	1.6158	162.91	1.6158	-5.9696	13009	44191	2.757	0.002917	0.99708	0.005834	0.013657	False
LmxM.27.1945.1_43_0.105128205128205_73-92_1	LmxM.27.1945.1	162.91	0	162.91	0	-7.3568	13270	44191	2.757	0.002917	0.99708	0.005834	0.013657	False
LmxM.36.4430.1_57_0.251351351351351_288-269_0	LmxM.36.4430.1	162.91	0	162.91	0	-7.3568	13270	44191	2.757	0.002917	0.99708	0.005834	0.013657	False
LmxM.33.3660.1_43_0.163531870428422_303-322_1	LmxM.33.3660.1	162.91	0	162.91	0	-7.3568	13270	44191	2.757	0.002917	0.99708	0.005834	0.013657	False
LmxM.31.1740.1_29_0.0102564102564103_44946_1	LmxM.31.1740.1	162.91	0	162.91	0	-7.3568	13270	44191	2.757	0.002917	0.99708	0.005834	0.013657	False
LmxM.36.6290.1_43_0.373239436619718_642-623_0	LmxM.36.6290.1-LmxM.36.6300.1	162.91	0	162.91	0	-7.3568	13270	44191	2.757	0.002917	0.99708	0.005834	0.013657	False
LmxM.27.0270.1_43_0.290111940298507_936-917_0	LmxM.27.0270.1	162.91	0	162.91	0	-7.3568	13270	44191	2.757	0.002917	0.99708	0.005834	0.013657	False
LmxM.21.0320.1_14_0.254649499284692_173-192_1	LmxM.21.0320.1	162.91	0	162.91	0	-7.3568	13270	44191	2.757	0.002917	0.99708	0.005834	0.013657	False
LmxM.29.3220.1_43_0.379824561403509_429-448_1	LmxM.29.3220.1	162.91	1.6158	162.91	1.6158	-5.9696	13009	44191	2.757	0.002917	0.99708	0.005834	0.013657	False
Non-targeting-121	Non-target-17	162.91	0	162.91	0	-7.3568	13270	44191	2.757	0.002917	0.99708	0.005834	0.013657	False
LmxM.34.4280.1_29_0.113960113960114_273-292_1	LmxM.34.4280.1	162.91	0	162.91	0	-7.3568	13270	44191	2.757	0.002917	0.99708	0.005834	0.013657	False
LmxM.08_29.1790.1_52_0.0949133276499005_325-344_1	LmxM.08_29.1790.1	162.91	0	162.91	0	-7.3568	13270	44191	2.757	0.002917	0.99708	0.005834	0.013657	False
LmxM.11.0990.1_29_0.0386814665321224_111-130_1	LmxM.11.0990.1	162.91	0	162.91	0	-7.3568	13270	44191	2.757	0.002917	0.99708	0.005834	0.013657	False
LmxM.03.0490.1_67_0.329618372171564_967-986_1	LmxM.03.0490.1	162.91	0	162.91	0	-7.3568	13270	44191	2.757	0.002917	0.99708	0.005834	0.013657	False
LmxM.31.3470.1_74_0.278265963678969_465-484_1	LmxM.31.3470.1	162.91	0	162.91	0	-7.3568	13270	44191	2.757	0.002917	0.99708	0.005834	0.013657	False
LmxM.34.1980.1_43_0.0209394453876627_33-52_1	LmxM.34.1980.1	162.91	0	162.91	0	-7.3568	13270	44191	2.757	0.002917	0.99708	0.005834	0.013657	False
LmxM.32.2490.1_29_0.427387914230019_870-889_1	LmxM.32.2490.1	162.91	0	162.91	0	-7.3568	13270	44191	2.757	0.002917	0.99708	0.005834	0.013657	False
Non-targeting-868	Non-target-68	162.91	0	162.91	0	-7.3568	13270	44191	2.757	0.002917	0.99708	0.005834	0.013657	False
LmxM.31.1230.1_34_0.0938271604938272_121-102_0	LmxM.31.1230.1	162.91	0	162.91	0	-7.3568	13270	44191	2.757	0.002917	0.99708	0.005834	0.013657	False
LmxM.28.1830.1_49_0.251648351648352_694-675_0	LmxM.28.1830.1	162.91	0	162.91	0	-7.3568	13270	44191	2.757	0.002917	0.99708	0.005834	0.013657	False
LmxM.33.0680.1_43_0.267851851851852_900-919_1	LmxM.33.0680.1	162.91	0	162.91	0	-7.3568	13270	44191	2.757	0.002917	0.99708	0.005834	0.013657	False
LmxM.17.0930.1_29_0.0590815273477812_224-243_1	LmxM.17.0930.1	162.91	1.6158	162.91	1.6158	-5.9696	13009	44191	2.757	0.002917	0.99708	0.005834	0.013657	False
LmxM.36.0570.1_33_0.229361892012494_510-529_1	LmxM.36.0570.1	162.91	0	162.91	0	-7.3568	13270	44191	2.757	0.002917	0.99708	0.005834	0.013657	False
LmxM.31.2760.1_14_0.253822629969419_660-679_1	LmxM.31.2760.1	162.91	1.6158	162.91	1.6158	-5.9696	13009	44191	2.757	0.002917	0.99708	0.005834	0.013657	False
LmxM.20.0170.1_33_0.345844504021448_390-371_0	LmxM.20.0170.1	162.91	0	162.91	0	-7.3568	13270	44191	2.757	0.002917	0.99708	0.005834	0.013657	False
LmxM.33.0940.1_38_0.150516150516151_455-436_0	LmxM.33.0940.1	162.91	0	162.91	0	-7.3568	13270	44191	2.757	0.002917	0.99708	0.005834	0.013657	False
LmxM.29.0510.1_14_0.176298890834793_594-613_1	LmxM.29.0510.1	162.91	0	162.91	0	-7.3568	13270	44191	2.757	0.002917	0.99708	0.005834	0.013657	False
LmxM.12.0300.1_29_0.49196255078608_2781-2800_1	LmxM.12.0300.1	162.91	0	162.91	0	-7.3568	13270	44191	2.757	0.002917	0.99708	0.005834	0.013657	False
LmxM.20.0570.1_29_0.0348791121680539_82-101_1	LmxM.20.0570.1	162.91	0	162.91	0	-7.3568	13270	44191	2.757	0.002917	0.99708	0.005834	0.013657	False
LmxM.34.1360.1_29_0.171851851851852_226-245_1	LmxM.34.1360.1	162.91	1.6158	162.91	1.6158	-5.9696	13009	44191	2.757	0.002917	0.99708	0.005834	0.013657	False
LmxM.34.4350.1_14_0.278637770897833_1087-1068_0	LmxM.34.4350.1	162.91	0	162.91	0	-7.3568	13270	44191	2.757	0.002917	0.99708	0.005834	0.013657	False
LmxM.16.0010.1_29_0.374222222222222_413-432_1	LmxM.16.0010.1	162.91	0	162.91	0	-7.3568	13270	44191	2.757	0.002917	0.99708	0.005834	0.013657	False
LmxM.19.0985.1_14_0.102918586789555_212-193_0	LmxM.19.0985.1-LmxM.19.0995.1	162.91	0	162.91	0	-7.3568	13270	44191	2.757	0.002917	0.99708	0.005834	0.013657	False
LmxM.36.0920.1_57_0.289730349971314_494-513_1	LmxM.36.0920.1	162.91	1.6158	162.91	1.6158	-5.9696	13009	44191	2.757	0.002917	0.99708	0.005834	0.013657	False
LmxM.32.1780.1_19_0.105855855855856_510-529_1	LmxM.32.1780.1	162.91	0	162.91	0	-7.3568	13270	44191	2.757	0.002917	0.99708	0.005834	0.013657	False
LmxM.36.4020.1_19_0.098676293622142_78-97_1	LmxM.36.4020.1	162.91	0	162.91	0	-7.3568	13270	44191	2.757	0.002917	0.99708	0.005834	0.013657	False
LmxM.30.2220.1_14_0.3347876672484_2297-2316_1	LmxM.30.2220.1	162.91	0	162.91	0	-7.3568	13270	44191	2.757	0.002917	0.99708	0.005834	0.013657	False
LmxM.21.0510.1_29_0.112692763938316_183-202_1	LmxM.21.0510.1	162.91	0	162.91	0	-7.3568	13270	44191	2.757	0.002917	0.99708	0.005834	0.013657	False
LmxM.21.1680.1_29_0.0568248388986526_94-113_1	LmxM.21.1680.1	162.91	0	162.91	0	-7.3568	13270	44191	2.757	0.002917	0.99708	0.005834	0.013657	False
LmxM.21.0470.1_29_0.104658792650919_312-331_1	LmxM.21.0470.1	162.91	0	162.91	0	-7.3568	13270	44191	2.757	0.002917	0.99708	0.005834	0.013657	False
LmxM.13.0170.1_38_0.107905982905983_195-214_1	LmxM.13.0170.1	162.91	0	162.91	0	-7.3568	13270	44191	2.757	0.002917	0.99708	0.005834	0.013657	False
LmxM.34.3070.1_29_0.368570271364925_902-921_1	LmxM.34.3070.1	162.91	0	162.91	0	-7.3568	13270	44191	2.757	0.002917	0.99708	0.005834	0.013657	False
LmxM.27.0510.1_19_0.106632888070014_1392-1373_0	LmxM.27.0510.1	162.91	0	162.91	0	-7.3568	13270	44191	2.757	0.002917	0.99708	0.005834	0.013657	False
LmxM.21.1150.1_14_0.226583238528631_1191-1210_1	LmxM.21.1150.1	162.91	0	162.91	0	-7.3568	13270	44191	2.757	0.002917	0.99708	0.005834	0.013657	False
LmxM.30.1430.1_14_0.355236517577766_1926-1945_1	LmxM.30.1430.1	162.91	1.6158	162.91	1.6158	-5.9696	13009	44191	2.757	0.002917	0.99708	0.005834	0.013657	False
LmxM.22.1450.1_43_0.179710144927536_114-133_1	LmxM.22.1450.1	162.91	0	162.91	0	-7.3568	13270	44191	2.757	0.002917	0.99708	0.005834	0.013657	False
LmxM.27.1370.1_38_0.164251207729469_745-764_1	LmxM.27.1370.1	162.91	0	162.91	0	-7.3568	13270	44191	2.757	0.002917	0.99708	0.005834	0.013657	False
LmxM.28.0100.1_52_0.115384615384615_37-18_0	LmxM.28.0100.1	162.91	0	162.91	0	-7.3568	13270	44191	2.757	0.002917	0.99708	0.005834	0.013657	False
LmxM.29.1080.1_29_0.0126582278481013_99-80_0	LmxM.29.1080.1	162.91	0	162.91	0	-7.3568	13270	44191	2.757	0.002917	0.99708	0.005834	0.013657	False
LmxM.21.1430.1_38_0.138194444444444_195-214_1	LmxM.21.1430.1	162.91	0	162.91	0	-7.3568	13270	44191	2.757	0.002917	0.99708	0.005834	0.013657	False
LmxM.13.0250.1_52_0.272159800249688_432-451_1	LmxM.13.0250.1	162.91	0	162.91	0	-7.3568	13270	44191	2.757	0.002917	0.99708	0.005834	0.013657	False
LmxM.21.0160.1_29_0.406068719321731_904-923_1	LmxM.21.0160.1	162.91	0	162.91	0	-7.3568	13270	44191	2.757	0.002917	0.99708	0.005834	0.013657	False
LmxM.30.1840.1_43_0.145526057030482_585-604_1	LmxM.30.1840.1	162.91	0	162.91	0	-7.3568	13270	44191	2.757	0.002917	0.99708	0.005834	0.013657	False
Non-targeting-316	Non-target-19	162.91	0	162.91	0	-7.3568	13270	44191	2.757	0.002917	0.99708	0.005834	0.013657	False
LmxM.27.1710.1_0_0.0998531571218796_129-148_1	LmxM.27.1710.1	162.91	0	162.91	0	-7.3568	13270	44191	2.757	0.002917	0.99708	0.005834	0.013657	False
LmxM.30.2050.1_14_0.325_510-491_0	LmxM.30.2050.1	162.91	0	162.91	0	-7.3568	13270	44191	2.757	0.002917	0.99708	0.005834	0.013657	False
LmxM.36.2240.1_14_0.275739041794088_2161-2180_1	LmxM.36.2240.1	162.91	0	162.91	0	-7.3568	13270	44191	2.757	0.002917	0.99708	0.005834	0.013657	False
LmxM.36.2720.1_14_0.299609513667022_839-858_1	LmxM.36.2720.1	162.91	0	162.91	0	-7.3568	13270	44191	2.757	0.002917	0.99708	0.005834	0.013657	False
LmxM.10.0530.1_19_0.155862863728032_534-553_1	LmxM.10.0530.1	325.1	3.2315	325.1	3.2315	-6.268	51801	1.7304e+05	2.7559	0.0029262	0.99707	0.0058523	0.013657	False
LmxM.16.1460.1_19_0.144286466561348_1093-1112_1	LmxM.16.1460.1-LmxM.16.1470.1	162.19	0	162.19	0	-7.3504	13153	43804	2.7555	0.0029301	0.99707	0.0058601	0.013657	False
LmxM.36.3330.1_52_0.0660146699266504_91-72_0	LmxM.36.3330.1	162.19	0	162.19	0	-7.3504	13153	43804	2.7555	0.0029301	0.99707	0.0058601	0.013657	False
LmxM.12.1320.1_43_0.398491083676269_1158-1177_1	LmxM.12.1320.1	162.19	0	162.19	0	-7.3504	13153	43804	2.7555	0.0029301	0.99707	0.0058601	0.013657	False
LmxM.34.1260.1_43_0.36279926335175_387-406_1	LmxM.34.1260.1	162.19	0	162.19	0	-7.3504	13153	43804	2.7555	0.0029301	0.99707	0.0058601	0.013657	False
LmxM.06.0800.1_19_0.0581295581295581_264-283_1	LmxM.06.0800.1	162.19	0	162.19	0	-7.3504	13153	43804	2.7555	0.0029301	0.99707	0.0058601	0.013657	False
Non-targeting-447	Non-target-162	162.19	0	162.19	0	-7.3504	13153	43804	2.7555	0.0029301	0.99707	0.0058601	0.013657	False
LmxM.25.1230.1_29_0.108303249097473_724-705_0	LmxM.25.1230.1	162.19	0	162.19	0	-7.3504	13153	43804	2.7555	0.0029301	0.99707	0.0058601	0.013657	False
LmxM.28.1520.1_38_0.173146708138932_327-346_1	LmxM.28.1520.1	162.19	0	162.19	0	-7.3504	13153	43804	2.7555	0.0029301	0.99707	0.0058601	0.013657	False
LmxM.29.0510.1_19_0.0665499124343257_234-215_0	LmxM.29.0510.1	162.19	0	162.19	0	-7.3504	13153	43804	2.7555	0.0029301	0.99707	0.0058601	0.013657	False
Non-targeting-88	Non-target-3	162.19	0	162.19	0	-7.3504	13153	43804	2.7555	0.0029301	0.99707	0.0058601	0.013657	False
LmxM.06.0800.1_29_0.00407550407550408_15-34_1	LmxM.06.0800.1	162.19	0	162.19	0	-7.3504	13153	43804	2.7555	0.0029301	0.99707	0.0058601	0.013657	False
LmxM.22.0070.1_43_0.0632183908045977_44-63_1	LmxM.22.0070.1	162.19	1.6158	162.19	1.6158	-5.9632	12892	43804	2.7555	0.0029301	0.99707	0.0058601	0.013657	False
LmxM.28.0930.1_29_0.153721682847896_186-205_1	LmxM.28.0930.1	162.19	0	162.19	0	-7.3504	13153	43804	2.7555	0.0029301	0.99707	0.0058601	0.013657	False
LmxM.33.1340.1_29_0.24534942182001_968-987_1	LmxM.33.1340.1	162.19	0	162.19	0	-7.3504	13153	43804	2.7555	0.0029301	0.99707	0.0058601	0.013657	False
LmxM.08_29.1470.1_14_0.0454119850187266_87-106_1	LmxM.08_29.1470.1	162.19	0	162.19	0	-7.3504	13153	43804	2.7555	0.0029301	0.99707	0.0058601	0.013657	False
LmxM.23.0630.1_14_0.339444444444444_1216-1235_1	LmxM.23.0630.1	162.19	1.6158	162.19	1.6158	-5.9632	12892	43804	2.7555	0.0029301	0.99707	0.0058601	0.013657	False
LmxM.21.1480.1_14_0.361382113821138_882-901_1	LmxM.21.1480.1	162.19	0	162.19	0	-7.3504	13153	43804	2.7555	0.0029301	0.99707	0.0058601	0.013657	False
LmxM.08_29.1490.1_29_0.0616382806163828_234-215_0	LmxM.08_29.1490.1	162.19	0	162.19	0	-7.3504	13153	43804	2.7555	0.0029301	0.99707	0.0058601	0.013657	False
LmxM.21.0370.1_52_0.123634775010922_274-293_1	LmxM.21.0370.1	162.19	0	162.19	0	-7.3504	13153	43804	2.7555	0.0029301	0.99707	0.0058601	0.013657	False
LmxM.07.0530.1_48_0.227397260273973_259-240_0	LmxM.07.0530.1	162.19	0	162.19	0	-7.3504	13153	43804	2.7555	0.0029301	0.99707	0.0058601	0.013657	False
LmxM.05.0340.1_52_0.291218637992832_321-340_1	LmxM.05.0340.1	162.19	1.6158	162.19	1.6158	-5.9632	12892	43804	2.7555	0.0029301	0.99707	0.0058601	0.013657	False
LmxM.26.0580.1_57_0.44368986983588_781-800_1	LmxM.26.0580.1	162.19	0	162.19	0	-7.3504	13153	43804	2.7555	0.0029301	0.99707	0.0058601	0.013657	False
LmxM.06.0950.1_71_0.437158469945355_869-888_1	LmxM.06.0950.1	162.19	0	162.19	0	-7.3504	13153	43804	2.7555	0.0029301	0.99707	0.0058601	0.013657	False
LmxM.16.1180.1_29_0.281812538795779_444-463_1	LmxM.16.1180.1	162.19	0	162.19	0	-7.3504	13153	43804	2.7555	0.0029301	0.99707	0.0058601	0.013657	False
LmxM.09.0660.1_14_0.139289145052834_140-159_1	LmxM.09.0660.1	162.19	0	162.19	0	-7.3504	13153	43804	2.7555	0.0029301	0.99707	0.0058601	0.013657	False
LmxM.05.0770.1_29_0.0271515151515152_108-127_1	LmxM.05.0770.1	162.19	0	162.19	0	-7.3504	13153	43804	2.7555	0.0029301	0.99707	0.0058601	0.013657	False
LmxM.13.0020.1_43_0.358974358974359_426-407_0	LmxM.13.0020.1	162.19	0	162.19	0	-7.3504	13153	43804	2.7555	0.0029301	0.99707	0.0058601	0.013657	False
LmxM.36.2200.1_38_0.0263440860215054_45-64_1	LmxM.36.2200.1	162.19	0	162.19	0	-7.3504	13153	43804	2.7555	0.0029301	0.99707	0.0058601	0.013657	False
LmxM.27.0840.1_81_0.437667817414653_1131-1150_1	LmxM.27.0840.1	162.19	0	162.19	0	-7.3504	13153	43804	2.7555	0.0029301	0.99707	0.0058601	0.013657	False
LmxM.21.1569.1_34_0.11587982832618_330-311_0	LmxM.21.1569.1	162.19	0	162.19	0	-7.3504	13153	43804	2.7555	0.0029301	0.99707	0.0058601	0.013657	False
LmxM.34.0350.1_33_0.328125_696-677_0	LmxM.34.0350.1	162.19	0	162.19	0	-7.3504	13153	43804	2.7555	0.0029301	0.99707	0.0058601	0.013657	False
LmxM.32.2550.1_43_0.286384976525822_370-351_0	LmxM.32.2550.1	162.19	0	162.19	0	-7.3504	13153	43804	2.7555	0.0029301	0.99707	0.0058601	0.013657	False
LmxM.36.1840.1_14_0.272129489124937_534-553_1	LmxM.36.1840.1	162.19	0	162.19	0	-7.3504	13153	43804	2.7555	0.0029301	0.99707	0.0058601	0.013657	False
LmxM.27.0510.1_14_0.368109933978197_4788-4807_1	LmxM.27.0510.1	162.19	0	162.19	0	-7.3504	13153	43804	2.7555	0.0029301	0.99707	0.0058601	0.013657	False
LmxM.31.2680.1_46_0.117748917748918_130-149_1	LmxM.31.2680.1	162.19	0	162.19	0	-7.3504	13153	43804	2.7555	0.0029301	0.99707	0.0058601	0.013657	False
LmxM.26.1510.1_33_0.221462606173607_1063-1082_1	LmxM.26.1510.1	162.19	0	162.19	0	-7.3504	13153	43804	2.7555	0.0029301	0.99707	0.0058601	0.013657	False
LmxM.34.5160.1_52_0.294245385450597_266-285_1	LmxM.34.5160.1	162.19	0	162.19	0	-7.3504	13153	43804	2.7555	0.0029301	0.99707	0.0058601	0.013657	False
LmxM.05.0520.1_14_0.109481915933529_102-121_1	LmxM.05.0520.1	162.19	0	162.19	0	-7.3504	13153	43804	2.7555	0.0029301	0.99707	0.0058601	0.013657	False
LmxM.24.1240.1_29_0.412021857923497_747-766_1	LmxM.24.1240.1	162.19	0	162.19	0	-7.3504	13153	43804	2.7555	0.0029301	0.99707	0.0058601	0.013657	False
LmxM.25.0230.1_46_0.0709219858156028_67-86_1	LmxM.25.0230.1	162.19	1.6158	162.19	1.6158	-5.9632	12892	43804	2.7555	0.0029301	0.99707	0.0058601	0.013657	False
LmxM.22.1310.1_33_0.297754447360747_1015-1034_1	LmxM.22.1310.1	162.19	0	162.19	0	-7.3504	13153	43804	2.7555	0.0029301	0.99707	0.0058601	0.013657	False
LmxM.09.0970.1_43_0.0872427983539095_96-115_1	LmxM.09.0970.1	162.19	0	162.19	0	-7.3504	13153	43804	2.7555	0.0029301	0.99707	0.0058601	0.013657	False
LmxM.20.0840.1_71_0.229885057471264_149-168_1	LmxM.20.0840.1	162.19	0	162.19	0	-7.3504	13153	43804	2.7555	0.0029301	0.99707	0.0058601	0.013657	False
LmxM.36.0180.1_43_0.159968479117415_396-415_1	LmxM.36.0180.1	162.19	0	162.19	0	-7.3504	13153	43804	2.7555	0.0029301	0.99707	0.0058601	0.013657	False
LmxM.33.2810.1_14_0.374387947269303_989-1008_1	LmxM.33.2810.1	162.19	0	162.19	0	-7.3504	13153	43804	2.7555	0.0029301	0.99707	0.0058601	0.013657	False
LmxM.33.2390.1_71_0.419413919413919_219-238_1	LmxM.33.2390.1	162.19	0	162.19	0	-7.3504	13153	43804	2.7555	0.0029301	0.99707	0.0058601	0.013657	False
LmxM.12.1340.1_29_0.143507972665148_195-176_0	LmxM.12.1340.1	162.19	0	162.19	0	-7.3504	13153	43804	2.7555	0.0029301	0.99707	0.0058601	0.013657	False
LmxM.04.1160.1_19_0.116303219106957_105-124_1	LmxM.04.1160.1	162.19	0	162.19	0	-7.3504	13153	43804	2.7555	0.0029301	0.99707	0.0058601	0.013657	False
LmxM.08_29.2380.1_52_0.264523406655386_465-484_1	LmxM.08_29.2380.1-LmxM.08_29.2390.1	162.19	0	162.19	0	-7.3504	13153	43804	2.7555	0.0029301	0.99707	0.0058601	0.013657	False
LmxM.34.3920.1_29_0.0140786749482402_30-49_1	LmxM.34.3920.1	162.19	0	162.19	0	-7.3504	13153	43804	2.7555	0.0029301	0.99707	0.0058601	0.013657	False
LmxM.09.1150.1_52_0.0358796296296296_21-40_1	LmxM.09.1150.1	162.19	0	162.19	0	-7.3504	13153	43804	2.7555	0.0029301	0.99707	0.0058601	0.013657	False
LmxM.17.0310.1_14_0.237785800240674_982-1001_1	LmxM.17.0310.1	162.19	0	162.19	0	-7.3504	13153	43804	2.7555	0.0029301	0.99707	0.0058601	0.013657	False
LmxM.33.0510.1_33_0.0819462227912932_202-183_0	LmxM.33.0510.1	162.19	0	162.19	0	-7.3504	13153	43804	2.7555	0.0029301	0.99707	0.0058601	0.013657	False
LmxM.36.3910.1_63_0.0898021308980213_108-127_1	LmxM.36.3910.1	162.19	0	162.19	0	-7.3504	13153	43804	2.7555	0.0029301	0.99707	0.0058601	0.013657	False
LmxM.16.0840.1_43_0.012884455527847_21-40_1	LmxM.16.0840.1	162.19	0	162.19	0	-7.3504	13153	43804	2.7555	0.0029301	0.99707	0.0058601	0.013657	False
LmxM.18.0810.1_52_0.104622871046229_140-121_0	LmxM.18.0810.1	162.19	0	162.19	0	-7.3504	13153	43804	2.7555	0.0029301	0.99707	0.0058601	0.013657	False
LmxM.17.1430.1_43_0.0172176308539945_19-38_1	LmxM.17.1430.1	162.19	0	162.19	0	-7.3504	13153	43804	2.7555	0.0029301	0.99707	0.0058601	0.013657	False
LmxM.32.2130.1_43_0.0999278499278499_273-292_1	LmxM.32.2130.1	162.19	0	162.19	0	-7.3504	13153	43804	2.7555	0.0029301	0.99707	0.0058601	0.013657	False
LmxM.11.0030.1_29_0.0627705627705628_51-70_1	LmxM.11.0030.1	162.19	0	162.19	0	-7.3504	13153	43804	2.7555	0.0029301	0.99707	0.0058601	0.013657	False
LmxM.36.4350.1_29_0.036207540126913_92-111_1	LmxM.36.4350.1	162.19	0	162.19	0	-7.3504	13153	43804	2.7555	0.0029301	0.99707	0.0058601	0.013657	False
LmxM.27.0460.1_29_0.115303983228512_216-235_1	LmxM.27.0460.1	162.19	0	162.19	0	-7.3504	13153	43804	2.7555	0.0029301	0.99707	0.0058601	0.013657	False
LmxM.10.0320.1_29_0.0887523468168629_517-536_1	LmxM.10.0320.1	162.19	0	162.19	0	-7.3504	13153	43804	2.7555	0.0029301	0.99707	0.0058601	0.013657	False
LmxM.22.0140.1_19_0.0291757840991977_37-56_1	LmxM.22.0140.1	162.19	0	162.19	0	-7.3504	13153	43804	2.7555	0.0029301	0.99707	0.0058601	0.013657	False
LmxM.29.0890.1_67_0.401925391095066_327-346_1	LmxM.29.0890.1	162.19	0	162.19	0	-7.3504	13153	43804	2.7555	0.0029301	0.99707	0.0058601	0.013657	False
LmxM.24.0130.1_14_0.0599520383693046_90-109_1	LmxM.24.0130.1	162.19	0	162.19	0	-7.3504	13153	43804	2.7555	0.0029301	0.99707	0.0058601	0.013657	False
LmxM.20.0100.1_52_0.0986111111111111_134-153_1	LmxM.20.0100.1-LmxM.20.0110.1	162.19	0	162.19	0	-7.3504	13153	43804	2.7555	0.0029301	0.99707	0.0058601	0.013657	False
LmxM.18.0890.1_43_0.260416666666667_168-187_1	LmxM.18.0890.1	162.19	0	162.19	0	-7.3504	13153	43804	2.7555	0.0029301	0.99707	0.0058601	0.013657	False
LmxM.16.0360.1_14_0.22157149829185_450-469_1	LmxM.16.0360.1	162.19	0	162.19	0	-7.3504	13153	43804	2.7555	0.0029301	0.99707	0.0058601	0.013657	False
LmxM.34.1680.1_43_0.01194743130227_44946_1	LmxM.34.1680.1	162.19	0	162.19	0	-7.3504	13153	43804	2.7555	0.0029301	0.99707	0.0058601	0.013657	False
LmxM.07.0840.1_67_0.467309753483387_1739-1758_1	LmxM.07.0830.1-LmxM.07.0831.1-LmxM.07.0840.1	811.67	8.0788	811.67	8.0788	-6.484	3.2288e+05	1.0562e+06	2.7552	0.002933	0.99707	0.0058661	0.013657	False
LmxM.33.3390.1_38_0.164840182648402_355-374_1	LmxM.33.3390.1	323.66	3.2315	323.66	3.2315	-6.2616	51336	1.7152e+05	2.7545	0.0029393	0.99706	0.0058786	0.013657	False
LmxM.26.1190.1_38_0.0978179082016554_515-534_1	LmxM.26.1190.1	161.47	0	161.47	0	-7.344	13036	43419	2.754	0.0029432	0.99706	0.0058864	0.013657	False
LmxM.20.0660.1_43_0.185555555555556_327-346_1	LmxM.20.0660.1	161.47	0	161.47	0	-7.344	13036	43419	2.754	0.0029432	0.99706	0.0058864	0.013657	False
LmxM.34.2040.1_0_0.166845397676497_1862-1881_1	LmxM.34.2040.1	161.47	0	161.47	0	-7.344	13036	43419	2.754	0.0029432	0.99706	0.0058864	0.013657	False
LmxM.34.1850.1_43_0.245775729646697_153-172_1	LmxM.34.1850.1	161.47	0	161.47	0	-7.344	13036	43419	2.754	0.0029432	0.99706	0.0058864	0.013657	False
LmxM.17.1090.1_29_0.08701166920345_337-356_1	LmxM.17.1090.1	161.47	0	161.47	0	-7.344	13036	43419	2.754	0.0029432	0.99706	0.0058864	0.013657	False
LmxM.22.0960.1_38_0.115468409586057_421-440_1	LmxM.22.0960.1	161.47	0	161.47	0	-7.344	13036	43419	2.754	0.0029432	0.99706	0.0058864	0.013657	False
LmxM.17.1080.1_57_0.020918599363347_38-57_1	LmxM.17.1080.1	161.47	0	161.47	0	-7.344	13036	43419	2.754	0.0029432	0.99706	0.0058864	0.013657	False
LmxM.25.0660.1_33_0.333333333333333_103-84_0	LmxM.25.0660.1	161.47	0	161.47	0	-7.344	13036	43419	2.754	0.0029432	0.99706	0.0058864	0.013657	False
LmxM.28.2080.1_38_0.185932721712538_299-318_1	LmxM.28.2080.1	161.47	0	161.47	0	-7.344	13036	43419	2.754	0.0029432	0.99706	0.0058864	0.013657	False
LmxM.22.1590.1_0_0.0125378296584522_54-73_1	LmxM.22.1590.1	161.47	0	161.47	0	-7.344	13036	43419	2.754	0.0029432	0.99706	0.0058864	0.013657	False
LmxM.29.0850.1_52_0.16750418760469_92-111_1	LmxM.29.0850.1-LmxM.29.0860.1	161.47	0	161.47	0	-7.344	13036	43419	2.754	0.0029432	0.99706	0.0058864	0.013657	False
LmxM.18.1600.1_0_0.188624006691761_448-467_1	LmxM.18.1600.1	161.47	0	161.47	0	-7.344	13036	43419	2.754	0.0029432	0.99706	0.0058864	0.013657	False
LmxM.29.0650.1_57_0.301507537688442_369-350_0	LmxM.29.0650.1	161.47	1.6158	161.47	1.6158	-5.9568	12776	43419	2.754	0.0029432	0.99706	0.0058864	0.013657	False
LmxM.06.0440.1_29_0.450033534540577_1338-1357_1	LmxM.06.0440.1	161.47	0	161.47	0	-7.344	13036	43419	2.754	0.0029432	0.99706	0.0058864	0.013657	False
LmxM.30.2930.1_43_0.458167330677291_354-335_0	LmxM.30.2930.1	161.47	0	161.47	0	-7.344	13036	43419	2.754	0.0029432	0.99706	0.0058864	0.013657	False
LmxM.28.1870.1_14_0.371371371371371_738-757_1	LmxM.28.1870.1	161.47	0	161.47	0	-7.344	13036	43419	2.754	0.0029432	0.99706	0.0058864	0.013657	False
Non-targeting-592	Non-target-133	161.47	0	161.47	0	-7.344	13036	43419	2.754	0.0029432	0.99706	0.0058864	0.013657	False
LmxM.25.1440.1_49_0.322200392927308_496-477_0	LmxM.25.1440.1	161.47	0	161.47	0	-7.344	13036	43419	2.754	0.0029432	0.99706	0.0058864	0.013657	False
LmxM.15.0200.1_52_0.194319880418535_120-139_1	LmxM.15.0200.1	161.47	0	161.47	0	-7.344	13036	43419	2.754	0.0029432	0.99706	0.0058864	0.013657	False
LmxM.30.0571.1_29_0.382352941176471_594-575_0	LmxM.30.0571.1	161.47	0	161.47	0	-7.344	13036	43419	2.754	0.0029432	0.99706	0.0058864	0.013657	False
LmxM.20.0920.1_57_0.358888888888889_638-657_1	LmxM.20.0920.1	161.47	0	161.47	0	-7.344	13036	43419	2.754	0.0029432	0.99706	0.0058864	0.013657	False
LmxM.32.2920.1_29_0.0425985090521832_34-53_1	LmxM.32.2920.1	161.47	0	161.47	0	-7.344	13036	43419	2.754	0.0029432	0.99706	0.0058864	0.013657	False
LmxM.36.2740.1_14_0.303267973856209_925-944_1	LmxM.36.2740.1	161.47	0	161.47	0	-7.344	13036	43419	2.754	0.0029432	0.99706	0.0058864	0.013657	False
LmxM.36.6480.1_49_0.123341139734582_483-464_0	LmxM.36.6480.1	161.47	0	161.47	0	-7.344	13036	43419	2.754	0.0029432	0.99706	0.0058864	0.013657	False
LmxM.11.0260.1_52_0.0375350140056022_58-77_1	LmxM.11.0260.1	161.47	0	161.47	0	-7.344	13036	43419	2.754	0.0029432	0.99706	0.0058864	0.013657	False
LmxM.28.1560.1_52_0.322657176749703_541-560_1	LmxM.28.1560.1	161.47	0	161.47	0	-7.344	13036	43419	2.754	0.0029432	0.99706	0.0058864	0.013657	False
LmxM.26.2570.1_49_0.211009174311927_280-261_0	LmxM.26.2570.1	161.47	0	161.47	0	-7.344	13036	43419	2.754	0.0029432	0.99706	0.0058864	0.013657	False
LmxM.25.2150.1_14_0.311934156378601_373-392_1	LmxM.25.2150.1	161.47	0	161.47	0	-7.344	13036	43419	2.754	0.0029432	0.99706	0.0058864	0.013657	False
LmxM.08_29.2670.1_38_0.105799872530274_162-181_1	LmxM.08_29.2670.1	161.47	0	161.47	0	-7.344	13036	43419	2.754	0.0029432	0.99706	0.0058864	0.013657	False
LmxM.33.0510.1_38_0.123346137430644_282-301_1	LmxM.33.0510.1	161.47	0	161.47	0	-7.344	13036	43419	2.754	0.0029432	0.99706	0.0058864	0.013657	False
LmxM.26.1665.1_43_0.220867208672087_159-178_1	LmxM.26.1665.1	161.47	0	161.47	0	-7.344	13036	43419	2.754	0.0029432	0.99706	0.0058864	0.013657	False
LmxM.09.0700.1_43_0.390938511326861_598-617_1	LmxM.09.0700.1	161.47	0	161.47	0	-7.344	13036	43419	2.754	0.0029432	0.99706	0.0058864	0.013657	False
LmxM.29.2230.1_38_0.196547144754316_145-164_1	LmxM.29.2230.1	161.47	0	161.47	0	-7.344	13036	43419	2.754	0.0029432	0.99706	0.0058864	0.013657	False
LmxM.33.3020.1_29_0.0494485948061188_136-155_1	LmxM.33.3020.1	161.47	0	161.47	0	-7.344	13036	43419	2.754	0.0029432	0.99706	0.0058864	0.013657	False
LmxM.26.0580.1_29_0.43010752688172_756-775_1	LmxM.26.0580.1	161.47	0	161.47	0	-7.344	13036	43419	2.754	0.0029432	0.99706	0.0058864	0.013657	False
LmxM.30.0250.1_0_0.0387002555677254_99-118_1	LmxM.30.0250.1	161.47	0	161.47	0	-7.344	13036	43419	2.754	0.0029432	0.99706	0.0058864	0.013657	False
LmxM.24.1160.1_29_0.157966564312521_456-475_1	LmxM.24.1160.1	161.47	0	161.47	0	-7.344	13036	43419	2.754	0.0029432	0.99706	0.0058864	0.013657	False
LmxM.29.3330.1_0_0.115942028985507_132-151_1	LmxM.29.3330.1	161.47	0	161.47	0	-7.344	13036	43419	2.754	0.0029432	0.99706	0.0058864	0.013657	False
LmxM.36.3430.1_19_0.0982367758186398_238-219_0	LmxM.36.3430.1	161.47	0	161.47	0	-7.344	13036	43419	2.754	0.0029432	0.99706	0.0058864	0.013657	False
LmxM.30.1320.1_38_0.0328528762498377_247-266_1	LmxM.30.1320.1	161.47	1.6158	161.47	1.6158	-5.9568	12776	43419	2.754	0.0029432	0.99706	0.0058864	0.013657	False
LmxM.07.0470.1_43_0.0708493384549723_162-181_1	LmxM.07.0470.1	161.47	1.6158	161.47	1.6158	-5.9568	12776	43419	2.754	0.0029432	0.99706	0.0058864	0.013657	False
LmxM.05.0140.1_46_0.187347931873479_382-401_1	LmxM.05.0140.1	161.47	0	161.47	0	-7.344	13036	43419	2.754	0.0029432	0.99706	0.0058864	0.013657	False
LmxM.32.2870.1_19_0.103448275862069_43-24_0	LmxM.32.2870.1	161.47	0	161.47	0	-7.344	13036	43419	2.754	0.0029432	0.99706	0.0058864	0.013657	False
LmxM.28.2050.1_29_0.315054835493519_959-940_0	LmxM.28.2050.1	161.47	0	161.47	0	-7.344	13036	43419	2.754	0.0029432	0.99706	0.0058864	0.013657	False
LmxM.17.0570.1_43_0.155818540433925_547-566_1	LmxM.17.0570.1	161.47	0	161.47	0	-7.344	13036	43419	2.754	0.0029432	0.99706	0.0058864	0.013657	False
LmxM.32.2460.1_29_0.133903133903134_426-407_0	LmxM.32.2460.1	161.47	0	161.47	0	-7.344	13036	43419	2.754	0.0029432	0.99706	0.0058864	0.013657	False
LmxM.36.3180.1_33_0.383652256083156_1617-1636_1	LmxM.36.3180.1	161.47	0	161.47	0	-7.344	13036	43419	2.754	0.0029432	0.99706	0.0058864	0.013657	False
LmxM.29.2810.1_48_0.470873786407767_297-278_0	LmxM.29.2810.1	161.47	0	161.47	0	-7.344	13036	43419	2.754	0.0029432	0.99706	0.0058864	0.013657	False
LmxM.11.0250.1_57_0.308417508417508_906-925_1	LmxM.11.0250.1	161.47	1.6158	161.47	1.6158	-5.9568	12776	43419	2.754	0.0029432	0.99706	0.0058864	0.013657	False
Non-targeting-973	Non-target-128	161.47	0	161.47	0	-7.344	13036	43419	2.754	0.0029432	0.99706	0.0058864	0.013657	False
LmxM.10.0218.1_34_0.0614525139664804_135-116_0	LmxM.10.0218.1	161.47	0	161.47	0	-7.344	13036	43419	2.754	0.0029432	0.99706	0.0058864	0.013657	False
LmxM.36.6090.1_71_0.479049405878674_758-777_1	LmxM.36.6090.1	161.47	0	161.47	0	-7.344	13036	43419	2.754	0.0029432	0.99706	0.0058864	0.013657	False
LmxM.34.2170.1_43_0.246048109965636_355-374_1	LmxM.34.2170.1	161.47	0	161.47	0	-7.344	13036	43419	2.754	0.0029432	0.99706	0.0058864	0.013657	False
LmxM.14.0540.1_38_0.103303303303303_167-186_1	LmxM.14.0540.1	161.47	0	161.47	0	-7.344	13036	43419	2.754	0.0029432	0.99706	0.0058864	0.013657	False
LmxM.22.0590.1_57_0.217714672075727_314-333_1	LmxM.22.0590.1	161.47	0	161.47	0	-7.344	13036	43419	2.754	0.0029432	0.99706	0.0058864	0.013657	False
LmxM.36.4250.1_43_0.30486798679868_736-755_1	LmxM.36.4250.1	161.47	0	161.47	0	-7.344	13036	43419	2.754	0.0029432	0.99706	0.0058864	0.013657	False
LmxM.19.0985.1_14_0.350742447516641_678-697_1	LmxM.19.0985.1-LmxM.19.0995.1	161.47	0	161.47	0	-7.344	13036	43419	2.754	0.0029432	0.99706	0.0058864	0.013657	False
LmxM.31.1760.1_38_0.113982770046388_168-187_1	LmxM.31.1760.1	161.47	0	161.47	0	-7.344	13036	43419	2.754	0.0029432	0.99706	0.0058864	0.013657	False
LmxM.03.0600.1_57_0.393333333333333_462-481_1	LmxM.03.0600.1	161.47	1.6158	161.47	1.6158	-5.9568	12776	43419	2.754	0.0029432	0.99706	0.0058864	0.013657	False
LmxM.20.0210.1_74_0.328548644338118_402-421_1	LmxM.20.0210.1	161.47	0	161.47	0	-7.344	13036	43419	2.754	0.0029432	0.99706	0.0058864	0.013657	False
LmxM.32.1600.1_29_0.0589339339339339_152-171_1	LmxM.32.1600.1	161.47	0	161.47	0	-7.344	13036	43419	2.754	0.0029432	0.99706	0.0058864	0.013657	False
LmxM.27.2380.1_57_0.368421052631579_135-116_0	LmxM.27.2380.1	161.47	0	161.47	0	-7.344	13036	43419	2.754	0.0029432	0.99706	0.0058864	0.013657	False
LmxM.30.1030.1_0_0.0952906548933039_254-273_1	LmxM.30.1030.1	161.47	0	161.47	0	-7.344	13036	43419	2.754	0.0029432	0.99706	0.0058864	0.013657	False
LmxM.08.1100.1_48_0.306010928961749_346-327_0	LmxM.08.1100.1	161.47	1.6158	161.47	1.6158	-5.9568	12776	43419	2.754	0.0029432	0.99706	0.0058864	0.013657	False
Non-targeting-553	Non-target-84	161.47	0	161.47	0	-7.344	13036	43419	2.754	0.0029432	0.99706	0.0058864	0.013657	False
LmxM.08_29.2190.1_57_0.340064995357474_1456-1475_1	LmxM.08_29.2190.1	161.47	0	161.47	0	-7.344	13036	43419	2.754	0.0029432	0.99706	0.0058864	0.013657	False
LmxM.05.0300.1_33_0.231319910514541_510-529_1	LmxM.05.0300.1	161.47	0	161.47	0	-7.344	13036	43419	2.754	0.0029432	0.99706	0.0058864	0.013657	False
LmxM.29.0090.1_71_0.490538573508006_329-348_1	LmxM.29.0090.1	161.47	0	161.47	0	-7.344	13036	43419	2.754	0.0029432	0.99706	0.0058864	0.013657	False
LmxM.01.0750.1_14_0.0661413562559694_267-286_1	LmxM.01.0750.1	161.47	1.6158	161.47	1.6158	-5.9568	12776	43419	2.754	0.0029432	0.99706	0.0058864	0.013657	False
LmxM.07.0260.1_43_0.0742753623188406_74-93_1	LmxM.07.0260.1	161.47	0	161.47	0	-7.344	13036	43419	2.754	0.0029432	0.99706	0.0058864	0.013657	False
LmxM.31.3700.1_43_0.0870577281191806_179-198_1	LmxM.31.3700.1	161.47	0	161.47	0	-7.344	13036	43419	2.754	0.0029432	0.99706	0.0058864	0.013657	False
LmxM.27.1230.1_29_0.285806037251124_435-454_1	LmxM.27.1230.1	161.47	0	161.47	0	-7.344	13036	43419	2.754	0.0029432	0.99706	0.0058864	0.013657	False
LmxM.36.0570.1_29_0.191878625613565_425-444_1	LmxM.36.0570.1	161.47	1.6158	161.47	1.6158	-5.9568	12776	43419	2.754	0.0029432	0.99706	0.0058864	0.013657	False
LmxM.32.1410.1_38_0.103954802259887_177-196_1	LmxM.32.1410.1	161.47	0	161.47	0	-7.344	13036	43419	2.754	0.0029432	0.99706	0.0058864	0.013657	False
LmxM.25.1910.1_33_0.292380952380952_300-319_1	LmxM.25.1910.1	161.47	0	161.47	0	-7.344	13036	43419	2.754	0.0029432	0.99706	0.0058864	0.013657	False
LmxM.23.1060.1_74_0.317152103559871_187-206_1	LmxM.23.1060.1	161.47	0	161.47	0	-7.344	13036	43419	2.754	0.0029432	0.99706	0.0058864	0.013657	False
LmxM.36.1180.1_38_0.153233830845771_151-170_1	LmxM.36.1180.1	161.47	0	161.47	0	-7.344	13036	43419	2.754	0.0029432	0.99706	0.0058864	0.013657	False
LmxM.12.1090.1_49_0.345631067961165_541-522_0	LmxM.12.1090.1	161.47	0	161.47	0	-7.344	13036	43419	2.754	0.0029432	0.99706	0.0058864	0.013657	False
LmxM.06.0820.1_57_0.213333333333333_247-266_1	LmxM.06.0820.1	161.47	0	161.47	0	-7.344	13036	43419	2.754	0.0029432	0.99706	0.0058864	0.013657	False
LmxM.29.3540.1_29_0.169219547775346_227-246_1	LmxM.29.3540.1	161.47	0	161.47	0	-7.344	13036	43419	2.754	0.0029432	0.99706	0.0058864	0.013657	False
LmxM.24.1180.1_29_0.0645586297760211_46-65_1	LmxM.24.1180.1	161.47	0	161.47	0	-7.344	13036	43419	2.754	0.0029432	0.99706	0.0058864	0.013657	False
LmxM.11.0560.1_29_0.161121380160197_520-539_1	LmxM.11.0560.1	161.47	1.6158	161.47	1.6158	-5.9568	12776	43419	2.754	0.0029432	0.99706	0.0058864	0.013657	False
LmxM.01.0335.1_52_0.0340136054421769_44978_1	LmxM.01.0335.1	161.47	0	161.47	0	-7.344	13036	43419	2.754	0.0029432	0.99706	0.0058864	0.013657	False
LmxM.33.2710.1_14_0.189209164818921_248-267_1	LmxM.33.2710.1	161.47	0	161.47	0	-7.344	13036	43419	2.754	0.0029432	0.99706	0.0058864	0.013657	False
LmxM.18.1060.1_33_0.203315881326353_459-478_1	LmxM.18.1060.1	161.47	0	161.47	0	-7.344	13036	43419	2.754	0.0029432	0.99706	0.0058864	0.013657	False
LmxM.21.0620.1_38_0.0961621388529539_217-236_1	LmxM.21.0620.1	161.47	0	161.47	0	-7.344	13036	43419	2.754	0.0029432	0.99706	0.0058864	0.013657	False
LmxM.34.4125.1_43_0.0875995449374289_143-162_1	LmxM.34.4125.1	161.47	0	161.47	0	-7.344	13036	43419	2.754	0.0029432	0.99706	0.0058864	0.013657	False
LmxM.25.2375.1_14_0.246376811594203_56-37_0	LmxM.25.2375.1	205.63	933.91	205.63	933.91	2.1778	2.6519e+05	69998	2.7527	0.99622	0.0037819	0.0075638	0.014121	True
LmxM.25.1445.1_63_0.426356589147287_337-318_0	LmxM.25.1445.1	160.74	0	160.74	0	-7.3375	12919	43035	2.7526	0.0029565	0.99704	0.005913	0.013657	False
LmxM.27.1420.1_0_0.00365153886280647_44978_1	LmxM.27.1420.1	160.74	1.6158	160.74	1.6158	-5.9503	12661	43035	2.7526	0.0029565	0.99704	0.005913	0.013657	False
LmxM.09.1460.1_52_0.260485651214128_111-130_1	LmxM.09.1460.1	160.74	0	160.74	0	-7.3375	12919	43035	2.7526	0.0029565	0.99704	0.005913	0.013657	False
LmxM.36.3010.1_14_0.119825708061002_46-65_1	LmxM.36.3010.1	160.74	0	160.74	0	-7.3375	12919	43035	2.7526	0.0029565	0.99704	0.005913	0.013657	False
LmxM.22.0100.1_71_0.427595628415301_310-329_1	LmxM.22.0100.1	160.74	0	160.74	0	-7.3375	12919	43035	2.7526	0.0029565	0.99704	0.005913	0.013657	False
LmxM.28.0550.1_29_0.160460992907801_178-197_1	LmxM.28.0550.1	160.74	0	160.74	0	-7.3375	12919	43035	2.7526	0.0029565	0.99704	0.005913	0.013657	False
LmxM.14.1480.1_74_0.22542735042735_200-219_1	LmxM.14.1480.1	160.74	0	160.74	0	-7.3375	12919	43035	2.7526	0.0029565	0.99704	0.005913	0.013657	False
LmxM.27.1130.1_14_0.167898193760263_398-417_1	LmxM.27.1130.1	160.74	0	160.74	0	-7.3375	12919	43035	2.7526	0.0029565	0.99704	0.005913	0.013657	False
LmxM.21.1570.1_57_0.400542005420054_732-751_1	LmxM.21.1570.1	160.74	0	160.74	0	-7.3375	12919	43035	2.7526	0.0029565	0.99704	0.005913	0.013657	False
LmxM.01.0530.1_38_0.10292904290429_493-512_1	LmxM.01.0530.1	160.74	0	160.74	0	-7.3375	12919	43035	2.7526	0.0029565	0.99704	0.005913	0.013657	False
LmxM.17.1030.1_29_0.066260162601626_157-176_1	LmxM.17.1030.1	160.74	0	160.74	0	-7.3375	12919	43035	2.7526	0.0029565	0.99704	0.005913	0.013657	False
LmxM.10.0350.1_43_0.322162645218945_715-734_1	LmxM.10.0350.1	160.74	0	160.74	0	-7.3375	12919	43035	2.7526	0.0029565	0.99704	0.005913	0.013657	False
LmxM.08_29.2520.1_29_0.496277915632754_604-585_0	LmxM.08_29.2520.1	160.74	0	160.74	0	-7.3375	12919	43035	2.7526	0.0029565	0.99704	0.005913	0.013657	False
LmxM.30.1010.1_29_0.445329791943338_999-1018_1	LmxM.30.1010.1	160.74	0	160.74	0	-7.3375	12919	43035	2.7526	0.0029565	0.99704	0.005913	0.013657	False
LmxM.11.1080.1_43_0.0626326963906582_109-128_1	LmxM.11.1080.1	160.74	0	160.74	0	-7.3375	12919	43035	2.7526	0.0029565	0.99704	0.005913	0.013657	False
LmxM.30.2655.1_29_0.0300404390525708_45-64_1	LmxM.30.2655.1	160.74	0	160.74	0	-7.3375	12919	43035	2.7526	0.0029565	0.99704	0.005913	0.013657	False
LmxM.28.2640.1_52_0.113298337707787_251-270_1	LmxM.28.2640.1	160.74	0	160.74	0	-7.3375	12919	43035	2.7526	0.0029565	0.99704	0.005913	0.013657	False
LmxM.36.4980.1_14_0.206965174129353_204-223_1	LmxM.36.4980.1	160.74	0	160.74	0	-7.3375	12919	43035	2.7526	0.0029565	0.99704	0.005913	0.013657	False
LmxM.10.0210.1_43_0.211228070175439_295-314_1	LmxM.10.0210.1	160.74	0	160.74	0	-7.3375	12919	43035	2.7526	0.0029565	0.99704	0.005913	0.013657	False
LmxM.18.0940.1_29_0.273911910346625_1042-1061_1	LmxM.18.0940.1	160.74	0	160.74	0	-7.3375	12919	43035	2.7526	0.0029565	0.99704	0.005913	0.013657	False
LmxM.24.0700.1_33_0.244282744282744_712-693_0	LmxM.24.0700.1	160.74	0	160.74	0	-7.3375	12919	43035	2.7526	0.0029565	0.99704	0.005913	0.013657	False
LmxM.17.0260.1_33_0.32312925170068_753-772_1	LmxM.17.0260.1	160.74	0	160.74	0	-7.3375	12919	43035	2.7526	0.0029565	0.99704	0.005913	0.013657	False
LmxM.33.1230.1_33_0.301697045883092_1447-1428_0	LmxM.33.1230.1	160.74	0	160.74	0	-7.3375	12919	43035	2.7526	0.0029565	0.99704	0.005913	0.013657	False
LmxM.32.1950.1_52_0.0249759846301633_42-61_1	LmxM.32.1950.1	160.74	0	160.74	0	-7.3375	12919	43035	2.7526	0.0029565	0.99704	0.005913	0.013657	False
LmxM.19.0340.1_46_0.0442992011619463_55-74_1	LmxM.19.0340.1	160.74	0	160.74	0	-7.3375	12919	43035	2.7526	0.0029565	0.99704	0.005913	0.013657	False
LmxM.28.2830.1_14_0.268783068783069_766-747_0	LmxM.28.2830.1	160.74	1.6158	160.74	1.6158	-5.9503	12661	43035	2.7526	0.0029565	0.99704	0.005913	0.013657	False
LmxM.07.0720.1_34_0.106349206349206_406-387_0	LmxM.07.0720.1	160.74	0	160.74	0	-7.3375	12919	43035	2.7526	0.0029565	0.99704	0.005913	0.013657	False
LmxM.33.3960.1_0_0.0849148418491484_345-364_1	LmxM.33.3960.1	160.74	0	160.74	0	-7.3375	12919	43035	2.7526	0.0029565	0.99704	0.005913	0.013657	False
LmxM.16.0140.1_14_0.238658777120316_118-137_1	LmxM.16.0140.1	160.74	1.6158	160.74	1.6158	-5.9503	12661	43035	2.7526	0.0029565	0.99704	0.005913	0.013657	False
LmxM.36.4730.1_33_0.109459459459459_495-476_0	LmxM.36.4730.1	160.74	0	160.74	0	-7.3375	12919	43035	2.7526	0.0029565	0.99704	0.005913	0.013657	False
LmxM.27.2450.1_29_0.404761904761905_541-560_1	LmxM.27.2450.1	160.74	0	160.74	0	-7.3375	12919	43035	2.7526	0.0029565	0.99704	0.005913	0.013657	False
LmxM.36.1490.1_29_0.353611111111111_1262-1281_1	LmxM.36.1490.1	160.74	0	160.74	0	-7.3375	12919	43035	2.7526	0.0029565	0.99704	0.005913	0.013657	False
LmxM.23.1267.1_14_0.211111111111111_241-260_1	LmxM.23.1267.1	160.74	0	160.74	0	-7.3375	12919	43035	2.7526	0.0029565	0.99704	0.005913	0.013657	False
LmxM.31.1910.1_14_0.0399092970521542_78-97_1	LmxM.31.1910.1	160.74	0	160.74	0	-7.3375	12919	43035	2.7526	0.0029565	0.99704	0.005913	0.013657	False
LmxM.31.2270.1_38_0.0432014552069122_183-202_1	LmxM.31.2270.1	160.74	0	160.74	0	-7.3375	12919	43035	2.7526	0.0029565	0.99704	0.005913	0.013657	False
LmxM.33.3260.1_67_0.265275707898659_545-526_0	LmxM.33.3260.1	160.74	0	160.74	0	-7.3375	12919	43035	2.7526	0.0029565	0.99704	0.005913	0.013657	False
LmxM.07.0260.1_52_0.0824275362318841_82-101_1	LmxM.07.0260.1	160.74	0	160.74	0	-7.3375	12919	43035	2.7526	0.0029565	0.99704	0.005913	0.013657	False
LmxM.21.1190.1_29_0.403260403260403_933-952_1	LmxM.21.1190.1	160.74	0	160.74	0	-7.3375	12919	43035	2.7526	0.0029565	0.99704	0.005913	0.013657	False
LmxM.26.1310.1_43_0.0563654033041788_48-67_1	LmxM.26.1310.1	160.74	0	160.74	0	-7.3375	12919	43035	2.7526	0.0029565	0.99704	0.005913	0.013657	False
LmxM.17.0400.1_43_0.287247474747475_903-922_1	LmxM.17.0400.1	160.74	0	160.74	0	-7.3375	12919	43035	2.7526	0.0029565	0.99704	0.005913	0.013657	False
LmxM.26.1400.1_33_0.315099715099715_549-568_1	LmxM.26.1400.1	160.74	0	160.74	0	-7.3375	12919	43035	2.7526	0.0029565	0.99704	0.005913	0.013657	False
LmxM.11.0070.1_0_0.157602900405204_734-753_1	LmxM.11.0070.1	160.74	0	160.74	0	-7.3375	12919	43035	2.7526	0.0029565	0.99704	0.005913	0.013657	False
LmxM.27.1000.1_14_0.337719298245614_378-397_1	LmxM.27.1000.1	160.74	0	160.74	0	-7.3375	12919	43035	2.7526	0.0029565	0.99704	0.005913	0.013657	False
LmxM.13.0500.1_19_0.0127559583752937_73-92_1	LmxM.13.0500.1	160.74	1.6158	160.74	1.6158	-5.9503	12661	43035	2.7526	0.0029565	0.99704	0.005913	0.013657	False
LmxM.15.1220.1_43_0.274385964912281_384-403_1	LmxM.15.1220.1	160.74	0	160.74	0	-7.3375	12919	43035	2.7526	0.0029565	0.99704	0.005913	0.013657	False
LmxM.26.0420.1_52_0.261597321855571_540-559_1	LmxM.26.0420.1	160.74	0	160.74	0	-7.3375	12919	43035	2.7526	0.0029565	0.99704	0.005913	0.013657	False
LmxM.28.2440.1_29_0.104507181773155_207-226_1	LmxM.28.2440.1	160.74	0	160.74	0	-7.3375	12919	43035	2.7526	0.0029565	0.99704	0.005913	0.013657	False
LmxM.26.0870.1_29_0.0527210884353742_120-139_1	LmxM.26.0870.1	160.74	0	160.74	0	-7.3375	12919	43035	2.7526	0.0029565	0.99704	0.005913	0.013657	False
LmxM.26.0240.1_29_0.438979963570128_238-257_1	LmxM.26.0240.1	160.74	0	160.74	0	-7.3375	12919	43035	2.7526	0.0029565	0.99704	0.005913	0.013657	False
LmxM.24.0820.1_19_0.0770165208940719_631-650_1	LmxM.24.0820.1	160.74	0	160.74	0	-7.3375	12919	43035	2.7526	0.0029565	0.99704	0.005913	0.013657	False
LmxM.31.2860.1_14_0.221482467820684_493-512_1	LmxM.31.2860.1	160.74	0	160.74	0	-7.3375	12919	43035	2.7526	0.0029565	0.99704	0.005913	0.013657	False
LmxM.10.1290.1_43_0.283119658119658_258-277_1	LmxM.10.1290.1	160.74	0	160.74	0	-7.3375	12919	43035	2.7526	0.0029565	0.99704	0.005913	0.013657	False
LmxM.15.0870.1_0_0.0602889885401096_114-133_1	LmxM.15.0870.1	160.74	0	160.74	0	-7.3375	12919	43035	2.7526	0.0029565	0.99704	0.005913	0.013657	False
LmxM.36.6560.1_29_0.127179487179487_118-137_1	LmxM.36.6560.1	160.74	1.6158	160.74	1.6158	-5.9503	12661	43035	2.7526	0.0029565	0.99704	0.005913	0.013657	False
LmxM.33.2180.1_0_0.0383786114704614_173-192_1	LmxM.33.2180.1	160.74	0	160.74	0	-7.3375	12919	43035	2.7526	0.0029565	0.99704	0.005913	0.013657	False
LmxM.22.0690.1_71_0.405_739-720_0	LmxM.22.0690.1	160.74	0	160.74	0	-7.3375	12919	43035	2.7526	0.0029565	0.99704	0.005913	0.013657	False
LmxM.08_29.1710.1_38_0.185353995745974_603-622_1	LmxM.08_29.1710.1	160.74	0	160.74	0	-7.3375	12919	43035	2.7526	0.0029565	0.99704	0.005913	0.013657	False
LmxM.36.5460.1_38_0.0254939451880178_37-56_1	LmxM.36.5460.1	160.74	0	160.74	0	-7.3375	12919	43035	2.7526	0.0029565	0.99704	0.005913	0.013657	False
LmxM.27.1130.1_14_0.271346469622332_655-674_1	LmxM.27.1130.1	160.74	0	160.74	0	-7.3375	12919	43035	2.7526	0.0029565	0.99704	0.005913	0.013657	False
LmxM.32.0470.1_29_0.124231242312423_197-216_1	LmxM.32.0470.1	160.74	0	160.74	0	-7.3375	12919	43035	2.7526	0.0029565	0.99704	0.005913	0.013657	False
LmxM.20.0950.1_38_0.0589633856395625_117-136_1	LmxM.20.0950.1	160.74	0	160.74	0	-7.3375	12919	43035	2.7526	0.0029565	0.99704	0.005913	0.013657	False
LmxM.08_29.0050.1_34_0.161961367013373_332-313_0	LmxM.08_29.0050.1	160.74	1.6158	160.74	1.6158	-5.9503	12661	43035	2.7526	0.0029565	0.99704	0.005913	0.013657	False
LmxM.32.0240.1_60_0.367479674796748_455-436_0	LmxM.32.0240.1	160.74	0	160.74	0	-7.3375	12919	43035	2.7526	0.0029565	0.99704	0.005913	0.013657	False
LmxM.21.0370.1_43_0.359545653123635_816-835_1	LmxM.21.0370.1	160.74	1.6158	160.74	1.6158	-5.9503	12661	43035	2.7526	0.0029565	0.99704	0.005913	0.013657	False
LmxM.22.0180.1_14_0.316666666666667_243-262_1	LmxM.22.0180.1	160.74	0	160.74	0	-7.3375	12919	43035	2.7526	0.0029565	0.99704	0.005913	0.013657	False
LmxM.19.1150.1_14_0.251631526104418_2001-2020_1	LmxM.19.1150.1	160.74	0	160.74	0	-7.3375	12919	43035	2.7526	0.0029565	0.99704	0.005913	0.013657	False
LmxM.04.0030.1_62_0.0454091816367265_80-99_1	LmxM.04.0030.1	160.74	1.6158	160.74	1.6158	-5.9503	12661	43035	2.7526	0.0029565	0.99704	0.005913	0.013657	False
LmxM.15.0620.1_43_0.00519673348181143_44978_1	LmxM.15.0620.1	160.74	0	160.74	0	-7.3375	12919	43035	2.7526	0.0029565	0.99704	0.005913	0.013657	False
LmxM.28.0840.1_19_0.0113406237343054_25-44_1	LmxM.28.0840.1	160.74	0	160.74	0	-7.3375	12919	43035	2.7526	0.0029565	0.99704	0.005913	0.013657	False
LmxM.11.0540.1_29_0.114889232354456_216-235_1	LmxM.11.0540.1	160.74	0	160.74	0	-7.3375	12919	43035	2.7526	0.0029565	0.99704	0.005913	0.013657	False
LmxM.36.3030.1_57_0.442672741078208_576-595_1	LmxM.36.3030.1	160.74	0	160.74	0	-7.3375	12919	43035	2.7526	0.0029565	0.99704	0.005913	0.013657	False
LmxM.31.3280.1_38_0.0445261437908497_105-124_1	LmxM.31.3280.1	160.74	0	160.74	0	-7.3375	12919	43035	2.7526	0.0029565	0.99704	0.005913	0.013657	False
LmxM.32.3080.1_29_0.469476971116315_3000-3019_1	LmxM.32.3080.1	160.74	0	160.74	0	-7.3375	12919	43035	2.7526	0.0029565	0.99704	0.005913	0.013657	False
LmxM.34.5010.1_14_0.130619168787108_143-162_1	LmxM.34.5010.1	160.74	0	160.74	0	-7.3375	12919	43035	2.7526	0.0029565	0.99704	0.005913	0.013657	False
LmxM.25.1620.1_63_0.253424657534247_121-102_0	LmxM.25.1620.1	160.74	0	160.74	0	-7.3375	12919	43035	2.7526	0.0029565	0.99704	0.005913	0.013657	False
LmxM.18.0080.1_43_0.0944444444444444_132-151_1	LmxM.18.0080.1	160.74	0	160.74	0	-7.3375	12919	43035	2.7526	0.0029565	0.99704	0.005913	0.013657	False
LmxM.25.1530.1_33_0.24247311827957_447-466_1	LmxM.25.1530.1	160.74	0	160.74	0	-7.3375	12919	43035	2.7526	0.0029565	0.99704	0.005913	0.013657	False
LmxM.32.0935.1_52_0.0733333333333333_113-132_1	LmxM.32.0935.1	160.74	0	160.74	0	-7.3375	12919	43035	2.7526	0.0029565	0.99704	0.005913	0.013657	False
LmxM.03.0690.1_14_0.390074361461364_2409-2428_1	LmxM.03.0690.1	160.74	0	160.74	0	-7.3375	12919	43035	2.7526	0.0029565	0.99704	0.005913	0.013657	False
LmxM.24.1690.1_43_0.350877192982456_395-414_1	LmxM.24.1690.1	320.76	3.2315	320.76	3.2315	-6.2487	50412	1.685e+05	2.7515	0.0029659	0.99703	0.0059317	0.013657	False
LmxM.32.0190.1_49_0.11605415860735_190-171_0	LmxM.32.0190.1	160.02	0	160.02	0	-7.3311	12803	42653	2.7511	0.0029699	0.99703	0.0059398	0.013657	False
LmxM.28.0350.1_14_0.37997256515775_272-291_1	LmxM.28.0350.1	160.02	0	160.02	0	-7.3311	12803	42653	2.7511	0.0029699	0.99703	0.0059398	0.013657	False
LmxM.17.0850.1_57_0.409604519774011_138-157_1	LmxM.17.0850.1	160.02	1.6158	160.02	1.6158	-5.9438	12546	42653	2.7511	0.0029699	0.99703	0.0059398	0.013657	False
LmxM.32.2240.1_0_0.0608974358974359_64-45_0	LmxM.32.2240.1	160.02	0	160.02	0	-7.3311	12803	42653	2.7511	0.0029699	0.99703	0.0059398	0.013657	False
LmxM.22.1440.1_38_0.130834976988823_195-214_1	LmxM.22.1440.1	160.02	0	160.02	0	-7.3311	12803	42653	2.7511	0.0029699	0.99703	0.0059398	0.013657	False
LmxM.33.0670.1_0_0.176151761517615_1099-1118_1	LmxM.33.0670.1	160.02	0	160.02	0	-7.3311	12803	42653	2.7511	0.0029699	0.99703	0.0059398	0.013657	False
LmxM.34.4590.1_34_0.0793201133144476_91-72_0	LmxM.34.4590.1	160.02	0	160.02	0	-7.3311	12803	42653	2.7511	0.0029699	0.99703	0.0059398	0.013657	False
LmxM.29.3550.1_49_0.135294117647059_215-196_0	LmxM.29.3550.1	160.02	1.6158	160.02	1.6158	-5.9438	12546	42653	2.7511	0.0029699	0.99703	0.0059398	0.013657	False
LmxM.32.3090.1_14_0.0848140251125326_349-368_1	LmxM.32.3090.1	160.02	0	160.02	0	-7.3311	12803	42653	2.7511	0.0029699	0.99703	0.0059398	0.013657	False
LmxM.23.0470.1_29_0.0322886989553656_27-46_1	LmxM.23.0470.1	160.02	1.6158	160.02	1.6158	-5.9438	12546	42653	2.7511	0.0029699	0.99703	0.0059398	0.013657	False
LmxM.15.0440a.1_81_0.498616053776196_1251-1270_1	LmxM.15.0440a.1-LmxM.15.0440b.1-LmxM.15.0440c.1	160.02	1.6158	160.02	1.6158	-5.9438	12546	42653	2.7511	0.0029699	0.99703	0.0059398	0.013657	False
LmxM.36.2160.1_57_0.225641025641026_83-102_1	LmxM.36.2160.1	160.02	0	160.02	0	-7.3311	12803	42653	2.7511	0.0029699	0.99703	0.0059398	0.013657	False
LmxM.31.3630.1_81_0.480298189563365_442-461_1	LmxM.31.3630.1	160.02	0	160.02	0	-7.3311	12803	42653	2.7511	0.0029699	0.99703	0.0059398	0.013657	False
LmxM.32.2980.1_29_0.0375275938189845_130-149_1	LmxM.32.2980.1	160.02	0	160.02	0	-7.3311	12803	42653	2.7511	0.0029699	0.99703	0.0059398	0.013657	False
LmxM.27.2130.1_29_0.428768201495474_2174-2193_1	LmxM.27.2130.1	160.02	0	160.02	0	-7.3311	12803	42653	2.7511	0.0029699	0.99703	0.0059398	0.013657	False
LmxM.28.0830.1_43_0.0181363352095059_32-13_0	LmxM.28.0830.1	160.02	0	160.02	0	-7.3311	12803	42653	2.7511	0.0029699	0.99703	0.0059398	0.013657	False
LmxM.36.0350.1_57_0.0264550264550265_30-49_1	LmxM.36.0350.1	160.02	0	160.02	0	-7.3311	12803	42653	2.7511	0.0029699	0.99703	0.0059398	0.013657	False
LmxM.21.0825.1_60_0.141839703079547_1404-1423_1	LmxM.21.0825.1	160.02	1.6158	160.02	1.6158	-5.9438	12546	42653	2.7511	0.0029699	0.99703	0.0059398	0.013657	False
LmxM.30.2650.1_43_0.487789987789988_789-808_1	LmxM.30.2650.1	160.02	0	160.02	0	-7.3311	12803	42653	2.7511	0.0029699	0.99703	0.0059398	0.013657	False
LmxM.18.1250.1_38_0.0367585630743525_85-104_1	LmxM.18.1250.1	160.02	0	160.02	0	-7.3311	12803	42653	2.7511	0.0029699	0.99703	0.0059398	0.013657	False
LmxM.33.2690.1_43_0.0807200929152149_129-148_1	LmxM.33.2690.1	160.02	0	160.02	0	-7.3311	12803	42653	2.7511	0.0029699	0.99703	0.0059398	0.013657	False
LmxM.03.0821.1_29_0.437222222222222_784-803_1	LmxM.03.0821.1	160.02	0	160.02	0	-7.3311	12803	42653	2.7511	0.0029699	0.99703	0.0059398	0.013657	False
LmxM.06.0250.1_29_0.144563918757467_116-135_1	LmxM.06.0250.1	160.02	0	160.02	0	-7.3311	12803	42653	2.7511	0.0029699	0.99703	0.0059398	0.013657	False
Non-targeting-663	Non-target-53	160.02	0	160.02	0	-7.3311	12803	42653	2.7511	0.0029699	0.99703	0.0059398	0.013657	False
LmxM.29.2890.1_38_0.0793304221251819_104-123_1	LmxM.29.2890.1	160.02	0	160.02	0	-7.3311	12803	42653	2.7511	0.0029699	0.99703	0.0059398	0.013657	False
LmxM.26.2130.1_57_0.429312581063554_327-346_1	LmxM.26.2130.1	160.02	0	160.02	0	-7.3311	12803	42653	2.7511	0.0029699	0.99703	0.0059398	0.013657	False
LmxM.30.0030.1_14_0.148989898989899_464-483_1	LmxM.30.0030.1	160.02	0	160.02	0	-7.3311	12803	42653	2.7511	0.0029699	0.99703	0.0059398	0.013657	False
LmxM.09.1410.1_19_0.0209424083769634_43-24_0	LmxM.09.1410.1	160.02	0	160.02	0	-7.3311	12803	42653	2.7511	0.0029699	0.99703	0.0059398	0.013657	False
LmxM.26.2060.1_46_0.162819329024315_526-545_1	LmxM.26.2060.1	160.02	0	160.02	0	-7.3311	12803	42653	2.7511	0.0029699	0.99703	0.0059398	0.013657	False
LmxM.08_29.0930.1_0_0.0530198248040572_110-129_1	LmxM.08_29.0930.1	160.02	0	160.02	0	-7.3311	12803	42653	2.7511	0.0029699	0.99703	0.0059398	0.013657	False
LmxM.19.0950.1_29_0.104502271788517_249-268_1	LmxM.19.0950.1	160.02	0	160.02	0	-7.3311	12803	42653	2.7511	0.0029699	0.99703	0.0059398	0.013657	False
LmxM.15.1545.1_29_0.198804185351271_128-147_1	LmxM.15.1545.1	160.02	0	160.02	0	-7.3311	12803	42653	2.7511	0.0029699	0.99703	0.0059398	0.013657	False
LmxM.29.0270.1_0_0.0843881856540084_96-115_1	LmxM.29.0270.1	160.02	0	160.02	0	-7.3311	12803	42653	2.7511	0.0029699	0.99703	0.0059398	0.013657	False
LmxM.18.0450.1_43_0.320374370050396_441-460_1	LmxM.18.0450.1	160.02	0	160.02	0	-7.3311	12803	42653	2.7511	0.0029699	0.99703	0.0059398	0.013657	False
LmxM.36.1130.1_43_0.0490842490842491_57-76_1	LmxM.36.1130.1	160.02	0	160.02	0	-7.3311	12803	42653	2.7511	0.0029699	0.99703	0.0059398	0.013657	False
LmxM.14.0930.1_43_0.118992248062015_298-317_1	LmxM.14.0930.1	160.02	1.6158	160.02	1.6158	-5.9438	12546	42653	2.7511	0.0029699	0.99703	0.0059398	0.013657	False
LmxM.04.1060.1_43_0.358490566037736_520-501_0	LmxM.04.1060.1	160.02	0	160.02	0	-7.3311	12803	42653	2.7511	0.0029699	0.99703	0.0059398	0.013657	False
LmxM.31.1930.1_14_0.394055201698514_921-940_1	LmxM.31.1930.1	160.02	0	160.02	0	-7.3311	12803	42653	2.7511	0.0029699	0.99703	0.0059398	0.013657	False
LmxM.12.0330.1_14_0.121410396219557_326-345_1	LmxM.12.0330.1	160.02	0	160.02	0	-7.3311	12803	42653	2.7511	0.0029699	0.99703	0.0059398	0.013657	False
LmxM.09.0050.1_29_0.0514800514800515_36-55_1	LmxM.09.0050.1	160.02	0	160.02	0	-7.3311	12803	42653	2.7511	0.0029699	0.99703	0.0059398	0.013657	False
LmxM.30.2260.1_43_0.346195069667738_640-659_1	LmxM.30.2260.1	160.02	0	160.02	0	-7.3311	12803	42653	2.7511	0.0029699	0.99703	0.0059398	0.013657	False
LmxM.21.1730.1_0_0.182170542635659_87-106_1	LmxM.21.1730.1	160.02	1.6158	160.02	1.6158	-5.9438	12546	42653	2.7511	0.0029699	0.99703	0.0059398	0.013657	False
LmxM.04.0350.1_19_0.140243902439024_901-882_0	LmxM.04.0350.1	160.02	0	160.02	0	-7.3311	12803	42653	2.7511	0.0029699	0.99703	0.0059398	0.013657	False
LmxM.33.1160.1_76_0.407243163340724_554-535_0	LmxM.33.1160.1	160.02	0	160.02	0	-7.3311	12803	42653	2.7511	0.0029699	0.99703	0.0059398	0.013657	False
LmxM.33.3070.1_29_0.450052576235542_852-871_1	LmxM.33.3070.1	160.02	0	160.02	0	-7.3311	12803	42653	2.7511	0.0029699	0.99703	0.0059398	0.013657	False
LmxM.34.0760.1_57_0.419778699861687_604-623_1	LmxM.34.0760.1	160.02	0	160.02	0	-7.3311	12803	42653	2.7511	0.0029699	0.99703	0.0059398	0.013657	False
LmxM.07.0500.1_52_0.0389937106918239_21-40_1	LmxM.07.0500.1-LmxM.07.0510.1	160.02	0	160.02	0	-7.3311	12803	42653	2.7511	0.0029699	0.99703	0.0059398	0.013657	False
LmxM.20.0640.1_29_0.093887838689351_295-314_1	LmxM.20.0640.1	160.02	0	160.02	0	-7.3311	12803	42653	2.7511	0.0029699	0.99703	0.0059398	0.013657	False
LmxM.28.0900.1_38_0.0767543859649123_63-82_1	LmxM.28.0900.1	160.02	0	160.02	0	-7.3311	12803	42653	2.7511	0.0029699	0.99703	0.0059398	0.013657	False
LmxM.32.0630.1_52_0.226748133061779_329-348_1	LmxM.32.0630.1	160.02	0	160.02	0	-7.3311	12803	42653	2.7511	0.0029699	0.99703	0.0059398	0.013657	False
LmxM.31.1460.1_14_0.132731423827314_1269-1288_1	LmxM.31.1460.1	160.02	0	160.02	0	-7.3311	12803	42653	2.7511	0.0029699	0.99703	0.0059398	0.013657	False
LmxM.36.2880.1_14_0.308864821500201_1535-1554_1	LmxM.36.2880.1	160.02	0	160.02	0	-7.3311	12803	42653	2.7511	0.0029699	0.99703	0.0059398	0.013657	False
LmxM.02.0085.1_33_0.148036253776435_156-137_0	LmxM.02.0085.1	160.02	0	160.02	0	-7.3311	12803	42653	2.7511	0.0029699	0.99703	0.0059398	0.013657	False
LmxM.27.1805.1_34_0.032319391634981_55-36_0	LmxM.27.1805.1-LmxM.27.1810.1	160.02	0	160.02	0	-7.3311	12803	42653	2.7511	0.0029699	0.99703	0.0059398	0.013657	False
LmxM.29.0020.1_43_0.150406504065041_121-102_0	LmxM.29.0020.1	160.02	0	160.02	0	-7.3311	12803	42653	2.7511	0.0029699	0.99703	0.0059398	0.013657	False
LmxM.32.0900.1_33_0.344768439108062_610-591_0	LmxM.32.0900.1	160.02	0	160.02	0	-7.3311	12803	42653	2.7511	0.0029699	0.99703	0.0059398	0.013657	False
LmxM.34.0220.1_57_0.342171717171717_260-279_1	LmxM.34.0220.1	160.02	0	160.02	0	-7.3311	12803	42653	2.7511	0.0029699	0.99703	0.0059398	0.013657	False
LmxM.23.1570.1_29_0.431965442764579_1206-1187_0	LmxM.23.1570.1	160.02	0	160.02	0	-7.3311	12803	42653	2.7511	0.0029699	0.99703	0.0059398	0.013657	False
LmxM.19.1070.1_29_0.0355785837651123_99-118_1	LmxM.19.1070.1	160.02	0	160.02	0	-7.3311	12803	42653	2.7511	0.0029699	0.99703	0.0059398	0.013657	False
LmxM.26.2490.1_14_0.0604420387911592_258-277_1	LmxM.26.2490.1	160.02	0	160.02	0	-7.3311	12803	42653	2.7511	0.0029699	0.99703	0.0059398	0.013657	False
LmxM.18.0800.1_43_0.153439153439153_140-159_1	LmxM.18.0800.1	160.02	0	160.02	0	-7.3311	12803	42653	2.7511	0.0029699	0.99703	0.0059398	0.013657	False
LmxM.26.0940.1_52_0.0837301587301587_201-220_1	LmxM.26.0940.1	160.02	1.6158	160.02	1.6158	-5.9438	12546	42653	2.7511	0.0029699	0.99703	0.0059398	0.013657	False
LmxM.32.1130.1_71_0.437621832358674_887-906_1	LmxM.32.1130.1	160.02	0	160.02	0	-7.3311	12803	42653	2.7511	0.0029699	0.99703	0.0059398	0.013657	False
LmxM.36.2070.1_43_0.141993957703928_151-132_0	LmxM.36.2070.1	160.02	0	160.02	0	-7.3311	12803	42653	2.7511	0.0029699	0.99703	0.0059398	0.013657	False
LmxM.05.0580.1_29_0.0423011844331641_97-116_1	LmxM.05.0580.1	160.02	0	160.02	0	-7.3311	12803	42653	2.7511	0.0029699	0.99703	0.0059398	0.013657	False
LmxM.25.0630.1_48_0.407284768211921_375-356_0	LmxM.25.0630.1	160.02	0	160.02	0	-7.3311	12803	42653	2.7511	0.0029699	0.99703	0.0059398	0.013657	False
LmxM.20.0140.1_43_0.021655701754386_72-91_1	LmxM.20.0140.1	160.02	0	160.02	0	-7.3311	12803	42653	2.7511	0.0029699	0.99703	0.0059398	0.013657	False
LmxM.20.1370.1_43_0.0284178187403994_28-47_1	LmxM.20.1370.1-LmxM.20.1370a.1	160.02	0	160.02	0	-7.3311	12803	42653	2.7511	0.0029699	0.99703	0.0059398	0.013657	False
LmxM.36.6110.1_57_0.375502008032129_177-196_1	LmxM.36.6110.1	160.02	0	160.02	0	-7.3311	12803	42653	2.7511	0.0029699	0.99703	0.0059398	0.013657	False
LmxM.14.0830.1_29_0.206780798925814_607-626_1	LmxM.14.0830.1	160.02	0	160.02	0	-7.3311	12803	42653	2.7511	0.0029699	0.99703	0.0059398	0.013657	False
LmxM.31.2860.1_14_0.221482467820684_494-513_1	LmxM.31.2860.1	160.02	1.6158	160.02	1.6158	-5.9438	12546	42653	2.7511	0.0029699	0.99703	0.0059398	0.013657	False
LmxM.09.1315.1_46_0.124406457739791_134-115_0	LmxM.09.1315.1	160.02	0	160.02	0	-7.3311	12803	42653	2.7511	0.0029699	0.99703	0.0059398	0.013657	False
LmxM.33.0510.1_57_0.24583866837388_586-567_0	LmxM.33.0510.1	160.02	0	160.02	0	-7.3311	12803	42653	2.7511	0.0029699	0.99703	0.0059398	0.013657	False
LmxM.26.2480.1_74_0.423188405797101_286-305_1	LmxM.26.2480.1	160.02	0	160.02	0	-7.3311	12803	42653	2.7511	0.0029699	0.99703	0.0059398	0.013657	False
LmxM.34.3550.1_33_0.295787545787546_642-661_1	LmxM.34.3550.1	160.02	0	160.02	0	-7.3311	12803	42653	2.7511	0.0029699	0.99703	0.0059398	0.013657	False
LmxM.11.0920.1_62_0.454788657035848_842-861_1	LmxM.11.0920.1	160.02	0	160.02	0	-7.3311	12803	42653	2.7511	0.0029699	0.99703	0.0059398	0.013657	False
LmxM.29.0430.1_43_0.110320284697509_196-177_0	LmxM.29.0430.1	160.02	0	160.02	0	-7.3311	12803	42653	2.7511	0.0029699	0.99703	0.0059398	0.013657	False
LmxM.21.0470.1_14_0.341863517060367_1038-1057_1	LmxM.21.0470.1	160.02	0	160.02	0	-7.3311	12803	42653	2.7511	0.0029699	0.99703	0.0059398	0.013657	False
LmxM.36.2620.1_0_0.0715793513720975_368-387_1	LmxM.36.2620.1	160.02	0	160.02	0	-7.3311	12803	42653	2.7511	0.0029699	0.99703	0.0059398	0.013657	False
LmxM.23.1430.1_0_0.132450331125828_187-168_0	LmxM.23.1430.1	160.02	0	160.02	0	-7.3311	12803	42653	2.7511	0.0029699	0.99703	0.0059398	0.013657	False
LmxM.36.4800.1_29_0.412760416666667_630-649_1	LmxM.36.4800.1	160.02	0	160.02	0	-7.3311	12803	42653	2.7511	0.0029699	0.99703	0.0059398	0.013657	False
LmxM.04.0600.1_0_0.0237382140876317_211-230_1	LmxM.04.0600.1	479.33	4.8473	479.33	4.8473	-6.3601	1.1257e+05	3.7278e+05	2.7501	0.0029785	0.99702	0.005957	0.013657	False
LmxM.17.1460.1_33_0.124352331606218_152-133_0	LmxM.17.1460.1	159.29	0	159.29	0	-7.3246	12687	42273	2.7496	0.0029834	0.99702	0.0059668	0.013657	False
LmxM.27.2420.1_52_0.32387706855792_270-289_1	LmxM.27.2420.1	159.29	0	159.29	0	-7.3246	12687	42273	2.7496	0.0029834	0.99702	0.0059668	0.013657	False
LmxM.36.2680.1_14_0.222995361166335_666-685_1	LmxM.36.2680.1	159.29	0	159.29	0	-7.3246	12687	42273	2.7496	0.0029834	0.99702	0.0059668	0.013657	False
LmxM.25.0580.1_67_0.457242582897033_258-277_1	LmxM.25.0580.1	159.29	0	159.29	0	-7.3246	12687	42273	2.7496	0.0029834	0.99702	0.0059668	0.013657	False
LmxM.15.0550.1_14_0.335034013605442_1780-1761_0	LmxM.15.0550.1	159.29	0	159.29	0	-7.3246	12687	42273	2.7496	0.0029834	0.99702	0.0059668	0.013657	False
LmxM.04.1130.1_52_0.344556677890011_303-322_1	LmxM.04.1130.1	159.29	0	159.29	0	-7.3246	12687	42273	2.7496	0.0029834	0.99702	0.0059668	0.013657	False
LmxM.29.1370.1_19_0.0567219152854512_148-167_1	LmxM.29.1370.1	159.29	0	159.29	0	-7.3246	12687	42273	2.7496	0.0029834	0.99702	0.0059668	0.013657	False
LmxM.18.1310.1_29_0.162123385939742_342-323_0	LmxM.18.1310.1	159.29	0	159.29	0	-7.3246	12687	42273	2.7496	0.0029834	0.99702	0.0059668	0.013657	False
LmxM.33.0520.1_29_0.117079889807163_588-607_1	LmxM.33.0520.1	159.29	0	159.29	0	-7.3246	12687	42273	2.7496	0.0029834	0.99702	0.0059668	0.013657	False
LmxM.28.1820.1_29_0.167378917378917_232-251_1	LmxM.28.1820.1	159.29	1.6158	159.29	1.6158	-5.9373	12431	42273	2.7496	0.0029834	0.99702	0.0059668	0.013657	False
LmxM.34.4830.1_52_0.282905982905983_327-346_1	LmxM.34.4830.1	159.29	0	159.29	0	-7.3246	12687	42273	2.7496	0.0029834	0.99702	0.0059668	0.013657	False
LmxM.08.0900.1_43_0.248269040553907_498-517_1	LmxM.08.0900.1	159.29	0	159.29	0	-7.3246	12687	42273	2.7496	0.0029834	0.99702	0.0059668	0.013657	False
LmxM.20.1380.1_29_0.243055555555556_900-919_1	LmxM.20.1380.1	159.29	0	159.29	0	-7.3246	12687	42273	2.7496	0.0029834	0.99702	0.0059668	0.013657	False
LmxM.19.0430.1_57_0.275635982166273_1047-1066_1	LmxM.19.0430.1	159.29	0	159.29	0	-7.3246	12687	42273	2.7496	0.0029834	0.99702	0.0059668	0.013657	False
LmxM.24.0300.1_0_0.189224459358688_1011-1030_1	LmxM.24.0300.1	159.29	0	159.29	0	-7.3246	12687	42273	2.7496	0.0029834	0.99702	0.0059668	0.013657	False
LmxM.07.0860.1_43_0.0429065743944637_195-176_0	LmxM.07.0860.1	159.29	0	159.29	0	-7.3246	12687	42273	2.7496	0.0029834	0.99702	0.0059668	0.013657	False
LmxM.27.1280.1_63_0.225663716814159_161-142_0	LmxM.27.1280.1	159.29	1.6158	159.29	1.6158	-5.9373	12431	42273	2.7496	0.0029834	0.99702	0.0059668	0.013657	False
LmxM.32.1020.1_48_0.40385314431116_1108-1127_1	LmxM.32.1020.1	159.29	0	159.29	0	-7.3246	12687	42273	2.7496	0.0029834	0.99702	0.0059668	0.013657	False
LmxM.31.1870.1_43_0.315228966986155_587-606_1	LmxM.31.1870.1	159.29	0	159.29	0	-7.3246	12687	42273	2.7496	0.0029834	0.99702	0.0059668	0.013657	False
LmxM.23.0990.1_38_0.0557053009883199_117-136_1	LmxM.23.0990.1	159.29	0	159.29	0	-7.3246	12687	42273	2.7496	0.0029834	0.99702	0.0059668	0.013657	False
LmxM.36.5360.1_43_0.288350634371396_243-262_1	LmxM.36.5360.1	159.29	1.6158	159.29	1.6158	-5.9373	12431	42273	2.7496	0.0029834	0.99702	0.0059668	0.013657	False
LmxM.18.0110.1_33_0.38050525374469_1699-1718_1	LmxM.18.0110.1	159.29	0	159.29	0	-7.3246	12687	42273	2.7496	0.0029834	0.99702	0.0059668	0.013657	False
LmxM.20.1210.1_43_0.393333333333333_646-665_1	LmxM.20.1210.1	159.29	0	159.29	0	-7.3246	12687	42273	2.7496	0.0029834	0.99702	0.0059668	0.013657	False
LmxM.26.0720.1_38_0.0576208178438662_192-173_0	LmxM.26.0720.1	159.29	0	159.29	0	-7.3246	12687	42273	2.7496	0.0029834	0.99702	0.0059668	0.013657	False
LmxM.33.4100.1_52_0.272923408845739_249-268_1	LmxM.33.4100.1	159.29	0	159.29	0	-7.3246	12687	42273	2.7496	0.0029834	0.99702	0.0059668	0.013657	False
LmxM.17.1315.1_71_0.286858974358974_349-368_1	LmxM.17.1315.1	159.29	0	159.29	0	-7.3246	12687	42273	2.7496	0.0029834	0.99702	0.0059668	0.013657	False
LmxM.31.1450.1_33_0.320987654320988_162-143_0	LmxM.31.1450.1	159.29	0	159.29	0	-7.3246	12687	42273	2.7496	0.0029834	0.99702	0.0059668	0.013657	False
LmxM.31.2620.1_52_0.0866228070175439_69-88_1	LmxM.31.2620.1	159.29	0	159.29	0	-7.3246	12687	42273	2.7496	0.0029834	0.99702	0.0059668	0.013657	False
LmxM.17.0600.1_38_0.120892018779343_408-427_1	LmxM.17.0600.1	159.29	0	159.29	0	-7.3246	12687	42273	2.7496	0.0029834	0.99702	0.0059668	0.013657	False
LmxM.28.0380.1_29_0.0644614079728583_73-92_1	LmxM.28.0380.1	159.29	0	159.29	0	-7.3246	12687	42273	2.7496	0.0029834	0.99702	0.0059668	0.013657	False
LmxM.31.2860.1_14_0.221482467820684_492-511_1	LmxM.31.2860.1	159.29	0	159.29	0	-7.3246	12687	42273	2.7496	0.0029834	0.99702	0.0059668	0.013657	False
LmxM.19.0430.1_43_0.370049829530553_1405-1424_1	LmxM.19.0430.1	159.29	1.6158	159.29	1.6158	-5.9373	12431	42273	2.7496	0.0029834	0.99702	0.0059668	0.013657	False
LmxM.08_29.1130.1_71_0.262353998203055_282-301_1	LmxM.08_29.1130.1	159.29	0	159.29	0	-7.3246	12687	42273	2.7496	0.0029834	0.99702	0.0059668	0.013657	False
LmxM.30.1600.1_43_0.0279146141215107_71-52_0	LmxM.30.1600.1	159.29	0	159.29	0	-7.3246	12687	42273	2.7496	0.0029834	0.99702	0.0059668	0.013657	False
LmxM.36.1960.1_67_0.456989247311828_336-355_1	LmxM.36.1960.1	159.29	0	159.29	0	-7.3246	12687	42273	2.7496	0.0029834	0.99702	0.0059668	0.013657	False
LmxM.25.1670.1_86_0.437293729372937_254-273_1	LmxM.25.1670.1	159.29	0	159.29	0	-7.3246	12687	42273	2.7496	0.0029834	0.99702	0.0059668	0.013657	False
LmxM.30.1940.1_71_0.219902574808629_306-325_1	LmxM.30.1940.1	159.29	0	159.29	0	-7.3246	12687	42273	2.7496	0.0029834	0.99702	0.0059668	0.013657	False
LmxM.34.1130.1_38_0.00617283950617284_45228_1	LmxM.34.1130.1	159.29	0	159.29	0	-7.3246	12687	42273	2.7496	0.0029834	0.99702	0.0059668	0.013657	False
LmxM.13.1520.1_14_0.288935870331219_817-836_1	LmxM.13.1520.1	159.29	0	159.29	0	-7.3246	12687	42273	2.7496	0.0029834	0.99702	0.0059668	0.013657	False
LmxM.25.2080.1_38_0.0611861861861862_158-177_1	LmxM.25.2080.1	159.29	0	159.29	0	-7.3246	12687	42273	2.7496	0.0029834	0.99702	0.0059668	0.013657	False
LmxM.20.1260.1_38_0.0608625554212011_144-163_1	LmxM.20.1260.1	159.29	0	159.29	0	-7.3246	12687	42273	2.7496	0.0029834	0.99702	0.0059668	0.013657	False
LmxM.18.1590.1_71_0.373831775700935_251-232_0	LmxM.18.1590.1	159.29	0	159.29	0	-7.3246	12687	42273	2.7496	0.0029834	0.99702	0.0059668	0.013657	False
LmxM.36.3240.1_0_0.116315378610461_294-313_1	LmxM.36.3240.1	159.29	0	159.29	0	-7.3246	12687	42273	2.7496	0.0029834	0.99702	0.0059668	0.013657	False
LmxM.15.1510.1_0_0.157453936348409_90-109_1	LmxM.15.1510.1	159.29	0	159.29	0	-7.3246	12687	42273	2.7496	0.0029834	0.99702	0.0059668	0.013657	False
LmxM.30.1950.1_29_0.103009259259259_175-194_1	LmxM.30.1950.1	159.29	0	159.29	0	-7.3246	12687	42273	2.7496	0.0029834	0.99702	0.0059668	0.013657	False
LmxM.11.0490.1_29_0.194444444444444_235-254_1	LmxM.11.0490.1	159.29	0	159.29	0	-7.3246	12687	42273	2.7496	0.0029834	0.99702	0.0059668	0.013657	False
LmxM.33.2190.1_33_0.223427331887202_932-913_0	LmxM.33.2190.1	159.29	0	159.29	0	-7.3246	12687	42273	2.7496	0.0029834	0.99702	0.0059668	0.013657	False
LmxM.30.1890.1_29_0.135477582846004_133-152_1	LmxM.30.1890.1-LmxM.30.2020.1	159.29	0	159.29	0	-7.3246	12687	42273	2.7496	0.0029834	0.99702	0.0059668	0.013657	False
LmxM.02.0070.1_33_0.317420435510888_375-394_1	LmxM.02.0070.1	159.29	0	159.29	0	-7.3246	12687	42273	2.7496	0.0029834	0.99702	0.0059668	0.013657	False
LmxM.13.0680.1_43_0.226737338044759_381-400_1	LmxM.13.0680.1	159.29	0	159.29	0	-7.3246	12687	42273	2.7496	0.0029834	0.99702	0.0059668	0.013657	False
LmxM.32.2460.1_29_0.00696422918645141_18-37_1	LmxM.32.2460.1	159.29	0	159.29	0	-7.3246	12687	42273	2.7496	0.0029834	0.99702	0.0059668	0.013657	False
LmxM.22.1490.1_81_0.452708907254362_482-501_1	LmxM.22.1490.1	159.29	0	159.29	0	-7.3246	12687	42273	2.7496	0.0029834	0.99702	0.0059668	0.013657	False
LmxM.29.1790.1_33_0.381016644174539_842-861_1	LmxM.29.1790.1	159.29	0	159.29	0	-7.3246	12687	42273	2.7496	0.0029834	0.99702	0.0059668	0.013657	False
LmxM.36.2580.1_0_0.0880376344086022_255-274_1	LmxM.36.2580.1	159.29	0	159.29	0	-7.3246	12687	42273	2.7496	0.0029834	0.99702	0.0059668	0.013657	False
LmxM.31.1160.1_38_0.129144851657941_141-160_1	LmxM.31.1160.1	159.29	0	159.29	0	-7.3246	12687	42273	2.7496	0.0029834	0.99702	0.0059668	0.013657	False
LmxM.31.0090.1_86_0.404371584699454_359-378_1	LmxM.31.0090.1	159.29	0	159.29	0	-7.3246	12687	42273	2.7496	0.0029834	0.99702	0.0059668	0.013657	False
LmxM.36.0370.1_52_0.0380116959064327_42-61_1	LmxM.36.0370.1	159.29	0	159.29	0	-7.3246	12687	42273	2.7496	0.0029834	0.99702	0.0059668	0.013657	False
LmxM.34.5170.1_38_0.144684252597922_176-195_1	LmxM.34.5170.1	159.29	0	159.29	0	-7.3246	12687	42273	2.7496	0.0029834	0.99702	0.0059668	0.013657	False
LmxM.29.1370.1_29_0.085451197053407_228-247_1	LmxM.29.1370.1	159.29	0	159.29	0	-7.3246	12687	42273	2.7496	0.0029834	0.99702	0.0059668	0.013657	False
LmxM.26.0420.1_38_0.0836920133907221_172-191_1	LmxM.26.0420.1	159.29	0	159.29	0	-7.3246	12687	42273	2.7496	0.0029834	0.99702	0.0059668	0.013657	False
LmxM.29.0340.1_38_0.199415936587401_471-490_1	LmxM.29.0340.1	159.29	0	159.29	0	-7.3246	12687	42273	2.7496	0.0029834	0.99702	0.0059668	0.013657	False
LmxM.36.6910.1_14_0.30731102850062_489-508_1	LmxM.36.6910.1	159.29	0	159.29	0	-7.3246	12687	42273	2.7496	0.0029834	0.99702	0.0059668	0.013657	False
LmxM.22.0920.1_43_0.324063344920819_842-823_0	LmxM.22.0920.1	159.29	0	159.29	0	-7.3246	12687	42273	2.7496	0.0029834	0.99702	0.0059668	0.013657	False
LmxM.02.0450.1_34_0.0935251798561151_84-65_0	LmxM.02.0450.1	159.29	0	159.29	0	-7.3246	12687	42273	2.7496	0.0029834	0.99702	0.0059668	0.013657	False
LmxM.15.1540.1_43_0.218225419664269_277-258_0	LmxM.15.1540.1	159.29	1.6158	159.29	1.6158	-5.9373	12431	42273	2.7496	0.0029834	0.99702	0.0059668	0.013657	False
LmxM.15.1030.1_48_0.437984496124031_561-580_1	LmxM.15.1030.1	159.29	0	159.29	0	-7.3246	12687	42273	2.7496	0.0029834	0.99702	0.0059668	0.013657	False
LmxM.30.1910.1_38_0.0534136546184739_126-145_1	LmxM.30.1910.1	159.29	0	159.29	0	-7.3246	12687	42273	2.7496	0.0029834	0.99702	0.0059668	0.013657	False
LmxM.03.0070.1_38_0.0999138673557278_226-245_1	LmxM.03.0070.1	159.29	1.6158	159.29	1.6158	-5.9373	12431	42273	2.7496	0.0029834	0.99702	0.0059668	0.013657	False
LmxM.21.0873.1_33_0.0449704142011834_122-103_0	LmxM.21.0873.1	159.29	0	159.29	0	-7.3246	12687	42273	2.7496	0.0029834	0.99702	0.0059668	0.013657	False
LmxM.27.0220.1_14_0.264550264550265_246-265_1	LmxM.27.0220.1	159.29	0	159.29	0	-7.3246	12687	42273	2.7496	0.0029834	0.99702	0.0059668	0.013657	False
LmxM.13.0900.1_48_0.426829268292683_742-723_0	LmxM.13.0900.1	159.29	1.6158	159.29	1.6158	-5.9373	12431	42273	2.7496	0.0029834	0.99702	0.0059668	0.013657	False
LmxM.21.1100.1_29_0.285782901056676_585-604_1	LmxM.21.1100.1	159.29	0	159.29	0	-7.3246	12687	42273	2.7496	0.0029834	0.99702	0.0059668	0.013657	False
LmxM.12.0390.1_67_0.255195344970906_297-316_1	LmxM.12.0390.1	159.29	1.6158	159.29	1.6158	-5.9373	12431	42273	2.7496	0.0029834	0.99702	0.0059668	0.013657	False
LmxM.36.2780.1_29_0.454116059379217_668-687_1	LmxM.36.2780.1	159.29	0	159.29	0	-7.3246	12687	42273	2.7496	0.0029834	0.99702	0.0059668	0.013657	False
LmxM.18.1530.1_33_0.365028203062047_1364-1345_0	LmxM.18.1530.1	159.29	0	159.29	0	-7.3246	12687	42273	2.7496	0.0029834	0.99702	0.0059668	0.013657	False
LmxM.33.4040.1_19_0.0823529411764706_91-72_0	LmxM.33.4040.1	159.29	0	159.29	0	-7.3246	12687	42273	2.7496	0.0029834	0.99702	0.0059668	0.013657	False
LmxM.34.1160.1_33_0.0750293083235639_200-181_0	LmxM.34.1160.1	159.29	0	159.29	0	-7.3246	12687	42273	2.7496	0.0029834	0.99702	0.0059668	0.013657	False
LmxM.05.1060.1_52_0.171885873347251_237-256_1	LmxM.05.1060.1	318.59	3.2315	318.59	3.2315	-6.2389	49725	1.6625e+05	2.7493	0.0029861	0.99701	0.0059723	0.013657	False
LmxM.15.0195.1_52_0.248864668483197_270-289_1	LmxM.15.0195.1	795.74	8.0788	795.74	8.0788	-6.4555	3.1021e+05	1.0156e+06	2.7487	0.0029919	0.99701	0.0059837	0.013657	False
LmxM.22.0140.1_67_0.221735959153902_294-313_1	LmxM.22.0140.1	477.16	4.8473	477.16	4.8473	-6.3536	1.1154e+05	3.6944e+05	2.7486	0.0029921	0.99701	0.0059841	0.013657	False
LmxM.18.0060.1_52_0.0717299578059072_24-43_1	LmxM.18.0060.1	317.86	3.2315	317.86	3.2315	-6.2356	49497	1.6551e+05	2.7486	0.0029929	0.99701	0.0059859	0.013657	False
LmxM.34.3500.1_14_0.0144927536231884_44978_1	LmxM.34.3500.1	158.57	0	158.57	0	-7.318	12572	41895	2.7481	0.0029971	0.997	0.0059941	0.013657	False
LmxM.31.3810.1_29_0.0927536231884058_153-172_1	LmxM.31.3810.1	158.57	0	158.57	0	-7.318	12572	41895	2.7481	0.0029971	0.997	0.0059941	0.013657	False
LmxM.36.4540.1_57_0.457657657657658_501-520_1	LmxM.36.4540.1	158.57	0	158.57	0	-7.318	12572	41895	2.7481	0.0029971	0.997	0.0059941	0.013657	False
LmxM.03.0200.1_33_0.252319109461967_411-392_0	LmxM.03.0200.1	158.57	0	158.57	0	-7.318	12572	41895	2.7481	0.0029971	0.997	0.0059941	0.013657	False
LmxM.28.3000.1_33_0.190104166666667_229-210_0	LmxM.28.3000.1	158.57	0	158.57	0	-7.318	12572	41895	2.7481	0.0029971	0.997	0.0059941	0.013657	False
LmxM.34.1630.1_49_0.0755148741418764_108-89_0	LmxM.34.1630.1	158.57	0	158.57	0	-7.318	12572	41895	2.7481	0.0029971	0.997	0.0059941	0.013657	False
LmxM.20.0700.1_52_0.296673455532926_870-889_1	LmxM.20.0700.1	158.57	0	158.57	0	-7.318	12572	41895	2.7481	0.0029971	0.997	0.0059941	0.013657	False
LmxM.13.1430.1_49_0.309674027339642_585-604_1	LmxM.13.1430.1	158.57	0	158.57	0	-7.318	12572	41895	2.7481	0.0029971	0.997	0.0059941	0.013657	False
LmxM.15.0570.1_62_0.456456456456456_464-445_0	LmxM.15.0570.1	158.57	0	158.57	0	-7.318	12572	41895	2.7481	0.0029971	0.997	0.0059941	0.013657	False
LmxM.14.0590.1_19_0.144422952933591_676-657_0	LmxM.14.0590.1	158.57	0	158.57	0	-7.318	12572	41895	2.7481	0.0029971	0.997	0.0059941	0.013657	False
LmxM.17.0733.1_67_0.372907153729072_480-499_1	LmxM.17.0733.1	158.57	0	158.57	0	-7.318	12572	41895	2.7481	0.0029971	0.997	0.0059941	0.013657	False
LmxM.07.0800.1_29_0.170876671619614_348-329_0	LmxM.07.0800.1	158.57	0	158.57	0	-7.318	12572	41895	2.7481	0.0029971	0.997	0.0059941	0.013657	False
LmxM.36.6820.1_0_0.121042830540037_127-146_1	LmxM.36.6820.1	158.57	0	158.57	0	-7.318	12572	41895	2.7481	0.0029971	0.997	0.0059941	0.013657	False
LmxM.08_29.1880.1_46_0.181023720349563_576-595_1	LmxM.08_29.1880.1	158.57	0	158.57	0	-7.318	12572	41895	2.7481	0.0029971	0.997	0.0059941	0.013657	False
LmxM.29.1400.1_29_0.19193742478941_312-331_1	LmxM.29.1400.1	158.57	0	158.57	0	-7.318	12572	41895	2.7481	0.0029971	0.997	0.0059941	0.013657	False
LmxM.31.1090.1_14_0.16278118609407_787-806_1	LmxM.31.1090.1	158.57	0	158.57	0	-7.318	12572	41895	2.7481	0.0029971	0.997	0.0059941	0.013657	False
LmxM.34.5060.1_52_0.105706874189364_155-174_1	LmxM.34.5060.1	158.57	0	158.57	0	-7.318	12572	41895	2.7481	0.0029971	0.997	0.0059941	0.013657	False
LmxM.23.0180.1_38_0.0720720720720721_61-80_1	LmxM.23.0180.1	158.57	0	158.57	0	-7.318	12572	41895	2.7481	0.0029971	0.997	0.0059941	0.013657	False
LmxM.32.2020.1_29_0.00958956655159187_20-39_1	LmxM.32.2020.1	158.57	0	158.57	0	-7.318	12572	41895	2.7481	0.0029971	0.997	0.0059941	0.013657	False
LmxM.34.5270.1_71_0.441643323996265_476-457_0	LmxM.34.5270.1	158.57	0	158.57	0	-7.318	12572	41895	2.7481	0.0029971	0.997	0.0059941	0.013657	False
LmxM.19.0460.1_43_0.38963963963964_339-358_1	LmxM.19.0460.1	158.57	0	158.57	0	-7.318	12572	41895	2.7481	0.0029971	0.997	0.0059941	0.013657	False
LmxM.30.3080.1_43_0.0865290068829892_85-104_1	LmxM.30.3080.1	158.57	0	158.57	0	-7.318	12572	41895	2.7481	0.0029971	0.997	0.0059941	0.013657	False
LmxM.09.1330.1_0_0.00387596899224806_45007_1	LmxM.09.1330.1	158.57	0	158.57	0	-7.318	12572	41895	2.7481	0.0029971	0.997	0.0059941	0.013657	False
LmxM.33.4110.1_0_0.069412368488581_534-553_1	LmxM.33.4110.1	158.57	0	158.57	0	-7.318	12572	41895	2.7481	0.0029971	0.997	0.0059941	0.013657	False
LmxM.16.0190.1_43_0.0261437908496732_24-43_1	LmxM.16.0190.1	158.57	0	158.57	0	-7.318	12572	41895	2.7481	0.0029971	0.997	0.0059941	0.013657	False
LmxM.25.0280.1_29_0.221737020863658_447-466_1	LmxM.25.0280.1	158.57	0	158.57	0	-7.318	12572	41895	2.7481	0.0029971	0.997	0.0059941	0.013657	False
LmxM.27.0720.1_29_0.00809061488673139_45133_1	LmxM.27.0720.1	158.57	0	158.57	0	-7.318	12572	41895	2.7481	0.0029971	0.997	0.0059941	0.013657	False
LmxM.08_29.1230.1_14_0.2719836400818_1603-1584_0	LmxM.08_29.1230.1	158.57	1.6158	158.57	1.6158	-5.9308	12317	41895	2.7481	0.0029971	0.997	0.0059941	0.013657	False
LmxM.29.3290.1_29_0.0879897238278741_268-287_1	LmxM.29.3290.1	158.57	0	158.57	0	-7.318	12572	41895	2.7481	0.0029971	0.997	0.0059941	0.013657	False
LmxM.10.1010.1_71_0.313840155945419_311-330_1	LmxM.10.1010.1	158.57	1.6158	158.57	1.6158	-5.9308	12317	41895	2.7481	0.0029971	0.997	0.0059941	0.013657	False
LmxM.36.4630.1_43_0.421276595744681_305-286_0	LmxM.36.4630.1	158.57	0	158.57	0	-7.318	12572	41895	2.7481	0.0029971	0.997	0.0059941	0.013657	False
LmxM.30.3010.1_29_0.0167865707434053_21-40_1	LmxM.30.3010.1	158.57	0	158.57	0	-7.318	12572	41895	2.7481	0.0029971	0.997	0.0059941	0.013657	False
Non-targeting-509	Non-target-88	158.57	0	158.57	0	-7.318	12572	41895	2.7481	0.0029971	0.997	0.0059941	0.013657	False
LmxM.01.0010.1_48_0.456716417910448_462-443_0	LmxM.01.0010.1	158.57	0	158.57	0	-7.318	12572	41895	2.7481	0.0029971	0.997	0.0059941	0.013657	False
LmxM.26.1240.1_43_0.193665628245068_363-382_1	LmxM.26.1240.1	158.57	0	158.57	0	-7.318	12572	41895	2.7481	0.0029971	0.997	0.0059941	0.013657	False
Non-targeting-26	Non-target-199	158.57	0	158.57	0	-7.318	12572	41895	2.7481	0.0029971	0.997	0.0059941	0.013657	False
LmxM.34.2690.1_67_0.43855421686747_552-533_0	LmxM.34.2690.1	158.57	0	158.57	0	-7.318	12572	41895	2.7481	0.0029971	0.997	0.0059941	0.013657	False
LmxM.25.0040.1_29_0.188155136268344_714-733_1	LmxM.25.0040.1	158.57	0	158.57	0	-7.318	12572	41895	2.7481	0.0029971	0.997	0.0059941	0.013657	False
LmxM.26.1140.1_14_0.24643078833023_393-412_1	LmxM.26.1140.1	158.57	0	158.57	0	-7.318	12572	41895	2.7481	0.0029971	0.997	0.0059941	0.013657	False
LmxM.20.1210.1_52_0.393333333333333_644-663_1	LmxM.20.1210.1	158.57	0	158.57	0	-7.318	12572	41895	2.7481	0.0029971	0.997	0.0059941	0.013657	False
LmxM.05.0100.1_43_0.328108672936259_624-643_1	LmxM.05.0100.1	158.57	0	158.57	0	-7.318	12572	41895	2.7481	0.0029971	0.997	0.0059941	0.013657	False
LmxM.10.0110.1_14_0.062233589087809_62-81_1	LmxM.10.0110.1	158.57	0	158.57	0	-7.318	12572	41895	2.7481	0.0029971	0.997	0.0059941	0.013657	False
LmxM.08_29.1300.1_52_0.129068462401796_105-124_1	LmxM.08_29.1300.1	158.57	0	158.57	0	-7.318	12572	41895	2.7481	0.0029971	0.997	0.0059941	0.013657	False
LmxM.26.2640.1_29_0.19047619047619_216-235_1	LmxM.26.2640.1	158.57	0	158.57	0	-7.318	12572	41895	2.7481	0.0029971	0.997	0.0059941	0.013657	False
LmxM.34.0020.1_52_0.153358681875792_111-130_1	LmxM.34.0020.1-LmxM.34.0030.1	158.57	0	158.57	0	-7.318	12572	41895	2.7481	0.0029971	0.997	0.0059941	0.013657	False
LmxM.29.2100.1_43_0.237945492662474_451-470_1	LmxM.29.2100.1	158.57	0	158.57	0	-7.318	12572	41895	2.7481	0.0029971	0.997	0.0059941	0.013657	False
LmxM.29.3190.1_81_0.465134099616858_599-618_1	LmxM.29.3190.1	158.57	0	158.57	0	-7.318	12572	41895	2.7481	0.0029971	0.997	0.0059941	0.013657	False
LmxM.27.0040.1_43_0.129283489096573_157-176_1	LmxM.27.0040.1	158.57	0	158.57	0	-7.318	12572	41895	2.7481	0.0029971	0.997	0.0059941	0.013657	False
LmxM.18.0490.1_71_0.440599769319493_375-394_1	LmxM.18.0490.1	158.57	0	158.57	0	-7.318	12572	41895	2.7481	0.0029971	0.997	0.0059941	0.013657	False
LmxM.26.2420.1_0_0.0795865633074935_151-170_1	LmxM.26.2420.1	158.57	0	158.57	0	-7.318	12572	41895	2.7481	0.0029971	0.997	0.0059941	0.013657	False
LmxM.36.4400.1_14_0.243084370677732_699-718_1	LmxM.36.4400.1	158.57	0	158.57	0	-7.318	12572	41895	2.7481	0.0029971	0.997	0.0059941	0.013657	False
LmxM.07.0840.1_57_0.467309753483387_1738-1757_1	LmxM.07.0830.1-LmxM.07.0831.1-LmxM.07.0840.1	158.57	0	158.57	0	-7.318	12572	41895	2.7481	0.0029971	0.997	0.0059941	0.013657	False
LmxM.25.1590.1_43_0.00725268349289237_17-36_1	LmxM.25.1590.1	158.57	0	158.57	0	-7.318	12572	41895	2.7481	0.0029971	0.997	0.0059941	0.013657	False
LmxM.23.1670.1_33_0.188087774294671_368-349_0	LmxM.23.1670.1	158.57	0	158.57	0	-7.318	12572	41895	2.7481	0.0029971	0.997	0.0059941	0.013657	False
LmxM.18.0380.1_34_0.139823008849558_477-458_0	LmxM.18.0380.1	158.57	0	158.57	0	-7.318	12572	41895	2.7481	0.0029971	0.997	0.0059941	0.013657	False
LmxM.15.0770.1_43_0.0933536276002029_181-200_1	LmxM.15.0770.1	158.57	0	158.57	0	-7.318	12572	41895	2.7481	0.0029971	0.997	0.0059941	0.013657	False
LmxM.36.4200.1_29_0.168312757201646_402-421_1	LmxM.36.4200.1	158.57	0	158.57	0	-7.318	12572	41895	2.7481	0.0029971	0.997	0.0059941	0.013657	False
LmxM.09.1050.1_29_0.410468319559229_291-310_1	LmxM.09.1050.1	158.57	0	158.57	0	-7.318	12572	41895	2.7481	0.0029971	0.997	0.0059941	0.013657	False
LmxM.02.0320.1_57_0.364102564102564_348-367_1	LmxM.02.0320.1	158.57	1.6158	158.57	1.6158	-5.9308	12317	41895	2.7481	0.0029971	0.997	0.0059941	0.013657	False
LmxM.31.2580.1_38_0.118721461187215_126-145_1	LmxM.31.2580.1	158.57	0	158.57	0	-7.318	12572	41895	2.7481	0.0029971	0.997	0.0059941	0.013657	False
LmxM.22.1070.1_0_0.159254553155443_369-388_1	LmxM.22.1070.1	158.57	0	158.57	0	-7.318	12572	41895	2.7481	0.0029971	0.997	0.0059941	0.013657	False
LmxM.33.3230.1_29_0.0458482676224612_300-319_1	LmxM.33.3230.1	158.57	0	158.57	0	-7.318	12572	41895	2.7481	0.0029971	0.997	0.0059941	0.013657	False
LmxM.34.0970.1_43_0.306451612903226_349-330_0	LmxM.34.0970.1	158.57	0	158.57	0	-7.318	12572	41895	2.7481	0.0029971	0.997	0.0059941	0.013657	False
LmxM.28.1350.1_71_0.434131736526946_445-426_0	LmxM.28.1350.1	158.57	0	158.57	0	-7.318	12572	41895	2.7481	0.0029971	0.997	0.0059941	0.013657	False
LmxM.29.2220.1_57_0.398765432098765_640-659_1	LmxM.29.2220.1	158.57	0	158.57	0	-7.318	12572	41895	2.7481	0.0029971	0.997	0.0059941	0.013657	False
LmxM.36.0780.1_0_0.0357587064676617_111-130_1	LmxM.36.0780.1	158.57	0	158.57	0	-7.318	12572	41895	2.7481	0.0029971	0.997	0.0059941	0.013657	False
LmxM.30.3090.1_0_0.141535615171138_463-444_0	LmxM.30.3090.1	158.57	0	158.57	0	-7.318	12572	41895	2.7481	0.0029971	0.997	0.0059941	0.013657	False
LmxM.05.0700.1_38_0.0255818426620504_130-149_1	LmxM.05.0700.1	158.57	0	158.57	0	-7.318	12572	41895	2.7481	0.0029971	0.997	0.0059941	0.013657	False
LmxM.22.1240.1_0_0.0388888888888889_84-103_1	LmxM.22.1240.1	158.57	0	158.57	0	-7.318	12572	41895	2.7481	0.0029971	0.997	0.0059941	0.013657	False
LmxM.36.5650.1_52_0.331313131313131_324-343_1	LmxM.36.5650.1	158.57	0	158.57	0	-7.318	12572	41895	2.7481	0.0029971	0.997	0.0059941	0.013657	False
LmxM.36.0230.1_81_0.493939393939394_154-173_1	LmxM.36.0230.1	158.57	1.6158	158.57	1.6158	-5.9308	12317	41895	2.7481	0.0029971	0.997	0.0059941	0.013657	False
LmxM.34.0170.1_57_0.292292292292292_282-301_1	LmxM.34.0170.1	158.57	0	158.57	0	-7.318	12572	41895	2.7481	0.0029971	0.997	0.0059941	0.013657	False
LmxM.36.5680.1_29_0.156206415620642_108-127_1	LmxM.36.5680.1	158.57	0	158.57	0	-7.318	12572	41895	2.7481	0.0029971	0.997	0.0059941	0.013657	False
LmxM.32.1650.1_29_0.0726817042606516_51-70_1	LmxM.32.1650.1	158.57	0	158.57	0	-7.318	12572	41895	2.7481	0.0029971	0.997	0.0059941	0.013657	False
LmxM.31.2930.1_38_0.138236828377673_261-280_1	LmxM.31.2930.1	158.57	0	158.57	0	-7.318	12572	41895	2.7481	0.0029971	0.997	0.0059941	0.013657	False
LmxM.09.1380.1_19_0.184738955823293_318-337_1	LmxM.09.1380.1	158.57	0	158.57	0	-7.318	12572	41895	2.7481	0.0029971	0.997	0.0059941	0.013657	False
LmxM.33.1110.1_57_0.255266418835192_409-428_1	LmxM.33.1110.1	158.57	0	158.57	0	-7.318	12572	41895	2.7481	0.0029971	0.997	0.0059941	0.013657	False
Non-targeting-854	Non-target-195	158.57	1.6158	158.57	1.6158	-5.9308	12317	41895	2.7481	0.0029971	0.997	0.0059941	0.013657	False
LmxM.36.5200.1_19_0.180344478216819_541-522_0	LmxM.36.5200.1	158.57	0	158.57	0	-7.318	12572	41895	2.7481	0.0029971	0.997	0.0059941	0.013657	False
LmxM.21.0400.1_62_0.185986604842865_350-369_1	LmxM.21.0400.1	158.57	0	158.57	0	-7.318	12572	41895	2.7481	0.0029971	0.997	0.0059941	0.013657	False
LmxM.13.1210.1_43_0.146373918829009_210-229_1	LmxM.13.1210.1	158.57	0	158.57	0	-7.318	12572	41895	2.7481	0.0029971	0.997	0.0059941	0.013657	False
LmxM.36.5280.1_29_0.102661596958175_331-312_0	LmxM.36.5280.1	158.57	0	158.57	0	-7.318	12572	41895	2.7481	0.0029971	0.997	0.0059941	0.013657	False
LmxM.31.2070.1_43_0.177114427860697_169-188_1	LmxM.31.2070.1	158.57	0	158.57	0	-7.318	12572	41895	2.7481	0.0029971	0.997	0.0059941	0.013657	False
LmxM.21.1740.1_38_0.0530896431679721_58-77_1	LmxM.21.1740.1	158.57	0	158.57	0	-7.318	12572	41895	2.7481	0.0029971	0.997	0.0059941	0.013657	False
LmxM.20.0070.1_43_0.0620915032679739_41-22_0	LmxM.20.0070.1	158.57	0	158.57	0	-7.318	12572	41895	2.7481	0.0029971	0.997	0.0059941	0.013657	False
LmxM.24.1640.1_29_0.147126436781609_252-271_1	LmxM.24.1640.1	158.57	0	158.57	0	-7.318	12572	41895	2.7481	0.0029971	0.997	0.0059941	0.013657	False
LmxM.27.0860.1_34_0.193050193050193_606-587_0	LmxM.27.0860.1	158.57	0	158.57	0	-7.318	12572	41895	2.7481	0.0029971	0.997	0.0059941	0.013657	False
LmxM.34.0930.1_43_0.0256410256410256_45007_1	LmxM.34.0930.1	158.57	1.6158	158.57	1.6158	-5.9308	12317	41895	2.7481	0.0029971	0.997	0.0059941	0.013657	False
LmxM.05.0770.1_38_0.0504242424242424_201-220_1	LmxM.05.0770.1	158.57	0	158.57	0	-7.318	12572	41895	2.7481	0.0029971	0.997	0.0059941	0.013657	False
LmxM.03.0790.1_0_0.166293810589113_219-238_1	LmxM.03.0790.1	158.57	0	158.57	0	-7.318	12572	41895	2.7481	0.0029971	0.997	0.0059941	0.013657	False
LmxM.30.1710.1_43_0.0994813767090995_208-227_1	LmxM.30.1710.1	158.57	0	158.57	0	-7.318	12572	41895	2.7481	0.0029971	0.997	0.0059941	0.013657	False
LmxM.31.2260.1_57_0.171985815602837_87-106_1	LmxM.31.2260.1	158.57	0	158.57	0	-7.318	12572	41895	2.7481	0.0029971	0.997	0.0059941	0.013657	False
LmxM.25.0120.1_89_0.474903474903475_380-361_0	LmxM.25.0120.1	158.57	1.6158	158.57	1.6158	-5.9308	12317	41895	2.7481	0.0029971	0.997	0.0059941	0.013657	False
LmxM.30.2655.1_29_0.34315424610052_603-584_0	LmxM.30.2655.1	158.57	0	158.57	0	-7.318	12572	41895	2.7481	0.0029971	0.997	0.0059941	0.013657	False
LmxM.10.0690.1_14_0.203218116805721_1029-1010_0	LmxM.10.0690.1	158.57	0	158.57	0	-7.318	12572	41895	2.7481	0.0029971	0.997	0.0059941	0.013657	False
LmxM.34.4340.1_52_0.342079689018465_345-364_1	LmxM.34.4340.1	148.43	675.39	148.43	675.39	2.1784	1.3884e+05	36772	2.748	0.99616	0.0038407	0.0076815	0.014172	True
LmxM.03.0830.1_60_0.297270955165692_308-289_0	LmxM.03.0830.1	317.14	3.2315	317.14	3.2315	-6.2323	49269	1.6476e+05	2.7478	0.0029998	0.997	0.0059996	0.013657	False
LmxM.33.2180.1_29_0.467227253126348_2160-2179_1	LmxM.33.2180.1	316.42	3.2315	316.42	3.2315	-6.229	49042	1.6402e+05	2.7471	0.0030067	0.99699	0.0060133	0.013657	False
LmxM.32.0440.1_14_0.085972850678733_66-47_0	LmxM.32.0440.1	316.42	3.2315	316.42	3.2315	-6.229	49042	1.6402e+05	2.7471	0.0030067	0.99699	0.0060133	0.013657	False
LmxM.10.0320.1_29_0.0329407748762587_186-205_1	LmxM.10.0320.1	157.85	0	157.85	0	-7.3115	12458	41518	2.7466	0.0030108	0.99699	0.0060217	0.013657	False
LmxM.28.2910.1_38_0.146431199411332_194-213_1	LmxM.28.2910.1	157.85	0	157.85	0	-7.3115	12458	41518	2.7466	0.0030108	0.99699	0.0060217	0.013657	False
LmxM.28.0740.1_29_0.459071729957806_540-559_1	LmxM.28.0740.1	157.85	0	157.85	0	-7.3115	12458	41518	2.7466	0.0030108	0.99699	0.0060217	0.013657	False
LmxM.18.0550.1_0_0.0485527544351074_48-67_1	LmxM.18.0550.1	157.85	0	157.85	0	-7.3115	12458	41518	2.7466	0.0030108	0.99699	0.0060217	0.013657	False
LmxM.32.1250.1_67_0.404618473895582_396-415_1	LmxM.32.1250.1	157.85	0	157.85	0	-7.3115	12458	41518	2.7466	0.0030108	0.99699	0.0060217	0.013657	False
LmxM.22.0560.1_34_0.19304152637486_519-500_0	LmxM.22.0560.1	157.85	0	157.85	0	-7.3115	12458	41518	2.7466	0.0030108	0.99699	0.0060217	0.013657	False
LmxM.15.1380.1_52_0.0922619047619048_115-134_1	LmxM.15.1380.1	157.85	0	157.85	0	-7.3115	12458	41518	2.7466	0.0030108	0.99699	0.0060217	0.013657	False
LmxM.07.0540.1_29_0.161043634727845_353-372_1	LmxM.07.0540.1	157.85	0	157.85	0	-7.3115	12458	41518	2.7466	0.0030108	0.99699	0.0060217	0.013657	False
LmxM.18.1670.1_52_0.208825847123719_261-280_1	LmxM.18.1670.1	157.85	0	157.85	0	-7.3115	12458	41518	2.7466	0.0030108	0.99699	0.0060217	0.013657	False
LmxM.17.0920.1_14_0.380892078232728_2703-2722_1	LmxM.17.0920.1	157.85	0	157.85	0	-7.3115	12458	41518	2.7466	0.0030108	0.99699	0.0060217	0.013657	False
LmxM.26.2380.1_0_0.0874176548089592_1323-1342_1	LmxM.26.2380.1	157.85	0	157.85	0	-7.3115	12458	41518	2.7466	0.0030108	0.99699	0.0060217	0.013657	False
LmxM.29.1930.1_67_0.325317301269205_476-495_1	LmxM.29.1930.1-LmxM.29.1940.1	157.85	0	157.85	0	-7.3115	12458	41518	2.7466	0.0030108	0.99699	0.0060217	0.013657	False
LmxM.21.0843.1_19_0.138541666666667_126-145_1	LmxM.21.0843.1	157.85	0	157.85	0	-7.3115	12458	41518	2.7466	0.0030108	0.99699	0.0060217	0.013657	False
LmxM.30.1270.1_0_0.0302847974328119_146-165_1	LmxM.30.1270.1	157.85	1.6158	157.85	1.6158	-5.9242	12204	41518	2.7466	0.0030108	0.99699	0.0060217	0.013657	False
LmxM.29.2230.1_67_0.208499335989376_146-165_1	LmxM.29.2230.1	157.85	0	157.85	0	-7.3115	12458	41518	2.7466	0.0030108	0.99699	0.0060217	0.013657	False
LmxM.36.3100.1_52_0.337941628264209_216-235_1	LmxM.36.3100.1	157.85	0	157.85	0	-7.3115	12458	41518	2.7466	0.0030108	0.99699	0.0060217	0.013657	False
LmxM.13.0810.1_29_0.42523953605648_3369-3388_1	LmxM.13.0810.1	157.85	0	157.85	0	-7.3115	12458	41518	2.7466	0.0030108	0.99699	0.0060217	0.013657	False
LmxM.08_29.0570.1_57_0.291864139020537_734-753_1	LmxM.08_29.0570.1	157.85	0	157.85	0	-7.3115	12458	41518	2.7466	0.0030108	0.99699	0.0060217	0.013657	False
LmxM.32.3140.1_43_0.023194168323393_66-85_1	LmxM.32.3140.1	157.85	0	157.85	0	-7.3115	12458	41518	2.7466	0.0030108	0.99699	0.0060217	0.013657	False
LmxM.29.3380.1_14_0.377525252525253_594-613_1	LmxM.29.3380.1	157.85	0	157.85	0	-7.3115	12458	41518	2.7466	0.0030108	0.99699	0.0060217	0.013657	False
LmxM.32.0210.1_0_0.173724212812161_485-466_0	LmxM.32.0210.1	157.85	0	157.85	0	-7.3115	12458	41518	2.7466	0.0030108	0.99699	0.0060217	0.013657	False
LmxM.17.1330.1_19_0.146005509641873_101-120_1	LmxM.17.1330.1	157.85	0	157.85	0	-7.3115	12458	41518	2.7466	0.0030108	0.99699	0.0060217	0.013657	False
LmxM.08_29.2030.1_0_0.194475974271661_508-527_1	LmxM.08_29.2030.1	157.85	0	157.85	0	-7.3115	12458	41518	2.7466	0.0030108	0.99699	0.0060217	0.013657	False
LmxM.33.2100.1_43_0.0159299084030267_32-51_1	LmxM.33.2100.1	157.85	0	157.85	0	-7.3115	12458	41518	2.7466	0.0030108	0.99699	0.0060217	0.013657	False
LmxM.34.4750.1_71_0.246666666666667_251-270_1	LmxM.34.4750.1	157.85	0	157.85	0	-7.3115	12458	41518	2.7466	0.0030108	0.99699	0.0060217	0.013657	False
LmxM.08.0520.1_29_0.151213171577123_1053-1034_0	LmxM.08.0520.1	157.85	0	157.85	0	-7.3115	12458	41518	2.7466	0.0030108	0.99699	0.0060217	0.013657	False
LmxM.24.1370.1_38_0.128815628815629_207-226_1	LmxM.24.1370.1	157.85	0	157.85	0	-7.3115	12458	41518	2.7466	0.0030108	0.99699	0.0060217	0.013657	False
LmxM.31.0270.1_29_0.354921613980982_1372-1391_1	LmxM.31.0270.1	157.85	0	157.85	0	-7.3115	12458	41518	2.7466	0.0030108	0.99699	0.0060217	0.013657	False
LmxM.34.4170.1_43_0.17351598173516_180-199_1	LmxM.34.4170.1	157.85	0	157.85	0	-7.3115	12458	41518	2.7466	0.0030108	0.99699	0.0060217	0.013657	False
LmxM.31.0400.1_38_0.19796682718031_366-385_1	LmxM.31.0400.1	157.85	0	157.85	0	-7.3115	12458	41518	2.7466	0.0030108	0.99699	0.0060217	0.013657	False
LmxM.34.0810.1_43_0.335712740644603_1545-1564_1	LmxM.34.0810.1	157.85	0	157.85	0	-7.3115	12458	41518	2.7466	0.0030108	0.99699	0.0060217	0.013657	False
LmxM.23.0355.1_52_0.15622161671208_162-181_1	LmxM.23.0355.1	157.85	0	157.85	0	-7.3115	12458	41518	2.7466	0.0030108	0.99699	0.0060217	0.013657	False
LmxM.27.0380.1_0_0.0848406546080965_391-410_1	LmxM.27.0380.1	157.85	0	157.85	0	-7.3115	12458	41518	2.7466	0.0030108	0.99699	0.0060217	0.013657	False
LmxM.30.1500.1_29_0.299680881926313_1024-1043_1	LmxM.30.1500.1	157.85	0	157.85	0	-7.3115	12458	41518	2.7466	0.0030108	0.99699	0.0060217	0.013657	False
LmxM.36.5365.1_14_0.0573870573870574_85-104_1	LmxM.36.5365.1	157.85	0	157.85	0	-7.3115	12458	41518	2.7466	0.0030108	0.99699	0.0060217	0.013657	False
LmxM.01.0560.1_0_0.106645230439443_196-215_1	LmxM.01.0560.1	157.85	0	157.85	0	-7.3115	12458	41518	2.7466	0.0030108	0.99699	0.0060217	0.013657	False
LmxM.36.0300.1_38_0.182900432900433_162-181_1	LmxM.36.0300.1	157.85	0	157.85	0	-7.3115	12458	41518	2.7466	0.0030108	0.99699	0.0060217	0.013657	False
LmxM.18.1570.1_43_0.10752688172043_53-34_0	LmxM.18.1570.1	157.85	0	157.85	0	-7.3115	12458	41518	2.7466	0.0030108	0.99699	0.0060217	0.013657	False
LmxM.27.0430.1_43_0.311511183851609_564-583_1	LmxM.27.0430.1	157.85	0	157.85	0	-7.3115	12458	41518	2.7466	0.0030108	0.99699	0.0060217	0.013657	False
LmxM.36.6580.1_43_0.0378006872852234_19-38_1	LmxM.36.6580.1	157.85	0	157.85	0	-7.3115	12458	41518	2.7466	0.0030108	0.99699	0.0060217	0.013657	False
LmxM.34.1210.1_52_0.178787878787879_107-126_1	LmxM.34.1210.1	157.85	0	157.85	0	-7.3115	12458	41518	2.7466	0.0030108	0.99699	0.0060217	0.013657	False
LmxM.24.1830.1_38_0.0262793914246196_45291_1	LmxM.24.1830.1	157.85	0	157.85	0	-7.3115	12458	41518	2.7466	0.0030108	0.99699	0.0060217	0.013657	False
LmxM.25.1760.1_29_0.120772946859903_168-187_1	LmxM.25.1760.1	157.85	0	157.85	0	-7.3115	12458	41518	2.7466	0.0030108	0.99699	0.0060217	0.013657	False
LmxM.33.3660.1_52_0.309299895506792_585-604_1	LmxM.33.3660.1	157.85	0	157.85	0	-7.3115	12458	41518	2.7466	0.0030108	0.99699	0.0060217	0.013657	False
LmxM.01.0190.1_52_0.260575296108291_147-166_1	LmxM.01.0190.1	157.85	0	157.85	0	-7.3115	12458	41518	2.7466	0.0030108	0.99699	0.0060217	0.013657	False
LmxM.19.1400.1_29_0.416302765647744_282-301_1	LmxM.19.1400.1	157.85	0	157.85	0	-7.3115	12458	41518	2.7466	0.0030108	0.99699	0.0060217	0.013657	False
LmxM.36.6970.1_43_0.422519509476031_371-390_1	LmxM.36.6970.1	157.85	0	157.85	0	-7.3115	12458	41518	2.7466	0.0030108	0.99699	0.0060217	0.013657	False
LmxM.05.0670.1_14_0.293890497862364_2126-2145_1	LmxM.05.0670.1	157.85	0	157.85	0	-7.3115	12458	41518	2.7466	0.0030108	0.99699	0.0060217	0.013657	False
LmxM.34.1960.1_19_0.0234234234234234_45228_1	LmxM.34.1960.1	157.85	0	157.85	0	-7.3115	12458	41518	2.7466	0.0030108	0.99699	0.0060217	0.013657	False
LmxM.36.6390.1_57_0.397849462365591_360-379_1	LmxM.36.6390.1	157.85	0	157.85	0	-7.3115	12458	41518	2.7466	0.0030108	0.99699	0.0060217	0.013657	False
LmxM.36.0140.1_29_0.188786008230453_363-382_1	LmxM.36.0140.1	157.85	0	157.85	0	-7.3115	12458	41518	2.7466	0.0030108	0.99699	0.0060217	0.013657	False
LmxM.23.1680.1_43_0.366472868217054_1884-1903_1	LmxM.23.1680.1	157.85	0	157.85	0	-7.3115	12458	41518	2.7466	0.0030108	0.99699	0.0060217	0.013657	False
LmxM.21.0725.1_57_0.334208223972004_376-395_1	LmxM.21.0725.1	157.85	0	157.85	0	-7.3115	12458	41518	2.7466	0.0030108	0.99699	0.0060217	0.013657	False
LmxM.36.3680.1_48_0.405248807089298_1185-1204_1	LmxM.36.3680.1	157.85	1.6158	157.85	1.6158	-5.9242	12204	41518	2.7466	0.0030108	0.99699	0.0060217	0.013657	False
LmxM.05.0010.1_14_0.122634643377001_327-346_1	LmxM.05.0010.1	157.85	0	157.85	0	-7.3115	12458	41518	2.7466	0.0030108	0.99699	0.0060217	0.013657	False
LmxM.30.2450.1_33_0.280612244897959_171-152_0	LmxM.30.2450.1	157.85	0	157.85	0	-7.3115	12458	41518	2.7466	0.0030108	0.99699	0.0060217	0.013657	False
LmxM.08_29.1430.1_43_0.308349769888231_462-481_1	LmxM.08_29.1430.1	157.85	0	157.85	0	-7.3115	12458	41518	2.7466	0.0030108	0.99699	0.0060217	0.013657	False
LmxM.34.1520.1_29_0.118427069044353_255-274_1	LmxM.34.1520.1	157.85	1.6158	157.85	1.6158	-5.9242	12204	41518	2.7466	0.0030108	0.99699	0.0060217	0.013657	False
LmxM.32.1440.1_48_0.353030303030303_708-689_0	LmxM.32.1440.1	157.85	0	157.85	0	-7.3115	12458	41518	2.7466	0.0030108	0.99699	0.0060217	0.013657	False
LmxM.31.2980.1_52_0.328070175438597_183-202_1	LmxM.31.2980.1	157.85	0	157.85	0	-7.3115	12458	41518	2.7466	0.0030108	0.99699	0.0060217	0.013657	False
LmxM.36.3190.1_43_0.145208700764256_237-256_1	LmxM.36.3190.1	157.85	0	157.85	0	-7.3115	12458	41518	2.7466	0.0030108	0.99699	0.0060217	0.013657	False
LmxM.31.3280.1_57_0.358251633986928_874-893_1	LmxM.31.3280.1	157.85	0	157.85	0	-7.3115	12458	41518	2.7466	0.0030108	0.99699	0.0060217	0.013657	False
LmxM.25.1820.1_0_0.0801094177413052_201-220_1	LmxM.25.1820.1	157.85	0	157.85	0	-7.3115	12458	41518	2.7466	0.0030108	0.99699	0.0060217	0.013657	False
LmxM.24.1520.1_29_0.399767914128227_1368-1387_1	LmxM.24.1520.1	157.85	0	157.85	0	-7.3115	12458	41518	2.7466	0.0030108	0.99699	0.0060217	0.013657	False
LmxM.36.2770.1_60_0.0111557340473003_17-36_1	LmxM.36.2770.1	157.85	1.6158	157.85	1.6158	-5.9242	12204	41518	2.7466	0.0030108	0.99699	0.0060217	0.013657	False
Non-targeting-851	Non-target-66	157.85	0	157.85	0	-7.3115	12458	41518	2.7466	0.0030108	0.99699	0.0060217	0.013657	False
LmxM.14.1100partial.1_74_0.332286212914485_942-961_1	LmxM.14.1100partial.1	157.85	0	157.85	0	-7.3115	12458	41518	2.7466	0.0030108	0.99699	0.0060217	0.013657	False
LmxM.29.0440.1_57_0.0723270440251572_36-55_1	LmxM.29.0440.1	157.85	0	157.85	0	-7.3115	12458	41518	2.7466	0.0030108	0.99699	0.0060217	0.013657	False
Non-targeting-740	Non-target-11	157.85	0	157.85	0	-7.3115	12458	41518	2.7466	0.0030108	0.99699	0.0060217	0.013657	False
LmxM.25.2030.1_14_0.265765765765766_290-309_1	LmxM.25.2030.1	157.85	0	157.85	0	-7.3115	12458	41518	2.7466	0.0030108	0.99699	0.0060217	0.013657	False
LmxM.36.0680.1_52_0.18216649251132_513-532_1	LmxM.36.0680.1	157.85	0	157.85	0	-7.3115	12458	41518	2.7466	0.0030108	0.99699	0.0060217	0.013657	False
LmxM.24.2250.1_43_0.219907407407407_291-272_0	LmxM.24.2250.1	157.85	0	157.85	0	-7.3115	12458	41518	2.7466	0.0030108	0.99699	0.0060217	0.013657	False
LmxM.29.0950.1_46_0.0359527478171546_63-82_1	LmxM.29.0950.1	157.85	1.6158	157.85	1.6158	-5.9242	12204	41518	2.7466	0.0030108	0.99699	0.0060217	0.013657	False
LmxM.30.1500.1_29_0.0159559036843632_48-67_1	LmxM.30.1500.1	157.85	1.6158	157.85	1.6158	-5.9242	12204	41518	2.7466	0.0030108	0.99699	0.0060217	0.013657	False
LmxM.13.0920.1_29_0.440247404462116_1989-2008_1	LmxM.13.0920.1	157.85	0	157.85	0	-7.3115	12458	41518	2.7466	0.0030108	0.99699	0.0060217	0.013657	False
LmxM.31.3940.1_52_0.284772182254197_472-491_1	LmxM.31.3940.1	157.85	0	157.85	0	-7.3115	12458	41518	2.7466	0.0030108	0.99699	0.0060217	0.013657	False
LmxM.25.1870.1_71_0.403880070546737_461-442_0	LmxM.25.1870.1	157.85	0	157.85	0	-7.3115	12458	41518	2.7466	0.0030108	0.99699	0.0060217	0.013657	False
Non-targeting-980	Non-target-124	157.85	0	157.85	0	-7.3115	12458	41518	2.7466	0.0030108	0.99699	0.0060217	0.013657	False
LmxM.05.0270.1_43_0.460167714884696_431-450_1	LmxM.05.0270.1	157.85	0	157.85	0	-7.3115	12458	41518	2.7466	0.0030108	0.99699	0.0060217	0.013657	False
LmxM.22.1530.1_48_0.444897959183673_330-311_0	LmxM.22.1530.1	157.85	0	157.85	0	-7.3115	12458	41518	2.7466	0.0030108	0.99699	0.0060217	0.013657	False
LmxM.18.0240.1_49_0.283950617283951_352-333_0	LmxM.18.0240.1	157.85	0	157.85	0	-7.3115	12458	41518	2.7466	0.0030108	0.99699	0.0060217	0.013657	False
LmxM.29.3710.1_0_0.170128585558853_681-700_1	LmxM.29.3710.1	157.85	0	157.85	0	-7.3115	12458	41518	2.7466	0.0030108	0.99699	0.0060217	0.013657	False
LmxM.07.0802.1_43_0.195856873822976_203-222_1	LmxM.07.0802.1	315.69	3.2315	315.69	3.2315	-6.2258	48815	1.6328e+05	2.7463	0.0030136	0.99699	0.0060272	0.013657	False
Non-targeting-736	Non-target-136	315.69	3.2315	315.69	3.2315	-6.2258	48815	1.6328e+05	2.7463	0.0030136	0.99699	0.0060272	0.013657	False
LmxM.16.0441.1_52_0.391992551210428_416-435_1	LmxM.16.0441.1-LmxM.16.0480.1	314.97	3.2315	314.97	3.2315	-6.2225	48589	1.6254e+05	2.7455	0.0030205	0.99698	0.006041	0.013657	False
LmxM.34.4530.1_43_0.251510925151093_537-556_1	LmxM.34.4530.1	157.12	0	157.12	0	-7.3049	12344	41143	2.7451	0.0030247	0.99698	0.0060495	0.013657	False
LmxM.09.0120.1_52_0.101971657424522_320-339_1	LmxM.09.0120.1	157.12	1.6158	157.12	1.6158	-5.9177	12091	41143	2.7451	0.0030247	0.99698	0.0060495	0.013657	False
LmxM.32.0960.1_67_0.477308294209703_606-625_1	LmxM.32.0960.1	157.12	0	157.12	0	-7.3049	12344	41143	2.7451	0.0030247	0.99698	0.0060495	0.013657	False
LmxM.12.0850.1_0_0.196004993757803_154-173_1	LmxM.12.0850.1-LmxM.12.0860.1-LmxM.12.0910.1	157.12	0	157.12	0	-7.3049	12344	41143	2.7451	0.0030247	0.99698	0.0060495	0.013657	False
LmxM.09.1550.1_81_0.457875457875458_239-258_1	LmxM.09.1550.1	157.12	0	157.12	0	-7.3049	12344	41143	2.7451	0.0030247	0.99698	0.0060495	0.013657	False
LmxM.36.3250.1_0_0.0917312661498708_136-155_1	LmxM.36.3250.1	157.12	0	157.12	0	-7.3049	12344	41143	2.7451	0.0030247	0.99698	0.0060495	0.013657	False
LmxM.05.0570.1_52_0.312246553122466_379-398_1	LmxM.05.0570.1	157.12	0	157.12	0	-7.3049	12344	41143	2.7451	0.0030247	0.99698	0.0060495	0.013657	False
LmxM.34.4850.1_52_0.363877822045153_267-286_1	LmxM.34.4850.1	157.12	0	157.12	0	-7.3049	12344	41143	2.7451	0.0030247	0.99698	0.0060495	0.013657	False
LmxM.36.4490.1_52_0.390938511326861_597-616_1	LmxM.36.4490.1	157.12	0	157.12	0	-7.3049	12344	41143	2.7451	0.0030247	0.99698	0.0060495	0.013657	False
LmxM.31.1980.1_43_0.213675213675214_470-489_1	LmxM.31.1980.1	157.12	0	157.12	0	-7.3049	12344	41143	2.7451	0.0030247	0.99698	0.0060495	0.013657	False
LmxM.21.0290.1_29_0.0628588697491689_201-220_1	LmxM.21.0290.1	157.12	0	157.12	0	-7.3049	12344	41143	2.7451	0.0030247	0.99698	0.0060495	0.013657	False
LmxM.04.0100.1_38_0.0739476678043231_125-144_1	LmxM.04.0100.1	157.12	0	157.12	0	-7.3049	12344	41143	2.7451	0.0030247	0.99698	0.0060495	0.013657	False
LmxM.31.1580.1_57_0.0268562401263823_26-45_1	LmxM.31.1580.1	157.12	0	157.12	0	-7.3049	12344	41143	2.7451	0.0030247	0.99698	0.0060495	0.013657	False
LmxM.08_29.2620.1_14_0.0813008130081301_40-21_0	LmxM.08_29.2620.1	157.12	0	157.12	0	-7.3049	12344	41143	2.7451	0.0030247	0.99698	0.0060495	0.013657	False
LmxM.26.1820.1_0_0.109953703703704_756-775_1	LmxM.26.1820.1	157.12	1.6158	157.12	1.6158	-5.9177	12091	41143	2.7451	0.0030247	0.99698	0.0060495	0.013657	False
LmxM.16.0820.1_29_0.41689497716895_909-928_1	LmxM.16.0820.1	157.12	0	157.12	0	-7.3049	12344	41143	2.7451	0.0030247	0.99698	0.0060495	0.013657	False
LmxM.13.1100.1_0_0.0752788104089219_250-231_0	LmxM.13.1100.1	157.12	0	157.12	0	-7.3049	12344	41143	2.7451	0.0030247	0.99698	0.0060495	0.013657	False
LmxM.26.0690.1_0_0.140770252324037_102-121_1	LmxM.26.0690.1	157.12	0	157.12	0	-7.3049	12344	41143	2.7451	0.0030247	0.99698	0.0060495	0.013657	False
LmxM.33.0360.1_29_0.129769392033543_613-632_1	LmxM.33.0360.1	157.12	1.6158	157.12	1.6158	-5.9177	12091	41143	2.7451	0.0030247	0.99698	0.0060495	0.013657	False
LmxM.34.4060.1_43_0.14047619047619_114-133_1	LmxM.34.4060.1	157.12	0	157.12	0	-7.3049	12344	41143	2.7451	0.0030247	0.99698	0.0060495	0.013657	False
LmxM.15.0490.1_52_0.151600753295669_311-330_1	LmxM.15.0490.1	157.12	0	157.12	0	-7.3049	12344	41143	2.7451	0.0030247	0.99698	0.0060495	0.013657	False
LmxM.28.2900.1_29_0.194235588972431_306-325_1	LmxM.28.2900.1	157.12	1.6158	157.12	1.6158	-5.9177	12091	41143	2.7451	0.0030247	0.99698	0.0060495	0.013657	False
LmxM.21.1240.1_38_0.198205331221958_744-763_1	LmxM.21.1240.1	157.12	0	157.12	0	-7.3049	12344	41143	2.7451	0.0030247	0.99698	0.0060495	0.013657	False
LmxM.19.0460.1_52_0.237612612612613_204-223_1	LmxM.19.0460.1	157.12	0	157.12	0	-7.3049	12344	41143	2.7451	0.0030247	0.99698	0.0060495	0.013657	False
LmxM.31.2840.1_29_0.20699881376038_341-360_1	LmxM.31.2840.1	157.12	0	157.12	0	-7.3049	12344	41143	2.7451	0.0030247	0.99698	0.0060495	0.013657	False
LmxM.03.0270.1_43_0.155377518815246_636-655_1	LmxM.03.0270.1	157.12	1.6158	157.12	1.6158	-5.9177	12091	41143	2.7451	0.0030247	0.99698	0.0060495	0.013657	False
LmxM.36.4350.1_38_0.0955580440462859_250-269_1	LmxM.36.4350.1	157.12	1.6158	157.12	1.6158	-5.9177	12091	41143	2.7451	0.0030247	0.99698	0.0060495	0.013657	False
LmxM.34.4070.1_52_0.236971484759095_237-256_1	LmxM.34.4070.1	157.12	1.6158	157.12	1.6158	-5.9177	12091	41143	2.7451	0.0030247	0.99698	0.0060495	0.013657	False
LmxM.22.0180.1_52_0.178205128205128_130-149_1	LmxM.22.0180.1	157.12	0	157.12	0	-7.3049	12344	41143	2.7451	0.0030247	0.99698	0.0060495	0.013657	False
LmxM.34.3370.1_29_0.134869431643625_436-455_1	LmxM.34.3370.1	157.12	0	157.12	0	-7.3049	12344	41143	2.7451	0.0030247	0.99698	0.0060495	0.013657	False
LmxM.11.0650.1_29_0.0176531671858775_28-47_1	LmxM.11.0650.1	157.12	0	157.12	0	-7.3049	12344	41143	2.7451	0.0030247	0.99698	0.0060495	0.013657	False
LmxM.36.4240.1_29_0.142721669037459_294-313_1	LmxM.36.4240.1	157.12	0	157.12	0	-7.3049	12344	41143	2.7451	0.0030247	0.99698	0.0060495	0.013657	False
LmxM.01.0390.1_52_0.155933576346699_375-394_1	LmxM.01.0390.1	157.12	0	157.12	0	-7.3049	12344	41143	2.7451	0.0030247	0.99698	0.0060495	0.013657	False
LmxM.08.0135.1_52_0.36518771331058_645-626_0	LmxM.08.0135.1	157.12	0	157.12	0	-7.3049	12344	41143	2.7451	0.0030247	0.99698	0.0060495	0.013657	False
LmxM.31.1930.1_57_0.288322717622081_675-694_1	LmxM.31.1930.1	157.12	0	157.12	0	-7.3049	12344	41143	2.7451	0.0030247	0.99698	0.0060495	0.013657	False
LmxM.08.1070.1_71_0.437687687687688_575-594_1	LmxM.08.1060.1-LmxM.08.1070.1-LmxM.08.1080.1-LmxM.08.1030a.1-LmxM.08.1040.1-LmxM.08.1040b.1-LmxM.08.1040c.1-LmxM.08.1050.1-LmxM.08.1070partial.1	157.12	0	157.12	0	-7.3049	12344	41143	2.7451	0.0030247	0.99698	0.0060495	0.013657	False
LmxM.31.3370.1_14_0.136723163841808_372-353_0	LmxM.31.3370.1	157.12	0	157.12	0	-7.3049	12344	41143	2.7451	0.0030247	0.99698	0.0060495	0.013657	False
LmxM.08.1090.1_48_0.328947368421053_610-591_0	LmxM.08.1090.1	157.12	0	157.12	0	-7.3049	12344	41143	2.7451	0.0030247	0.99698	0.0060495	0.013657	False
LmxM.34.0560.1_38_0.041704998466728_131-150_1	LmxM.34.0560.1	157.12	0	157.12	0	-7.3049	12344	41143	2.7451	0.0030247	0.99698	0.0060495	0.013657	False
LmxM.26.2520.1_0_0.112925170068027_162-181_1	LmxM.26.2520.1	157.12	0	157.12	0	-7.3049	12344	41143	2.7451	0.0030247	0.99698	0.0060495	0.013657	False
LmxM.08.0620.1_14_0.172421893352126_1460-1479_1	LmxM.08.0620.1	157.12	0	157.12	0	-7.3049	12344	41143	2.7451	0.0030247	0.99698	0.0060495	0.013657	False
Non-targeting-483	Non-target-173	157.12	0	157.12	0	-7.3049	12344	41143	2.7451	0.0030247	0.99698	0.0060495	0.013657	False
LmxM.10.1250.1_81_0.496342737722048_465-484_1	LmxM.10.1250.1	157.12	0	157.12	0	-7.3049	12344	41143	2.7451	0.0030247	0.99698	0.0060495	0.013657	False
Non-targeting-837	Non-target-119	157.12	0	157.12	0	-7.3049	12344	41143	2.7451	0.0030247	0.99698	0.0060495	0.013657	False
LmxM.34.4000.1_43_0.169890873015873_681-700_1	LmxM.34.4000.1	157.12	0	157.12	0	-7.3049	12344	41143	2.7451	0.0030247	0.99698	0.0060495	0.013657	False
Non-targeting-979	Non-target-163	157.12	0	157.12	0	-7.3049	12344	41143	2.7451	0.0030247	0.99698	0.0060495	0.013657	False
LmxM.31.3920.1_29_0.159025196199917_378-397_1	LmxM.31.3920.1	157.12	0	157.12	0	-7.3049	12344	41143	2.7451	0.0030247	0.99698	0.0060495	0.013657	False
LmxM.15.0940.1_29_0.171970965940815_611-630_1	LmxM.15.0940.1	157.12	0	157.12	0	-7.3049	12344	41143	2.7451	0.0030247	0.99698	0.0060495	0.013657	False
LmxM.29.3020.1_29_0.0538302277432712_45-64_1	LmxM.29.3020.1	157.12	1.6158	157.12	1.6158	-5.9177	12091	41143	2.7451	0.0030247	0.99698	0.0060495	0.013657	False
LmxM.34.1080.1_43_0.151277013752456_240-221_0	LmxM.34.1080.1	157.12	0	157.12	0	-7.3049	12344	41143	2.7451	0.0030247	0.99698	0.0060495	0.013657	False
LmxM.22.0050.1_29_0.151450813871196_207-226_1	LmxM.22.0050.1	157.12	0	157.12	0	-7.3049	12344	41143	2.7451	0.0030247	0.99698	0.0060495	0.013657	False
LmxM.29.2280.1_29_0.463172804532578_986-967_0	LmxM.29.2280.1	157.12	0	157.12	0	-7.3049	12344	41143	2.7451	0.0030247	0.99698	0.0060495	0.013657	False
LmxM.25.1360.1_46_0.0417529330572809_117-136_1	LmxM.25.1360.1	157.12	0	157.12	0	-7.3049	12344	41143	2.7451	0.0030247	0.99698	0.0060495	0.013657	False
LmxM.29.0090.1_81_0.490538573508006_328-347_1	LmxM.29.0090.1	157.12	0	157.12	0	-7.3049	12344	41143	2.7451	0.0030247	0.99698	0.0060495	0.013657	False
LmxM.23.1710.1_43_0.384272997032641_781-762_0	LmxM.23.1710.1	157.12	0	157.12	0	-7.3049	12344	41143	2.7451	0.0030247	0.99698	0.0060495	0.013657	False
LmxM.28.0610.1_0_0.0574984247006931_725-744_1	LmxM.28.0610.1	157.12	0	157.12	0	-7.3049	12344	41143	2.7451	0.0030247	0.99698	0.0060495	0.013657	False
LmxM.08_29.0190.1_29_0.179738562091503_547-566_1	LmxM.08_29.0190.1	157.12	0	157.12	0	-7.3049	12344	41143	2.7451	0.0030247	0.99698	0.0060495	0.013657	False
LmxM.25.2200.1_57_0.14898177920686_129-148_1	LmxM.25.2200.1	157.12	0	157.12	0	-7.3049	12344	41143	2.7451	0.0030247	0.99698	0.0060495	0.013657	False
LmxM.30.0720.1_52_0.186556927297668_534-553_1	LmxM.30.0720.1	157.12	0	157.12	0	-7.3049	12344	41143	2.7451	0.0030247	0.99698	0.0060495	0.013657	False
LmxM.32.3180.1_29_0.142028985507246_337-356_1	LmxM.32.3180.1	157.12	0	157.12	0	-7.3049	12344	41143	2.7451	0.0030247	0.99698	0.0060495	0.013657	False
LmxM.36.4090.1_38_0.0977675134719015_124-143_1	LmxM.36.4090.1	157.12	0	157.12	0	-7.3049	12344	41143	2.7451	0.0030247	0.99698	0.0060495	0.013657	False
LmxM.33.4230.1_14_0.0524822695035461_28-47_1	LmxM.33.4230.1	157.12	0	157.12	0	-7.3049	12344	41143	2.7451	0.0030247	0.99698	0.0060495	0.013657	False
LmxM.29.2560.1_57_0.392174984596426_1263-1282_1	LmxM.29.2560.1	157.12	0	157.12	0	-7.3049	12344	41143	2.7451	0.0030247	0.99698	0.0060495	0.013657	False
LmxM.16.1440.1_14_0.322653942285844_1415-1434_1	LmxM.16.1440.1	157.12	0	157.12	0	-7.3049	12344	41143	2.7451	0.0030247	0.99698	0.0060495	0.013657	False
LmxM.30.1700.1_29_0.491150442477876_1005-986_0	LmxM.30.1700.1	157.12	0	157.12	0	-7.3049	12344	41143	2.7451	0.0030247	0.99698	0.0060495	0.013657	False
LmxM.36.3870.1_29_0.374060893633847_937-956_1	LmxM.36.3870.1	157.12	0	157.12	0	-7.3049	12344	41143	2.7451	0.0030247	0.99698	0.0060495	0.013657	False
LmxM.22.1030.1_29_0.182883619514854_674-655_0	LmxM.22.1030.1	157.12	1.6158	157.12	1.6158	-5.9177	12091	41143	2.7451	0.0030247	0.99698	0.0060495	0.013657	False
LmxM.34.1280.1_29_0.31974921630094_317-298_0	LmxM.34.1280.1	157.12	0	157.12	0	-7.3049	12344	41143	2.7451	0.0030247	0.99698	0.0060495	0.013657	False
LmxM.32.1120.1_57_0.239422084623323_228-247_1	LmxM.32.1120.1	157.12	0	157.12	0	-7.3049	12344	41143	2.7451	0.0030247	0.99698	0.0060495	0.013657	False
LmxM.27.0790.1_14_0.329190207156309_867-886_1	LmxM.27.0790.1	157.12	0	157.12	0	-7.3049	12344	41143	2.7451	0.0030247	0.99698	0.0060495	0.013657	False
Non-targeting-203	Non-target-21	157.12	0	157.12	0	-7.3049	12344	41143	2.7451	0.0030247	0.99698	0.0060495	0.013657	False
LmxM.13.1700.1_14_0.216702663786897_297-316_1	LmxM.13.1700.1	157.12	0	157.12	0	-7.3049	12344	41143	2.7451	0.0030247	0.99698	0.0060495	0.013657	False
LmxM.29.0850.1_57_0.408710217755444_240-259_1	LmxM.29.0850.1-LmxM.29.0860.1	157.12	0	157.12	0	-7.3049	12344	41143	2.7451	0.0030247	0.99698	0.0060495	0.013657	False
LmxM.14.0130.1_14_0.2219074598678_229-248_1	LmxM.14.0130.1	157.12	1.6158	157.12	1.6158	-5.9177	12091	41143	2.7451	0.0030247	0.99698	0.0060495	0.013657	False
LmxM.08_29.1200.1_43_0.220923761825264_393-412_1	LmxM.08_29.1200.1	156.4	1.6158	156.4	1.6158	-5.911	11979	40769	2.7436	0.0030388	0.99696	0.0060775	0.013657	False
LmxM.28.2030.1_67_0.413793103448276_222-203_0	LmxM.28.2030.1	156.4	0	156.4	0	-7.2983	12230	40769	2.7436	0.0030388	0.99696	0.0060775	0.013657	False
LmxM.25.2310.1_43_0.106113033448674_174-193_1	LmxM.25.2310.1	156.4	0	156.4	0	-7.2983	12230	40769	2.7436	0.0030388	0.99696	0.0060775	0.013657	False
LmxM.27.0620.1_43_0.197916666666667_295-276_0	LmxM.27.0620.1	156.4	0	156.4	0	-7.2983	12230	40769	2.7436	0.0030388	0.99696	0.0060775	0.013657	False
LmxM.19.0700.1_29_0.405326309628329_2766-2785_1	LmxM.19.0700.1	156.4	1.6158	156.4	1.6158	-5.911	11979	40769	2.7436	0.0030388	0.99696	0.0060775	0.013657	False
LmxM.36.4690.1_14_0.319444444444444_939-958_1	LmxM.36.4690.1	156.4	0	156.4	0	-7.2983	12230	40769	2.7436	0.0030388	0.99696	0.0060775	0.013657	False
LmxM.28.0790.1_57_0.333862433862434_623-642_1	LmxM.28.0790.1	156.4	0	156.4	0	-7.2983	12230	40769	2.7436	0.0030388	0.99696	0.0060775	0.013657	False
LmxM.32.2890.1_14_0.395749848208865_3252-3271_1	LmxM.32.2890.1	156.4	0	156.4	0	-7.2983	12230	40769	2.7436	0.0030388	0.99696	0.0060775	0.013657	False
LmxM.36.2930.1_14_0.0466417910447761_85-66_0	LmxM.36.2930.1	156.4	0	156.4	0	-7.2983	12230	40769	2.7436	0.0030388	0.99696	0.0060775	0.013657	False
LmxM.23.1490.1_57_0.215686274509804_208-189_0	LmxM.23.1490.1	156.4	0	156.4	0	-7.2983	12230	40769	2.7436	0.0030388	0.99696	0.0060775	0.013657	False
LmxM.10.0090.1_57_0.315577078288943_387-406_1	LmxM.10.0090.1	156.4	0	156.4	0	-7.2983	12230	40769	2.7436	0.0030388	0.99696	0.0060775	0.013657	False
LmxM.01.0620.1_29_0.11875367430923_199-218_1	LmxM.01.0620.1	156.4	0	156.4	0	-7.2983	12230	40769	2.7436	0.0030388	0.99696	0.0060775	0.013657	False
LmxM.18.1050.1_41_0.191268191268191_832-813_0	LmxM.18.1050.1	156.4	0	156.4	0	-7.2983	12230	40769	2.7436	0.0030388	0.99696	0.0060775	0.013657	False
LmxM.32.1740.1_29_0.187134502923977_57-76_1	LmxM.32.1740.1	156.4	0	156.4	0	-7.2983	12230	40769	2.7436	0.0030388	0.99696	0.0060775	0.013657	False
LmxM.33.1250.1_67_0.4661095636026_499-518_1	LmxM.33.1250.1	156.4	0	156.4	0	-7.2983	12230	40769	2.7436	0.0030388	0.99696	0.0060775	0.013657	False
LmxM.27.1350.1_71_0.409313725490196_324-343_1	LmxM.27.1350.1	156.4	0	156.4	0	-7.2983	12230	40769	2.7436	0.0030388	0.99696	0.0060775	0.013657	False
LmxM.26.2140.1_29_0.187134502923977_57-76_1	LmxM.26.2140.1	156.4	1.6158	156.4	1.6158	-5.911	11979	40769	2.7436	0.0030388	0.99696	0.0060775	0.013657	False
LmxM.27.1100.1_29_0.0946502057613169_179-198_1	LmxM.27.1100.1	156.4	1.6158	156.4	1.6158	-5.911	11979	40769	2.7436	0.0030388	0.99696	0.0060775	0.013657	False
LmxM.29.3560.1_52_0.143149284253579_60-79_1	LmxM.29.3560.1	156.4	0	156.4	0	-7.2983	12230	40769	2.7436	0.0030388	0.99696	0.0060775	0.013657	False
LmxM.10.0570.1_29_0.120389700765484_176-157_0	LmxM.10.0570.1	156.4	1.6158	156.4	1.6158	-5.911	11979	40769	2.7436	0.0030388	0.99696	0.0060775	0.013657	False
LmxM.29.2780.1_14_0.283185840707965_294-275_0	LmxM.29.2780.1	156.4	0	156.4	0	-7.2983	12230	40769	2.7436	0.0030388	0.99696	0.0060775	0.013657	False
LmxM.07.0640.1_43_0.218253968253968_213-232_1	LmxM.07.0640.1	156.4	0	156.4	0	-7.2983	12230	40769	2.7436	0.0030388	0.99696	0.0060775	0.013657	False
LmxM.26.1660.1_0_0.0469094922737307_81-100_1	LmxM.26.1660.1	156.4	0	156.4	0	-7.2983	12230	40769	2.7436	0.0030388	0.99696	0.0060775	0.013657	False
LmxM.22.1420.1_71_0.201129943502825_167-186_1	LmxM.22.1420.1	156.4	0	156.4	0	-7.2983	12230	40769	2.7436	0.0030388	0.99696	0.0060775	0.013657	False
LmxM.28.0910.1_29_0.403759057971014_1778-1797_1	LmxM.28.0910.1	156.4	0	156.4	0	-7.2983	12230	40769	2.7436	0.0030388	0.99696	0.0060775	0.013657	False
LmxM.23.0990.1_38_0.113656783468104_250-269_1	LmxM.23.0990.1	156.4	0	156.4	0	-7.2983	12230	40769	2.7436	0.0030388	0.99696	0.0060775	0.013657	False
LmxM.10.0980.1_40_0.466666666666667_867-848_0	LmxM.10.0980.1	156.4	0	156.4	0	-7.2983	12230	40769	2.7436	0.0030388	0.99696	0.0060775	0.013657	False
LmxM.30.2430.1_29_0.116312056737589_79-98_1	LmxM.30.2430.1	156.4	0	156.4	0	-7.2983	12230	40769	2.7436	0.0030388	0.99696	0.0060775	0.013657	False
LmxM.14.0230.1_14_0.308965266412075_1694-1713_1	LmxM.14.0230.1	156.4	0	156.4	0	-7.2983	12230	40769	2.7436	0.0030388	0.99696	0.0060775	0.013657	False
Non-targeting-542	Non-target-106	156.4	0	156.4	0	-7.2983	12230	40769	2.7436	0.0030388	0.99696	0.0060775	0.013657	False
LmxM.13.0630.1_57_0.267777777777778_235-254_1	LmxM.13.0630.1	156.4	0	156.4	0	-7.2983	12230	40769	2.7436	0.0030388	0.99696	0.0060775	0.013657	False
LmxM.23.0690.1_43_0.168174962292609_214-233_1	LmxM.23.0690.1	156.4	0	156.4	0	-7.2983	12230	40769	2.7436	0.0030388	0.99696	0.0060775	0.013657	False
LmxM.31.3640.1_38_0.161949685534591_209-190_0	LmxM.31.3640.1	156.4	0	156.4	0	-7.2983	12230	40769	2.7436	0.0030388	0.99696	0.0060775	0.013657	False
LmxM.11.0720.1_29_0.13506625891947_262-281_1	LmxM.11.0720.1	156.4	0	156.4	0	-7.2983	12230	40769	2.7436	0.0030388	0.99696	0.0060775	0.013657	False
LmxM.24.0430.1_43_0.250615460364353_1014-1033_1	LmxM.24.0430.1	156.4	0	156.4	0	-7.2983	12230	40769	2.7436	0.0030388	0.99696	0.0060775	0.013657	False
LmxM.03.0020.1_0_0.068407960199005_52-71_1	LmxM.03.0020.1	156.4	0	156.4	0	-7.2983	12230	40769	2.7436	0.0030388	0.99696	0.0060775	0.013657	False
LmxM.08_29.2380.1_48_0.437112239142696_768-787_1	LmxM.08_29.2380.1-LmxM.08_29.2390.1	156.4	0	156.4	0	-7.2983	12230	40769	2.7436	0.0030388	0.99696	0.0060775	0.013657	False
LmxM.17.1050.1_71_0.473998294970162_551-570_1	LmxM.17.1050.1	156.4	0	156.4	0	-7.2983	12230	40769	2.7436	0.0030388	0.99696	0.0060775	0.013657	False
LmxM.06.0160.1_43_0.468864468864469_630-649_1	LmxM.06.0160.1	156.4	0	156.4	0	-7.2983	12230	40769	2.7436	0.0030388	0.99696	0.0060775	0.013657	False
LmxM.29.0970.1_14_0.36039886039886_250-269_1	LmxM.29.0970.1	156.4	0	156.4	0	-7.2983	12230	40769	2.7436	0.0030388	0.99696	0.0060775	0.013657	False
LmxM.33.0500.1_63_0.231155778894472_148-129_0	LmxM.33.0500.1	156.4	0	156.4	0	-7.2983	12230	40769	2.7436	0.0030388	0.99696	0.0060775	0.013657	False
LmxM.34.4830.1_19_0.0290598290598291_30-49_1	LmxM.34.4830.1	156.4	0	156.4	0	-7.2983	12230	40769	2.7436	0.0030388	0.99696	0.0060775	0.013657	False
LmxM.10.1270.1_52_0.157112526539278_137-156_1	LmxM.10.1270.1	156.4	0	156.4	0	-7.2983	12230	40769	2.7436	0.0030388	0.99696	0.0060775	0.013657	False
LmxM.24.1430.1_29_0.159371833839919_1569-1588_1	LmxM.24.1430.1	156.4	0	156.4	0	-7.2983	12230	40769	2.7436	0.0030388	0.99696	0.0060775	0.013657	False
LmxM.33.0090.1_0_0.092841163310962_162-181_1	LmxM.33.0090.1	156.4	0	156.4	0	-7.2983	12230	40769	2.7436	0.0030388	0.99696	0.0060775	0.013657	False
LmxM.29.0140.1_43_0.0470701248799232_46-65_1	LmxM.29.0140.1	156.4	1.6158	156.4	1.6158	-5.911	11979	40769	2.7436	0.0030388	0.99696	0.0060775	0.013657	False
LmxM.36.6610.1_43_0.222522522522523_242-261_1	LmxM.36.6610.1	156.4	0	156.4	0	-7.2983	12230	40769	2.7436	0.0030388	0.99696	0.0060775	0.013657	False
Non-targeting-830	Non-target-96	156.4	0	156.4	0	-7.2983	12230	40769	2.7436	0.0030388	0.99696	0.0060775	0.013657	False
LmxM.25.1250.1_29_0.183006535947712_1031-1050_1	LmxM.25.1250.1	156.4	0	156.4	0	-7.2983	12230	40769	2.7436	0.0030388	0.99696	0.0060775	0.013657	False
LmxM.33.0670.1_19_0.0800255061374143_497-516_1	LmxM.33.0670.1	156.4	0	156.4	0	-7.2983	12230	40769	2.7436	0.0030388	0.99696	0.0060775	0.013657	False
LmxM.18.1660.1_57_0.47577519379845_978-997_1	LmxM.18.1660.1	156.4	0	156.4	0	-7.2983	12230	40769	2.7436	0.0030388	0.99696	0.0060775	0.013657	False
LmxM.26.1020.1_14_0.178695007414731_2177-2158_0	LmxM.26.1020.1	156.4	1.6158	156.4	1.6158	-5.911	11979	40769	2.7436	0.0030388	0.99696	0.0060775	0.013657	False
LmxM.22.1120.1_67_0.482587064676617_676-695_1	LmxM.22.1120.1	156.4	0	156.4	0	-7.2983	12230	40769	2.7436	0.0030388	0.99696	0.0060775	0.013657	False
LmxM.32.0610.1_81_0.476190476190476_191-172_0	LmxM.32.0610.1	156.4	0	156.4	0	-7.2983	12230	40769	2.7436	0.0030388	0.99696	0.0060775	0.013657	False
LmxM.33.2790.1_52_0.34165280088741_609-628_1	LmxM.33.2790.1	156.4	0	156.4	0	-7.2983	12230	40769	2.7436	0.0030388	0.99696	0.0060775	0.013657	False
LmxM.32.2810.1_29_0.0866526904262753_120-139_1	LmxM.32.2810.1	156.4	0	156.4	0	-7.2983	12230	40769	2.7436	0.0030388	0.99696	0.0060775	0.013657	False
LmxM.29.1350.1_29_0.00712719298245614_45197_1	LmxM.29.1350.1	156.4	1.6158	156.4	1.6158	-5.911	11979	40769	2.7436	0.0030388	0.99696	0.0060775	0.013657	False
LmxM.36.1930.1_43_0.113333333333333_112-93_0	LmxM.36.1930.1	156.4	0	156.4	0	-7.2983	12230	40769	2.7436	0.0030388	0.99696	0.0060775	0.013657	False
LmxM.12.0250.1_33_0.0343949044585987_91-72_0	LmxM.12.0250.1	156.4	0	156.4	0	-7.2983	12230	40769	2.7436	0.0030388	0.99696	0.0060775	0.013657	False
LmxM.06.1170.1_52_0.200980392156863_78-97_1	LmxM.06.1170.1	156.4	0	156.4	0	-7.2983	12230	40769	2.7436	0.0030388	0.99696	0.0060775	0.013657	False
LmxM.36.5990.1_29_0.0640625_126-107_0	LmxM.36.5990.1	156.4	0	156.4	0	-7.2983	12230	40769	2.7436	0.0030388	0.99696	0.0060775	0.013657	False
LmxM.02.0380.1_38_0.187545787545788_249-268_1	LmxM.02.0380.1	156.4	0	156.4	0	-7.2983	12230	40769	2.7436	0.0030388	0.99696	0.0060775	0.013657	False
Non-targeting-178	Non-target-37	156.4	0	156.4	0	-7.2983	12230	40769	2.7436	0.0030388	0.99696	0.0060775	0.013657	False
LmxM.32.2420.1_48_0.49_1036-1017_0	LmxM.32.2420.1	156.4	0	156.4	0	-7.2983	12230	40769	2.7436	0.0030388	0.99696	0.0060775	0.013657	False
LmxM.13.1040.1_29_0.348467650397276_1851-1832_0	LmxM.13.1040.1	156.4	0	156.4	0	-7.2983	12230	40769	2.7436	0.0030388	0.99696	0.0060775	0.013657	False
LmxM.01.0240.1_52_0.172772988505747_473-492_1	LmxM.01.0240.1	156.4	1.6158	156.4	1.6158	-5.911	11979	40769	2.7436	0.0030388	0.99696	0.0060775	0.013657	False
Non-targeting-132	Non-target-97	156.4	0	156.4	0	-7.2983	12230	40769	2.7436	0.0030388	0.99696	0.0060775	0.013657	False
LmxM.25.0080.1_57_0.169418960244648_268-287_1	LmxM.25.0080.1	156.4	0	156.4	0	-7.2983	12230	40769	2.7436	0.0030388	0.99696	0.0060775	0.013657	False
LmxM.09.0820.1_29_0.0514752040175769_75-94_1	LmxM.09.0820.1	156.4	0	156.4	0	-7.2983	12230	40769	2.7436	0.0030388	0.99696	0.0060775	0.013657	False
LmxM.26.2170.1_33_0.0280987394957983_330-311_0	LmxM.26.2170.1	156.4	0	156.4	0	-7.2983	12230	40769	2.7436	0.0030388	0.99696	0.0060775	0.013657	False
LmxM.08_29.1490.1_19_0.0616382806163828_231-212_0	LmxM.08_29.1490.1	156.4	0	156.4	0	-7.2983	12230	40769	2.7436	0.0030388	0.99696	0.0060775	0.013657	False
LmxM.23.0190.1_67_0.343915343915344_120-139_1	LmxM.23.0190.1	156.4	1.6158	156.4	1.6158	-5.911	11979	40769	2.7436	0.0030388	0.99696	0.0060775	0.013657	False
LmxM.14.1100.1_14_0.102657493592338_1512-1531_1	LmxM.14.1100.1-LmxM.14.1110.1-LmxM.14.1100partial.1	156.4	0	156.4	0	-7.2983	12230	40769	2.7436	0.0030388	0.99696	0.0060775	0.013657	False
LmxM.06.1260.1_29_0.420756646216769_820-839_1	LmxM.06.1260.1	156.4	0	156.4	0	-7.2983	12230	40769	2.7436	0.0030388	0.99696	0.0060775	0.013657	False
LmxM.31.1490.1_38_0.137870855148342_75-94_1	LmxM.31.1490.1	156.4	0	156.4	0	-7.2983	12230	40769	2.7436	0.0030388	0.99696	0.0060775	0.013657	False
LmxM.08_29.2660.1_29_0.481481481481481_1372-1391_1	LmxM.08_29.2660.1	156.4	0	156.4	0	-7.2983	12230	40769	2.7436	0.0030388	0.99696	0.0060775	0.013657	False
LmxM.25.1480.1_38_0.0712936732766761_144-163_1	LmxM.25.1480.1	156.4	1.6158	156.4	1.6158	-5.911	11979	40769	2.7436	0.0030388	0.99696	0.0060775	0.013657	False
LmxM.16.1065.1_67_0.255072463768116_77-96_1	LmxM.16.1065.1	156.4	0	156.4	0	-7.2983	12230	40769	2.7436	0.0030388	0.99696	0.0060775	0.013657	False
LmxM.36.3650.1_67_0.472927241962775_553-572_1	LmxM.36.3650.1	156.4	0	156.4	0	-7.2983	12230	40769	2.7436	0.0030388	0.99696	0.0060775	0.013657	False
LmxM.29.0330.1_57_0.303523035230352_780-799_1	LmxM.29.0330.1-LmxM.32.2350.1	156.4	0	156.4	0	-7.2983	12230	40769	2.7436	0.0030388	0.99696	0.0060775	0.013657	False
LmxM.32.1510.1_34_0.106180665610143_207-188_0	LmxM.32.1510.1	156.4	0	156.4	0	-7.2983	12230	40769	2.7436	0.0030388	0.99696	0.0060775	0.013657	False
LmxM.36.6900.1_43_0.288199341795957_606-625_1	LmxM.36.6900.1	156.4	0	156.4	0	-7.2983	12230	40769	2.7436	0.0030388	0.99696	0.0060775	0.013657	False
LmxM.36.0270.1_52_0.0567115463076295_128-147_1	LmxM.36.0270.1	156.4	0	156.4	0	-7.2983	12230	40769	2.7436	0.0030388	0.99696	0.0060775	0.013657	False
LmxM.36.3100.1_0_0.135176651305684_84-103_1	LmxM.36.3100.1	156.4	0	156.4	0	-7.2983	12230	40769	2.7436	0.0030388	0.99696	0.0060775	0.013657	False
LmxM.27.0270.1_52_0.0870646766169154_269-288_1	LmxM.27.0270.1	156.4	0	156.4	0	-7.2983	12230	40769	2.7436	0.0030388	0.99696	0.0060775	0.013657	False
LmxM.31.2220.1_0_0.0961954172070904_441-460_1	LmxM.31.2220.1	156.4	0	156.4	0	-7.2983	12230	40769	2.7436	0.0030388	0.99696	0.0060775	0.013657	False
LmxM.31.2155.1_43_0.332368082368082_1026-1045_1	LmxM.31.2155.1	156.4	0	156.4	0	-7.2983	12230	40769	2.7436	0.0030388	0.99696	0.0060775	0.013657	False
LmxM.26.2160.1_43_0.0988148148148148_658-677_1	LmxM.26.2160.1	155.67	0	155.67	0	-7.2916	12117	40397	2.742	0.0030529	0.99695	0.0061058	0.013657	False
LmxM.27.1130.1_0_0.185139573070608_447-466_1	LmxM.27.1130.1	155.67	0	155.67	0	-7.2916	12117	40397	2.742	0.0030529	0.99695	0.0061058	0.013657	False
LmxM.31.0790.1_43_0.327309236947791_160-179_1	LmxM.31.0790.1	155.67	0	155.67	0	-7.2916	12117	40397	2.742	0.0030529	0.99695	0.0061058	0.013657	False
LmxM.16.1160.1_29_0.368852459016393_550-531_0	LmxM.16.1160.1	155.67	0	155.67	0	-7.2916	12117	40397	2.742	0.0030529	0.99695	0.0061058	0.013657	False
LmxM.33.0300.1_60_0.15024091108191_333-352_1	LmxM.33.0300.1	155.67	0	155.67	0	-7.2916	12117	40397	2.742	0.0030529	0.99695	0.0061058	0.013657	False
LmxM.29.3370.1_67_0.43694400837258_828-847_1	LmxM.29.3370.1	155.67	0	155.67	0	-7.2916	12117	40397	2.742	0.0030529	0.99695	0.0061058	0.013657	False
Non-targeting-761	Non-target-93	155.67	0	155.67	0	-7.2916	12117	40397	2.742	0.0030529	0.99695	0.0061058	0.013657	False
LmxM.18.1670.1_67_0.296296296296296_366-385_1	LmxM.18.1670.1	155.67	0	155.67	0	-7.2916	12117	40397	2.742	0.0030529	0.99695	0.0061058	0.013657	False
LmxM.33.3800.1_43_0.224719101123595_243-224_0	LmxM.33.3800.1	155.67	0	155.67	0	-7.2916	12117	40397	2.742	0.0030529	0.99695	0.0061058	0.013657	False
LmxM.27.2030.1_52_0.0107794361525705_45070_1	LmxM.27.2030.1-LmxM.27.2031.1-LmxM.27.2032.1	155.67	0	155.67	0	-7.2916	12117	40397	2.742	0.0030529	0.99695	0.0061058	0.013657	False
LmxM.33.1280.1_33_0.198847262247839_217-198_0	LmxM.33.1280.1	155.67	0	155.67	0	-7.2916	12117	40397	2.742	0.0030529	0.99695	0.0061058	0.013657	False
LmxM.27.1230.1_34_0.148362235067437_235-216_0	LmxM.27.1230.1	155.67	0	155.67	0	-7.2916	12117	40397	2.742	0.0030529	0.99695	0.0061058	0.013657	False
LmxM.27.2430.1_43_0.0426152948044367_67-86_1	LmxM.27.2430.1	155.67	0	155.67	0	-7.2916	12117	40397	2.742	0.0030529	0.99695	0.0061058	0.013657	False
LmxM.26.1310.1_43_0.298347910592809_303-322_1	LmxM.26.1310.1	155.67	0	155.67	0	-7.2916	12117	40397	2.742	0.0030529	0.99695	0.0061058	0.013657	False
LmxM.33.4620.1_52_0.288445552784705_688-707_1	LmxM.33.4620.1	155.67	0	155.67	0	-7.2916	12117	40397	2.742	0.0030529	0.99695	0.0061058	0.013657	False
LmxM.15.1345.1_43_0.215621562156216_190-209_1	LmxM.15.1345.1	155.67	0	155.67	0	-7.2916	12117	40397	2.742	0.0030529	0.99695	0.0061058	0.013657	False
LmxM.21.0670.1_67_0.217606330365974_209-228_1	LmxM.21.0670.1	155.67	0	155.67	0	-7.2916	12117	40397	2.742	0.0030529	0.99695	0.0061058	0.013657	False
LmxM.30.2920.1_43_0.153153153153153_127-146_1	LmxM.30.2920.1	155.67	0	155.67	0	-7.2916	12117	40397	2.742	0.0030529	0.99695	0.0061058	0.013657	False
LmxM.36.6525.1_43_0.325476992143659_576-595_1	LmxM.36.6525.1	155.67	0	155.67	0	-7.2916	12117	40397	2.742	0.0030529	0.99695	0.0061058	0.013657	False
LmxM.15.1300.1_38_0.0341096212655846_141-160_1	LmxM.15.1300.1	155.67	0	155.67	0	-7.2916	12117	40397	2.742	0.0030529	0.99695	0.0061058	0.013657	False
LmxM.04.0780.1_29_0.472222222222222_694-713_1	LmxM.04.0780.1	155.67	0	155.67	0	-7.2916	12117	40397	2.742	0.0030529	0.99695	0.0061058	0.013657	False
LmxM.18.0290.1_14_0.379684418145957_380-399_1	LmxM.18.0290.1	155.67	0	155.67	0	-7.2916	12117	40397	2.742	0.0030529	0.99695	0.0061058	0.013657	False
LmxM.36.2450.1_0_0.1976401179941_263-282_1	LmxM.36.2450.1	155.67	0	155.67	0	-7.2916	12117	40397	2.742	0.0030529	0.99695	0.0061058	0.013657	False
LmxM.33.1480.1_14_0.204333333333333_609-628_1	LmxM.33.1480.1	155.67	0	155.67	0	-7.2916	12117	40397	2.742	0.0030529	0.99695	0.0061058	0.013657	False
LmxM.19.0680.1_29_0.485680543253617_1641-1660_1	LmxM.19.0680.1	155.67	0	155.67	0	-7.2916	12117	40397	2.742	0.0030529	0.99695	0.0061058	0.013657	False
LmxM.26.0720.1_38_0.0858116480793061_271-290_1	LmxM.26.0720.1	155.67	0	155.67	0	-7.2916	12117	40397	2.742	0.0030529	0.99695	0.0061058	0.013657	False
LmxM.33.3620.1_33_0.185483870967742_354-335_0	LmxM.33.3620.1	155.67	0	155.67	0	-7.2916	12117	40397	2.742	0.0030529	0.99695	0.0061058	0.013657	False
LmxM.33.2070.1_57_0.250959551225273_841-860_1	LmxM.33.2070.1	155.67	0	155.67	0	-7.2916	12117	40397	2.742	0.0030529	0.99695	0.0061058	0.013657	False
LmxM.07.0160.1_29_0.122641509433962_315-296_0	LmxM.07.0160.1	155.67	0	155.67	0	-7.2916	12117	40397	2.742	0.0030529	0.99695	0.0061058	0.013657	False
LmxM.30.2080.1_14_0.322194719471947_777-796_1	LmxM.30.2080.1	155.67	0	155.67	0	-7.2916	12117	40397	2.742	0.0030529	0.99695	0.0061058	0.013657	False
LmxM.08_29.0880.1_74_0.246296296296296_124-143_1	LmxM.08_29.0880.1	155.67	0	155.67	0	-7.2916	12117	40397	2.742	0.0030529	0.99695	0.0061058	0.013657	False
LmxM.05.0060.1_0_0.0927258193445244_229-248_1	LmxM.05.0060.1	155.67	0	155.67	0	-7.2916	12117	40397	2.742	0.0030529	0.99695	0.0061058	0.013657	False
LmxM.30.0540.1_33_0.384270578647107_939-958_1	LmxM.30.0540.1	155.67	0	155.67	0	-7.2916	12117	40397	2.742	0.0030529	0.99695	0.0061058	0.013657	False
LmxM.22.0990.1_33_0.336348684210526_1233-1214_0	LmxM.22.0990.1	155.67	0	155.67	0	-7.2916	12117	40397	2.742	0.0030529	0.99695	0.0061058	0.013657	False
LmxM.15.0400.1_38_0.0510912698412698_97-116_1	LmxM.15.0400.1	155.67	0	155.67	0	-7.2916	12117	40397	2.742	0.0030529	0.99695	0.0061058	0.013657	False
LmxM.26.1760.1_67_0.45258019525802_644-663_1	LmxM.26.1760.1	155.67	0	155.67	0	-7.2916	12117	40397	2.742	0.0030529	0.99695	0.0061058	0.013657	False
LmxM.32.0600.1_38_0.19022687609075_105-124_1	LmxM.32.0600.1	155.67	1.6158	155.67	1.6158	-5.9044	11867	40397	2.742	0.0030529	0.99695	0.0061058	0.013657	False
LmxM.14.1030.1_38_0.188405797101449_282-301_1	LmxM.14.1030.1	155.67	0	155.67	0	-7.2916	12117	40397	2.742	0.0030529	0.99695	0.0061058	0.013657	False
LmxM.11.0710.1_29_0.164189667374381_228-247_1	LmxM.11.0710.1	155.67	0	155.67	0	-7.2916	12117	40397	2.742	0.0030529	0.99695	0.0061058	0.013657	False
LmxM.26.2490.1_19_0.197789806044204_870-889_1	LmxM.26.2490.1	155.67	1.6158	155.67	1.6158	-5.9044	11867	40397	2.742	0.0030529	0.99695	0.0061058	0.013657	False
LmxM.25.2200.1_38_0.0203644158628081_45291_1	LmxM.25.2200.1	155.67	0	155.67	0	-7.2916	12117	40397	2.742	0.0030529	0.99695	0.0061058	0.013657	False
LmxM.28.1080.1_29_0.181399631675875_390-409_1	LmxM.28.1080.1	155.67	0	155.67	0	-7.2916	12117	40397	2.742	0.0030529	0.99695	0.0061058	0.013657	False
LmxM.15.0870.1_48_0.417040358744395_840-821_0	LmxM.15.0870.1	155.67	0	155.67	0	-7.2916	12117	40397	2.742	0.0030529	0.99695	0.0061058	0.013657	False
LmxM.30.1710.1_57_0.475719000471476_1003-1022_1	LmxM.30.1710.1	155.67	0	155.67	0	-7.2916	12117	40397	2.742	0.0030529	0.99695	0.0061058	0.013657	False
LmxM.27.0870.1_19_0.00836635843240863_45291_1	LmxM.27.0870.1	155.67	0	155.67	0	-7.2916	12117	40397	2.742	0.0030529	0.99695	0.0061058	0.013657	False
LmxM.19.1020.1_14_0.156527249683143_237-256_1	LmxM.19.1020.1	155.67	0	155.67	0	-7.2916	12117	40397	2.742	0.0030529	0.99695	0.0061058	0.013657	False
LmxM.26.2700.1_67_0.240049751243781_183-202_1	LmxM.26.2700.1	155.67	0	155.67	0	-7.2916	12117	40397	2.742	0.0030529	0.99695	0.0061058	0.013657	False
LmxM.13.0980.1_34_0.0775240384615385_394-375_0	LmxM.13.0980.1	155.67	0	155.67	0	-7.2916	12117	40397	2.742	0.0030529	0.99695	0.0061058	0.013657	False
LmxM.15.0700.1_29_0.417786308381318_1303-1322_1	LmxM.15.0700.1	155.67	0	155.67	0	-7.2916	12117	40397	2.742	0.0030529	0.99695	0.0061058	0.013657	False
LmxM.33.0690.1_29_0.0156198072449319_90-109_1	LmxM.33.0690.1	155.67	0	155.67	0	-7.2916	12117	40397	2.742	0.0030529	0.99695	0.0061058	0.013657	False
LmxM.30.0980.1_52_0.365326415910073_848-829_0	LmxM.30.0980.1	155.67	0	155.67	0	-7.2916	12117	40397	2.742	0.0030529	0.99695	0.0061058	0.013657	False
LmxM.23.1140.1_14_0.140977910151402_558-577_1	LmxM.23.1140.1	155.67	0	155.67	0	-7.2916	12117	40397	2.742	0.0030529	0.99695	0.0061058	0.013657	False
LmxM.25.2270.1_49_0.231277533039648_319-300_0	LmxM.25.2270.1	155.67	0	155.67	0	-7.2916	12117	40397	2.742	0.0030529	0.99695	0.0061058	0.013657	False
LmxM.29.1740.1_57_0.204472843450479_200-181_0	LmxM.29.1740.1	155.67	0	155.67	0	-7.2916	12117	40397	2.742	0.0030529	0.99695	0.0061058	0.013657	False
LmxM.32.2920.1_52_0.119275825346113_103-122_1	LmxM.32.2920.1	155.67	1.6158	155.67	1.6158	-5.9044	11867	40397	2.742	0.0030529	0.99695	0.0061058	0.013657	False
LmxM.27.0570.1_43_0.365571776155718_594-613_1	LmxM.27.0570.1	155.67	0	155.67	0	-7.2916	12117	40397	2.742	0.0030529	0.99695	0.0061058	0.013657	False
LmxM.25.0250.1_29_0.0721336370539104_183-202_1	LmxM.25.0250.1	155.67	0	155.67	0	-7.2916	12117	40397	2.742	0.0030529	0.99695	0.0061058	0.013657	False
LmxM.32.1670.1_43_0.482051282051282_648-667_1	LmxM.32.1670.1	155.67	0	155.67	0	-7.2916	12117	40397	2.742	0.0030529	0.99695	0.0061058	0.013657	False
LmxM.34.2770.1_38_0.0336879432624113_126-145_1	LmxM.34.2770.1	155.67	0	155.67	0	-7.2916	12117	40397	2.742	0.0030529	0.99695	0.0061058	0.013657	False
LmxM.26.0760.1_57_0.209643605870021_96-115_1	LmxM.26.0760.1	155.67	0	155.67	0	-7.2916	12117	40397	2.742	0.0030529	0.99695	0.0061058	0.013657	False
LmxM.27.1100.1_29_0.179526748971193_346-365_1	LmxM.27.1100.1	155.67	0	155.67	0	-7.2916	12117	40397	2.742	0.0030529	0.99695	0.0061058	0.013657	False
LmxM.25.2260.1_33_0.196236559139785_65-84_1	LmxM.25.2260.1	155.67	0	155.67	0	-7.2916	12117	40397	2.742	0.0030529	0.99695	0.0061058	0.013657	False
LmxM.14.0850.1_46_0.0804597701149425_22-41_1	LmxM.14.0850.1-LmxM.14.0851.1	155.67	0	155.67	0	-7.2916	12117	40397	2.742	0.0030529	0.99695	0.0061058	0.013657	False
LmxM.26.0730.1_29_0.185239731631484_1129-1148_1	LmxM.26.0730.1	155.67	0	155.67	0	-7.2916	12117	40397	2.742	0.0030529	0.99695	0.0061058	0.013657	False
LmxM.19.0060.1_29_0.446644664466447_399-418_1	LmxM.19.0060.1-LmxM.31.0450.1	155.67	0	155.67	0	-7.2916	12117	40397	2.742	0.0030529	0.99695	0.0061058	0.013657	False
LmxM.28.1610.1_57_0.223223223223223_218-237_1	LmxM.28.1610.1	155.67	1.6158	155.67	1.6158	-5.9044	11867	40397	2.742	0.0030529	0.99695	0.0061058	0.013657	False
LmxM.36.5540.1_38_0.0888399412628487_117-136_1	LmxM.36.5540.1	155.67	0	155.67	0	-7.2916	12117	40397	2.742	0.0030529	0.99695	0.0061058	0.013657	False
LmxM.28.1290.1_52_0.346212121212121_450-469_1	LmxM.28.1290.1	155.67	1.6158	155.67	1.6158	-5.9044	11867	40397	2.742	0.0030529	0.99695	0.0061058	0.013657	False
LmxM.04.1090.1_14_0.113927291346646_435-454_1	LmxM.04.1090.1	155.67	0	155.67	0	-7.2916	12117	40397	2.742	0.0030529	0.99695	0.0061058	0.013657	False
LmxM.31.2410.1_14_0.215290519877676_1404-1423_1	LmxM.31.2410.1	155.67	0	155.67	0	-7.2916	12117	40397	2.742	0.0030529	0.99695	0.0061058	0.013657	False
LmxM.04.0870.1_38_0.181183696259073_642-661_1	LmxM.04.0870.1	155.67	1.6158	155.67	1.6158	-5.9044	11867	40397	2.742	0.0030529	0.99695	0.0061058	0.013657	False
LmxM.33.1070.1_43_0.113385315139701_341-360_1	LmxM.33.1070.1	155.67	0	155.67	0	-7.2916	12117	40397	2.742	0.0030529	0.99695	0.0061058	0.013657	False
LmxM.25.0920.1_14_0.196033562166285_506-525_1	LmxM.25.0920.1	155.67	0	155.67	0	-7.2916	12117	40397	2.742	0.0030529	0.99695	0.0061058	0.013657	False
LmxM.30.0571.1_52_0.139869281045752_204-223_1	LmxM.30.0571.1	155.67	0	155.67	0	-7.2916	12117	40397	2.742	0.0030529	0.99695	0.0061058	0.013657	False
LmxM.34.2180.1_33_0.316447779862414_1009-1028_1	LmxM.34.2180.1	155.67	1.6158	155.67	1.6158	-5.9044	11867	40397	2.742	0.0030529	0.99695	0.0061058	0.013657	False
LmxM.33.2960.1_74_0.209235209235209_137-156_1	LmxM.33.2960.1	155.67	0	155.67	0	-7.2916	12117	40397	2.742	0.0030529	0.99695	0.0061058	0.013657	False
LmxM.30.1500.1_14_0.261386713083841_897-916_1	LmxM.30.1500.1	311.35	3.2315	311.35	3.2315	-6.2058	47467	1.5887e+05	2.7417	0.0030557	0.99694	0.0061114	0.013657	False
Non-targeting-241	Non-target-170	310.62	3.2315	310.62	3.2315	-6.2025	47245	1.5814e+05	2.741	0.0030628	0.99694	0.0061257	0.013657	False
LmxM.04.0570.1_14_0.265924956369983_1212-1231_1	LmxM.04.0570.1	154.95	0	154.95	0	-7.2849	12005	40027	2.7405	0.0030672	0.99693	0.0061344	0.013657	False
LmxM.27.2070.1_43_0.028526768268855_64-83_1	LmxM.27.2070.1	154.95	0	154.95	0	-7.2849	12005	40027	2.7405	0.0030672	0.99693	0.0061344	0.013657	False
LmxM.21.0960.1_29_0.169227188081937_723-742_1	LmxM.21.0960.1	154.95	0	154.95	0	-7.2849	12005	40027	2.7405	0.0030672	0.99693	0.0061344	0.013657	False
LmxM.28.1060.1_46_0.0643846780766096_72-91_1	LmxM.28.1060.1	154.95	1.6158	154.95	1.6158	-5.8977	11756	40027	2.7405	0.0030672	0.99693	0.0061344	0.013657	False
LmxM.34.0110.1_29_0.228828828828829_117-136_1	LmxM.34.0110.1	154.95	0	154.95	0	-7.2849	12005	40027	2.7405	0.0030672	0.99693	0.0061344	0.013657	False
LmxM.10.0200.1_29_0.0473856209150327_51-70_1	LmxM.10.0200.1	154.95	0	154.95	0	-7.2849	12005	40027	2.7405	0.0030672	0.99693	0.0061344	0.013657	False
LmxM.09.0230.1_52_0.341931216931217_513-532_1	LmxM.09.0230.1	154.95	0	154.95	0	-7.2849	12005	40027	2.7405	0.0030672	0.99693	0.0061344	0.013657	False
LmxM.28.1890.1_48_0.447598253275109_622-603_0	LmxM.28.1890.1	154.95	0	154.95	0	-7.2849	12005	40027	2.7405	0.0030672	0.99693	0.0061344	0.013657	False
LmxM.34.1600.1_29_0.152061855670103_360-341_0	LmxM.34.1600.1	154.95	0	154.95	0	-7.2849	12005	40027	2.7405	0.0030672	0.99693	0.0061344	0.013657	False
LmxM.30.1580.1_57_0.389784946236559_137-156_1	LmxM.30.1580.1	154.95	0	154.95	0	-7.2849	12005	40027	2.7405	0.0030672	0.99693	0.0061344	0.013657	False
LmxM.36.3110.1_29_0.440035273368607_495-514_1	LmxM.36.3110.1	154.95	0	154.95	0	-7.2849	12005	40027	2.7405	0.0030672	0.99693	0.0061344	0.013657	False
LmxM.33.1020.1_52_0.00948212983223924_45039_1	LmxM.33.1020.1	154.95	0	154.95	0	-7.2849	12005	40027	2.7405	0.0030672	0.99693	0.0061344	0.013657	False
LmxM.32.3000.1_0_0.0893308080808081_280-299_1	LmxM.32.3000.1	154.95	0	154.95	0	-7.2849	12005	40027	2.7405	0.0030672	0.99693	0.0061344	0.013657	False
LmxM.28.2900.1_38_0.115288220551378_180-199_1	LmxM.28.2900.1	154.95	0	154.95	0	-7.2849	12005	40027	2.7405	0.0030672	0.99693	0.0061344	0.013657	False
LmxM.19.1150.1_29_0.161270080321285_1278-1297_1	LmxM.19.1150.1	154.95	0	154.95	0	-7.2849	12005	40027	2.7405	0.0030672	0.99693	0.0061344	0.013657	False
LmxM.21.1750.1_33_0.27720207253886_326-307_0	LmxM.21.1750.1	154.95	0	154.95	0	-7.2849	12005	40027	2.7405	0.0030672	0.99693	0.0061344	0.013657	False
LmxM.36.5200.1_14_0.26274907125971_774-793_1	LmxM.36.5200.1	154.95	0	154.95	0	-7.2849	12005	40027	2.7405	0.0030672	0.99693	0.0061344	0.013657	False
LmxM.14.0700.1_14_0.273006134969325_271-252_0	LmxM.14.0700.1	154.95	0	154.95	0	-7.2849	12005	40027	2.7405	0.0030672	0.99693	0.0061344	0.013657	False
LmxM.36.1580.1_14_0.292691817022052_1601-1620_1	LmxM.36.1580.1	154.95	0	154.95	0	-7.2849	12005	40027	2.7405	0.0030672	0.99693	0.0061344	0.013657	False
LmxM.07.0840.1_67_0.403001071811361_1500-1519_1	LmxM.07.0830.1-LmxM.07.0831.1-LmxM.07.0840.1	154.95	0	154.95	0	-7.2849	12005	40027	2.7405	0.0030672	0.99693	0.0061344	0.013657	False
LmxM.26.2420.1_43_0.222222222222222_427-446_1	LmxM.26.2420.1	154.95	0	154.95	0	-7.2849	12005	40027	2.7405	0.0030672	0.99693	0.0061344	0.013657	False
LmxM.01.0800.1_33_0.0296610169491525_51-32_0	LmxM.01.0800.1	154.95	0	154.95	0	-7.2849	12005	40027	2.7405	0.0030672	0.99693	0.0061344	0.013657	False
LmxM.33.3450.1_0_0.0234159779614325_81-100_1	LmxM.33.3450.1	154.95	0	154.95	0	-7.2849	12005	40027	2.7405	0.0030672	0.99693	0.0061344	0.013657	False
LmxM.07.0570.1_43_0.0305614783226724_36-55_1	LmxM.07.0570.1	154.95	0	154.95	0	-7.2849	12005	40027	2.7405	0.0030672	0.99693	0.0061344	0.013657	False
LmxM.14.1070.1_52_0.298784388995521_930-949_1	LmxM.14.1070.1	154.95	0	154.95	0	-7.2849	12005	40027	2.7405	0.0030672	0.99693	0.0061344	0.013657	False
LmxM.28.1800.1_29_0.128085821377795_985-1004_1	LmxM.28.1800.1	154.95	0	154.95	0	-7.2849	12005	40027	2.7405	0.0030672	0.99693	0.0061344	0.013657	False
LmxM.24.1650.1_14_0.227642276422764_360-379_1	LmxM.24.1650.1	154.95	0	154.95	0	-7.2849	12005	40027	2.7405	0.0030672	0.99693	0.0061344	0.013657	False
LmxM.26.0230.1_29_0.0434397163120567_42-61_1	LmxM.26.0230.1	154.95	0	154.95	0	-7.2849	12005	40027	2.7405	0.0030672	0.99693	0.0061344	0.013657	False
LmxM.04.0890.1_43_0.310140237324703_1146-1165_1	LmxM.04.0890.1	154.95	0	154.95	0	-7.2849	12005	40027	2.7405	0.0030672	0.99693	0.0061344	0.013657	False
LmxM.21.1330partial.1_14_0.399956597222222_1839-1858_1	LmxM.21.1330partial.1	154.95	0	154.95	0	-7.2849	12005	40027	2.7405	0.0030672	0.99693	0.0061344	0.013657	False
LmxM.28.1230.1_11_0.0917874396135266_121-102_0	LmxM.28.1230.1	154.95	0	154.95	0	-7.2849	12005	40027	2.7405	0.0030672	0.99693	0.0061344	0.013657	False
LmxM.24.0470.1_43_0.28436018957346_364-345_0	LmxM.24.0470.1	154.95	0	154.95	0	-7.2849	12005	40027	2.7405	0.0030672	0.99693	0.0061344	0.013657	False
LmxM.08_29.0300.1_19_0.118343195266272_126-107_0	LmxM.08_29.0300.1	154.95	0	154.95	0	-7.2849	12005	40027	2.7405	0.0030672	0.99693	0.0061344	0.013657	False
LmxM.26.2650.1_52_0.0263007432818754_36-55_1	LmxM.26.2650.1	154.95	0	154.95	0	-7.2849	12005	40027	2.7405	0.0030672	0.99693	0.0061344	0.013657	False
LmxM.34.5380.1_86_0.493589743589744_375-394_1	LmxM.34.5380.1	154.95	0	154.95	0	-7.2849	12005	40027	2.7405	0.0030672	0.99693	0.0061344	0.013657	False
LmxM.36.5250.1_67_0.292445482866044_2994-3013_1	LmxM.36.5250.1	154.95	0	154.95	0	-7.2849	12005	40027	2.7405	0.0030672	0.99693	0.0061344	0.013657	False
LmxM.20.1320.1_33_0.275700934579439_358-339_0	LmxM.20.1320.1	154.95	0	154.95	0	-7.2849	12005	40027	2.7405	0.0030672	0.99693	0.0061344	0.013657	False
LmxM.31.3340.1_33_0.334531296795448_1113-1132_1	LmxM.31.3340.1	154.95	1.6158	154.95	1.6158	-5.8977	11756	40027	2.7405	0.0030672	0.99693	0.0061344	0.013657	False
LmxM.05.1120.1_43_0.195906432748538_58-77_1	LmxM.05.1120.1	154.95	0	154.95	0	-7.2849	12005	40027	2.7405	0.0030672	0.99693	0.0061344	0.013657	False
LmxM.31.1330.1_67_0.228737453777073_423-442_1	LmxM.31.1330.1	154.95	1.6158	154.95	1.6158	-5.8977	11756	40027	2.7405	0.0030672	0.99693	0.0061344	0.013657	False
Non-targeting-643	Non-target-125	154.95	0	154.95	0	-7.2849	12005	40027	2.7405	0.0030672	0.99693	0.0061344	0.013657	False
LmxM.26.2430.1_43_0.0902777777777778_83-102_1	LmxM.26.2430.1	154.95	1.6158	154.95	1.6158	-5.8977	11756	40027	2.7405	0.0030672	0.99693	0.0061344	0.013657	False
LmxM.25.1350.1_19_0.0156817003628823_117-136_1	LmxM.25.1350.1	154.95	0	154.95	0	-7.2849	12005	40027	2.7405	0.0030672	0.99693	0.0061344	0.013657	False
LmxM.21.1570.1_52_0.184281842818428_331-350_1	LmxM.21.1570.1	154.95	0	154.95	0	-7.2849	12005	40027	2.7405	0.0030672	0.99693	0.0061344	0.013657	False
LmxM.13.0880.1_29_0.46047619047619_963-982_1	LmxM.13.0880.1	154.95	0	154.95	0	-7.2849	12005	40027	2.7405	0.0030672	0.99693	0.0061344	0.013657	False
LmxM.31.0470.1_14_0.330320150659134_870-889_1	LmxM.31.0470.1	154.95	0	154.95	0	-7.2849	12005	40027	2.7405	0.0030672	0.99693	0.0061344	0.013657	False
LmxM.30.1270.1_29_0.0940633774568793_464-483_1	LmxM.30.1270.1-LmxM.30.1280.1-LmxM.30.1290.1	154.95	0	154.95	0	-7.2849	12005	40027	2.7405	0.0030672	0.99693	0.0061344	0.013657	False
LmxM.29.0080.1_43_0.188440221694378_229-248_1	LmxM.29.0080.1	154.95	0	154.95	0	-7.2849	12005	40027	2.7405	0.0030672	0.99693	0.0061344	0.013657	False
LmxM.36.4590.1_52_0.178104575163399_425-444_1	LmxM.36.4590.1	154.95	0	154.95	0	-7.2849	12005	40027	2.7405	0.0030672	0.99693	0.0061344	0.013657	False
LmxM.33.2125.1_29_0.497942386831276_117-136_1	LmxM.33.2125.1	154.95	0	154.95	0	-7.2849	12005	40027	2.7405	0.0030672	0.99693	0.0061344	0.013657	False
LmxM.17.0190.1_52_0.359301227573182_1518-1537_1	LmxM.17.0190.1-LmxM.17.0190partial.1	154.95	0	154.95	0	-7.2849	12005	40027	2.7405	0.0030672	0.99693	0.0061344	0.013657	False
LmxM.29.2150.1_29_0.403426791277259_1030-1049_1	LmxM.29.2150.1	154.95	0	154.95	0	-7.2849	12005	40027	2.7405	0.0030672	0.99693	0.0061344	0.013657	False
LmxM.04.0123.1_52_0.155982905982906_64-83_1	LmxM.04.0123.1	154.95	0	154.95	0	-7.2849	12005	40027	2.7405	0.0030672	0.99693	0.0061344	0.013657	False
LmxM.30.1950.1_43_0.103009259259259_169-188_1	LmxM.30.1950.1	154.95	0	154.95	0	-7.2849	12005	40027	2.7405	0.0030672	0.99693	0.0061344	0.013657	False
LmxM.29.1020.1_29_0.388373531230674_620-639_1	LmxM.29.1020.1	154.95	0	154.95	0	-7.2849	12005	40027	2.7405	0.0030672	0.99693	0.0061344	0.013657	False
LmxM.25.1630.1_19_0.0201196302338227_33-52_1	LmxM.25.1630.1	154.95	0	154.95	0	-7.2849	12005	40027	2.7405	0.0030672	0.99693	0.0061344	0.013657	False
LmxM.22.0210.1_29_0.177069787602948_813-832_1	LmxM.22.0210.1	154.95	0	154.95	0	-7.2849	12005	40027	2.7405	0.0030672	0.99693	0.0061344	0.013657	False
LmxM.27.0780.1_60_0.232291666666667_220-239_1	LmxM.27.0780.1	154.95	0	154.95	0	-7.2849	12005	40027	2.7405	0.0030672	0.99693	0.0061344	0.013657	False
Non-targeting-40	Non-target-53	154.95	0	154.95	0	-7.2849	12005	40027	2.7405	0.0030672	0.99693	0.0061344	0.013657	False
LmxM.10.0500.1_19_0.032101696591977_644-663_1	LmxM.10.0500.1	154.95	0	154.95	0	-7.2849	12005	40027	2.7405	0.0030672	0.99693	0.0061344	0.013657	False
LmxM.28.0840.1_14_0.271364925070879_665-684_1	LmxM.28.0840.1	154.95	0	154.95	0	-7.2849	12005	40027	2.7405	0.0030672	0.99693	0.0061344	0.013657	False
LmxM.08.0170.1_0_0.159766454352442_296-315_1	LmxM.08.0170.1	154.95	0	154.95	0	-7.2849	12005	40027	2.7405	0.0030672	0.99693	0.0061344	0.013657	False
LmxM.29.0500.1_43_0.0231292517006803_31-50_1	LmxM.29.0500.1	154.95	0	154.95	0	-7.2849	12005	40027	2.7405	0.0030672	0.99693	0.0061344	0.013657	False
LmxM.33.0540.1_43_0.152991452991453_182-163_0	LmxM.33.0540.1	154.95	0	154.95	0	-7.2849	12005	40027	2.7405	0.0030672	0.99693	0.0061344	0.013657	False
LmxM.36.2600.1_43_0.0619509939898289_137-118_0	LmxM.36.2600.1	154.95	0	154.95	0	-7.2849	12005	40027	2.7405	0.0030672	0.99693	0.0061344	0.013657	False
Non-targeting-454	Non-target-39	154.95	0	154.95	0	-7.2849	12005	40027	2.7405	0.0030672	0.99693	0.0061344	0.013657	False
LmxM.34.0640.1_33_0.329990884229717_1092-1073_0	LmxM.34.0640.1	154.95	0	154.95	0	-7.2849	12005	40027	2.7405	0.0030672	0.99693	0.0061344	0.013657	False
LmxM.13.0230.1_33_0.285150078988942_357-376_1	LmxM.13.0230.1	154.95	0	154.95	0	-7.2849	12005	40027	2.7405	0.0030672	0.99693	0.0061344	0.013657	False
LmxM.36.0850.1_14_0.347316704459562_912-931_1	LmxM.36.0850.1	154.95	0	154.95	0	-7.2849	12005	40027	2.7405	0.0030672	0.99693	0.0061344	0.013657	False
LmxM.30.2890.1_14_0.205748052645716_762-781_1	LmxM.30.2890.1	154.95	0	154.95	0	-7.2849	12005	40027	2.7405	0.0030672	0.99693	0.0061344	0.013657	False
LmxM.33.3550.1_29_0.0471544715447154_51-70_1	LmxM.33.3550.1	154.95	1.6158	154.95	1.6158	-5.8977	11756	40027	2.7405	0.0030672	0.99693	0.0061344	0.013657	False
LmxM.31.0970.1_0_0.0666314119513485_384-365_0	LmxM.31.0970.1	154.95	0	154.95	0	-7.2849	12005	40027	2.7405	0.0030672	0.99693	0.0061344	0.013657	False
LmxM.08.0090.1_38_0.00646678424456202_15-34_1	LmxM.08.0090.1	154.95	0	154.95	0	-7.2849	12005	40027	2.7405	0.0030672	0.99693	0.0061344	0.013657	False
LmxM.26.2300.1_43_0.187063875469673_687-706_1	LmxM.26.2300.1	154.95	1.6158	154.95	1.6158	-5.8977	11756	40027	2.7405	0.0030672	0.99693	0.0061344	0.013657	False
LmxM.11.0690.1_86_0.450807635829662_296-315_1	LmxM.11.0690.1	154.95	0	154.95	0	-7.2849	12005	40027	2.7405	0.0030672	0.99693	0.0061344	0.013657	False
LmxM.36.5760.1_19_0.142776523702032_765-746_0	LmxM.36.5760.1	154.95	0	154.95	0	-7.2849	12005	40027	2.7405	0.0030672	0.99693	0.0061344	0.013657	False
LmxM.36.5580.1_29_0.0491510277033065_50-69_1	LmxM.36.5580.1	154.95	0	154.95	0	-7.2849	12005	40027	2.7405	0.0030672	0.99693	0.0061344	0.013657	False
LmxM.22.1280.1_67_0.367521367521368_420-439_1	LmxM.22.1280.1	154.95	0	154.95	0	-7.2849	12005	40027	2.7405	0.0030672	0.99693	0.0061344	0.013657	False
LmxM.13.0910.1_29_0.441331709297605_1083-1102_1	LmxM.13.0910.1	154.95	0	154.95	0	-7.2849	12005	40027	2.7405	0.0030672	0.99693	0.0061344	0.013657	False
LmxM.16.0890.1_0_0.171977744056652_336-355_1	LmxM.16.0890.1-LmxM.16.0890a.1	154.95	0	154.95	0	-7.2849	12005	40027	2.7405	0.0030672	0.99693	0.0061344	0.013657	False
LmxM.31.2670.1_14_0.142014327855036_328-347_1	LmxM.31.2670.1	154.95	0	154.95	0	-7.2849	12005	40027	2.7405	0.0030672	0.99693	0.0061344	0.013657	False
Non-targeting-984	Non-target-131	154.95	0	154.95	0	-7.2849	12005	40027	2.7405	0.0030672	0.99693	0.0061344	0.013657	False
LmxM.26.2000.1_29_0.063992359121299_61-80_1	LmxM.26.2000.1	154.95	0	154.95	0	-7.2849	12005	40027	2.7405	0.0030672	0.99693	0.0061344	0.013657	False
LmxM.12.0090.1_71_0.441140024783147_704-723_1	LmxM.12.0090.1	154.95	0	154.95	0	-7.2849	12005	40027	2.7405	0.0030672	0.99693	0.0061344	0.013657	False
LmxM.01.0660.1_0_0.081959706959707_351-370_1	LmxM.01.0660.1	154.95	0	154.95	0	-7.2849	12005	40027	2.7405	0.0030672	0.99693	0.0061344	0.013657	False
LmxM.29.2010.1_29_0.100979804039192_498-517_1	LmxM.29.2010.1	154.95	0	154.95	0	-7.2849	12005	40027	2.7405	0.0030672	0.99693	0.0061344	0.013657	False
LmxM.27.0730.1_52_0.267676767676768_262-281_1	LmxM.27.0730.1	309.9	3.2315	309.9	3.2315	-6.1991	47022	1.5741e+05	2.7402	0.00307	0.99693	0.00614	0.013664	False
LmxM.28.2140.1_19_0.179946879150066_264-283_1	LmxM.28.2140.1	464.85	4.8473	464.85	4.8473	-6.3159	1.058e+05	3.5084e+05	2.7401	0.0030715	0.99693	0.0061429	0.013664	False
LmxM.09.0740.1_0_0.123198097785704_824-843_1	LmxM.09.0740.1	464.85	4.8473	464.85	4.8473	-6.3159	1.058e+05	3.5084e+05	2.7401	0.0030715	0.99693	0.0061429	0.013664	False
LmxM.24.2200.1_29_0.190283400809717_145-126_0	LmxM.24.2200.1	154.23	0	154.23	0	-7.2782	11893	39659	2.739	0.0030816	0.99692	0.0061633	0.013664	False
LmxM.20.1160.1_52_0.338926174496644_306-287_0	LmxM.20.1160.1	154.23	0	154.23	0	-7.2782	11893	39659	2.739	0.0030816	0.99692	0.0061633	0.013664	False
LmxM.26.1250.1_14_0.312260536398467_646-665_1	LmxM.26.1250.1	154.23	0	154.23	0	-7.2782	11893	39659	2.739	0.0030816	0.99692	0.0061633	0.013664	False
LmxM.01.0200.1_52_0.168338907469342_141-160_1	LmxM.01.0200.1	154.23	0	154.23	0	-7.2782	11893	39659	2.739	0.0030816	0.99692	0.0061633	0.013664	False
LmxM.36.1560.1_86_0.433201058201058_645-664_1	LmxM.36.1560.1	154.23	1.6158	154.23	1.6158	-5.891	11645	39659	2.739	0.0030816	0.99692	0.0061633	0.013664	False
LmxM.24.1720.1_43_0.0124798711755233_21-40_1	LmxM.24.1720.1	154.23	0	154.23	0	-7.2782	11893	39659	2.739	0.0030816	0.99692	0.0061633	0.013664	False
LmxM.22.1010.1_57_0.319750990379174_555-574_1	LmxM.22.1010.1	154.23	1.6158	154.23	1.6158	-5.891	11645	39659	2.739	0.0030816	0.99692	0.0061633	0.013664	False
LmxM.25.0610.1_48_0.431186440677966_1915-1896_0	LmxM.25.0610.1	154.23	0	154.23	0	-7.2782	11893	39659	2.739	0.0030816	0.99692	0.0061633	0.013664	False
LmxM.19.0600.1_14_0.215791834903544_477-496_1	LmxM.19.0600.1	154.23	0	154.23	0	-7.2782	11893	39659	2.739	0.0030816	0.99692	0.0061633	0.013664	False
LmxM.31.0260.1_19_0.173881144534116_715-696_0	LmxM.31.0260.1	154.23	0	154.23	0	-7.2782	11893	39659	2.739	0.0030816	0.99692	0.0061633	0.013664	False
LmxM.31.0950.1_29_0.075222816399287_207-226_1	LmxM.31.0950.1	154.23	0	154.23	0	-7.2782	11893	39659	2.739	0.0030816	0.99692	0.0061633	0.013664	False
LmxM.24.1470.1_29_0.130579460699943_1131-1150_1	LmxM.24.1470.1	154.23	0	154.23	0	-7.2782	11893	39659	2.739	0.0030816	0.99692	0.0061633	0.013664	False
LmxM.33.0870.1_52_0.333333333333333_561-580_1	LmxM.33.0870.1	154.23	0	154.23	0	-7.2782	11893	39659	2.739	0.0030816	0.99692	0.0061633	0.013664	False
LmxM.01.0730.1_14_0.358284775138204_2395-2414_1	LmxM.01.0730.1	154.23	0	154.23	0	-7.2782	11893	39659	2.739	0.0030816	0.99692	0.0061633	0.013664	False
LmxM.19.1320.1_52_0.212059620596206_309-328_1	LmxM.19.1320.1-LmxM.19.1345.1-LmxM.19.1345apartial.1	154.23	0	154.23	0	-7.2782	11893	39659	2.739	0.0030816	0.99692	0.0061633	0.013664	False
LmxM.23.1600.1_43_0.101449275362319_102-121_1	LmxM.23.1600.1	154.23	0	154.23	0	-7.2782	11893	39659	2.739	0.0030816	0.99692	0.0061633	0.013664	False
LmxM.17.1250.1_0_0.0680464095327689_212-231_1	LmxM.17.1250.1	154.23	1.6158	154.23	1.6158	-5.891	11645	39659	2.739	0.0030816	0.99692	0.0061633	0.013664	False
LmxM.32.1970.1_52_0.115591397849462_164-183_1	LmxM.32.1970.1	154.23	0	154.23	0	-7.2782	11893	39659	2.739	0.0030816	0.99692	0.0061633	0.013664	False
LmxM.19.1470.1_43_0.487674169346195_901-920_1	LmxM.19.1470.1	154.23	0	154.23	0	-7.2782	11893	39659	2.739	0.0030816	0.99692	0.0061633	0.013664	False
LmxM.34.5330.1_29_0.471521942110177_501-520_1	LmxM.34.5330.1	154.23	0	154.23	0	-7.2782	11893	39659	2.739	0.0030816	0.99692	0.0061633	0.013664	False
LmxM.36.2340.1_29_0.063915857605178_75-94_1	LmxM.36.2340.1	154.23	0	154.23	0	-7.2782	11893	39659	2.739	0.0030816	0.99692	0.0061633	0.013664	False
LmxM.25.0910.1_29_0.0955056179775281_57-38_0	LmxM.25.0910.1	154.23	0	154.23	0	-7.2782	11893	39659	2.739	0.0030816	0.99692	0.0061633	0.013664	False
LmxM.36.6660.1_29_0.14546965918537_171-190_1	LmxM.36.6660.1	154.23	0	154.23	0	-7.2782	11893	39659	2.739	0.0030816	0.99692	0.0061633	0.013664	False
LmxM.31.2270.1_57_0.236243747157799_1029-1048_1	LmxM.31.2270.1	154.23	0	154.23	0	-7.2782	11893	39659	2.739	0.0030816	0.99692	0.0061633	0.013664	False
LmxM.25.2130.1_33_0.0333333333333333_39-20_0	LmxM.25.2130.1-LmxM.25.2140.1	154.23	0	154.23	0	-7.2782	11893	39659	2.739	0.0030816	0.99692	0.0061633	0.013664	False
LmxM.25.1560.1_67_0.445987654320988_1149-1168_1	LmxM.25.1560.1	154.23	0	154.23	0	-7.2782	11893	39659	2.739	0.0030816	0.99692	0.0061633	0.013664	False
LmxM.25.1340.1_57_0.281975793261367_852-871_1	LmxM.25.1340.1	154.23	0	154.23	0	-7.2782	11893	39659	2.739	0.0030816	0.99692	0.0061633	0.013664	False
LmxM.30.0460f.1_43_0.20679012345679_60-79_1	LmxM.30.0460.1-LmxM.30.0460a.1-LmxM.30.0460b.1-LmxM.30.0460c.1-LmxM.30.0460d.1-LmxM.30.0460e.1-LmxM.30.0460f.1-LmxM.30.0460g.1	154.23	0	154.23	0	-7.2782	11893	39659	2.739	0.0030816	0.99692	0.0061633	0.013664	False
LmxM.16.1110.1_0_0.102564102564103_109-128_1	LmxM.16.1110.1	154.23	0	154.23	0	-7.2782	11893	39659	2.739	0.0030816	0.99692	0.0061633	0.013664	False
LmxM.26.2460.1_19_0.10250569476082_140-121_0	LmxM.26.2460.1	154.23	0	154.23	0	-7.2782	11893	39659	2.739	0.0030816	0.99692	0.0061633	0.013664	False
LmxM.36.3420.1_71_0.221915285451197_231-250_1	LmxM.36.3420.1	154.23	0	154.23	0	-7.2782	11893	39659	2.739	0.0030816	0.99692	0.0061633	0.013664	False
LmxM.29.1570.1_86_0.45863453815261_561-580_1	LmxM.29.1570.1	154.23	1.6158	154.23	1.6158	-5.891	11645	39659	2.739	0.0030816	0.99692	0.0061633	0.013664	False
LmxM.05.1210.1_52_0.265323257766583_311-330_1	LmxM.05.1210.1	154.23	0	154.23	0	-7.2782	11893	39659	2.739	0.0030816	0.99692	0.0061633	0.013664	False
LmxM.34.2250.1_19_0.113269711429221_993-1012_1	LmxM.34.2250.1	154.23	0	154.23	0	-7.2782	11893	39659	2.739	0.0030816	0.99692	0.0061633	0.013664	False
LmxM.23.0640.1_43_0.0793650793650794_135-154_1	LmxM.23.0640.1	154.23	1.6158	154.23	1.6158	-5.891	11645	39659	2.739	0.0030816	0.99692	0.0061633	0.013664	False
LmxM.28.1405.1_60_0.0651629072681704_89-70_0	LmxM.28.1405.1	154.23	0	154.23	0	-7.2782	11893	39659	2.739	0.0030816	0.99692	0.0061633	0.013664	False
LmxM.26.2710.1_52_0.272955974842767_213-232_1	LmxM.26.2710.1	154.23	0	154.23	0	-7.2782	11893	39659	2.739	0.0030816	0.99692	0.0061633	0.013664	False
LmxM.15.0360.1_33_0.362913486005089_1134-1153_1	LmxM.15.0360.1	154.23	0	154.23	0	-7.2782	11893	39659	2.739	0.0030816	0.99692	0.0061633	0.013664	False
LmxM.08_29.2460.1_14_0.277526395173454_180-199_1	LmxM.08_29.2460.1-LmxM.08_29.2461.1	154.23	0	154.23	0	-7.2782	11893	39659	2.739	0.0030816	0.99692	0.0061633	0.013664	False
LmxM.32.3250.1_38_0.0913006029285099_102-121_1	LmxM.32.3250.1	154.23	0	154.23	0	-7.2782	11893	39659	2.739	0.0030816	0.99692	0.0061633	0.013664	False
LmxM.29.0390.1_57_0.392009987515606_317-298_0	LmxM.29.0390.1	154.23	0	154.23	0	-7.2782	11893	39659	2.739	0.0030816	0.99692	0.0061633	0.013664	False
LmxM.03.0010.1_0_0.0964553510565781_278-297_1	LmxM.03.0010.1	154.23	0	154.23	0	-7.2782	11893	39659	2.739	0.0030816	0.99692	0.0061633	0.013664	False
LmxM.31.0680.1_14_0.0396541443053071_124-143_1	LmxM.31.0680.1	154.23	0	154.23	0	-7.2782	11893	39659	2.739	0.0030816	0.99692	0.0061633	0.013664	False
LmxM.30.0230.1_14_0.103875968992248_260-279_1	LmxM.30.0230.1	154.23	0	154.23	0	-7.2782	11893	39659	2.739	0.0030816	0.99692	0.0061633	0.013664	False
LmxM.29.1300.1_38_0.00513652338469857_16-35_1	LmxM.29.1300.1	154.23	0	154.23	0	-7.2782	11893	39659	2.739	0.0030816	0.99692	0.0061633	0.013664	False
LmxM.07.0010.1_34_0.0330578512396694_75-56_0	LmxM.07.0010.1	154.23	0	154.23	0	-7.2782	11893	39659	2.739	0.0030816	0.99692	0.0061633	0.013664	False
LmxM.30.2720.1_38_0.013681592039801_16-35_1	LmxM.30.2720.1	154.23	0	154.23	0	-7.2782	11893	39659	2.739	0.0030816	0.99692	0.0061633	0.013664	False
LmxM.11.0750.1_29_0.0550161812297735_27-46_1	LmxM.11.0750.1	154.23	0	154.23	0	-7.2782	11893	39659	2.739	0.0030816	0.99692	0.0061633	0.013664	False
LmxM.30.2880.1_29_0.0673635307781649_54-73_1	LmxM.30.2880.1	154.23	0	154.23	0	-7.2782	11893	39659	2.739	0.0030816	0.99692	0.0061633	0.013664	False
LmxM.26.1150.1_38_0.0858714043993232_206-187_0	LmxM.26.1150.1	154.23	0	154.23	0	-7.2782	11893	39659	2.739	0.0030816	0.99692	0.0061633	0.013664	False
LmxM.09.1050.1_43_0.294765840220386_207-226_1	LmxM.09.1050.1	154.23	0	154.23	0	-7.2782	11893	39659	2.739	0.0030816	0.99692	0.0061633	0.013664	False
LmxM.19.0310.1_57_0.30171277997365_219-238_1	LmxM.19.0310.1	154.23	0	154.23	0	-7.2782	11893	39659	2.739	0.0030816	0.99692	0.0061633	0.013664	False
LmxM.17.0580.1_67_0.483493077742279_447-466_1	LmxM.17.0580.1	154.23	0	154.23	0	-7.2782	11893	39659	2.739	0.0030816	0.99692	0.0061633	0.013664	False
LmxM.19.0080.1_14_0.351809083910701_453-472_1	LmxM.19.0080.1	154.23	0	154.23	0	-7.2782	11893	39659	2.739	0.0030816	0.99692	0.0061633	0.013664	False
LmxM.27.1930.1_57_0.465727699530516_490-509_1	LmxM.27.1930.1	154.23	0	154.23	0	-7.2782	11893	39659	2.739	0.0030816	0.99692	0.0061633	0.013664	False
LmxM.02.0170.1_71_0.491030454735085_1167-1186_1	LmxM.02.0160.1-LmxM.02.0170.1	154.23	0	154.23	0	-7.2782	11893	39659	2.739	0.0030816	0.99692	0.0061633	0.013664	False
LmxM.16.0310.1_0_0.00628930817610063_45197_1	LmxM.16.0310.1	154.23	0	154.23	0	-7.2782	11893	39659	2.739	0.0030816	0.99692	0.0061633	0.013664	False
LmxM.36.6150.1_57_0.312213039485767_333-352_1	LmxM.36.6150.1	154.23	0	154.23	0	-7.2782	11893	39659	2.739	0.0030816	0.99692	0.0061633	0.013664	False
LmxM.05.0490.1_29_0.46031746031746_225-244_1	LmxM.05.0490.1	154.23	0	154.23	0	-7.2782	11893	39659	2.739	0.0030816	0.99692	0.0061633	0.013664	False
LmxM.09.0440.1_43_0.0149880095923261_18-37_1	LmxM.09.0440.1	154.23	0	154.23	0	-7.2782	11893	39659	2.739	0.0030816	0.99692	0.0061633	0.013664	False
LmxM.34.4950.1_14_0.36431106808648_1123-1142_1	LmxM.34.4950.1	154.23	0	154.23	0	-7.2782	11893	39659	2.739	0.0030816	0.99692	0.0061633	0.013664	False
LmxM.25.0460.1_29_0.0696517412935323_21-40_1	LmxM.25.0460.1	154.23	0	154.23	0	-7.2782	11893	39659	2.739	0.0030816	0.99692	0.0061633	0.013664	False
LmxM.30.2340.1_14_0.348858447488584_378-397_1	LmxM.30.2340.1	154.23	0	154.23	0	-7.2782	11893	39659	2.739	0.0030816	0.99692	0.0061633	0.013664	False
LmxM.23.1040.1_81_0.447619047619048_86-105_1	LmxM.23.1040.1	154.23	0	154.23	0	-7.2782	11893	39659	2.739	0.0030816	0.99692	0.0061633	0.013664	False
LmxM.29.0870.1_52_0.295964125560538_203-184_0	LmxM.29.0870.1	154.23	0	154.23	0	-7.2782	11893	39659	2.739	0.0030816	0.99692	0.0061633	0.013664	False
LmxM.31.0220.1_0_0.0285343709468223_83-102_1	LmxM.31.0220.1	154.23	0	154.23	0	-7.2782	11893	39659	2.739	0.0030816	0.99692	0.0061633	0.013664	False
LmxM.31.0350.1_43_0.222934472934473_309-328_1	LmxM.31.0350.1	154.23	0	154.23	0	-7.2782	11893	39659	2.739	0.0030816	0.99692	0.0061633	0.013664	False
LmxM.31.3180.1_14_0.358061325420376_720-739_1	LmxM.31.3180.1	154.23	0	154.23	0	-7.2782	11893	39659	2.739	0.0030816	0.99692	0.0061633	0.013664	False
LmxM.36.0470.1_67_0.461073318216175_603-622_1	LmxM.36.0470.1	154.23	0	154.23	0	-7.2782	11893	39659	2.739	0.0030816	0.99692	0.0061633	0.013664	False
LmxM.11.0990.1_38_0.0830810628994282_240-259_1	LmxM.11.0990.1	154.23	0	154.23	0	-7.2782	11893	39659	2.739	0.0030816	0.99692	0.0061633	0.013664	False
LmxM.36.3860.1_38_0.188208616780045_163-182_1	LmxM.36.3860.1	154.23	0	154.23	0	-7.2782	11893	39659	2.739	0.0030816	0.99692	0.0061633	0.013664	False
LmxM.21.0540.1_57_0.262745098039216_264-283_1	LmxM.21.0540.1	154.23	0	154.23	0	-7.2782	11893	39659	2.739	0.0030816	0.99692	0.0061633	0.013664	False
LmxM.27.1350.1_38_0.174019607843137_138-157_1	LmxM.27.1350.1	153.5	0	153.5	0	-7.2715	11781	39292	2.7374	0.0030962	0.9969	0.0061924	0.013676	False
LmxM.36.6300.1_29_0.205402650356779_394-413_1	LmxM.36.6300.1	153.5	0	153.5	0	-7.2715	11781	39292	2.7374	0.0030962	0.9969	0.0061924	0.013676	False
LmxM.36.2530.1_14_0.318203309692671_669-688_1	LmxM.36.2530.1	153.5	0	153.5	0	-7.2715	11781	39292	2.7374	0.0030962	0.9969	0.0061924	0.013676	False
LmxM.25.1990.1_29_0.0144927536231884_18-37_1	LmxM.25.1990.1	153.5	0	153.5	0	-7.2715	11781	39292	2.7374	0.0030962	0.9969	0.0061924	0.013676	False
LmxM.31.3990.1_38_0.10582908885116_184-203_1	LmxM.31.3990.1	153.5	0	153.5	0	-7.2715	11781	39292	2.7374	0.0030962	0.9969	0.0061924	0.013676	False
LmxM.31.2520.1_38_0.11699064074874_322-341_1	LmxM.31.2520.1	153.5	0	153.5	0	-7.2715	11781	39292	2.7374	0.0030962	0.9969	0.0061924	0.013676	False
Non-targeting-764	Non-target-151	153.5	0	153.5	0	-7.2715	11781	39292	2.7374	0.0030962	0.9969	0.0061924	0.013676	False
LmxM.36.5640.1_52_0.232996632996633_343-362_1	LmxM.36.5640.1	153.5	0	153.5	0	-7.2715	11781	39292	2.7374	0.0030962	0.9969	0.0061924	0.013676	False
LmxM.17.1340.1_57_0.218614718614719_193-212_1	LmxM.17.1340.1	153.5	0	153.5	0	-7.2715	11781	39292	2.7374	0.0030962	0.9969	0.0061924	0.013676	False
LmxM.19.0720.1_29_0.254830917874396_201-220_1	LmxM.19.0720.1	153.5	0	153.5	0	-7.2715	11781	39292	2.7374	0.0030962	0.9969	0.0061924	0.013676	False
LmxM.19.1280.1_48_0.432853717026379_357-376_1	LmxM.19.1280.1	153.5	0	153.5	0	-7.2715	11781	39292	2.7374	0.0030962	0.9969	0.0061924	0.013676	False
LmxM.07.0030.1_43_0.232456140350877_100-119_1	LmxM.07.0030.1	153.5	0	153.5	0	-7.2715	11781	39292	2.7374	0.0030962	0.9969	0.0061924	0.013676	False
LmxM.03.0090.1_43_0.00993171942892613_45133_1	LmxM.03.0090.1	153.5	0	153.5	0	-7.2715	11781	39292	2.7374	0.0030962	0.9969	0.0061924	0.013676	False
LmxM.09.1400.1_0_0.137546468401487_227-208_0	LmxM.09.1400.1	153.5	1.6158	153.5	1.6158	-5.8842	11535	39292	2.7374	0.0030962	0.9969	0.0061924	0.013676	False
LmxM.32.0950.1_29_0.196892294593444_921-940_1	LmxM.32.0950.1	153.5	0	153.5	0	-7.2715	11781	39292	2.7374	0.0030962	0.9969	0.0061924	0.013676	False
LmxM.20.1430.1_67_0.355816226783969_354-373_1	LmxM.20.1430.1	153.5	0	153.5	0	-7.2715	11781	39292	2.7374	0.0030962	0.9969	0.0061924	0.013676	False
LmxM.19.0940.1_43_0.118246687054027_227-246_1	LmxM.19.0940.1	153.5	0	153.5	0	-7.2715	11781	39292	2.7374	0.0030962	0.9969	0.0061924	0.013676	False
LmxM.36.5560.1_29_0.0466342254663423_110-129_1	LmxM.36.5560.1	153.5	0	153.5	0	-7.2715	11781	39292	2.7374	0.0030962	0.9969	0.0061924	0.013676	False
LmxM.01.0300.1_33_0.288888888888889_49-68_1	LmxM.01.0300.1	153.5	0	153.5	0	-7.2715	11781	39292	2.7374	0.0030962	0.9969	0.0061924	0.013676	False
LmxM.36.1950.1_29_0.102791461412151_309-328_1	LmxM.36.1950.1	153.5	0	153.5	0	-7.2715	11781	39292	2.7374	0.0030962	0.9969	0.0061924	0.013676	False
LmxM.27.1420.1_19_0.0255607720396453_45-64_1	LmxM.27.1420.1	153.5	0	153.5	0	-7.2715	11781	39292	2.7374	0.0030962	0.9969	0.0061924	0.013676	False
LmxM.34.0940.1_74_0.437853107344633_307-326_1	LmxM.34.0940.1	153.5	0	153.5	0	-7.2715	11781	39292	2.7374	0.0030962	0.9969	0.0061924	0.013676	False
LmxM.31.3170.1_38_0.0321285140562249_45291_1	LmxM.31.3170.1	153.5	0	153.5	0	-7.2715	11781	39292	2.7374	0.0030962	0.9969	0.0061924	0.013676	False
LmxM.22.0810.1_67_0.275089605734767_297-316_1	LmxM.22.0810.1	153.5	0	153.5	0	-7.2715	11781	39292	2.7374	0.0030962	0.9969	0.0061924	0.013676	False
LmxM.24.0290.1_52_0.0725244072524407_41-60_1	LmxM.24.0290.1	153.5	0	153.5	0	-7.2715	11781	39292	2.7374	0.0030962	0.9969	0.0061924	0.013676	False
LmxM.08.0760.1_81_0.44702842377261_336-355_1	LmxM.08.0760.1-LmxM.30.0452c.1	153.5	0	153.5	0	-7.2715	11781	39292	2.7374	0.0030962	0.9969	0.0061924	0.013676	False
LmxM.36.5270.1_19_0.104929895974672_227-246_1	LmxM.36.5270.1	153.5	0	153.5	0	-7.2715	11781	39292	2.7374	0.0030962	0.9969	0.0061924	0.013676	False
LmxM.11.1040.1_19_0.170343137254902_422-403_0	LmxM.11.1040.1	153.5	1.6158	153.5	1.6158	-5.8842	11535	39292	2.7374	0.0030962	0.9969	0.0061924	0.013676	False
LmxM.29.1560.1_48_0.478685156651258_1861-1880_1	LmxM.29.1560.1	153.5	0	153.5	0	-7.2715	11781	39292	2.7374	0.0030962	0.9969	0.0061924	0.013676	False
LmxM.25.2360.1_71_0.457026713124274_778-797_1	LmxM.25.2360.1	153.5	0	153.5	0	-7.2715	11781	39292	2.7374	0.0030962	0.9969	0.0061924	0.013676	False
LmxM.21.0300.1_43_0.0329218106995885_33-14_0	LmxM.21.0300.1	153.5	1.6158	153.5	1.6158	-5.8842	11535	39292	2.7374	0.0030962	0.9969	0.0061924	0.013676	False
LmxM.29.3050.1_0_0.109180270317711_619-638_1	LmxM.29.3050.1	153.5	1.6158	153.5	1.6158	-5.8842	11535	39292	2.7374	0.0030962	0.9969	0.0061924	0.013676	False
LmxM.25.1790.1_57_0.489479512735327_435-454_1	LmxM.25.1790.1	153.5	0	153.5	0	-7.2715	11781	39292	2.7374	0.0030962	0.9969	0.0061924	0.013676	False
LmxM.15.0630.1_43_0.368040491684743_1014-1033_1	LmxM.15.0630.1	153.5	0	153.5	0	-7.2715	11781	39292	2.7374	0.0030962	0.9969	0.0061924	0.013676	False
LmxM.31.1600.1_29_0.120079720976582_238-257_1	LmxM.31.1600.1	153.5	0	153.5	0	-7.2715	11781	39292	2.7374	0.0030962	0.9969	0.0061924	0.013676	False
LmxM.36.5540.1_14_0.328928046989721_444-463_1	LmxM.36.5540.1	153.5	0	153.5	0	-7.2715	11781	39292	2.7374	0.0030962	0.9969	0.0061924	0.013676	False
LmxM.26.2190.1_52_0.33993399339934_405-424_1	LmxM.26.2190.1	153.5	0	153.5	0	-7.2715	11781	39292	2.7374	0.0030962	0.9969	0.0061924	0.013676	False
Non-targeting-644	Non-target-173	153.5	0	153.5	0	-7.2715	11781	39292	2.7374	0.0030962	0.9969	0.0061924	0.013676	False
LmxM.22.0330.1_43_0.382472613458529_1219-1238_1	LmxM.22.0330.1	153.5	0	153.5	0	-7.2715	11781	39292	2.7374	0.0030962	0.9969	0.0061924	0.013676	False
LmxM.21.1710.1_67_0.229957805907173_98-117_1	LmxM.21.1710.1	153.5	0	153.5	0	-7.2715	11781	39292	2.7374	0.0030962	0.9969	0.0061924	0.013676	False
LmxM.10.0750.1_0_0.056668378702277_327-346_1	LmxM.10.0750.1	153.5	0	153.5	0	-7.2715	11781	39292	2.7374	0.0030962	0.9969	0.0061924	0.013676	False
LmxM.36.1120.1_43_0.0998168498168498_103-122_1	LmxM.36.1120.1	153.5	0	153.5	0	-7.2715	11781	39292	2.7374	0.0030962	0.9969	0.0061924	0.013676	False
LmxM.26.2030.1_52_0.127784783522488_294-313_1	LmxM.26.2030.1	153.5	0	153.5	0	-7.2715	11781	39292	2.7374	0.0030962	0.9969	0.0061924	0.013676	False
LmxM.26.0630.1_81_0.494779116465863_605-624_1	LmxM.26.0630.1	153.5	0	153.5	0	-7.2715	11781	39292	2.7374	0.0030962	0.9969	0.0061924	0.013676	False
Non-targeting-867	Non-target-142	153.5	0	153.5	0	-7.2715	11781	39292	2.7374	0.0030962	0.9969	0.0061924	0.013676	False
LmxM.30.0130.1_43_0.360436893203884_895-876_0	LmxM.30.0130.1	153.5	0	153.5	0	-7.2715	11781	39292	2.7374	0.0030962	0.9969	0.0061924	0.013676	False
LmxM.29.1280.1_14_0.231104985067769_999-1018_1	LmxM.29.1280.1	153.5	0	153.5	0	-7.2715	11781	39292	2.7374	0.0030962	0.9969	0.0061924	0.013676	False
LmxM.25.1970.1_43_0.16728855721393_529-548_1	LmxM.25.1970.1	153.5	0	153.5	0	-7.2715	11781	39292	2.7374	0.0030962	0.9969	0.0061924	0.013676	False
LmxM.29.2940.1_43_0.320512820512821_321-340_1	LmxM.29.2940.1	153.5	0	153.5	0	-7.2715	11781	39292	2.7374	0.0030962	0.9969	0.0061924	0.013676	False
LmxM.36.5660.1_48_0.423398328690808_915-896_0	LmxM.36.5660.1	153.5	0	153.5	0	-7.2715	11781	39292	2.7374	0.0030962	0.9969	0.0061924	0.013676	False
LmxM.19.0590.1_43_0.0331140350877193_141-160_1	LmxM.19.0590.1	153.5	0	153.5	0	-7.2715	11781	39292	2.7374	0.0030962	0.9969	0.0061924	0.013676	False
LmxM.32.2020.1_0_0.122362869198312_312-331_1	LmxM.32.2020.1	153.5	0	153.5	0	-7.2715	11781	39292	2.7374	0.0030962	0.9969	0.0061924	0.013676	False
LmxM.20.1090.1_29_0.10820959208056_630-649_1	LmxM.20.1090.1	153.5	1.6158	153.5	1.6158	-5.8842	11535	39292	2.7374	0.0030962	0.9969	0.0061924	0.013676	False
LmxM.32.0300.1_43_0.133034379671151_174-193_1	LmxM.32.0300.1	153.5	0	153.5	0	-7.2715	11781	39292	2.7374	0.0030962	0.9969	0.0061924	0.013676	False
LmxM.28.2260.1_43_0.171898355754858_111-130_1	LmxM.28.2260.1	153.5	0	153.5	0	-7.2715	11781	39292	2.7374	0.0030962	0.9969	0.0061924	0.013676	False
LmxM.25.0620.1_0_0.1753300330033_846-865_1	LmxM.25.0620.1	153.5	0	153.5	0	-7.2715	11781	39292	2.7374	0.0030962	0.9969	0.0061924	0.013676	False
LmxM.32.0520.1_67_0.286666666666667_292-311_1	LmxM.32.0520.1	153.5	0	153.5	0	-7.2715	11781	39292	2.7374	0.0030962	0.9969	0.0061924	0.013676	False
LmxM.33.2200.1_14_0.226574500768049_292-311_1	LmxM.33.2200.1	153.5	0	153.5	0	-7.2715	11781	39292	2.7374	0.0030962	0.9969	0.0061924	0.013676	False
LmxM.18.0920.1_29_0.1344_259-240_0	LmxM.18.0920.1	153.5	0	153.5	0	-7.2715	11781	39292	2.7374	0.0030962	0.9969	0.0061924	0.013676	False
LmxM.12.1300.1_29_0.0262172284644195_42-61_1	LmxM.12.1300.1	153.5	0	153.5	0	-7.2715	11781	39292	2.7374	0.0030962	0.9969	0.0061924	0.013676	False
LmxM.14.1100.1_14_0.0613786591123702_900-919_1	LmxM.14.1100.1-LmxM.14.1110.1-LmxM.14.1120.1	153.5	0	153.5	0	-7.2715	11781	39292	2.7374	0.0030962	0.9969	0.0061924	0.013676	False
LmxM.16.0060.1_48_0.4_1161-1142_0	LmxM.16.0060.1	153.5	0	153.5	0	-7.2715	11781	39292	2.7374	0.0030962	0.9969	0.0061924	0.013676	False
LmxM.27.1980.1_29_0.429085673146148_1185-1204_1	LmxM.27.1980.1	153.5	0	153.5	0	-7.2715	11781	39292	2.7374	0.0030962	0.9969	0.0061924	0.013676	False
LmxM.32.0605.1_57_0.103582554517134_122-141_1	LmxM.32.0605.1	153.5	0	153.5	0	-7.2715	11781	39292	2.7374	0.0030962	0.9969	0.0061924	0.013676	False
LmxM.30.2370.1_57_0.402937420178799_625-644_1	LmxM.30.2370.1	153.5	0	153.5	0	-7.2715	11781	39292	2.7374	0.0030962	0.9969	0.0061924	0.013676	False
LmxM.28.2620.1_71_0.204387990762125_542-523_0	LmxM.28.2620.1	153.5	0	153.5	0	-7.2715	11781	39292	2.7374	0.0030962	0.9969	0.0061924	0.013676	False
LmxM.36.1060.1_29_0.111885790172643_333-352_1	LmxM.36.1060.1	153.5	0	153.5	0	-7.2715	11781	39292	2.7374	0.0030962	0.9969	0.0061924	0.013676	False
LmxM.34.0860.1_52_0.380952380952381_491-472_0	LmxM.34.0860.1	153.5	0	153.5	0	-7.2715	11781	39292	2.7374	0.0030962	0.9969	0.0061924	0.013676	False
LmxM.17.0540.1_0_0.197932816537468_761-780_1	LmxM.17.0540.1	306.28	3.2315	306.28	3.2315	-6.1822	45919	1.538e+05	2.7363	0.0031064	0.99689	0.0062128	0.01368	False
LmxM.14.1360.1_71_0.372549019607843_579-598_1	LmxM.14.1360.1	306.28	3.2315	306.28	3.2315	-6.1822	45919	1.538e+05	2.7363	0.0031064	0.99689	0.0062128	0.01368	False
LmxM.13.1600.1_29_0.0398461115691124_138-157_1	LmxM.13.1600.1	306.28	3.2315	306.28	3.2315	-6.1822	45919	1.538e+05	2.7363	0.0031064	0.99689	0.0062128	0.01368	False
LmxM.25.2350.1_38_0.178995433789954_192-211_1	LmxM.25.2350.1	152.78	0	152.78	0	-7.2647	11670	38927	2.7359	0.0031109	0.99689	0.0062218	0.01368	False
LmxM.32.2410.1_0_0.0918163672654691_180-199_1	LmxM.32.2410.1	152.78	0	152.78	0	-7.2647	11670	38927	2.7359	0.0031109	0.99689	0.0062218	0.01368	False
LmxM.13.0620.1_19_0.095125786163522_118-137_1	LmxM.13.0620.1	152.78	0	152.78	0	-7.2647	11670	38927	2.7359	0.0031109	0.99689	0.0062218	0.01368	False
LmxM.36.3060.1_29_0.281942479962282_588-607_1	LmxM.36.3060.1	152.78	0	152.78	0	-7.2647	11670	38927	2.7359	0.0031109	0.99689	0.0062218	0.01368	False
LmxM.30.0660.1_29_0.0152230971128609_93-74_0	LmxM.30.0660.1	152.78	0	152.78	0	-7.2647	11670	38927	2.7359	0.0031109	0.99689	0.0062218	0.01368	False
LmxM.27.1300.1_38_0.123270440251572_190-209_1	LmxM.27.1300.1	152.78	0	152.78	0	-7.2647	11670	38927	2.7359	0.0031109	0.99689	0.0062218	0.01368	False
LmxM.25.0160.1_67_0.270061728395062_165-184_1	LmxM.25.0160.1	152.78	0	152.78	0	-7.2647	11670	38927	2.7359	0.0031109	0.99689	0.0062218	0.01368	False
LmxM.11.0100.1_14_0.261754385964912_366-385_1	LmxM.11.0100.1	152.78	0	152.78	0	-7.2647	11670	38927	2.7359	0.0031109	0.99689	0.0062218	0.01368	False
Non-targeting-569	Non-target-113	152.78	0	152.78	0	-7.2647	11670	38927	2.7359	0.0031109	0.99689	0.0062218	0.01368	False
LmxM.33.1280.1_43_0.198847262247839_218-199_0	LmxM.33.1280.1	152.78	0	152.78	0	-7.2647	11670	38927	2.7359	0.0031109	0.99689	0.0062218	0.01368	False
LmxM.30.1670.1_57_0.312131919905771_255-274_1	LmxM.30.1670.1	152.78	0	152.78	0	-7.2647	11670	38927	2.7359	0.0031109	0.99689	0.0062218	0.01368	False
LmxM.36.3120.1_29_0.317966903073286_528-547_1	LmxM.36.3120.1	152.78	0	152.78	0	-7.2647	11670	38927	2.7359	0.0031109	0.99689	0.0062218	0.01368	False
LmxM.34.5250.1_52_0.399000713775874_553-572_1	LmxM.34.5250.1	152.78	0	152.78	0	-7.2647	11670	38927	2.7359	0.0031109	0.99689	0.0062218	0.01368	False
LmxM.21.0140.1_57_0.0922757905650596_169-188_1	LmxM.21.0140.1	152.78	0	152.78	0	-7.2647	11670	38927	2.7359	0.0031109	0.99689	0.0062218	0.01368	False
LmxM.05.0090.1_38_0.157407407407407_79-98_1	LmxM.05.0090.1	152.78	0	152.78	0	-7.2647	11670	38927	2.7359	0.0031109	0.99689	0.0062218	0.01368	False
LmxM.33.1350.1_38_0.0385057471264368_63-82_1	LmxM.33.1350.1	152.78	0	152.78	0	-7.2647	11670	38927	2.7359	0.0031109	0.99689	0.0062218	0.01368	False
LmxM.08.0210.1_38_0.141570141570142_217-236_1	LmxM.08.0210.1	152.78	1.6158	152.78	1.6158	-5.8775	11425	38927	2.7359	0.0031109	0.99689	0.0062218	0.01368	False
LmxM.30.1340.1_60_0.245911949685535_387-406_1	LmxM.30.1340.1	152.78	0	152.78	0	-7.2647	11670	38927	2.7359	0.0031109	0.99689	0.0062218	0.01368	False
LmxM.27.1580.1_43_0.00690131124913734_45102_1	LmxM.27.1580.1	152.78	0	152.78	0	-7.2647	11670	38927	2.7359	0.0031109	0.99689	0.0062218	0.01368	False
LmxM.29.1560.1_0_0.0218284540318439_78-97_1	LmxM.29.1560.1	152.78	0	152.78	0	-7.2647	11670	38927	2.7359	0.0031109	0.99689	0.0062218	0.01368	False
LmxM.32.1550.1_43_0.393110435663627_384-403_1	LmxM.32.1550.1	152.78	0	152.78	0	-7.2647	11670	38927	2.7359	0.0031109	0.99689	0.0062218	0.01368	False
LmxM.36.5280.1_0_0.0174271229404309_50-69_1	LmxM.36.5280.1	152.78	0	152.78	0	-7.2647	11670	38927	2.7359	0.0031109	0.99689	0.0062218	0.01368	False
LmxM.32.2780.1_0_0.0735632183908046_1116-1135_1	LmxM.32.2780.1	152.78	0	152.78	0	-7.2647	11670	38927	2.7359	0.0031109	0.99689	0.0062218	0.01368	False
LmxM.34.2040.1_0_0.166845397676497_1863-1882_1	LmxM.34.2040.1	152.78	0	152.78	0	-7.2647	11670	38927	2.7359	0.0031109	0.99689	0.0062218	0.01368	False
LmxM.32.3020.1_29_0.00957264957264957_25-44_1	LmxM.32.3020.1	152.78	0	152.78	0	-7.2647	11670	38927	2.7359	0.0031109	0.99689	0.0062218	0.01368	False
LmxM.25.1580.1_38_0.0849297573435504_126-145_1	LmxM.25.1580.1	152.78	0	152.78	0	-7.2647	11670	38927	2.7359	0.0031109	0.99689	0.0062218	0.01368	False
LmxM.19.1270.1_29_0.473071324599709_321-340_1	LmxM.19.1270.1	152.78	0	152.78	0	-7.2647	11670	38927	2.7359	0.0031109	0.99689	0.0062218	0.01368	False
LmxM.36.4960.1_43_0.0306748466257669_101-82_0	LmxM.36.4960.1	152.78	0	152.78	0	-7.2647	11670	38927	2.7359	0.0031109	0.99689	0.0062218	0.01368	False
LmxM.22.0960.1_38_0.186546840958606_678-697_1	LmxM.22.0960.1	152.78	0	152.78	0	-7.2647	11670	38927	2.7359	0.0031109	0.99689	0.0062218	0.01368	False
Non-targeting-783	Non-target-188	152.78	0	152.78	0	-7.2647	11670	38927	2.7359	0.0031109	0.99689	0.0062218	0.01368	False
LmxM.34.1140.1_57_0.457861635220126_1095-1076_0	LmxM.34.1140.1	152.78	0	152.78	0	-7.2647	11670	38927	2.7359	0.0031109	0.99689	0.0062218	0.01368	False
LmxM.34.1690.1_0_0.0208333333333333_28-47_1	LmxM.34.1690.1	152.78	0	152.78	0	-7.2647	11670	38927	2.7359	0.0031109	0.99689	0.0062218	0.01368	False
LmxM.26.0210.1_52_0.292335115864528_324-343_1	LmxM.26.0210.1	152.78	0	152.78	0	-7.2647	11670	38927	2.7359	0.0031109	0.99689	0.0062218	0.01368	False
LmxM.30.0500.1_29_0.365574622984919_694-713_1	LmxM.30.0500.1	152.78	1.6158	152.78	1.6158	-5.8775	11425	38927	2.7359	0.0031109	0.99689	0.0062218	0.01368	False
LmxM.13.0030.1_52_0.16006600660066_89-108_1	LmxM.13.0030.1	152.78	0	152.78	0	-7.2647	11670	38927	2.7359	0.0031109	0.99689	0.0062218	0.01368	False
LmxM.19.0710.1_52_0.0722394220846233_61-80_1	LmxM.19.0710.1	152.78	0	152.78	0	-7.2647	11670	38927	2.7359	0.0031109	0.99689	0.0062218	0.01368	False
LmxM.29.0100.1_14_0.10536398467433_506-487_0	LmxM.29.0100.1	152.78	0	152.78	0	-7.2647	11670	38927	2.7359	0.0031109	0.99689	0.0062218	0.01368	False
LmxM.36.0110.1_14_0.386404943656852_1058-1077_1	LmxM.36.0110.1	152.78	0	152.78	0	-7.2647	11670	38927	2.7359	0.0031109	0.99689	0.0062218	0.01368	False
LmxM.15.1280.1_0_0.0217652099400171_123-142_1	LmxM.15.1280.1	152.78	0	152.78	0	-7.2647	11670	38927	2.7359	0.0031109	0.99689	0.0062218	0.01368	False
LmxM.25.1680.1_29_0.0827740492170022_477-496_1	LmxM.25.1680.1	152.78	0	152.78	0	-7.2647	11670	38927	2.7359	0.0031109	0.99689	0.0062218	0.01368	False
LmxM.07.0320.1_14_0.281058405937399_865-884_1	LmxM.07.0320.1	152.78	0	152.78	0	-7.2647	11670	38927	2.7359	0.0031109	0.99689	0.0062218	0.01368	False
LmxM.13.1560.1_29_0.0395948434622468_39-58_1	LmxM.13.1560.1	152.78	0	152.78	0	-7.2647	11670	38927	2.7359	0.0031109	0.99689	0.0062218	0.01368	False
LmxM.02.0160.1_43_0.212861212861213_518-537_1	LmxM.02.0160.1-LmxM.02.0170.1	152.78	0	152.78	0	-7.2647	11670	38927	2.7359	0.0031109	0.99689	0.0062218	0.01368	False
LmxM.20.0350.1_43_0.320953690967446_695-714_1	LmxM.20.0350.1	152.78	0	152.78	0	-7.2647	11670	38927	2.7359	0.0031109	0.99689	0.0062218	0.01368	False
LmxM.26.1960.1_46_0.142560266001663_336-355_1	LmxM.26.1960.1	152.78	0	152.78	0	-7.2647	11670	38927	2.7359	0.0031109	0.99689	0.0062218	0.01368	False
LmxM.08.1160.1_33_0.227166276346604_297-278_0	LmxM.08.1160.1	152.78	0	152.78	0	-7.2647	11670	38927	2.7359	0.0031109	0.99689	0.0062218	0.01368	False
LmxM.20.1110.1_52_0.0615339749198017_202-221_1	LmxM.20.1110.1	152.78	0	152.78	0	-7.2647	11670	38927	2.7359	0.0031109	0.99689	0.0062218	0.01368	False
LmxM.07.0715.1_34_0.0413080895008606_76-57_0	LmxM.07.0715.1	152.78	0	152.78	0	-7.2647	11670	38927	2.7359	0.0031109	0.99689	0.0062218	0.01368	False
LmxM.31.1250.1_52_0.222764227642276_268-287_1	LmxM.31.1250.1	152.78	0	152.78	0	-7.2647	11670	38927	2.7359	0.0031109	0.99689	0.0062218	0.01368	False
LmxM.13.0750.1_14_0.229832572298326_147-166_1	LmxM.13.0750.1	152.78	0	152.78	0	-7.2647	11670	38927	2.7359	0.0031109	0.99689	0.0062218	0.01368	False
LmxM.05.0570.1_14_0.360097323600973_448-429_0	LmxM.05.0570.1	152.78	0	152.78	0	-7.2647	11670	38927	2.7359	0.0031109	0.99689	0.0062218	0.01368	False
LmxM.36.0030.1_57_0.315904139433551_142-161_1	LmxM.36.0030.1	152.78	1.6158	152.78	1.6158	-5.8775	11425	38927	2.7359	0.0031109	0.99689	0.0062218	0.01368	False
LmxM.23.0547.1_38_0.079662261380323_211-230_1	LmxM.23.0547.1	152.78	0	152.78	0	-7.2647	11670	38927	2.7359	0.0031109	0.99689	0.0062218	0.01368	False
LmxM.09.0050.1_0_0.0862290862290862_60-79_1	LmxM.09.0050.1	152.78	0	152.78	0	-7.2647	11670	38927	2.7359	0.0031109	0.99689	0.0062218	0.01368	False
LmxM.26.1570.1_52_0.0573372206025267_107-126_1	LmxM.26.1570.1	152.78	0	152.78	0	-7.2647	11670	38927	2.7359	0.0031109	0.99689	0.0062218	0.01368	False
LmxM.14.0810.1_29_0.0641127959563714_234-253_1	LmxM.14.0810.1	152.78	0	152.78	0	-7.2647	11670	38927	2.7359	0.0031109	0.99689	0.0062218	0.01368	False
LmxM.31.3350.1_0_0.0313606474456247_117-136_1	LmxM.31.3350.1	152.78	0	152.78	0	-7.2647	11670	38927	2.7359	0.0031109	0.99689	0.0062218	0.01368	False
Non-targeting-429	Non-target-127	152.78	0	152.78	0	-7.2647	11670	38927	2.7359	0.0031109	0.99689	0.0062218	0.01368	False
LmxM.11.0320.1_14_0.315359477124183_1165-1146_0	LmxM.11.0320.1	152.78	1.6158	152.78	1.6158	-5.8775	11425	38927	2.7359	0.0031109	0.99689	0.0062218	0.01368	False
LmxM.34.2560.1_52_0.139088729016787_359-340_0	LmxM.34.2560.1	152.78	0	152.78	0	-7.2647	11670	38927	2.7359	0.0031109	0.99689	0.0062218	0.01368	False
LmxM.27.2410.1_14_0.345844504021448_391-372_0	LmxM.27.2410.1	152.78	0	152.78	0	-7.2647	11670	38927	2.7359	0.0031109	0.99689	0.0062218	0.01368	False
LmxM.27.0440.1_14_0.0867743865948534_135-154_1	LmxM.27.0440.1	152.78	0	152.78	0	-7.2647	11670	38927	2.7359	0.0031109	0.99689	0.0062218	0.01368	False
LmxM.23.0250.1_29_0.194656488549618_921-902_0	LmxM.23.0250.1	152.78	0	152.78	0	-7.2647	11670	38927	2.7359	0.0031109	0.99689	0.0062218	0.01368	False
LmxM.09.1220.1_29_0.150849673202614_573-592_1	LmxM.09.1220.1	152.78	0	152.78	0	-7.2647	11670	38927	2.7359	0.0031109	0.99689	0.0062218	0.01368	False
LmxM.13.1130.1_29_0.0191441441441441_27-46_1	LmxM.13.1130.1	152.78	0	152.78	0	-7.2647	11670	38927	2.7359	0.0031109	0.99689	0.0062218	0.01368	False
LmxM.25.1443.1_34_0.118320610687023_97-78_0	LmxM.25.1443.1	152.78	0	152.78	0	-7.2647	11670	38927	2.7359	0.0031109	0.99689	0.0062218	0.01368	False
LmxM.21.0220.1_52_0.131182795698925_52-71_1	LmxM.21.0220.1	152.78	1.6158	152.78	1.6158	-5.8775	11425	38927	2.7359	0.0031109	0.99689	0.0062218	0.01368	False
LmxM.10.0940.1_0_0.0618118118118118_240-259_1	LmxM.10.0940.1	152.78	0	152.78	0	-7.2647	11670	38927	2.7359	0.0031109	0.99689	0.0062218	0.01368	False
LmxM.18.0320.1_38_0.182630906768838_146-127_0	LmxM.18.0320.1	305.55	3.2315	305.55	3.2315	-6.1788	45699	1.5308e+05	2.7356	0.0031138	0.99689	0.0062275	0.01368	False
LmxM.18.0240.1_14_0.260082304526749_312-331_1	LmxM.18.0240.1	763.89	8.0788	763.89	8.0788	-6.3966	2.8562e+05	9.3677e+05	2.7352	0.0031169	0.99688	0.0062339	0.01368	False
LmxM.36.4980.1_76_0.200995024875622_191-210_1	LmxM.36.4980.1	152.05	0	152.05	0	-7.2579	11560	38563	2.7343	0.0031257	0.99687	0.0062515	0.01368	False
LmxM.30.0660.1_38_0.161329833770779_915-934_1	LmxM.30.0660.1	152.05	0	152.05	0	-7.2579	11560	38563	2.7343	0.0031257	0.99687	0.0062515	0.01368	False
LmxM.32.1820.1_67_0.406805877803558_522-541_1	LmxM.32.1820.1	152.05	0	152.05	0	-7.2579	11560	38563	2.7343	0.0031257	0.99687	0.0062515	0.01368	False
LmxM.13.0500.1_19_0.0127559583752937_72-91_1	LmxM.13.0500.1	152.05	0	152.05	0	-7.2579	11560	38563	2.7343	0.0031257	0.99687	0.0062515	0.01368	False
LmxM.16.0990.1_57_0.375177304964539_520-539_1	LmxM.16.0990.1	152.05	0	152.05	0	-7.2579	11560	38563	2.7343	0.0031257	0.99687	0.0062515	0.01368	False
LmxM.21.1600.1_81_0.46505376344086_336-355_1	LmxM.21.1600.1	152.05	0	152.05	0	-7.2579	11560	38563	2.7343	0.0031257	0.99687	0.0062515	0.01368	False
LmxM.05.0690.1_19_0.197876197876198_1522-1541_1	LmxM.05.0690.1	152.05	0	152.05	0	-7.2579	11560	38563	2.7343	0.0031257	0.99687	0.0062515	0.01368	False
LmxM.36.4570.1_74_0.277948717948718_263-282_1	LmxM.36.4570.1	152.05	0	152.05	0	-7.2579	11560	38563	2.7343	0.0031257	0.99687	0.0062515	0.01368	False
LmxM.33.1430.1_67_0.317735413056037_540-559_1	LmxM.33.1430.1	152.05	0	152.05	0	-7.2579	11560	38563	2.7343	0.0031257	0.99687	0.0062515	0.01368	False
LmxM.30.2830.1_49_0.0159489633173844_40-21_0	LmxM.30.2830.1	152.05	0	152.05	0	-7.2579	11560	38563	2.7343	0.0031257	0.99687	0.0062515	0.01368	False
LmxM.28.2800.1_38_0.0607882431529726_85-104_1	LmxM.28.2800.1	152.05	0	152.05	0	-7.2579	11560	38563	2.7343	0.0031257	0.99687	0.0062515	0.01368	False
LmxM.23.0547.1_57_0.155653450807636_414-433_1	LmxM.23.0547.1	152.05	0	152.05	0	-7.2579	11560	38563	2.7343	0.0031257	0.99687	0.0062515	0.01368	False
LmxM.30.2370.1_43_0.0696040868454662_100-119_1	LmxM.30.2370.1	152.05	0	152.05	0	-7.2579	11560	38563	2.7343	0.0031257	0.99687	0.0062515	0.01368	False
LmxM.25.1540.1_0_0.0632798573975045_137-156_1	LmxM.25.1540.1	152.05	0	152.05	0	-7.2579	11560	38563	2.7343	0.0031257	0.99687	0.0062515	0.01368	False
LmxM.33.0290.1_46_0.119432207537934_240-259_1	LmxM.33.0290.1	152.05	0	152.05	0	-7.2579	11560	38563	2.7343	0.0031257	0.99687	0.0062515	0.01368	False
LmxM.12.0650.1_19_0.197311827956989_363-382_1	LmxM.12.0650.1	152.05	1.6158	152.05	1.6158	-5.8707	11316	38563	2.7343	0.0031257	0.99687	0.0062515	0.01368	False
LmxM.08_29.2630.1_0_0.118296954998653_434-453_1	LmxM.08_29.2630.1	152.05	0	152.05	0	-7.2579	11560	38563	2.7343	0.0031257	0.99687	0.0062515	0.01368	False
LmxM.22.1340.1_0_0.197265625_306-287_0	LmxM.22.1340.1	152.05	0	152.05	0	-7.2579	11560	38563	2.7343	0.0031257	0.99687	0.0062515	0.01368	False
LmxM.23.0940.1_14_0.19620253164557_102-83_0	LmxM.23.0940.1	152.05	0	152.05	0	-7.2579	11560	38563	2.7343	0.0031257	0.99687	0.0062515	0.01368	False
LmxM.28.1690.1_29_0.122418136020151_734-715_0	LmxM.28.1690.1	152.05	0	152.05	0	-7.2579	11560	38563	2.7343	0.0031257	0.99687	0.0062515	0.01368	False
LmxM.24.0780.1_43_0.122334455667789_99-118_1	LmxM.24.0780.1	152.05	0	152.05	0	-7.2579	11560	38563	2.7343	0.0031257	0.99687	0.0062515	0.01368	False
LmxM.06.0590.1_29_0.0767370272647317_343-362_1	LmxM.06.0590.1	152.05	0	152.05	0	-7.2579	11560	38563	2.7343	0.0031257	0.99687	0.0062515	0.01368	False
LmxM.18.0930.1_43_0.0118365788468881_25-44_1	LmxM.18.0930.1	152.05	0	152.05	0	-7.2579	11560	38563	2.7343	0.0031257	0.99687	0.0062515	0.01368	False
LmxM.28.2620.1_67_0.207082371054657_528-547_1	LmxM.28.2620.1	152.05	0	152.05	0	-7.2579	11560	38563	2.7343	0.0031257	0.99687	0.0062515	0.01368	False
LmxM.36.3430.1_14_0.329135180520571_780-799_1	LmxM.36.3430.1	152.05	0	152.05	0	-7.2579	11560	38563	2.7343	0.0031257	0.99687	0.0062515	0.01368	False
LmxM.08_29.0790.1_19_0.180083857442348_855-874_1	LmxM.08_29.0790.1	152.05	0	152.05	0	-7.2579	11560	38563	2.7343	0.0031257	0.99687	0.0062515	0.01368	False
LmxM.15.1481.1_67_0.218207580588027_608-627_1	LmxM.15.1481.1	152.05	0	152.05	0	-7.2579	11560	38563	2.7343	0.0031257	0.99687	0.0062515	0.01368	False
LmxM.12.0870partial.1_52_0.194915254237288_149-130_0	LmxM.12.0870partial.1-LmxM.12.0891.1-LmxM.12.0980.1-LmxM.12.0990.1	152.05	0	152.05	0	-7.2579	11560	38563	2.7343	0.0031257	0.99687	0.0062515	0.01368	False
LmxM.26.2350.1_43_0.111885404568331_281-300_1	LmxM.26.2350.1	152.05	0	152.05	0	-7.2579	11560	38563	2.7343	0.0031257	0.99687	0.0062515	0.01368	False
LmxM.27.1920.1_86_0.488991295442908_944-963_1	LmxM.27.1920.1	152.05	1.6158	152.05	1.6158	-5.8707	11316	38563	2.7343	0.0031257	0.99687	0.0062515	0.01368	False
LmxM.33.3950.1_67_0.211562115621156_162-181_1	LmxM.33.3950.1	152.05	0	152.05	0	-7.2579	11560	38563	2.7343	0.0031257	0.99687	0.0062515	0.01368	False
LmxM.32.0310.1_0_0.199302441454908_396-415_1	LmxM.32.0310.1	152.05	0	152.05	0	-7.2579	11560	38563	2.7343	0.0031257	0.99687	0.0062515	0.01368	False
Non-targeting-404	Non-target-6	152.05	0	152.05	0	-7.2579	11560	38563	2.7343	0.0031257	0.99687	0.0062515	0.01368	False
LmxM.34.1790.1_29_0.163351416515973_264-283_1	LmxM.34.1790.1	152.05	0	152.05	0	-7.2579	11560	38563	2.7343	0.0031257	0.99687	0.0062515	0.01368	False
LmxM.36.2400.1_67_0.369714847590954_367-386_1	LmxM.36.2400.1	152.05	0	152.05	0	-7.2579	11560	38563	2.7343	0.0031257	0.99687	0.0062515	0.01368	False
LmxM.04.0570.1_0_0.101657940663176_462-481_1	LmxM.04.0570.1	152.05	0	152.05	0	-7.2579	11560	38563	2.7343	0.0031257	0.99687	0.0062515	0.01368	False
LmxM.32.2570.1_29_0.0953282828282828_147-166_1	LmxM.32.2570.1	152.05	0	152.05	0	-7.2579	11560	38563	2.7343	0.0031257	0.99687	0.0062515	0.01368	False
LmxM.05.0670.1_14_0.305475106881809_2211-2230_1	LmxM.05.0670.1	152.05	0	152.05	0	-7.2579	11560	38563	2.7343	0.0031257	0.99687	0.0062515	0.01368	False
LmxM.34.3090.1_29_0.434343434343434_555-574_1	LmxM.34.3090.1	152.05	0	152.05	0	-7.2579	11560	38563	2.7343	0.0031257	0.99687	0.0062515	0.01368	False
LmxM.32.0900.1_43_0.339622641509434_600-581_0	LmxM.32.0900.1	152.05	0	152.05	0	-7.2579	11560	38563	2.7343	0.0031257	0.99687	0.0062515	0.01368	False
LmxM.30.0440.1_74_0.339770114942529_729-748_1	LmxM.30.0440.1	152.05	1.6158	152.05	1.6158	-5.8707	11316	38563	2.7343	0.0031257	0.99687	0.0062515	0.01368	False
Non-targeting-808	Non-target-63	152.05	1.6158	152.05	1.6158	-5.8707	11316	38563	2.7343	0.0031257	0.99687	0.0062515	0.01368	False
LmxM.25.1020.1_52_0.345679012345679_445-464_1	LmxM.25.1020.1	152.05	0	152.05	0	-7.2579	11560	38563	2.7343	0.0031257	0.99687	0.0062515	0.01368	False
LmxM.33.0760.1_43_0.230007077140835_319-338_1	LmxM.33.0760.1	152.05	0	152.05	0	-7.2579	11560	38563	2.7343	0.0031257	0.99687	0.0062515	0.01368	False
LmxM.36.6240.1_43_0.2404149751917_536-517_0	LmxM.36.6240.1	152.05	0	152.05	0	-7.2579	11560	38563	2.7343	0.0031257	0.99687	0.0062515	0.01368	False
LmxM.32.1840.1_43_0.308868501529052_199-218_1	LmxM.32.1840.1	152.05	0	152.05	0	-7.2579	11560	38563	2.7343	0.0031257	0.99687	0.0062515	0.01368	False
LmxM.10.1110.1_49_0.229166666666667_367-348_0	LmxM.10.1110.1	152.05	0	152.05	0	-7.2579	11560	38563	2.7343	0.0031257	0.99687	0.0062515	0.01368	False
LmxM.06.0280.1_38_0.0704225352112676_183-164_0	LmxM.06.0280.1	152.05	0	152.05	0	-7.2579	11560	38563	2.7343	0.0031257	0.99687	0.0062515	0.01368	False
LmxM.14.1460.1_43_0.390070921985816_172-153_0	LmxM.14.1460.1	152.05	0	152.05	0	-7.2579	11560	38563	2.7343	0.0031257	0.99687	0.0062515	0.01368	False
LmxM.06.0890.1_29_0.109050772626932_241-260_1	LmxM.06.0890.1	152.05	0	152.05	0	-7.2579	11560	38563	2.7343	0.0031257	0.99687	0.0062515	0.01368	False
LmxM.08.0650.1_52_0.364475201845444_310-329_1	LmxM.08.0650.1	152.05	0	152.05	0	-7.2579	11560	38563	2.7343	0.0031257	0.99687	0.0062515	0.01368	False
LmxM.32.2640.1_43_0.203100775193798_258-277_1	LmxM.32.2640.1	152.05	0	152.05	0	-7.2579	11560	38563	2.7343	0.0031257	0.99687	0.0062515	0.01368	False
LmxM.10.1080.1_46_0.0451832907075874_99-118_1	LmxM.10.1080.1	152.05	0	152.05	0	-7.2579	11560	38563	2.7343	0.0031257	0.99687	0.0062515	0.01368	False
LmxM.36.4850.1_52_0.259562841530055_471-490_1	LmxM.36.4850.1	152.05	0	152.05	0	-7.2579	11560	38563	2.7343	0.0031257	0.99687	0.0062515	0.01368	False
LmxM.28.0410.1_38_0.157520325203252_307-326_1	LmxM.28.0410.1	152.05	0	152.05	0	-7.2579	11560	38563	2.7343	0.0031257	0.99687	0.0062515	0.01368	False
LmxM.30.1090.1_14_0.0981912144702842_182-201_1	LmxM.30.1090.1	152.05	0	152.05	0	-7.2579	11560	38563	2.7343	0.0031257	0.99687	0.0062515	0.01368	False
LmxM.33.0900.1_57_0.274175199089875_232-251_1	LmxM.33.0900.1	152.05	0	152.05	0	-7.2579	11560	38563	2.7343	0.0031257	0.99687	0.0062515	0.01368	False
LmxM.19.1005.1_38_0.0216189039718451_39-58_1	LmxM.19.1005.1	152.05	0	152.05	0	-7.2579	11560	38563	2.7343	0.0031257	0.99687	0.0062515	0.01368	False
LmxM.31.2850.1_29_0.468341182626897_891-910_1	LmxM.31.2850.1	152.05	1.6158	152.05	1.6158	-5.8707	11316	38563	2.7343	0.0031257	0.99687	0.0062515	0.01368	False
LmxM.10.0520.1_14_0.35124269005848_957-976_1	LmxM.10.0520.1	152.05	1.6158	152.05	1.6158	-5.8707	11316	38563	2.7343	0.0031257	0.99687	0.0062515	0.01368	False
LmxM.30.0454.1_52_0.336734693877551_205-186_0	LmxM.30.0454.1	152.05	0	152.05	0	-7.2579	11560	38563	2.7343	0.0031257	0.99687	0.0062515	0.01368	False
LmxM.31.2250.1_63_0.452449567723343_478-459_0	LmxM.31.2250.1	152.05	0	152.05	0	-7.2579	11560	38563	2.7343	0.0031257	0.99687	0.0062515	0.01368	False
LmxM.25.1070.1_43_0.305393868839736_781-800_1	LmxM.25.1070.1	152.05	0	152.05	0	-7.2579	11560	38563	2.7343	0.0031257	0.99687	0.0062515	0.01368	False
LmxM.24.0350.1_57_0.343709468223087_256-275_1	LmxM.24.0350.1	152.05	0	152.05	0	-7.2579	11560	38563	2.7343	0.0031257	0.99687	0.0062515	0.01368	False
LmxM.12.1090.1_57_0.484142394822006_745-764_1	LmxM.12.1090.1	152.05	0	152.05	0	-7.2579	11560	38563	2.7343	0.0031257	0.99687	0.0062515	0.01368	False
LmxM.30.1440a.1_33_0.308566788469346_757-776_1	LmxM.30.1440.1-LmxM.30.1442.1-LmxM.30.1440a.1-LmxM.30.1440b.1	152.05	1.6158	152.05	1.6158	-5.8707	11316	38563	2.7343	0.0031257	0.99687	0.0062515	0.01368	False
LmxM.30.2195.1_0_0.0281609195402299_42-61_1	LmxM.30.2195.1	152.05	1.6158	152.05	1.6158	-5.8707	11316	38563	2.7343	0.0031257	0.99687	0.0062515	0.01368	False
LmxM.09.0700.1_29_0.280258899676375_424-443_1	LmxM.09.0700.1	152.05	0	152.05	0	-7.2579	11560	38563	2.7343	0.0031257	0.99687	0.0062515	0.01368	False
LmxM.31.3430.1_33_0.141975308641975_355-336_0	LmxM.31.3430.1	152.05	0	152.05	0	-7.2579	11560	38563	2.7343	0.0031257	0.99687	0.0062515	0.01368	False
LmxM.23.0250.1_14_0.28011026293469_1314-1333_1	LmxM.23.0250.1	152.05	0	152.05	0	-7.2579	11560	38563	2.7343	0.0031257	0.99687	0.0062515	0.01368	False
LmxM.22.0220.1_19_0.113966480446927_309-290_0	LmxM.22.0220.1	152.05	0	152.05	0	-7.2579	11560	38563	2.7343	0.0031257	0.99687	0.0062515	0.01368	False
LmxM.27.0420.1_14_0.0222222222222222_45291_1	LmxM.27.0420.1	152.05	0	152.05	0	-7.2579	11560	38563	2.7343	0.0031257	0.99687	0.0062515	0.01368	False
LmxM.36.6860.1_43_0.334883720930233_438-419_0	LmxM.36.6860.1	152.05	0	152.05	0	-7.2579	11560	38563	2.7343	0.0031257	0.99687	0.0062515	0.01368	False
LmxM.33.2270.1_52_0.306172839506173_492-511_1	LmxM.33.2270.1	151.33	0	151.33	0	-7.251	11450	38202	2.7327	0.0031407	0.99686	0.0062814	0.01368	False
LmxM.09.1440.1_14_0.233818770226537_283-302_1	LmxM.09.1440.1	151.33	0	151.33	0	-7.251	11450	38202	2.7327	0.0031407	0.99686	0.0062814	0.01368	False
LmxM.17.1370.1_38_0.178008458285275_456-475_1	LmxM.17.1370.1	151.33	0	151.33	0	-7.251	11450	38202	2.7327	0.0031407	0.99686	0.0062814	0.01368	False
LmxM.31.3030.1_38_0.0797979797979798_76-95_1	LmxM.31.3030.1	151.33	1.6158	151.33	1.6158	-5.8638	11207	38202	2.7327	0.0031407	0.99686	0.0062814	0.01368	False
LmxM.31.3280.1_43_0.167075163398693_403-422_1	LmxM.31.3280.1	151.33	0	151.33	0	-7.251	11450	38202	2.7327	0.0031407	0.99686	0.0062814	0.01368	False
Non-targeting-193	Non-target-61	151.33	1.6158	151.33	1.6158	-5.8638	11207	38202	2.7327	0.0031407	0.99686	0.0062814	0.01368	False
LmxM.19.1050.1_29_0.121347201584943_483-502_1	LmxM.19.1050.1	151.33	0	151.33	0	-7.251	11450	38202	2.7327	0.0031407	0.99686	0.0062814	0.01368	False
LmxM.27.2160.1_29_0.112290008841733_122-141_1	LmxM.27.2160.1	151.33	0	151.33	0	-7.251	11450	38202	2.7327	0.0031407	0.99686	0.0062814	0.01368	False
LmxM.27.0480.1_29_0.0978747203579418_171-190_1	LmxM.27.0480.1	151.33	0	151.33	0	-7.251	11450	38202	2.7327	0.0031407	0.99686	0.0062814	0.01368	False
LmxM.36.5140.1_57_0.222658808120498_331-350_1	LmxM.36.5140.1	151.33	0	151.33	0	-7.251	11450	38202	2.7327	0.0031407	0.99686	0.0062814	0.01368	False
LmxM.20.1080.1_0_0.13457139012246_994-1013_1	LmxM.20.1080.1	151.33	0	151.33	0	-7.251	11450	38202	2.7327	0.0031407	0.99686	0.0062814	0.01368	False
LmxM.10.0680.1_52_0.303630363036304_453-472_1	LmxM.10.0680.1	151.33	1.6158	151.33	1.6158	-5.8638	11207	38202	2.7327	0.0031407	0.99686	0.0062814	0.01368	False
LmxM.27.1140.1_29_0.154680365296804_264-283_1	LmxM.27.1140.1	151.33	0	151.33	0	-7.251	11450	38202	2.7327	0.0031407	0.99686	0.0062814	0.01368	False
LmxM.33.3110.1_57_0.297333333333333_215-234_1	LmxM.33.3110.1	151.33	0	151.33	0	-7.251	11450	38202	2.7327	0.0031407	0.99686	0.0062814	0.01368	False
LmxM.06.1080.1_71_0.411851851851852_281-262_0	LmxM.06.1080.1	151.33	1.6158	151.33	1.6158	-5.8638	11207	38202	2.7327	0.0031407	0.99686	0.0062814	0.01368	False
LmxM.26.2180.1_19_0.00275482093663912_45102_1	LmxM.26.2180.1	151.33	0	151.33	0	-7.251	11450	38202	2.7327	0.0031407	0.99686	0.0062814	0.01368	False
LmxM.27.0890.1_43_0.183037475345168_918-937_1	LmxM.27.0890.1	151.33	0	151.33	0	-7.251	11450	38202	2.7327	0.0031407	0.99686	0.0062814	0.01368	False
LmxM.28.0100.1_52_0.0683760683760684_45165_1	LmxM.28.0100.1	151.33	0	151.33	0	-7.251	11450	38202	2.7327	0.0031407	0.99686	0.0062814	0.01368	False
LmxM.36.4630.1_29_0.419858156028369_299-280_0	LmxM.36.4630.1	151.33	0	151.33	0	-7.251	11450	38202	2.7327	0.0031407	0.99686	0.0062814	0.01368	False
LmxM.29.2980.1_43_0.067219152854512_69-88_1	LmxM.29.2980.1	151.33	0	151.33	0	-7.251	11450	38202	2.7327	0.0031407	0.99686	0.0062814	0.01368	False
LmxM.30.2960.1_43_0.111613876319759_139-158_1	LmxM.30.2960.1	151.33	0	151.33	0	-7.251	11450	38202	2.7327	0.0031407	0.99686	0.0062814	0.01368	False
LmxM.22.1020.1_67_0.477349560513861_703-722_1	LmxM.22.1020.1	151.33	0	151.33	0	-7.251	11450	38202	2.7327	0.0031407	0.99686	0.0062814	0.01368	False
LmxM.30.2600.1_57_0.403022670025189_484-465_0	LmxM.30.2600.1	151.33	0	151.33	0	-7.251	11450	38202	2.7327	0.0031407	0.99686	0.0062814	0.01368	False
LmxM.34.0100.1_43_0.243021346469622_141-160_1	LmxM.34.0100.1	151.33	0	151.33	0	-7.251	11450	38202	2.7327	0.0031407	0.99686	0.0062814	0.01368	False
LmxM.30.0690.1_38_0.0568260568260568_79-98_1	LmxM.30.0690.1	151.33	0	151.33	0	-7.251	11450	38202	2.7327	0.0031407	0.99686	0.0062814	0.01368	False
LmxM.36.4890.1_43_0.0711252653927813_56-75_1	LmxM.36.4890.1	151.33	0	151.33	0	-7.251	11450	38202	2.7327	0.0031407	0.99686	0.0062814	0.01368	False
LmxM.32.1890.1_29_0.194494314781568_318-337_1	LmxM.32.1890.1	151.33	0	151.33	0	-7.251	11450	38202	2.7327	0.0031407	0.99686	0.0062814	0.01368	False
LmxM.30.2730.1_67_0.448232323232323_349-368_1	LmxM.30.2730.1	151.33	0	151.33	0	-7.251	11450	38202	2.7327	0.0031407	0.99686	0.0062814	0.01368	False
LmxM.12.1230.1_14_0.137373737373737_125-144_1	LmxM.12.1230.1	151.33	0	151.33	0	-7.251	11450	38202	2.7327	0.0031407	0.99686	0.0062814	0.01368	False
LmxM.22.0580.1_52_0.210144927536232_119-100_0	LmxM.22.0580.1	151.33	0	151.33	0	-7.251	11450	38202	2.7327	0.0031407	0.99686	0.0062814	0.01368	False
LmxM.29.3270.1_57_0.200803212851406_90-109_1	LmxM.29.3270.1	151.33	0	151.33	0	-7.251	11450	38202	2.7327	0.0031407	0.99686	0.0062814	0.01368	False
LmxM.25.1020.1_43_0.171296296296296_231-212_0	LmxM.25.1020.1	151.33	0	151.33	0	-7.251	11450	38202	2.7327	0.0031407	0.99686	0.0062814	0.01368	False
LmxM.33.4190.1_43_0.191397849462366_175-194_1	LmxM.33.4190.1	151.33	0	151.33	0	-7.251	11450	38202	2.7327	0.0031407	0.99686	0.0062814	0.01368	False
LmxM.08.0990.1_67_0.419979612640163_406-425_1	LmxM.08.0990.1	151.33	1.6158	151.33	1.6158	-5.8638	11207	38202	2.7327	0.0031407	0.99686	0.0062814	0.01368	False
LmxM.25.1840.1_29_0.102366255144033_195-214_1	LmxM.25.1840.1	151.33	0	151.33	0	-7.251	11450	38202	2.7327	0.0031407	0.99686	0.0062814	0.01368	False
LmxM.14.1470.1_29_0.151202749140893_213-232_1	LmxM.14.1470.1	151.33	0	151.33	0	-7.251	11450	38202	2.7327	0.0031407	0.99686	0.0062814	0.01368	False
LmxM.33.0210.1_57_0.0619047619047619_50-31_0	LmxM.33.0210.1	151.33	0	151.33	0	-7.251	11450	38202	2.7327	0.0031407	0.99686	0.0062814	0.01368	False
LmxM.33.2570.1_29_0.122461170848268_201-220_1	LmxM.33.2570.1	151.33	0	151.33	0	-7.251	11450	38202	2.7327	0.0031407	0.99686	0.0062814	0.01368	False
LmxM.09.0250.1_38_0.190104166666667_508-527_1	LmxM.09.0250.1	151.33	0	151.33	0	-7.251	11450	38202	2.7327	0.0031407	0.99686	0.0062814	0.01368	False
LmxM.33.0490.1_33_0.149253731343284_398-379_0	LmxM.33.0490.1	151.33	0	151.33	0	-7.251	11450	38202	2.7327	0.0031407	0.99686	0.0062814	0.01368	False
LmxM.26.0390.1_52_0.264840182648402_399-418_1	LmxM.26.0390.1	151.33	0	151.33	0	-7.251	11450	38202	2.7327	0.0031407	0.99686	0.0062814	0.01368	False
LmxM.36.1090.1_57_0.274891774891775_119-138_1	LmxM.36.1090.1	151.33	0	151.33	0	-7.251	11450	38202	2.7327	0.0031407	0.99686	0.0062814	0.01368	False
LmxM.27.2180.1_57_0.209490740740741_175-194_1	LmxM.27.2180.1	151.33	0	151.33	0	-7.251	11450	38202	2.7327	0.0031407	0.99686	0.0062814	0.01368	False
LmxM.32.2130.1_43_0.00577200577200577_45133_1	LmxM.32.2130.1	151.33	0	151.33	0	-7.251	11450	38202	2.7327	0.0031407	0.99686	0.0062814	0.01368	False
LmxM.31.3390.1_38_0.188574597892402_336-355_1	LmxM.31.3390.1	151.33	0	151.33	0	-7.251	11450	38202	2.7327	0.0031407	0.99686	0.0062814	0.01368	False
LmxM.31.1750.1_38_0.127350427350427_294-313_1	LmxM.31.1750.1	151.33	0	151.33	0	-7.251	11450	38202	2.7327	0.0031407	0.99686	0.0062814	0.01368	False
LmxM.36.4010.1_14_0.359949302915082_561-580_1	LmxM.36.4010.1	151.33	0	151.33	0	-7.251	11450	38202	2.7327	0.0031407	0.99686	0.0062814	0.01368	False
LmxM.11.1240.1_0_0.140088593576966_762-743_0	LmxM.11.1240.1	151.33	1.6158	151.33	1.6158	-5.8638	11207	38202	2.7327	0.0031407	0.99686	0.0062814	0.01368	False
LmxM.17.0930.1_29_0.0962332301341589_366-385_1	LmxM.17.0930.1	151.33	0	151.33	0	-7.251	11450	38202	2.7327	0.0031407	0.99686	0.0062814	0.01368	False
LmxM.30.2140.1_38_0.0793956927033108_244-263_1	LmxM.30.2140.1	151.33	0	151.33	0	-7.251	11450	38202	2.7327	0.0031407	0.99686	0.0062814	0.01368	False
LmxM.27.1940.1_52_0.0107638888888889_20-39_1	LmxM.27.1940.1	151.33	0	151.33	0	-7.251	11450	38202	2.7327	0.0031407	0.99686	0.0062814	0.01368	False
LmxM.08.0310.1_29_0.472222222222222_388-407_1	LmxM.08.0310.1	151.33	0	151.33	0	-7.251	11450	38202	2.7327	0.0031407	0.99686	0.0062814	0.01368	False
LmxM.28.0440.1_29_0.0172043010752688_34-53_1	LmxM.28.0440.1	151.33	0	151.33	0	-7.251	11450	38202	2.7327	0.0031407	0.99686	0.0062814	0.01368	False
LmxM.33.2910.1_14_0.250825082508251_297-316_1	LmxM.33.2910.1	151.33	0	151.33	0	-7.251	11450	38202	2.7327	0.0031407	0.99686	0.0062814	0.01368	False
LmxM.14.0920.1_38_0.135369287416071_621-640_1	LmxM.14.0920.1	151.33	0	151.33	0	-7.251	11450	38202	2.7327	0.0031407	0.99686	0.0062814	0.01368	False
LmxM.05.0920.1_0_0.171472868217054_549-568_1	LmxM.05.0920.1	151.33	0	151.33	0	-7.251	11450	38202	2.7327	0.0031407	0.99686	0.0062814	0.01368	False
LmxM.21.1540.1_29_0.10046685340803_534-553_1	LmxM.21.1540.1	151.33	0	151.33	0	-7.251	11450	38202	2.7327	0.0031407	0.99686	0.0062814	0.01368	False
LmxM.23.0080.1_14_0.16031746031746_192-211_1	LmxM.23.0080.1	151.33	0	151.33	0	-7.251	11450	38202	2.7327	0.0031407	0.99686	0.0062814	0.01368	False
LmxM.29.3020.1_29_0.0538302277432712_47-66_1	LmxM.29.3020.1	151.33	0	151.33	0	-7.251	11450	38202	2.7327	0.0031407	0.99686	0.0062814	0.01368	False
LmxM.14.0900.1_29_0.181693989071038_529-548_1	LmxM.14.0900.1	151.33	1.6158	151.33	1.6158	-5.8638	11207	38202	2.7327	0.0031407	0.99686	0.0062814	0.01368	False
LmxM.36.3130.1_34_0.0810810810810811_57-38_0	LmxM.36.3130.1	151.33	0	151.33	0	-7.251	11450	38202	2.7327	0.0031407	0.99686	0.0062814	0.01368	False
LmxM.15.0420.1_71_0.430839002267574_180-199_1	LmxM.15.0420.1	151.33	0	151.33	0	-7.251	11450	38202	2.7327	0.0031407	0.99686	0.0062814	0.01368	False
LmxM.09.0345.1_38_0.180952380952381_128-147_1	LmxM.09.0345.1	151.33	1.6158	151.33	1.6158	-5.8638	11207	38202	2.7327	0.0031407	0.99686	0.0062814	0.01368	False
LmxM.30.1670.1_57_0.435806831566549_367-386_1	LmxM.30.1670.1	151.33	0	151.33	0	-7.251	11450	38202	2.7327	0.0031407	0.99686	0.0062814	0.01368	False
LmxM.03.0350.1_14_0.273491949050709_1133-1152_1	LmxM.03.0350.1	151.33	0	151.33	0	-7.251	11450	38202	2.7327	0.0031407	0.99686	0.0062814	0.01368	False
LmxM.22.0750.1_14_0.286747685185185_987-1006_1	LmxM.22.0750.1	151.33	0	151.33	0	-7.251	11450	38202	2.7327	0.0031407	0.99686	0.0062814	0.01368	False
LmxM.11.0890.1_14_0.0519179894179894_153-172_1	LmxM.11.0890.1	151.33	0	151.33	0	-7.251	11450	38202	2.7327	0.0031407	0.99686	0.0062814	0.01368	False
LmxM.08_29.0940.1_43_0.199648197009675_448-467_1	LmxM.08_29.0940.1	151.33	0	151.33	0	-7.251	11450	38202	2.7327	0.0031407	0.99686	0.0062814	0.01368	False
LmxM.13.1090.1_34_0.0387243735763098_54-35_0	LmxM.13.1090.1	151.33	1.6158	151.33	1.6158	-5.8638	11207	38202	2.7327	0.0031407	0.99686	0.0062814	0.01368	False
LmxM.02.0740.1_33_0.387825233186058_786-805_1	LmxM.02.0740.1	151.33	0	151.33	0	-7.251	11450	38202	2.7327	0.0031407	0.99686	0.0062814	0.01368	False
LmxM.08_29.0885.1_14_0.317142857142857_337-318_0	LmxM.08_29.0885.1	151.33	0	151.33	0	-7.251	11450	38202	2.7327	0.0031407	0.99686	0.0062814	0.01368	False
LmxM.36.6150.1_33_0.223140495867769_249-230_0	LmxM.36.6150.1	151.33	0	151.33	0	-7.251	11450	38202	2.7327	0.0031407	0.99686	0.0062814	0.01368	False
LmxM.27.1320.1_43_0.18191902384914_318-337_1	LmxM.27.1320.1	151.33	0	151.33	0	-7.251	11450	38202	2.7327	0.0031407	0.99686	0.0062814	0.01368	False
LmxM.13.0780.1_29_0.192771084337349_343-324_0	LmxM.13.0780.1	151.33	0	151.33	0	-7.251	11450	38202	2.7327	0.0031407	0.99686	0.0062814	0.01368	False
LmxM.19.0200.1_29_0.0482180293501048_43-62_1	LmxM.19.0200.1-LmxM.19.0210.1	151.33	0	151.33	0	-7.251	11450	38202	2.7327	0.0031407	0.99686	0.0062814	0.01368	False
LmxM.31.2000.1_57_0.379279279279279_413-432_1	LmxM.31.2000.1	151.33	0	151.33	0	-7.251	11450	38202	2.7327	0.0031407	0.99686	0.0062814	0.01368	False
LmxM.34.3490.1_33_0.246682279469165_309-328_1	LmxM.34.3490.1	151.33	0	151.33	0	-7.251	11450	38202	2.7327	0.0031407	0.99686	0.0062814	0.01368	False
LmxM.14.1410.1_49_0.288369304556355_477-496_1	LmxM.14.1410.1	151.33	0	151.33	0	-7.251	11450	38202	2.7327	0.0031407	0.99686	0.0062814	0.01368	False
LmxM.36.4080.1_14_0.136735979836169_207-226_1	LmxM.36.4080.1	151.33	0	151.33	0	-7.251	11450	38202	2.7327	0.0031407	0.99686	0.0062814	0.01368	False
LmxM.31.2840.1_38_0.0486358244365362_78-97_1	LmxM.31.2840.1	151.33	1.6158	151.33	1.6158	-5.8638	11207	38202	2.7327	0.0031407	0.99686	0.0062814	0.01368	False
LmxM.31.0260.1_14_0.376620200538029_1536-1555_1	LmxM.31.0260.1	151.33	0	151.33	0	-7.251	11450	38202	2.7327	0.0031407	0.99686	0.0062814	0.01368	False
LmxM.33.0950.1_43_0.186252771618625_514-495_0	LmxM.33.0950.1	151.33	0	151.33	0	-7.251	11450	38202	2.7327	0.0031407	0.99686	0.0062814	0.01368	False
LmxM.29.1330.1_14_0.204374057315234_267-286_1	LmxM.29.1330.1	151.33	1.6158	151.33	1.6158	-5.8638	11207	38202	2.7327	0.0031407	0.99686	0.0062814	0.01368	False
LmxM.36.6340.1_29_0.0142388608911287_175-194_1	LmxM.36.6340.1	151.33	0	151.33	0	-7.251	11450	38202	2.7327	0.0031407	0.99686	0.0062814	0.01368	False
LmxM.20.1520.1_14_0.296927609427609_1404-1423_1	LmxM.20.1520.1	151.33	0	151.33	0	-7.251	11450	38202	2.7327	0.0031407	0.99686	0.0062814	0.01368	False
LmxM.28.2090.1_0_0.0960721868365181_178-197_1	LmxM.28.2090.1	151.33	0	151.33	0	-7.251	11450	38202	2.7327	0.0031407	0.99686	0.0062814	0.01368	False
LmxM.19.0650.1_29_0.0320413436692506_189-170_0	LmxM.19.0650.1	151.33	0	151.33	0	-7.251	11450	38202	2.7327	0.0031407	0.99686	0.0062814	0.01368	False
LmxM.28.1340.1_43_0.0388007054673721_19-38_1	LmxM.28.1340.1	151.33	0	151.33	0	-7.251	11450	38202	2.7327	0.0031407	0.99686	0.0062814	0.01368	False
LmxM.32.2820.1_29_0.0610644257703081_102-121_1	LmxM.32.2820.1	151.33	0	151.33	0	-7.251	11450	38202	2.7327	0.0031407	0.99686	0.0062814	0.01368	False
LmxM.31.2040.1_0_0.141995030173944_396-415_1	LmxM.31.2040.1	151.33	0	151.33	0	-7.251	11450	38202	2.7327	0.0031407	0.99686	0.0062814	0.01368	False
LmxM.25.1600.1_29_0.0668373151308305_229-248_1	LmxM.25.1600.1	151.33	0	151.33	0	-7.251	11450	38202	2.7327	0.0031407	0.99686	0.0062814	0.01368	False
LmxM.07.0660.1_63_0.299424184261036_476-457_0	LmxM.07.0660.1	151.33	0	151.33	0	-7.251	11450	38202	2.7327	0.0031407	0.99686	0.0062814	0.01368	False
LmxM.29.3235.1_43_0.201388888888889_55-74_1	LmxM.29.3235.1	151.33	0	151.33	0	-7.251	11450	38202	2.7327	0.0031407	0.99686	0.0062814	0.01368	False
LmxM.08_29.2490.1_14_0.37268002969562_498-517_1	LmxM.08_29.2490.1	151.33	0	151.33	0	-7.251	11450	38202	2.7327	0.0031407	0.99686	0.0062814	0.01368	False
LmxM.18.0230.1_52_0.245261984392419_217-236_1	LmxM.18.0230.1	151.33	0	151.33	0	-7.251	11450	38202	2.7327	0.0031407	0.99686	0.0062814	0.01368	False
LmxM.33.0720.1_57_0.421629021218344_613-632_1	LmxM.33.0720.1	151.33	0	151.33	0	-7.251	11450	38202	2.7327	0.0031407	0.99686	0.0062814	0.01368	False
LmxM.36.2820.1_43_0.465555555555556_827-846_1	LmxM.36.2820.1	151.33	0	151.33	0	-7.251	11450	38202	2.7327	0.0031407	0.99686	0.0062814	0.01368	False
LmxM.32.3000.1_29_0.0154671717171717_42-61_1	LmxM.32.3000.1	151.33	1.6158	151.33	1.6158	-5.8638	11207	38202	2.7327	0.0031407	0.99686	0.0062814	0.01368	False
LmxM.29.0900.1_14_0.384408602150538_711-730_1	LmxM.29.0900.1	151.33	1.6158	151.33	1.6158	-5.8638	11207	38202	2.7327	0.0031407	0.99686	0.0062814	0.01368	False
LmxM.08_29.0580.1_43_0.0503795721187026_70-89_1	LmxM.08_29.0580.1	151.33	0	151.33	0	-7.251	11450	38202	2.7327	0.0031407	0.99686	0.0062814	0.01368	False
LmxM.24.0840.1_43_0.34593837535014_243-262_1	LmxM.24.0840.1	151.33	0	151.33	0	-7.251	11450	38202	2.7327	0.0031407	0.99686	0.0062814	0.01368	False
LmxM.31.3710.1_43_0.120098039215686_40-59_1	LmxM.31.3710.1	151.33	0	151.33	0	-7.251	11450	38202	2.7327	0.0031407	0.99686	0.0062814	0.01368	False
LmxM.31.1930.1_52_0.338004246284501_790-809_1	LmxM.31.1930.1	151.33	0	151.33	0	-7.251	11450	38202	2.7327	0.0031407	0.99686	0.0062814	0.01368	False
LmxM.07.0630.1_52_0.37315233785822_1233-1252_1	LmxM.07.0630.1-LmxM.07.0650.1	151.33	0	151.33	0	-7.251	11450	38202	2.7327	0.0031407	0.99686	0.0062814	0.01368	False
LmxM.28.2310.1_38_0.0870279146141215_103-122_1	LmxM.28.2310.1	151.33	0	151.33	0	-7.251	11450	38202	2.7327	0.0031407	0.99686	0.0062814	0.01368	False
LmxM.08_29.2670.1_0_0.115360101975781_177-196_1	LmxM.08_29.2670.1	302.66	3.2315	302.66	3.2315	-6.1651	44828	1.5023e+05	2.7324	0.0031436	0.99686	0.0062872	0.013692	False
LmxM.33.2750.1_43_0.187694704049844_238-257_1	LmxM.33.2750.1	757.37	8.0788	757.37	8.0788	-6.3843	2.8072e+05	9.2103e+05	2.7324	0.0031438	0.99686	0.0062876	0.013692	False
LmxM.04.0820.1_57_0.217247097844113_259-278_1	LmxM.04.0820.1	301.93	3.2315	301.93	3.2315	-6.1617	44612	1.4952e+05	2.7316	0.0031512	0.99685	0.0063023	0.013692	False
LmxM.07.0620.1_29_0.00878972278566599_45133_1	LmxM.07.0620.1	150.6	0	150.6	0	-7.2442	11341	37842	2.7311	0.0031558	0.99684	0.0063117	0.013692	False
LmxM.34.1840.1_48_0.23841059602649_116-97_0	LmxM.34.1840.1	150.6	0	150.6	0	-7.2442	11341	37842	2.7311	0.0031558	0.99684	0.0063117	0.013692	False
LmxM.18.0970.1_38_0.0342783917988147_207-226_1	LmxM.18.0970.1	150.6	0	150.6	0	-7.2442	11341	37842	2.7311	0.0031558	0.99684	0.0063117	0.013692	False
LmxM.33.2770.1_52_0.202116402116402_378-397_1	LmxM.33.2770.1	150.6	0	150.6	0	-7.2442	11341	37842	2.7311	0.0031558	0.99684	0.0063117	0.013692	False
LmxM.29.2260.1_52_0.0416666666666667_150-169_1	LmxM.29.2260.1	150.6	0	150.6	0	-7.2442	11341	37842	2.7311	0.0031558	0.99684	0.0063117	0.013692	False
Non-targeting-602	Non-target-175	150.6	0	150.6	0	-7.2442	11341	37842	2.7311	0.0031558	0.99684	0.0063117	0.013692	False
LmxM.36.5560.1_29_0.265612327656123_644-663_1	LmxM.36.5560.1	150.6	0	150.6	0	-7.2442	11341	37842	2.7311	0.0031558	0.99684	0.0063117	0.013692	False
LmxM.31.2170.1_14_0.332244008714597_605-624_1	LmxM.31.2170.1	150.6	0	150.6	0	-7.2442	11341	37842	2.7311	0.0031558	0.99684	0.0063117	0.013692	False
LmxM.33.3870.1_81_0.423699914748508_985-1004_1	LmxM.33.3870.1	150.6	0	150.6	0	-7.2442	11341	37842	2.7311	0.0031558	0.99684	0.0063117	0.013692	False
LmxM.12.1190.1_29_0.137816521378165_660-679_1	LmxM.12.1190.1	150.6	0	150.6	0	-7.2442	11341	37842	2.7311	0.0031558	0.99684	0.0063117	0.013692	False
LmxM.27.0100.1_0_0.0549672213817448_105-124_1	LmxM.27.0100.1	150.6	0	150.6	0	-7.2442	11341	37842	2.7311	0.0031558	0.99684	0.0063117	0.013692	False
LmxM.08_29.0970.1_14_0.31735027922203_1644-1663_1	LmxM.08_29.0970.1	150.6	0	150.6	0	-7.2442	11341	37842	2.7311	0.0031558	0.99684	0.0063117	0.013692	False
LmxM.21.0750.1_57_0.290917473490088_627-646_1	LmxM.21.0750.1	150.6	0	150.6	0	-7.2442	11341	37842	2.7311	0.0031558	0.99684	0.0063117	0.013692	False
LmxM.20.0190.1_57_0.499162479061977_291-310_1	LmxM.20.0190.1	150.6	0	150.6	0	-7.2442	11341	37842	2.7311	0.0031558	0.99684	0.0063117	0.013692	False
LmxM.11.0800.1_34_0.114864864864865_55-36_0	LmxM.11.0800.1	150.6	0	150.6	0	-7.2442	11341	37842	2.7311	0.0031558	0.99684	0.0063117	0.013692	False
LmxM.21.0750.1_29_0.131857999077916_283-302_1	LmxM.21.0750.1	150.6	0	150.6	0	-7.2442	11341	37842	2.7311	0.0031558	0.99684	0.0063117	0.013692	False
LmxM.31.1870.1_52_0.0308839190628328_48-67_1	LmxM.31.1870.1	150.6	0	150.6	0	-7.2442	11341	37842	2.7311	0.0031558	0.99684	0.0063117	0.013692	False
LmxM.09.0780.1_67_0.233333333333333_165-184_1	LmxM.09.0780.1	150.6	0	150.6	0	-7.2442	11341	37842	2.7311	0.0031558	0.99684	0.0063117	0.013692	False
LmxM.24.0050.1_46_0.195574589578872_270-289_1	LmxM.24.0050.1	150.6	0	150.6	0	-7.2442	11341	37842	2.7311	0.0031558	0.99684	0.0063117	0.013692	False
LmxM.26.2380.1_14_0.176152832674572_2663-2682_1	LmxM.26.2380.1	150.6	0	150.6	0	-7.2442	11341	37842	2.7311	0.0031558	0.99684	0.0063117	0.013692	False
LmxM.02.0420.1_29_0.178394449950446_547-528_0	LmxM.02.0420.1	150.6	0	150.6	0	-7.2442	11341	37842	2.7311	0.0031558	0.99684	0.0063117	0.013692	False
LmxM.10.0715.1_67_0.305709023941068_156-175_1	LmxM.10.0715.1-LmxM.10.0720.1	150.6	0	150.6	0	-7.2442	11341	37842	2.7311	0.0031558	0.99684	0.0063117	0.013692	False
LmxM.17.0920.1_29_0.154214155058393_1092-1111_1	LmxM.17.0920.1	150.6	0	150.6	0	-7.2442	11341	37842	2.7311	0.0031558	0.99684	0.0063117	0.013692	False
LmxM.29.1080.1_0_0.175369198312236_1325-1344_1	LmxM.29.1080.1	150.6	0	150.6	0	-7.2442	11341	37842	2.7311	0.0031558	0.99684	0.0063117	0.013692	False
LmxM.08.1210.1_43_0.310315430520034_358-377_1	LmxM.08.1210.1	150.6	0	150.6	0	-7.2442	11341	37842	2.7311	0.0031558	0.99684	0.0063117	0.013692	False
LmxM.23.1340.1_46_0.0854075158613958_168-187_1	LmxM.23.1340.1	150.6	0	150.6	0	-7.2442	11341	37842	2.7311	0.0031558	0.99684	0.0063117	0.013692	False
LmxM.08_29.2200.1_29_0.444123314065511_916-935_1	LmxM.08_29.2200.1	150.6	0	150.6	0	-7.2442	11341	37842	2.7311	0.0031558	0.99684	0.0063117	0.013692	False
LmxM.33.0270.1_29_0.0368972746331237_84-103_1	LmxM.33.0270.1	150.6	0	150.6	0	-7.2442	11341	37842	2.7311	0.0031558	0.99684	0.0063117	0.013692	False
LmxM.15.0110.1_29_0.118509212730318_277-296_1	LmxM.15.0110.1	150.6	0	150.6	0	-7.2442	11341	37842	2.7311	0.0031558	0.99684	0.0063117	0.013692	False
LmxM.20.0550.1_33_0.0660550458715596_117-98_0	LmxM.20.0550.1	150.6	0	150.6	0	-7.2442	11341	37842	2.7311	0.0031558	0.99684	0.0063117	0.013692	False
LmxM.29.0420.1_67_0.475022706630336_518-537_1	LmxM.29.0420.1	150.6	1.6158	150.6	1.6158	-5.8569	11099	37842	2.7311	0.0031558	0.99684	0.0063117	0.013692	False
LmxM.29.3050.1_29_0.089169738458838_503-522_1	LmxM.29.3050.1	150.6	0	150.6	0	-7.2442	11341	37842	2.7311	0.0031558	0.99684	0.0063117	0.013692	False
LmxM.01.0150.1_57_0.361823361823362_120-139_1	LmxM.01.0150.1	150.6	0	150.6	0	-7.2442	11341	37842	2.7311	0.0031558	0.99684	0.0063117	0.013692	False
LmxM.13.0990.1_0_0.126951799049559_182-201_1	LmxM.13.0990.1	150.6	0	150.6	0	-7.2442	11341	37842	2.7311	0.0031558	0.99684	0.0063117	0.013692	False
LmxM.19.1380.1_52_0.078847199564981_135-154_1	LmxM.19.1380.1	150.6	0	150.6	0	-7.2442	11341	37842	2.7311	0.0031558	0.99684	0.0063117	0.013692	False
LmxM.17.0870.1_29_0.160299625468165_210-229_1	LmxM.17.0870.1	150.6	0	150.6	0	-7.2442	11341	37842	2.7311	0.0031558	0.99684	0.0063117	0.013692	False
LmxM.28.1590.1_43_0.227414330218069_285-304_1	LmxM.28.1590.1	150.6	0	150.6	0	-7.2442	11341	37842	2.7311	0.0031558	0.99684	0.0063117	0.013692	False
LmxM.10.0560.1_29_0.119175627240143_126-145_1	LmxM.10.0560.1	150.6	0	150.6	0	-7.2442	11341	37842	2.7311	0.0031558	0.99684	0.0063117	0.013692	False
LmxM.24.1140.1_0_0.175853018372703_205-186_0	LmxM.24.1140.1	150.6	0	150.6	0	-7.2442	11341	37842	2.7311	0.0031558	0.99684	0.0063117	0.013692	False
LmxM.36.5630.1_38_0.120056497175141_79-98_1	LmxM.36.5630.1	150.6	0	150.6	0	-7.2442	11341	37842	2.7311	0.0031558	0.99684	0.0063117	0.013692	False
LmxM.25.1270.1_43_0.348336594911937_539-520_0	LmxM.25.1270.1	150.6	0	150.6	0	-7.2442	11341	37842	2.7311	0.0031558	0.99684	0.0063117	0.013692	False
LmxM.30.0370.1_67_0.303878252331861_609-628_1	LmxM.30.0370.1	150.6	0	150.6	0	-7.2442	11341	37842	2.7311	0.0031558	0.99684	0.0063117	0.013692	False
LmxM.13.0190.1_52_0.242302543507363_176-195_1	LmxM.13.0190.1	150.6	0	150.6	0	-7.2442	11341	37842	2.7311	0.0031558	0.99684	0.0063117	0.013692	False
LmxM.25.1140.1_43_0.298765432098765_477-496_1	LmxM.25.1140.1	150.6	1.6158	150.6	1.6158	-5.8569	11099	37842	2.7311	0.0031558	0.99684	0.0063117	0.013692	False
LmxM.30.1020.1_38_0.0906862745098039_255-274_1	LmxM.30.1020.1	150.6	0	150.6	0	-7.2442	11341	37842	2.7311	0.0031558	0.99684	0.0063117	0.013692	False
LmxM.14.1120b.1_57_0.0350643586329339_70-89_1	LmxM.14.1120b.1	150.6	0	150.6	0	-7.2442	11341	37842	2.7311	0.0031558	0.99684	0.0063117	0.013692	False
LmxM.05.0240.1_29_0.111406619385343_380-361_0	LmxM.05.0240.1-LmxM.05.0241.1	150.6	0	150.6	0	-7.2442	11341	37842	2.7311	0.0031558	0.99684	0.0063117	0.013692	False
LmxM.32.0620.1_71_0.435643564356436_406-387_0	LmxM.32.0620.1	150.6	0	150.6	0	-7.2442	11341	37842	2.7311	0.0031558	0.99684	0.0063117	0.013692	False
LmxM.30.0290.1_43_0.460562822037257_1153-1172_1	LmxM.30.0290.1	150.6	0	150.6	0	-7.2442	11341	37842	2.7311	0.0031558	0.99684	0.0063117	0.013692	False
LmxM.34.0490.1_29_0.178735288250549_899-880_0	LmxM.34.0490.1	150.6	0	150.6	0	-7.2442	11341	37842	2.7311	0.0031558	0.99684	0.0063117	0.013692	False
LmxM.30.2270.1_38_0.167746580273578_236-217_0	LmxM.30.2270.1	150.6	0	150.6	0	-7.2442	11341	37842	2.7311	0.0031558	0.99684	0.0063117	0.013692	False
LmxM.36.1800.1_71_0.263888888888889_293-312_1	LmxM.36.1800.1	150.6	0	150.6	0	-7.2442	11341	37842	2.7311	0.0031558	0.99684	0.0063117	0.013692	False
LmxM.33.0570.1_57_0.46425702811245_1153-1172_1	LmxM.33.0570.1	150.6	0	150.6	0	-7.2442	11341	37842	2.7311	0.0031558	0.99684	0.0063117	0.013692	False
LmxM.31.1260.1_19_0.152400835073069_223-204_0	LmxM.31.1260.1	150.6	0	150.6	0	-7.2442	11341	37842	2.7311	0.0031558	0.99684	0.0063117	0.013692	False
LmxM.25.0980.1_14_0.277128074278829_3903-3922_1	LmxM.25.0980.1	150.6	0	150.6	0	-7.2442	11341	37842	2.7311	0.0031558	0.99684	0.0063117	0.013692	False
LmxM.31.2660.1_57_0.234770704996578_336-355_1	LmxM.31.2660.1	150.6	0	150.6	0	-7.2442	11341	37842	2.7311	0.0031558	0.99684	0.0063117	0.013692	False
LmxM.18.0990.1_57_0.412794612794613_609-628_1	LmxM.18.0990.1	150.6	0	150.6	0	-7.2442	11341	37842	2.7311	0.0031558	0.99684	0.0063117	0.013692	False
LmxM.28.1790.1_43_0.361872146118721_631-650_1	LmxM.28.1790.1	150.6	0	150.6	0	-7.2442	11341	37842	2.7311	0.0031558	0.99684	0.0063117	0.013692	False
LmxM.36.2460.1_62_0.480225988700565_1030-1011_0	LmxM.36.2460.1	150.6	0	150.6	0	-7.2442	11341	37842	2.7311	0.0031558	0.99684	0.0063117	0.013692	False
LmxM.21.0895.1_38_0.063343717549325_125-106_0	LmxM.21.0895.1	150.6	0	150.6	0	-7.2442	11341	37842	2.7311	0.0031558	0.99684	0.0063117	0.013692	False
LmxM.17.0900.1_38_0.174603174603175_345-364_1	LmxM.17.0900.1	150.6	0	150.6	0	-7.2442	11341	37842	2.7311	0.0031558	0.99684	0.0063117	0.013692	False
LmxM.28.2190.1_29_0.12151248164464_326-345_1	LmxM.28.2190.1	150.6	0	150.6	0	-7.2442	11341	37842	2.7311	0.0031558	0.99684	0.0063117	0.013692	False
LmxM.26.1960.1_43_0.0635910224438903_161-142_0	LmxM.26.1960.1	150.6	0	150.6	0	-7.2442	11341	37842	2.7311	0.0031558	0.99684	0.0063117	0.013692	False
LmxM.08_29.1400.1_29_0.180862250262881_165-184_1	LmxM.08_29.1400.1	150.6	0	150.6	0	-7.2442	11341	37842	2.7311	0.0031558	0.99684	0.0063117	0.013692	False
LmxM.32.1080.1_33_0.211509715994021_279-298_1	LmxM.32.1080.1	150.6	0	150.6	0	-7.2442	11341	37842	2.7311	0.0031558	0.99684	0.0063117	0.013692	False
LmxM.36.3720.1_43_0.143842887473461_261-280_1	LmxM.36.3720.1	150.6	0	150.6	0	-7.2442	11341	37842	2.7311	0.0031558	0.99684	0.0063117	0.013692	False
LmxM.15.1545.1_52_0.198804185351271_122-141_1	LmxM.15.1545.1	150.6	0	150.6	0	-7.2442	11341	37842	2.7311	0.0031558	0.99684	0.0063117	0.013692	False
LmxM.33.3970.1_43_0.092948717948718_226-245_1	LmxM.33.3970.1	150.6	0	150.6	0	-7.2442	11341	37842	2.7311	0.0031558	0.99684	0.0063117	0.013692	False
LmxM.30.2620.1_14_0.252604166666667_197-178_0	LmxM.30.2620.1	150.6	0	150.6	0	-7.2442	11341	37842	2.7311	0.0031558	0.99684	0.0063117	0.013692	False
LmxM.30.1440.1_38_0.00511695906432749_45007_1	LmxM.30.1440.1-LmxM.30.1440b.1	301.21	3.2315	301.21	3.2315	-6.1582	44396	1.4881e+05	2.7308	0.0031588	0.99684	0.0063175	0.013697	False
LmxM.20.0390.1_57_0.457427536231884_499-518_1	LmxM.20.0390.1	301.21	3.2315	301.21	3.2315	-6.1582	44396	1.4881e+05	2.7308	0.0031588	0.99684	0.0063175	0.013697	False
LmxM.30.0440.1_71_0.481379310344828_1055-1036_0	LmxM.30.0440.1-LmxM.30.0440b.1	451.09	4.8473	451.09	4.8473	-6.2727	99567	3.3061e+05	2.7301	0.0031653	0.99683	0.0063307	0.013697	False
LmxM.09.0470.1_57_0.250127616130679_484-503_1	LmxM.09.0470.1	149.88	0	149.88	0	-7.2373	11232	37483	2.7295	0.0031711	0.99683	0.0063422	0.013697	False
LmxM.36.0110.1_14_0.213013449654671_581-600_1	LmxM.36.0110.1	149.88	0	149.88	0	-7.2373	11232	37483	2.7295	0.0031711	0.99683	0.0063422	0.013697	False
LmxM.11.0990.1_33_0.294988227379751_874-893_1	LmxM.11.0990.1	149.88	0	149.88	0	-7.2373	11232	37483	2.7295	0.0031711	0.99683	0.0063422	0.013697	False
LmxM.31.0640.1_14_0.208815426997245_376-395_1	LmxM.31.0640.1	149.88	0	149.88	0	-7.2373	11232	37483	2.7295	0.0031711	0.99683	0.0063422	0.013697	False
LmxM.30.1800.1_33_0.0489060489060489_124-105_0	LmxM.30.1800.1	149.88	0	149.88	0	-7.2373	11232	37483	2.7295	0.0031711	0.99683	0.0063422	0.013697	False
LmxM.36.1870.1_29_0.0072215887495249_45291_1	LmxM.36.1870.1	149.88	0	149.88	0	-7.2373	11232	37483	2.7295	0.0031711	0.99683	0.0063422	0.013697	False
LmxM.33.1420.1_67_0.468824940047962_385-404_1	LmxM.33.1420.1	149.88	0	149.88	0	-7.2373	11232	37483	2.7295	0.0031711	0.99683	0.0063422	0.013697	False
LmxM.22.0250.1_38_0.0514800514800515_37-56_1	LmxM.22.0250.1	149.88	0	149.88	0	-7.2373	11232	37483	2.7295	0.0031711	0.99683	0.0063422	0.013697	False
LmxM.15.0810.1_43_0.075134168157424_137-118_0	LmxM.15.0810.1	149.88	0	149.88	0	-7.2373	11232	37483	2.7295	0.0031711	0.99683	0.0063422	0.013697	False
LmxM.29.1975.1_57_0.353221957040573_453-434_0	LmxM.29.1975.1	149.88	0	149.88	0	-7.2373	11232	37483	2.7295	0.0031711	0.99683	0.0063422	0.013697	False
LmxM.04.0280.1_33_0.385524372230428_2353-2334_0	LmxM.04.0280.1	149.88	0	149.88	0	-7.2373	11232	37483	2.7295	0.0031711	0.99683	0.0063422	0.013697	False
LmxM.31.0220.1_19_0.167639429312581_511-530_1	LmxM.31.0220.1	149.88	0	149.88	0	-7.2373	11232	37483	2.7295	0.0031711	0.99683	0.0063422	0.013697	False
LmxM.18.1150.1_14_0.200369344413666_212-231_1	LmxM.18.1150.1	149.88	0	149.88	0	-7.2373	11232	37483	2.7295	0.0031711	0.99683	0.0063422	0.013697	False
LmxM.36.6540.1_33_0.381742738589212_283-264_0	LmxM.36.6540.1	149.88	0	149.88	0	-7.2373	11232	37483	2.7295	0.0031711	0.99683	0.0063422	0.013697	False
LmxM.36.1910.1_43_0.32463768115942_441-460_1	LmxM.36.1910.1	149.88	0	149.88	0	-7.2373	11232	37483	2.7295	0.0031711	0.99683	0.0063422	0.013697	False
LmxM.36.6030.1_0_0.0151190985594066_102-121_1	LmxM.36.6030.1	149.88	0	149.88	0	-7.2373	11232	37483	2.7295	0.0031711	0.99683	0.0063422	0.013697	False
LmxM.07.1170.1_43_0.0422282120395328_90-109_1	LmxM.07.1170.1-LmxM.36.0010.1-LmxM.25.2460.1-LmxM.30.3190.1	149.88	0	149.88	0	-7.2373	11232	37483	2.7295	0.0031711	0.99683	0.0063422	0.013697	False
LmxM.19.0160.1_14_0.0481189851268591_45-64_1	LmxM.19.0160.1	149.88	0	149.88	0	-7.2373	11232	37483	2.7295	0.0031711	0.99683	0.0063422	0.013697	False
LmxM.24.1530.1_29_0.317140600315956_1598-1617_1	LmxM.24.1530.1	149.88	0	149.88	0	-7.2373	11232	37483	2.7295	0.0031711	0.99683	0.0063422	0.013697	False
LmxM.34.3360.1_29_0.444396051103368_3057-3076_1	LmxM.34.3360.1	149.88	0	149.88	0	-7.2373	11232	37483	2.7295	0.0031711	0.99683	0.0063422	0.013697	False
LmxM.20.0150.1_43_0.383204987165383_1042-1061_1	LmxM.20.0150.1-LmxM.22.0220.1	149.88	0	149.88	0	-7.2373	11232	37483	2.7295	0.0031711	0.99683	0.0063422	0.013697	False
LmxM.24.1850.1_43_0.311488673139159_379-398_1	LmxM.24.1850.1	149.88	0	149.88	0	-7.2373	11232	37483	2.7295	0.0031711	0.99683	0.0063422	0.013697	False
LmxM.29.0760.1_43_0.313818067359144_994-1013_1	LmxM.29.0760.1	149.88	0	149.88	0	-7.2373	11232	37483	2.7295	0.0031711	0.99683	0.0063422	0.013697	False
LmxM.04.0800.1_43_0.308278867102396_280-299_1	LmxM.04.0800.1	149.88	0	149.88	0	-7.2373	11232	37483	2.7295	0.0031711	0.99683	0.0063422	0.013697	False
LmxM.08_29.2420.1_29_0.106727364693981_207-226_1	LmxM.08_29.2420.1	149.88	0	149.88	0	-7.2373	11232	37483	2.7295	0.0031711	0.99683	0.0063422	0.013697	False
LmxM.10.0160.1_43_0.333333333333333_492-511_1	LmxM.10.0160.1	149.88	0	149.88	0	-7.2373	11232	37483	2.7295	0.0031711	0.99683	0.0063422	0.013697	False
LmxM.34.3060.1_29_0.0141414141414141_43-62_1	LmxM.34.3060.1	149.88	0	149.88	0	-7.2373	11232	37483	2.7295	0.0031711	0.99683	0.0063422	0.013697	False
LmxM.11.0510.1_43_0.028209556706966_38-57_1	LmxM.11.0510.1	149.88	0	149.88	0	-7.2373	11232	37483	2.7295	0.0031711	0.99683	0.0063422	0.013697	False
LmxM.16.1410.1_29_0.0159337157425112_18-37_1	LmxM.16.1410.1	149.88	0	149.88	0	-7.2373	11232	37483	2.7295	0.0031711	0.99683	0.0063422	0.013697	False
LmxM.08_29.1250.1_29_0.468675799086758_2561-2580_1	LmxM.08_29.1250.1	149.88	0	149.88	0	-7.2373	11232	37483	2.7295	0.0031711	0.99683	0.0063422	0.013697	False
LmxM.13.0650.1_43_0.160087719298246_282-301_1	LmxM.13.0650.1	149.88	0	149.88	0	-7.2373	11232	37483	2.7295	0.0031711	0.99683	0.0063422	0.013697	False
LmxM.13.0550.1_29_0.120439780109945_237-256_1	LmxM.13.0550.1	149.88	0	149.88	0	-7.2373	11232	37483	2.7295	0.0031711	0.99683	0.0063422	0.013697	False
LmxM.29.1270.1_14_0.399054373522459_837-856_1	LmxM.29.1270.1	149.88	0	149.88	0	-7.2373	11232	37483	2.7295	0.0031711	0.99683	0.0063422	0.013697	False
LmxM.11.0280.1_29_0.448652337086319_1310-1329_1	LmxM.11.0280.1	149.88	0	149.88	0	-7.2373	11232	37483	2.7295	0.0031711	0.99683	0.0063422	0.013697	False
LmxM.04.0970.1_57_0.491046831955923_716-697_0	LmxM.04.0970.1	149.88	0	149.88	0	-7.2373	11232	37483	2.7295	0.0031711	0.99683	0.0063422	0.013697	False
LmxM.34.1280.1_57_0.461859979101358_438-457_1	LmxM.34.1280.1	149.88	0	149.88	0	-7.2373	11232	37483	2.7295	0.0031711	0.99683	0.0063422	0.013697	False
LmxM.04.0530.1_48_0.4764353041988_553-572_1	LmxM.04.0530.1	149.88	0	149.88	0	-7.2373	11232	37483	2.7295	0.0031711	0.99683	0.0063422	0.013697	False
LmxM.28.2820.1_0_0.184793554884189_360-379_1	LmxM.28.2820.1	149.88	0	149.88	0	-7.2373	11232	37483	2.7295	0.0031711	0.99683	0.0063422	0.013697	False
LmxM.34.2150.1_33_0.266061980347695_346-365_1	LmxM.34.2150.1	149.88	0	149.88	0	-7.2373	11232	37483	2.7295	0.0031711	0.99683	0.0063422	0.013697	False
LmxM.01.0280.1_43_0.179116465863454_219-238_1	LmxM.01.0280.1	149.88	0	149.88	0	-7.2373	11232	37483	2.7295	0.0031711	0.99683	0.0063422	0.013697	False
LmxM.34.4390.1_52_0.240516545601291_293-312_1	LmxM.34.4390.1	149.88	0	149.88	0	-7.2373	11232	37483	2.7295	0.0031711	0.99683	0.0063422	0.013697	False
Non-targeting-861	Non-target-27	149.88	0	149.88	0	-7.2373	11232	37483	2.7295	0.0031711	0.99683	0.0063422	0.013697	False
LmxM.29.3030.1_52_0.0345285524568393_41-60_1	LmxM.29.3030.1	149.88	0	149.88	0	-7.2373	11232	37483	2.7295	0.0031711	0.99683	0.0063422	0.013697	False
LmxM.26.1670.1_49_0.346875_340-321_0	LmxM.26.1670.1-LmxM.26.1700.1-LmxM.26.1690.1	149.88	0	149.88	0	-7.2373	11232	37483	2.7295	0.0031711	0.99683	0.0063422	0.013697	False
LmxM.09.0200.1_43_0.222672064777328_333-314_0	LmxM.09.0200.1	149.88	0	149.88	0	-7.2373	11232	37483	2.7295	0.0031711	0.99683	0.0063422	0.013697	False
LmxM.14.1300.1_38_0.0242763772175537_49-68_1	LmxM.14.1300.1	149.88	0	149.88	0	-7.2373	11232	37483	2.7295	0.0031711	0.99683	0.0063422	0.013697	False
LmxM.32.2160.1_48_0.47029702970297_288-269_0	LmxM.32.2160.1	149.88	0	149.88	0	-7.2373	11232	37483	2.7295	0.0031711	0.99683	0.0063422	0.013697	False
LmxM.34.2560.1_29_0.227018385291767_560-579_1	LmxM.34.2560.1	149.88	0	149.88	0	-7.2373	11232	37483	2.7295	0.0031711	0.99683	0.0063422	0.013697	False
LmxM.01.0560.1_0_0.108252947481243_197-216_1	LmxM.01.0560.1	149.88	1.6158	149.88	1.6158	-5.85	10991	37483	2.7295	0.0031711	0.99683	0.0063422	0.013697	False
LmxM.17.0610.1_38_0.16767270288397_245-264_1	LmxM.17.0610.1	149.88	0	149.88	0	-7.2373	11232	37483	2.7295	0.0031711	0.99683	0.0063422	0.013697	False
LmxM.29.0330.1_57_0.429732868757259_1113-1094_0	LmxM.29.0330.1-LmxM.32.2350.1	149.88	0	149.88	0	-7.2373	11232	37483	2.7295	0.0031711	0.99683	0.0063422	0.013697	False
LmxM.10.0945.1_43_0.194444444444444_72-53_0	LmxM.10.0945.1	149.88	0	149.88	0	-7.2373	11232	37483	2.7295	0.0031711	0.99683	0.0063422	0.013697	False
LmxM.08_29.1980.1_14_0.34314738292011_1989-2008_1	LmxM.08_29.1980.1	149.88	1.6158	149.88	1.6158	-5.85	10991	37483	2.7295	0.0031711	0.99683	0.0063422	0.013697	False
LmxM.25.1110.1_14_0.0905293188649447_1769-1788_1	LmxM.25.1110.1	149.88	0	149.88	0	-7.2373	11232	37483	2.7295	0.0031711	0.99683	0.0063422	0.013697	False
LmxM.29.3320.1_0_0.184772516248839_192-211_1	LmxM.29.3320.1	149.88	0	149.88	0	-7.2373	11232	37483	2.7295	0.0031711	0.99683	0.0063422	0.013697	False
LmxM.18.1310.1_14_0.195600191296031_399-418_1	LmxM.18.1310.1	149.88	0	149.88	0	-7.2373	11232	37483	2.7295	0.0031711	0.99683	0.0063422	0.013697	False
LmxM.33.2810.1_0_0.130320150659134_339-358_1	LmxM.33.2810.1	149.88	0	149.88	0	-7.2373	11232	37483	2.7295	0.0031711	0.99683	0.0063422	0.013697	False
LmxM.36.3657.1_71_0.270193401592719_464-483_1	LmxM.36.3657.1	149.88	1.6158	149.88	1.6158	-5.85	10991	37483	2.7295	0.0031711	0.99683	0.0063422	0.013697	False
LmxM.08.0180.1_57_0.401129943502825_349-368_1	LmxM.08.0180.1	149.88	0	149.88	0	-7.2373	11232	37483	2.7295	0.0031711	0.99683	0.0063422	0.013697	False
LmxM.28.0560.1_29_0.436701509872242_372-391_1	LmxM.28.0560.1	149.88	0	149.88	0	-7.2373	11232	37483	2.7295	0.0031711	0.99683	0.0063422	0.013697	False
LmxM.22.0040.1_43_0.21875_196-177_0	LmxM.22.0040.1	149.88	0	149.88	0	-7.2373	11232	37483	2.7295	0.0031711	0.99683	0.0063422	0.013697	False
LmxM.23.1490.1_29_0.0762527233115468_65-84_1	LmxM.23.1490.1	149.88	0	149.88	0	-7.2373	11232	37483	2.7295	0.0031711	0.99683	0.0063422	0.013697	False
LmxM.15.1420.1_38_0.13610835811034_406-425_1	LmxM.15.1420.1	149.88	0	149.88	0	-7.2373	11232	37483	2.7295	0.0031711	0.99683	0.0063422	0.013697	False
LmxM.08_29.0660.1_14_0.233163554046406_408-427_1	LmxM.08_29.0660.1	149.88	1.6158	149.88	1.6158	-5.85	10991	37483	2.7295	0.0031711	0.99683	0.0063422	0.013697	False
LmxM.23.1360.1_43_0.243589743589744_300-319_1	LmxM.23.1360.1	149.88	0	149.88	0	-7.2373	11232	37483	2.7295	0.0031711	0.99683	0.0063422	0.013697	False
LmxM.28.2320.1_29_0.158379373848987_427-446_1	LmxM.28.2320.1	149.88	0	149.88	0	-7.2373	11232	37483	2.7295	0.0031711	0.99683	0.0063422	0.013697	False
LmxM.34.0920.1_0_0.110943775100402_438-457_1	LmxM.34.0920.1	149.88	0	149.88	0	-7.2373	11232	37483	2.7295	0.0031711	0.99683	0.0063422	0.013697	False
LmxM.01.0050.1_52_0.359359359359359_711-730_1	LmxM.01.0050.1	149.88	0	149.88	0	-7.2373	11232	37483	2.7295	0.0031711	0.99683	0.0063422	0.013697	False
LmxM.08_29.0150.1_38_0.0928330928330928_189-208_1	LmxM.08_29.0150.1	149.88	0	149.88	0	-7.2373	11232	37483	2.7295	0.0031711	0.99683	0.0063422	0.013697	False
LmxM.13.0240.1_43_0.121212121212121_104-123_1	LmxM.13.0240.1	149.88	0	149.88	0	-7.2373	11232	37483	2.7295	0.0031711	0.99683	0.0063422	0.013697	False
LmxM.31.0410.1_43_0.0845378887428822_182-201_1	LmxM.31.0410.1	149.88	0	149.88	0	-7.2373	11232	37483	2.7295	0.0031711	0.99683	0.0063422	0.013697	False
LmxM.03.0890.1_29_0.197204968944099_388-369_0	LmxM.03.0890.1	149.88	0	149.88	0	-7.2373	11232	37483	2.7295	0.0031711	0.99683	0.0063422	0.013697	False
LmxM.10.0860.1_52_0.240270727580372_135-154_1	LmxM.10.0860.1	149.88	0	149.88	0	-7.2373	11232	37483	2.7295	0.0031711	0.99683	0.0063422	0.013697	False
LmxM.29.0950.1_33_0.337955829481253_654-673_1	LmxM.29.0950.1	149.88	0	149.88	0	-7.2373	11232	37483	2.7295	0.0031711	0.99683	0.0063422	0.013697	False
LmxM.12.0340.1_29_0.103274967574578_630-649_1	LmxM.12.0340.1	149.88	0	149.88	0	-7.2373	11232	37483	2.7295	0.0031711	0.99683	0.0063422	0.013697	False
LmxM.34.3380.1_43_0.338199513381995_549-568_1	LmxM.34.3380.1	149.88	0	149.88	0	-7.2373	11232	37483	2.7295	0.0031711	0.99683	0.0063422	0.013697	False
LmxM.08_29.2350.1_57_0.236714975845411_157-138_0	LmxM.08_29.2350.1	149.88	0	149.88	0	-7.2373	11232	37483	2.7295	0.0031711	0.99683	0.0063422	0.013697	False
LmxM.09.0270.1_48_0.403536977491961_759-740_0	LmxM.09.0270.1	149.88	0	149.88	0	-7.2373	11232	37483	2.7295	0.0031711	0.99683	0.0063422	0.013697	False
LmxM.36.3120.1_19_0.186761229314421_313-332_1	LmxM.36.3120.1	299.76	3.2315	299.76	3.2315	-6.1513	43965	1.474e+05	2.7292	0.003174	0.99683	0.0063481	0.0137	False
LmxM.12.0980.1_49_0.230978260869565_261-242_0	LmxM.12.0980.1	599.52	6.4631	599.52	6.4631	-6.3303	1.7586e+05	5.8019e+05	2.729	0.0031766	0.99682	0.0063531	0.0137	False
LmxM.36.2370.1_34_0.172413793103448_500-481_0	LmxM.36.2370.1	448.19	4.8473	448.19	4.8473	-6.2634	98278	3.2643e+05	2.728	0.0031858	0.99681	0.0063717	0.0137	False
LmxM.24.1410.1_43_0.339594843462247_918-937_1	LmxM.24.1410.1	149.16	1.6158	149.16	1.6158	-5.8431	10884	37127	2.7279	0.0031865	0.99681	0.0063731	0.0137	False
LmxM.30.2980.1_29_0.0782726045883941_225-244_1	LmxM.30.2980.1	149.16	1.6158	149.16	1.6158	-5.8431	10884	37127	2.7279	0.0031865	0.99681	0.0063731	0.0137	False
LmxM.29.0090.1_52_0.228529839883552_152-171_1	LmxM.29.0090.1	149.16	0	149.16	0	-7.2303	11124	37127	2.7279	0.0031865	0.99681	0.0063731	0.0137	False
LmxM.21.0620.1_57_0.0379473911168607_78-97_1	LmxM.21.0620.1-LmxM.21.0620a.1-LmxM.21.0630.1	149.16	1.6158	149.16	1.6158	-5.8431	10884	37127	2.7279	0.0031865	0.99681	0.0063731	0.0137	False
LmxM.34.0870.1_29_0.498196248196248_1374-1393_1	LmxM.34.0870.1	149.16	0	149.16	0	-7.2303	11124	37127	2.7279	0.0031865	0.99681	0.0063731	0.0137	False
LmxM.28.0700.1_57_0.296218487394958_431-412_0	LmxM.28.0700.1	149.16	0	149.16	0	-7.2303	11124	37127	2.7279	0.0031865	0.99681	0.0063731	0.0137	False
LmxM.36.3170.1_43_0.247342995169082_252-271_1	LmxM.36.3170.1	149.16	0	149.16	0	-7.2303	11124	37127	2.7279	0.0031865	0.99681	0.0063731	0.0137	False
LmxM.30.3030.1_29_0.0872699677480554_453-472_1	LmxM.30.3030.1	149.16	0	149.16	0	-7.2303	11124	37127	2.7279	0.0031865	0.99681	0.0063731	0.0137	False
LmxM.13.1370.1_43_0.375835721107927_784-803_1	LmxM.13.1370.1	149.16	0	149.16	0	-7.2303	11124	37127	2.7279	0.0031865	0.99681	0.0063731	0.0137	False
LmxM.24.0700.1_19_0.00242550242550243_44978_1	LmxM.24.0700.1	149.16	0	149.16	0	-7.2303	11124	37127	2.7279	0.0031865	0.99681	0.0063731	0.0137	False
LmxM.27.0130.1_52_0.137931034482759_59-40_0	LmxM.27.0130.1	149.16	1.6158	149.16	1.6158	-5.8431	10884	37127	2.7279	0.0031865	0.99681	0.0063731	0.0137	False
LmxM.30.0900.1_63_0.375_100-81_0	LmxM.30.0900.1	149.16	0	149.16	0	-7.2303	11124	37127	2.7279	0.0031865	0.99681	0.0063731	0.0137	False
LmxM.31.2270.1_14_0.0336516598453843_139-158_1	LmxM.31.2270.1	149.16	0	149.16	0	-7.2303	11124	37127	2.7279	0.0031865	0.99681	0.0063731	0.0137	False
LmxM.26.1530.1_29_0.160606060606061_103-122_1	LmxM.26.1530.1	149.16	0	149.16	0	-7.2303	11124	37127	2.7279	0.0031865	0.99681	0.0063731	0.0137	False
LmxM.25.0330.1_14_0.205725376031053_420-439_1	LmxM.25.0330.1	149.16	0	149.16	0	-7.2303	11124	37127	2.7279	0.0031865	0.99681	0.0063731	0.0137	False
LmxM.02.0200.1_57_0.439276485788114_1026-1007_0	LmxM.02.0200.1	149.16	0	149.16	0	-7.2303	11124	37127	2.7279	0.0031865	0.99681	0.0063731	0.0137	False
LmxM.32.0970.1_57_0.339454646633278_600-619_1	LmxM.32.0970.1	149.16	0	149.16	0	-7.2303	11124	37127	2.7279	0.0031865	0.99681	0.0063731	0.0137	False
LmxM.21.0940.1_29_0.180099502487562_176-195_1	LmxM.21.0940.1	149.16	0	149.16	0	-7.2303	11124	37127	2.7279	0.0031865	0.99681	0.0063731	0.0137	False
LmxM.36.5080.1_52_0.258185721953838_476-495_1	LmxM.36.5080.1	149.16	0	149.16	0	-7.2303	11124	37127	2.7279	0.0031865	0.99681	0.0063731	0.0137	False
LmxM.01.0640.1_29_0.333333333333333_1107-1126_1	LmxM.01.0640.1	149.16	0	149.16	0	-7.2303	11124	37127	2.7279	0.0031865	0.99681	0.0063731	0.0137	False
LmxM.18.0370.1_67_0.326853851691865_446-465_1	LmxM.18.0370.1	149.16	1.6158	149.16	1.6158	-5.8431	10884	37127	2.7279	0.0031865	0.99681	0.0063731	0.0137	False
LmxM.27.1180.1_46_0.0575256107171001_66-85_1	LmxM.27.1180.1	149.16	0	149.16	0	-7.2303	11124	37127	2.7279	0.0031865	0.99681	0.0063731	0.0137	False
LmxM.31.0670.1_43_0.0396039603960396_45-26_0	LmxM.31.0670.1	149.16	0	149.16	0	-7.2303	11124	37127	2.7279	0.0031865	0.99681	0.0063731	0.0137	False
LmxM.20.0080.1_29_0.195023148148148_333-352_1	LmxM.20.0080.1	149.16	1.6158	149.16	1.6158	-5.8431	10884	37127	2.7279	0.0031865	0.99681	0.0063731	0.0137	False
LmxM.26.2610.1_38_0.147985347985348_199-218_1	LmxM.26.2610.1	149.16	0	149.16	0	-7.2303	11124	37127	2.7279	0.0031865	0.99681	0.0063731	0.0137	False
LmxM.26.0480.1_43_0.254841997961264_245-264_1	LmxM.26.0480.1	149.16	0	149.16	0	-7.2303	11124	37127	2.7279	0.0031865	0.99681	0.0063731	0.0137	False
LmxM.06.1100.1_43_0.248624862486249_223-242_1	LmxM.06.1100.1	149.16	0	149.16	0	-7.2303	11124	37127	2.7279	0.0031865	0.99681	0.0063731	0.0137	False
LmxM.09.0250.1_29_0.438616071428571_1182-1163_0	LmxM.09.0250.1	149.16	0	149.16	0	-7.2303	11124	37127	2.7279	0.0031865	0.99681	0.0063731	0.0137	False
LmxM.33.1450.1_38_0.0522625876354366_77-96_1	LmxM.33.1450.1	149.16	0	149.16	0	-7.2303	11124	37127	2.7279	0.0031865	0.99681	0.0063731	0.0137	False
LmxM.24.0610.1_29_0.42218137254902_1372-1391_1	LmxM.24.0610.1	149.16	0	149.16	0	-7.2303	11124	37127	2.7279	0.0031865	0.99681	0.0063731	0.0137	False
LmxM.36.3340.1_0_0.0372859025032938_279-298_1	LmxM.36.3340.1	149.16	0	149.16	0	-7.2303	11124	37127	2.7279	0.0031865	0.99681	0.0063731	0.0137	False
LmxM.01.0430.1_52_0.329343971631206_746-727_0	LmxM.01.0430.1	149.16	0	149.16	0	-7.2303	11124	37127	2.7279	0.0031865	0.99681	0.0063731	0.0137	False
LmxM.26.1300.1_29_0.469393433500278_1683-1702_1	LmxM.26.1300.1	149.16	0	149.16	0	-7.2303	11124	37127	2.7279	0.0031865	0.99681	0.0063731	0.0137	False
LmxM.23.0950.1_29_0.161366313309776_267-286_1	LmxM.23.0950.1	149.16	1.6158	149.16	1.6158	-5.8431	10884	37127	2.7279	0.0031865	0.99681	0.0063731	0.0137	False
LmxM.02.0330.1_43_0.0310262529832936_47-28_0	LmxM.02.0330.1	149.16	0	149.16	0	-7.2303	11124	37127	2.7279	0.0031865	0.99681	0.0063731	0.0137	False
LmxM.23.0110.1_52_0.379824561403509_426-445_1	LmxM.23.0110.1	149.16	0	149.16	0	-7.2303	11124	37127	2.7279	0.0031865	0.99681	0.0063731	0.0137	False
LmxM.21.1150.1_14_0.376185058778915_1980-1999_1	LmxM.21.1150.1	149.16	0	149.16	0	-7.2303	11124	37127	2.7279	0.0031865	0.99681	0.0063731	0.0137	False
LmxM.05.0400.1_29_0.348996977191536_1259-1278_1	LmxM.05.0400.1	149.16	0	149.16	0	-7.2303	11124	37127	2.7279	0.0031865	0.99681	0.0063731	0.0137	False
LmxM.29.1690.1_52_0.117412935323383_108-127_1	LmxM.29.1690.1	149.16	0	149.16	0	-7.2303	11124	37127	2.7279	0.0031865	0.99681	0.0063731	0.0137	False
LmxM.33.1140.1_43_0.227395411605938_334-353_1	LmxM.33.1140.1	149.16	0	149.16	0	-7.2303	11124	37127	2.7279	0.0031865	0.99681	0.0063731	0.0137	False
LmxM.22.0150.1_57_0.463859649122807_654-673_1	LmxM.22.0150.1	149.16	0	149.16	0	-7.2303	11124	37127	2.7279	0.0031865	0.99681	0.0063731	0.0137	False
LmxM.30.2590.1_38_0.126436781609195_346-365_1	LmxM.30.2590.1	149.16	0	149.16	0	-7.2303	11124	37127	2.7279	0.0031865	0.99681	0.0063731	0.0137	False
LmxM.34.0350.1_14_0.328598484848485_688-707_1	LmxM.34.0350.1	149.16	0	149.16	0	-7.2303	11124	37127	2.7279	0.0031865	0.99681	0.0063731	0.0137	False
LmxM.23.0690.1_38_0.199849170437406_261-280_1	LmxM.23.0690.1	149.16	0	149.16	0	-7.2303	11124	37127	2.7279	0.0031865	0.99681	0.0063731	0.0137	False
LmxM.22.0080.1_29_0.423505572441743_414-433_1	LmxM.22.0080.1	149.16	0	149.16	0	-7.2303	11124	37127	2.7279	0.0031865	0.99681	0.0063731	0.0137	False
LmxM.09.0490.1_19_0.182847896440129_223-242_1	LmxM.09.0490.1	149.16	0	149.16	0	-7.2303	11124	37127	2.7279	0.0031865	0.99681	0.0063731	0.0137	False
Non-targeting-155	Non-target-184	149.16	1.6158	149.16	1.6158	-5.8431	10884	37127	2.7279	0.0031865	0.99681	0.0063731	0.0137	False
LmxM.31.0670.1_71_0.453245324532453_407-426_1	LmxM.31.0670.1	149.16	0	149.16	0	-7.2303	11124	37127	2.7279	0.0031865	0.99681	0.0063731	0.0137	False
LmxM.20.1180.1_29_0.136185383244207_375-394_1	LmxM.20.1180.1	149.16	0	149.16	0	-7.2303	11124	37127	2.7279	0.0031865	0.99681	0.0063731	0.0137	False
LmxM.14.0430.1_43_0.135802469135802_179-198_1	LmxM.14.0430.1	149.16	0	149.16	0	-7.2303	11124	37127	2.7279	0.0031865	0.99681	0.0063731	0.0137	False
Non-targeting-216	Non-target-66	149.16	0	149.16	0	-7.2303	11124	37127	2.7279	0.0031865	0.99681	0.0063731	0.0137	False
LmxM.30.1630.1_0_0.155833333333333_183-202_1	LmxM.30.1630.1-LmxM.30.1640.1	149.16	0	149.16	0	-7.2303	11124	37127	2.7279	0.0031865	0.99681	0.0063731	0.0137	False
LmxM.25.1140.1_29_0.376543209876543_600-619_1	LmxM.25.1140.1	149.16	0	149.16	0	-7.2303	11124	37127	2.7279	0.0031865	0.99681	0.0063731	0.0137	False
LmxM.28.1470.1_52_0.270531400966184_273-292_1	LmxM.28.1470.1	149.16	0	149.16	0	-7.2303	11124	37127	2.7279	0.0031865	0.99681	0.0063731	0.0137	False
LmxM.36.5990.1_29_0.0640625_129-110_0	LmxM.36.5990.1	149.16	0	149.16	0	-7.2303	11124	37127	2.7279	0.0031865	0.99681	0.0063731	0.0137	False
LmxM.30.2350.1_14_0.117450365726228_552-571_1	LmxM.30.2350.1	149.16	0	149.16	0	-7.2303	11124	37127	2.7279	0.0031865	0.99681	0.0063731	0.0137	False
LmxM.36.6010.1_52_0.225534028812717_450-469_1	LmxM.36.6010.1	149.16	0	149.16	0	-7.2303	11124	37127	2.7279	0.0031865	0.99681	0.0063731	0.0137	False
LmxM.36.0580.1_19_0.0182555780933063_34-15_0	LmxM.36.0580.1	149.16	0	149.16	0	-7.2303	11124	37127	2.7279	0.0031865	0.99681	0.0063731	0.0137	False
LmxM.34.2330.1_19_0.0547101449275362_148-167_1	LmxM.34.2330.1	149.16	0	149.16	0	-7.2303	11124	37127	2.7279	0.0031865	0.99681	0.0063731	0.0137	False
LmxM.02.0610.1_38_0.199792960662526_187-206_1	LmxM.02.0610.1	149.16	0	149.16	0	-7.2303	11124	37127	2.7279	0.0031865	0.99681	0.0063731	0.0137	False
LmxM.21.1180.1_38_0.0646766169154229_48-67_1	LmxM.21.1180.1	149.16	0	149.16	0	-7.2303	11124	37127	2.7279	0.0031865	0.99681	0.0063731	0.0137	False
LmxM.32.2480.1_33_0.229591836734694_408-389_0	LmxM.32.2480.1	149.16	1.6158	149.16	1.6158	-5.8431	10884	37127	2.7279	0.0031865	0.99681	0.0063731	0.0137	False
LmxM.28.0440.1_43_0.281720430107527_652-671_1	LmxM.28.0440.1	149.16	1.6158	149.16	1.6158	-5.8431	10884	37127	2.7279	0.0031865	0.99681	0.0063731	0.0137	False
LmxM.02.0110.1_29_0.236586757990868_818-837_1	LmxM.02.0110.1	149.16	0	149.16	0	-7.2303	11124	37127	2.7279	0.0031865	0.99681	0.0063731	0.0137	False
LmxM.31.3340.1_19_0.179994010182689_597-616_1	LmxM.31.3340.1	149.16	0	149.16	0	-7.2303	11124	37127	2.7279	0.0031865	0.99681	0.0063731	0.0137	False
LmxM.10.0790.1_38_0.132132132132132_84-103_1	LmxM.10.0790.1	149.16	0	149.16	0	-7.2303	11124	37127	2.7279	0.0031865	0.99681	0.0063731	0.0137	False
LmxM.12.0290.1_14_0.333549083063646_1539-1558_1	LmxM.12.0290.1	149.16	1.6158	149.16	1.6158	-5.8431	10884	37127	2.7279	0.0031865	0.99681	0.0063731	0.0137	False
LmxM.26.2300.1_0_0.0461621041331186_168-187_1	LmxM.26.2300.1	149.16	0	149.16	0	-7.2303	11124	37127	2.7279	0.0031865	0.99681	0.0063731	0.0137	False
LmxM.20.1210.1_57_0.036969696969697_51-70_1	LmxM.20.1210.1	149.16	0	149.16	0	-7.2303	11124	37127	2.7279	0.0031865	0.99681	0.0063731	0.0137	False
LmxM.26.2690.1_33_0.284444444444444_199-180_0	LmxM.26.2690.1	149.16	0	149.16	0	-7.2303	11124	37127	2.7279	0.0031865	0.99681	0.0063731	0.0137	False
LmxM.32.0430.1_33_0.0821394460362942_266-247_0	LmxM.32.0430.1	149.16	0	149.16	0	-7.2303	11124	37127	2.7279	0.0031865	0.99681	0.0063731	0.0137	False
LmxM.34.0660.1_19_0.118577075098814_455-436_0	LmxM.34.0660.1	149.16	0	149.16	0	-7.2303	11124	37127	2.7279	0.0031865	0.99681	0.0063731	0.0137	False
LmxM.36.0680.1_52_0.37443399512365_1071-1090_1	LmxM.36.0680.1	149.16	0	149.16	0	-7.2303	11124	37127	2.7279	0.0031865	0.99681	0.0063731	0.0137	False
LmxM.16.0320.1_29_0.0723245262876968_267-286_1	LmxM.16.0320.1	149.16	0	149.16	0	-7.2303	11124	37127	2.7279	0.0031865	0.99681	0.0063731	0.0137	False
LmxM.16.1230.1_14_0.261340679522498_1420-1439_1	LmxM.16.1230.1	149.16	0	149.16	0	-7.2303	11124	37127	2.7279	0.0031865	0.99681	0.0063731	0.0137	False
LmxM.27.1080.1_0_0.117966903073286_492-511_1	LmxM.27.1080.1	149.16	0	149.16	0	-7.2303	11124	37127	2.7279	0.0031865	0.99681	0.0063731	0.0137	False
LmxM.13.0400.1_0_0.0500411522633745_297-316_1	LmxM.13.0400.1	149.16	0	149.16	0	-7.2303	11124	37127	2.7279	0.0031865	0.99681	0.0063731	0.0137	False
LmxM.16.0770.1_29_0.368721461187215_638-657_1	LmxM.16.0770.1	149.16	0	149.16	0	-7.2303	11124	37127	2.7279	0.0031865	0.99681	0.0063731	0.0137	False
Non-targeting-987	Non-target-197	149.16	0	149.16	0	-7.2303	11124	37127	2.7279	0.0031865	0.99681	0.0063731	0.0137	False
LmxM.31.2380.1_46_0.16834451901566_294-313_1	LmxM.31.2380.1	149.16	0	149.16	0	-7.2303	11124	37127	2.7279	0.0031865	0.99681	0.0063731	0.0137	False
LmxM.12.0120.1_14_0.134412747365716_512-531_1	LmxM.12.0120.1	149.16	0	149.16	0	-7.2303	11124	37127	2.7279	0.0031865	0.99681	0.0063731	0.0137	False
LmxM.25.1320.1_52_0.368972746331237_349-368_1	LmxM.25.1320.1	149.16	0	149.16	0	-7.2303	11124	37127	2.7279	0.0031865	0.99681	0.0063731	0.0137	False
Non-targeting-153	Non-target-97	298.31	3.2315	298.31	3.2315	-6.1443	43537	1.4599e+05	2.7276	0.0031895	0.99681	0.006379	0.01371	False
LmxM.04.0840.1_29_0.309578544061303_798-817_1	LmxM.04.0840.1	148.43	1.6158	148.43	1.6158	-5.8361	10778	36772	2.7263	0.0032021	0.9968	0.0064042	0.01371	False
LmxM.30.2560.1_19_0.0901162790697674_282-263_0	LmxM.30.2560.1	148.43	0	148.43	0	-7.2234	11016	36772	2.7263	0.0032021	0.9968	0.0064042	0.01371	False
LmxM.27.1030.1_14_0.395903165735568_1056-1075_1	LmxM.27.1030.1	148.43	0	148.43	0	-7.2234	11016	36772	2.7263	0.0032021	0.9968	0.0064042	0.01371	False
LmxM.05.1060.1_0_0.171885873347251_240-259_1	LmxM.05.1060.1	148.43	0	148.43	0	-7.2234	11016	36772	2.7263	0.0032021	0.9968	0.0064042	0.01371	False
Non-targeting-112	Non-target-120	148.43	0	148.43	0	-7.2234	11016	36772	2.7263	0.0032021	0.9968	0.0064042	0.01371	False
LmxM.27.1045.1_81_0.430839002267574_179-198_1	LmxM.27.1045.1	148.43	0	148.43	0	-7.2234	11016	36772	2.7263	0.0032021	0.9968	0.0064042	0.01371	False
LmxM.36.6520.1_14_0.271068169618894_498-517_1	LmxM.36.6520.1	148.43	0	148.43	0	-7.2234	11016	36772	2.7263	0.0032021	0.9968	0.0064042	0.01371	False
LmxM.17.0950.1_29_0.153232577665827_723-742_1	LmxM.17.0950.1	148.43	0	148.43	0	-7.2234	11016	36772	2.7263	0.0032021	0.9968	0.0064042	0.01371	False
LmxM.02.0540.1_81_0.473415132924335_453-472_1	LmxM.02.0540.1	148.43	0	148.43	0	-7.2234	11016	36772	2.7263	0.0032021	0.9968	0.0064042	0.01371	False
LmxM.26.0400.1_57_0.423280423280423_725-706_0	LmxM.26.0400.1	148.43	0	148.43	0	-7.2234	11016	36772	2.7263	0.0032021	0.9968	0.0064042	0.01371	False
LmxM.28.2780.1_38_0.153924566768603_147-166_1	LmxM.28.2770.1-LmxM.28.2780.1	148.43	0	148.43	0	-7.2234	11016	36772	2.7263	0.0032021	0.9968	0.0064042	0.01371	False
LmxM.25.0630.1_29_0.0143487858719647_45133_1	LmxM.25.0630.1	148.43	0	148.43	0	-7.2234	11016	36772	2.7263	0.0032021	0.9968	0.0064042	0.01371	False
LmxM.34.1480.1_43_0.131313131313131_120-139_1	LmxM.34.1480.1	148.43	0	148.43	0	-7.2234	11016	36772	2.7263	0.0032021	0.9968	0.0064042	0.01371	False
LmxM.18.0410.1_46_0.180762852404643_102-121_1	LmxM.18.0410.1	148.43	0	148.43	0	-7.2234	11016	36772	2.7263	0.0032021	0.9968	0.0064042	0.01371	False
LmxM.20.0500.1_89_0.469069069069069_771-790_1	LmxM.20.0500.1	148.43	0	148.43	0	-7.2234	11016	36772	2.7263	0.0032021	0.9968	0.0064042	0.01371	False
LmxM.34.0960.1_0_0.152428810720268_360-379_1	LmxM.34.0960.1	148.43	0	148.43	0	-7.2234	11016	36772	2.7263	0.0032021	0.9968	0.0064042	0.01371	False
LmxM.29.3290.1_29_0.126525369299936_390-409_1	LmxM.29.3290.1	148.43	0	148.43	0	-7.2234	11016	36772	2.7263	0.0032021	0.9968	0.0064042	0.01371	False
LmxM.05.0220.1_38_0.0132696390658174_21-40_1	LmxM.05.0220.1	148.43	0	148.43	0	-7.2234	11016	36772	2.7263	0.0032021	0.9968	0.0064042	0.01371	False
LmxM.25.0040.1_0_0.124475890985325_469-488_1	LmxM.25.0040.1	148.43	0	148.43	0	-7.2234	11016	36772	2.7263	0.0032021	0.9968	0.0064042	0.01371	False
LmxM.31.2340.1_52_0.231071779744346_228-247_1	LmxM.31.2340.1	148.43	1.6158	148.43	1.6158	-5.8361	10778	36772	2.7263	0.0032021	0.9968	0.0064042	0.01371	False
LmxM.07.0140.1_57_0.495750708215297_530-511_0	LmxM.07.0140.1	148.43	0	148.43	0	-7.2234	11016	36772	2.7263	0.0032021	0.9968	0.0064042	0.01371	False
LmxM.29.0360.1_57_0.136570561456753_281-262_0	LmxM.29.0360.1	148.43	0	148.43	0	-7.2234	11016	36772	2.7263	0.0032021	0.9968	0.0064042	0.01371	False
LmxM.29.2760.1_57_0.266666666666667_37-56_1	LmxM.29.2760.1	148.43	0	148.43	0	-7.2234	11016	36772	2.7263	0.0032021	0.9968	0.0064042	0.01371	False
LmxM.29.2430.1_29_0.326754385964912_1183-1202_1	LmxM.29.2430.1	148.43	0	148.43	0	-7.2234	11016	36772	2.7263	0.0032021	0.9968	0.0064042	0.01371	False
LmxM.31.0250.1_14_0.104717165785868_527-546_1	LmxM.31.0250.1	148.43	0	148.43	0	-7.2234	11016	36772	2.7263	0.0032021	0.9968	0.0064042	0.01371	False
LmxM.21.0640.1_57_0.356497175141243_627-646_1	LmxM.21.0640.1	148.43	0	148.43	0	-7.2234	11016	36772	2.7263	0.0032021	0.9968	0.0064042	0.01371	False
LmxM.26.0740.1_43_0.398499210110585_1002-1021_1	LmxM.26.0740.1	148.43	0	148.43	0	-7.2234	11016	36772	2.7263	0.0032021	0.9968	0.0064042	0.01371	False
LmxM.34.1980.1_43_0.0328239954725523_53-72_1	LmxM.34.1980.1	148.43	0	148.43	0	-7.2234	11016	36772	2.7263	0.0032021	0.9968	0.0064042	0.01371	False
LmxM.19.1350.1_67_0.2425_302-283_0	LmxM.19.1350.1	148.43	0	148.43	0	-7.2234	11016	36772	2.7263	0.0032021	0.9968	0.0064042	0.01371	False
LmxM.09.1350.1_81_0.40587219343696_224-243_1	LmxM.09.1350.1	148.43	0	148.43	0	-7.2234	11016	36772	2.7263	0.0032021	0.9968	0.0064042	0.01371	False
LmxM.08_29.2550.1_29_0.0919145690312738_235-254_1	LmxM.08_29.2550.1	148.43	0	148.43	0	-7.2234	11016	36772	2.7263	0.0032021	0.9968	0.0064042	0.01371	False
LmxM.34.4710.1_81_0.485267034990792_1044-1063_1	LmxM.34.4710.1	148.43	0	148.43	0	-7.2234	11016	36772	2.7263	0.0032021	0.9968	0.0064042	0.01371	False
LmxM.13.1070.1_29_0.0987827715355805_639-620_0	LmxM.13.1070.1	148.43	0	148.43	0	-7.2234	11016	36772	2.7263	0.0032021	0.9968	0.0064042	0.01371	False
LmxM.19.1300.1_43_0.0350877192982456_98-79_0	LmxM.19.1300.1	148.43	0	148.43	0	-7.2234	11016	36772	2.7263	0.0032021	0.9968	0.0064042	0.01371	False
LmxM.19.0720.1_29_0.254830917874396_202-221_1	LmxM.19.0720.1	148.43	0	148.43	0	-7.2234	11016	36772	2.7263	0.0032021	0.9968	0.0064042	0.01371	False
LmxM.30.2890.1_14_0.276658608648939_1023-1042_1	LmxM.30.2890.1	148.43	0	148.43	0	-7.2234	11016	36772	2.7263	0.0032021	0.9968	0.0064042	0.01371	False
LmxM.34.0310.1_29_0.136292834890966_169-188_1	LmxM.34.0310.1	148.43	0	148.43	0	-7.2234	11016	36772	2.7263	0.0032021	0.9968	0.0064042	0.01371	False
LmxM.34.0930.1_52_0.32741617357002_159-178_1	LmxM.34.0930.1	148.43	1.6158	148.43	1.6158	-5.8361	10778	36772	2.7263	0.0032021	0.9968	0.0064042	0.01371	False
LmxM.21.1000.1_19_0.097148380860319_609-590_0	LmxM.21.1000.1	148.43	0	148.43	0	-7.2234	11016	36772	2.7263	0.0032021	0.9968	0.0064042	0.01371	False
LmxM.18.1110.1_43_0.142745098039216_357-376_1	LmxM.18.1110.1	148.43	0	148.43	0	-7.2234	11016	36772	2.7263	0.0032021	0.9968	0.0064042	0.01371	False
LmxM.36.6370.1_38_0.186977299880526_307-326_1	LmxM.36.6370.1	148.43	0	148.43	0	-7.2234	11016	36772	2.7263	0.0032021	0.9968	0.0064042	0.01371	False
LmxM.15.0430.1_71_0.383141762452107_389-408_1	LmxM.15.0430.1	148.43	0	148.43	0	-7.2234	11016	36772	2.7263	0.0032021	0.9968	0.0064042	0.01371	False
LmxM.28.2170.1_43_0.0557259713701432_105-124_1	LmxM.28.2170.1	148.43	0	148.43	0	-7.2234	11016	36772	2.7263	0.0032021	0.9968	0.0064042	0.01371	False
LmxM.33.3320.1_33_0.229437229437229_99-118_1	LmxM.33.3320.1	148.43	0	148.43	0	-7.2234	11016	36772	2.7263	0.0032021	0.9968	0.0064042	0.01371	False
LmxM.14.1150.1_57_0.174953959484346_181-200_1	LmxM.14.1150.1	148.43	0	148.43	0	-7.2234	11016	36772	2.7263	0.0032021	0.9968	0.0064042	0.01371	False
LmxM.23.1200.1_43_0.192517006802721_274-293_1	LmxM.23.1200.1	148.43	0	148.43	0	-7.2234	11016	36772	2.7263	0.0032021	0.9968	0.0064042	0.01371	False
LmxM.15.0030.1_43_0.334115805946792_420-439_1	LmxM.15.0030.1	148.43	0	148.43	0	-7.2234	11016	36772	2.7263	0.0032021	0.9968	0.0064042	0.01371	False
LmxM.34.3930.1_52_0.211413748378729_157-176_1	LmxM.34.3930.1	148.43	0	148.43	0	-7.2234	11016	36772	2.7263	0.0032021	0.9968	0.0064042	0.01371	False
LmxM.30.2750.1_67_0.412121212121212_537-556_1	LmxM.30.2750.1	148.43	0	148.43	0	-7.2234	11016	36772	2.7263	0.0032021	0.9968	0.0064042	0.01371	False
LmxM.31.2430.1_0_0.189210950080515_231-250_1	LmxM.31.2430.1	148.43	0	148.43	0	-7.2234	11016	36772	2.7263	0.0032021	0.9968	0.0064042	0.01371	False
LmxM.36.1150.1_29_0.186781609195402_514-533_1	LmxM.36.1150.1	148.43	0	148.43	0	-7.2234	11016	36772	2.7263	0.0032021	0.9968	0.0064042	0.01371	False
LmxM.33.4090.1_29_0.198924731182796_252-271_1	LmxM.33.4090.1	148.43	0	148.43	0	-7.2234	11016	36772	2.7263	0.0032021	0.9968	0.0064042	0.01371	False
LmxM.31.0860.1_43_0.193567251461988_324-343_1	LmxM.31.0860.1	148.43	0	148.43	0	-7.2234	11016	36772	2.7263	0.0032021	0.9968	0.0064042	0.01371	False
LmxM.21.1710.1_14_0.229957805907173_105-124_1	LmxM.21.1710.1	148.43	0	148.43	0	-7.2234	11016	36772	2.7263	0.0032021	0.9968	0.0064042	0.01371	False
LmxM.36.2035.1_0_0.0670553935860058_142-123_0	LmxM.36.2035.1	148.43	0	148.43	0	-7.2234	11016	36772	2.7263	0.0032021	0.9968	0.0064042	0.01371	False
LmxM.30.0460g.1_57_0.229761904761905_184-203_1	LmxM.30.0460.1-LmxM.30.0460a.1-LmxM.30.0460b.1-LmxM.30.0460c.1-LmxM.30.0460d.1-LmxM.30.0460e.1-LmxM.30.0460g.1	148.43	0	148.43	0	-7.2234	11016	36772	2.7263	0.0032021	0.9968	0.0064042	0.01371	False
LmxM.18.0950.1_29_0.371320037986705_386-405_1	LmxM.18.0950.1	148.43	0	148.43	0	-7.2234	11016	36772	2.7263	0.0032021	0.9968	0.0064042	0.01371	False
LmxM.34.3530.1_43_0.281811085089774_354-373_1	LmxM.34.3530.1	148.43	0	148.43	0	-7.2234	11016	36772	2.7263	0.0032021	0.9968	0.0064042	0.01371	False
LmxM.17.0950.1_29_0.0927791771620487_438-457_1	LmxM.17.0950.1	148.43	0	148.43	0	-7.2234	11016	36772	2.7263	0.0032021	0.9968	0.0064042	0.01371	False
LmxM.34.0540c.1_0_0.0910852713178295_229-248_1	LmxM.34.0540c.1	148.43	0	148.43	0	-7.2234	11016	36772	2.7263	0.0032021	0.9968	0.0064042	0.01371	False
LmxM.15.0250.1_0_0.0990338164251208_569-588_1	LmxM.15.0250.1	148.43	0	148.43	0	-7.2234	11016	36772	2.7263	0.0032021	0.9968	0.0064042	0.01371	False
LmxM.16.0050.1_29_0.033434650455927_71-52_0	LmxM.16.0050.1	148.43	0	148.43	0	-7.2234	11016	36772	2.7263	0.0032021	0.9968	0.0064042	0.01371	False
LmxM.24.1350.1_0_0.0543682039745032_139-158_1	LmxM.24.1350.1	148.43	0	148.43	0	-7.2234	11016	36772	2.7263	0.0032021	0.9968	0.0064042	0.01371	False
LmxM.33.2030.1_38_0.133276499005399_462-481_1	LmxM.33.2030.1	148.43	0	148.43	0	-7.2234	11016	36772	2.7263	0.0032021	0.9968	0.0064042	0.01371	False
LmxM.29.1120.1_14_0.267283950617284_428-447_1	LmxM.29.1120.1	148.43	0	148.43	0	-7.2234	11016	36772	2.7263	0.0032021	0.9968	0.0064042	0.01371	False
LmxM.15.1481.1_57_0.0301098122564648_75-94_1	LmxM.15.1481.1	148.43	0	148.43	0	-7.2234	11016	36772	2.7263	0.0032021	0.9968	0.0064042	0.01371	False
LmxM.06.0930.1_57_0.120839033287734_255-274_1	LmxM.06.0930.1	148.43	0	148.43	0	-7.2234	11016	36772	2.7263	0.0032021	0.9968	0.0064042	0.01371	False
LmxM.27.0260.1_86_0.478216818642351_463-482_1	LmxM.27.0260.1	148.43	0	148.43	0	-7.2234	11016	36772	2.7263	0.0032021	0.9968	0.0064042	0.01371	False
LmxM.19.1150.1_14_0.360441767068273_2865-2884_1	LmxM.19.1150.1	148.43	0	148.43	0	-7.2234	11016	36772	2.7263	0.0032021	0.9968	0.0064042	0.01371	False
LmxM.05.0130.1_14_0.268668206312548_342-361_1	LmxM.05.0130.1	148.43	0	148.43	0	-7.2234	11016	36772	2.7263	0.0032021	0.9968	0.0064042	0.01371	False
LmxM.34.0430.1_67_0.226273959794296_475-494_1	LmxM.34.0430.1	148.43	0	148.43	0	-7.2234	11016	36772	2.7263	0.0032021	0.9968	0.0064042	0.01371	False
Non-targeting-907	Non-target-137	148.43	0	148.43	0	-7.2234	11016	36772	2.7263	0.0032021	0.9968	0.0064042	0.01371	False
LmxM.24.1920.1_57_0.250636132315522_390-409_1	LmxM.24.1920.1	148.43	0	148.43	0	-7.2234	11016	36772	2.7263	0.0032021	0.9968	0.0064042	0.01371	False
LmxM.29.3210.1_29_0.421845574387947_1116-1135_1	LmxM.29.3210.1	148.43	1.6158	148.43	1.6158	-5.8361	10778	36772	2.7263	0.0032021	0.9968	0.0064042	0.01371	False
LmxM.22.1150.1_19_0.0588050314465409_182-201_1	LmxM.22.1150.1	148.43	0	148.43	0	-7.2234	11016	36772	2.7263	0.0032021	0.9968	0.0064042	0.01371	False
LmxM.19.1300.1_43_0.00974658869395711_17-36_1	LmxM.19.1300.1	593.73	6.4631	593.73	6.4631	-6.3163	1.7244e+05	5.6916e+05	2.7258	0.0032076	0.99679	0.0064152	0.013714	False
LmxM.10.0490.1_67_0.368466152527849_420-439_1	LmxM.10.0490.1	296.14	3.2315	296.14	3.2315	-6.1338	42898	1.439e+05	2.7252	0.0032129	0.99679	0.0064259	0.013714	False
LmxM.11.0010.1_86_0.419607843137255_203-222_1	LmxM.11.0010.1	443.85	4.8473	443.85	4.8473	-6.2494	96362	3.202e+05	2.7248	0.0032171	0.99678	0.0064342	0.013714	False
LmxM.32.0560.1_43_0.151515151515152_149-168_1	LmxM.32.0560.1	147.71	0	147.71	0	-7.2163	10909	36418	2.7247	0.0032178	0.99678	0.0064356	0.013714	False
LmxM.16.1510.1_52_0.169590643274854_50-69_1	LmxM.16.1510.1	147.71	0	147.71	0	-7.2163	10909	36418	2.7247	0.0032178	0.99678	0.0064356	0.013714	False
LmxM.30.2440.1_34_0.0909090909090909_63-44_0	LmxM.30.2440.1	147.71	0	147.71	0	-7.2163	10909	36418	2.7247	0.0032178	0.99678	0.0064356	0.013714	False
LmxM.22.1370.1_29_0.479205462445686_767-786_1	LmxM.22.1370.1	147.71	1.6158	147.71	1.6158	-5.8291	10672	36418	2.7247	0.0032178	0.99678	0.0064356	0.013714	False
LmxM.36.1940.1_43_0.152_239-220_0	LmxM.36.1940.1	147.71	1.6158	147.71	1.6158	-5.8291	10672	36418	2.7247	0.0032178	0.99678	0.0064356	0.013714	False
LmxM.15.0230.1_38_0.0806360022714367_135-154_1	LmxM.15.0230.1	147.71	0	147.71	0	-7.2163	10909	36418	2.7247	0.0032178	0.99678	0.0064356	0.013714	False
LmxM.36.3890.1_52_0.308922558922559_361-380_1	LmxM.36.3890.1	147.71	0	147.71	0	-7.2163	10909	36418	2.7247	0.0032178	0.99678	0.0064356	0.013714	False
LmxM.12.0210.1_29_0.403721682847896_495-514_1	LmxM.12.0210.1	147.71	0	147.71	0	-7.2163	10909	36418	2.7247	0.0032178	0.99678	0.0064356	0.013714	False
LmxM.24.2230.1_67_0.206439393939394_99-118_1	LmxM.24.2230.1	147.71	1.6158	147.71	1.6158	-5.8291	10672	36418	2.7247	0.0032178	0.99678	0.0064356	0.013714	False
LmxM.29.0430.1_43_0.325622775800712_555-536_0	LmxM.29.0430.1	147.71	0	147.71	0	-7.2163	10909	36418	2.7247	0.0032178	0.99678	0.0064356	0.013714	False
LmxM.18.0380.1_14_0.20117994100295_677-696_1	LmxM.18.0380.1	147.71	0	147.71	0	-7.2163	10909	36418	2.7247	0.0032178	0.99678	0.0064356	0.013714	False
LmxM.13.0980.1_14_0.366185897435897_1825-1844_1	LmxM.13.0980.1	147.71	0	147.71	0	-7.2163	10909	36418	2.7247	0.0032178	0.99678	0.0064356	0.013714	False
LmxM.06.0030.1_43_0.240356083086053_489-470_0	LmxM.06.0030.1	147.71	0	147.71	0	-7.2163	10909	36418	2.7247	0.0032178	0.99678	0.0064356	0.013714	False
LmxM.32.3080.1_34_0.02903981264637_192-173_0	LmxM.32.3080.1	147.71	1.6158	147.71	1.6158	-5.8291	10672	36418	2.7247	0.0032178	0.99678	0.0064356	0.013714	False
LmxM.31.3555.1_67_0.283854166666667_101-120_1	LmxM.31.3555.1	147.71	0	147.71	0	-7.2163	10909	36418	2.7247	0.0032178	0.99678	0.0064356	0.013714	False
LmxM.08_29.2330.1_71_0.366757000903342_395-414_1	LmxM.08_29.2330.1	147.71	0	147.71	0	-7.2163	10909	36418	2.7247	0.0032178	0.99678	0.0064356	0.013714	False
LmxM.36.3180.1_38_0.0637845499645641_276-257_0	LmxM.36.3180.1	147.71	0	147.71	0	-7.2163	10909	36418	2.7247	0.0032178	0.99678	0.0064356	0.013714	False
LmxM.23.0770.1_43_0.12093567251462_514-533_1	LmxM.23.0770.1	147.71	0	147.71	0	-7.2163	10909	36418	2.7247	0.0032178	0.99678	0.0064356	0.013714	False
Non-targeting-966	Non-target-38	147.71	0	147.71	0	-7.2163	10909	36418	2.7247	0.0032178	0.99678	0.0064356	0.013714	False
LmxM.01.0630.1_19_0.0390015600624025_78-59_0	LmxM.01.0630.1	147.71	0	147.71	0	-7.2163	10909	36418	2.7247	0.0032178	0.99678	0.0064356	0.013714	False
LmxM.06.0980.1_43_0.115718418514947_371-352_0	LmxM.06.0980.1	147.71	0	147.71	0	-7.2163	10909	36418	2.7247	0.0032178	0.99678	0.0064356	0.013714	False
LmxM.33.0360.1_0_0.129769392033543_612-631_1	LmxM.33.0360.1	147.71	0	147.71	0	-7.2163	10909	36418	2.7247	0.0032178	0.99678	0.0064356	0.013714	False
LmxM.28.2670.1_14_0.0205627705627706_45197_1	LmxM.28.2670.1	147.71	0	147.71	0	-7.2163	10909	36418	2.7247	0.0032178	0.99678	0.0064356	0.013714	False
LmxM.23.0640.1_52_0.233716475095785_420-439_1	LmxM.23.0640.1	147.71	0	147.71	0	-7.2163	10909	36418	2.7247	0.0032178	0.99678	0.0064356	0.013714	False
LmxM.29.2050.1_57_0.340675477239354_222-241_1	LmxM.29.2050.1	147.71	0	147.71	0	-7.2163	10909	36418	2.7247	0.0032178	0.99678	0.0064356	0.013714	False
LmxM.04.0260.1_43_0.143034825870647_112-131_1	LmxM.04.0260.1	147.71	0	147.71	0	-7.2163	10909	36418	2.7247	0.0032178	0.99678	0.0064356	0.013714	False
LmxM.08.0470.1_14_0.282485875706215_96-115_1	LmxM.08.0470.1	147.71	0	147.71	0	-7.2163	10909	36418	2.7247	0.0032178	0.99678	0.0064356	0.013714	False
LmxM.31.3410.1_29_0.0996884735202492_825-844_1	LmxM.31.3410.1	147.71	0	147.71	0	-7.2163	10909	36418	2.7247	0.0032178	0.99678	0.0064356	0.013714	False
LmxM.24.1940.1_29_0.466848319709355_509-528_1	LmxM.24.1940.1	147.71	0	147.71	0	-7.2163	10909	36418	2.7247	0.0032178	0.99678	0.0064356	0.013714	False
LmxM.36.2890.1_43_0.0900636319138522_175-194_1	LmxM.36.2890.1	147.71	0	147.71	0	-7.2163	10909	36418	2.7247	0.0032178	0.99678	0.0064356	0.013714	False
LmxM.12.0450.1_29_0.495726495726496_1618-1637_1	LmxM.12.0450.1	147.71	0	147.71	0	-7.2163	10909	36418	2.7247	0.0032178	0.99678	0.0064356	0.013714	False
LmxM.08_29.2510.1_62_0.130047912388775_180-199_1	LmxM.08_29.2510.1	147.71	0	147.71	0	-7.2163	10909	36418	2.7247	0.0032178	0.99678	0.0064356	0.013714	False
LmxM.34.2860.1_0_0.0614035087719298_23-42_1	LmxM.34.2860.1	147.71	0	147.71	0	-7.2163	10909	36418	2.7247	0.0032178	0.99678	0.0064356	0.013714	False
LmxM.07.0230.1_46_0.136111111111111_45-64_1	LmxM.07.0230.1	147.71	0	147.71	0	-7.2163	10909	36418	2.7247	0.0032178	0.99678	0.0064356	0.013714	False
LmxM.13.0710.1_52_0.213907785336357_280-299_1	LmxM.13.0710.1	147.71	0	147.71	0	-7.2163	10909	36418	2.7247	0.0032178	0.99678	0.0064356	0.013714	False
LmxM.29.3470.1_29_0.0236886632825719_25-44_1	LmxM.29.3470.1	147.71	0	147.71	0	-7.2163	10909	36418	2.7247	0.0032178	0.99678	0.0064356	0.013714	False
LmxM.36.5740.1_43_0.117183653372723_228-247_1	LmxM.36.5740.1	147.71	0	147.71	0	-7.2163	10909	36418	2.7247	0.0032178	0.99678	0.0064356	0.013714	False
LmxM.01.0060.1_63_0.246031746031746_196-177_0	LmxM.01.0060.1	147.71	0	147.71	0	-7.2163	10909	36418	2.7247	0.0032178	0.99678	0.0064356	0.013714	False
LmxM.31.2130.1_57_0.394389438943894_474-493_1	LmxM.31.2130.1	147.71	0	147.71	0	-7.2163	10909	36418	2.7247	0.0032178	0.99678	0.0064356	0.013714	False
LmxM.36.6090.1_43_0.319574734208881_505-524_1	LmxM.36.6090.1	147.71	0	147.71	0	-7.2163	10909	36418	2.7247	0.0032178	0.99678	0.0064356	0.013714	False
LmxM.13.1460.1_48_0.0524822695035461_34-53_1	LmxM.13.1460.1	147.71	0	147.71	0	-7.2163	10909	36418	2.7247	0.0032178	0.99678	0.0064356	0.013714	False
LmxM.31.2390.1_52_0.357506361323155_557-576_1	LmxM.31.2390.1	147.71	0	147.71	0	-7.2163	10909	36418	2.7247	0.0032178	0.99678	0.0064356	0.013714	False
LmxM.20.1320.1_38_0.145638629283489_184-203_1	LmxM.20.1320.1	147.71	0	147.71	0	-7.2163	10909	36418	2.7247	0.0032178	0.99678	0.0064356	0.013714	False
Non-targeting-944	Non-target-151	147.71	0	147.71	0	-7.2163	10909	36418	2.7247	0.0032178	0.99678	0.0064356	0.013714	False
LmxM.28.1660.1_38_0.00292031706299541_44946_1	LmxM.28.1660.1	147.71	0	147.71	0	-7.2163	10909	36418	2.7247	0.0032178	0.99678	0.0064356	0.013714	False
LmxM.27.1480.1_43_0.311160936721475_1246-1265_1	LmxM.27.1480.1	147.71	0	147.71	0	-7.2163	10909	36418	2.7247	0.0032178	0.99678	0.0064356	0.013714	False
LmxM.22.0740.1_29_0.126475548060708_229-210_0	LmxM.22.0740.1	147.71	0	147.71	0	-7.2163	10909	36418	2.7247	0.0032178	0.99678	0.0064356	0.013714	False
LmxM.16.1300.1_29_0.0247657295850067_77-58_0	LmxM.16.1300.1	147.71	0	147.71	0	-7.2163	10909	36418	2.7247	0.0032178	0.99678	0.0064356	0.013714	False
LmxM.15.1260.1_74_0.280528052805281_332-351_1	LmxM.15.1260.1	147.71	0	147.71	0	-7.2163	10909	36418	2.7247	0.0032178	0.99678	0.0064356	0.013714	False
LmxM.33.2730.1_43_0.39827429609446_873-892_1	LmxM.33.2730.1	147.71	0	147.71	0	-7.2163	10909	36418	2.7247	0.0032178	0.99678	0.0064356	0.013714	False
LmxM.17.0950.1_14_0.201721242653233_957-976_1	LmxM.17.0950.1	147.71	0	147.71	0	-7.2163	10909	36418	2.7247	0.0032178	0.99678	0.0064356	0.013714	False
LmxM.36.0710.1_62_0.462820512820513_353-372_1	LmxM.36.0710.1	147.71	0	147.71	0	-7.2163	10909	36418	2.7247	0.0032178	0.99678	0.0064356	0.013714	False
LmxM.20.0270.1_52_0.346014492753623_376-395_1	LmxM.20.0270.1	147.71	0	147.71	0	-7.2163	10909	36418	2.7247	0.0032178	0.99678	0.0064356	0.013714	False
LmxM.08_29.0500.1_29_0.0876750700280112_308-327_1	LmxM.08_29.0500.1	147.71	0	147.71	0	-7.2163	10909	36418	2.7247	0.0032178	0.99678	0.0064356	0.013714	False
LmxM.36.0510.1_14_0.259700176366843_585-604_1	LmxM.36.0510.1	147.71	0	147.71	0	-7.2163	10909	36418	2.7247	0.0032178	0.99678	0.0064356	0.013714	False
LmxM.33.3740.1_43_0.0702113156100886_100-119_1	LmxM.33.3740.1	147.71	0	147.71	0	-7.2163	10909	36418	2.7247	0.0032178	0.99678	0.0064356	0.013714	False
LmxM.36.5780.1_14_0.0523297491039427_63-82_1	LmxM.36.5780.1	147.71	0	147.71	0	-7.2163	10909	36418	2.7247	0.0032178	0.99678	0.0064356	0.013714	False
LmxM.34.0800.1_33_0.231326094109905_696-715_1	LmxM.34.0800.1	147.71	0	147.71	0	-7.2163	10909	36418	2.7247	0.0032178	0.99678	0.0064356	0.013714	False
LmxM.29.2830.1_43_0.0141843971631206_27-46_1	LmxM.29.2830.1	147.71	1.6158	147.71	1.6158	-5.8291	10672	36418	2.7247	0.0032178	0.99678	0.0064356	0.013714	False
LmxM.17.1310.1_43_0.239935587761675_741-760_1	LmxM.17.1310.1	147.71	0	147.71	0	-7.2163	10909	36418	2.7247	0.0032178	0.99678	0.0064356	0.013714	False
LmxM.23.0470.1_48_0.203228869895537_206-225_1	LmxM.23.0470.1	147.71	0	147.71	0	-7.2163	10909	36418	2.7247	0.0032178	0.99678	0.0064356	0.013714	False
LmxM.25.0810.1_38_0.0973856209150327_291-310_1	LmxM.25.0810.1	147.71	0	147.71	0	-7.2163	10909	36418	2.7247	0.0032178	0.99678	0.0064356	0.013714	False
LmxM.21.0750.1_57_0.322729368372522_693-712_1	LmxM.21.0750.1	147.71	0	147.71	0	-7.2163	10909	36418	2.7247	0.0032178	0.99678	0.0064356	0.013714	False
LmxM.08_29.2210.1_14_0.37568306010929_547-566_1	LmxM.08_29.2210.1	147.71	0	147.71	0	-7.2163	10909	36418	2.7247	0.0032178	0.99678	0.0064356	0.013714	False
LmxM.26.0320.1_52_0.0144927536231884_45039_1	LmxM.26.0320.1	147.71	1.6158	147.71	1.6158	-5.8291	10672	36418	2.7247	0.0032178	0.99678	0.0064356	0.013714	False
LmxM.11.0600.1_38_0.187114845938375_330-349_1	LmxM.11.0600.1	147.71	0	147.71	0	-7.2163	10909	36418	2.7247	0.0032178	0.99678	0.0064356	0.013714	False
LmxM.36.0960.1_38_0.133551673944687_364-383_1	LmxM.36.0960.1	147.71	0	147.71	0	-7.2163	10909	36418	2.7247	0.0032178	0.99678	0.0064356	0.013714	False
LmxM.21.1160.1_57_0.0563592525617842_178-197_1	LmxM.21.1160.1	147.71	0	147.71	0	-7.2163	10909	36418	2.7247	0.0032178	0.99678	0.0064356	0.013714	False
LmxM.07.0880.1_19_0.119275042860642_484-503_1	LmxM.07.0880.1	147.71	0	147.71	0	-7.2163	10909	36418	2.7247	0.0032178	0.99678	0.0064356	0.013714	False
LmxM.20.0220.1_38_0.0589473684210526_173-154_0	LmxM.20.0220.1	147.71	1.6158	147.71	1.6158	-5.8291	10672	36418	2.7247	0.0032178	0.99678	0.0064356	0.013714	False
LmxM.30.0800.1_29_0.0805128205128205_151-170_1	LmxM.30.0800.1	147.71	0	147.71	0	-7.2163	10909	36418	2.7247	0.0032178	0.99678	0.0064356	0.013714	False
LmxM.27.1830.1_57_0.462019660411081_510-529_1	LmxM.27.1830.1	147.71	0	147.71	0	-7.2163	10909	36418	2.7247	0.0032178	0.99678	0.0064356	0.013714	False
LmxM.36.2190.1_52_0.383219954648526_672-691_1	LmxM.36.2190.1	147.71	0	147.71	0	-7.2163	10909	36418	2.7247	0.0032178	0.99678	0.0064356	0.013714	False
LmxM.28.0760.1_0_0.151062867480778_327-346_1	LmxM.28.0760.1	147.71	0	147.71	0	-7.2163	10909	36418	2.7247	0.0032178	0.99678	0.0064356	0.013714	False
LmxM.27.1220.1_43_0.492406075139888_606-625_1	LmxM.27.1220.1	147.71	0	147.71	0	-7.2163	10909	36418	2.7247	0.0032178	0.99678	0.0064356	0.013714	False
LmxM.23.0960.1_29_0.129232236528374_264-283_1	LmxM.23.0960.1	147.71	0	147.71	0	-7.2163	10909	36418	2.7247	0.0032178	0.99678	0.0064356	0.013714	False
LmxM.16.0990.1_29_0.0581560283687943_75-94_1	LmxM.16.0990.1	147.71	0	147.71	0	-7.2163	10909	36418	2.7247	0.0032178	0.99678	0.0064356	0.013714	False
LmxM.22.0300.1_43_0.400236826524571_666-685_1	LmxM.22.0300.1	147.71	0	147.71	0	-7.2163	10909	36418	2.7247	0.0032178	0.99678	0.0064356	0.013714	False
LmxM.23.0960.1_14_0.129232236528374_262-281_1	LmxM.23.0960.1	147.71	0	147.71	0	-7.2163	10909	36418	2.7247	0.0032178	0.99678	0.0064356	0.013714	False
LmxM.24.0650.1_14_0.16546267629859_471-490_1	LmxM.24.0650.1	147.71	0	147.71	0	-7.2163	10909	36418	2.7247	0.0032178	0.99678	0.0064356	0.013714	False
LmxM.36.6310.1_29_0.144340602284528_132-151_1	LmxM.36.6310.1	147.71	0	147.71	0	-7.2163	10909	36418	2.7247	0.0032178	0.99678	0.0064356	0.013714	False
LmxM.33.0530.1_38_0.137135098438561_198-217_1	LmxM.33.0530.1	125.26	567.13	125.26	567.13	2.1698	97625	26304	2.7245	0.99587	0.0041279	0.0082558	0.014466	True
LmxM.15.1010.1_29_0.145710543549443_439-458_1	LmxM.15.1010.1	294.69	3.2315	294.69	3.2315	-6.1268	42475	1.4251e+05	2.7236	0.0032287	0.99677	0.0064575	0.013714	False
LmxM.31.2270.1_52_0.304456571168713_1334-1353_1	LmxM.31.2270.1	146.98	0	146.98	0	-7.2093	10802	36067	2.7231	0.0032337	0.99677	0.0064674	0.013714	False
LmxM.03.0500.1_43_0.485588972431078_765-784_1	LmxM.03.0500.1	146.98	0	146.98	0	-7.2093	10802	36067	2.7231	0.0032337	0.99677	0.0064674	0.013714	False
LmxM.28.0822.1_43_0.368906455862978_276-295_1	LmxM.28.0822.1	146.98	0	146.98	0	-7.2093	10802	36067	2.7231	0.0032337	0.99677	0.0064674	0.013714	False
LmxM.34.5150.1_43_0.0938818565400844_174-193_1	LmxM.34.5150.1	146.98	1.6158	146.98	1.6158	-5.8221	10566	36067	2.7231	0.0032337	0.99677	0.0064674	0.013714	False
LmxM.11.0320.1_14_0.315359477124183_1164-1145_0	LmxM.11.0320.1	146.98	0	146.98	0	-7.2093	10802	36067	2.7231	0.0032337	0.99677	0.0064674	0.013714	False
LmxM.11.0230.1_52_0.311580294305822_483-502_1	LmxM.11.0230.1	146.98	0	146.98	0	-7.2093	10802	36067	2.7231	0.0032337	0.99677	0.0064674	0.013714	False
LmxM.25.2310.1_63_0.430795847750865_751-732_0	LmxM.25.2310.1	146.98	0	146.98	0	-7.2093	10802	36067	2.7231	0.0032337	0.99677	0.0064674	0.013714	False
LmxM.05.0920.1_0_0.0644961240310078_203-222_1	LmxM.05.0920.1	146.98	0	146.98	0	-7.2093	10802	36067	2.7231	0.0032337	0.99677	0.0064674	0.013714	False
LmxM.05.0570.1_33_0.272506082725061_342-323_0	LmxM.05.0570.1	146.98	0	146.98	0	-7.2093	10802	36067	2.7231	0.0032337	0.99677	0.0064674	0.013714	False
LmxM.08_29.2580.1_57_0.197126436781609_334-353_1	LmxM.08_29.2580.1	146.98	0	146.98	0	-7.2093	10802	36067	2.7231	0.0032337	0.99677	0.0064674	0.013714	False
LmxM.28.1990.1_71_0.357206012378426_799-818_1	LmxM.28.1990.1	146.98	0	146.98	0	-7.2093	10802	36067	2.7231	0.0032337	0.99677	0.0064674	0.013714	False
LmxM.24.0940.1_52_0.183908045977011_53-72_1	LmxM.24.0940.1	146.98	0	146.98	0	-7.2093	10802	36067	2.7231	0.0032337	0.99677	0.0064674	0.013714	False
LmxM.26.0280.1_43_0.142378559463987_81-100_1	LmxM.26.0280.1	146.98	0	146.98	0	-7.2093	10802	36067	2.7231	0.0032337	0.99677	0.0064674	0.013714	False
LmxM.12.1340.1_57_0.0941533788914199_116-135_1	LmxM.12.1340.1	146.98	0	146.98	0	-7.2093	10802	36067	2.7231	0.0032337	0.99677	0.0064674	0.013714	False
LmxM.29.2920.1_33_0.280469897209985_375-394_1	LmxM.29.2920.1	146.98	0	146.98	0	-7.2093	10802	36067	2.7231	0.0032337	0.99677	0.0064674	0.013714	False
LmxM.27.1210.1_29_0.0578105781057811_91-110_1	LmxM.27.1210.1	146.98	1.6158	146.98	1.6158	-5.8221	10566	36067	2.7231	0.0032337	0.99677	0.0064674	0.013714	False
LmxM.29.0320.1_29_0.195480225988701_342-361_1	LmxM.29.0320.1	146.98	0	146.98	0	-7.2093	10802	36067	2.7231	0.0032337	0.99677	0.0064674	0.013714	False
LmxM.29.2640.1_19_0.0907630522088353_222-241_1	LmxM.29.2640.1	146.98	0	146.98	0	-7.2093	10802	36067	2.7231	0.0032337	0.99677	0.0064674	0.013714	False
LmxM.20.1020.1_52_0.270603937270604_806-825_1	LmxM.20.1020.1	146.98	0	146.98	0	-7.2093	10802	36067	2.7231	0.0032337	0.99677	0.0064674	0.013714	False
LmxM.10.1000.1_29_0.449709060681629_537-556_1	LmxM.10.1000.1	146.98	0	146.98	0	-7.2093	10802	36067	2.7231	0.0032337	0.99677	0.0064674	0.013714	False
LmxM.08.0360.1_29_0.0641206977840641_131-150_1	LmxM.08.0360.1	146.98	0	146.98	0	-7.2093	10802	36067	2.7231	0.0032337	0.99677	0.0064674	0.013714	False
LmxM.28.0150.1_52_0.369880277252678_590-571_0	LmxM.28.0150.1	146.98	1.6158	146.98	1.6158	-5.8221	10566	36067	2.7231	0.0032337	0.99677	0.0064674	0.013714	False
LmxM.02.0520.1_14_0.251473164516643_1574-1593_1	LmxM.02.0520.1	146.98	0	146.98	0	-7.2093	10802	36067	2.7231	0.0032337	0.99677	0.0064674	0.013714	False
LmxM.30.2980.1_29_0.0195681511470985_52-71_1	LmxM.30.2980.1	146.98	1.6158	146.98	1.6158	-5.8221	10566	36067	2.7231	0.0032337	0.99677	0.0064674	0.013714	False
LmxM.16.1550.1_29_0.44848975188781_1659-1678_1	LmxM.16.1550.1	146.98	0	146.98	0	-7.2093	10802	36067	2.7231	0.0032337	0.99677	0.0064674	0.013714	False
LmxM.25.1840.1_14_0.219650205761317_421-440_1	LmxM.25.1840.1	146.98	0	146.98	0	-7.2093	10802	36067	2.7231	0.0032337	0.99677	0.0064674	0.013714	False
LmxM.11.0540.1_29_0.111798042246265_212-231_1	LmxM.11.0540.1	146.98	1.6158	146.98	1.6158	-5.8221	10566	36067	2.7231	0.0032337	0.99677	0.0064674	0.013714	False
LmxM.34.0630.1_38_0.0222965440356745_33-52_1	LmxM.34.0630.1	146.98	0	146.98	0	-7.2093	10802	36067	2.7231	0.0032337	0.99677	0.0064674	0.013714	False
LmxM.25.2110.1_0_0.15171650055371_270-289_1	LmxM.25.2110.1	146.98	0	146.98	0	-7.2093	10802	36067	2.7231	0.0032337	0.99677	0.0064674	0.013714	False
LmxM.33.3990.1_34_0.0313152400835073_48-29_0	LmxM.33.3990.1	146.98	0	146.98	0	-7.2093	10802	36067	2.7231	0.0032337	0.99677	0.0064674	0.013714	False
Non-targeting-548	Non-target-44	146.98	1.6158	146.98	1.6158	-5.8221	10566	36067	2.7231	0.0032337	0.99677	0.0064674	0.013714	False
LmxM.03.0660.1_19_0.0537240537240537_135-116_0	LmxM.03.0660.1	146.98	0	146.98	0	-7.2093	10802	36067	2.7231	0.0032337	0.99677	0.0064674	0.013714	False
LmxM.29.2140.1_43_0.27023498694517_625-606_0	LmxM.29.2140.1	146.98	0	146.98	0	-7.2093	10802	36067	2.7231	0.0032337	0.99677	0.0064674	0.013714	False
LmxM.25.1230.1_14_0.00872442839951865_50-69_1	LmxM.25.1230.1	146.98	0	146.98	0	-7.2093	10802	36067	2.7231	0.0032337	0.99677	0.0064674	0.013714	False
LmxM.25.2380.1_43_0.14537037037037_317-298_0	LmxM.25.2380.1	146.98	0	146.98	0	-7.2093	10802	36067	2.7231	0.0032337	0.99677	0.0064674	0.013714	False
Non-targeting-772	Non-target-141	146.98	0	146.98	0	-7.2093	10802	36067	2.7231	0.0032337	0.99677	0.0064674	0.013714	False
LmxM.32.3140.1_38_0.160371106693174_479-498_1	LmxM.32.3140.1	146.98	0	146.98	0	-7.2093	10802	36067	2.7231	0.0032337	0.99677	0.0064674	0.013714	False
LmxM.09.0380.1_71_0.477377654662973_508-527_1	LmxM.09.0380.1	146.98	0	146.98	0	-7.2093	10802	36067	2.7231	0.0032337	0.99677	0.0064674	0.013714	False
LmxM.23.0280.1_29_0.067637245981195_219-238_1	LmxM.23.0280.1	146.98	0	146.98	0	-7.2093	10802	36067	2.7231	0.0032337	0.99677	0.0064674	0.013714	False
LmxM.29.2300.1_29_0.131854118847233_514-533_1	LmxM.29.2300.1	146.98	0	146.98	0	-7.2093	10802	36067	2.7231	0.0032337	0.99677	0.0064674	0.013714	False
LmxM.34.4125.1_38_0.0875995449374289_147-166_1	LmxM.34.4125.1	146.98	0	146.98	0	-7.2093	10802	36067	2.7231	0.0032337	0.99677	0.0064674	0.013714	False
LmxM.09.0740.1_0_0.112052310893149_750-769_1	LmxM.09.0740.1	146.98	1.6158	146.98	1.6158	-5.8221	10566	36067	2.7231	0.0032337	0.99677	0.0064674	0.013714	False
LmxM.29.2730.1_57_0.42376087779039_1114-1133_1	LmxM.29.2730.1	146.98	0	146.98	0	-7.2093	10802	36067	2.7231	0.0032337	0.99677	0.0064674	0.013714	False
LmxM.28.0822.1_43_0.47167325428195_349-368_1	LmxM.28.0822.1	146.98	0	146.98	0	-7.2093	10802	36067	2.7231	0.0032337	0.99677	0.0064674	0.013714	False
LmxM.31.2170.1_38_0.0179738562091503_38-19_0	LmxM.31.2170.1	146.98	0	146.98	0	-7.2093	10802	36067	2.7231	0.0032337	0.99677	0.0064674	0.013714	False
LmxM.18.0830.1_14_0.0777659950512549_211-230_1	LmxM.18.0830.1	146.98	0	146.98	0	-7.2093	10802	36067	2.7231	0.0032337	0.99677	0.0064674	0.013714	False
LmxM.36.6290.1_57_0.257629107981221_430-449_1	LmxM.36.6290.1	146.98	0	146.98	0	-7.2093	10802	36067	2.7231	0.0032337	0.99677	0.0064674	0.013714	False
LmxM.10.1200.1_38_0.0576983380370022_177-196_1	LmxM.10.1200.1	146.98	0	146.98	0	-7.2093	10802	36067	2.7231	0.0032337	0.99677	0.0064674	0.013714	False
LmxM.29.2400.1_38_0.172749391727494_135-154_1	LmxM.29.2400.1	146.98	0	146.98	0	-7.2093	10802	36067	2.7231	0.0032337	0.99677	0.0064674	0.013714	False
LmxM.31.0670.1_52_0.288228822882288_258-277_1	LmxM.31.0670.1	146.98	1.6158	146.98	1.6158	-5.8221	10566	36067	2.7231	0.0032337	0.99677	0.0064674	0.013714	False
LmxM.22.0390.1_46_0.0693215339233038_90-109_1	LmxM.22.0390.1	146.98	1.6158	146.98	1.6158	-5.8221	10566	36067	2.7231	0.0032337	0.99677	0.0064674	0.013714	False
LmxM.02.0290.1_49_0.182098765432099_287-306_1	LmxM.02.0290.1	146.98	0	146.98	0	-7.2093	10802	36067	2.7231	0.0032337	0.99677	0.0064674	0.013714	False
LmxM.31.3270.1_38_0.198049969530774_321-340_1	LmxM.31.3270.1	146.98	0	146.98	0	-7.2093	10802	36067	2.7231	0.0032337	0.99677	0.0064674	0.013714	False
LmxM.30.0110.1_29_0.141477749790092_330-349_1	LmxM.30.0110.1	146.98	0	146.98	0	-7.2093	10802	36067	2.7231	0.0032337	0.99677	0.0064674	0.013714	False
Non-targeting-186	Non-target-68	146.98	1.6158	146.98	1.6158	-5.8221	10566	36067	2.7231	0.0032337	0.99677	0.0064674	0.013714	False
LmxM.25.0270.1_38_0.0150202195262854_47-66_1	LmxM.25.0270.1	146.98	0	146.98	0	-7.2093	10802	36067	2.7231	0.0032337	0.99677	0.0064674	0.013714	False
LmxM.36.1230.1_33_0.121993127147766_223-204_0	LmxM.36.1230.1	146.98	0	146.98	0	-7.2093	10802	36067	2.7231	0.0032337	0.99677	0.0064674	0.013714	False
LmxM.01.0090.1_43_0.368484848484848_300-319_1	LmxM.01.0090.1	146.98	0	146.98	0	-7.2093	10802	36067	2.7231	0.0032337	0.99677	0.0064674	0.013714	False
LmxM.04.0620.1_0_0.0026123301985371_45070_1	LmxM.04.0620.1-LmxM.13.1490.1-LmxM.14.0840.1-LmxM.15.0595.1-LmxM.17.0350.1-LmxM.19.1130.1-LmxM.26.0980.1-LmxM.26.1220.1-LmxM.30.1400.1	146.98	0	146.98	0	-7.2093	10802	36067	2.7231	0.0032337	0.99677	0.0064674	0.013714	False
LmxM.28.3030.1_29_0.254821874290901_1114-1133_1	LmxM.28.3030.1	146.98	0	146.98	0	-7.2093	10802	36067	2.7231	0.0032337	0.99677	0.0064674	0.013714	False
LmxM.09.0650.1_57_0.0947148090005233_172-191_1	LmxM.09.0650.1	146.98	0	146.98	0	-7.2093	10802	36067	2.7231	0.0032337	0.99677	0.0064674	0.013714	False
LmxM.31.3840.1_0_0.0705467372134039_36-55_1	LmxM.31.3840.1	146.98	0	146.98	0	-7.2093	10802	36067	2.7231	0.0032337	0.99677	0.0064674	0.013714	False
LmxM.08_29.1130.1_43_0.248876909254268_273-292_1	LmxM.08_29.1130.1	146.98	0	146.98	0	-7.2093	10802	36067	2.7231	0.0032337	0.99677	0.0064674	0.013714	False
LmxM.31.2360.1_38_0.108653473030656_276-295_1	LmxM.31.2360.1	146.98	0	146.98	0	-7.2093	10802	36067	2.7231	0.0032337	0.99677	0.0064674	0.013714	False
LmxM.26.1570.1_57_0.242468415937804_489-508_1	LmxM.26.1570.1	146.98	0	146.98	0	-7.2093	10802	36067	2.7231	0.0032337	0.99677	0.0064674	0.013714	False
LmxM.08_29.2410.1_38_0.0835341365461847_107-88_0	LmxM.08_29.2410.1	146.98	0	146.98	0	-7.2093	10802	36067	2.7231	0.0032337	0.99677	0.0064674	0.013714	False
LmxM.32.2090.1_38_0.109329056402032_402-421_1	LmxM.32.2090.1	146.98	0	146.98	0	-7.2093	10802	36067	2.7231	0.0032337	0.99677	0.0064674	0.013714	False
LmxM.30.2210.1_19_0.194877951180472_482-501_1	LmxM.30.2210.1	146.98	0	146.98	0	-7.2093	10802	36067	2.7231	0.0032337	0.99677	0.0064674	0.013714	False
LmxM.36.6440.1_57_0.431499460625674_393-412_1	LmxM.36.6440.1	146.98	0	146.98	0	-7.2093	10802	36067	2.7231	0.0032337	0.99677	0.0064674	0.013714	False
LmxM.33.3870.1_52_0.220375106564365_513-532_1	LmxM.33.3870.1	146.98	0	146.98	0	-7.2093	10802	36067	2.7231	0.0032337	0.99677	0.0064674	0.013714	False
Non-targeting-744	Non-target-156	146.98	0	146.98	0	-7.2093	10802	36067	2.7231	0.0032337	0.99677	0.0064674	0.013714	False
LmxM.34.2650.1_52_0.143034825870647_105-124_1	LmxM.34.2650.1	146.98	0	146.98	0	-7.2093	10802	36067	2.7231	0.0032337	0.99677	0.0064674	0.013714	False
LmxM.07.0335.1_29_0.469598965071151_1096-1077_0	LmxM.07.0335.1	146.98	0	146.98	0	-7.2093	10802	36067	2.7231	0.0032337	0.99677	0.0064674	0.013714	False
LmxM.33.3120.1_29_0.135477582846004_135-154_1	LmxM.33.3120.1	146.98	0	146.98	0	-7.2093	10802	36067	2.7231	0.0032337	0.99677	0.0064674	0.013714	False
LmxM.34.4550.1_0_0.0853603603603604_372-391_1	LmxM.34.4550.1	146.98	0	146.98	0	-7.2093	10802	36067	2.7231	0.0032337	0.99677	0.0064674	0.013714	False
LmxM.08.0090.1_29_0.00646678424456202_18-37_1	LmxM.08.0090.1	146.98	0	146.98	0	-7.2093	10802	36067	2.7231	0.0032337	0.99677	0.0064674	0.013714	False
LmxM.23.0700.1_57_0.342105263157895_125-106_0	LmxM.23.0700.1	146.98	0	146.98	0	-7.2093	10802	36067	2.7231	0.0032337	0.99677	0.0064674	0.013714	False
LmxM.30.0320.1_43_0.277575757575758_222-241_1	LmxM.27.0680.1-LmxM.30.0320.1	146.98	0	146.98	0	-7.2093	10802	36067	2.7231	0.0032337	0.99677	0.0064674	0.013714	False
LmxM.26.0450.1_29_0.0693215339233038_89-108_1	LmxM.26.0450.1	146.98	0	146.98	0	-7.2093	10802	36067	2.7231	0.0032337	0.99677	0.0064674	0.013714	False
LmxM.36.5500.1_29_0.0778388278388278_78-97_1	LmxM.36.5500.1	146.98	1.6158	146.98	1.6158	-5.8221	10566	36067	2.7231	0.0032337	0.99677	0.0064674	0.013714	False
LmxM.33.0870.1_52_0.0234741784037559_29-48_1	LmxM.33.0870.1	146.98	0	146.98	0	-7.2093	10802	36067	2.7231	0.0032337	0.99677	0.0064674	0.013714	False
LmxM.13.0600.1_29_0.420634920634921_420-439_1	LmxM.13.0600.1	146.98	0	146.98	0	-7.2093	10802	36067	2.7231	0.0032337	0.99677	0.0064674	0.013714	False
LmxM.12.0130.1_14_0.0228310502283105_31-50_1	LmxM.12.0130.1	146.98	0	146.98	0	-7.2093	10802	36067	2.7231	0.0032337	0.99677	0.0064674	0.013714	False
LmxM.21.1030.1_29_0.411668706650347_1002-1021_1	LmxM.21.1030.1	146.98	0	146.98	0	-7.2093	10802	36067	2.7231	0.0032337	0.99677	0.0064674	0.013714	False
LmxM.34.0090.1_57_0.322732626619552_267-286_1	LmxM.34.0090.1	146.98	0	146.98	0	-7.2093	10802	36067	2.7231	0.0032337	0.99677	0.0064674	0.013714	False
LmxM.30.2240.1_57_0.381263616557734_171-190_1	LmxM.30.2240.1	146.98	0	146.98	0	-7.2093	10802	36067	2.7231	0.0032337	0.99677	0.0064674	0.013714	False
LmxM.13.0480.1_43_0.316784869976359_666-685_1	LmxM.13.0480.1	146.98	0	146.98	0	-7.2093	10802	36067	2.7231	0.0032337	0.99677	0.0064674	0.013714	False
LmxM.09.0770.1_60_0.0683060109289618_161-142_0	LmxM.09.0770.1	146.98	0	146.98	0	-7.2093	10802	36067	2.7231	0.0032337	0.99677	0.0064674	0.013714	False
LmxM.08_29.2620.1_43_0.0514905149051491_45165_1	LmxM.08_29.2620.1	146.98	0	146.98	0	-7.2093	10802	36067	2.7231	0.0032337	0.99677	0.0064674	0.013714	False
LmxM.32.0765.1_43_0.0316706254948535_31-50_1	LmxM.32.0765.1	146.98	0	146.98	0	-7.2093	10802	36067	2.7231	0.0032337	0.99677	0.0064674	0.013714	False
LmxM.16.0400.1_43_0.143772893772894_154-173_1	LmxM.16.0400.1	146.98	0	146.98	0	-7.2093	10802	36067	2.7231	0.0032337	0.99677	0.0064674	0.013714	False
LmxM.30.2115.1_0_0.13719806763285_136-155_1	LmxM.30.2115.1	293.97	3.2315	293.97	3.2315	-6.1232	42264	1.4182e+05	2.7228	0.0032367	0.99676	0.0064734	0.013717	False
LmxM.12.0100.1_48_0.468599033816425_385-404_1	LmxM.12.0100.1	440.95	4.8473	440.95	4.8473	-6.24	95094	3.1608e+05	2.7226	0.0032383	0.99676	0.0064765	0.013717	False
Non-targeting-536	Non-target-170	146.26	0	146.26	0	-7.2022	10696	35717	2.7215	0.0032497	0.99675	0.0064995	0.013717	False
LmxM.16.0400.1_71_0.44047619047619_474-493_1	LmxM.16.0400.1	146.26	1.6158	146.26	1.6158	-5.815	10461	35717	2.7215	0.0032497	0.99675	0.0064995	0.013717	False
LmxM.36.6935.1_52_0.0612745098039216_15-34_1	LmxM.36.6935.1	146.26	0	146.26	0	-7.2022	10696	35717	2.7215	0.0032497	0.99675	0.0064995	0.013717	False
LmxM.12.0020.1_52_0.209876543209877_132-151_1	LmxM.12.0020.1	146.26	0	146.26	0	-7.2022	10696	35717	2.7215	0.0032497	0.99675	0.0064995	0.013717	False
LmxM.20.1420.1_0_0.026655674635889_91-110_1	LmxM.20.1420.1	146.26	0	146.26	0	-7.2022	10696	35717	2.7215	0.0032497	0.99675	0.0064995	0.013717	False
LmxM.10.0950.1_60_0.378901373283396_604-623_1	LmxM.10.0950.1	146.26	0	146.26	0	-7.2022	10696	35717	2.7215	0.0032497	0.99675	0.0064995	0.013717	False
Non-targeting-872	Non-target-167	146.26	0	146.26	0	-7.2022	10696	35717	2.7215	0.0032497	0.99675	0.0064995	0.013717	False
LmxM.06.1190.1_81_0.454954954954955_192-211_1	LmxM.06.1190.1	146.26	0	146.26	0	-7.2022	10696	35717	2.7215	0.0032497	0.99675	0.0064995	0.013717	False
LmxM.13.1390.1_57_0.487179487179487_585-604_1	LmxM.13.1390.1	146.26	0	146.26	0	-7.2022	10696	35717	2.7215	0.0032497	0.99675	0.0064995	0.013717	False
LmxM.25.1630.1_14_0.393692224034802_720-739_1	LmxM.25.1630.1	146.26	0	146.26	0	-7.2022	10696	35717	2.7215	0.0032497	0.99675	0.0064995	0.013717	False
LmxM.34.3470.1_29_0.313946216385241_493-512_1	LmxM.34.3470.1	146.26	0	146.26	0	-7.2022	10696	35717	2.7215	0.0032497	0.99675	0.0064995	0.013717	False
LmxM.33.2980.1_57_0.381782945736434_384-403_1	LmxM.33.2980.1	146.26	0	146.26	0	-7.2022	10696	35717	2.7215	0.0032497	0.99675	0.0064995	0.013717	False
LmxM.16.1590.1_14_0.375736160188457_312-331_1	LmxM.16.1590.1	146.26	0	146.26	0	-7.2022	10696	35717	2.7215	0.0032497	0.99675	0.0064995	0.013717	False
LmxM.33.1460.1_29_0.056657223796034_124-105_0	LmxM.33.1460.1	146.26	0	146.26	0	-7.2022	10696	35717	2.7215	0.0032497	0.99675	0.0064995	0.013717	False
LmxM.32.2190.1_14_0.283214709371293_950-969_1	LmxM.32.2190.1	146.26	0	146.26	0	-7.2022	10696	35717	2.7215	0.0032497	0.99675	0.0064995	0.013717	False
LmxM.26.1240.1_52_0.241952232606438_463-482_1	LmxM.26.1240.1	146.26	0	146.26	0	-7.2022	10696	35717	2.7215	0.0032497	0.99675	0.0064995	0.013717	False
LmxM.33.3980.1_14_0.174496644295302_89-70_0	LmxM.33.3980.1	146.26	1.6158	146.26	1.6158	-5.815	10461	35717	2.7215	0.0032497	0.99675	0.0064995	0.013717	False
LmxM.03.0821.1_49_0.075_145-126_0	LmxM.03.0821.1	146.26	0	146.26	0	-7.2022	10696	35717	2.7215	0.0032497	0.99675	0.0064995	0.013717	False
LmxM.28.2190.1_0_0.106093979441997_282-301_1	LmxM.28.2190.1	146.26	0	146.26	0	-7.2022	10696	35717	2.7215	0.0032497	0.99675	0.0064995	0.013717	False
LmxM.33.0770.1_52_0.156494522691706_91-110_1	LmxM.33.0770.1	146.26	0	146.26	0	-7.2022	10696	35717	2.7215	0.0032497	0.99675	0.0064995	0.013717	False
LmxM.34.0170.1_29_0.1001001001001_93-112_1	LmxM.34.0170.1	146.26	0	146.26	0	-7.2022	10696	35717	2.7215	0.0032497	0.99675	0.0064995	0.013717	False
LmxM.32.1550.1_49_0.338399189463019_330-349_1	LmxM.32.1550.1	146.26	0	146.26	0	-7.2022	10696	35717	2.7215	0.0032497	0.99675	0.0064995	0.013717	False
LmxM.30.2380.1_38_0.103603603603604_250-269_1	LmxM.30.2380.1	146.26	0	146.26	0	-7.2022	10696	35717	2.7215	0.0032497	0.99675	0.0064995	0.013717	False
LmxM.31.1120.1_60_0.0424063116370809_33-52_1	LmxM.31.1120.1	146.26	0	146.26	0	-7.2022	10696	35717	2.7215	0.0032497	0.99675	0.0064995	0.013717	False
LmxM.04.1220.1_14_0.189068954559898_585-604_1	LmxM.04.1220.1	146.26	0	146.26	0	-7.2022	10696	35717	2.7215	0.0032497	0.99675	0.0064995	0.013717	False
LmxM.29.2520.1_52_0.0380952380952381_30-49_1	LmxM.29.2520.1	146.26	0	146.26	0	-7.2022	10696	35717	2.7215	0.0032497	0.99675	0.0064995	0.013717	False
LmxM.36.1260.1_43_0.353046594982079_390-409_1	LmxM.36.1260.1	146.26	0	146.26	0	-7.2022	10696	35717	2.7215	0.0032497	0.99675	0.0064995	0.013717	False
LmxM.08.0760.1_57_0.458656330749354_350-369_1	LmxM.08.0760.1-LmxM.30.0452c.1	146.26	0	146.26	0	-7.2022	10696	35717	2.7215	0.0032497	0.99675	0.0064995	0.013717	False
LmxM.36.1240.1_57_0.474590869939707_1095-1114_1	LmxM.36.1240.1	146.26	1.6158	146.26	1.6158	-5.815	10461	35717	2.7215	0.0032497	0.99675	0.0064995	0.013717	False
LmxM.20.1060.1_0_0.0998988366211431_398-379_0	LmxM.20.1060.1	146.26	0	146.26	0	-7.2022	10696	35717	2.7215	0.0032497	0.99675	0.0064995	0.013717	False
LmxM.30.2655.1_29_0.34315424610052_602-583_0	LmxM.30.2655.1	146.26	0	146.26	0	-7.2022	10696	35717	2.7215	0.0032497	0.99675	0.0064995	0.013717	False
LmxM.36.4050.1_71_0.446743295019157_579-598_1	LmxM.36.4050.1	146.26	0	146.26	0	-7.2022	10696	35717	2.7215	0.0032497	0.99675	0.0064995	0.013717	False
LmxM.36.5230.1_38_0.0988411724608044_142-161_1	LmxM.36.5230.1	146.26	0	146.26	0	-7.2022	10696	35717	2.7215	0.0032497	0.99675	0.0064995	0.013717	False
LmxM.06.0960.1_67_0.44047619047619_299-280_0	LmxM.06.0960.1	146.26	0	146.26	0	-7.2022	10696	35717	2.7215	0.0032497	0.99675	0.0064995	0.013717	False
LmxM.17.0640.1_29_0.0292712066905615_42-61_1	LmxM.17.0640.1	146.26	0	146.26	0	-7.2022	10696	35717	2.7215	0.0032497	0.99675	0.0064995	0.013717	False
LmxM.04.0580.1_49_0.126760563380282_116-97_0	LmxM.04.0580.1	146.26	1.6158	146.26	1.6158	-5.815	10461	35717	2.7215	0.0032497	0.99675	0.0064995	0.013717	False
LmxM.36.4280.1_0_0.0064882400648824_13-32_1	LmxM.36.4280.1	146.26	0	146.26	0	-7.2022	10696	35717	2.7215	0.0032497	0.99675	0.0064995	0.013717	False
LmxM.31.2310.1_14_0.308903365906623_1134-1153_1	LmxM.31.2310.1	146.26	0	146.26	0	-7.2022	10696	35717	2.7215	0.0032497	0.99675	0.0064995	0.013717	False
LmxM.23.0570.1_29_0.189421894218942_612-631_1	LmxM.23.0570.1	146.26	0	146.26	0	-7.2022	10696	35717	2.7215	0.0032497	0.99675	0.0064995	0.013717	False
LmxM.05.0350.1_14_0.0738482384823848_100-119_1	LmxM.05.0350.1	146.26	1.6158	146.26	1.6158	-5.815	10461	35717	2.7215	0.0032497	0.99675	0.0064995	0.013717	False
LmxM.33.1440.1_33_0.0660592255125285_182-163_0	LmxM.33.1440.1	146.26	0	146.26	0	-7.2022	10696	35717	2.7215	0.0032497	0.99675	0.0064995	0.013717	False
LmxM.24.0190.1_29_0.11957411957412_288-307_1	LmxM.24.0190.1	146.26	0	146.26	0	-7.2022	10696	35717	2.7215	0.0032497	0.99675	0.0064995	0.013717	False
LmxM.28.0200.1_29_0.394086021505376_725-744_1	LmxM.28.0200.1	146.26	0	146.26	0	-7.2022	10696	35717	2.7215	0.0032497	0.99675	0.0064995	0.013717	False
LmxM.27.2200.1_0_0.118055555555556_78-97_1	LmxM.27.2200.1	146.26	0	146.26	0	-7.2022	10696	35717	2.7215	0.0032497	0.99675	0.0064995	0.013717	False
LmxM.20.1150.1_57_0.140740740740741_125-106_0	LmxM.20.1150.1	146.26	0	146.26	0	-7.2022	10696	35717	2.7215	0.0032497	0.99675	0.0064995	0.013717	False
LmxM.34.1480.1_29_0.134343434343434_130-149_1	LmxM.34.1480.1	146.26	0	146.26	0	-7.2022	10696	35717	2.7215	0.0032497	0.99675	0.0064995	0.013717	False
LmxM.13.1450.1_60_0.0565749235474006_28-47_1	LmxM.13.1450.1	146.26	0	146.26	0	-7.2022	10696	35717	2.7215	0.0032497	0.99675	0.0064995	0.013717	False
LmxM.36.2640.1_52_0.290458937198068_477-496_1	LmxM.36.2640.1	146.26	0	146.26	0	-7.2022	10696	35717	2.7215	0.0032497	0.99675	0.0064995	0.013717	False
LmxM.08_29.0110.1_29_0.0254605185967382_210-229_1	LmxM.08_29.0110.1	146.26	1.6158	146.26	1.6158	-5.815	10461	35717	2.7215	0.0032497	0.99675	0.0064995	0.013717	False
LmxM.08_29.1210.1_0_0.0788530465949821_81-100_1	LmxM.08_29.1210.1	146.26	0	146.26	0	-7.2022	10696	35717	2.7215	0.0032497	0.99675	0.0064995	0.013717	False
LmxM.36.6070.1_43_0.461447212336892_767-786_1	LmxM.36.6070.1	146.26	0	146.26	0	-7.2022	10696	35717	2.7215	0.0032497	0.99675	0.0064995	0.013717	False
LmxM.10.0840.1_26_0.343966712898752_750-731_0	LmxM.10.0840.1	146.26	0	146.26	0	-7.2022	10696	35717	2.7215	0.0032497	0.99675	0.0064995	0.013717	False
LmxM.10.0590.1_29_0.478855721393035_380-399_1	LmxM.10.0590.1	146.26	0	146.26	0	-7.2022	10696	35717	2.7215	0.0032497	0.99675	0.0064995	0.013717	False
LmxM.31.2020.1_38_0.17184265010352_86-67_0	LmxM.31.2020.1	146.26	0	146.26	0	-7.2022	10696	35717	2.7215	0.0032497	0.99675	0.0064995	0.013717	False
LmxM.29.2990.1_71_0.410757946210269_513-494_0	LmxM.29.2990.1	146.26	0	146.26	0	-7.2022	10696	35717	2.7215	0.0032497	0.99675	0.0064995	0.013717	False
LmxM.13.0220.1_33_0.35377358490566_228-209_0	LmxM.13.0220.1	146.26	0	146.26	0	-7.2022	10696	35717	2.7215	0.0032497	0.99675	0.0064995	0.013717	False
LmxM.19.1200.1_71_0.277200277200277_390-409_1	LmxM.19.1200.1	146.26	0	146.26	0	-7.2022	10696	35717	2.7215	0.0032497	0.99675	0.0064995	0.013717	False
LmxM.25.1220.1_14_0.316421167484997_575-594_1	LmxM.25.1220.1	146.26	0	146.26	0	-7.2022	10696	35717	2.7215	0.0032497	0.99675	0.0064995	0.013717	False
LmxM.04.1060.1_38_0.13487071977638_189-208_1	LmxM.04.1060.1	146.26	0	146.26	0	-7.2022	10696	35717	2.7215	0.0032497	0.99675	0.0064995	0.013717	False
LmxM.13.1320.1_48_0.339055793991416_484-465_0	LmxM.13.1320.1	146.26	0	146.26	0	-7.2022	10696	35717	2.7215	0.0032497	0.99675	0.0064995	0.013717	False
LmxM.08_29.0050.1_14_0.201089648340763_402-421_1	LmxM.08_29.0050.1	146.26	0	146.26	0	-7.2022	10696	35717	2.7215	0.0032497	0.99675	0.0064995	0.013717	False
LmxM.31.1520.1_57_0.412063492063492_645-664_1	LmxM.31.1520.1	146.26	0	146.26	0	-7.2022	10696	35717	2.7215	0.0032497	0.99675	0.0064995	0.013717	False
LmxM.23.0080.1_29_0.076984126984127_90-109_1	LmxM.23.0080.1	146.26	0	146.26	0	-7.2022	10696	35717	2.7215	0.0032497	0.99675	0.0064995	0.013717	False
LmxM.08_29.2640.1_52_0.0731523378582202_88-107_1	LmxM.08_29.2640.1	146.26	0	146.26	0	-7.2022	10696	35717	2.7215	0.0032497	0.99675	0.0064995	0.013717	False
LmxM.07.0335.1_29_0.137128072445019_323-304_0	LmxM.07.0335.1	146.26	0	146.26	0	-7.2022	10696	35717	2.7215	0.0032497	0.99675	0.0064995	0.013717	False
LmxM.19.1240.1_14_0.212880475129918_1144-1163_1	LmxM.19.1240.1	146.26	0	146.26	0	-7.2022	10696	35717	2.7215	0.0032497	0.99675	0.0064995	0.013717	False
LmxM.34.3925.1_38_0.151642208245982_212-231_1	LmxM.34.3925.1	146.26	0	146.26	0	-7.2022	10696	35717	2.7215	0.0032497	0.99675	0.0064995	0.013717	False
LmxM.25.1540.1_0_0.0218360071301248_46-65_1	LmxM.25.1540.1	146.26	0	146.26	0	-7.2022	10696	35717	2.7215	0.0032497	0.99675	0.0064995	0.013717	False
LmxM.32.2560.1_14_0.233782915863841_1452-1471_1	LmxM.32.2560.1	146.26	0	146.26	0	-7.2022	10696	35717	2.7215	0.0032497	0.99675	0.0064995	0.013717	False
LmxM.34.1820.1_14_0.347931873479319_282-301_1	LmxM.34.1820.1	146.26	1.6158	146.26	1.6158	-5.815	10461	35717	2.7215	0.0032497	0.99675	0.0064995	0.013717	False
LmxM.29.1750.1_19_0.156626506024096_85-66_0	LmxM.29.1750.1	146.26	1.6158	146.26	1.6158	-5.815	10461	35717	2.7215	0.0032497	0.99675	0.0064995	0.013717	False
LmxM.22.0480.1_43_0.292134831460674_394-375_0	LmxM.22.0480.1	146.26	0	146.26	0	-7.2022	10696	35717	2.7215	0.0032497	0.99675	0.0064995	0.013717	False
LmxM.32.3260.1_43_0.295087719298246_834-853_1	LmxM.32.3260.1	146.26	0	146.26	0	-7.2022	10696	35717	2.7215	0.0032497	0.99675	0.0064995	0.013717	False
LmxM.33.2290.1_71_0.467871485943775_456-475_1	LmxM.33.2290.1	146.26	0	146.26	0	-7.2022	10696	35717	2.7215	0.0032497	0.99675	0.0064995	0.013717	False
LmxM.18.0390.1_14_0.224801702456955_1158-1177_1	LmxM.18.0390.1	146.26	0	146.26	0	-7.2022	10696	35717	2.7215	0.0032497	0.99675	0.0064995	0.013717	False
LmxM.28.0570.1_29_0.21575543797766_357-376_1	LmxM.28.0570.1	146.26	0	146.26	0	-7.2022	10696	35717	2.7215	0.0032497	0.99675	0.0064995	0.013717	False
LmxM.26.0610.1_43_0.495791245791246_579-598_1	LmxM.26.0610.1	146.26	0	146.26	0	-7.2022	10696	35717	2.7215	0.0032497	0.99675	0.0064995	0.013717	False
LmxM.22.0010.1_43_0.175738724727838_349-330_0	LmxM.22.0010.1	146.26	0	146.26	0	-7.2022	10696	35717	2.7215	0.0032497	0.99675	0.0064995	0.013717	False
LmxM.13.0730.1_19_0.173107890499195_427-446_1	LmxM.13.0730.1	146.26	0	146.26	0	-7.2022	10696	35717	2.7215	0.0032497	0.99675	0.0064995	0.013717	False
LmxM.17.0980.1_57_0.148697214734951_321-340_1	LmxM.17.0980.1	146.26	0	146.26	0	-7.2022	10696	35717	2.7215	0.0032497	0.99675	0.0064995	0.013717	False
LmxM.17.0660.1_0_0.0676478182287632_257-276_1	LmxM.17.0660.1	146.26	0	146.26	0	-7.2022	10696	35717	2.7215	0.0032497	0.99675	0.0064995	0.013717	False
LmxM.10.1080.1_52_0.391730605285593_915-934_1	LmxM.10.1080.1	146.26	0	146.26	0	-7.2022	10696	35717	2.7215	0.0032497	0.99675	0.0064995	0.013717	False
LmxM.36.1140.1_38_0.0860566448801743_75-94_1	LmxM.36.1140.1	146.26	0	146.26	0	-7.2022	10696	35717	2.7215	0.0032497	0.99675	0.0064995	0.013717	False
LmxM.27.0330.1_14_0.346449570330167_759-778_1	LmxM.27.0330.1	146.26	1.6158	146.26	1.6158	-5.815	10461	35717	2.7215	0.0032497	0.99675	0.0064995	0.013717	False
LmxM.31.3490.1_34_0.0145985401459854_37-18_0	LmxM.31.3490.1	146.26	0	146.26	0	-7.2022	10696	35717	2.7215	0.0032497	0.99675	0.0064995	0.013717	False
LmxM.08_29.0540.1_52_0.336646785950961_505-524_1	LmxM.08_29.0540.1	146.26	0	146.26	0	-7.2022	10696	35717	2.7215	0.0032497	0.99675	0.0064995	0.013717	False
LmxM.33.3230.1_29_0.473267622461171_3165-3184_1	LmxM.33.3230.1	145.54	0	145.54	0	-7.1951	10590	35368	2.7198	0.0032659	0.99673	0.0065319	0.013718	False
LmxM.26.0450.1_43_0.0737463126843658_92-111_1	LmxM.26.0450.1	145.54	0	145.54	0	-7.1951	10590	35368	2.7198	0.0032659	0.99673	0.0065319	0.013718	False
LmxM.31.2270.1_52_0.29081400636653_1274-1293_1	LmxM.31.2270.1	145.54	1.6158	145.54	1.6158	-5.8079	10357	35368	2.7198	0.0032659	0.99673	0.0065319	0.013718	False
LmxM.25.1850.1_38_0.194125159642401_297-316_1	LmxM.25.1850.1	145.54	1.6158	145.54	1.6158	-5.8079	10357	35368	2.7198	0.0032659	0.99673	0.0065319	0.013718	False
LmxM.16.0790.1_52_0.330422125181951_447-466_1	LmxM.16.0790.1	145.54	0	145.54	0	-7.1951	10590	35368	2.7198	0.0032659	0.99673	0.0065319	0.013718	False
LmxM.31.0570.1_43_0.212535612535613_366-385_1	LmxM.31.0570.1	145.54	0	145.54	0	-7.1951	10590	35368	2.7198	0.0032659	0.99673	0.0065319	0.013718	False
LmxM.32.2760.1_57_0.351801801801802_771-790_1	LmxM.32.2760.1	145.54	0	145.54	0	-7.1951	10590	35368	2.7198	0.0032659	0.99673	0.0065319	0.013718	False
LmxM.13.0600.1_38_0.0158730158730159_45291_1	LmxM.13.0600.1	145.54	0	145.54	0	-7.1951	10590	35368	2.7198	0.0032659	0.99673	0.0065319	0.013718	False
LmxM.18.0140.1_43_0.315883668903803_702-721_1	LmxM.18.0140.1	145.54	0	145.54	0	-7.1951	10590	35368	2.7198	0.0032659	0.99673	0.0065319	0.013718	False
LmxM.07.0850.1_67_0.247723132969035_128-147_1	LmxM.07.0850.1	145.54	0	145.54	0	-7.1951	10590	35368	2.7198	0.0032659	0.99673	0.0065319	0.013718	False
LmxM.26.0550.1_71_0.481137909709338_771-790_1	LmxM.26.0550.1	145.54	0	145.54	0	-7.1951	10590	35368	2.7198	0.0032659	0.99673	0.0065319	0.013718	False
LmxM.33.2820.1_29_0.454920144255538_876-895_1	LmxM.33.2820.1	145.54	0	145.54	0	-7.1951	10590	35368	2.7198	0.0032659	0.99673	0.0065319	0.013718	False
LmxM.26.1785.1_0_0.0464646464646465_39-58_1	LmxM.26.1785.1	145.54	1.6158	145.54	1.6158	-5.8079	10357	35368	2.7198	0.0032659	0.99673	0.0065319	0.013718	False
LmxM.36.5920.1_43_0.333333333333333_156-175_1	LmxM.36.5920.1	145.54	0	145.54	0	-7.1951	10590	35368	2.7198	0.0032659	0.99673	0.0065319	0.013718	False
Non-targeting-985	Non-target-10	145.54	0	145.54	0	-7.1951	10590	35368	2.7198	0.0032659	0.99673	0.0065319	0.013718	False
LmxM.36.1510.1_29_0.156190476190476_78-97_1	LmxM.36.1510.1	145.54	0	145.54	0	-7.1951	10590	35368	2.7198	0.0032659	0.99673	0.0065319	0.013718	False
LmxM.32.3260.1_52_0.284561403508772_806-825_1	LmxM.32.3260.1	145.54	0	145.54	0	-7.1951	10590	35368	2.7198	0.0032659	0.99673	0.0065319	0.013718	False
LmxM.03.0820.1_14_0.246666666666667_2143-2162_1	LmxM.03.0820.1	145.54	0	145.54	0	-7.1951	10590	35368	2.7198	0.0032659	0.99673	0.0065319	0.013718	False
LmxM.27.0860.1_38_0.091055341055341_280-299_1	LmxM.27.0860.1	145.54	0	145.54	0	-7.1951	10590	35368	2.7198	0.0032659	0.99673	0.0065319	0.013718	False
LmxM.33.0150.1_46_0.0642570281124498_57-76_1	LmxM.33.0150.1	145.54	0	145.54	0	-7.1951	10590	35368	2.7198	0.0032659	0.99673	0.0065319	0.013718	False
LmxM.25.0710.1_57_0.405355493998153_435-454_1	LmxM.25.0710.1	145.54	0	145.54	0	-7.1951	10590	35368	2.7198	0.0032659	0.99673	0.0065319	0.013718	False
LmxM.08_29.2700.1_29_0.396106075864384_1171-1190_1	LmxM.08_29.2700.1	145.54	0	145.54	0	-7.1951	10590	35368	2.7198	0.0032659	0.99673	0.0065319	0.013718	False
LmxM.31.1140.1_29_0.190614417029511_390-409_1	LmxM.31.1140.1	145.54	1.6158	145.54	1.6158	-5.8079	10357	35368	2.7198	0.0032659	0.99673	0.0065319	0.013718	False
LmxM.01.0680.1_43_0.277432712215321_664-683_1	LmxM.01.0680.1	145.54	0	145.54	0	-7.1951	10590	35368	2.7198	0.0032659	0.99673	0.0065319	0.013718	False
LmxM.34.1360.1_43_0.157777777777778_224-205_0	LmxM.34.1360.1	145.54	1.6158	145.54	1.6158	-5.8079	10357	35368	2.7198	0.0032659	0.99673	0.0065319	0.013718	False
LmxM.31.2680.1_46_0.117748917748918_129-148_1	LmxM.31.2680.1	145.54	0	145.54	0	-7.1951	10590	35368	2.7198	0.0032659	0.99673	0.0065319	0.013718	False
LmxM.28.2390.1_14_0.342428711897738_1386-1405_1	LmxM.28.2390.1	145.54	0	145.54	0	-7.1951	10590	35368	2.7198	0.0032659	0.99673	0.0065319	0.013718	False
LmxM.10.1150.1_29_0.478863478863479_687-706_1	LmxM.10.1150.1	145.54	0	145.54	0	-7.1951	10590	35368	2.7198	0.0032659	0.99673	0.0065319	0.013718	False
LmxM.13.0770.1_51_0.267631103074141_452-433_0	LmxM.13.0770.1	145.54	0	145.54	0	-7.1951	10590	35368	2.7198	0.0032659	0.99673	0.0065319	0.013718	False
LmxM.25.1950.1_0_0.0468653010552452_147-166_1	LmxM.25.1950.1	145.54	0	145.54	0	-7.1951	10590	35368	2.7198	0.0032659	0.99673	0.0065319	0.013718	False
LmxM.34.0540c.1_0_0.121317829457364_307-326_1	LmxM.34.0540c.1	145.54	0	145.54	0	-7.1951	10590	35368	2.7198	0.0032659	0.99673	0.0065319	0.013718	False
LmxM.33.0210.1_43_0.0619047619047619_49-30_0	LmxM.33.0210.1	145.54	0	145.54	0	-7.1951	10590	35368	2.7198	0.0032659	0.99673	0.0065319	0.013718	False
LmxM.31.0020.1_43_0.237037037037037_346-365_1	LmxM.31.0020.1	145.54	0	145.54	0	-7.1951	10590	35368	2.7198	0.0032659	0.99673	0.0065319	0.013718	False
LmxM.27.1460.1_57_0.174129353233831_165-184_1	LmxM.27.1460.1	145.54	0	145.54	0	-7.1951	10590	35368	2.7198	0.0032659	0.99673	0.0065319	0.013718	False
LmxM.14.0930.1_43_0.222480620155039_569-588_1	LmxM.14.0930.1	145.54	0	145.54	0	-7.1951	10590	35368	2.7198	0.0032659	0.99673	0.0065319	0.013718	False
LmxM.36.0400.1_14_0.213273676360925_282-301_1	LmxM.36.0400.1	145.54	0	145.54	0	-7.1951	10590	35368	2.7198	0.0032659	0.99673	0.0065319	0.013718	False
LmxM.20.1000.1_29_0.345712975699221_746-765_1	LmxM.20.1000.1	145.54	0	145.54	0	-7.1951	10590	35368	2.7198	0.0032659	0.99673	0.0065319	0.013718	False
LmxM.34.5060.1_29_0.130998702983139_199-218_1	LmxM.34.5060.1	145.54	0	145.54	0	-7.1951	10590	35368	2.7198	0.0032659	0.99673	0.0065319	0.013718	False
LmxM.32.0960.1_29_0.169796557120501_210-229_1	LmxM.32.0960.1	145.54	0	145.54	0	-7.1951	10590	35368	2.7198	0.0032659	0.99673	0.0065319	0.013718	False
LmxM.24.0365.1_38_0.0604719764011799_78-97_1	LmxM.24.0365.1	145.54	0	145.54	0	-7.1951	10590	35368	2.7198	0.0032659	0.99673	0.0065319	0.013718	False
LmxM.09.1300.1_33_0.237442922374429_162-143_0	LmxM.09.1300.1	145.54	1.6158	145.54	1.6158	-5.8079	10357	35368	2.7198	0.0032659	0.99673	0.0065319	0.013718	False
LmxM.30.2320.1_43_0.103158602150538_302-321_1	LmxM.30.2320.1	145.54	0	145.54	0	-7.1951	10590	35368	2.7198	0.0032659	0.99673	0.0065319	0.013718	False
LmxM.33.0090.1_14_0.269015659955257_476-495_1	LmxM.33.0090.1	145.54	0	145.54	0	-7.1951	10590	35368	2.7198	0.0032659	0.99673	0.0065319	0.013718	False
LmxM.05.0120.1_43_0.23992133726647_237-256_1	LmxM.05.0120.1	145.54	0	145.54	0	-7.1951	10590	35368	2.7198	0.0032659	0.99673	0.0065319	0.013718	False
LmxM.36.6510.1_57_0.116123642439432_129-148_1	LmxM.36.6510.1	145.54	0	145.54	0	-7.1951	10590	35368	2.7198	0.0032659	0.99673	0.0065319	0.013718	False
LmxM.27.0760.1_14_0.295190713101161_175-194_1	LmxM.27.0760.1	145.54	0	145.54	0	-7.1951	10590	35368	2.7198	0.0032659	0.99673	0.0065319	0.013718	False
LmxM.31.1190.1_43_0.0750591016548463_120-139_1	LmxM.31.1190.1	145.54	0	145.54	0	-7.1951	10590	35368	2.7198	0.0032659	0.99673	0.0065319	0.013718	False
LmxM.22.0440.1_29_0.137788137788138_529-548_1	LmxM.22.0440.1	145.54	0	145.54	0	-7.1951	10590	35368	2.7198	0.0032659	0.99673	0.0065319	0.013718	False
LmxM.26.2240.1_38_0.109452736318408_151-170_1	LmxM.26.2240.1	145.54	0	145.54	0	-7.1951	10590	35368	2.7198	0.0032659	0.99673	0.0065319	0.013718	False
LmxM.36.0770.1_43_0.103500761035008_132-151_1	LmxM.36.0770.1	145.54	0	145.54	0	-7.1951	10590	35368	2.7198	0.0032659	0.99673	0.0065319	0.013718	False
LmxM.10.0830.1_19_0.0183665494333724_87-106_1	LmxM.10.0830.1	145.54	0	145.54	0	-7.1951	10590	35368	2.7198	0.0032659	0.99673	0.0065319	0.013718	False
LmxM.08_29.1300.1_43_0.0920314253647587_77-96_1	LmxM.08_29.1300.1	145.54	0	145.54	0	-7.1951	10590	35368	2.7198	0.0032659	0.99673	0.0065319	0.013718	False
LmxM.34.4680.1_57_0.482993197278912_138-157_1	LmxM.34.4680.1	145.54	0	145.54	0	-7.1951	10590	35368	2.7198	0.0032659	0.99673	0.0065319	0.013718	False
LmxM.33.3745.1_71_0.42896174863388_623-642_1	LmxM.33.3745.1	145.54	0	145.54	0	-7.1951	10590	35368	2.7198	0.0032659	0.99673	0.0065319	0.013718	False
LmxM.25.1540.1_29_0.404188948306595_903-922_1	LmxM.25.1540.1	145.54	0	145.54	0	-7.1951	10590	35368	2.7198	0.0032659	0.99673	0.0065319	0.013718	False
LmxM.09.1070.1_62_0.354861111111111_504-523_1	LmxM.09.1070.1-LmxM.09.1090.1	145.54	0	145.54	0	-7.1951	10590	35368	2.7198	0.0032659	0.99673	0.0065319	0.013718	False
LmxM.22.0730.1_0_0.0103916866506795_45197_1	LmxM.22.0730.1	145.54	0	145.54	0	-7.1951	10590	35368	2.7198	0.0032659	0.99673	0.0065319	0.013718	False
LmxM.13.1690.1_43_0.293598233995585_526-545_1	LmxM.13.1690.1	145.54	0	145.54	0	-7.1951	10590	35368	2.7198	0.0032659	0.99673	0.0065319	0.013718	False
LmxM.28.2700.1_57_0.0265804597701149_29-48_1	LmxM.28.2700.1	145.54	1.6158	145.54	1.6158	-5.8079	10357	35368	2.7198	0.0032659	0.99673	0.0065319	0.013718	False
LmxM.08.0500.1_43_0.344478216818642_333-352_1	LmxM.08.0500.1	145.54	1.6158	145.54	1.6158	-5.8079	10357	35368	2.7198	0.0032659	0.99673	0.0065319	0.013718	False
LmxM.22.1150.1_14_0.0540880503144654_162-181_1	LmxM.22.1150.1	145.54	0	145.54	0	-7.1951	10590	35368	2.7198	0.0032659	0.99673	0.0065319	0.013718	False
LmxM.28.0690.1_43_0.0275938189845475_15-34_1	LmxM.28.0690.1	145.54	0	145.54	0	-7.1951	10590	35368	2.7198	0.0032659	0.99673	0.0065319	0.013718	False
LmxM.32.2320.1_29_0.195329087048832_453-472_1	LmxM.32.2320.1	145.54	0	145.54	0	-7.1951	10590	35368	2.7198	0.0032659	0.99673	0.0065319	0.013718	False
LmxM.34.2940.1_19_0.186985172981878_687-668_0	LmxM.34.2940.1	145.54	0	145.54	0	-7.1951	10590	35368	2.7198	0.0032659	0.99673	0.0065319	0.013718	False
LmxM.29.2350.1_19_0.117719950433705_186-205_1	LmxM.29.2350.1	145.54	0	145.54	0	-7.1951	10590	35368	2.7198	0.0032659	0.99673	0.0065319	0.013718	False
LmxM.34.4250.1_38_0.0525114155251142_39-58_1	LmxM.34.4250.1	145.54	0	145.54	0	-7.1951	10590	35368	2.7198	0.0032659	0.99673	0.0065319	0.013718	False
LmxM.26.2250.1_33_0.274676375404531_675-694_1	LmxM.26.2250.1	145.54	0	145.54	0	-7.1951	10590	35368	2.7198	0.0032659	0.99673	0.0065319	0.013718	False
LmxM.12.0380.1_29_0.0104592996816735_42-61_1	LmxM.12.0380.1	145.54	0	145.54	0	-7.1951	10590	35368	2.7198	0.0032659	0.99673	0.0065319	0.013718	False
LmxM.18.0630.1_48_0.427816901408451_734-715_0	LmxM.18.0630.1	145.54	0	145.54	0	-7.1951	10590	35368	2.7198	0.0032659	0.99673	0.0065319	0.013718	False
LmxM.18.1410.1_43_0.132663316582915_404-385_0	LmxM.18.1410.1	145.54	0	145.54	0	-7.1951	10590	35368	2.7198	0.0032659	0.99673	0.0065319	0.013718	False
LmxM.28.2020.1_29_0.0729885057471264_123-142_1	LmxM.28.2020.1	145.54	0	145.54	0	-7.1951	10590	35368	2.7198	0.0032659	0.99673	0.0065319	0.013718	False
LmxM.28.1610.1_43_0.15015015015015_161-142_0	LmxM.28.1610.1	145.54	0	145.54	0	-7.1951	10590	35368	2.7198	0.0032659	0.99673	0.0065319	0.013718	False
LmxM.22.0260.1_86_0.432273262661955_357-376_1	LmxM.22.0260.1	145.54	0	145.54	0	-7.1951	10590	35368	2.7198	0.0032659	0.99673	0.0065319	0.013718	False
LmxM.13.1110.1_19_0.103159252095422_155-174_1	LmxM.13.1110.1	145.54	0	145.54	0	-7.1951	10590	35368	2.7198	0.0032659	0.99673	0.0065319	0.013718	False
LmxM.36.2590.1_49_0.0157342657342657_35-16_0	LmxM.36.2590.1	145.54	1.6158	145.54	1.6158	-5.8079	10357	35368	2.7198	0.0032659	0.99673	0.0065319	0.013718	False
LmxM.08.0230.1_29_0.142128744423199_219-238_1	LmxM.08.0230.1	145.54	0	145.54	0	-7.1951	10590	35368	2.7198	0.0032659	0.99673	0.0065319	0.013718	False
LmxM.36.5210.1_34_0.158395649218219_702-683_0	LmxM.36.5210.1	145.54	0	145.54	0	-7.1951	10590	35368	2.7198	0.0032659	0.99673	0.0065319	0.013718	False
LmxM.23.0025.1_71_0.477815699658703_430-411_0	LmxM.23.0025.1	145.54	0	145.54	0	-7.1951	10590	35368	2.7198	0.0032659	0.99673	0.0065319	0.013718	False
LmxM.36.3970.1_29_0.00249875062468766_45102_1	LmxM.36.3970.1	145.54	0	145.54	0	-7.1951	10590	35368	2.7198	0.0032659	0.99673	0.0065319	0.013718	False
LmxM.04.1180.1_14_0.0555085939701324_384-403_1	LmxM.04.1180.1	145.54	0	145.54	0	-7.1951	10590	35368	2.7198	0.0032659	0.99673	0.0065319	0.013718	False
LmxM.20.1050.1_14_0.223039215686275_632-651_1	LmxM.20.1050.1	145.54	0	145.54	0	-7.1951	10590	35368	2.7198	0.0032659	0.99673	0.0065319	0.013718	False
LmxM.25.0560.1_43_0.382402707275804_222-241_1	LmxM.25.0560.1	145.54	0	145.54	0	-7.1951	10590	35368	2.7198	0.0032659	0.99673	0.0065319	0.013718	False
LmxM.25.0510.1_29_0.223203769140165_368-387_1	LmxM.25.0510.1	145.54	0	145.54	0	-7.1951	10590	35368	2.7198	0.0032659	0.99673	0.0065319	0.013718	False
LmxM.27.2400.1_0_0.109151973131822_126-145_1	LmxM.27.2400.1	145.54	0	145.54	0	-7.1951	10590	35368	2.7198	0.0032659	0.99673	0.0065319	0.013718	False
LmxM.31.3240.1_29_0.0125104253544621_52-33_0	LmxM.31.3240.1	145.54	1.6158	145.54	1.6158	-5.8079	10357	35368	2.7198	0.0032659	0.99673	0.0065319	0.013718	False
LmxM.24.0590.1_38_0.0266472868217054_49-68_1	LmxM.24.0590.1	145.54	0	145.54	0	-7.1951	10590	35368	2.7198	0.0032659	0.99673	0.0065319	0.013718	False
LmxM.06.0240.1_38_0.15378221113882_363-382_1	LmxM.06.0240.1	145.54	0	145.54	0	-7.1951	10590	35368	2.7198	0.0032659	0.99673	0.0065319	0.013718	False
LmxM.06.0500.1_14_0.213064713064713_345-364_1	LmxM.06.0500.1	145.54	0	145.54	0	-7.1951	10590	35368	2.7198	0.0032659	0.99673	0.0065319	0.013718	False
LmxM.33.0550.1_0_0.0276008492569002_48-67_1	LmxM.33.0550.1	145.54	0	145.54	0	-7.1951	10590	35368	2.7198	0.0032659	0.99673	0.0065319	0.013718	False
LmxM.01.0350.1_46_0.100444444444444_220-239_1	LmxM.01.0350.1	145.54	0	145.54	0	-7.1951	10590	35368	2.7198	0.0032659	0.99673	0.0065319	0.013718	False
LmxM.13.1080.1_14_0.0269935611688955_99-118_1	LmxM.13.1080.1	145.54	0	145.54	0	-7.1951	10590	35368	2.7198	0.0032659	0.99673	0.0065319	0.013718	False
LmxM.31.2840.1_33_0.219454329774614_366-385_1	LmxM.31.2840.1	291.07	3.2315	291.07	3.2315	-6.109	41426	1.3907e+05	2.7195	0.003269	0.99673	0.006538	0.013726	False
LmxM.14.0650.1_33_0.0699300699300699_69-50_0	LmxM.14.0650.1	290.35	3.2315	290.35	3.2315	-6.1054	41218	1.3839e+05	2.7187	0.0032772	0.99672	0.0065543	0.013726	False
LmxM.07.0970.1_29_0.184469696969697_480-499_1	LmxM.07.0970.1	144.81	0	144.81	0	-7.188	10485	35022	2.7182	0.0032823	0.99672	0.0065646	0.013726	False
LmxM.08.0730.1_43_0.315789473684211_202-183_0	LmxM.08.0730.1-LmxM.30.0450d.1-LmxM.30.0450h.1	144.81	0	144.81	0	-7.188	10485	35022	2.7182	0.0032823	0.99672	0.0065646	0.013726	False
LmxM.15.0170.1_33_0.247736625514403_294-313_1	LmxM.15.0170.1	144.81	0	144.81	0	-7.188	10485	35022	2.7182	0.0032823	0.99672	0.0065646	0.013726	False
LmxM.20.0570.1_38_0.101070154577883_258-239_0	LmxM.20.0570.1	144.81	0	144.81	0	-7.188	10485	35022	2.7182	0.0032823	0.99672	0.0065646	0.013726	False
LmxM.31.2580.1_38_0.118721461187215_127-146_1	LmxM.31.2580.1	144.81	0	144.81	0	-7.188	10485	35022	2.7182	0.0032823	0.99672	0.0065646	0.013726	False
LmxM.19.1130.1_0_0.163960852043754_2845-2864_1	LmxM.19.1130.1	144.81	0	144.81	0	-7.188	10485	35022	2.7182	0.0032823	0.99672	0.0065646	0.013726	False
LmxM.36.2560.1_57_0.237684286227976_654-673_1	LmxM.36.2560.1	144.81	1.6158	144.81	1.6158	-5.8007	10253	35022	2.7182	0.0032823	0.99672	0.0065646	0.013726	False
LmxM.22.0520.1_38_0.124298789489224_417-436_1	LmxM.22.0520.1	144.81	0	144.81	0	-7.188	10485	35022	2.7182	0.0032823	0.99672	0.0065646	0.013726	False
LmxM.27.1750.1_14_0.191083277417431_2553-2572_1	LmxM.27.1750.1	144.81	0	144.81	0	-7.188	10485	35022	2.7182	0.0032823	0.99672	0.0065646	0.013726	False
LmxM.11.0950.1_52_0.26425702811245_332-313_0	LmxM.11.0950.1	144.81	0	144.81	0	-7.188	10485	35022	2.7182	0.0032823	0.99672	0.0065646	0.013726	False
LmxM.28.1990.1_29_0.0375773651635721_78-97_1	LmxM.28.1990.1	144.81	0	144.81	0	-7.188	10485	35022	2.7182	0.0032823	0.99672	0.0065646	0.013726	False
LmxM.24.1020.1_14_0.2090339597758_627-646_1	LmxM.24.1020.1	144.81	0	144.81	0	-7.188	10485	35022	2.7182	0.0032823	0.99672	0.0065646	0.013726	False
LmxM.26.0185.1_52_0.131687242798354_53-72_1	LmxM.26.0185.1	144.81	0	144.81	0	-7.188	10485	35022	2.7182	0.0032823	0.99672	0.0065646	0.013726	False
LmxM.07.0300.1_19_0.153964588144727_395-414_1	LmxM.07.0300.1	144.81	0	144.81	0	-7.188	10485	35022	2.7182	0.0032823	0.99672	0.0065646	0.013726	False
Non-targeting-179	Non-target-24	144.81	0	144.81	0	-7.188	10485	35022	2.7182	0.0032823	0.99672	0.0065646	0.013726	False
LmxM.32.1590.1_67_0.309887869520897_294-313_1	LmxM.32.1590.1	144.81	0	144.81	0	-7.188	10485	35022	2.7182	0.0032823	0.99672	0.0065646	0.013726	False
LmxM.23.1340.1_14_0.182040019521718_363-382_1	LmxM.23.1340.1	144.81	0	144.81	0	-7.188	10485	35022	2.7182	0.0032823	0.99672	0.0065646	0.013726	False
LmxM.34.3950.1_14_0.228308621636463_1656-1675_1	LmxM.34.3950.1	144.81	0	144.81	0	-7.188	10485	35022	2.7182	0.0032823	0.99672	0.0065646	0.013726	False
LmxM.34.2760.1_52_0.140633387010199_253-272_1	LmxM.34.2760.1	144.81	0	144.81	0	-7.188	10485	35022	2.7182	0.0032823	0.99672	0.0065646	0.013726	False
LmxM.27.1990.1_14_0.0141215106732348_34-53_1	LmxM.27.1990.1	144.81	0	144.81	0	-7.188	10485	35022	2.7182	0.0032823	0.99672	0.0065646	0.013726	False
LmxM.29.0360.1_57_0.279716742539201_550-569_1	LmxM.29.0360.1	144.81	0	144.81	0	-7.188	10485	35022	2.7182	0.0032823	0.99672	0.0065646	0.013726	False
LmxM.22.1470.1_57_0.0254110612855007_26-45_1	LmxM.22.1470.1	144.81	0	144.81	0	-7.188	10485	35022	2.7182	0.0032823	0.99672	0.0065646	0.013726	False
LmxM.24.1450.1_33_0.265013774104683_476-495_1	LmxM.24.1450.1	144.81	0	144.81	0	-7.188	10485	35022	2.7182	0.0032823	0.99672	0.0065646	0.013726	False
LmxM.13.0070.1_43_0.0626057529610829_30-49_1	LmxM.13.0070.1	144.81	0	144.81	0	-7.188	10485	35022	2.7182	0.0032823	0.99672	0.0065646	0.013726	False
LmxM.27.0400.1_14_0.122931442080378_41-60_1	LmxM.27.0400.1	144.81	0	144.81	0	-7.188	10485	35022	2.7182	0.0032823	0.99672	0.0065646	0.013726	False
LmxM.21.0190.1_48_0.450114942528736_972-991_1	LmxM.21.0190.1	144.81	0	144.81	0	-7.188	10485	35022	2.7182	0.0032823	0.99672	0.0065646	0.013726	False
LmxM.03.0820.1_14_0.246666666666667_2142-2161_1	LmxM.03.0820.1	144.81	0	144.81	0	-7.188	10485	35022	2.7182	0.0032823	0.99672	0.0065646	0.013726	False
LmxM.05.0790.1_43_0.482905982905983_557-576_1	LmxM.05.0790.1	144.81	0	144.81	0	-7.188	10485	35022	2.7182	0.0032823	0.99672	0.0065646	0.013726	False
LmxM.34.1120.1_52_0.244144144144144_267-286_1	LmxM.34.1120.1	144.81	0	144.81	0	-7.188	10485	35022	2.7182	0.0032823	0.99672	0.0065646	0.013726	False
LmxM.32.1600.1_14_0.154654654654655_403-422_1	LmxM.32.1600.1	144.81	0	144.81	0	-7.188	10485	35022	2.7182	0.0032823	0.99672	0.0065646	0.013726	False
LmxM.33.4570.1_60_0.361111111111111_123-142_1	LmxM.33.4570.1	144.81	0	144.81	0	-7.188	10485	35022	2.7182	0.0032823	0.99672	0.0065646	0.013726	False
LmxM.31.3480.1_67_0.312401883830455_606-587_0	LmxM.31.3480.1	144.81	0	144.81	0	-7.188	10485	35022	2.7182	0.0032823	0.99672	0.0065646	0.013726	False
LmxM.06.0830.1_43_0.0565052231718898_229-248_1	LmxM.06.0830.1	144.81	0	144.81	0	-7.188	10485	35022	2.7182	0.0032823	0.99672	0.0065646	0.013726	False
LmxM.06.0110.1_0_0.199557766721946_357-376_1	LmxM.06.0110.1	144.81	0	144.81	0	-7.188	10485	35022	2.7182	0.0032823	0.99672	0.0065646	0.013726	False
LmxM.31.0210.1_43_0.0150659133709981_32-13_0	LmxM.31.0210.1	144.81	0	144.81	0	-7.188	10485	35022	2.7182	0.0032823	0.99672	0.0065646	0.013726	False
LmxM.27.1760.1_29_0.42445620223398_725-706_0	LmxM.27.1760.1	144.81	0	144.81	0	-7.188	10485	35022	2.7182	0.0032823	0.99672	0.0065646	0.013726	False
LmxM.34.2730.1_38_0.119741100323625_141-160_1	LmxM.34.2730.1	144.81	0	144.81	0	-7.188	10485	35022	2.7182	0.0032823	0.99672	0.0065646	0.013726	False
LmxM.33.4050.1_29_0.0404938271604938_78-97_1	LmxM.33.4050.1	144.81	1.6158	144.81	1.6158	-5.8007	10253	35022	2.7182	0.0032823	0.99672	0.0065646	0.013726	False
LmxM.12.0670.1_52_0.155882352941176_170-151_0	LmxM.12.0670.1	144.81	0	144.81	0	-7.188	10485	35022	2.7182	0.0032823	0.99672	0.0065646	0.013726	False
LmxM.25.0880.1_0_0.029040404040404_110-129_1	LmxM.25.0880.1	144.81	0	144.81	0	-7.188	10485	35022	2.7182	0.0032823	0.99672	0.0065646	0.013726	False
LmxM.34.4670.1_14_0.214124293785311_374-393_1	LmxM.34.4670.1	144.81	0	144.81	0	-7.188	10485	35022	2.7182	0.0032823	0.99672	0.0065646	0.013726	False
LmxM.36.0580.1_57_0.0412440838404327_50-69_1	LmxM.36.0580.1	144.81	0	144.81	0	-7.188	10485	35022	2.7182	0.0032823	0.99672	0.0065646	0.013726	False
LmxM.29.1570.1_67_0.395983935742972_485-504_1	LmxM.29.1570.1	144.81	0	144.81	0	-7.188	10485	35022	2.7182	0.0032823	0.99672	0.0065646	0.013726	False
LmxM.16.0090.1_29_0.0224948875255624_18-37_1	LmxM.16.0090.1	144.81	0	144.81	0	-7.188	10485	35022	2.7182	0.0032823	0.99672	0.0065646	0.013726	False
LmxM.33.3240.1_38_0.0522466039707419_94-113_1	LmxM.33.3240.1	144.81	0	144.81	0	-7.188	10485	35022	2.7182	0.0032823	0.99672	0.0065646	0.013726	False
LmxM.36.2640.1_49_0.36231884057971_605-586_0	LmxM.36.2640.1	144.81	0	144.81	0	-7.188	10485	35022	2.7182	0.0032823	0.99672	0.0065646	0.013726	False
LmxM.31.1880.1_29_0.435419440745672_987-968_0	LmxM.31.1880.1	144.81	1.6158	144.81	1.6158	-5.8007	10253	35022	2.7182	0.0032823	0.99672	0.0065646	0.013726	False
LmxM.26.0750.1_0_0.0150993883792049_72-91_1	LmxM.26.0750.1	144.81	0	144.81	0	-7.188	10485	35022	2.7182	0.0032823	0.99672	0.0065646	0.013726	False
LmxM.31.2100.1_43_0.227053140096618_651-670_1	LmxM.31.2100.1	144.81	0	144.81	0	-7.188	10485	35022	2.7182	0.0032823	0.99672	0.0065646	0.013726	False
LmxM.16.0320.1_38_0.0170803309314118_57-76_1	LmxM.16.0320.1	144.81	0	144.81	0	-7.188	10485	35022	2.7182	0.0032823	0.99672	0.0065646	0.013726	False
LmxM.33.2950.1_14_0.265563435776202_330-349_1	LmxM.33.2950.1	144.81	1.6158	144.81	1.6158	-5.8007	10253	35022	2.7182	0.0032823	0.99672	0.0065646	0.013726	False
LmxM.30.1360.1_57_0.467059980334317_471-490_1	LmxM.30.1360.1	144.81	0	144.81	0	-7.188	10485	35022	2.7182	0.0032823	0.99672	0.0065646	0.013726	False
LmxM.32.0090.1_14_0.388528138528139_714-733_1	LmxM.32.0090.1	144.81	0	144.81	0	-7.188	10485	35022	2.7182	0.0032823	0.99672	0.0065646	0.013726	False
LmxM.13.1020.1_33_0.344307270233196_1248-1267_1	LmxM.13.1020.1	144.81	0	144.81	0	-7.188	10485	35022	2.7182	0.0032823	0.99672	0.0065646	0.013726	False
LmxM.23.0580.1_29_0.13566229985444_462-481_1	LmxM.23.0580.1	144.81	1.6158	144.81	1.6158	-5.8007	10253	35022	2.7182	0.0032823	0.99672	0.0065646	0.013726	False
LmxM.18.0930.1_29_0.164184803360061_424-443_1	LmxM.18.0930.1	144.81	0	144.81	0	-7.188	10485	35022	2.7182	0.0032823	0.99672	0.0065646	0.013726	False
LmxM.12.0860.1_14_0.384651600753296_814-833_1	LmxM.12.0860.1-LmxM.12.0910.1	144.81	1.6158	144.81	1.6158	-5.8007	10253	35022	2.7182	0.0032823	0.99672	0.0065646	0.013726	False
LmxM.13.0700.1_0_0.138830162085976_594-575_0	LmxM.13.0700.1	144.81	0	144.81	0	-7.188	10485	35022	2.7182	0.0032823	0.99672	0.0065646	0.013726	False
LmxM.33.2380.1_43_0.232965009208103_250-269_1	LmxM.33.2380.1	144.81	0	144.81	0	-7.188	10485	35022	2.7182	0.0032823	0.99672	0.0065646	0.013726	False
LmxM.26.2000.1_67_0.347659980897803_355-374_1	LmxM.26.2000.1	144.81	1.6158	144.81	1.6158	-5.8007	10253	35022	2.7182	0.0032823	0.99672	0.0065646	0.013726	False
LmxM.34.0220.1_81_0.421717171717172_323-342_1	LmxM.34.0220.1	144.81	0	144.81	0	-7.188	10485	35022	2.7182	0.0032823	0.99672	0.0065646	0.013726	False
LmxM.25.1720.1_29_0.0568639932102695_265-284_1	LmxM.25.1720.1	144.81	0	144.81	0	-7.188	10485	35022	2.7182	0.0032823	0.99672	0.0065646	0.013726	False
LmxM.02.0060.1_48_0.26046511627907_177-158_0	LmxM.02.0060.1	144.81	0	144.81	0	-7.188	10485	35022	2.7182	0.0032823	0.99672	0.0065646	0.013726	False
LmxM.12.1280.1_52_0.0223958333333333_34-53_1	LmxM.12.1280.1	144.81	0	144.81	0	-7.188	10485	35022	2.7182	0.0032823	0.99672	0.0065646	0.013726	False
LmxM.36.1390.1_19_0.154623847754981_515-534_1	LmxM.36.1390.1	144.81	0	144.81	0	-7.188	10485	35022	2.7182	0.0032823	0.99672	0.0065646	0.013726	False
LmxM.29.3320.1_38_0.0343546889507892_33-52_1	LmxM.29.3320.1	144.81	0	144.81	0	-7.188	10485	35022	2.7182	0.0032823	0.99672	0.0065646	0.013726	False
LmxM.06.0850.1_19_0.185479296653432_1967-1948_0	LmxM.06.0850.1	144.81	0	144.81	0	-7.188	10485	35022	2.7182	0.0032823	0.99672	0.0065646	0.013726	False
LmxM.03.0110.1_38_0.134450651769088_354-373_1	LmxM.03.0110.1	144.81	0	144.81	0	-7.188	10485	35022	2.7182	0.0032823	0.99672	0.0065646	0.013726	False
LmxM.33.1440.1_29_0.0660592255125285_181-162_0	LmxM.33.1440.1	144.81	0	144.81	0	-7.188	10485	35022	2.7182	0.0032823	0.99672	0.0065646	0.013726	False
LmxM.27.1500.1_48_0.439490445859873_211-192_0	LmxM.27.1500.1	144.81	1.6158	144.81	1.6158	-5.8007	10253	35022	2.7182	0.0032823	0.99672	0.0065646	0.013726	False
LmxM.20.1030.1_71_0.298325722983257_186-205_1	LmxM.20.1030.1	144.81	0	144.81	0	-7.188	10485	35022	2.7182	0.0032823	0.99672	0.0065646	0.013726	False
LmxM.10.0960.1_14_0.3424204874019_825-844_1	LmxM.10.0960.1	144.81	0	144.81	0	-7.188	10485	35022	2.7182	0.0032823	0.99672	0.0065646	0.013726	False
LmxM.30.2600.1_29_0.159529806884971_186-205_1	LmxM.30.2600.1	144.81	0	144.81	0	-7.188	10485	35022	2.7182	0.0032823	0.99672	0.0065646	0.013726	False
LmxM.15.0040.1_43_0.346346346346346_341-360_1	LmxM.15.0040.1	144.81	0	144.81	0	-7.188	10485	35022	2.7182	0.0032823	0.99672	0.0065646	0.013726	False
LmxM.36.2170.1_19_0.072520751419834_162-181_1	LmxM.36.2170.1	144.81	0	144.81	0	-7.188	10485	35022	2.7182	0.0032823	0.99672	0.0065646	0.013726	False
LmxM.23.0225.1_57_0.212922173274596_138-157_1	LmxM.23.0225.1	144.81	0	144.81	0	-7.188	10485	35022	2.7182	0.0032823	0.99672	0.0065646	0.013726	False
LmxM.36.4210.1_38_0.131302876480541_381-400_1	LmxM.36.4210.1	144.81	0	144.81	0	-7.188	10485	35022	2.7182	0.0032823	0.99672	0.0065646	0.013726	False
LmxM.33.0890.1_67_0.364583333333333_165-184_1	LmxM.33.0890.1	144.81	0	144.81	0	-7.188	10485	35022	2.7182	0.0032823	0.99672	0.0065646	0.013726	False
LmxM.30.2150.1_29_0.341520467836257_283-302_1	LmxM.30.2150.1	144.81	0	144.81	0	-7.188	10485	35022	2.7182	0.0032823	0.99672	0.0065646	0.013726	False
LmxM.25.0780.1_0_0.115092290988056_102-121_1	LmxM.25.0780.1	144.81	0	144.81	0	-7.188	10485	35022	2.7182	0.0032823	0.99672	0.0065646	0.013726	False
LmxM.31.0390.1_0_0.184259259259259_195-214_1	LmxM.31.0390.1	144.81	0	144.81	0	-7.188	10485	35022	2.7182	0.0032823	0.99672	0.0065646	0.013726	False
LmxM.03.0620.1_43_0.0553861788617886_104-123_1	LmxM.03.0620.1	432.99	4.8473	432.99	4.8473	-6.2137	91653	3.049e+05	2.7166	0.003298	0.9967	0.0065959	0.013734	False
LmxM.06.0150.1_43_0.209090909090909_74-55_0	LmxM.06.0150.1	144.09	0	144.09	0	-7.1808	10381	34677	2.7165	0.0032988	0.9967	0.0065976	0.013734	False
LmxM.24.0320.1_14_0.0715151515151515_109-128_1	LmxM.24.0320.1	144.09	0	144.09	0	-7.1808	10381	34677	2.7165	0.0032988	0.9967	0.0065976	0.013734	False
LmxM.17.1270.1_43_0.19601677148847_183-202_1	LmxM.17.1270.1	144.09	0	144.09	0	-7.1808	10381	34677	2.7165	0.0032988	0.9967	0.0065976	0.013734	False
LmxM.34.3560.1_43_0.189454870420018_215-196_0	LmxM.34.3560.1	144.09	0	144.09	0	-7.1808	10381	34677	2.7165	0.0032988	0.9967	0.0065976	0.013734	False
LmxM.31.2680.1_60_0.141125541125541_152-171_1	LmxM.31.2680.1	144.09	0	144.09	0	-7.1808	10381	34677	2.7165	0.0032988	0.9967	0.0065976	0.013734	False
LmxM.36.2690.1_29_0.256862745098039_252-271_1	LmxM.36.2690.1	144.09	0	144.09	0	-7.1808	10381	34677	2.7165	0.0032988	0.9967	0.0065976	0.013734	False
LmxM.30.0690.1_29_0.0568260568260568_78-97_1	LmxM.30.0690.1	144.09	0	144.09	0	-7.1808	10381	34677	2.7165	0.0032988	0.9967	0.0065976	0.013734	False
LmxM.31.1760.1_52_0.231278992710404_342-361_1	LmxM.31.1760.1	144.09	0	144.09	0	-7.1808	10381	34677	2.7165	0.0032988	0.9967	0.0065976	0.013734	False
LmxM.25.0770.1_38_0.0197941409342835_22-41_1	LmxM.25.0770.1	144.09	0	144.09	0	-7.1808	10381	34677	2.7165	0.0032988	0.9967	0.0065976	0.013734	False
LmxM.32.1850.1_0_0.0363164721141375_21-40_1	LmxM.32.1850.1	144.09	0	144.09	0	-7.1808	10381	34677	2.7165	0.0032988	0.9967	0.0065976	0.013734	False
LmxM.18.1230.1_14_0.288244766505636_540-521_0	LmxM.18.1230.1	144.09	0	144.09	0	-7.1808	10381	34677	2.7165	0.0032988	0.9967	0.0065976	0.013734	False
Non-targeting-64	Non-target-184	144.09	0	144.09	0	-7.1808	10381	34677	2.7165	0.0032988	0.9967	0.0065976	0.013734	False
LmxM.11.0810.1_19_0.142905982905983_411-430_1	LmxM.11.0810.1	144.09	1.6158	144.09	1.6158	-5.7936	10149	34677	2.7165	0.0032988	0.9967	0.0065976	0.013734	False
LmxM.32.1840.1_33_0.321100917431193_213-194_0	LmxM.32.1840.1	144.09	0	144.09	0	-7.1808	10381	34677	2.7165	0.0032988	0.9967	0.0065976	0.013734	False
LmxM.33.4320.1_43_0.36283185840708_129-110_0	LmxM.33.4320.1	144.09	0	144.09	0	-7.1808	10381	34677	2.7165	0.0032988	0.9967	0.0065976	0.013734	False
LmxM.27.0770.1_29_0.0347586896724181_135-154_1	LmxM.27.0770.1	144.09	0	144.09	0	-7.1808	10381	34677	2.7165	0.0032988	0.9967	0.0065976	0.013734	False
LmxM.25.1580.1_38_0.0159642401021711_21-40_1	LmxM.25.1580.1	144.09	0	144.09	0	-7.1808	10381	34677	2.7165	0.0032988	0.9967	0.0065976	0.013734	False
LmxM.31.3920.1_57_0.22965716646014_550-569_1	LmxM.31.3920.1	144.09	0	144.09	0	-7.1808	10381	34677	2.7165	0.0032988	0.9967	0.0065976	0.013734	False
LmxM.34.0790.1_33_0.257837492002559_399-418_1	LmxM.34.0790.1	144.09	0	144.09	0	-7.1808	10381	34677	2.7165	0.0032988	0.9967	0.0065976	0.013734	False
LmxM.19.1170.1_29_0.104437771104438_306-325_1	LmxM.19.1170.1	144.09	0	144.09	0	-7.1808	10381	34677	2.7165	0.0032988	0.9967	0.0065976	0.013734	False
LmxM.36.5310.1_86_0.455197132616487_498-517_1	LmxM.36.5310.1	144.09	0	144.09	0	-7.1808	10381	34677	2.7165	0.0032988	0.9967	0.0065976	0.013734	False
LmxM.20.0270.1_43_0.207427536231884_226-245_1	LmxM.20.0270.1	144.09	0	144.09	0	-7.1808	10381	34677	2.7165	0.0032988	0.9967	0.0065976	0.013734	False
LmxM.30.1310.1_29_0.098995983935743_486-505_1	LmxM.30.1310.1	144.09	0	144.09	0	-7.1808	10381	34677	2.7165	0.0032988	0.9967	0.0065976	0.013734	False
LmxM.32.2650.1_14_0.139662447257384_321-340_1	LmxM.32.2650.1	144.09	0	144.09	0	-7.1808	10381	34677	2.7165	0.0032988	0.9967	0.0065976	0.013734	False
LmxM.33.4280.1_43_0.399835796387521_480-499_1	LmxM.33.4280.1	144.09	0	144.09	0	-7.1808	10381	34677	2.7165	0.0032988	0.9967	0.0065976	0.013734	False
Non-targeting-919	Non-target-132	144.09	0	144.09	0	-7.1808	10381	34677	2.7165	0.0032988	0.9967	0.0065976	0.013734	False
LmxM.18.0060.1_57_0.483122362869198_225-244_1	LmxM.18.0060.1	144.09	0	144.09	0	-7.1808	10381	34677	2.7165	0.0032988	0.9967	0.0065976	0.013734	False
LmxM.02.0240.1_43_0.249255952380952_663-682_1	LmxM.02.0240.1	144.09	0	144.09	0	-7.1808	10381	34677	2.7165	0.0032988	0.9967	0.0065976	0.013734	False
LmxM.13.1420.1_43_0.0742240215924427_51-70_1	LmxM.13.1420.1	144.09	0	144.09	0	-7.1808	10381	34677	2.7165	0.0032988	0.9967	0.0065976	0.013734	False
LmxM.31.1130.1_14_0.366377529946303_1767-1786_1	LmxM.31.1130.1	144.09	0	144.09	0	-7.1808	10381	34677	2.7165	0.0032988	0.9967	0.0065976	0.013734	False
LmxM.29.1230.1_29_0.191988950276243_421-402_0	LmxM.29.1230.1	144.09	0	144.09	0	-7.1808	10381	34677	2.7165	0.0032988	0.9967	0.0065976	0.013734	False
LmxM.27.2130.1_19_0.167847304210941_846-865_1	LmxM.27.2130.1	144.09	0	144.09	0	-7.1808	10381	34677	2.7165	0.0032988	0.9967	0.0065976	0.013734	False
LmxM.26.1500.1_43_0.376543209876543_56-75_1	LmxM.26.1500.1	144.09	0	144.09	0	-7.1808	10381	34677	2.7165	0.0032988	0.9967	0.0065976	0.013734	False
LmxM.30.0550.1_14_0.106291834002677_386-405_1	LmxM.30.0550.1	144.09	0	144.09	0	-7.1808	10381	34677	2.7165	0.0032988	0.9967	0.0065976	0.013734	False
LmxM.27.1150.1_52_0.152143845089903_212-231_1	LmxM.27.1150.1	144.09	0	144.09	0	-7.1808	10381	34677	2.7165	0.0032988	0.9967	0.0065976	0.013734	False
LmxM.03.0150.1_71_0.402777777777778_380-361_0	LmxM.03.0150.1	144.09	0	144.09	0	-7.1808	10381	34677	2.7165	0.0032988	0.9967	0.0065976	0.013734	False
LmxM.30.0460g.1_43_0.229761904761905_190-209_1	LmxM.30.0460.1-LmxM.30.0460a.1-LmxM.30.0460b.1-LmxM.30.0460c.1-LmxM.30.0460d.1-LmxM.30.0460e.1-LmxM.30.0460g.1	144.09	0	144.09	0	-7.1808	10381	34677	2.7165	0.0032988	0.9967	0.0065976	0.013734	False
LmxM.27.1040.1_52_0.138888888888889_166-185_1	LmxM.27.1040.1	144.09	1.6158	144.09	1.6158	-5.7936	10149	34677	2.7165	0.0032988	0.9967	0.0065976	0.013734	False
LmxM.26.1870.1_29_0.127323656735421_997-1016_1	LmxM.26.1870.1	144.09	0	144.09	0	-7.1808	10381	34677	2.7165	0.0032988	0.9967	0.0065976	0.013734	False
LmxM.28.0280.1_67_0.453149001536098_291-310_1	LmxM.28.0280.1	144.09	0	144.09	0	-7.1808	10381	34677	2.7165	0.0032988	0.9967	0.0065976	0.013734	False
LmxM.24.1440.1_52_0.167919799498747_259-278_1	LmxM.24.1440.1	144.09	0	144.09	0	-7.1808	10381	34677	2.7165	0.0032988	0.9967	0.0065976	0.013734	False
LmxM.24.0930.1_38_0.0315412186379928_81-100_1	LmxM.24.0930.1	144.09	0	144.09	0	-7.1808	10381	34677	2.7165	0.0032988	0.9967	0.0065976	0.013734	False
LmxM.31.3860.1_19_0.0625227190112686_167-186_1	LmxM.31.3860.1	144.09	0	144.09	0	-7.1808	10381	34677	2.7165	0.0032988	0.9967	0.0065976	0.013734	False
LmxM.11.0890.1_19_0.0529100529100529_156-175_1	LmxM.11.0890.1	144.09	0	144.09	0	-7.1808	10381	34677	2.7165	0.0032988	0.9967	0.0065976	0.013734	False
LmxM.03.0860.1_14_0.244068592905802_1036-1055_1	LmxM.03.0860.1	144.09	0	144.09	0	-7.1808	10381	34677	2.7165	0.0032988	0.9967	0.0065976	0.013734	False
LmxM.31.3940.1_57_0.410071942446043_688-669_0	LmxM.31.3940.1	144.09	1.6158	144.09	1.6158	-5.7936	10149	34677	2.7165	0.0032988	0.9967	0.0065976	0.013734	False
LmxM.09.1160.1_29_0.203153153153153_440-459_1	LmxM.09.1160.1	144.09	0	144.09	0	-7.1808	10381	34677	2.7165	0.0032988	0.9967	0.0065976	0.013734	False
LmxM.20.1480.1_0_0.0922558922558923_270-289_1	LmxM.20.1480.1	144.09	0	144.09	0	-7.1808	10381	34677	2.7165	0.0032988	0.9967	0.0065976	0.013734	False
LmxM.13.0970.1_14_0.220385674931129_397-416_1	LmxM.13.0970.1	144.09	0	144.09	0	-7.1808	10381	34677	2.7165	0.0032988	0.9967	0.0065976	0.013734	False
LmxM.14.0340.1_43_0.0194115862905672_61-80_1	LmxM.14.0340.1	144.09	0	144.09	0	-7.1808	10381	34677	2.7165	0.0032988	0.9967	0.0065976	0.013734	False
LmxM.32.2280.1_14_0.0886939571150097_281-262_0	LmxM.32.2280.1	144.09	0	144.09	0	-7.1808	10381	34677	2.7165	0.0032988	0.9967	0.0065976	0.013734	False
LmxM.33.3690.1_29_0.182412790697674_760-741_0	LmxM.33.3690.1	144.09	0	144.09	0	-7.1808	10381	34677	2.7165	0.0032988	0.9967	0.0065976	0.013734	False
LmxM.09.0590.1_38_0.0399323181049069_112-131_1	LmxM.09.0590.1	144.09	0	144.09	0	-7.1808	10381	34677	2.7165	0.0032988	0.9967	0.0065976	0.013734	False
LmxM.29.2630.1_43_0.0150234741784038_45260_1	LmxM.29.2630.1	144.09	0	144.09	0	-7.1808	10381	34677	2.7165	0.0032988	0.9967	0.0065976	0.013734	False
LmxM.23.0840.1_29_0.190025252525253_295-314_1	LmxM.23.0840.1	144.09	0	144.09	0	-7.1808	10381	34677	2.7165	0.0032988	0.9967	0.0065976	0.013734	False
LmxM.30.1840.1_43_0.145526057030482_588-607_1	LmxM.30.1840.1	144.09	0	144.09	0	-7.1808	10381	34677	2.7165	0.0032988	0.9967	0.0065976	0.013734	False
LmxM.32.3170.1_43_0.317610062893082_500-519_1	LmxM.32.3170.1	144.09	0	144.09	0	-7.1808	10381	34677	2.7165	0.0032988	0.9967	0.0065976	0.013734	False
LmxM.34.0340.1_29_0.0622489959839357_97-78_0	LmxM.34.0340.1	144.09	0	144.09	0	-7.1808	10381	34677	2.7165	0.0032988	0.9967	0.0065976	0.013734	False
LmxM.31.0985.1_81_0.415447154471545_500-519_1	LmxM.31.0985.1	144.09	0	144.09	0	-7.1808	10381	34677	2.7165	0.0032988	0.9967	0.0065976	0.013734	False
LmxM.30.0460c.1_57_0.379877762106253_798-817_1	LmxM.30.0460c.1-LmxM.30.0460e.1	144.09	0	144.09	0	-7.1808	10381	34677	2.7165	0.0032988	0.9967	0.0065976	0.013734	False
LmxM.18.0930.1_43_0.397861779305078_1036-1055_1	LmxM.18.0930.1	144.09	0	144.09	0	-7.1808	10381	34677	2.7165	0.0032988	0.9967	0.0065976	0.013734	False
LmxM.32.1840.1_81_0.464831804281346_295-314_1	LmxM.32.1840.1	144.09	0	144.09	0	-7.1808	10381	34677	2.7165	0.0032988	0.9967	0.0065976	0.013734	False
LmxM.26.0620.1_14_0.37953795379538_108-127_1	LmxM.26.0620.1-LmxM.26.0640.1	144.09	0	144.09	0	-7.1808	10381	34677	2.7165	0.0032988	0.9967	0.0065976	0.013734	False
LmxM.31.0350.1_57_0.0349002849002849_38-57_1	LmxM.31.0350.1	144.09	0	144.09	0	-7.1808	10381	34677	2.7165	0.0032988	0.9967	0.0065976	0.013734	False
LmxM.10.0500.1_14_0.200969481129742_4057-4076_1	LmxM.10.0500.1	144.09	0	144.09	0	-7.1808	10381	34677	2.7165	0.0032988	0.9967	0.0065976	0.013734	False
LmxM.15.0850.1_52_0.375871687587169_1071-1090_1	LmxM.15.0850.1	144.09	0	144.09	0	-7.1808	10381	34677	2.7165	0.0032988	0.9967	0.0065976	0.013734	False
LmxM.25.1820.1_0_0.0801094177413052_202-221_1	LmxM.25.1820.1	144.09	0	144.09	0	-7.1808	10381	34677	2.7165	0.0032988	0.9967	0.0065976	0.013734	False
LmxM.04.0790.1_43_0.0976373469968688_336-355_1	LmxM.04.0790.1	144.09	0	144.09	0	-7.1808	10381	34677	2.7165	0.0032988	0.9967	0.0065976	0.013734	False
LmxM.02.0660.1_29_0.0519155030433226_138-157_1	LmxM.02.0660.1	144.09	0	144.09	0	-7.1808	10381	34677	2.7165	0.0032988	0.9967	0.0065976	0.013734	False
LmxM.33.4270.1_29_0.136427566807314_91-110_1	LmxM.33.4270.1	144.09	0	144.09	0	-7.1808	10381	34677	2.7165	0.0032988	0.9967	0.0065976	0.013734	False
LmxM.06.1060.1_52_0.10547263681592_96-115_1	LmxM.06.1060.1	144.09	1.6158	144.09	1.6158	-5.7936	10149	34677	2.7165	0.0032988	0.9967	0.0065976	0.013734	False
LmxM.32.2680.1_43_0.00718562874251497_27-8_0	LmxM.32.2680.1	144.09	0	144.09	0	-7.1808	10381	34677	2.7165	0.0032988	0.9967	0.0065976	0.013734	False
LmxM.25.1870.1_60_0.379188712522046_426-445_1	LmxM.25.1870.1	144.09	1.6158	144.09	1.6158	-5.7936	10149	34677	2.7165	0.0032988	0.9967	0.0065976	0.013734	False
LmxM.30.0600.1_86_0.4800290486565_651-670_1	LmxM.30.0600.1	144.09	0	144.09	0	-7.1808	10381	34677	2.7165	0.0032988	0.9967	0.0065976	0.013734	False
LmxM.08_29.0885.1_52_0.366666666666667_378-397_1	LmxM.08_29.0885.1	144.09	0	144.09	0	-7.1808	10381	34677	2.7165	0.0032988	0.9967	0.0065976	0.013734	False
LmxM.20.0370.1_0_0.0604063701263042_216-235_1	LmxM.20.0370.1	144.09	0	144.09	0	-7.1808	10381	34677	2.7165	0.0032988	0.9967	0.0065976	0.013734	False
LmxM.34.1160.1_57_0.498241500586166_1278-1259_0	LmxM.34.1160.1	144.09	0	144.09	0	-7.1808	10381	34677	2.7165	0.0032988	0.9967	0.0065976	0.013734	False
LmxM.27.2590.1_14_0.346242508068234_4509-4490_0	LmxM.27.2590.1	144.09	0	144.09	0	-7.1808	10381	34677	2.7165	0.0032988	0.9967	0.0065976	0.013734	False
LmxM.28.0010.1_14_0.029038112522686_58-39_0	LmxM.28.0010.1	144.09	0	144.09	0	-7.1808	10381	34677	2.7165	0.0032988	0.9967	0.0065976	0.013734	False
LmxM.27.1200.1_52_0.239148239148239_288-307_1	LmxM.27.1200.1	144.09	0	144.09	0	-7.1808	10381	34677	2.7165	0.0032988	0.9967	0.0065976	0.013734	False
LmxM.27.2390.1_0_0.138944555778223_204-223_1	LmxM.27.2390.1-LmxM.29.2490.1	144.09	0	144.09	0	-7.1808	10381	34677	2.7165	0.0032988	0.9967	0.0065976	0.013734	False
LmxM.25.1860.1_38_0.129204892966361_162-181_1	LmxM.25.1860.1	144.09	0	144.09	0	-7.1808	10381	34677	2.7165	0.0032988	0.9967	0.0065976	0.013734	False
LmxM.31.1890.1_29_0.106655755591926_387-406_1	LmxM.31.1890.1	144.09	0	144.09	0	-7.1808	10381	34677	2.7165	0.0032988	0.9967	0.0065976	0.013734	False
LmxM.31.2570.1_29_0.188045977011494_405-424_1	LmxM.31.2570.1	288.18	3.2315	288.18	3.2315	-6.0946	40597	1.3635e+05	2.7162	0.0033019	0.9967	0.0066038	0.013745	False
LmxM.11.0590.1_43_0.344548286604361_549-568_1	LmxM.11.0590.1	288.18	3.2315	288.18	3.2315	-6.0946	40597	1.3635e+05	2.7162	0.0033019	0.9967	0.0066038	0.013745	False
LmxM.08_29.1790.1_52_0.37794828076158_1326-1345_1	LmxM.08_29.1790.1	143.36	0	143.36	0	-7.1736	10277	34334	2.7148	0.0033155	0.99668	0.006631	0.013747	False
LmxM.32.3040.1_29_0.109122545364156_432-451_1	LmxM.32.3040.1	143.36	0	143.36	0	-7.1736	10277	34334	2.7148	0.0033155	0.99668	0.006631	0.013747	False
LmxM.26.0700.1_74_0.455048409405256_651-670_1	LmxM.26.0700.1	143.36	0	143.36	0	-7.1736	10277	34334	2.7148	0.0033155	0.99668	0.006631	0.013747	False
LmxM.06.1180.1_57_0.064327485380117_78-97_1	LmxM.06.1180.1	143.36	0	143.36	0	-7.1736	10277	34334	2.7148	0.0033155	0.99668	0.006631	0.013747	False
LmxM.14.1110.1_67_0.347198151357597_2395-2414_1	LmxM.14.1110.1-LmxM.14.1100partial.1	143.36	1.6158	143.36	1.6158	-5.7863	10046	34334	2.7148	0.0033155	0.99668	0.006631	0.013747	False
LmxM.19.0550.1_38_0.0754560530679934_85-104_1	LmxM.19.0550.1	143.36	0	143.36	0	-7.1736	10277	34334	2.7148	0.0033155	0.99668	0.006631	0.013747	False
LmxM.17.1110.1_14_0.0652224551595621_271-290_1	LmxM.17.1110.1	143.36	0	143.36	0	-7.1736	10277	34334	2.7148	0.0033155	0.99668	0.006631	0.013747	False
LmxM.31.1140.1_19_0.0367682631833575_72-91_1	LmxM.31.1140.1	143.36	0	143.36	0	-7.1736	10277	34334	2.7148	0.0033155	0.99668	0.006631	0.013747	False
LmxM.33.0950.1_43_0.368440502586844_993-1012_1	LmxM.33.0950.1	143.36	0	143.36	0	-7.1736	10277	34334	2.7148	0.0033155	0.99668	0.006631	0.013747	False
LmxM.09.1400.1_33_0.381040892193309_620-601_0	LmxM.09.1400.1	143.36	0	143.36	0	-7.1736	10277	34334	2.7148	0.0033155	0.99668	0.006631	0.013747	False
LmxM.33.3160.1_14_0.163554046406338_279-298_1	LmxM.33.3160.1	143.36	0	143.36	0	-7.1736	10277	34334	2.7148	0.0033155	0.99668	0.006631	0.013747	False
LmxM.36.5860.1_14_0.245833333333333_536-517_0	LmxM.36.5860.1	143.36	0	143.36	0	-7.1736	10277	34334	2.7148	0.0033155	0.99668	0.006631	0.013747	False
LmxM.05.0300.1_29_0.0756152125279642_162-181_1	LmxM.05.0300.1	143.36	0	143.36	0	-7.1736	10277	34334	2.7148	0.0033155	0.99668	0.006631	0.013747	False
LmxM.33.1020.1_52_0.00948212983223924_45007_1	LmxM.33.1020.1	143.36	0	143.36	0	-7.1736	10277	34334	2.7148	0.0033155	0.99668	0.006631	0.013747	False
LmxM.25.0070.1_38_0.08165548098434_68-87_1	LmxM.25.0070.1	143.36	1.6158	143.36	1.6158	-5.7863	10046	34334	2.7148	0.0033155	0.99668	0.006631	0.013747	False
Non-targeting-845	Non-target-120	143.36	0	143.36	0	-7.1736	10277	34334	2.7148	0.0033155	0.99668	0.006631	0.013747	False
Non-targeting-410	Non-target-66	143.36	0	143.36	0	-7.1736	10277	34334	2.7148	0.0033155	0.99668	0.006631	0.013747	False
LmxM.14.0280.1_29_0.0579110651499483_175-156_0	LmxM.14.0280.1	143.36	0	143.36	0	-7.1736	10277	34334	2.7148	0.0033155	0.99668	0.006631	0.013747	False
LmxM.27.2160.1_67_0.297966401414677_326-345_1	LmxM.27.2160.1	143.36	0	143.36	0	-7.1736	10277	34334	2.7148	0.0033155	0.99668	0.006631	0.013747	False
LmxM.36.3160.1_29_0.0933333333333333_84-103_1	LmxM.36.3160.1	143.36	0	143.36	0	-7.1736	10277	34334	2.7148	0.0033155	0.99668	0.006631	0.013747	False
LmxM.32.1390.1_14_0.354875283446712_306-325_1	LmxM.32.1390.1	143.36	0	143.36	0	-7.1736	10277	34334	2.7148	0.0033155	0.99668	0.006631	0.013747	False
LmxM.34.1140.1_52_0.352620545073375_834-853_1	LmxM.34.1140.1	143.36	0	143.36	0	-7.1736	10277	34334	2.7148	0.0033155	0.99668	0.006631	0.013747	False
LmxM.31.1910.1_29_0.0603174603174603_126-145_1	LmxM.31.1910.1	143.36	0	143.36	0	-7.1736	10277	34334	2.7148	0.0033155	0.99668	0.006631	0.013747	False
LmxM.28.1220.1_43_0.457183297947629_635-654_1	LmxM.28.1220.1	143.36	0	143.36	0	-7.1736	10277	34334	2.7148	0.0033155	0.99668	0.006631	0.013747	False
LmxM.15.1481.1_0_0.192348565356004_546-527_0	LmxM.15.1481.1	143.36	0	143.36	0	-7.1736	10277	34334	2.7148	0.0033155	0.99668	0.006631	0.013747	False
LmxM.30.0080.1_29_0.344398340248963_259-240_0	LmxM.30.0080.1	143.36	0	143.36	0	-7.1736	10277	34334	2.7148	0.0033155	0.99668	0.006631	0.013747	False
LmxM.28.1520.1_14_0.313115603939865_600-619_1	LmxM.28.1520.1	143.36	0	143.36	0	-7.1736	10277	34334	2.7148	0.0033155	0.99668	0.006631	0.013747	False
LmxM.18.0870.1_52_0.0918884664131812_134-153_1	LmxM.18.0870.1	143.36	0	143.36	0	-7.1736	10277	34334	2.7148	0.0033155	0.99668	0.006631	0.013747	False
LmxM.33.1390.1_14_0.0167500695023631_231-250_1	LmxM.33.1390.1	143.36	0	143.36	0	-7.1736	10277	34334	2.7148	0.0033155	0.99668	0.006631	0.013747	False
LmxM.33.2479.1_29_0.0136752136752137_45291_1	LmxM.33.2479.1	143.36	0	143.36	0	-7.1736	10277	34334	2.7148	0.0033155	0.99668	0.006631	0.013747	False
LmxM.36.4310.1_48_0.386740331491713_640-621_0	LmxM.36.4310.1	143.36	0	143.36	0	-7.1736	10277	34334	2.7148	0.0033155	0.99668	0.006631	0.013747	False
LmxM.31.3350.1_14_0.0381891755184623_141-160_1	LmxM.31.3350.1	143.36	1.6158	143.36	1.6158	-5.7863	10046	34334	2.7148	0.0033155	0.99668	0.006631	0.013747	False
LmxM.30.1500.1_38_0.162170002901073_552-571_1	LmxM.30.1500.1	143.36	0	143.36	0	-7.1736	10277	34334	2.7148	0.0033155	0.99668	0.006631	0.013747	False
LmxM.30.0800.1_52_0.30974358974359_598-617_1	LmxM.30.0800.1	143.36	0	143.36	0	-7.1736	10277	34334	2.7148	0.0033155	0.99668	0.006631	0.013747	False
LmxM.17.1310.1_0_0.190660225442834_588-607_1	LmxM.17.1310.1	143.36	1.6158	143.36	1.6158	-5.7863	10046	34334	2.7148	0.0033155	0.99668	0.006631	0.013747	False
LmxM.31.3340.1_14_0.240191674153938_795-814_1	LmxM.31.3340.1	143.36	0	143.36	0	-7.1736	10277	34334	2.7148	0.0033155	0.99668	0.006631	0.013747	False
LmxM.10.1150.1_43_0.314622314622315_450-469_1	LmxM.10.1150.1	143.36	1.6158	143.36	1.6158	-5.7863	10046	34334	2.7148	0.0033155	0.99668	0.006631	0.013747	False
LmxM.36.1050.1_29_0.27710843373494_492-473_0	LmxM.36.1050.1	143.36	0	143.36	0	-7.1736	10277	34334	2.7148	0.0033155	0.99668	0.006631	0.013747	False
LmxM.28.1460.1_43_0.0535405872193437_114-133_1	LmxM.28.1460.1	143.36	0	143.36	0	-7.1736	10277	34334	2.7148	0.0033155	0.99668	0.006631	0.013747	False
LmxM.02.0450.1_57_0.468824940047962_387-406_1	LmxM.02.0450.1	143.36	0	143.36	0	-7.1736	10277	34334	2.7148	0.0033155	0.99668	0.006631	0.013747	False
LmxM.19.0810.1_14_0.0723809523809524_180-199_1	LmxM.19.0810.1	143.36	0	143.36	0	-7.1736	10277	34334	2.7148	0.0033155	0.99668	0.006631	0.013747	False
LmxM.30.0210.1_43_0.216698534098152_334-353_1	LmxM.30.0210.1-LmxM.30.0211.1	143.36	0	143.36	0	-7.1736	10277	34334	2.7148	0.0033155	0.99668	0.006631	0.013747	False
LmxM.11.0370.1_29_0.154761904761905_279-298_1	LmxM.11.0370.1	143.36	0	143.36	0	-7.1736	10277	34334	2.7148	0.0033155	0.99668	0.006631	0.013747	False
LmxM.25.2300.1_52_0.232931726907631_467-448_0	LmxM.25.2300.1	143.36	0	143.36	0	-7.1736	10277	34334	2.7148	0.0033155	0.99668	0.006631	0.013747	False
LmxM.34.0990.1_29_0.450387596899225_1155-1174_1	LmxM.34.0990.1	143.36	1.6158	143.36	1.6158	-5.7863	10046	34334	2.7148	0.0033155	0.99668	0.006631	0.013747	False
LmxM.29.2880.1_29_0.20375865479723_402-421_1	LmxM.29.2880.1	143.36	0	143.36	0	-7.1736	10277	34334	2.7148	0.0033155	0.99668	0.006631	0.013747	False
LmxM.33.3780.1_29_0.0359147025813693_60-79_1	LmxM.33.3780.1	143.36	0	143.36	0	-7.1736	10277	34334	2.7148	0.0033155	0.99668	0.006631	0.013747	False
LmxM.18.1430.1_14_0.33214709371293_1116-1135_1	LmxM.18.1430.1	143.36	0	143.36	0	-7.1736	10277	34334	2.7148	0.0033155	0.99668	0.006631	0.013747	False
LmxM.22.1620.1_0_0.194761904761905_1630-1649_1	LmxM.22.1620.1	143.36	1.6158	143.36	1.6158	-5.7863	10046	34334	2.7148	0.0033155	0.99668	0.006631	0.013747	False
LmxM.24.0550.1_0_0.0709635416666667_106-125_1	LmxM.24.0550.1	143.36	0	143.36	0	-7.1736	10277	34334	2.7148	0.0033155	0.99668	0.006631	0.013747	False
LmxM.06.0380.1_0_0.00888888888888889_45133_1	LmxM.06.0380.1	143.36	0	143.36	0	-7.1736	10277	34334	2.7148	0.0033155	0.99668	0.006631	0.013747	False
LmxM.34.3940.1_14_0.38236914600551_691-710_1	LmxM.34.3940.1	143.36	0	143.36	0	-7.1736	10277	34334	2.7148	0.0033155	0.99668	0.006631	0.013747	False
LmxM.34.2880.1_52_0.192488262910798_72-91_1	LmxM.34.2880.1	143.36	0	143.36	0	-7.1736	10277	34334	2.7148	0.0033155	0.99668	0.006631	0.013747	False
LmxM.34.2920.1_19_0.117546848381601_419-400_0	LmxM.34.2920.1	143.36	0	143.36	0	-7.1736	10277	34334	2.7148	0.0033155	0.99668	0.006631	0.013747	False
LmxM.20.1330.1_38_0.164035087719298_181-200_1	LmxM.20.1330.1	143.36	0	143.36	0	-7.1736	10277	34334	2.7148	0.0033155	0.99668	0.006631	0.013747	False
LmxM.25.2150.1_14_0.134156378600823_154-173_1	LmxM.25.2150.1	143.36	0	143.36	0	-7.1736	10277	34334	2.7148	0.0033155	0.99668	0.006631	0.013747	False
LmxM.26.1800.1_52_0.288888888888889_241-260_1	LmxM.26.1800.1	143.36	0	143.36	0	-7.1736	10277	34334	2.7148	0.0033155	0.99668	0.006631	0.013747	False
LmxM.36.5990.1_29_0.161458333333333_305-324_1	LmxM.36.5990.1	143.36	0	143.36	0	-7.1736	10277	34334	2.7148	0.0033155	0.99668	0.006631	0.013747	False
LmxM.19.1240.1_14_0.285263548626578_1533-1552_1	LmxM.19.1240.1	143.36	0	143.36	0	-7.1736	10277	34334	2.7148	0.0033155	0.99668	0.006631	0.013747	False
Non-targeting-620	Non-target-75	143.36	0	143.36	0	-7.1736	10277	34334	2.7148	0.0033155	0.99668	0.006631	0.013747	False
LmxM.34.5320.1_38_0.0340022296544036_54-73_1	LmxM.34.5320.1	143.36	0	143.36	0	-7.1736	10277	34334	2.7148	0.0033155	0.99668	0.006631	0.013747	False
LmxM.31.2130.1_14_0.374587458745875_449-468_1	LmxM.31.2130.1	143.36	0	143.36	0	-7.1736	10277	34334	2.7148	0.0033155	0.99668	0.006631	0.013747	False
LmxM.25.2230.1_29_0.469284994964753_462-481_1	LmxM.25.2230.1	143.36	0	143.36	0	-7.1736	10277	34334	2.7148	0.0033155	0.99668	0.006631	0.013747	False
LmxM.28.1340.1_43_0.0388007054673721_45291_1	LmxM.28.1340.1	143.36	0	143.36	0	-7.1736	10277	34334	2.7148	0.0033155	0.99668	0.006631	0.013747	False
LmxM.12.1340.1_29_0.0941533788914199_118-137_1	LmxM.12.1340.1	143.36	0	143.36	0	-7.1736	10277	34334	2.7148	0.0033155	0.99668	0.006631	0.013747	False
LmxM.27.0020.1_43_0.0132686084142395_44-25_0	LmxM.27.0020.1	143.36	0	143.36	0	-7.1736	10277	34334	2.7148	0.0033155	0.99668	0.006631	0.013747	False
LmxM.36.3991.1_34_0.156756756756757_351-332_0	LmxM.36.3991.1	143.36	0	143.36	0	-7.1736	10277	34334	2.7148	0.0033155	0.99668	0.006631	0.013747	False
LmxM.29.2430.1_43_0.160635964912281_579-598_1	LmxM.29.2430.1	143.36	1.6158	143.36	1.6158	-5.7863	10046	34334	2.7148	0.0033155	0.99668	0.006631	0.013747	False
LmxM.34.0900.1_57_0.234463276836158_156-175_1	LmxM.34.0900.1	143.36	0	143.36	0	-7.1736	10277	34334	2.7148	0.0033155	0.99668	0.006631	0.013747	False
LmxM.36.3870.1_29_0.156188216686437_398-379_0	LmxM.36.3870.1	143.36	0	143.36	0	-7.1736	10277	34334	2.7148	0.0033155	0.99668	0.006631	0.013747	False
LmxM.33.4330.1_57_0.488405797101449_332-351_1	LmxM.33.4330.1	143.36	0	143.36	0	-7.1736	10277	34334	2.7148	0.0033155	0.99668	0.006631	0.013747	False
LmxM.07.0310.1_43_0.325504738360115_786-805_1	LmxM.07.0310.1	143.36	0	143.36	0	-7.1736	10277	34334	2.7148	0.0033155	0.99668	0.006631	0.013747	False
LmxM.29.1610.1_38_0.0363188673437981_111-130_1	LmxM.29.1610.1	143.36	0	143.36	0	-7.1736	10277	34334	2.7148	0.0033155	0.99668	0.006631	0.013747	False
LmxM.26.0310.1_29_0.0663672654690619_128-147_1	LmxM.26.0310.1	143.36	0	143.36	0	-7.1736	10277	34334	2.7148	0.0033155	0.99668	0.006631	0.013747	False
LmxM.08_29.1990.1_38_0.0453134698944755_70-89_1	LmxM.08_29.1990.1	143.36	0	143.36	0	-7.1736	10277	34334	2.7148	0.0033155	0.99668	0.006631	0.013747	False
LmxM.30.1520.1_43_0.316579406631763_903-922_1	LmxM.30.1520.1	143.36	1.6158	143.36	1.6158	-5.7863	10046	34334	2.7148	0.0033155	0.99668	0.006631	0.013747	False
LmxM.01.0500.1_34_0.104519774011299_226-207_0	LmxM.01.0500.1	286.73	3.2315	286.73	3.2315	-6.0874	40185	1.35e+05	2.7145	0.0033186	0.99668	0.0066373	0.013753	False
LmxM.15.0100.1_38_0.0023598820058997_44946_1	LmxM.15.0100.1	1147.6	12.926	1147.6	12.926	-6.366	6.4379e+05	2.0952e+06	2.7142	0.0033215	0.99668	0.006643	0.013753	False
LmxM.18.1110.1_52_0.052156862745098_125-144_1	LmxM.18.1110.1	286	3.2315	286	3.2315	-6.0838	39980	1.3433e+05	2.7137	0.003327	0.99667	0.0066541	0.013753	False
LmxM.23.1300.1_0_0.0704070407040704_59-78_1	LmxM.23.1300.1	286	3.2315	286	3.2315	-6.0838	39980	1.3433e+05	2.7137	0.003327	0.99667	0.0066541	0.013753	False
LmxM.28.1240.1_29_0.308565531475748_590-609_1	LmxM.28.1240.1	286	3.2315	286	3.2315	-6.0838	39980	1.3433e+05	2.7137	0.003327	0.99667	0.0066541	0.013753	False
LmxM.34.1990.1_33_0.384276729559748_1216-1235_1	LmxM.34.1990.1	142.64	0	142.64	0	-7.1663	10173	33992	2.7131	0.0033324	0.99667	0.0066647	0.013753	False
LmxM.36.4300.1_38_0.0231111111111111_46-65_1	LmxM.36.4300.1	142.64	1.6158	142.64	1.6158	-5.7791	9943.9	33992	2.7131	0.0033324	0.99667	0.0066647	0.013753	False
LmxM.36.3940.1_52_0.379646556977453_1239-1258_1	LmxM.36.3940.1	142.64	0	142.64	0	-7.1663	10173	33992	2.7131	0.0033324	0.99667	0.0066647	0.013753	False
LmxM.28.2180.1_43_0.102981029810298_66-85_1	LmxM.28.2180.1	142.64	0	142.64	0	-7.1663	10173	33992	2.7131	0.0033324	0.99667	0.0066647	0.013753	False
LmxM.16.1000.1_29_0.440599769319493_1151-1132_0	LmxM.16.1000.1-LmxM.16.1015.1	142.64	0	142.64	0	-7.1663	10173	33992	2.7131	0.0033324	0.99667	0.0066647	0.013753	False
LmxM.24.1020.1_14_0.334652159577976_1010-1029_1	LmxM.24.1020.1	142.64	0	142.64	0	-7.1663	10173	33992	2.7131	0.0033324	0.99667	0.0066647	0.013753	False
LmxM.29.2180.1_38_0.00863213811420983_45102_1	LmxM.29.2180.1	142.64	0	142.64	0	-7.1663	10173	33992	2.7131	0.0033324	0.99667	0.0066647	0.013753	False
LmxM.29.2010.1_29_0.099380123975205_500-481_0	LmxM.29.2010.1	142.64	1.6158	142.64	1.6158	-5.7791	9943.9	33992	2.7131	0.0033324	0.99667	0.0066647	0.013753	False
LmxM.25.0030.1_43_0.316463059918557_541-560_1	LmxM.25.0030.1	142.64	0	142.64	0	-7.1663	10173	33992	2.7131	0.0033324	0.99667	0.0066647	0.013753	False
LmxM.20.1030.1_71_0.298325722983257_187-206_1	LmxM.20.1030.1	142.64	0	142.64	0	-7.1663	10173	33992	2.7131	0.0033324	0.99667	0.0066647	0.013753	False
LmxM.36.6347.1_14_0.200698080279232_108-127_1	LmxM.36.6347.1	142.64	0	142.64	0	-7.1663	10173	33992	2.7131	0.0033324	0.99667	0.0066647	0.013753	False
LmxM.31.3650.1_43_0.298438934802571_321-340_1	LmxM.31.3650.1	142.64	1.6158	142.64	1.6158	-5.7791	9943.9	33992	2.7131	0.0033324	0.99667	0.0066647	0.013753	False
LmxM.31.3020.1_14_0.192439862542955_438-457_1	LmxM.31.3020.1	142.64	1.6158	142.64	1.6158	-5.7791	9943.9	33992	2.7131	0.0033324	0.99667	0.0066647	0.013753	False
LmxM.22.0870.1_48_0.239285714285714_211-192_0	LmxM.22.0870.1	142.64	0	142.64	0	-7.1663	10173	33992	2.7131	0.0033324	0.99667	0.0066647	0.013753	False
LmxM.02.0520.1_14_0.251473164516643_1573-1592_1	LmxM.02.0520.1	142.64	0	142.64	0	-7.1663	10173	33992	2.7131	0.0033324	0.99667	0.0066647	0.013753	False
LmxM.22.1660.1_0_0.0880605078336035_159-178_1	LmxM.22.1660.1	142.64	0	142.64	0	-7.1663	10173	33992	2.7131	0.0033324	0.99667	0.0066647	0.013753	False
LmxM.10.0110.1_29_0.10230179028133_124-105_0	LmxM.10.0110.1	142.64	0	142.64	0	-7.1663	10173	33992	2.7131	0.0033324	0.99667	0.0066647	0.013753	False
LmxM.14.0430.1_52_0.148874364560639_195-214_1	LmxM.14.0430.1	142.64	0	142.64	0	-7.1663	10173	33992	2.7131	0.0033324	0.99667	0.0066647	0.013753	False
LmxM.06.1230.1_57_0.335600907029478_299-280_0	LmxM.06.1230.1	142.64	0	142.64	0	-7.1663	10173	33992	2.7131	0.0033324	0.99667	0.0066647	0.013753	False
LmxM.33.3400.1_57_0.0353063343717549_24-43_1	LmxM.33.3400.1	142.64	0	142.64	0	-7.1663	10173	33992	2.7131	0.0033324	0.99667	0.0066647	0.013753	False
Non-targeting-38	Non-target-195	142.64	0	142.64	0	-7.1663	10173	33992	2.7131	0.0033324	0.99667	0.0066647	0.013753	False
LmxM.20.1580.1_14_0.162250572456657_486-505_1	LmxM.20.1580.1	142.64	0	142.64	0	-7.1663	10173	33992	2.7131	0.0033324	0.99667	0.0066647	0.013753	False
LmxM.28.0090.1_29_0.0993117010816126_195-214_1	LmxM.28.0090.1	142.64	0	142.64	0	-7.1663	10173	33992	2.7131	0.0033324	0.99667	0.0066647	0.013753	False
LmxM.08_29.0260.1_14_0.391498881431767_696-715_1	LmxM.08_29.0260.1	142.64	0	142.64	0	-7.1663	10173	33992	2.7131	0.0033324	0.99667	0.0066647	0.013753	False
LmxM.30.1770.1_33_0.281423441070846_858-877_1	LmxM.30.1770.1	142.64	0	142.64	0	-7.1663	10173	33992	2.7131	0.0033324	0.99667	0.0066647	0.013753	False
LmxM.02.0560.1_29_0.178066037735849_456-437_0	LmxM.02.0560.1	142.64	0	142.64	0	-7.1663	10173	33992	2.7131	0.0033324	0.99667	0.0066647	0.013753	False
LmxM.34.0290.1_57_0.379028967768258_1850-1869_1	LmxM.34.0290.1	142.64	0	142.64	0	-7.1663	10173	33992	2.7131	0.0033324	0.99667	0.0066647	0.013753	False
LmxM.29.1610.1_19_0.087719298245614_288-269_0	LmxM.29.1610.1	142.64	0	142.64	0	-7.1663	10173	33992	2.7131	0.0033324	0.99667	0.0066647	0.013753	False
LmxM.30.1740.1_43_0.308612440191388_392-373_0	LmxM.30.1740.1	142.64	0	142.64	0	-7.1663	10173	33992	2.7131	0.0033324	0.99667	0.0066647	0.013753	False
LmxM.15.0620.1_38_0.165553080920564_218-237_1	LmxM.15.0620.1	142.64	1.6158	142.64	1.6158	-5.7791	9943.9	33992	2.7131	0.0033324	0.99667	0.0066647	0.013753	False
LmxM.13.0040.1_43_0.218079096045198_186-205_1	LmxM.13.0040.1	142.64	0	142.64	0	-7.1663	10173	33992	2.7131	0.0033324	0.99667	0.0066647	0.013753	False
LmxM.32.0760.1_43_0.0998217468805704_101-120_1	LmxM.32.0760.1	142.64	0	142.64	0	-7.1663	10173	33992	2.7131	0.0033324	0.99667	0.0066647	0.013753	False
LmxM.31.0030.1_38_0.128623188405797_139-158_1	LmxM.31.0030.1	142.64	0	142.64	0	-7.1663	10173	33992	2.7131	0.0033324	0.99667	0.0066647	0.013753	False
Non-targeting-545	Non-target-142	142.64	0	142.64	0	-7.1663	10173	33992	2.7131	0.0033324	0.99667	0.0066647	0.013753	False
LmxM.34.3160.1_71_0.463768115942029_249-268_1	LmxM.34.3160.1	142.64	0	142.64	0	-7.1663	10173	33992	2.7131	0.0033324	0.99667	0.0066647	0.013753	False
LmxM.34.2290.1_14_0.290649064906491_1318-1337_1	LmxM.34.2290.1	142.64	1.6158	142.64	1.6158	-5.7791	9943.9	33992	2.7131	0.0033324	0.99667	0.0066647	0.013753	False
LmxM.13.1620.1_71_0.444444444444444_750-769_1	LmxM.13.1620.1	142.64	1.6158	142.64	1.6158	-5.7791	9943.9	33992	2.7131	0.0033324	0.99667	0.0066647	0.013753	False
LmxM.36.4480.1_34_0.156763590391909_379-360_0	LmxM.36.4480.1	142.64	0	142.64	0	-7.1663	10173	33992	2.7131	0.0033324	0.99667	0.0066647	0.013753	False
LmxM.33.2030.1_38_0.0505825518613242_173-192_1	LmxM.33.2030.1	142.64	1.6158	142.64	1.6158	-5.7791	9943.9	33992	2.7131	0.0033324	0.99667	0.0066647	0.013753	False
LmxM.23.1230.1_0_0.0811965811965812_15-34_1	LmxM.23.1230.1	142.64	0	142.64	0	-7.1663	10173	33992	2.7131	0.0033324	0.99667	0.0066647	0.013753	False
LmxM.29.0030.1_62_0.457461645746165_320-339_1	LmxM.29.0030.1	142.64	0	142.64	0	-7.1663	10173	33992	2.7131	0.0033324	0.99667	0.0066647	0.013753	False
LmxM.32.2920.1_43_0.0425985090521832_31-50_1	LmxM.32.2920.1	142.64	0	142.64	0	-7.1663	10173	33992	2.7131	0.0033324	0.99667	0.0066647	0.013753	False
LmxM.31.2380.1_67_0.349552572706935_615-634_1	LmxM.31.2380.1	142.64	0	142.64	0	-7.1663	10173	33992	2.7131	0.0033324	0.99667	0.0066647	0.013753	False
LmxM.25.1310.1_43_0.411458333333333_308-327_1	LmxM.25.1310.1	142.64	0	142.64	0	-7.1663	10173	33992	2.7131	0.0033324	0.99667	0.0066647	0.013753	False
LmxM.04.0625.1_71_0.378564405113078_376-395_1	LmxM.04.0625.1	142.64	0	142.64	0	-7.1663	10173	33992	2.7131	0.0033324	0.99667	0.0066647	0.013753	False
LmxM.10.1220.1_67_0.401737242128122_366-385_1	LmxM.10.1220.1	142.64	0	142.64	0	-7.1663	10173	33992	2.7131	0.0033324	0.99667	0.0066647	0.013753	False
LmxM.24.0480.1_29_0.0221130221130221_86-67_0	LmxM.24.0480.1	142.64	0	142.64	0	-7.1663	10173	33992	2.7131	0.0033324	0.99667	0.0066647	0.013753	False
LmxM.36.2900.1_29_0.170560747663551_445-426_0	LmxM.36.2900.1	142.64	0	142.64	0	-7.1663	10173	33992	2.7131	0.0033324	0.99667	0.0066647	0.013753	False
LmxM.11.0650.1_38_0.0129802699896158_21-40_1	LmxM.11.0650.1	142.64	0	142.64	0	-7.1663	10173	33992	2.7131	0.0033324	0.99667	0.0066647	0.013753	False
LmxM.08_29.2540.1_38_0.0461942257217848_84-103_1	LmxM.08_29.2540.1	142.64	0	142.64	0	-7.1663	10173	33992	2.7131	0.0033324	0.99667	0.0066647	0.013753	False
LmxM.20.1380.1_0_0.12366452991453_460-479_1	LmxM.20.1380.1	142.64	0	142.64	0	-7.1663	10173	33992	2.7131	0.0033324	0.99667	0.0066647	0.013753	False
LmxM.30.0270.1_67_0.436781609195402_184-203_1	LmxM.30.0270.1	142.64	1.6158	142.64	1.6158	-5.7791	9943.9	33992	2.7131	0.0033324	0.99667	0.0066647	0.013753	False
LmxM.13.0090.1_67_0.226190476190476_353-334_0	LmxM.13.0090.1	142.64	0	142.64	0	-7.1663	10173	33992	2.7131	0.0033324	0.99667	0.0066647	0.013753	False
LmxM.16.1050.1_43_0.234870788354596_712-731_1	LmxM.16.1050.1	142.64	0	142.64	0	-7.1663	10173	33992	2.7131	0.0033324	0.99667	0.0066647	0.013753	False
LmxM.33.3240.1_38_0.0522466039707419_97-116_1	LmxM.33.3240.1	142.64	0	142.64	0	-7.1663	10173	33992	2.7131	0.0033324	0.99667	0.0066647	0.013753	False
LmxM.30.1990.1_0_0.0415400202634245_75-94_1	LmxM.30.1990.1	142.64	0	142.64	0	-7.1663	10173	33992	2.7131	0.0033324	0.99667	0.0066647	0.013753	False
LmxM.25.0450.1_38_0.0779874213836478_120-139_1	LmxM.25.0450.1	142.64	0	142.64	0	-7.1663	10173	33992	2.7131	0.0033324	0.99667	0.0066647	0.013753	False
LmxM.06.1030.1_52_0.0913857677902622_235-254_1	LmxM.06.1030.1	142.64	0	142.64	0	-7.1663	10173	33992	2.7131	0.0033324	0.99667	0.0066647	0.013753	False
LmxM.31.3390.1_19_0.116472545757072_217-198_0	LmxM.31.3390.1	142.64	0	142.64	0	-7.1663	10173	33992	2.7131	0.0033324	0.99667	0.0066647	0.013753	False
LmxM.04.0690.1_38_0.162427487728693_360-379_1	LmxM.04.0690.1	142.64	0	142.64	0	-7.1663	10173	33992	2.7131	0.0033324	0.99667	0.0066647	0.013753	False
LmxM.34.5390.1_0_0.141937106918239_2817-2836_1	LmxM.34.5390.1	142.64	1.6158	142.64	1.6158	-5.7791	9943.9	33992	2.7131	0.0033324	0.99667	0.0066647	0.013753	False
LmxM.34.3590.1_38_0.0186179735051916_49-68_1	LmxM.34.3590.1	142.64	0	142.64	0	-7.1663	10173	33992	2.7131	0.0033324	0.99667	0.0066647	0.013753	False
Non-targeting-94	Non-target-100	142.64	0	142.64	0	-7.1663	10173	33992	2.7131	0.0033324	0.99667	0.0066647	0.013753	False
LmxM.34.0840.1_52_0.374901960784314_471-490_1	LmxM.34.0840.1	142.64	0	142.64	0	-7.1663	10173	33992	2.7131	0.0033324	0.99667	0.0066647	0.013753	False
LmxM.31.1160.1_29_0.456369982547993_516-535_1	LmxM.31.1160.1	142.64	0	142.64	0	-7.1663	10173	33992	2.7131	0.0033324	0.99667	0.0066647	0.013753	False
LmxM.12.1090.1_74_0.392233009708738_617-598_0	LmxM.12.1090.1	142.64	0	142.64	0	-7.1663	10173	33992	2.7131	0.0033324	0.99667	0.0066647	0.013753	False
LmxM.27.0680.1_43_0.237562189054726_379-398_1	LmxM.27.0680.1	142.64	0	142.64	0	-7.1663	10173	33992	2.7131	0.0033324	0.99667	0.0066647	0.013753	False
LmxM.31.2880.1_43_0.273809523809524_489-470_0	LmxM.31.2880.1	142.64	0	142.64	0	-7.1663	10173	33992	2.7131	0.0033324	0.99667	0.0066647	0.013753	False
LmxM.26.2060.1_52_0.277931671283472_907-888_0	LmxM.26.2060.1	142.64	0	142.64	0	-7.1663	10173	33992	2.7131	0.0033324	0.99667	0.0066647	0.013753	False
LmxM.36.0080.1_67_0.489337822671156_430-449_1	LmxM.36.0080.1	142.64	0	142.64	0	-7.1663	10173	33992	2.7131	0.0033324	0.99667	0.0066647	0.013753	False
LmxM.33.3420.1_67_0.34553628773282_528-547_1	LmxM.33.3420.1	142.64	0	142.64	0	-7.1663	10173	33992	2.7131	0.0033324	0.99667	0.0066647	0.013753	False
LmxM.17.1310.1_52_0.0611916264090177_181-200_1	LmxM.17.1310.1	142.64	1.6158	142.64	1.6158	-5.7791	9943.9	33992	2.7131	0.0033324	0.99667	0.0066647	0.013753	False
LmxM.27.1550.1_52_0.224691358024691_87-106_1	LmxM.27.1550.1	142.64	0	142.64	0	-7.1663	10173	33992	2.7131	0.0033324	0.99667	0.0066647	0.013753	False
LmxM.25.1540.1_29_0.132798573975045_295-314_1	LmxM.25.1540.1	142.64	0	142.64	0	-7.1663	10173	33992	2.7131	0.0033324	0.99667	0.0066647	0.013753	False
LmxM.36.2790.1_19_0.139508928571429_1132-1113_0	LmxM.36.2790.1	142.64	0	142.64	0	-7.1663	10173	33992	2.7131	0.0033324	0.99667	0.0066647	0.013753	False
LmxM.26.0630.1_33_0.386345381526104_477-496_1	LmxM.26.0630.1	142.64	0	142.64	0	-7.1663	10173	33992	2.7131	0.0033324	0.99667	0.0066647	0.013753	False
LmxM.18.1530.1_38_0.165457964007521_610-629_1	LmxM.18.1530.1	142.64	0	142.64	0	-7.1663	10173	33992	2.7131	0.0033324	0.99667	0.0066647	0.013753	False
LmxM.07.0270.1_29_0.0812395309882747_90-109_1	LmxM.07.0270.1	142.64	0	142.64	0	-7.1663	10173	33992	2.7131	0.0033324	0.99667	0.0066647	0.013753	False
LmxM.36.6350.1_14_0.0554468362687541_76-95_1	LmxM.36.6350.1	142.64	0	142.64	0	-7.1663	10173	33992	2.7131	0.0033324	0.99667	0.0066647	0.013753	False
LmxM.33.4130.1_29_0.493055555555556_1200-1219_1	LmxM.33.4130.1	142.64	0	142.64	0	-7.1663	10173	33992	2.7131	0.0033324	0.99667	0.0066647	0.013753	False
LmxM.06.0930.1_52_0.280893752849977_610-629_1	LmxM.06.0930.1	142.64	0	142.64	0	-7.1663	10173	33992	2.7131	0.0033324	0.99667	0.0066647	0.013753	False
LmxM.21.1230.1_63_0.443886097152429_801-782_0	LmxM.21.1230.1	142.64	0	142.64	0	-7.1663	10173	33992	2.7131	0.0033324	0.99667	0.0066647	0.013753	False
LmxM.32.0570.1_0_0.0557471264367816_90-109_1	LmxM.32.0570.1	142.64	0	142.64	0	-7.1663	10173	33992	2.7131	0.0033324	0.99667	0.0066647	0.013753	False
LmxM.14.0330.1_43_0.206190476190476_428-447_1	LmxM.14.0330.1	285.28	3.2315	285.28	3.2315	-6.0801	39776	1.3366e+05	2.7128	0.0033355	0.99666	0.006671	0.013764	False
LmxM.11.0180.1_43_0.224489795918367_135-116_0	LmxM.11.0180.1	141.92	0	141.92	0	-7.159	10070	33653	2.7115	0.0033494	0.99665	0.0066988	0.013764	False
LmxM.30.2360.1_43_0.21358024691358_339-358_1	LmxM.30.2360.1	141.92	0	141.92	0	-7.159	10070	33653	2.7115	0.0033494	0.99665	0.0066988	0.013764	False
LmxM.36.2510.1_38_0.0669626341102479_175-194_1	LmxM.36.2510.1	141.92	0	141.92	0	-7.159	10070	33653	2.7115	0.0033494	0.99665	0.0066988	0.013764	False
LmxM.04.0740.1_0_0.021505376344086_45-64_1	LmxM.04.0740.1	141.92	0	141.92	0	-7.159	10070	33653	2.7115	0.0033494	0.99665	0.0066988	0.013764	False
LmxM.32.0280.1_43_0.0611979166666667_88-107_1	LmxM.32.0280.1	141.92	1.6158	141.92	1.6158	-5.7718	9842.1	33653	2.7115	0.0033494	0.99665	0.0066988	0.013764	False
LmxM.17.0730.1_29_0.258472432979262_503-522_1	LmxM.17.0730.1	141.92	0	141.92	0	-7.159	10070	33653	2.7115	0.0033494	0.99665	0.0066988	0.013764	False
LmxM.08_29.1280.1_14_0.0390486332978346_210-229_1	LmxM.08_29.1280.1	141.92	0	141.92	0	-7.159	10070	33653	2.7115	0.0033494	0.99665	0.0066988	0.013764	False
LmxM.05.1070.1_52_0.272147864882091_423-442_1	LmxM.05.1070.1-LmxM.05.1070a.1	141.92	0	141.92	0	-7.159	10070	33653	2.7115	0.0033494	0.99665	0.0066988	0.013764	False
LmxM.31.0760.1_74_0.402918069584736_362-343_0	LmxM.31.0760.1	141.92	0	141.92	0	-7.159	10070	33653	2.7115	0.0033494	0.99665	0.0066988	0.013764	False
LmxM.36.0260.1_19_0.100409836065574_154-135_0	LmxM.36.0260.1	141.92	0	141.92	0	-7.159	10070	33653	2.7115	0.0033494	0.99665	0.0066988	0.013764	False
LmxM.27.0380.1_57_0.337424633936262_1564-1583_1	LmxM.27.0380.1	141.92	0	141.92	0	-7.159	10070	33653	2.7115	0.0033494	0.99665	0.0066988	0.013764	False
LmxM.28.0270.1_81_0.450617283950617_284-303_1	LmxM.28.0270.1	141.92	0	141.92	0	-7.159	10070	33653	2.7115	0.0033494	0.99665	0.0066988	0.013764	False
LmxM.16.0110.1_43_0.0983474405481661_235-254_1	LmxM.16.0110.1	141.92	0	141.92	0	-7.159	10070	33653	2.7115	0.0033494	0.99665	0.0066988	0.013764	False
LmxM.23.1150.1_57_0.459989401165872_861-880_1	LmxM.23.1150.1	141.92	1.6158	141.92	1.6158	-5.7718	9842.1	33653	2.7115	0.0033494	0.99665	0.0066988	0.013764	False
LmxM.06.0860.1_43_0.238643634037108_366-385_1	LmxM.06.0860.1	141.92	0	141.92	0	-7.159	10070	33653	2.7115	0.0033494	0.99665	0.0066988	0.013764	False
LmxM.30.0760.1_57_0.0575858250276855_41-60_1	LmxM.30.0760.1-LmxM.30.0771.1	141.92	0	141.92	0	-7.159	10070	33653	2.7115	0.0033494	0.99665	0.0066988	0.013764	False
LmxM.19.0520.1_43_0.283040935672515_479-498_1	LmxM.19.0520.1	141.92	0	141.92	0	-7.159	10070	33653	2.7115	0.0033494	0.99665	0.0066988	0.013764	False
LmxM.33.2680.1_43_0.270486752926679_434-453_1	LmxM.33.2680.1	141.92	0	141.92	0	-7.159	10070	33653	2.7115	0.0033494	0.99665	0.0066988	0.013764	False
LmxM.04.0410.1_14_0.341361592806679_1057-1076_1	LmxM.04.0410.1	141.92	0	141.92	0	-7.159	10070	33653	2.7115	0.0033494	0.99665	0.0066988	0.013764	False
LmxM.30.1670.1_29_0.071849234393404_54-73_1	LmxM.30.1670.1	141.92	0	141.92	0	-7.159	10070	33653	2.7115	0.0033494	0.99665	0.0066988	0.013764	False
LmxM.27.2337.1_29_0.0983213429256595_129-110_0	LmxM.27.2337.1	141.92	0	141.92	0	-7.159	10070	33653	2.7115	0.0033494	0.99665	0.0066988	0.013764	False
LmxM.01.0360.1_67_0.465277777777778_262-281_1	LmxM.01.0360.1	141.92	0	141.92	0	-7.159	10070	33653	2.7115	0.0033494	0.99665	0.0066988	0.013764	False
LmxM.28.0650.1_52_0.137037037037037_139-158_1	LmxM.28.0650.1	141.92	0	141.92	0	-7.159	10070	33653	2.7115	0.0033494	0.99665	0.0066988	0.013764	False
LmxM.34.2560.1_52_0.223421262989608_552-571_1	LmxM.34.2560.1	141.92	0	141.92	0	-7.159	10070	33653	2.7115	0.0033494	0.99665	0.0066988	0.013764	False
LmxM.30.0120.1_29_0.0963541666666667_32-51_1	LmxM.30.0120.1	141.92	0	141.92	0	-7.159	10070	33653	2.7115	0.0033494	0.99665	0.0066988	0.013764	False
LmxM.22.0660.1_52_0.364762768207918_1201-1220_1	LmxM.22.0660.1	141.92	0	141.92	0	-7.159	10070	33653	2.7115	0.0033494	0.99665	0.0066988	0.013764	False
LmxM.33.1190.1_29_0.0205026455026455_98-79_0	LmxM.33.1190.1	141.92	0	141.92	0	-7.159	10070	33653	2.7115	0.0033494	0.99665	0.0066988	0.013764	False
LmxM.32.1820.1_0_0.197989172467131_249-268_1	LmxM.32.1820.1	141.92	0	141.92	0	-7.159	10070	33653	2.7115	0.0033494	0.99665	0.0066988	0.013764	False
LmxM.36.3890.1_57_0.187710437710438_212-231_1	LmxM.36.3890.1	141.92	0	141.92	0	-7.159	10070	33653	2.7115	0.0033494	0.99665	0.0066988	0.013764	False
LmxM.22.1110.1_0_0.0862869570328572_1464-1483_1	LmxM.22.1110.1	141.92	0	141.92	0	-7.159	10070	33653	2.7115	0.0033494	0.99665	0.0066988	0.013764	False
LmxM.08_29.1910.1_71_0.431199411331862_581-600_1	LmxM.08_29.1910.1	141.92	0	141.92	0	-7.159	10070	33653	2.7115	0.0033494	0.99665	0.0066988	0.013764	False
LmxM.11.0110.1_52_0.395309882747069_466-485_1	LmxM.11.0110.1	141.92	0	141.92	0	-7.159	10070	33653	2.7115	0.0033494	0.99665	0.0066988	0.013764	False
LmxM.33.3010.1_52_0.337333333333333_250-269_1	LmxM.33.3010.1	141.92	0	141.92	0	-7.159	10070	33653	2.7115	0.0033494	0.99665	0.0066988	0.013764	False
LmxM.18.0780.1_52_0.113888888888889_72-91_1	LmxM.18.0780.1	141.92	0	141.92	0	-7.159	10070	33653	2.7115	0.0033494	0.99665	0.0066988	0.013764	False
LmxM.22.0390.1_38_0.051622418879056_65-84_1	LmxM.22.0390.1	141.92	0	141.92	0	-7.159	10070	33653	2.7115	0.0033494	0.99665	0.0066988	0.013764	False
LmxM.11.0470.1_14_0.233690795352994_516-535_1	LmxM.11.0470.1	141.92	0	141.92	0	-7.159	10070	33653	2.7115	0.0033494	0.99665	0.0066988	0.013764	False
LmxM.11.1000.1_49_0.225136612021858_625-606_0	LmxM.11.1000.1	141.92	0	141.92	0	-7.159	10070	33653	2.7115	0.0033494	0.99665	0.0066988	0.013764	False
LmxM.32.0270.1_52_0.228464419475655_240-259_1	LmxM.32.0270.1	141.92	0	141.92	0	-7.159	10070	33653	2.7115	0.0033494	0.99665	0.0066988	0.013764	False
LmxM.33.0470.1_34_0.178521617852162_388-369_0	LmxM.33.0470.1	141.92	0	141.92	0	-7.159	10070	33653	2.7115	0.0033494	0.99665	0.0066988	0.013764	False
LmxM.16.1590.1_38_0.0365135453474676_24-43_1	LmxM.16.1590.1	141.92	0	141.92	0	-7.159	10070	33653	2.7115	0.0033494	0.99665	0.0066988	0.013764	False
LmxM.22.0930.1_43_0.177040110650069_394-375_0	LmxM.22.0930.1	141.92	0	141.92	0	-7.159	10070	33653	2.7115	0.0033494	0.99665	0.0066988	0.013764	False
LmxM.32.1380.1_14_0.289323553382233_348-367_1	LmxM.32.1380.1	141.92	1.6158	141.92	1.6158	-5.7718	9842.1	33653	2.7115	0.0033494	0.99665	0.0066988	0.013764	False
LmxM.09.0800.1_38_0.105934167825684_452-471_1	LmxM.09.0800.1	141.92	0	141.92	0	-7.159	10070	33653	2.7115	0.0033494	0.99665	0.0066988	0.013764	False
LmxM.33.1450.1_19_0.0178457616316125_24-43_1	LmxM.33.1450.1	141.92	0	141.92	0	-7.159	10070	33653	2.7115	0.0033494	0.99665	0.0066988	0.013764	False
LmxM.28.1260.1_0_0.127538829151732_421-440_1	LmxM.28.1260.1	141.92	0	141.92	0	-7.159	10070	33653	2.7115	0.0033494	0.99665	0.0066988	0.013764	False
LmxM.33.0430.1_29_0.416049382716049_333-352_1	LmxM.33.0430.1	141.92	0	141.92	0	-7.159	10070	33653	2.7115	0.0033494	0.99665	0.0066988	0.013764	False
LmxM.36.4010.1_29_0.43979721166033_690-709_1	LmxM.36.4010.1	141.92	0	141.92	0	-7.159	10070	33653	2.7115	0.0033494	0.99665	0.0066988	0.013764	False
LmxM.22.0400.1_29_0.355524734165511_760-779_1	LmxM.22.0400.1	141.92	0	141.92	0	-7.159	10070	33653	2.7115	0.0033494	0.99665	0.0066988	0.013764	False
LmxM.25.1950.1_14_0.397889509621353_1275-1294_1	LmxM.25.1950.1	141.92	0	141.92	0	-7.159	10070	33653	2.7115	0.0033494	0.99665	0.0066988	0.013764	False
LmxM.29.0930.1_0_0.178468624064479_303-322_1	LmxM.29.0930.1	141.92	0	141.92	0	-7.159	10070	33653	2.7115	0.0033494	0.99665	0.0066988	0.013764	False
LmxM.05.0980.1_29_0.174273858921162_256-237_0	LmxM.05.0980.1	141.92	0	141.92	0	-7.159	10070	33653	2.7115	0.0033494	0.99665	0.0066988	0.013764	False
LmxM.36.4430.1_52_0.117117117117117_119-138_1	LmxM.36.4430.1	141.92	0	141.92	0	-7.159	10070	33653	2.7115	0.0033494	0.99665	0.0066988	0.013764	False
LmxM.19.1420.1_29_0.462910798122066_487-506_1	LmxM.19.1420.1	141.92	0	141.92	0	-7.159	10070	33653	2.7115	0.0033494	0.99665	0.0066988	0.013764	False
LmxM.36.6900.1_43_0.0949694405265632_194-213_1	LmxM.36.6900.1	141.92	0	141.92	0	-7.159	10070	33653	2.7115	0.0033494	0.99665	0.0066988	0.013764	False
LmxM.21.0390.1_29_0.436685288640596_466-485_1	LmxM.21.0390.1	141.92	0	141.92	0	-7.159	10070	33653	2.7115	0.0033494	0.99665	0.0066988	0.013764	False
LmxM.34.1660.1_38_0.0515259611573524_124-143_1	LmxM.34.1660.1	141.92	0	141.92	0	-7.159	10070	33653	2.7115	0.0033494	0.99665	0.0066988	0.013764	False
LmxM.25.1700.1_38_0.16982214572576_588-607_1	LmxM.25.1700.1	141.92	0	141.92	0	-7.159	10070	33653	2.7115	0.0033494	0.99665	0.0066988	0.013764	False
LmxM.06.0200.1_52_0.384823848238482_564-583_1	LmxM.06.0200.1	141.92	0	141.92	0	-7.159	10070	33653	2.7115	0.0033494	0.99665	0.0066988	0.013764	False
LmxM.14.0990.1_0_0.160035366931919_174-193_1	LmxM.14.0990.1	141.92	0	141.92	0	-7.159	10070	33653	2.7115	0.0033494	0.99665	0.0066988	0.013764	False
LmxM.30.1360.1_67_0.363815142576205_360-379_1	LmxM.30.1360.1	141.92	0	141.92	0	-7.159	10070	33653	2.7115	0.0033494	0.99665	0.0066988	0.013764	False
LmxM.36.4780.1_14_0.139412997903564_123-142_1	LmxM.36.4780.1	141.92	0	141.92	0	-7.159	10070	33653	2.7115	0.0033494	0.99665	0.0066988	0.013764	False
Non-targeting-621	Non-target-124	141.92	0	141.92	0	-7.159	10070	33653	2.7115	0.0033494	0.99665	0.0066988	0.013764	False
LmxM.06.0650.1_0_0.174476570289133_532-513_0	LmxM.06.0650.1	141.92	0	141.92	0	-7.159	10070	33653	2.7115	0.0033494	0.99665	0.0066988	0.013764	False
LmxM.36.0880.1_57_0.342163355408389_300-319_1	LmxM.36.0880.1	141.92	0	141.92	0	-7.159	10070	33653	2.7115	0.0033494	0.99665	0.0066988	0.013764	False
LmxM.29.0820.1_52_0.198618307426598_450-469_1	LmxM.29.0820.1	141.92	0	141.92	0	-7.159	10070	33653	2.7115	0.0033494	0.99665	0.0066988	0.013764	False
LmxM.36.6800.1_38_0.0181653042688465_33-52_1	LmxM.36.6800.1	141.92	1.6158	141.92	1.6158	-5.7718	9842.1	33653	2.7115	0.0033494	0.99665	0.0066988	0.013764	False
LmxM.08_29.2650.1_29_0.154018571886007_477-496_1	LmxM.08_29.2650.1	141.92	0	141.92	0	-7.159	10070	33653	2.7115	0.0033494	0.99665	0.0066988	0.013764	False
LmxM.20.0520.1_14_0.131678731471906_372-391_1	LmxM.20.0520.1	141.92	0	141.92	0	-7.159	10070	33653	2.7115	0.0033494	0.99665	0.0066988	0.013764	False
LmxM.13.0140.1_67_0.397504456327986_213-232_1	LmxM.13.0140.1	141.92	0	141.92	0	-7.159	10070	33653	2.7115	0.0033494	0.99665	0.0066988	0.013764	False
LmxM.23.1055.1_57_0.287878787878788_300-319_1	LmxM.23.1055.1	141.92	0	141.92	0	-7.159	10070	33653	2.7115	0.0033494	0.99665	0.0066988	0.013764	False
LmxM.16.1130.1_14_0.27255985267035_141-160_1	LmxM.16.1130.1	141.92	0	141.92	0	-7.159	10070	33653	2.7115	0.0033494	0.99665	0.0066988	0.013764	False
LmxM.27.2430.1_29_0.0560420315236427_103-84_0	LmxM.27.2430.1	141.92	0	141.92	0	-7.159	10070	33653	2.7115	0.0033494	0.99665	0.0066988	0.013764	False
LmxM.04.0410.1_34_0.135838150289017_428-409_0	LmxM.04.0410.1	141.92	0	141.92	0	-7.159	10070	33653	2.7115	0.0033494	0.99665	0.0066988	0.013764	False
LmxM.34.0550.1_29_0.150031786395423_715-696_0	LmxM.34.0550.1	141.92	0	141.92	0	-7.159	10070	33653	2.7115	0.0033494	0.99665	0.0066988	0.013764	False
Non-targeting-477	Non-target-100	141.92	0	141.92	0	-7.159	10070	33653	2.7115	0.0033494	0.99665	0.0066988	0.013764	False
LmxM.25.2030.1_14_0.265765765765766_292-311_1	LmxM.25.2030.1	141.92	0	141.92	0	-7.159	10070	33653	2.7115	0.0033494	0.99665	0.0066988	0.013764	False
Non-targeting-58	Non-target-116	141.92	0	141.92	0	-7.159	10070	33653	2.7115	0.0033494	0.99665	0.0066988	0.013764	False
LmxM.24.1850.1_29_0.408576051779935_502-521_1	LmxM.24.1850.1	141.92	0	141.92	0	-7.159	10070	33653	2.7115	0.0033494	0.99665	0.0066988	0.013764	False
LmxM.08_29.0630.1_74_0.230952380952381_88-107_1	LmxM.08_29.0630.1	141.92	0	141.92	0	-7.159	10070	33653	2.7115	0.0033494	0.99665	0.0066988	0.013764	False
LmxM.11.1070.1_33_0.331372549019608_162-181_1	LmxM.11.1070.1	141.92	0	141.92	0	-7.159	10070	33653	2.7115	0.0033494	0.99665	0.0066988	0.013764	False
LmxM.23.0040.1_71_0.441997063142438_291-310_1	LmxM.23.0040.1	141.92	0	141.92	0	-7.159	10070	33653	2.7115	0.0033494	0.99665	0.0066988	0.013764	False
LmxM.08.0660.1_29_0.0477611940298507_196-177_0	LmxM.08.0660.1	283.11	3.2315	283.11	3.2315	-6.0691	39165	1.3165e+05	2.7103	0.0033612	0.99664	0.0067223	0.013783	False
LmxM.09.1170.1_90_0.483925549915398_275-294_1	LmxM.09.1170.1	141.19	0	141.19	0	-7.1517	9967.6	33315	2.7098	0.0033666	0.99663	0.0067332	0.013783	False
LmxM.05.0820.1_46_0.00681736634373879_45291_1	LmxM.05.0820.1	141.19	0	141.19	0	-7.1517	9967.6	33315	2.7098	0.0033666	0.99663	0.0067332	0.013783	False
LmxM.17.0470.1_0_0.119879744456971_1272-1291_1	LmxM.17.0470.1	141.19	0	141.19	0	-7.1517	9967.6	33315	2.7098	0.0033666	0.99663	0.0067332	0.013783	False
LmxM.34.3260.1_29_0.0623655913978495_54-73_1	LmxM.34.3260.1	141.19	1.6158	141.19	1.6158	-5.7645	9740.8	33315	2.7098	0.0033666	0.99663	0.0067332	0.013783	False
LmxM.34.3020.1_52_0.154919236417034_202-221_1	LmxM.34.3020.1	141.19	0	141.19	0	-7.1517	9967.6	33315	2.7098	0.0033666	0.99663	0.0067332	0.013783	False
LmxM.31.2700.1_14_0.0481251845290818_154-173_1	LmxM.31.2700.1	141.19	0	141.19	0	-7.1517	9967.6	33315	2.7098	0.0033666	0.99663	0.0067332	0.013783	False
LmxM.28.0240.1_29_0.197591680350301_357-376_1	LmxM.28.0240.1	141.19	0	141.19	0	-7.1517	9967.6	33315	2.7098	0.0033666	0.99663	0.0067332	0.013783	False
LmxM.36.6290.1_43_0.373239436619718_639-620_0	LmxM.36.6290.1-LmxM.36.6300.1	141.19	0	141.19	0	-7.1517	9967.6	33315	2.7098	0.0033666	0.99663	0.0067332	0.013783	False
LmxM.31.0150.1_14_0.232333333333333_693-712_1	LmxM.31.0150.1	141.19	0	141.19	0	-7.1517	9967.6	33315	2.7098	0.0033666	0.99663	0.0067332	0.013783	False
LmxM.19.0680.1_38_0.149985237673457_502-521_1	LmxM.19.0680.1-LmxM.19.0690.1	141.19	0	141.19	0	-7.1517	9967.6	33315	2.7098	0.0033666	0.99663	0.0067332	0.013783	False
LmxM.19.0370.1_43_0.282634032634033_964-983_1	LmxM.19.0370.1	141.19	0	141.19	0	-7.1517	9967.6	33315	2.7098	0.0033666	0.99663	0.0067332	0.013783	False
LmxM.18.0240.1_29_0.178600823045267_210-229_1	LmxM.18.0240.1	141.19	0	141.19	0	-7.1517	9967.6	33315	2.7098	0.0033666	0.99663	0.0067332	0.013783	False
LmxM.33.0680.1_43_0.206518518518519_693-712_1	LmxM.33.0680.1	141.19	0	141.19	0	-7.1517	9967.6	33315	2.7098	0.0033666	0.99663	0.0067332	0.013783	False
LmxM.20.0170.1_48_0.151921358355675_173-154_0	LmxM.20.0170.1	141.19	0	141.19	0	-7.1517	9967.6	33315	2.7098	0.0033666	0.99663	0.0067332	0.013783	False
LmxM.31.3320.1_43_0.386885245901639_357-338_0	LmxM.31.3320.1	141.19	0	141.19	0	-7.1517	9967.6	33315	2.7098	0.0033666	0.99663	0.0067332	0.013783	False
LmxM.33.3400.1_57_0.399792315680166_381-400_1	LmxM.33.3400.1	141.19	0	141.19	0	-7.1517	9967.6	33315	2.7098	0.0033666	0.99663	0.0067332	0.013783	False
LmxM.29.1360.1_49_0.31211498973306_459-440_0	LmxM.29.1360.1	141.19	0	141.19	0	-7.1517	9967.6	33315	2.7098	0.0033666	0.99663	0.0067332	0.013783	False
LmxM.20.0500.1_14_0.332132132132132_546-565_1	LmxM.20.0500.1	141.19	0	141.19	0	-7.1517	9967.6	33315	2.7098	0.0033666	0.99663	0.0067332	0.013783	False
LmxM.24.2220.1_67_0.34592779177162_401-420_1	LmxM.24.2220.1	141.19	0	141.19	0	-7.1517	9967.6	33315	2.7098	0.0033666	0.99663	0.0067332	0.013783	False
LmxM.34.3880.1_48_0.384269662921348_523-504_0	LmxM.34.3880.1	141.19	0	141.19	0	-7.1517	9967.6	33315	2.7098	0.0033666	0.99663	0.0067332	0.013783	False
LmxM.24.1440.1_43_0.196115288220551_304-323_1	LmxM.24.1440.1	141.19	0	141.19	0	-7.1517	9967.6	33315	2.7098	0.0033666	0.99663	0.0067332	0.013783	False
LmxM.34.4590.1_52_0.298394711992446_311-330_1	LmxM.34.4590.1	141.19	0	141.19	0	-7.1517	9967.6	33315	2.7098	0.0033666	0.99663	0.0067332	0.013783	False
Non-targeting-995	Non-target-44	141.19	0	141.19	0	-7.1517	9967.6	33315	2.7098	0.0033666	0.99663	0.0067332	0.013783	False
LmxM.36.3300.1_38_0.115977291159773_280-299_1	LmxM.36.3300.1	141.19	0	141.19	0	-7.1517	9967.6	33315	2.7098	0.0033666	0.99663	0.0067332	0.013783	False
LmxM.27.2110.1_19_0.0707070707070707_171-152_0	LmxM.27.2110.1	141.19	0	141.19	0	-7.1517	9967.6	33315	2.7098	0.0033666	0.99663	0.0067332	0.013783	False
LmxM.21.0780.1_33_0.339285714285714_805-786_0	LmxM.21.0780.1	141.19	0	141.19	0	-7.1517	9967.6	33315	2.7098	0.0033666	0.99663	0.0067332	0.013783	False
LmxM.28.0750.1_71_0.449074074074074_86-105_1	LmxM.28.0750.1	141.19	0	141.19	0	-7.1517	9967.6	33315	2.7098	0.0033666	0.99663	0.0067332	0.013783	False
LmxM.09.1120.1_29_0.281207133058985_196-215_1	LmxM.09.1120.1	141.19	0	141.19	0	-7.1517	9967.6	33315	2.7098	0.0033666	0.99663	0.0067332	0.013783	False
LmxM.28.1860.1_57_0.399077277970012_342-361_1	LmxM.28.1860.1	141.19	0	141.19	0	-7.1517	9967.6	33315	2.7098	0.0033666	0.99663	0.0067332	0.013783	False
LmxM.30.0980.1_57_0.04842196281885_102-121_1	LmxM.30.0980.1	141.19	0	141.19	0	-7.1517	9967.6	33315	2.7098	0.0033666	0.99663	0.0067332	0.013783	False
LmxM.20.1720.1_52_0.37940379403794_273-292_1	LmxM.20.1720.1	141.19	0	141.19	0	-7.1517	9967.6	33315	2.7098	0.0033666	0.99663	0.0067332	0.013783	False
LmxM.07.0750.1_43_0.369369369369369_321-340_1	LmxM.07.0750.1	141.19	0	141.19	0	-7.1517	9967.6	33315	2.7098	0.0033666	0.99663	0.0067332	0.013783	False
LmxM.33.3310.1_29_0.38985228002569_597-616_1	LmxM.33.3310.1	141.19	0	141.19	0	-7.1517	9967.6	33315	2.7098	0.0033666	0.99663	0.0067332	0.013783	False
LmxM.33.2170.1_33_0.345111896348645_583-602_1	LmxM.33.2170.1	141.19	1.6158	141.19	1.6158	-5.7645	9740.8	33315	2.7098	0.0033666	0.99663	0.0067332	0.013783	False
LmxM.28.2580.1_14_0.298344620015049_786-805_1	LmxM.28.2580.1	141.19	0	141.19	0	-7.1517	9967.6	33315	2.7098	0.0033666	0.99663	0.0067332	0.013783	False
LmxM.25.0340.1_57_0.277357539082199_539-558_1	LmxM.25.0340.1	141.19	0	141.19	0	-7.1517	9967.6	33315	2.7098	0.0033666	0.99663	0.0067332	0.013783	False
LmxM.36.0670.1_52_0.270833333333333_380-361_0	LmxM.36.0670.1	141.19	0	141.19	0	-7.1517	9967.6	33315	2.7098	0.0033666	0.99663	0.0067332	0.013783	False
LmxM.26.2540.1_43_0.164272030651341_334-353_1	LmxM.26.2540.1	141.19	0	141.19	0	-7.1517	9967.6	33315	2.7098	0.0033666	0.99663	0.0067332	0.013783	False
LmxM.20.1130.1_19_0.127616130678918_243-262_1	LmxM.20.1130.1	141.19	0	141.19	0	-7.1517	9967.6	33315	2.7098	0.0033666	0.99663	0.0067332	0.013783	False
LmxM.09.1070.1_57_0.477777777777778_684-703_1	LmxM.09.1070.1	141.19	0	141.19	0	-7.1517	9967.6	33315	2.7098	0.0033666	0.99663	0.0067332	0.013783	False
LmxM.24.0770.1_0_0.099883855981417_168-187_1	LmxM.24.0770.1	141.19	0	141.19	0	-7.1517	9967.6	33315	2.7098	0.0033666	0.99663	0.0067332	0.013783	False
LmxM.23.0530.1_43_0.245920745920746_207-226_1	LmxM.23.0530.1	141.19	0	141.19	0	-7.1517	9967.6	33315	2.7098	0.0033666	0.99663	0.0067332	0.013783	False
LmxM.27.1780.1_14_0.318687756297598_541-560_1	LmxM.27.1780.1	141.19	0	141.19	0	-7.1517	9967.6	33315	2.7098	0.0033666	0.99663	0.0067332	0.013783	False
LmxM.08_29.1990.1_29_0.194289261328367_307-326_1	LmxM.08_29.1990.1	141.19	0	141.19	0	-7.1517	9967.6	33315	2.7098	0.0033666	0.99663	0.0067332	0.013783	False
LmxM.25.1290.1_52_0.155590717299578_285-304_1	LmxM.25.1290.1	141.19	0	141.19	0	-7.1517	9967.6	33315	2.7098	0.0033666	0.99663	0.0067332	0.013783	False
LmxM.32.0450.1_57_0.402457757296467_258-277_1	LmxM.32.0450.1	141.19	0	141.19	0	-7.1517	9967.6	33315	2.7098	0.0033666	0.99663	0.0067332	0.013783	False
LmxM.05.0430.1_14_0.331363860167405_668-687_1	LmxM.05.0430.1	141.19	1.6158	141.19	1.6158	-5.7645	9740.8	33315	2.7098	0.0033666	0.99663	0.0067332	0.013783	False
LmxM.04.0660.1_43_0.310961968680089_133-152_1	LmxM.04.0660.1-LmxM.04.0670.1	141.19	0	141.19	0	-7.1517	9967.6	33315	2.7098	0.0033666	0.99663	0.0067332	0.013783	False
LmxM.10.1130.1_33_0.0994113799869196_465-446_0	LmxM.10.1130.1	141.19	0	141.19	0	-7.1517	9967.6	33315	2.7098	0.0033666	0.99663	0.0067332	0.013783	False
LmxM.36.5470.1_57_0.102829537612146_287-306_1	LmxM.36.5470.1	141.19	0	141.19	0	-7.1517	9967.6	33315	2.7098	0.0033666	0.99663	0.0067332	0.013783	False
LmxM.09.0990.1_0_0.0727766205895348_1146-1165_1	LmxM.09.0990.1	141.19	0	141.19	0	-7.1517	9967.6	33315	2.7098	0.0033666	0.99663	0.0067332	0.013783	False
LmxM.07.0550.1_14_0.315018315018315_1456-1475_1	LmxM.07.0550.1	141.19	0	141.19	0	-7.1517	9967.6	33315	2.7098	0.0033666	0.99663	0.0067332	0.013783	False
LmxM.29.2540.1_14_0.0969927996611605_220-239_1	LmxM.29.2540.1	141.19	0	141.19	0	-7.1517	9967.6	33315	2.7098	0.0033666	0.99663	0.0067332	0.013783	False
LmxM.21.0835.1_52_0.173868312757202_158-177_1	LmxM.21.0835.1	141.19	0	141.19	0	-7.1517	9967.6	33315	2.7098	0.0033666	0.99663	0.0067332	0.013783	False
LmxM.11.0800.1_52_0.333333333333333_144-163_1	LmxM.11.0800.1	141.19	0	141.19	0	-7.1517	9967.6	33315	2.7098	0.0033666	0.99663	0.0067332	0.013783	False
LmxM.36.4590.1_43_0.174428104575163_420-439_1	LmxM.36.4590.1	141.19	0	141.19	0	-7.1517	9967.6	33315	2.7098	0.0033666	0.99663	0.0067332	0.013783	False
LmxM.31.0370.1_52_0.0137956748695004_29-48_1	LmxM.31.0370.1	141.19	0	141.19	0	-7.1517	9967.6	33315	2.7098	0.0033666	0.99663	0.0067332	0.013783	False
LmxM.28.1570.1_74_0.453410182516811_466-485_1	LmxM.28.1570.1	141.19	0	141.19	0	-7.1517	9967.6	33315	2.7098	0.0033666	0.99663	0.0067332	0.013783	False
LmxM.06.0660.1_14_0.225721784776903_426-445_1	LmxM.06.0660.1	141.19	1.6158	141.19	1.6158	-5.7645	9740.8	33315	2.7098	0.0033666	0.99663	0.0067332	0.013783	False
LmxM.03.0280.1_19_0.0909737029140014_249-268_1	LmxM.03.0280.1	141.19	0	141.19	0	-7.1517	9967.6	33315	2.7098	0.0033666	0.99663	0.0067332	0.013783	False
LmxM.20.0320.1_57_0.314315900686741_590-609_1	LmxM.20.0320.1	141.19	0	141.19	0	-7.1517	9967.6	33315	2.7098	0.0033666	0.99663	0.0067332	0.013783	False
LmxM.29.1090.1_0_0.130507904473596_385-404_1	LmxM.29.1090.1	141.19	0	141.19	0	-7.1517	9967.6	33315	2.7098	0.0033666	0.99663	0.0067332	0.013783	False
LmxM.18.1370.1_14_0.245550161812298_603-622_1	LmxM.18.1370.1	141.19	0	141.19	0	-7.1517	9967.6	33315	2.7098	0.0033666	0.99663	0.0067332	0.013783	False
LmxM.27.0290.1_52_0.326710816777042_142-161_1	LmxM.27.0290.1	141.19	0	141.19	0	-7.1517	9967.6	33315	2.7098	0.0033666	0.99663	0.0067332	0.013783	False
LmxM.30.1960.1_29_0.381944444444444_210-229_1	LmxM.30.1960.1	141.19	0	141.19	0	-7.1517	9967.6	33315	2.7098	0.0033666	0.99663	0.0067332	0.013783	False
LmxM.13.0230.1_14_0.296998420221169_371-390_1	LmxM.13.0230.1	141.19	0	141.19	0	-7.1517	9967.6	33315	2.7098	0.0033666	0.99663	0.0067332	0.013783	False
LmxM.09.1440.1_14_0.233818770226537_282-301_1	LmxM.09.1440.1	141.19	0	141.19	0	-7.1517	9967.6	33315	2.7098	0.0033666	0.99663	0.0067332	0.013783	False
LmxM.13.0430.1_52_0.286990508096036_511-530_1	LmxM.13.0430.1	141.19	1.6158	141.19	1.6158	-5.7645	9740.8	33315	2.7098	0.0033666	0.99663	0.0067332	0.013783	False
LmxM.36.0070.1_71_0.388020833333333_288-307_1	LmxM.36.0070.1	141.19	0	141.19	0	-7.1517	9967.6	33315	2.7098	0.0033666	0.99663	0.0067332	0.013783	False
LmxM.29.0180.1_33_0.0966666666666667_96-77_0	LmxM.29.0180.1	141.19	0	141.19	0	-7.1517	9967.6	33315	2.7098	0.0033666	0.99663	0.0067332	0.013783	False
LmxM.34.4680.1_57_0.380952380952381_102-121_1	LmxM.34.4680.1	141.19	0	141.19	0	-7.1517	9967.6	33315	2.7098	0.0033666	0.99663	0.0067332	0.013783	False
LmxM.33.1420.1_86_0.468824940047962_383-402_1	LmxM.33.1420.1	141.19	0	141.19	0	-7.1517	9967.6	33315	2.7098	0.0033666	0.99663	0.0067332	0.013783	False
LmxM.20.0346.1_14_0.239013933547696_216-235_1	LmxM.20.0346.1	140.47	0	140.47	0	-7.1443	9865.6	32978	2.708	0.003384	0.99662	0.006768	0.01379	False
LmxM.12.0500.1_38_0.0196078431372549_62-43_0	LmxM.12.0500.1	140.47	0	140.47	0	-7.1443	9865.6	32978	2.708	0.003384	0.99662	0.006768	0.01379	False
LmxM.02.0230.1_33_0.364983164983165_1077-1096_1	LmxM.02.0230.1	140.47	0	140.47	0	-7.1443	9865.6	32978	2.708	0.003384	0.99662	0.006768	0.01379	False
LmxM.29.3480.1_0_0.069611780455154_48-67_1	LmxM.29.3480.1	140.47	0	140.47	0	-7.1443	9865.6	32978	2.708	0.003384	0.99662	0.006768	0.01379	False
LmxM.29.3460.1_43_0.436781609195402_181-200_1	LmxM.29.3460.1	140.47	0	140.47	0	-7.1443	9865.6	32978	2.708	0.003384	0.99662	0.006768	0.01379	False
LmxM.29.0530.1_0_0.0410958904109589_61-42_0	LmxM.29.0530.1	140.47	0	140.47	0	-7.1443	9865.6	32978	2.708	0.003384	0.99662	0.006768	0.01379	False
LmxM.04.0250.1_29_0.44459706959707_1939-1958_1	LmxM.04.0250.1	140.47	0	140.47	0	-7.1443	9865.6	32978	2.708	0.003384	0.99662	0.006768	0.01379	False
LmxM.31.0490.1_33_0.32516339869281_195-214_1	LmxM.31.0490.1	140.47	0	140.47	0	-7.1443	9865.6	32978	2.708	0.003384	0.99662	0.006768	0.01379	False
LmxM.31.0570.1_71_0.421082621082621_735-754_1	LmxM.31.0570.1	140.47	0	140.47	0	-7.1443	9865.6	32978	2.708	0.003384	0.99662	0.006768	0.01379	False
LmxM.30.2850.1_67_0.468553459119497_295-314_1	LmxM.30.2850.1	140.47	0	140.47	0	-7.1443	9865.6	32978	2.708	0.003384	0.99662	0.006768	0.01379	False
LmxM.33.4620.1_57_0.461762261014131_1107-1126_1	LmxM.33.4620.1	140.47	0	140.47	0	-7.1443	9865.6	32978	2.708	0.003384	0.99662	0.006768	0.01379	False
LmxM.08_29.0920.1_52_0.33994708994709_508-527_1	LmxM.08_29.0920.1	140.47	1.6158	140.47	1.6158	-5.7571	9640	32978	2.708	0.003384	0.99662	0.006768	0.01379	False
LmxM.29.0580.1_14_0.279861111111111_396-415_1	LmxM.29.0580.1	140.47	0	140.47	0	-7.1443	9865.6	32978	2.708	0.003384	0.99662	0.006768	0.01379	False
LmxM.33.3950.1_38_0.100861008610086_79-98_1	LmxM.33.3950.1	140.47	0	140.47	0	-7.1443	9865.6	32978	2.708	0.003384	0.99662	0.006768	0.01379	False
LmxM.36.4300.1_29_0.141777777777778_312-331_1	LmxM.36.4300.1	140.47	0	140.47	0	-7.1443	9865.6	32978	2.708	0.003384	0.99662	0.006768	0.01379	False
LmxM.13.1390.1_57_0.26302729528536_328-309_0	LmxM.13.1390.1	140.47	0	140.47	0	-7.1443	9865.6	32978	2.708	0.003384	0.99662	0.006768	0.01379	False
LmxM.25.0180.1_29_0.046031746031746_142-161_1	LmxM.25.0180.1	140.47	0	140.47	0	-7.1443	9865.6	32978	2.708	0.003384	0.99662	0.006768	0.01379	False
LmxM.12.1090.1_71_0.345631067961165_545-526_0	LmxM.12.1090.1	140.47	0	140.47	0	-7.1443	9865.6	32978	2.708	0.003384	0.99662	0.006768	0.01379	False
LmxM.26.2520.1_52_0.396598639455782_577-596_1	LmxM.26.2520.1	140.47	0	140.47	0	-7.1443	9865.6	32978	2.708	0.003384	0.99662	0.006768	0.01379	False
LmxM.04.0550.1_14_0.358974358974359_1662-1681_1	LmxM.04.0550.1	140.47	0	140.47	0	-7.1443	9865.6	32978	2.708	0.003384	0.99662	0.006768	0.01379	False
LmxM.31.1680.1_43_0.321167883211679_135-116_0	LmxM.31.1680.1	140.47	0	140.47	0	-7.1443	9865.6	32978	2.708	0.003384	0.99662	0.006768	0.01379	False
LmxM.26.1490.1_43_0.17457886676876_352-333_0	LmxM.26.1490.1	140.47	0	140.47	0	-7.1443	9865.6	32978	2.708	0.003384	0.99662	0.006768	0.01379	False
LmxM.25.2080.1_38_0.174924924924925_462-481_1	LmxM.25.2080.1	140.47	0	140.47	0	-7.1443	9865.6	32978	2.708	0.003384	0.99662	0.006768	0.01379	False
LmxM.27.2337.1_57_0.0415667466027178_42-61_1	LmxM.27.2337.1	140.47	0	140.47	0	-7.1443	9865.6	32978	2.708	0.003384	0.99662	0.006768	0.01379	False
LmxM.29.1610.1_0_0.0418590335487842_130-149_1	LmxM.29.1610.1	140.47	0	140.47	0	-7.1443	9865.6	32978	2.708	0.003384	0.99662	0.006768	0.01379	False
LmxM.04.1050.1_43_0.301948051948052_286-267_0	LmxM.04.1050.1	140.47	0	140.47	0	-7.1443	9865.6	32978	2.708	0.003384	0.99662	0.006768	0.01379	False
LmxM.22.1230.1_38_0.181884057971014_499-518_1	LmxM.22.1230.1	140.47	0	140.47	0	-7.1443	9865.6	32978	2.708	0.003384	0.99662	0.006768	0.01379	False
LmxM.19.1540.1_0_0.00846805234795997_15-34_1	LmxM.19.1540.1	140.47	0	140.47	0	-7.1443	9865.6	32978	2.708	0.003384	0.99662	0.006768	0.01379	False
LmxM.22.1070.1_19_0.0588733587462939_135-154_1	LmxM.22.1070.1	140.47	0	140.47	0	-7.1443	9865.6	32978	2.708	0.003384	0.99662	0.006768	0.01379	False
LmxM.28.0930.1_38_0.0954692556634304_114-133_1	LmxM.28.0930.1	140.47	0	140.47	0	-7.1443	9865.6	32978	2.708	0.003384	0.99662	0.006768	0.01379	False
LmxM.27.0860.1_29_0.0109395109395109_27-46_1	LmxM.27.0860.1	140.47	0	140.47	0	-7.1443	9865.6	32978	2.708	0.003384	0.99662	0.006768	0.01379	False
LmxM.01.0740.1_29_0.242383512544803_532-551_1	LmxM.01.0740.1	140.47	0	140.47	0	-7.1443	9865.6	32978	2.708	0.003384	0.99662	0.006768	0.01379	False
LmxM.08_29.1575.1_33_0.0811744386873921_149-130_0	LmxM.08_29.1575.1	140.47	0	140.47	0	-7.1443	9865.6	32978	2.708	0.003384	0.99662	0.006768	0.01379	False
LmxM.36.1020.1_0_0.152346130408288_246-265_1	LmxM.36.1020.1	140.47	0	140.47	0	-7.1443	9865.6	32978	2.708	0.003384	0.99662	0.006768	0.01379	False
LmxM.14.0750.1_33_0.082786471479051_501-482_0	LmxM.14.0750.1	140.47	1.6158	140.47	1.6158	-5.7571	9640	32978	2.708	0.003384	0.99662	0.006768	0.01379	False
LmxM.34.2250.1_0_0.092706203135651_819-800_0	LmxM.34.2250.1	140.47	1.6158	140.47	1.6158	-5.7571	9640	32978	2.708	0.003384	0.99662	0.006768	0.01379	False
LmxM.15.0490.1_29_0.172787193973635_360-379_1	LmxM.15.0490.1	140.47	0	140.47	0	-7.1443	9865.6	32978	2.708	0.003384	0.99662	0.006768	0.01379	False
LmxM.31.0020.1_29_0.237037037037037_343-362_1	LmxM.31.0020.1	140.47	0	140.47	0	-7.1443	9865.6	32978	2.708	0.003384	0.99662	0.006768	0.01379	False
LmxM.21.1210.1_43_0.302923976608187_255-274_1	LmxM.21.1210.1	140.47	1.6158	140.47	1.6158	-5.7571	9640	32978	2.708	0.003384	0.99662	0.006768	0.01379	False
LmxM.13.1700.1_43_0.385169186465083_530-549_1	LmxM.13.1700.1	140.47	0	140.47	0	-7.1443	9865.6	32978	2.708	0.003384	0.99662	0.006768	0.01379	False
LmxM.31.1690.1_0_0.16193853427896_270-289_1	LmxM.31.1690.1	140.47	0	140.47	0	-7.1443	9865.6	32978	2.708	0.003384	0.99662	0.006768	0.01379	False
LmxM.24.2290.1_57_0.231319910514541_507-526_1	LmxM.24.2290.1	140.47	0	140.47	0	-7.1443	9865.6	32978	2.708	0.003384	0.99662	0.006768	0.01379	False
LmxM.07.0970.1_29_0.385227272727273_1027-1008_0	LmxM.07.0970.1	140.47	0	140.47	0	-7.1443	9865.6	32978	2.708	0.003384	0.99662	0.006768	0.01379	False
LmxM.36.2270.1_43_0.303030303030303_425-406_0	LmxM.36.2270.1	140.47	0	140.47	0	-7.1443	9865.6	32978	2.708	0.003384	0.99662	0.006768	0.01379	False
LmxM.20.0290.1_43_0.0891666666666667_208-227_1	LmxM.20.0290.1	140.47	0	140.47	0	-7.1443	9865.6	32978	2.708	0.003384	0.99662	0.006768	0.01379	False
LmxM.14.1410.1_43_0.288369304556355_478-497_1	LmxM.14.1410.1	140.47	0	140.47	0	-7.1443	9865.6	32978	2.708	0.003384	0.99662	0.006768	0.01379	False
LmxM.33.3400.1_57_0.473520249221184_460-441_0	LmxM.33.3400.1	140.47	0	140.47	0	-7.1443	9865.6	32978	2.708	0.003384	0.99662	0.006768	0.01379	False
LmxM.04.0390.1_52_0.11484593837535_72-91_1	LmxM.04.0390.1	140.47	0	140.47	0	-7.1443	9865.6	32978	2.708	0.003384	0.99662	0.006768	0.01379	False
LmxM.08_29.1190.1_43_0.334448160535117_607-588_0	LmxM.08_29.1190.1	140.47	0	140.47	0	-7.1443	9865.6	32978	2.708	0.003384	0.99662	0.006768	0.01379	False
LmxM.01.0280.1_43_0.192771084337349_250-231_0	LmxM.01.0280.1	140.47	0	140.47	0	-7.1443	9865.6	32978	2.708	0.003384	0.99662	0.006768	0.01379	False
LmxM.36.2840.1_29_0.248109365910413_844-863_1	LmxM.36.2840.1	140.47	0	140.47	0	-7.1443	9865.6	32978	2.708	0.003384	0.99662	0.006768	0.01379	False
LmxM.33.3815.1_29_0.157068062827225_95-76_0	LmxM.33.3815.1	140.47	0	140.47	0	-7.1443	9865.6	32978	2.708	0.003384	0.99662	0.006768	0.01379	False
LmxM.27.0490.1_19_0.140552016985138_998-979_0	LmxM.27.0490.1	140.47	1.6158	140.47	1.6158	-5.7571	9640	32978	2.708	0.003384	0.99662	0.006768	0.01379	False
Non-targeting-884	Non-target-94	140.47	0	140.47	0	-7.1443	9865.6	32978	2.708	0.003384	0.99662	0.006768	0.01379	False
LmxM.17.0390.1_0_0.170153417015342_606-625_1	LmxM.17.0390.1	140.47	0	140.47	0	-7.1443	9865.6	32978	2.708	0.003384	0.99662	0.006768	0.01379	False
LmxM.23.0830.1_14_0.265555555555556_1188-1207_1	LmxM.23.0830.1	140.47	0	140.47	0	-7.1443	9865.6	32978	2.708	0.003384	0.99662	0.006768	0.01379	False
LmxM.33.3010.1_52_0.285333333333333_207-226_1	LmxM.33.3010.1	140.47	0	140.47	0	-7.1443	9865.6	32978	2.708	0.003384	0.99662	0.006768	0.01379	False
LmxM.03.0020.1_48_0.33955223880597_281-262_0	LmxM.03.0020.1	140.47	0	140.47	0	-7.1443	9865.6	32978	2.708	0.003384	0.99662	0.006768	0.01379	False
LmxM.26.0540.1_34_0.138768430182134_483-464_0	LmxM.26.0540.1	140.47	1.6158	140.47	1.6158	-5.7571	9640	32978	2.708	0.003384	0.99662	0.006768	0.01379	False
LmxM.24.0590.1_67_0.497577519379845_1020-1039_1	LmxM.24.0590.1	140.47	0	140.47	0	-7.1443	9865.6	32978	2.708	0.003384	0.99662	0.006768	0.01379	False
LmxM.31.3150.1_14_0.0447154471544715_310-329_1	LmxM.31.3150.1	140.47	0	140.47	0	-7.1443	9865.6	32978	2.708	0.003384	0.99662	0.006768	0.01379	False
LmxM.20.0440.1_33_0.367768595041322_537-518_0	LmxM.20.0440.1	140.47	0	140.47	0	-7.1443	9865.6	32978	2.708	0.003384	0.99662	0.006768	0.01379	False
LmxM.27.1750.1_0_0.0179676433310967_237-256_1	LmxM.27.1750.1	140.47	0	140.47	0	-7.1443	9865.6	32978	2.708	0.003384	0.99662	0.006768	0.01379	False
LmxM.28.2830.1_19_0.0850088183421517_234-253_1	LmxM.28.2830.1	140.47	0	140.47	0	-7.1443	9865.6	32978	2.708	0.003384	0.99662	0.006768	0.01379	False
LmxM.03.0720.1_33_0.258771929824561_712-693_0	LmxM.03.0720.1	140.47	0	140.47	0	-7.1443	9865.6	32978	2.708	0.003384	0.99662	0.006768	0.01379	False
LmxM.32.2100.1_29_0.402390438247012_610-591_0	LmxM.32.2100.1	140.47	0	140.47	0	-7.1443	9865.6	32978	2.708	0.003384	0.99662	0.006768	0.01379	False
LmxM.06.1160.1_29_0.0758265089475281_243-262_1	LmxM.06.1160.1	140.47	0	140.47	0	-7.1443	9865.6	32978	2.708	0.003384	0.99662	0.006768	0.01379	False
LmxM.21.0490.1_43_0.371027346637103_496-515_1	LmxM.21.0490.1	140.47	0	140.47	0	-7.1443	9865.6	32978	2.708	0.003384	0.99662	0.006768	0.01379	False
LmxM.09.1000.1_90_0.430555555555556_393-412_1	LmxM.09.1000.1	140.47	0	140.47	0	-7.1443	9865.6	32978	2.708	0.003384	0.99662	0.006768	0.01379	False
LmxM.03.0450.1_19_0.119167717528373_573-554_0	LmxM.03.0450.1	140.47	0	140.47	0	-7.1443	9865.6	32978	2.708	0.003384	0.99662	0.006768	0.01379	False
LmxM.30.2655.1_29_0.0300404390525708_48-67_1	LmxM.30.2655.1	140.47	0	140.47	0	-7.1443	9865.6	32978	2.708	0.003384	0.99662	0.006768	0.01379	False
LmxM.34.3820.1_14_0.340155945419103_342-361_1	LmxM.34.3820.1	140.47	1.6158	140.47	1.6158	-5.7571	9640	32978	2.708	0.003384	0.99662	0.006768	0.01379	False
LmxM.30.2570.1_0_0.0146882494004796_42-61_1	LmxM.30.2570.1	140.47	1.6158	140.47	1.6158	-5.7571	9640	32978	2.708	0.003384	0.99662	0.006768	0.01379	False
LmxM.12.0470.1_38_0.059748427672956_129-148_1	LmxM.12.0470.1	140.47	0	140.47	0	-7.1443	9865.6	32978	2.708	0.003384	0.99662	0.006768	0.01379	False
LmxM.12.0670.1_48_0.345098039215686_344-363_1	LmxM.12.0670.1	140.47	0	140.47	0	-7.1443	9865.6	32978	2.708	0.003384	0.99662	0.006768	0.01379	False
LmxM.30.1910.1_29_0.118473895582329_291-310_1	LmxM.30.1910.1	140.47	0	140.47	0	-7.1443	9865.6	32978	2.708	0.003384	0.99662	0.006768	0.01379	False
LmxM.32.1600.1_29_0.183933933933934_485-504_1	LmxM.32.1600.1	140.47	0	140.47	0	-7.1443	9865.6	32978	2.708	0.003384	0.99662	0.006768	0.01379	False
LmxM.22.0760.1_43_0.134986225895317_39-58_1	LmxM.22.0760.1	140.47	0	140.47	0	-7.1443	9865.6	32978	2.708	0.003384	0.99662	0.006768	0.01379	False
LmxM.31.0460.1_43_0.214709371293001_178-197_1	LmxM.31.0460.1	140.47	0	140.47	0	-7.1443	9865.6	32978	2.708	0.003384	0.99662	0.006768	0.01379	False
Non-targeting-820	Non-target-157	140.47	0	140.47	0	-7.1443	9865.6	32978	2.708	0.003384	0.99662	0.006768	0.01379	False
LmxM.23.0160.1_29_0.0101201771030993_45228_1	LmxM.23.0160.1	140.47	0	140.47	0	-7.1443	9865.6	32978	2.708	0.003384	0.99662	0.006768	0.01379	False
LmxM.36.0130.1_29_0.313405797101449_338-357_1	LmxM.36.0130.1	140.47	0	140.47	0	-7.1443	9865.6	32978	2.708	0.003384	0.99662	0.006768	0.01379	False
LmxM.15.1200.1_14_0.268789337282488_2185-2166_0	LmxM.15.1200.1	140.47	0	140.47	0	-7.1443	9865.6	32978	2.708	0.003384	0.99662	0.006768	0.01379	False
LmxM.11.0390.1_38_0.010688042752171_45260_1	LmxM.11.0390.1	140.47	0	140.47	0	-7.1443	9865.6	32978	2.708	0.003384	0.99662	0.006768	0.01379	False
LmxM.29.1830.1_19_0.114683815648446_210-229_1	LmxM.29.1830.1	140.47	0	140.47	0	-7.1443	9865.6	32978	2.708	0.003384	0.99662	0.006768	0.01379	False
LmxM.21.1380.1_86_0.447269303201507_464-483_1	LmxM.21.1380.1	140.47	0	140.47	0	-7.1443	9865.6	32978	2.708	0.003384	0.99662	0.006768	0.01379	False
LmxM.28.2700.1_29_0.211206896551724_303-284_0	LmxM.28.2700.1	140.47	0	140.47	0	-7.1443	9865.6	32978	2.708	0.003384	0.99662	0.006768	0.01379	False
LmxM.34.0080.1_43_0.0971264367816092_165-184_1	LmxM.34.0080.1	140.47	1.6158	140.47	1.6158	-5.7571	9640	32978	2.708	0.003384	0.99662	0.006768	0.01379	False
LmxM.08.1170.1_57_0.0120391271632807_45133_1	LmxM.08.1170.1	140.47	0	140.47	0	-7.1443	9865.6	32978	2.708	0.003384	0.99662	0.006768	0.01379	False
LmxM.31.2410.1_14_0.18960244648318_1232-1251_1	LmxM.31.2410.1	280.21	3.2315	280.21	3.2315	-6.0543	38359	1.2901e+05	2.7069	0.003396	0.9966	0.006792	0.013801	False
LmxM.21.1230.1_29_0.125628140703518_229-210_0	LmxM.21.1230.1	280.21	3.2315	280.21	3.2315	-6.0543	38359	1.2901e+05	2.7069	0.003396	0.9966	0.006792	0.013801	False
LmxM.29.1810.1_14_0.193486590038314_3224-3243_1	LmxM.29.1810.1	139.74	0	139.74	0	-7.1369	9764.2	32643	2.7063	0.0034016	0.9966	0.0068031	0.013801	False
LmxM.28.2050.1_43_0.154868727151878_455-474_1	LmxM.28.2050.1	139.74	0	139.74	0	-7.1369	9764.2	32643	2.7063	0.0034016	0.9966	0.0068031	0.013801	False
LmxM.10.0250.1_29_0.0997375328083989_70-89_1	LmxM.10.0250.1	139.74	0	139.74	0	-7.1369	9764.2	32643	2.7063	0.0034016	0.9966	0.0068031	0.013801	False
LmxM.25.1950.1_29_0.0580384854127871_180-199_1	LmxM.25.1950.1	139.74	0	139.74	0	-7.1369	9764.2	32643	2.7063	0.0034016	0.9966	0.0068031	0.013801	False
LmxM.34.1420.1_0_0.142024377318495_265-284_1	LmxM.34.1420.1	139.74	0	139.74	0	-7.1369	9764.2	32643	2.7063	0.0034016	0.9966	0.0068031	0.013801	False
LmxM.15.1340.1_67_0.417562724014337_462-481_1	LmxM.15.1340.1	139.74	0	139.74	0	-7.1369	9764.2	32643	2.7063	0.0034016	0.9966	0.0068031	0.013801	False
LmxM.06.1160.1_29_0.125265392781316_416-397_0	LmxM.06.1160.1	139.74	0	139.74	0	-7.1369	9764.2	32643	2.7063	0.0034016	0.9966	0.0068031	0.013801	False
LmxM.27.1805.1_34_0.032319391634981_57-38_0	LmxM.27.1805.1-LmxM.27.1810.1	139.74	0	139.74	0	-7.1369	9764.2	32643	2.7063	0.0034016	0.9966	0.0068031	0.013801	False
LmxM.10.1190.1_29_0.126465661641541_147-166_1	LmxM.10.1190.1	139.74	0	139.74	0	-7.1369	9764.2	32643	2.7063	0.0034016	0.9966	0.0068031	0.013801	False
LmxM.20.1200.1_33_0.371415770609319_826-845_1	LmxM.20.1200.1	139.74	0	139.74	0	-7.1369	9764.2	32643	2.7063	0.0034016	0.9966	0.0068031	0.013801	False
LmxM.08.0600.1_57_0.0787037037037037_23-42_1	LmxM.08.0600.1	139.74	0	139.74	0	-7.1369	9764.2	32643	2.7063	0.0034016	0.9966	0.0068031	0.013801	False
LmxM.36.1920.1_57_0.316566063044936_461-480_1	LmxM.36.1920.1	139.74	0	139.74	0	-7.1369	9764.2	32643	2.7063	0.0034016	0.9966	0.0068031	0.013801	False
LmxM.20.1690.1_81_0.495877502944641_411-430_1	LmxM.20.1690.1	139.74	0	139.74	0	-7.1369	9764.2	32643	2.7063	0.0034016	0.9966	0.0068031	0.013801	False
LmxM.31.2790.1_33_0.385057471264368_405-386_0	LmxM.31.2790.1	139.74	1.6158	139.74	1.6158	-5.7497	9539.7	32643	2.7063	0.0034016	0.9966	0.0068031	0.013801	False
LmxM.34.4490.1_43_0.327938862665768_1455-1474_1	LmxM.34.4490.1	139.74	1.6158	139.74	1.6158	-5.7497	9539.7	32643	2.7063	0.0034016	0.9966	0.0068031	0.013801	False
LmxM.31.2300.1_29_0.0712187958883994_90-109_1	LmxM.31.2300.1	139.74	0	139.74	0	-7.1369	9764.2	32643	2.7063	0.0034016	0.9966	0.0068031	0.013801	False
LmxM.36.3300.1_49_0.391727493917275_969-950_0	LmxM.36.3300.1	139.74	0	139.74	0	-7.1369	9764.2	32643	2.7063	0.0034016	0.9966	0.0068031	0.013801	False
LmxM.32.0540.1_29_0.04839968774395_65-46_0	LmxM.32.0540.1	139.74	0	139.74	0	-7.1369	9764.2	32643	2.7063	0.0034016	0.9966	0.0068031	0.013801	False
LmxM.26.0690.1_0_0.124833997343958_91-110_1	LmxM.26.0690.1	139.74	0	139.74	0	-7.1369	9764.2	32643	2.7063	0.0034016	0.9966	0.0068031	0.013801	False
LmxM.06.0660.1_14_0.0414698162729659_71-90_1	LmxM.06.0660.1	139.74	0	139.74	0	-7.1369	9764.2	32643	2.7063	0.0034016	0.9966	0.0068031	0.013801	False
LmxM.32.1190.1_38_0.0395090141925585_98-117_1	LmxM.32.1190.1	139.74	0	139.74	0	-7.1369	9764.2	32643	2.7063	0.0034016	0.9966	0.0068031	0.013801	False
LmxM.28.1990.1_38_0.0879752431476569_192-211_1	LmxM.28.1990.1	139.74	0	139.74	0	-7.1369	9764.2	32643	2.7063	0.0034016	0.9966	0.0068031	0.013801	False
Non-targeting-654	Non-target-60	139.74	0	139.74	0	-7.1369	9764.2	32643	2.7063	0.0034016	0.9966	0.0068031	0.013801	False
LmxM.10.0630.1_43_0.0171365395245992_27-46_1	LmxM.10.0630.1	139.74	0	139.74	0	-7.1369	9764.2	32643	2.7063	0.0034016	0.9966	0.0068031	0.013801	False
LmxM.04.1000.1_14_0.379694835680751_1291-1310_1	LmxM.04.1000.1	139.74	0	139.74	0	-7.1369	9764.2	32643	2.7063	0.0034016	0.9966	0.0068031	0.013801	False
LmxM.05.0330.1_19_0.0588235294117647_180-161_0	LmxM.05.0330.1	139.74	0	139.74	0	-7.1369	9764.2	32643	2.7063	0.0034016	0.9966	0.0068031	0.013801	False
LmxM.32.3230.1_43_0.246105919003115_75-94_1	LmxM.32.3230.1	139.74	0	139.74	0	-7.1369	9764.2	32643	2.7063	0.0034016	0.9966	0.0068031	0.013801	False
LmxM.06.0320.1_52_0.386640976236352_1201-1220_1	LmxM.06.0320.1	139.74	0	139.74	0	-7.1369	9764.2	32643	2.7063	0.0034016	0.9966	0.0068031	0.013801	False
Non-targeting-380	Non-target-30	139.74	0	139.74	0	-7.1369	9764.2	32643	2.7063	0.0034016	0.9966	0.0068031	0.013801	False
LmxM.24.0820.1_14_0.191690962099125_1589-1570_0	LmxM.24.0820.1	139.74	1.6158	139.74	1.6158	-5.7497	9539.7	32643	2.7063	0.0034016	0.9966	0.0068031	0.013801	False
LmxM.12.1090.1_81_0.440776699029126_692-673_0	LmxM.12.1090.1	139.74	0	139.74	0	-7.1369	9764.2	32643	2.7063	0.0034016	0.9966	0.0068031	0.013801	False
LmxM.15.0560.1_29_0.041358024691358_60-79_1	LmxM.15.0560.1	139.74	0	139.74	0	-7.1369	9764.2	32643	2.7063	0.0034016	0.9966	0.0068031	0.013801	False
LmxM.24.1110.1_43_0.00613668061366806_19-38_1	LmxM.24.1110.1	139.74	0	139.74	0	-7.1369	9764.2	32643	2.7063	0.0034016	0.9966	0.0068031	0.013801	False
LmxM.08.0170.1_0_0.159766454352442_295-314_1	LmxM.08.0170.1	139.74	1.6158	139.74	1.6158	-5.7497	9539.7	32643	2.7063	0.0034016	0.9966	0.0068031	0.013801	False
LmxM.26.0690.1_0_0.124833997343958_90-109_1	LmxM.26.0690.1	139.74	0	139.74	0	-7.1369	9764.2	32643	2.7063	0.0034016	0.9966	0.0068031	0.013801	False
LmxM.11.0310.1_0_0.0673325934147244_360-379_1	LmxM.11.0310.1	139.74	0	139.74	0	-7.1369	9764.2	32643	2.7063	0.0034016	0.9966	0.0068031	0.013801	False
LmxM.30.1440a.1_33_0.33252131546894_825-806_0	LmxM.30.1440a.1-LmxM.30.1440b.1	139.74	0	139.74	0	-7.1369	9764.2	32643	2.7063	0.0034016	0.9966	0.0068031	0.013801	False
LmxM.24.1470.1_29_0.0895008605851979_786-767_0	LmxM.24.1470.1	139.74	0	139.74	0	-7.1369	9764.2	32643	2.7063	0.0034016	0.9966	0.0068031	0.013801	False
LmxM.30.1800.1_38_0.0930930930930931_212-231_1	LmxM.30.1800.1	139.74	0	139.74	0	-7.1369	9764.2	32643	2.7063	0.0034016	0.9966	0.0068031	0.013801	False
LmxM.08_29.2630.1_0_0.137698733495015_507-526_1	LmxM.08_29.2630.1	139.74	0	139.74	0	-7.1369	9764.2	32643	2.7063	0.0034016	0.9966	0.0068031	0.013801	False
Non-targeting-373	Non-target-54	139.74	0	139.74	0	-7.1369	9764.2	32643	2.7063	0.0034016	0.9966	0.0068031	0.013801	False
LmxM.05.0850.1_29_0.0348958333333333_62-81_1	LmxM.05.0850.1	139.74	0	139.74	0	-7.1369	9764.2	32643	2.7063	0.0034016	0.9966	0.0068031	0.013801	False
LmxM.34.4360.1_29_0.480404916847433_3318-3337_1	LmxM.34.4360.1	139.74	0	139.74	0	-7.1369	9764.2	32643	2.7063	0.0034016	0.9966	0.0068031	0.013801	False
LmxM.29.0990.1_43_0.0884592852958407_146-165_1	LmxM.29.0990.1	139.74	0	139.74	0	-7.1369	9764.2	32643	2.7063	0.0034016	0.9966	0.0068031	0.013801	False
LmxM.32.1950.1_14_0.26416906820365_547-566_1	LmxM.32.1950.1	139.74	0	139.74	0	-7.1369	9764.2	32643	2.7063	0.0034016	0.9966	0.0068031	0.013801	False
LmxM.04.0310.1_29_0.106750392464678_210-191_0	LmxM.04.0310.1-LmxM.34.0640.1	139.74	0	139.74	0	-7.1369	9764.2	32643	2.7063	0.0034016	0.9966	0.0068031	0.013801	False
LmxM.34.4850.1_48_0.49136786188579_365-384_1	LmxM.34.4850.1	139.74	0	139.74	0	-7.1369	9764.2	32643	2.7063	0.0034016	0.9966	0.0068031	0.013801	False
LmxM.01.0100.1_43_0.129746835443038_134-115_0	LmxM.01.0100.1	139.74	1.6158	139.74	1.6158	-5.7497	9539.7	32643	2.7063	0.0034016	0.9966	0.0068031	0.013801	False
LmxM.25.2460.1_52_0.0701754385964912_163-182_1	LmxM.25.2460.1	139.74	1.6158	139.74	1.6158	-5.7497	9539.7	32643	2.7063	0.0034016	0.9966	0.0068031	0.013801	False
LmxM.19.0340.1_29_0.154684095860566_216-197_0	LmxM.19.0340.1	139.74	0	139.74	0	-7.1369	9764.2	32643	2.7063	0.0034016	0.9966	0.0068031	0.013801	False
LmxM.30.2380.1_43_0.341932841932842_828-847_1	LmxM.30.2380.1	139.74	0	139.74	0	-7.1369	9764.2	32643	2.7063	0.0034016	0.9966	0.0068031	0.013801	False
LmxM.13.0550.1_33_0.327336331834083_651-670_1	LmxM.13.0550.1	139.74	0	139.74	0	-7.1369	9764.2	32643	2.7063	0.0034016	0.9966	0.0068031	0.013801	False
LmxM.36.1970.1_14_0.148769574944072_123-142_1	LmxM.36.1970.1	139.74	0	139.74	0	-7.1369	9764.2	32643	2.7063	0.0034016	0.9966	0.0068031	0.013801	False
LmxM.20.0530.1_89_0.457471264367816_188-207_1	LmxM.20.0530.1	139.74	0	139.74	0	-7.1369	9764.2	32643	2.7063	0.0034016	0.9966	0.0068031	0.013801	False
LmxM.34.2290.1_14_0.290649064906491_1317-1336_1	LmxM.34.2290.1	139.74	0	139.74	0	-7.1369	9764.2	32643	2.7063	0.0034016	0.9966	0.0068031	0.013801	False
LmxM.05.1110.1_29_0.0684858212948101_252-271_1	LmxM.05.1110.1	139.74	0	139.74	0	-7.1369	9764.2	32643	2.7063	0.0034016	0.9966	0.0068031	0.013801	False
Non-targeting-408	Non-target-48	139.74	0	139.74	0	-7.1369	9764.2	32643	2.7063	0.0034016	0.9966	0.0068031	0.013801	False
LmxM.08_29.0550.1_14_0.0435606060606061_106-125_1	LmxM.08_29.0550.1	139.74	0	139.74	0	-7.1369	9764.2	32643	2.7063	0.0034016	0.9966	0.0068031	0.013801	False
LmxM.23.0610.1_29_0.141958670260557_313-332_1	LmxM.23.0610.1	139.74	0	139.74	0	-7.1369	9764.2	32643	2.7063	0.0034016	0.9966	0.0068031	0.013801	False
LmxM.29.3280.1_49_0.166666666666667_196-177_0	LmxM.29.3280.1	139.74	0	139.74	0	-7.1369	9764.2	32643	2.7063	0.0034016	0.9966	0.0068031	0.013801	False
LmxM.32.2970.1_38_0.051064754454585_230-249_1	LmxM.32.2970.1	139.74	0	139.74	0	-7.1369	9764.2	32643	2.7063	0.0034016	0.9966	0.0068031	0.013801	False
LmxM.04.1160.1_38_0.0913811007268951_84-103_1	LmxM.04.1160.1	139.74	1.6158	139.74	1.6158	-5.7497	9539.7	32643	2.7063	0.0034016	0.9966	0.0068031	0.013801	False
LmxM.29.1310.1_14_0.366276803118908_1872-1891_1	LmxM.29.1310.1	139.74	0	139.74	0	-7.1369	9764.2	32643	2.7063	0.0034016	0.9966	0.0068031	0.013801	False
LmxM.18.0320.1_33_0.367816091954023_295-276_0	LmxM.18.0320.1	139.74	0	139.74	0	-7.1369	9764.2	32643	2.7063	0.0034016	0.9966	0.0068031	0.013801	False
LmxM.31.1560.1_33_0.295693087224032_810-829_1	LmxM.31.1560.1	139.74	0	139.74	0	-7.1369	9764.2	32643	2.7063	0.0034016	0.9966	0.0068031	0.013801	False
LmxM.08_29.1280.1_0_0.0230741924032659_126-145_1	LmxM.08_29.1280.1	139.74	1.6158	139.74	1.6158	-5.7497	9539.7	32643	2.7063	0.0034016	0.9966	0.0068031	0.013801	False
LmxM.04.0550.1_14_0.0112044817927171_44-63_1	LmxM.04.0550.1	139.74	0	139.74	0	-7.1369	9764.2	32643	2.7063	0.0034016	0.9966	0.0068031	0.013801	False
LmxM.29.2720.1_52_0.282717738258094_623-604_0	LmxM.29.2720.1	139.74	0	139.74	0	-7.1369	9764.2	32643	2.7063	0.0034016	0.9966	0.0068031	0.013801	False
LmxM.08_29.2560.1_14_0.363137254901961_459-478_1	LmxM.08_29.2560.1	139.74	0	139.74	0	-7.1369	9764.2	32643	2.7063	0.0034016	0.9966	0.0068031	0.013801	False
LmxM.15.0600.1_29_0.00585729499467519_19-38_1	LmxM.15.0600.1	139.74	1.6158	139.74	1.6158	-5.7497	9539.7	32643	2.7063	0.0034016	0.9966	0.0068031	0.013801	False
LmxM.23.1320.1_38_0.0368421052631579_27-8_0	LmxM.23.1320.1	139.74	0	139.74	0	-7.1369	9764.2	32643	2.7063	0.0034016	0.9966	0.0068031	0.013801	False
LmxM.33.3710.1_60_0.300724637681159_159-178_1	LmxM.33.3710.1	139.74	1.6158	139.74	1.6158	-5.7497	9539.7	32643	2.7063	0.0034016	0.9966	0.0068031	0.013801	False
LmxM.32.0560.1_38_0.0577651515151515_58-77_1	LmxM.32.0560.1	139.74	0	139.74	0	-7.1369	9764.2	32643	2.7063	0.0034016	0.9966	0.0068031	0.013801	False
LmxM.33.1340.1_29_0.115635997988939_457-476_1	LmxM.33.1340.1	139.74	0	139.74	0	-7.1369	9764.2	32643	2.7063	0.0034016	0.9966	0.0068031	0.013801	False
LmxM.24.0970.1_43_0.32491134751773_726-745_1	LmxM.24.0970.1	139.74	0	139.74	0	-7.1369	9764.2	32643	2.7063	0.0034016	0.9966	0.0068031	0.013801	False
LmxM.26.1510.1_14_0.225813134452041_1085-1104_1	LmxM.26.1510.1	139.74	0	139.74	0	-7.1369	9764.2	32643	2.7063	0.0034016	0.9966	0.0068031	0.013801	False
LmxM.32.1410.1_0_0.114124293785311_195-214_1	LmxM.32.1410.1	139.74	0	139.74	0	-7.1369	9764.2	32643	2.7063	0.0034016	0.9966	0.0068031	0.013801	False
LmxM.34.5340.1_38_0.121998078770413_123-142_1	LmxM.34.5340.1	139.74	0	139.74	0	-7.1369	9764.2	32643	2.7063	0.0034016	0.9966	0.0068031	0.013801	False
LmxM.34.1130.1_33_0.131944444444444_351-332_0	LmxM.34.1130.1-LmxM.34.1140.1-LmxM.34.1150.1-LmxM.34.1160.1	139.74	0	139.74	0	-7.1369	9764.2	32643	2.7063	0.0034016	0.9966	0.0068031	0.013801	False
LmxM.22.0490.1_67_0.229742173112339_488-507_1	LmxM.22.0490.1	139.74	0	139.74	0	-7.1369	9764.2	32643	2.7063	0.0034016	0.9966	0.0068031	0.013801	False
LmxM.36.5350.1_29_0.0886411889596603_327-346_1	LmxM.36.5350.1	139.74	0	139.74	0	-7.1369	9764.2	32643	2.7063	0.0034016	0.9966	0.0068031	0.013801	False
LmxM.09.1230.1_38_0.0165537998495109_18-37_1	LmxM.09.1230.1	139.74	0	139.74	0	-7.1369	9764.2	32643	2.7063	0.0034016	0.9966	0.0068031	0.013801	False
LmxM.25.1630.1_33_0.34584013050571_642-623_0	LmxM.25.1630.1	139.74	0	139.74	0	-7.1369	9764.2	32643	2.7063	0.0034016	0.9966	0.0068031	0.013801	False
LmxM.06.0750.1_43_0.359165424739195_728-709_0	LmxM.06.0750.1	278.76	3.2315	278.76	3.2315	-6.0469	37959	1.2769e+05	2.7052	0.0034137	0.99659	0.0068273	0.013817	False
LmxM.22.0590.1_43_0.298850574712644_437-456_1	LmxM.22.0590.1	139.02	0	139.02	0	-7.1295	9663.3	32310	2.7046	0.0034193	0.99658	0.0068386	0.013817	False
LmxM.19.1400.1_19_0.183406113537118_133-114_0	LmxM.19.1400.1	139.02	0	139.02	0	-7.1295	9663.3	32310	2.7046	0.0034193	0.99658	0.0068386	0.013817	False
LmxM.30.1770.1_43_0.059092393078681_172-191_1	LmxM.30.1770.1	139.02	0	139.02	0	-7.1295	9663.3	32310	2.7046	0.0034193	0.99658	0.0068386	0.013817	False
LmxM.08.0545.1_71_0.430129516019087_622-641_1	LmxM.08.0545.1	139.02	0	139.02	0	-7.1295	9663.3	32310	2.7046	0.0034193	0.99658	0.0068386	0.013817	False
LmxM.33.2100.1_43_0.0983671843886898_237-256_1	LmxM.33.2100.1	139.02	0	139.02	0	-7.1295	9663.3	32310	2.7046	0.0034193	0.99658	0.0068386	0.013817	False
LmxM.12.1220.1_29_0.158988896763525_669-688_1	LmxM.12.1220.1	139.02	0	139.02	0	-7.1295	9663.3	32310	2.7046	0.0034193	0.99658	0.0068386	0.013817	False
LmxM.10.1200.1_38_0.170586390718093_537-556_1	LmxM.10.1200.1	139.02	0	139.02	0	-7.1295	9663.3	32310	2.7046	0.0034193	0.99658	0.0068386	0.013817	False
LmxM.32.0440.1_29_0.245852187028658_153-172_1	LmxM.32.0440.1	139.02	1.6158	139.02	1.6158	-5.7423	9439.9	32310	2.7046	0.0034193	0.99658	0.0068386	0.013817	False
LmxM.32.2680.1_38_0.115369261477046_285-304_1	LmxM.32.2680.1	139.02	0	139.02	0	-7.1295	9663.3	32310	2.7046	0.0034193	0.99658	0.0068386	0.013817	False
LmxM.30.2120.1_43_0.246527777777778_564-583_1	LmxM.30.2120.1	139.02	1.6158	139.02	1.6158	-5.7423	9439.9	32310	2.7046	0.0034193	0.99658	0.0068386	0.013817	False
LmxM.34.4240.1_52_0.158305462653289_133-152_1	LmxM.34.4240.1	139.02	0	139.02	0	-7.1295	9663.3	32310	2.7046	0.0034193	0.99658	0.0068386	0.013817	False
Non-targeting-142	Non-target-87	139.02	0	139.02	0	-7.1295	9663.3	32310	2.7046	0.0034193	0.99658	0.0068386	0.013817	False
LmxM.36.3580.1_43_0.0391737891737892_45-64_1	LmxM.36.3580.1	139.02	1.6158	139.02	1.6158	-5.7423	9439.9	32310	2.7046	0.0034193	0.99658	0.0068386	0.013817	False
LmxM.34.1740.1_0_0.10071530758226_345-364_1	LmxM.34.1740.1	139.02	0	139.02	0	-7.1295	9663.3	32310	2.7046	0.0034193	0.99658	0.0068386	0.013817	False
LmxM.36.6020.1_43_0.309789343246592_244-263_1	LmxM.36.6020.1	139.02	0	139.02	0	-7.1295	9663.3	32310	2.7046	0.0034193	0.99658	0.0068386	0.013817	False
LmxM.19.0010.1_67_0.230134158926729_213-232_1	LmxM.19.0010.1	139.02	0	139.02	0	-7.1295	9663.3	32310	2.7046	0.0034193	0.99658	0.0068386	0.013817	False
LmxM.30.1800.1_57_0.302874302874303_700-719_1	LmxM.30.1800.1-LmxM.30.1800a.1	139.02	0	139.02	0	-7.1295	9663.3	32310	2.7046	0.0034193	0.99658	0.0068386	0.013817	False
LmxM.10.0425.1_43_0.0655401945724526_131-112_0	LmxM.10.0425.1	139.02	0	139.02	0	-7.1295	9663.3	32310	2.7046	0.0034193	0.99658	0.0068386	0.013817	False
Non-targeting-519	Non-target-114	139.02	0	139.02	0	-7.1295	9663.3	32310	2.7046	0.0034193	0.99658	0.0068386	0.013817	False
LmxM.36.2190.1_33_0.248866213151927_435-454_1	LmxM.36.2190.1	139.02	1.6158	139.02	1.6158	-5.7423	9439.9	32310	2.7046	0.0034193	0.99658	0.0068386	0.013817	False
LmxM.16.0260.1_33_0.375_564-545_0	LmxM.16.0260.1	139.02	0	139.02	0	-7.1295	9663.3	32310	2.7046	0.0034193	0.99658	0.0068386	0.013817	False
LmxM.08_29.0280.1_57_0.390921409214092_567-586_1	LmxM.08_29.0280.1	139.02	1.6158	139.02	1.6158	-5.7423	9439.9	32310	2.7046	0.0034193	0.99658	0.0068386	0.013817	False
LmxM.31.3500.1_33_0.218543046357616_201-182_0	LmxM.31.3500.1	139.02	0	139.02	0	-7.1295	9663.3	32310	2.7046	0.0034193	0.99658	0.0068386	0.013817	False
LmxM.26.1150.1_29_0.10575296108291_246-265_1	LmxM.26.1150.1	139.02	0	139.02	0	-7.1295	9663.3	32310	2.7046	0.0034193	0.99658	0.0068386	0.013817	False
LmxM.16.0300.1_52_0.378691983122363_713-732_1	LmxM.16.0300.1	139.02	0	139.02	0	-7.1295	9663.3	32310	2.7046	0.0034193	0.99658	0.0068386	0.013817	False
LmxM.27.0050.1_52_0.20532319391635_493-474_0	LmxM.27.0050.1	139.02	0	139.02	0	-7.1295	9663.3	32310	2.7046	0.0034193	0.99658	0.0068386	0.013817	False
LmxM.09.1220.1_29_0.250457516339869_948-967_1	LmxM.09.1220.1	139.02	0	139.02	0	-7.1295	9663.3	32310	2.7046	0.0034193	0.99658	0.0068386	0.013817	False
LmxM.15.1400.1_52_0.20045045045045_171-190_1	LmxM.15.1400.1	139.02	1.6158	139.02	1.6158	-5.7423	9439.9	32310	2.7046	0.0034193	0.99658	0.0068386	0.013817	False
LmxM.28.1720.1_49_0.188436830835118_272-253_0	LmxM.28.1720.1	139.02	0	139.02	0	-7.1295	9663.3	32310	2.7046	0.0034193	0.99658	0.0068386	0.013817	False
LmxM.31.1520.1_29_0.195555555555556_311-292_0	LmxM.31.1520.1	139.02	0	139.02	0	-7.1295	9663.3	32310	2.7046	0.0034193	0.99658	0.0068386	0.013817	False
LmxM.06.0810.1_0_0.142915392456677_1396-1415_1	LmxM.06.0810.1	139.02	0	139.02	0	-7.1295	9663.3	32310	2.7046	0.0034193	0.99658	0.0068386	0.013817	False
LmxM.18.1210.1_48_0.483516483516484_1059-1040_0	LmxM.18.1210.1-LmxM.18.1220.1	139.02	0	139.02	0	-7.1295	9663.3	32310	2.7046	0.0034193	0.99658	0.0068386	0.013817	False
LmxM.28.2510.1_43_0.176719576719577_331-350_1	LmxM.28.2510.1	139.02	0	139.02	0	-7.1295	9663.3	32310	2.7046	0.0034193	0.99658	0.0068386	0.013817	False
LmxM.36.2130.1_33_0.334498834498834_570-589_1	LmxM.36.2130.1	139.02	0	139.02	0	-7.1295	9663.3	32310	2.7046	0.0034193	0.99658	0.0068386	0.013817	False
LmxM.16.0850.1_19_0.0380549682875264_59-40_0	LmxM.16.0850.1	139.02	0	139.02	0	-7.1295	9663.3	32310	2.7046	0.0034193	0.99658	0.0068386	0.013817	False
LmxM.31.0280.1_57_0.0567375886524823_29-48_1	LmxM.31.0280.1	139.02	0	139.02	0	-7.1295	9663.3	32310	2.7046	0.0034193	0.99658	0.0068386	0.013817	False
LmxM.29.0110.1_43_0.203271028037383_265-246_0	LmxM.29.0110.1	139.02	1.6158	139.02	1.6158	-5.7423	9439.9	32310	2.7046	0.0034193	0.99658	0.0068386	0.013817	False
LmxM.05.1180.1_38_0.179375453885258_240-259_1	LmxM.05.1180.1	139.02	1.6158	139.02	1.6158	-5.7423	9439.9	32310	2.7046	0.0034193	0.99658	0.0068386	0.013817	False
LmxM.32.0630.1_43_0.380855397148676_565-546_0	LmxM.32.0630.1	139.02	0	139.02	0	-7.1295	9663.3	32310	2.7046	0.0034193	0.99658	0.0068386	0.013817	False
LmxM.29.1300.1_29_0.0189240335225737_63-82_1	LmxM.29.1300.1	139.02	1.6158	139.02	1.6158	-5.7423	9439.9	32310	2.7046	0.0034193	0.99658	0.0068386	0.013817	False
LmxM.05.0340.1_52_0.326164874551971_361-380_1	LmxM.05.0340.1	139.02	0	139.02	0	-7.1295	9663.3	32310	2.7046	0.0034193	0.99658	0.0068386	0.013817	False
LmxM.18.1370.1_38_0.198220064724919_487-506_1	LmxM.18.1370.1	139.02	0	139.02	0	-7.1295	9663.3	32310	2.7046	0.0034193	0.99658	0.0068386	0.013817	False
LmxM.31.1740.1_60_0.11025641025641_33-52_1	LmxM.31.1740.1	139.02	0	139.02	0	-7.1295	9663.3	32310	2.7046	0.0034193	0.99658	0.0068386	0.013817	False
LmxM.08_29.0740.1_57_0.409982174688057_453-472_1	LmxM.08_29.0740.1	139.02	0	139.02	0	-7.1295	9663.3	32310	2.7046	0.0034193	0.99658	0.0068386	0.013817	False
LmxM.17.0830.1_43_0.240149094781683_445-464_1	LmxM.17.0830.1	139.02	0	139.02	0	-7.1295	9663.3	32310	2.7046	0.0034193	0.99658	0.0068386	0.013817	False
LmxM.25.2280.1_33_0.359756097560976_357-338_0	LmxM.25.2280.1	139.02	0	139.02	0	-7.1295	9663.3	32310	2.7046	0.0034193	0.99658	0.0068386	0.013817	False
LmxM.03.0530.1_19_0.141833577593226_867-886_1	LmxM.03.0530.1	139.02	0	139.02	0	-7.1295	9663.3	32310	2.7046	0.0034193	0.99658	0.0068386	0.013817	False
LmxM.20.0265.1_52_0.0202788339670469_45070_1	LmxM.20.0265.1	139.02	0	139.02	0	-7.1295	9663.3	32310	2.7046	0.0034193	0.99658	0.0068386	0.013817	False
LmxM.18.1540.1_52_0.25_277-258_0	LmxM.18.1540.1	139.02	0	139.02	0	-7.1295	9663.3	32310	2.7046	0.0034193	0.99658	0.0068386	0.013817	False
LmxM.17.0020.1_29_0.492492492492492_323-342_1	LmxM.17.0020.1	139.02	0	139.02	0	-7.1295	9663.3	32310	2.7046	0.0034193	0.99658	0.0068386	0.013817	False
LmxM.27.0830.1_57_0.135438596491228_185-204_1	LmxM.27.0830.1	139.02	0	139.02	0	-7.1295	9663.3	32310	2.7046	0.0034193	0.99658	0.0068386	0.013817	False
LmxM.19.0410.1_60_0.0826666666666667_21-40_1	LmxM.19.0410.1	139.02	0	139.02	0	-7.1295	9663.3	32310	2.7046	0.0034193	0.99658	0.0068386	0.013817	False
LmxM.36.0290.1_43_0.26919032597266_252-271_1	LmxM.36.0290.1	139.02	0	139.02	0	-7.1295	9663.3	32310	2.7046	0.0034193	0.99658	0.0068386	0.013817	False
LmxM.34.1690.1_43_0.0208333333333333_23-42_1	LmxM.34.1690.1	139.02	0	139.02	0	-7.1295	9663.3	32310	2.7046	0.0034193	0.99658	0.0068386	0.013817	False
LmxM.36.5170.1_52_0.134920634920635_75-94_1	LmxM.36.5170.1	139.02	0	139.02	0	-7.1295	9663.3	32310	2.7046	0.0034193	0.99658	0.0068386	0.013817	False
LmxM.24.0240.1_57_0.488936473947181_682-701_1	LmxM.24.0240.1	139.02	0	139.02	0	-7.1295	9663.3	32310	2.7046	0.0034193	0.99658	0.0068386	0.013817	False
LmxM.25.2310.1_63_0.430795847750865_750-731_0	LmxM.25.2310.1	139.02	0	139.02	0	-7.1295	9663.3	32310	2.7046	0.0034193	0.99658	0.0068386	0.013817	False
LmxM.23.0880a.1_57_0.462012320328542_682-663_0	LmxM.23.0870.1-LmxM.23.0880a.1	139.02	0	139.02	0	-7.1295	9663.3	32310	2.7046	0.0034193	0.99658	0.0068386	0.013817	False
LmxM.08.1215.1_29_0.434582511505588_654-673_1	LmxM.08.1215.1	139.02	0	139.02	0	-7.1295	9663.3	32310	2.7046	0.0034193	0.99658	0.0068386	0.013817	False
LmxM.36.3230.1_57_0.0825574177529485_122-141_1	LmxM.36.3230.1	139.02	1.6158	139.02	1.6158	-5.7423	9439.9	32310	2.7046	0.0034193	0.99658	0.0068386	0.013817	False
LmxM.19.0580.1_29_0.161681837884699_1488-1507_1	LmxM.19.0580.1	139.02	0	139.02	0	-7.1295	9663.3	32310	2.7046	0.0034193	0.99658	0.0068386	0.013817	False
LmxM.31.1760.1_86_0.463883366467859_690-709_1	LmxM.31.1760.1	139.02	1.6158	139.02	1.6158	-5.7423	9439.9	32310	2.7046	0.0034193	0.99658	0.0068386	0.013817	False
LmxM.31.3040.1_38_0.188781014023732_171-190_1	LmxM.31.3040.1	139.02	0	139.02	0	-7.1295	9663.3	32310	2.7046	0.0034193	0.99658	0.0068386	0.013817	False
LmxM.04.0710.1_43_0.189098532494759_444-463_1	LmxM.04.0710.1	139.02	0	139.02	0	-7.1295	9663.3	32310	2.7046	0.0034193	0.99658	0.0068386	0.013817	False
LmxM.22.1670.1_29_0.147261516140733_401-420_1	LmxM.22.1670.1	139.02	0	139.02	0	-7.1295	9663.3	32310	2.7046	0.0034193	0.99658	0.0068386	0.013817	False
LmxM.22.0590.1_43_0.229885057471264_336-355_1	LmxM.22.0590.1	139.02	0	139.02	0	-7.1295	9663.3	32310	2.7046	0.0034193	0.99658	0.0068386	0.013817	False
LmxM.21.0825.1_29_0.0735279366034708_728-747_1	LmxM.21.0825.1	139.02	0	139.02	0	-7.1295	9663.3	32310	2.7046	0.0034193	0.99658	0.0068386	0.013817	False
LmxM.30.2760.1_29_0.178664580073031_678-697_1	LmxM.30.2760.1	139.02	0	139.02	0	-7.1295	9663.3	32310	2.7046	0.0034193	0.99658	0.0068386	0.013817	False
LmxM.07.0831.1_0_0.00469483568075117_23-42_1	LmxM.07.0831.1	139.02	0	139.02	0	-7.1295	9663.3	32310	2.7046	0.0034193	0.99658	0.0068386	0.013817	False
LmxM.05.0520.1_43_0.373411534701857_375-394_1	LmxM.05.0520.1	139.02	0	139.02	0	-7.1295	9663.3	32310	2.7046	0.0034193	0.99658	0.0068386	0.013817	False
LmxM.15.1300.1_14_0.216654904728299_928-909_0	LmxM.15.1300.1	139.02	0	139.02	0	-7.1295	9663.3	32310	2.7046	0.0034193	0.99658	0.0068386	0.013817	False
LmxM.36.6770.1_29_0.0499776885319054_106-125_1	LmxM.36.6770.1	139.02	0	139.02	0	-7.1295	9663.3	32310	2.7046	0.0034193	0.99658	0.0068386	0.013817	False
LmxM.34.0590.1_49_0.350069735006974_756-737_0	LmxM.34.0590.1	139.02	1.6158	139.02	1.6158	-5.7423	9439.9	32310	2.7046	0.0034193	0.99658	0.0068386	0.013817	False
LmxM.13.1150.1_43_0.0571131879543094_48-67_1	LmxM.13.1150.1	139.02	0	139.02	0	-7.1295	9663.3	32310	2.7046	0.0034193	0.99658	0.0068386	0.013817	False
LmxM.36.1380.1_52_0.37613697164259_696-715_1	LmxM.36.1380.1	139.02	0	139.02	0	-7.1295	9663.3	32310	2.7046	0.0034193	0.99658	0.0068386	0.013817	False
LmxM.36.1520.1_67_0.298692810457516_447-466_1	LmxM.36.1520.1	139.02	0	139.02	0	-7.1295	9663.3	32310	2.7046	0.0034193	0.99658	0.0068386	0.013817	False
LmxM.25.0950.1_33_0.283559577677225_369-388_1	LmxM.25.0950.1	139.02	1.6158	139.02	1.6158	-5.7423	9439.9	32310	2.7046	0.0034193	0.99658	0.0068386	0.013817	False
LmxM.08_29.0560.1_57_0.440886699507389_543-524_0	LmxM.08_29.0560.1	139.02	0	139.02	0	-7.1295	9663.3	32310	2.7046	0.0034193	0.99658	0.0068386	0.013817	False
LmxM.05.1160.1_0_0.120716510903427_306-325_1	LmxM.05.1160.1	278.04	3.2315	278.04	3.2315	-6.0431	37760	1.2704e+05	2.7043	0.0034226	0.99658	0.0068451	0.013828	False
LmxM.06.0370.1_33_0.339473684210526_392-373_0	LmxM.06.0370.1	278.04	3.2315	278.04	3.2315	-6.0431	37760	1.2704e+05	2.7043	0.0034226	0.99658	0.0068451	0.013828	False
LmxM.23.0210.1_33_0.157051282051282_744-725_0	LmxM.23.0210.1	416.34	4.8473	416.34	4.8473	-6.1573	84661	2.8215e+05	2.7035	0.0034302	0.99657	0.0068604	0.013833	False
LmxM.09.1480.1_67_0.321881390593047_778-797_1	LmxM.09.1480.1	138.3	0	138.3	0	-7.122	9562.9	31979	2.7029	0.0034373	0.99656	0.0068745	0.013833	False
LmxM.22.0720.1_38_0.0513950073421439_171-190_1	LmxM.22.0720.1	138.3	0	138.3	0	-7.122	9562.9	31979	2.7029	0.0034373	0.99656	0.0068745	0.013833	False
LmxM.25.0270.1_38_0.0202195262853842_63-82_1	LmxM.25.0270.1	138.3	0	138.3	0	-7.122	9562.9	31979	2.7029	0.0034373	0.99656	0.0068745	0.013833	False
LmxM.34.1100.1_57_0.205547300643883_412-431_1	LmxM.34.1100.1	138.3	0	138.3	0	-7.122	9562.9	31979	2.7029	0.0034373	0.99656	0.0068745	0.013833	False
LmxM.33.0270.1_0_0.0708595387840671_165-184_1	LmxM.33.0270.1	138.3	0	138.3	0	-7.122	9562.9	31979	2.7029	0.0034373	0.99656	0.0068745	0.013833	False
LmxM.34.2680.1_43_0.333333333333333_69-88_1	LmxM.34.2680.1	138.3	0	138.3	0	-7.122	9562.9	31979	2.7029	0.0034373	0.99656	0.0068745	0.013833	False
LmxM.32.3270.1_57_0.264135021097046_304-323_1	LmxM.32.3270.1	138.3	0	138.3	0	-7.122	9562.9	31979	2.7029	0.0034373	0.99656	0.0068745	0.013833	False
LmxM.23.0450.1_38_0.149321266968326_498-479_0	LmxM.23.0450.1	138.3	1.6158	138.3	1.6158	-5.7348	9340.7	31979	2.7029	0.0034373	0.99656	0.0068745	0.013833	False
LmxM.07.1140.1_43_0.0847457627118644_54-35_0	LmxM.07.1140.1	138.3	0	138.3	0	-7.122	9562.9	31979	2.7029	0.0034373	0.99656	0.0068745	0.013833	False
LmxM.08.0550.1_14_0.395169082125604_405-424_1	LmxM.08.0550.1	138.3	0	138.3	0	-7.122	9562.9	31979	2.7029	0.0034373	0.99656	0.0068745	0.013833	False
LmxM.36.4810.1_81_0.470728793309438_386-405_1	LmxM.36.4810.1	138.3	0	138.3	0	-7.122	9562.9	31979	2.7029	0.0034373	0.99656	0.0068745	0.013833	False
LmxM.21.0030.1_43_0.195402298850575_126-145_1	LmxM.21.0030.1	138.3	0	138.3	0	-7.122	9562.9	31979	2.7029	0.0034373	0.99656	0.0068745	0.013833	False
LmxM.31.2010.1_52_0.240990990990991_211-230_1	LmxM.31.2010.1	138.3	0	138.3	0	-7.122	9562.9	31979	2.7029	0.0034373	0.99656	0.0068745	0.013833	False
LmxM.36.2590.1_71_0.226107226107226_378-397_1	LmxM.36.2590.1	138.3	1.6158	138.3	1.6158	-5.7348	9340.7	31979	2.7029	0.0034373	0.99656	0.0068745	0.013833	False
LmxM.13.1330.1_57_0.346747149564051_506-525_1	LmxM.13.1330.1	138.3	0	138.3	0	-7.122	9562.9	31979	2.7029	0.0034373	0.99656	0.0068745	0.013833	False
LmxM.30.0290.1_52_0.173999207292905_429-448_1	LmxM.30.0290.1	138.3	0	138.3	0	-7.122	9562.9	31979	2.7029	0.0034373	0.99656	0.0068745	0.013833	False
LmxM.11.0630.1_43_0.392412935323383_627-646_1	LmxM.11.0630.1	138.3	0	138.3	0	-7.122	9562.9	31979	2.7029	0.0034373	0.99656	0.0068745	0.013833	False
LmxM.36.4720.1_29_0.115613553113553_500-519_1	LmxM.36.4720.1	138.3	0	138.3	0	-7.122	9562.9	31979	2.7029	0.0034373	0.99656	0.0068745	0.013833	False
LmxM.08.0300.1_43_0.210803689064559_153-172_1	LmxM.08.0300.1	138.3	0	138.3	0	-7.122	9562.9	31979	2.7029	0.0034373	0.99656	0.0068745	0.013833	False
LmxM.22.1260.1_14_0.201414514145141_650-669_1	LmxM.22.1260.1	138.3	0	138.3	0	-7.122	9562.9	31979	2.7029	0.0034373	0.99656	0.0068745	0.013833	False
LmxM.27.0170.1_38_0.0347517730496454_42-61_1	LmxM.27.0170.1	138.3	0	138.3	0	-7.122	9562.9	31979	2.7029	0.0034373	0.99656	0.0068745	0.013833	False
LmxM.09.1020.1_29_0.492170022371365_873-892_1	LmxM.09.1020.1	138.3	0	138.3	0	-7.122	9562.9	31979	2.7029	0.0034373	0.99656	0.0068745	0.013833	False
LmxM.16.1340.1_0_0.189688888888889_2127-2146_1	LmxM.16.1340.1	138.3	0	138.3	0	-7.122	9562.9	31979	2.7029	0.0034373	0.99656	0.0068745	0.013833	False
LmxM.28.0510.1_81_0.438687392055268_498-517_1	LmxM.28.0510.1	138.3	0	138.3	0	-7.122	9562.9	31979	2.7029	0.0034373	0.99656	0.0068745	0.013833	False
LmxM.14.1200.1_0_0.0081453634085213_45197_1	LmxM.14.1200.1	138.3	0	138.3	0	-7.122	9562.9	31979	2.7029	0.0034373	0.99656	0.0068745	0.013833	False
LmxM.12.1130.1_57_0.216450216450216_242-261_1	LmxM.12.1130.1	138.3	0	138.3	0	-7.122	9562.9	31979	2.7029	0.0034373	0.99656	0.0068745	0.013833	False
LmxM.34.4000.1_38_0.0240575396825397_91-110_1	LmxM.34.4000.1	138.3	0	138.3	0	-7.122	9562.9	31979	2.7029	0.0034373	0.99656	0.0068745	0.013833	False
LmxM.11.0670.1_86_0.461672473867596_806-787_0	LmxM.11.0670.1	138.3	1.6158	138.3	1.6158	-5.7348	9340.7	31979	2.7029	0.0034373	0.99656	0.0068745	0.013833	False
LmxM.29.3230.1_57_0.47887323943662_208-189_0	LmxM.29.3230.1	138.3	0	138.3	0	-7.122	9562.9	31979	2.7029	0.0034373	0.99656	0.0068745	0.013833	False
LmxM.36.5410.1_52_0.271512113617377_318-337_1	LmxM.36.5410.1	138.3	0	138.3	0	-7.122	9562.9	31979	2.7029	0.0034373	0.99656	0.0068745	0.013833	False
LmxM.27.1230.1_29_0.0372511239563263_51-70_1	LmxM.27.1230.1	138.3	0	138.3	0	-7.122	9562.9	31979	2.7029	0.0034373	0.99656	0.0068745	0.013833	False
LmxM.14.0920.1_43_0.108078839072991_492-511_1	LmxM.14.0920.1	138.3	0	138.3	0	-7.122	9562.9	31979	2.7029	0.0034373	0.99656	0.0068745	0.013833	False
LmxM.26.2250.1_43_0.286812297734628_703-722_1	LmxM.26.2250.1	138.3	0	138.3	0	-7.122	9562.9	31979	2.7029	0.0034373	0.99656	0.0068745	0.013833	False
LmxM.31.1900.1_52_0.315211422295442_570-589_1	LmxM.31.1900.1	138.3	0	138.3	0	-7.122	9562.9	31979	2.7029	0.0034373	0.99656	0.0068745	0.013833	False
LmxM.08.0410.1_43_0.269852591535901_1128-1147_1	LmxM.08.0410.1	138.3	0	138.3	0	-7.122	9562.9	31979	2.7029	0.0034373	0.99656	0.0068745	0.013833	False
LmxM.23.0480.1_29_0.128043071161049_540-559_1	LmxM.23.0480.1	138.3	0	138.3	0	-7.122	9562.9	31979	2.7029	0.0034373	0.99656	0.0068745	0.013833	False
LmxM.33.1310.1_43_0.0397608370702541_126-145_1	LmxM.33.1310.1	138.3	0	138.3	0	-7.122	9562.9	31979	2.7029	0.0034373	0.99656	0.0068745	0.013833	False
LmxM.17.0410.1_57_0.322107888992828_1024-1043_1	LmxM.17.0410.1	138.3	0	138.3	0	-7.122	9562.9	31979	2.7029	0.0034373	0.99656	0.0068745	0.013833	False
LmxM.36.2060.1_43_0.385272846811308_579-598_1	LmxM.36.2060.1	138.3	0	138.3	0	-7.122	9562.9	31979	2.7029	0.0034373	0.99656	0.0068745	0.013833	False
LmxM.09.1260.1_57_0.329760081674324_641-660_1	LmxM.09.1260.1	138.3	0	138.3	0	-7.122	9562.9	31979	2.7029	0.0034373	0.99656	0.0068745	0.013833	False
LmxM.23.1700.1_52_0.338888888888889_238-257_1	LmxM.23.1700.1	138.3	0	138.3	0	-7.122	9562.9	31979	2.7029	0.0034373	0.99656	0.0068745	0.013833	False
LmxM.08.0650.1_43_0.364475201845444_313-332_1	LmxM.08.0650.1	138.3	0	138.3	0	-7.122	9562.9	31979	2.7029	0.0034373	0.99656	0.0068745	0.013833	False
LmxM.24.2010.1_43_0.182262996941896_599-580_0	LmxM.24.2010.1	138.3	0	138.3	0	-7.122	9562.9	31979	2.7029	0.0034373	0.99656	0.0068745	0.013833	False
LmxM.29.2710.1_29_0.0608351331893449_163-182_1	LmxM.29.2710.1	138.3	0	138.3	0	-7.122	9562.9	31979	2.7029	0.0034373	0.99656	0.0068745	0.013833	False
LmxM.08.1150.1_29_0.196797671033479_672-691_1	LmxM.08.1150.1	138.3	0	138.3	0	-7.122	9562.9	31979	2.7029	0.0034373	0.99656	0.0068745	0.013833	False
LmxM.14.1300.1_38_0.162931839402428_342-361_1	LmxM.14.1300.1	138.3	0	138.3	0	-7.122	9562.9	31979	2.7029	0.0034373	0.99656	0.0068745	0.013833	False
LmxM.30.2220.1_38_0.039848749272833_271-290_1	LmxM.30.2220.1	138.3	0	138.3	0	-7.122	9562.9	31979	2.7029	0.0034373	0.99656	0.0068745	0.013833	False
LmxM.17.0870.1_29_0.171535580524345_222-241_1	LmxM.17.0870.1	138.3	0	138.3	0	-7.122	9562.9	31979	2.7029	0.0034373	0.99656	0.0068745	0.013833	False
LmxM.36.0630.1_14_0.118165784832451_56-75_1	LmxM.36.0630.1	138.3	0	138.3	0	-7.122	9562.9	31979	2.7029	0.0034373	0.99656	0.0068745	0.013833	False
LmxM.36.0330.1_29_0.0996491228070175_135-154_1	LmxM.36.0330.1	138.3	0	138.3	0	-7.122	9562.9	31979	2.7029	0.0034373	0.99656	0.0068745	0.013833	False
LmxM.04.0830.1_43_0.00589496248660236_45260_1	LmxM.04.0830.1	138.3	0	138.3	0	-7.122	9562.9	31979	2.7029	0.0034373	0.99656	0.0068745	0.013833	False
LmxM.07.0640.1_57_0.459325396825397_456-475_1	LmxM.07.0640.1	138.3	0	138.3	0	-7.122	9562.9	31979	2.7029	0.0034373	0.99656	0.0068745	0.013833	False
LmxM.28.2410.1_43_0.11705532693187_247-266_1	LmxM.28.2410.1	138.3	0	138.3	0	-7.122	9562.9	31979	2.7029	0.0034373	0.99656	0.0068745	0.013833	False
LmxM.06.0670.1_38_0.0407601900475119_157-176_1	LmxM.06.0670.1	138.3	0	138.3	0	-7.122	9562.9	31979	2.7029	0.0034373	0.99656	0.0068745	0.013833	False
LmxM.24.1590.1_14_0.275284260921604_456-475_1	LmxM.24.1590.1	138.3	0	138.3	0	-7.122	9562.9	31979	2.7029	0.0034373	0.99656	0.0068745	0.013833	False
LmxM.09.1400.1_19_0.0136307311028501_17-36_1	LmxM.09.1400.1	138.3	1.6158	138.3	1.6158	-5.7348	9340.7	31979	2.7029	0.0034373	0.99656	0.0068745	0.013833	False
LmxM.34.0830.1_29_0.198326359832636_714-695_0	LmxM.34.0830.1	138.3	0	138.3	0	-7.122	9562.9	31979	2.7029	0.0034373	0.99656	0.0068745	0.013833	False
LmxM.14.1480.1_67_0.478632478632479_441-460_1	LmxM.14.1480.1	138.3	0	138.3	0	-7.122	9562.9	31979	2.7029	0.0034373	0.99656	0.0068745	0.013833	False
LmxM.16.1650.1_0_0.0274963820549928_61-42_0	LmxM.16.1650.1	138.3	0	138.3	0	-7.122	9562.9	31979	2.7029	0.0034373	0.99656	0.0068745	0.013833	False
LmxM.27.0120.1_14_0.343932167461579_643-662_1	LmxM.27.0120.1	138.3	0	138.3	0	-7.122	9562.9	31979	2.7029	0.0034373	0.99656	0.0068745	0.013833	False
LmxM.27.0450.1_14_0.0523665659617321_42-61_1	LmxM.27.0450.1	138.3	0	138.3	0	-7.122	9562.9	31979	2.7029	0.0034373	0.99656	0.0068745	0.013833	False
LmxM.29.2560.1_0_0.0788662969808996_249-268_1	LmxM.29.2560.1	138.3	0	138.3	0	-7.122	9562.9	31979	2.7029	0.0034373	0.99656	0.0068745	0.013833	False
LmxM.03.0650.1_52_0.338559163867115_900-919_1	LmxM.03.0650.1	138.3	0	138.3	0	-7.122	9562.9	31979	2.7029	0.0034373	0.99656	0.0068745	0.013833	False
[truncated: 2,965,130 more chars]
