## Supplementary material for "A genome-wide CRISPR base-editing resource for functional genomics and drug-response mapping in *Leishmania mexicana*": MTF_2.5xEC50_rec2_sgrna_combined_results_with_stats.csv (part 1 of 3)

sgrna	id	MTF_2.5xEC50_R2_1-F_vs_312h_1-F_lfc	MTF_2.5xEC50_R2_1-F_vs_312h_1-F_log2_p_value	MTF_2.5xEC50_R2_2-F_vs_312h_2-F_lfc	MTF_2.5xEC50_R2_2-F_vs_312h_2-F_log2_p_value	MTF_2.5xEC50_R2_3-F_vs_312h_3-F_lfc	MTF_2.5xEC50_R2_3-F_vs_312h_3-F_log2_p_value	average_lfc	STDEV_lfc	average_log2_p_value	STDEV_log2_p_value
LmxM.01.0010.1_33_0.31044776119403_315-296_0	LmxM.01.0010.1	-7.531	-9.781186601	-3.2799	-5.018538936	-7.7981	-8.86473938	-6.203	2.534999174	-7.888154972	2.527051844
LmxM.01.0010.1_33_0.31044776119403_316-297_0	LmxM.01.0010.1	-6.2965	-6.717796027	-6.1132	-8.342572917	-7.0211	-8.082241665	-6.476933333	0.480091391	-7.714203536	0.872676362
LmxM.01.0010.1_43_0.272636815920398_268-287_1	LmxM.01.0010.1	-5.3521	-7.589632842	-12.165	-12.55245017	-7.681	-10.13820912	-8.399366667	3.462793613	-10.09343071	2.481711665
LmxM.01.0010.1_43_0.272636815920398_269-288_1	LmxM.01.0010.1	-5.3201	-7.557208277	-9.02	-9.411244547	-7.8443	-8.911144154	-7.3948	1.890463618	-8.626532326	0.959226533
LmxM.01.0010.1_48_0.456716417910448_462-443_0	LmxM.01.0010.1	-7.425	-7.863428496	-1.1632	-0.583244553	-7.318	-8.38173578	-5.302066667	3.584762923	-5.60946961	4.360546336
LmxM.01.0010.1_52_0.224875621890547_223-242_1	LmxM.01.0010.1	-3.5585	-5.36539558	-8.4252	-8.814380034	-8.4631	-9.532183822	-6.8156	2.820794996	-7.903986479	2.227586897
LmxM.01.0020.1_14_0.109471094710947_167-186_1	LmxM.01.0020.1	-7.2873	-7.724279651	-7.8082	-8.193771974	-6.3844	-7.437638086	-7.159966667	0.720390133	-7.785229904	0.381733957
LmxM.01.0020.1_29_0.109471094710947_171-190_1	LmxM.01.0020.1	-8.5731	-9.019128274	-4.5924	-6.803348643	0.48845	-1.054209537	-4.225683333	4.541892	-5.625562152	4.111005764
LmxM.01.0020.1_29_0.140221402214022_233-214_0	LmxM.01.0020.1	-7.5698	-8.009616088	-8.4813	-8.87073756	-7.9152	-8.982471414	-7.988766667	0.460181598	-8.620941687	0.532362992
LmxM.01.0020.1_38_0.0799507995079951_123-142_1	LmxM.01.0020.1	-7.8458	-8.287802551	-5.4074	-7.630644078	-9.0228	-10.09271132	-7.425333333	1.844010155	-8.670385984	1.274841692
LmxM.01.0020.1_43_0.139606396063961_230-211_0	LmxM.01.0020.1	-8.0973	-8.540915929	-4.5809	-4.873069421	-6.9125	-7.972580936	-6.530233333	1.789095608	-7.128855429	1.974127415
LmxM.01.0020.1_43_0.345633456334563_559-578_1	LmxM.01.0020.1	-8.1898	-8.634021751	-7.0551	-9.288794807	-6.5409	-8.995445971	-7.261933333	0.843684078	-8.972754176	0.327975802
LmxM.01.0030.1_38_0.0242694403169886_42-61_1	LmxM.01.0030.1	-3.4448	-5.239116524	-8.8941	-9.285009859	-8.229	-9.297392808	-6.855966667	2.972815673	-7.940506397	2.339480448
LmxM.01.0030.1_38_0.157999009410599_313-332_1	LmxM.01.0030.1	-8.3198	-8.764715067	-6.1505	-6.512398404	0.96992	-1.77778401	-4.500126667	4.859786366	-5.684965827	3.566200345
LmxM.01.0030.1_38_0.174343734522041_345-364_1	LmxM.01.0030.1	-8.196	-8.640225171	-8.9476	-9.338644414	-5.6545	-7.799133104	-7.599366667	1.725718808	-8.592667563	0.770856707
LmxM.01.0030.1_43_0.215948489351164_432-451_1	LmxM.01.0030.1	-7.7775	-8.218998581	-5.492	-5.833536486	-7.6603	-8.726264038	-6.9766	1.287036064	-7.592933035	1.544647766
LmxM.01.0030.1_57_0.328875681030213_655-674_1	LmxM.01.0030.1	-6.02	-8.263880419	-1.0904	-2.692165829	-7.5752	-8.640628167	-4.8952	3.385563327	-6.532224805	3.330919456
LmxM.01.0030.1_89_0.41654284299158_831-850_1	LmxM.01.0030.1	-6.972	-7.405118236	-4.3373	-4.610027969	-6.2537	-7.304650378	-5.854333333	1.361995346	-6.439932194	1.585539515
LmxM.01.0040.1_38_0.0124777183600713_45007_1	LmxM.01.0040.1	-6.7106	-8.958373472	-7.3356	-7.717067302	-7.3278	-9.78461811	-7.124666667	0.358613459	-8.820019628	1.040695886
LmxM.01.0040.1_52_0.333333333333333_180-199_1	LmxM.01.0040.1	-6.2733	-6.694119574	-7.0887	-7.467303626	-7.6395	-8.705337026	-7.0005	0.687357287	-7.622253408	1.014522541
LmxM.01.0040.1_67_0.333333333333333_177-196_1	LmxM.01.0040.1	-6.0866	-6.502946683	-5.1582	-5.485131393	-6.3969	-7.450273665	-5.880566667	0.644539932	-6.47945058	0.98278181
LmxM.01.0040.1_67_0.333333333333333_178-197_1	LmxM.01.0040.1	-1.9845	-3.670520439	-6.2478	-6.612037564	-8.0979	-9.165868082	-5.4434	3.135077257	-6.482808695	2.749952091
LmxM.01.0040.1_67_0.333333333333333_179-198_1	LmxM.01.0040.1	-5.3201	-7.557208277	-5.1082	-7.327733623	-7.6603	-8.726264038	-6.029533333	1.416253983	-7.870401979	0.750026367
LmxM.01.0040.1_74_0.477718360071301_261-280_1	LmxM.01.0040.1	-8.3807	-8.825856448	-6.9364	-7.31299953	-7.4374	-8.501900304	-7.584833333	0.733350573	-8.213585427	0.796572731
LmxM.01.0050.1_38_0.0620620620620621_120-139_1	LmxM.01.0050.1	-8.4049	-8.850151708	-8.6992	-9.08945398	-7.2248	-9.681388604	-8.109633333	0.78028882	-9.206998097	0.427903212
LmxM.01.0050.1_43_0.119119119119119_232-251_1	LmxM.01.0050.1	-4.4775	-4.817989171	-4.0439	-4.288557956	-4.3093	-5.285291136	-4.2769	0.218608234	-4.797279421	0.49868921
LmxM.01.0050.1_43_0.359359359359359_714-733_1	LmxM.01.0050.1	-7.3384	-7.775928105	-8.42	-8.809128796	-7.7839	-8.850551236	-7.847433333	0.543591762	-8.478536046	0.608828706
LmxM.01.0050.1_52_0.359359359359359_711-730_1	LmxM.01.0050.1	-6.7634	-7.193497427	-4.7582	-6.972236719	-7.2373	-8.300346032	-6.252966667	1.316013238	-7.488693393	0.71156453
LmxM.01.0050.1_57_0.353353353353353_702-721_1	LmxM.01.0050.1	-4.1103	-4.417902649	-4.0972	-4.347310682	-5.2992	-6.325973307	-4.502233333	0.690224459	-5.030395546	1.122558287
LmxM.01.0050.1_57_0.405905905905906_805-824_1	LmxM.01.0050.1	-7.806	-8.247696701	-8.5545	-8.94423349	-11.482	-12.54605125	-9.280833333	1.94265645	-9.91266048	2.307022124
LmxM.01.0060.1_43_0.317460317460317_243-224_0	LmxM.01.0060.1	-6.0733	-6.489272981	-1.232	-2.900007353	-5.2174	-6.241134013	-4.174233333	2.583736431	-5.210138116	2.004475328
LmxM.01.0060.1_52_0.316137566137566_242-223_0	LmxM.01.0060.1	-7.173	-7.608767232	-6.4859	-6.855120372	-7.7308	-8.797142249	-7.1299	0.623568128	-7.753676618	0.979086968
LmxM.01.0060.1_63_0.246031746031746_196-177_0	LmxM.01.0060.1	-7.2162	-7.6523933	-6.0325	-6.391440531	-7.2163	-8.279261347	-6.821666667	0.683438383	-7.441031726	0.961494745
LmxM.01.0070.1_0_0.065_123-104_0	LmxM.01.0070.1	-4.0018	-4.297977293	-3.8714	-4.096554438	-2.418	-3.102452865	-3.4304	0.879185054	-3.832328199	0.640063508
LmxM.01.0070.1_33_0.065_126-107_0	LmxM.01.0070.1	-6.2015	-6.620671821	-5.4517	-5.791617589	-6.4457	-7.499783708	-6.032966667	0.517988044	-6.637357706	0.854205295
LmxM.01.0070.1_33_0.065_127-108_0	LmxM.01.0070.1	-7.4766	-7.915526395	-3.809	-4.026487173	-5.9158	-6.960114827	-5.7338	1.840561175	-6.300709465	2.026639606
LmxM.01.0070.1_38_0.0755555555555556_132-151_1	LmxM.01.0070.1	-8.0906	-8.534268294	-8.6927	-9.083023868	-8.2325	-9.300937403	-8.3386	0.314760242	-8.972743189	0.395052847
LmxM.01.0070.1_43_0.0316666666666667_66-47_0	LmxM.01.0070.1	-6.6147	-7.04233081	-5.3676	-5.704027831	-6.7667	-7.825103775	-6.249666667	0.76766347	-6.857154139	1.072594327
LmxM.01.0070.1_43_0.0755555555555556_131-150_1	LmxM.01.0070.1	-8.4339	-8.879272238	-6.8691	-7.24480544	-8.8205	-9.8901832	-8.041166667	1.033281227	-8.671420292	1.334881155
LmxM.01.0080.1_48_0.415966386554622_303-284_0	LmxM.01.0080.1	-7.0827	-7.517279733	-3.5281	-3.706945048	-0.98145	-2.632888419	-3.864083333	3.064470018	-4.619037733	2.566759519
LmxM.01.0090.1_11_0.149090909090909_128-109_0	LmxM.01.0090.1	-6.4281	-6.852200459	-6.1251	-6.486424363	-6.7667	-7.825103775	-6.439966667	0.320964567	-7.054576199	0.691905049
LmxM.01.0090.1_29_0.149090909090909_131-112_0	LmxM.01.0090.1	-6.024	-8.267877053	-7.7677	-8.153039641	-9.82	-10.88977255	-7.870566667	1.900089515	-9.10356308	1.547968055
LmxM.01.0090.1_43_0.368484848484848_299-318_1	LmxM.01.0090.1	-6.6421	-7.07017144	-1.5214	-3.516652151	-4.8698	-5.878915617	-4.344433333	2.600461444	-5.488579736	1.808631087
LmxM.01.0090.1_43_0.368484848484848_300-319_1	LmxM.01.0090.1	-2.8034	-4.561357963	-6.0861	-6.446494006	-7.2093	-8.272152368	-5.366266667	2.289455989	-6.426668112	1.855476645
LmxM.01.0090.1_52_0.149090909090909_134-115_0	LmxM.01.0090.1	-8.4181	-8.863462093	-8.2658	-8.654281169	-7.7806	-10.23787254	-8.154833333	0.332921557	-9.251871934	0.860283129
LmxM.01.0090.1_57_0.408484848484849_330-349_1	LmxM.01.0090.1	-6.1892	-6.608091536	-3.6493	-5.833536486	-6.972	-8.03266492	-5.6035	1.737057049	-6.824764314	1.115460347
LmxM.01.0100.1_19_0.129746835443038_127-108_0	LmxM.01.0100.1	-4.1616	-4.474380097	-6.1878	-6.55056646	-6.2399	-7.290668422	-5.529766667	1.185153418	-6.105204993	1.460010312
LmxM.01.0100.1_19_0.129746835443038_128-109_0	LmxM.01.0100.1	-1.8087	-1.561617715	-1.7987	-1.494958682	-3.8833	-4.823534242	-2.4969	1.200668031	-2.626703546	1.902803113
LmxM.01.0100.1_33_0.129746835443038_133-114_0	LmxM.01.0100.1	-6.5962	-7.023457459	-8.1192	-8.506824898	-7.7648	-8.831366179	-7.4934	0.796947752	-8.120549512	0.963867206
LmxM.01.0100.1_43_0.0516877637130802_42-61_1	LmxM.01.0100.1	-6.8363	-7.267543577	-5.472	-5.812708586	-8.1576	-9.225849796	-6.821966667	1.342857373	-7.435367319	1.712748328
LmxM.01.0100.1_43_0.129746835443038_134-115_0	LmxM.01.0100.1	-9.3567	-9.804864096	-7.0145	-7.392215861	-5.7497	-8.199146723	-7.373633333	1.83012153	-8.465408893	1.228165109
LmxM.01.0100.1_52_0.241561181434599_224-243_1	LmxM.01.0100.1	-7.6927	-8.133582879	-9.5274	-9.919502781	-7.4007	-8.465033211	-8.206933333	1.152840042	-8.839372957	0.949986926
LmxM.01.0110.1_57_0.358843537414966_201-220_1	LmxM.01.0110.1	-4.3941	-4.727799995	-4.0972	-4.347310682	-4.7193	-5.720745051	-4.403533333	0.311157265	-4.931951909	0.709111412
LmxM.01.0120.1_43_0.184449958643507_219-238_1	LmxM.01.0120.1	-8.8814	-9.328498641	-6.535	-6.905079708	-7.8074	-8.874185993	-7.741266667	1.174597145	-8.36925478	1.288198928
LmxM.01.0120.1_43_0.301075268817204_360-379_1	LmxM.01.0120.1	-6.5962	-7.023457459	-5.9909	-6.348720941	-6.5497	-7.605307631	-6.378933333	0.336850061	-6.992495344	0.628865261
LmxM.01.0120.1_57_0.184449958643507_213-232_1	LmxM.01.0120.1	-8.9322	-9.379475897	-5.9453	-8.173553611	-7.8351	-8.902005255	-7.570866667	1.510879659	-8.818344921	0.607298467
LmxM.01.0120.1_57_0.301075268817204_357-376_1	LmxM.01.0120.1	-8.4234	-8.868780357	-7.7512	-8.136381197	-7.5307	-8.595899082	-7.901766667	0.46500652	-8.533686879	0.370141731
LmxM.01.0120.1_67_0.231596360628619_272-291_1	LmxM.01.0120.1	-7.598	-8.038115343	-6.8768	-7.252550382	-7.9911	-9.058662876	-7.488633333	0.565143277	-8.116442867	0.905600346
LmxM.01.0120.1_71_0.251447477253929_295-314_1	LmxM.01.0120.1	-6.8906	-7.322620755	-6.2241	-6.587827651	-4.2297	-6.17720297	-5.781466667	1.384572282	-6.695883792	0.580303862
LmxM.01.0130.1_14_0.0392694063926941_34-53_1	LmxM.01.0130.1	-7.7357	-8.176931557	-9.0439	-9.435214081	-7.711	-8.777256758	-8.163533333	0.762519917	-8.796467465	0.629361197
LmxM.01.0130.1_43_0.0776255707762557_74-93_1	LmxM.01.0130.1	-7.4197	-7.858096415	-7.0007	-7.378131264	-5.9158	-6.960114827	-6.778733333	0.776131885	-7.398780835	0.449346789
LmxM.01.0130.1_52_0.351598173515982_381-400_1	LmxM.01.0130.1	-8.8268	-9.273714234	-5.5631	-7.788025915	-5.276	-7.237384826	-6.5553	1.972407359	-8.099708325	1.053336987
LmxM.01.0130.1_57_0.2337899543379_251-270_1	LmxM.01.0130.1	-7.2403	-7.67674662	-6.9437	-7.320405413	2.4419	-11.47426978	-3.914033333	5.506397125	-8.823807271	2.302272443
LmxM.01.0130.1_67_0.288584474885845_305-324_1	LmxM.01.0130.1	-8.3028	-8.747561088	-9.6537	-10.04602471	-8.0709	-9.138778275	-8.6758	0.854786938	-9.310788024	0.666102439
LmxM.01.0130.1_71_0.2337899543379_246-265_1	LmxM.01.0130.1	-8.271	-8.715610953	-6.9217	-7.298119195	-6.8414	-7.900729037	-7.3447	0.803203455	-7.971486395	0.711389959
LmxM.01.0140.1_14_0.244979919678715_58-77_1	LmxM.01.0140.1	-7.8135	-9.841588513	-11.682	-12.07110231	-2.5934	-4.29780703	-7.362966667	4.561019371	-8.736832618	4.002673365
LmxM.01.0140.1_57_0.172690763052209_34-53_1	LmxM.01.0140.1	-7.9841	-8.427097141	-7.042	-7.419988852	-5.4813	-7.928085794	-6.8358	1.264077051	-7.925057262	0.503560975
LmxM.01.0140.1_57_0.244979919678715_53-72_1	LmxM.01.0140.1	-6.9926	-9.24148327	-6.8884	-9.121478984	-8.2463	-9.314744078	-7.375766667	0.755702073	-9.225902111	0.097570121
LmxM.01.0150.1_0_0.188034188034188_69-50_0	LmxM.01.0150.1	-0.77936	-2.360149208	-5.2783	-5.610838521	-6.9803	-8.041038277	-4.345986667	3.20387583	-5.337342002	2.850302688
LmxM.01.0150.1_14_0.188034188034188_76-57_0	LmxM.01.0150.1	-0.70116	-0.102649585	-2.2384	-2.10748618	-3.5681	-4.473802954	-2.16922	1.434721452	-2.227979573	2.18806637
LmxM.01.0150.1_52_0.276353276353276_93-112_1	LmxM.01.0150.1	-8.1522	-8.596234048	-4.0311	-6.228313836	-5.8081	-6.849868776	-5.997133333	2.067042937	-7.224805553	1.227678591
LmxM.01.0150.1_57_0.156695156695157_44-63_1	LmxM.01.0150.1	-2.1278	-3.819047612	-6.1168	-8.346183466	-9.1841	-10.2541308	-5.809566667	3.538168546	-7.473120626	3.305185767
LmxM.01.0150.1_57_0.361823361823362_120-139_1	LmxM.01.0150.1	-1.5327	-3.189140703	-9.4617	-9.853684705	-7.2442	-8.307321423	-6.079533333	4.090794126	-7.116715611	3.488150418
LmxM.01.0160.1_43_0.288065843621399_63-82_1	LmxM.01.0160.1	-3.3767	-3.587515443	-2.0353	-1.828993062	-1.2917	-1.476173114	-2.234566667	1.056686639	-2.29756054	1.130976666
LmxM.01.0160.1_43_0.312757201646091_73-92_1	LmxM.01.0160.1	-4.4634	-6.468044196	-2.2384	-2.10748618	-4.506	-5.495182347	-3.735933333	1.297076811	-4.690237574	2.289010401
LmxM.01.0160.1_52_0.312757201646091_69-88_1	LmxM.01.0160.1	-6.0598	-6.475470884	-7.3521	-7.73376828	-7.0685	-8.13014312	-6.8268	0.679208355	-7.446460761	0.86394112
LmxM.01.0160.1_86_0.48559670781893_107-126_1	LmxM.01.0160.1	-9.9888	-10.43761308	-10.98	-11.3715415	-5.8856	-7.851184048	-8.951466667	2.700976337	-9.886779543	1.823675503
LmxM.01.0170.1_14_0.341499628804751_453-472_1	LmxM.01.0170.1	-6.7551	-7.185033255	-6.4658	-6.834622866	-7.4494	-8.51403247	-6.8901	0.505505678	-7.51122953	0.885949864
LmxM.01.0170.1_19_0.0757238307349666_107-88_0	LmxM.01.0170.1	-5.8598	-8.102440474	-5.1329	-5.458623936	-10.913	-11.97970106	-7.3019	3.14835327	-8.513588491	3.279922827
LmxM.01.0170.1_29_0.341499628804751_450-469_1	LmxM.01.0170.1	-6.5868	-7.01391678	-6.5057	-6.875303429	-7.5807	-8.64616635	-6.891066667	0.598614988	-7.51179552	0.984835672
LmxM.01.0170.1_29_0.466221232368226_624-643_1	LmxM.01.0170.1	-7.6529	-8.093428294	-9.4856	-9.877642688	-8.3135	-9.382168928	-8.484	0.928170248	-9.117746637	0.921029105
LmxM.01.0170.1_52_0.341499628804751_456-475_1	LmxM.01.0170.1	-5.4856	-5.882911416	-5.0544	-5.376020798	-6.1835	-7.233276284	-5.5745	0.569775491	-6.164069499	0.960019211
LmxM.01.0170.1_71_0.365998515219005_484-503_1	LmxM.01.0170.1	-8.4128	-8.858163363	-7.8744	-8.260514085	-7.0246	-9.480769715	-7.7706	0.699896878	-8.866482388	0.610170349
LmxM.01.0180.1_0_0.00432338953739732_45039_1	LmxM.01.0180.1	-7.9662	-8.409036077	-6.2712	-6.635943108	-7.5861	-8.651609834	-7.2745	0.889425191	-7.898863006	1.100425149
LmxM.01.0180.1_0_0.0458279290964116_99-118_1	LmxM.01.0180.1	-4.5942	-4.943505256	-5.183	-5.51114775	-6.3719	-7.424864289	-5.383033333	0.90557403	-5.959839098	1.300107152
LmxM.01.0180.1_14_0.0458279290964116_98-117_1	LmxM.01.0180.1	-4.4775	-4.817989171	-3.3641	-3.516652151	-4.0184	-4.971159307	-3.953333333	0.559544586	-4.435266877	0.799221517
LmxM.01.0180.1_33_0.325983571119758_747-766_1	LmxM.01.0180.1	-5.7433	-6.149696626	-4.0439	-4.288557956	-4.411	-5.394046808	-4.732733333	0.894217168	-5.277433797	0.936033243
LmxM.01.0180.1_43_0.430609597924773_1006-987_0	LmxM.01.0180.1	-0.51905	-2.04661704	-6.8225	-7.197472902	-8.215	-9.283390774	-5.185516667	4.100816678	-6.175826905	3.724989117
LmxM.01.0180.1_57_0.269779507133593_634-615_0	LmxM.01.0180.1	-5.4239	-5.818721855	0.0054068	-0.645997024	-4.8935	-7.332260075	-3.437331067	2.993269793	-4.598992985	3.506042254
LmxM.01.0190.1_52_0.260575296108291_147-166_1	LmxM.01.0190.1	-6.7551	-7.185033255	-7.2264	-7.606684852	-7.3115	-8.375158314	-7.097666667	0.299707263	-7.72229214	0.603426216
LmxM.01.0190.1_52_0.260575296108291_148-167_1	LmxM.01.0190.1	-4.2592	-4.581112761	-5.081	-5.404091563	-5.3767	-6.406170111	-4.905633333	0.579022161	-5.463791478	0.913992146
LmxM.01.0200.1_43_0.154960981047938_135-154_1	LmxM.01.0200.1	-5.221	-5.606966079	-4.3373	-4.610027969	-6.4576	-7.511898013	-5.338633333	1.065033438	-5.909630687	1.474420848
LmxM.01.0200.1_48_0.465997770345596_411-430_1	LmxM.01.0200.1	-2.5865	-2.621479499	-1.1632	-0.583244553	-1.6655	-2.061896415	-1.805066667	0.721841301	-1.755540156	1.053086436
LmxM.01.0200.1_48_0.465997770345596_412-431_1	LmxM.01.0200.1	-0.70116	-0.102649585	-3.2746	-3.411425669	-4.0184	-4.971159307	-2.66472	1.740685358	-2.82841152	2.486066341
LmxM.01.0200.1_48_0.465997770345596_415-434_1	LmxM.01.0200.1	-8.0605	-8.503993822	-5.472	-5.812708586	-6.2537	-7.304650378	-6.5954	1.327649137	-7.207117595	1.348290969
LmxM.01.0200.1_52_0.168338907469342_141-160_1	LmxM.01.0200.1	-5.6282	-7.868712914	-6.0049	-6.363137376	-7.2782	-8.341636588	-6.303766667	0.864647884	-7.524495626	1.033188724
LmxM.01.0200.1_57_0.318840579710145_282-301_1	LmxM.01.0200.1	-8.0332	-8.476498262	-8.2716	-8.660105541	-8.9964	-10.06634567	-8.433733333	0.501651247	-9.067649823	0.869754534
LmxM.01.0210.1_19_0.00817539947974731_15-34_1	LmxM.01.0210.1	-7.2162	-7.6523933	-6.2827	-6.647698872	-7.6342	-8.700047358	-7.044366667	0.691941532	-7.666713177	1.026249176
LmxM.01.0210.1_29_0.0561129691564474_148-167_1	LmxM.01.0210.1	-7.5887	-8.02866592	-5.5312	-5.874169069	-7.5752	-8.640628167	-6.898366667	1.184020305	-7.514487718	1.453137434
LmxM.01.0210.1_29_0.0572277963582311_149-168_1	LmxM.01.0210.1	-6.7717	-7.201905344	-6.1122	-6.473161956	-7.696	-8.762144591	-6.859966667	0.795580834	-7.47907063	1.169391219
LmxM.01.0210.1_29_0.14975845410628_400-419_1	LmxM.01.0210.1	-8.426	-8.871413074	-8.3228	-8.711492598	-8.4332	-9.502161828	-8.394	0.06176601	-9.028355833	0.418046325
LmxM.01.0210.1_38_0.0293571163136381_76-95_1	LmxM.01.0210.1	-7.204	-7.640052494	-7.5748	-7.958588783	-7.4964	-8.561371588	-7.425066667	0.195421323	-8.053337622	0.467910488
LmxM.01.0210.1_38_0.130806391675957_348-367_1	LmxM.01.0210.1	-8.3807	-8.825856448	-5.3657	-7.588438386	-7.701	-8.767164411	-7.149133333	1.581446763	-8.393819749	0.698097803
LmxM.01.0220.1_29_0.284577114427861_277-296_1	LmxM.01.0220.1	-7.1605	-7.596038642	-6.716	-7.089237871	-7.7792	-8.845764189	-7.218566667	0.533973186	-7.843680234	0.904069104
LmxM.01.0220.1_34_0.164179104477612_168-149_0	LmxM.01.0220.1	-7.9698	-8.412669577	-5.8115	-6.164108255	-6.1098	-7.158161458	-6.630366667	1.169532797	-7.244979763	1.126791936
LmxM.01.0220.1_38_0.135323383084577_131-150_1	LmxM.01.0220.1	-6.3638	-6.786559891	-3.809	-4.026487173	-6.9636	-8.024227202	-5.712133333	1.675224574	-6.279091422	2.046612939
LmxM.01.0220.1_43_0.054726368159204_48-67_1	LmxM.01.0220.1	-2.9378	-4.815549576	-4.3808	-4.657299627	-4.7193	-5.720745051	-4.012633333	0.946094912	-5.064531418	0.573779583
LmxM.01.0220.1_43_0.054726368159204_51-70_1	LmxM.01.0220.1	-5.6743	-6.078356497	-5.0937	-7.31299953	5.1978	-19.93156857	-1.856733333	6.116298268	-11.10764153	7.666638907
LmxM.01.0220.1_48_0.439800995024876_438-457_1	LmxM.01.0220.1	-6.972	-7.405118236	-5.7955	-6.147547245	-7.4434	-8.507979894	-6.736966667	0.848719096	-7.353548458	1.181061029
LmxM.01.0230.1_52_0.0743405275779376_22-41_1	LmxM.01.0230.1	-6.5234	-8.770373688	-3.7437	-3.952902793	-5.7315	-6.771381993	-5.332866667	1.432083944	-6.498219491	2.420324311
LmxM.01.0240.1_29_0.0930316091954023_255-274_1	LmxM.01.0240.1	-6.7634	-7.193497427	0.73394	-1.387256859	-4.8656	-7.001792363	-3.631686667	3.898003765	-5.194182216	3.298287164
LmxM.01.0240.1_29_0.19683908045977_551-532_0	LmxM.01.0240.1	-6.3417	-6.763993617	-7.8744	-8.260514085	-7.0211	-8.082241665	-7.079066667	0.767992463	-7.702249789	0.81742813
LmxM.01.0240.1_38_0.165229885057471_457-476_1	LmxM.01.0240.1	-7.4091	-7.847424559	-5.472	-5.812708586	-7.5475	-8.612856307	-6.809533333	1.160403035	-7.424329817	1.447226204
LmxM.01.0240.1_48_0.404454022988506_1122-1141_1	LmxM.01.0240.1	-7.4197	-7.858096415	-7.2084	-7.588438386	-6.972	-8.03266492	-7.200033333	0.223967237	-7.826399907	0.223803049
LmxM.01.0240.1_52_0.0930316091954023_248-267_1	LmxM.01.0240.1	-7.5507	-7.990300833	-6.5824	-6.953376515	-9.9312	-11.00080167	-8.021433333	1.72331302	-8.648159672	2.10237872
LmxM.01.0240.1_52_0.172772988505747_473-492_1	LmxM.01.0240.1	-6.9355	-7.368205439	-5.1154	-7.335052659	-5.911	-8.361807878	-5.9873	0.912445763	-7.688355325	0.583462537
LmxM.01.0250.1_29_0.0429166666666667_99-118_1	LmxM.01.0250.1	-7.4867	-7.925733526	-7.8553	-8.241221319	-7.3821	-8.44624238	-7.5747	0.248571036	-8.204399075	0.26220083
LmxM.01.0250.1_46_0.152916666666667_363-382_1	LmxM.01.0250.1	-6.7634	-7.193497427	-5.9481	-6.304718805	-8.0395	-9.107246218	-6.917	1.054126752	-7.53515415	1.43216164
LmxM.01.0250.1_52_0.209166666666667_498-517_1	LmxM.01.0250.1	1.8841	-5.539586634	-9.4905	-9.882673058	-6.2205	-8.673355892	-4.608966667	5.856036292	-8.031871861	2.241478584
LmxM.01.0250.1_57_0.199166666666667_467-486_1	LmxM.01.0250.1	-6.8676	-7.29927763	-6.5253	-6.895223218	-6.0946	-7.142666751	-6.495833333	0.387341533	-7.1123892	0.203721721
LmxM.01.0250.1_57_0.2075_506-487_0	LmxM.01.0250.1	-6.0437	-8.287802551	0.32349	-0.891506321	-8.3102	-9.378899472	-4.676803333	4.476209962	-6.186069448	4.617566692
LmxM.01.0250.1_57_0.209166666666667_492-511_1	LmxM.01.0250.1	-4.5854	-6.511476765	-7.9915	-8.378371285	-8.7126	-9.782075468	-7.0965	2.204362427	-8.223974506	1.640756759
LmxM.01.0260.1_0_0.0547619047619048_41-60_1	LmxM.01.0260.1	-8.6175	-9.063672105	-7.1717	-7.551296918	-8.0155	-9.08318036	-7.9349	0.726262129	-8.566049794	0.8788559
LmxM.01.0260.1_38_0.0404761904761905_27-46_1	LmxM.01.0260.1	-1.7197	-3.381648565	-7.863	-8.248968938	-7.9579	-9.025279222	-5.846866667	3.574546128	-6.885298908	3.058976742
LmxM.01.0260.1_38_0.0904761904761905_69-88_1	LmxM.01.0260.1	-6.4274	-8.673886089	-7.2442	-7.624680928	-6.8595	-7.91904878	-6.8437	0.40862916	-8.072538599	0.54118131
LmxM.01.0260.1_43_0.0404761904761905_30-49_1	LmxM.01.0260.1	3.4953	-19.93156857	-8.4121	-8.801255424	-8.222	-9.290419972	-4.3796	6.820525787	-12.67441465	6.289636928
LmxM.01.0260.1_43_0.0761904761904762_57-76_1	LmxM.01.0260.1	-4.2417	-6.241898123	-5.1072	-5.431598146	-6.4576	-7.511898013	-5.268833333	1.116757451	-6.395131427	1.04858105
LmxM.01.0260.1_43_0.194047619047619_154-173_1	LmxM.01.0260.1	-3.8324	-5.742825202	-9.2894	-9.681270151	-7.5587	-8.6240262	-6.8935	2.788652099	-8.016040518	2.038399396
LmxM.01.0280.1_29_0.0240963855421687_37-18_0	LmxM.01.0280.1	-6.6055	-7.032910503	-6.6009	-6.972236719	-6.7762	-7.834754603	-6.660866667	0.099908074	-7.279967275	0.481416724
LmxM.01.0280.1_33_0.303614457831325_383-364_0	LmxM.01.0280.1	-2.8596	-2.966111182	-3.1791	-3.298161768	5.8166	-19.93156857	-0.074033333	5.10393876	-8.731947173	9.700577507
LmxM.01.0280.1_38_0.0610441767068273_69-88_1	LmxM.01.0280.1	-7.2222	-7.658530642	-1.5157	-1.085279352	-4.1419	-5.105069735	-4.293266667	2.856259698	-4.616293243	3.313772016
LmxM.01.0280.1_43_0.179116465863454_219-238_1	LmxM.01.0280.1	-7.5313	-7.970733996	-7.3467	-7.728220566	-7.2373	-8.300346032	-7.371766667	0.148594257	-7.999766865	0.287165575
LmxM.01.0280.1_43_0.192771084337349_250-231_0	LmxM.01.0280.1	-7.135	-7.57025529	-4.9131	-5.227016448	-7.1443	-8.206628451	-6.397466667	1.285507652	-7.001300063	1.569173177
LmxM.01.0280.1_43_0.347791164658635_428-447_1	LmxM.01.0280.1	-8.2234	-8.667829894	-6.9437	-7.320405413	-8.1429	-9.211067779	-7.77	0.716727863	-8.399767695	0.973418745
LmxM.01.0290.1_57_0.273603082851638_135-154_1	LmxM.01.0290.1	-7.2698	-7.706632341	-8.2889	-8.677425722	-8.3036	-9.372287088	-7.9541	0.592666761	-8.585448384	0.836627938
LmxM.01.0290.1_60_0.221579961464355_112-131_1	LmxM.01.0290.1	-4.386	-6.389141222	-6.0591	-7.896975917	-7.5363	-8.601548053	-5.9938	1.576164836	-7.629221731	1.130245648
LmxM.01.0300.1_29_0.0888888888888889_45260_1	LmxM.01.0300.1	-5.3209	-7.337733968	-7.0937	-9.111708823	-8.783	-9.852617228	-7.065866667	1.731217815	-8.767353339	1.292321546
LmxM.01.0300.1_29_0.0888888888888889_45291_1	LmxM.01.0300.1	-7.7986	-10.04917007	-8.0796	-10.31483595	-7.5228	-9.979875877	-7.800333333	0.278404047	-10.1146273	0.176813604
LmxM.01.0300.1_33_0.288888888888889_49-68_1	LmxM.01.0300.1	-8.1459	-8.589827382	-6.1379	-6.499418191	-7.2715	-8.334819737	-7.1851	1.006784346	-7.80802177	1.140434005
LmxM.01.0310.1_0_0.0678694158075601_73-92_1	LmxM.01.0310.1	-7.7787	-10.02923868	-7.6524	-8.03682658	-6.3464	-7.39901783	-7.259166667	0.792997581	-8.48836103	1.372016017
LmxM.01.0310.1_14_0.0678694158075601_69-88_1	LmxM.01.0310.1	-5.3372	-5.728450021	-7.1778	-7.557534377	-6.8414	-7.900729037	-6.452133333	0.980101267	-7.062237812	1.167770546
LmxM.01.0310.1_14_0.0678694158075601_70-89_1	LmxM.01.0310.1	-6.4281	-6.852200459	-8.3256	-8.714337853	-9.3787	-10.44874045	-8.044133333	1.495301877	-8.671759587	1.798648008
LmxM.01.0310.1_14_0.127147766323024_139-158_1	LmxM.01.0310.1	-8.3085	-8.753339456	-7.2963	-7.67739619	-6.5956	-9.050378116	-7.400133333	0.861157723	-8.493704587	0.722376315
LmxM.01.0310.1_38_0.0524054982817869_54-73_1	LmxM.01.0310.1	-9.3442	-9.792400963	-4.3808	-4.657299627	-7.1069	-8.168895861	-6.943966667	2.485708218	-7.539532151	2.624764836
LmxM.01.0310.1_52_0.168384879725086_187-206_1	LmxM.01.0310.1	-5.2605	-7.496914282	-6.6283	-7.000092335	-7.0607	-8.122282759	-6.3165	0.939731047	-7.539763125	0.562320953
LmxM.01.0315.1_43_0.398148148148148_166-185_1	LmxM.01.0315.1	-5.5749	-7.814867228	-7.3576	-7.739275755	-7.413	-8.477423528	-6.781833333	1.045601905	-8.01052217	0.406111039
LmxM.01.0315.1_43_0.398148148148148_167-186_1	LmxM.01.0315.1	-7.0959	-7.53071581	-6.7661	-7.140202155	-6.9125	-7.972580936	-6.924833333	0.165245555	-7.547832967	0.416453307
LmxM.01.0320.1_14_0.361471861471861_329-348_1	LmxM.01.0320.1	-5.5641	-5.96434231	-6.4995	-8.731037733	-9.2864	-10.35640754	-7.116666667	1.936375569	-8.35059586	2.220610558
LmxM.01.0320.1_14_0.361471861471861_330-349_1	LmxM.01.0320.1	-2.2494	-2.177157296	-3.6754	-3.875417761	-1.2141	-3.334665447	-2.379633333	1.235807414	-3.129080168	0.867595028
LmxM.01.0320.1_14_0.364718614718615_333-352_1	LmxM.01.0320.1	-7.0693	-7.503731966	-8.4226	-8.811784441	-7.5969	-8.662558807	-7.696266667	0.682100083	-8.326025071	0.716024815
LmxM.01.0320.1_29_0.0292207792207792_33-14_0	LmxM.01.0320.1	-1.171	-0.634238045	1.1469	-4.14167837	-0.78581	-0.616788416	-0.26997	1.242068147	-1.797568277	2.030077639
LmxM.01.0320.1_43_0.053030303030303_38-57_1	LmxM.01.0320.1	-5.7092	-6.114484985	-6.1505	-6.512398404	-7.6184	-8.684056365	-6.4927	0.999543291	-7.103646585	1.383060041
LmxM.01.0320.1_43_0.303030303030303_274-293_1	LmxM.01.0320.1	-7.0626	-7.496914282	-8.0534	-8.440667565	-9.326	-10.39600157	-8.147333333	1.134619977	-8.77786114	1.478665415
LmxM.01.0330.1_38_0.0963665086887836_55-74_1	LmxM.01.0330.1	-6.3528	-6.77532745	-2.5381	-4.657299627	-2.7639	-3.535465554	-3.884933333	2.140215135	-4.989364211	1.645258776
LmxM.01.0330.1_43_0.17219589257504_99-118_1	LmxM.01.0330.1	-7.7442	-8.185432186	-6.6283	-7.000092335	-6.9383	-7.998652575	-7.1036	0.576021935	-7.728059032	0.63731726
LmxM.01.0335.1_29_0.193877551020408_60-41_0	LmxM.01.0335.1	-6.7551	-7.185033255	-7.3846	-7.766567393	-6.9803	-8.041038277	-7.04	0.318968071	-7.664212975	0.437085198
LmxM.01.0335.1_33_0.193877551020408_66-47_0	LmxM.01.0335.1	-6.972	-7.405118236	-4.9713	-5.288501569	-6.4928	-7.547621328	-6.145366667	1.044620775	-6.747080378	1.265174252
LmxM.01.0335.1_52_0.0340136054421769_44978_1	LmxM.01.0335.1	-7.6707	-8.111429505	0.66098	-1.270691742	-7.344	-8.407908607	-4.784573333	4.718815694	-5.930009951	4.03781
LmxM.01.0340.1_52_0.391248391248391_300-319_1	LmxM.01.0340.1	-8.3367	-8.781630966	-5.472	-5.812708586	-9.4918	-10.56184037	-7.766833333	2.069603591	-8.385393308	2.399232459
LmxM.01.0340.1_60_0.391248391248391_297-316_1	LmxM.01.0340.1	-7.8575	-8.299618524	-4.0274	-5.87247765	-9.5805	-10.65042674	-7.155133333	2.842396718	-8.274174303	2.389076165
LmxM.01.0340.1_71_0.460746460746461_348-367_1	LmxM.01.0340.1	-5.724	-7.744402103	-9.7586	-10.150996	-8.1243	-9.192378657	-7.868966667	2.029383065	-9.029258919	1.211560802
LmxM.01.0340.1_81_0.48005148005148_364-383_1	LmxM.01.0340.1	-6.3305	-6.752592558	2.8649	-19.31280368	-4.4232	-6.551919452	-2.6296	4.852998662	-10.87243856	7.310259225
LmxM.01.0350.1_33_0.257777777777778_576-595_1	LmxM.01.0350.1	-4.3056	-4.63168087	-1.7987	-1.494958682	-3.6536	-4.569453513	-3.252633333	1.300660449	-3.565364355	1.793293841
LmxM.01.0350.1_38_0.139111111111111_306-325_1	LmxM.01.0350.1	-8.4827	-8.92826149	-5.9773	-8.205776298	-8.0671	-9.134879975	-7.509033333	1.34269732	-8.756305921	0.487837011
LmxM.01.0350.1_43_0.100444444444444_219-238_1	LmxM.01.0350.1	-7.6752	-8.115865066	-5.3458	-5.681270151	-2.3934	-4.081284044	-5.138133333	2.647016602	-5.959473087	2.031627097
LmxM.01.0350.1_46_0.100444444444444_220-239_1	LmxM.01.0350.1	-7.5362	-7.975664433	-5.9768	-6.334214316	-7.1951	-8.25786199	-6.9027	0.819789857	-7.522580246	1.038782486
LmxM.01.0350.1_57_0.100444444444444_216-235_1	LmxM.01.0350.1	-6.669	-7.097512374	-2.7177	-2.732826195	-5.8449	-6.887567283	-5.0772	2.084518023	-5.572635284	2.46158607
LmxM.01.0350.1_57_0.139111111111111_303-322_1	LmxM.01.0350.1	-8.1234	-8.567215009	-7.9268	-8.313274844	-5.7027	-7.847690395	-7.250966667	1.344436738	-8.24272675	0.364913267
LmxM.01.0360.1_57_0.465277777777778_261-280_1	LmxM.01.0360.1	-5.9037	-8.146729275	-5.2525	-7.473956836	-10.525	-11.59358994	-7.227066667	2.874593634	-9.07142535	2.210009355
LmxM.01.0360.1_67_0.465277777777778_262-281_1	LmxM.01.0360.1	-5.1771	-7.412399204	-6.4557	-6.824286097	-7.159	-8.221450937	-6.263933333	1.004769995	-7.486045413	0.701487862
LmxM.01.0360.1_81_0.449652777777778_249-268_1	LmxM.01.0360.1	-6.7383	-7.167941218	-7.2023	-7.582314989	-7.8397	-8.906567468	-7.2601	0.55297027	-7.885607892	0.90812733
LmxM.01.0370.1_60_0.3668430335097_204-223_1	LmxM.01.0370.1	-8.317	-8.761894058	-5.8115	-6.164108255	-6.5608	-7.616560566	-6.896433333	1.286028718	-7.514187626	1.301915102
LmxM.01.0380.1_43_0.0437751004016064_100-119_1	LmxM.01.0380.1	-8.0639	-8.507349782	-6.35	-6.716475483	-7.7734	-10.23059141	-7.395766667	0.917234159	-8.484805558	1.757166431
LmxM.01.0380.1_43_0.229317269076305_564-583_1	LmxM.01.0380.1	-3.3767	-3.587515443	-5.0272	-5.347428151	-1.6655	-2.061896415	-3.356466667	1.680941333	-3.665613336	1.644157583
LmxM.01.0380.1_43_0.267469879518072_670-651_0	LmxM.01.0380.1	-5.1465	-5.528889555	-2.7177	-2.732826195	-4.2556	-5.227664996	-4.039933333	1.228678739	-4.496460248	1.534759872
LmxM.01.0380.1_43_0.396787148594378_983-1002_1	LmxM.01.0380.1	-4.2592	-4.581112761	-4.2923	-4.5611536	-3.5681	-4.473802954	-4.039866667	0.408896984	-4.538689772	0.057072904
LmxM.01.0380.1_52_0.260642570281124_646-665_1	LmxM.01.0380.1	-6.9429	-7.375661367	-8.2276	-8.615796314	-7.7209	-8.787228978	-7.630466667	0.647106763	-8.25956222	0.770264778
LmxM.01.0380.1_57_0.260642570281124_644-663_1	LmxM.01.0380.1	-4.4364	-4.773590119	-7.0487	-7.426848876	-5.2724	-6.298346266	-5.585833333	1.334057032	-6.166261754	1.331551819
LmxM.01.0390.1_0_0.193600648035642_471-490_1	LmxM.01.0390.1	-8.426	-8.871413074	-9.9343	-10.32677445	-7.9952	-9.062746015	-8.785166667	1.018222826	-9.420311179	0.790827931
LmxM.01.0390.1_43_0.292021061158364_715-734_1	LmxM.01.0390.1	-5.013	-5.388536749	0.55614	-1.134980726	-8.98	-10.04987336	-4.478953333	4.790448403	-5.524463613	4.459000423
LmxM.01.0390.1_49_0.219927095990279_546-527_0	LmxM.01.0390.1	-5.8994	-8.142360994	-6.2827	-6.647698872	-6.4336	-7.487563135	-6.205233333	0.275396484	-7.425874334	0.749238177
LmxM.01.0390.1_49_0.219927095990279_550-531_0	LmxM.01.0390.1	-4.3068	-6.227989379	-5.1406	-7.068214691	7.8553	-19.93156857	-0.5307	7.274445175	-11.07592421	7.680711059
LmxM.01.0390.1_52_0.155933576346699_375-394_1	LmxM.01.0390.1	-7.3384	-7.775928105	-6.0431	-8.272018572	-7.3049	-8.368515334	-6.895466667	0.738361201	-8.138820671	0.317956234
LmxM.01.0390.1_52_0.265289590927501_648-667_1	LmxM.01.0390.1	-5.2918	-5.681048079	-2.0353	-1.828993062	-4.9732	-5.98703951	-4.1001	1.795250893	-4.499026884	2.317373113
LmxM.01.0400.1_14_0.219013237063779_361-380_1	LmxM.01.0400.1	-4.8758	-7.106490537	-7.532	-7.915352242	-5.6085	-6.645010808	-6.005433333	1.371866124	-7.222284529	0.643038122
LmxM.01.0400.1_33_0.217208182912154_354-373_1	LmxM.01.0400.1	-6.3079	-6.729475363	-7.828	-8.213720815	-7.7792	-8.845764189	-7.305033333	0.863887448	-7.929653456	1.086365637
LmxM.01.0400.1_38_0.170276774969916_279-298_1	LmxM.01.0400.1	-8.0124	-8.455531232	-7.9985	-8.38544581	-8.9252	-9.995004239	-8.312033333	0.531063389	-8.945327094	0.909722251
LmxM.01.0400.1_43_0.170276774969916_273-292_1	LmxM.01.0400.1	-8.0298	-8.473008159	-11.421	-11.81169368	-3.1487	-4.878745828	-7.533166667	4.158451674	-8.387815889	3.467258971
LmxM.01.0400.1_48_0.498796630565584_824-843_1	LmxM.01.0400.1	-6.852	-7.283480675	-6.8615	-7.237014795	-6.8595	-7.91904878	-6.857666667	0.005008326	-7.479848083	0.381067853
LmxM.01.0400.1_48_0.498796630565584_825-844_1	LmxM.01.0400.1	-5.6385	-6.04139931	-6.2941	-6.659390791	-6.2399	-7.290668422	-6.0575	0.363875198	-6.663819508	0.624646331
LmxM.01.0430.1_14_0.294326241134752_657-676_1	LmxM.01.0430.1	-7.1917	-7.627616625	-7.7048	-8.089650471	-7.4789	-8.543766628	-7.458466667	0.257159568	-8.087011241	0.458080703
LmxM.01.0430.1_14_0.294326241134752_660-679_1	LmxM.01.0430.1	-7.4406	-7.87923827	-4.9798	-7.197472902	-7.5194	-8.584445531	-6.6466	1.444028753	-7.887052235	0.693519331
LmxM.01.0430.1_33_0.343085106382979_778-759_0	LmxM.01.0430.1	-5.4654	-5.861867074	-2.2384	-2.10748618	-2.7639	-3.535465554	-3.489233333	1.731462845	-3.834939603	1.895021768
LmxM.01.0430.1_43_0.0842198581560284_180-199_1	LmxM.01.0430.1	-5.9672	-8.210683066	-8.0159	-8.402919117	-7.4964	-8.561371588	-7.159833333	1.065012095	-8.391657924	0.175615263
LmxM.01.0430.1_43_0.112145390070922_247-266_1	LmxM.01.0430.1	-6.9281	-7.360692995	-7.432	-7.814412508	-8.6173	-9.686729068	-7.659133333	0.867203162	-8.28727819	1.233009497
LmxM.01.0430.1_52_0.329343971631206_746-727_0	LmxM.01.0430.1	-8.3671	-8.812173482	-4.8832	-5.195272349	-7.2303	-8.293358943	-6.826866667	1.77664252	-7.433601591	1.955730165
LmxM.01.0440.1_33_0.169811320754717_306-287_0	LmxM.01.0440.1	-4.057	-4.359164396	-5.2074	-5.536703991	-5.1004	-6.119692191	-4.788266667	0.635551299	-5.338520193	0.896840088
LmxM.01.0440.1_38_0.0377358490566038_72-53_0	LmxM.01.0440.1	-1.8087	-1.561617715	-2.0353	-1.828993062	-5.1306	-6.151028802	-2.991533333	1.855947613	-3.180546526	2.575984493
LmxM.01.0440.1_38_0.192109777015437_341-322_0	LmxM.01.0440.1	-5.793	-6.200992293	-5.0544	-5.376020798	-7.6706	-8.736565542	-6.172666667	1.348790456	-6.771192878	1.751331429
LmxM.01.0440.1_40_0.451114922813036_795-776_0	LmxM.01.0440.1	-3.1915	-3.369028	-1.1632	-0.583244553	-3.4773	-4.371414889	-2.610666667	1.261661691	-2.774562481	1.96280426
LmxM.01.0440.1_71_0.372784448256146_642-661_1	LmxM.01.0440.1	-6.1642	-6.582563851	-7.0755	-7.453936772	-5.5202	-6.554086881	-6.2533	0.781468893	-6.863529168	0.511506196
LmxM.01.0450.1_29_0.155763239875389_93-112_1	LmxM.01.0450.1	-4.4237	-6.20173543	-8.6377	-9.027762023	-2.3161	-4.020059545	-5.125833333	3.218757533	-6.416518999	2.510750886
LmxM.01.0450.1_43_0.440809968847352_274-293_1	LmxM.01.0450.1	-7.3605	-7.798297895	-5.6955	-6.044347954	-8.667	-9.736565542	-7.241	1.489349942	-7.85973713	1.846875406
LmxM.01.0450.1_48_0.345794392523364_231-212_0	LmxM.01.0450.1	-7.1855	-7.621353436	-4.3373	-4.610027969	-8.7948	-9.864537628	-6.772533333	2.257262205	-7.365306344	2.636595916
LmxM.01.0450.1_48_0.41588785046729_273-254_0	LmxM.01.0450.1	-6.3193	-6.741080252	-4.1485	-4.403786147	-5.3513	-6.379980457	-5.273033333	1.087514328	-5.841615619	1.258218366
LmxM.01.0450.1_48_0.41588785046729_274-255_0	LmxM.01.0450.1	-6.2015	-6.620671821	-1.5157	-1.085279352	-5.7893	-6.830643468	-4.502166667	2.594554793	-4.845531547	3.25816581
LmxM.01.0450.1_52_0.314641744548287_195-214_1	LmxM.01.0450.1	-3.3767	-3.587515443	-3.1791	-3.298161768	-3.1643	-4.012356065	-3.240033333	0.118587914	-3.632677758	0.359232654
LmxM.01.0460.1_14_0.355493998153278_1536-1555_1	LmxM.01.0460.1	-8.3142	-8.759016049	-8.933	-9.324053307	-10.247	-12.69775719	-9.164733333	0.987017838	-10.26027551	2.129742813
LmxM.01.0460.1_29_0.0604801477377655_259-278_1	LmxM.01.0460.1	-6.3079	-6.729475363	-4.7946	-7.009262921	-7.4374	-8.501900304	-6.179966667	1.326036637	-7.413546196	0.952867392
LmxM.01.0460.1_29_0.187211449676824_806-825_1	LmxM.01.0460.1	-7.2101	-7.646253053	-5.7127	-6.062071115	-7.7308	-8.797142249	-6.884533333	1.047700884	-7.501822139	1.373243877
LmxM.01.0460.1_29_0.457987072945522_1980-1999_1	LmxM.01.0460.1	-7.5555	-7.995151468	-5.3236	-5.65821004	-6.3719	-7.424864289	-6.417	1.116633293	-7.026075266	1.21844094
LmxM.01.0460.1_34_0.0410895660203139_174-193_1	LmxM.01.0460.1	-9.3826	-9.83090623	-4.0439	-4.288557956	-6.7473	-7.805541729	-6.7246	2.669422389	-7.308335305	2.804428064
LmxM.01.0460.1_34_0.0410895660203139_175-194_1	LmxM.01.0460.1	-5.6202	-6.022519304	-7.3846	-7.766567393	-7.1069	-8.168895861	-6.7039	0.948727353	-7.319327519	1.140942904
LmxM.01.0470.1_43_0.181252989000478_376-395_1	LmxM.01.0470.1	-7.049	-7.483168297	-7.9595	-8.346183466	-7.8351	-8.902005255	-7.614533333	0.493700115	-8.243785673	0.71493955
LmxM.01.0470.1_52_0.118125298900048_237-256_1	LmxM.01.0470.1	-1.4473	-3.094297905	-5.5881	-5.933154433	-6.1691	-7.218568773	-4.4015	2.574852128	-5.41534037	2.110331988
LmxM.01.0470.1_52_0.366331898613104_762-781_1	LmxM.01.0470.1	-7.9734	-8.416312251	-9.7668	-10.1592375	-7.4906	-8.555551739	-8.410266667	1.199337723	-9.043700496	0.96858867
LmxM.01.0470.1_57_0.238641798182688_490-509_1	LmxM.01.0470.1	-7.3877	-7.825790983	-9.0724	-9.463759263	-7.8028	-8.869454954	-8.087633333	0.877724925	-8.7196684	0.829193603
LmxM.01.0470.1_57_0.366331898613104_756-775_1	LmxM.01.0470.1	-6.0977	-8.342104676	-8.7099	-9.100261326	-7.8028	-8.869454954	-7.5368	1.326259481	-8.770606985	0.38862394
LmxM.01.0470.1_63_0.236728837876614_505-486_0	LmxM.01.0470.1	-6.5541	-8.801191065	-8.5616	-8.951357573	-10.023	-11.09286887	-8.379566667	1.741599524	-9.615139169	1.281952141
LmxM.01.0480.1_43_0.100900900900901_106-125_1	LmxM.01.0480.1	-7.8536	-8.295669103	-6.9009	-9.134150215	-9.4082	-10.4782362	-8.054233333	1.265633684	-9.302685171	1.101000818
LmxM.01.0480.1_43_0.100900900900901_107-126_1	LmxM.01.0480.1	-7.6439	-8.084354587	-8.2571	-8.645472914	1.9501	-5.967769355	-4.6503	5.72433085	-7.565865619	1.412142767
LmxM.01.0480.1_43_0.163063063063063_171-190_1	LmxM.01.0480.1	-6.4997	-6.92518989	-4.0972	-4.347310682	-5.6085	-6.645010808	-5.4018	1.214514401	-5.972503793	1.414413153
LmxM.01.0480.1_49_0.235135135135135_265-246_0	LmxM.01.0480.1	-7.355	-7.792752821	-6.8538	-7.229201055	-7.8757	-8.942812886	-7.3615	0.510981007	-7.988255587	0.873374132
LmxM.01.0480.1_67_0.422522522522523_462-481_1	LmxM.01.0480.1	-9.0391	-9.486553723	-8.9476	-9.338644414	-6.5236	-8.978099607	-8.1701	1.426644577	-9.267765915	0.261532442
LmxM.01.0480.1_81_0.433333333333333_471-490_1	LmxM.01.0480.1	-7.0621	-9.31116544	-8.3559	-8.74483528	-8.1503	-9.218439855	-7.8561	0.695266021	-9.091480192	0.303762291
LmxM.01.0490.1_0_0.0848831664282308_173-192_1	LmxM.01.0490.1	-4.7563	-6.984954664	-8.5473	-8.937073699	-8.1017	-9.169684957	-7.1351	2.072114118	-8.36390444	1.199855768
LmxM.01.0490.1_43_0.180257510729614_388-369_0	LmxM.01.0490.1	-7.4302	-7.868712914	-6.4289	-8.660105541	-9.3633	-11.81819103	-7.7408	1.491653482	-9.449003162	2.089584633
LmxM.01.0490.1_48_0.427753934191702_901-882_0	LmxM.01.0490.1	-5.2054	-7.441118775	-9.7451	-10.13751017	-8.4088	-9.477783514	-7.786433333	2.332964685	-9.018804154	1.405570411
LmxM.01.0490.1_49_0.344778254649499_730-711_0	LmxM.01.0490.1	-8.3969	-8.842118088	-7.5448	-9.779410507	-9.5529	-10.62288825	-8.4982	1.007875325	-9.748138948	0.890796847
LmxM.01.0490.1_57_0.27515498330949_574-593_1	LmxM.01.0490.1	-8.0673	-8.510766188	-7.6919	-8.076622289	-7.1842	-9.640743329	-7.6478	0.443198612	-8.742710602	0.80744493
LmxM.01.0500.1_19_0.104519774011299_229-210_0	LmxM.01.0500.1	-7.4593	-9.709377431	-8.831	-11.06589715	-7.2802	-9.4312246	-7.856833333	0.848392435	-10.06883306	0.874611257
LmxM.01.0500.1_29_0.151600753295669_318-337_1	LmxM.01.0500.1	-6.7799	-7.210277091	-7.3245	-7.705848988	-8.6619	-9.731405595	-7.588766667	0.968431027	-8.215843892	1.335699568
LmxM.01.0500.1_29_0.199623352165725_418-437_1	LmxM.01.0500.1	-7.5362	-7.975664433	-7.6832	-8.067885598	-7.716	-8.782266011	-7.645133333	0.095753921	-8.275272014	0.441484281
LmxM.01.0500.1_34_0.104519774011299_226-207_0	LmxM.01.0500.1	-7.6303	-8.0706368	-1.3953	-3.028781302	-6.0874	-8.234774872	-5.037666667	3.24734681	-6.444730991	2.959437369
LmxM.01.0500.1_43_0.0936911487758945_195-214_1	LmxM.01.0500.1	-6.0999	-6.516487043	-8.8866	-9.277469624	-7.4007	-8.465033211	-7.4624	1.394374193	-8.086329959	1.418914486
LmxM.01.0500.1_46_0.082391713747646_168-187_1	LmxM.01.0500.1	-9.4869	-9.935377574	-7.9231	-8.309562521	-9.0467	-10.11663368	-8.8189	0.806403894	-9.453857926	0.995124326
LmxM.01.0520.1_14_0.0535381750465549_106-125_1	LmxM.01.0520.1	-7.5067	-7.94590449	-4.8913	-6.89467379	-7.3103	-9.767038703	-6.569433333	1.45662001	-8.202538994	1.453277675
LmxM.01.0520.1_14_0.356610800744879_760-779_1	LmxM.01.0520.1	-6.5962	-7.023457459	-7.432	-7.814412508	-6.0243	-8.171347623	-6.684166667	0.70796075	-7.669739197	0.58746126
LmxM.01.0520.1_29_0.145716945996276_306-325_1	LmxM.01.0520.1	-8.4155	-8.860843832	-7.3521	-7.73376828	-8.3233	-9.392021989	-8.0303	0.589144838	-8.662211367	0.84678361
LmxM.01.0520.1_38_0.0535381750465549_111-130_1	LmxM.01.0520.1	-6.8784	-9.126872845	-7.9559	-8.342572917	-9.9205	-10.99008074	-8.2516	1.542456473	-9.486508833	1.359899977
LmxM.01.0520.1_43_0.0535381750465549_107-126_1	LmxM.01.0520.1	-7.7526	-8.193898706	-3.942	-5.725851671	-9.0005	-10.07043513	-6.898366667	2.635221339	-7.996728501	2.178992523
LmxM.01.0520.1_43_0.356610800744879_759-778_1	LmxM.01.0520.1	-7.9333	-8.375972868	-9.1734	-9.565027781	-7.8757	-8.942812886	-8.327466667	0.733165632	-8.961271178	0.594742321
LmxM.01.0530.1_14_0.36963696369637_1788-1807_1	LmxM.01.0530.1	-8.2797	-8.724432199	-7.2383	-7.618713969	-10.494	-11.56288751	-8.670666667	1.662689635	-9.302011226	2.034532964
LmxM.01.0530.1_19_0.101691419141914_489-508_1	LmxM.01.0530.1	-8.1836	-8.627787821	-12.147	-12.53436457	-7.9746	-9.042064606	-9.435066667	2.35092685	-10.06807233	2.145892442
LmxM.01.0530.1_26_0.375618811881188_1827-1808_0	LmxM.01.0530.1	-7.8883	-8.330633561	-6.1755	-6.537909978	-7.4007	-8.465033211	-7.154833333	0.882473101	-7.777858917	1.075927899
LmxM.01.0530.1_29_0.147483498349835_711-730_1	LmxM.01.0530.1	-7.0353	-7.469296369	-8.4913	-8.880767611	-8.0864	-9.154313254	-7.871	0.751519707	-8.501459078	0.904282422
LmxM.01.0530.1_29_0.167285478547855_804-823_1	LmxM.01.0530.1	-9.3246	-9.772832667	-9.7451	-10.13751017	-7.8468	-9.998320527	-8.972166667	0.997016882	-9.969554455	0.184032703
LmxM.01.0530.1_38_0.10292904290429_493-512_1	LmxM.01.0530.1	-3.8898	-6.096603801	-5.9768	-6.334214316	-7.3375	-8.401406116	-5.7347	1.736553521	-6.944074744	1.267665466
LmxM.01.0540.1_14_0.367996201329535_771-790_1	LmxM.01.0540.1-LmxM.01.0580.1-LmxM.07.0280.1-LmxM.08.0420.1-LmxM.13.0670.1-LmxM.17.0350.1-LmxM.18.0630.1-LmxM.18.0850.1-LmxM.19.1130.1-LmxM.36.5230.1-LmxM.25.1690.1-LmxM.30.1400.1-LmxM.34.0780.1	-4.0232	-6.23427517	-6.8919	-7.267899288	-6.8595	-7.91904878	-5.924866667	1.646971318	-7.140407746	0.849591725
LmxM.01.0540.1_29_0.0484330484330484_109-90_0	LmxM.01.0540.1	-7.7315	-8.172637508	-7.9631	-8.349803074	-1.8869	-3.551208973	-5.8605	3.443186367	-6.691216518	2.720768724
LmxM.01.0540.1_34_0.0484330484330484_108-89_0	LmxM.01.0540.1	-7.6257	-8.066028599	-7.8514	-8.237341288	-5.8737	-7.839240866	-7.116933333	1.082569611	-8.047536917	0.199693373
LmxM.01.0540.1_38_0.139126305792972_296-277_0	LmxM.01.0540.1	-4.1616	-4.474380097	-2.0353	-1.828993062	-5.751	-6.791409827	-3.982633333	1.864303737	-4.364927662	2.483018307
LmxM.01.0540.1_43_0.0484330484330484_110-91_0	LmxM.01.0540.1	-7.6707	-8.111429505	-9.6571	-10.0493535	-7.711	-8.777256758	-8.346266667	1.135393783	-8.979346588	0.984640837
LmxM.01.0540.1_43_0.484805318138651_1013-1032_1	LmxM.01.0540.1	-6.0866	-6.502946683	-3.9528	-6.147547245	-5.6085	-6.645010808	-5.215966667	1.119748822	-6.431834912	0.256242389
LmxM.01.0540.1_57_0.289648622981956_606-625_1	LmxM.01.0540.1	-6.8676	-7.29927763	-3.4485	-3.614862778	-6.048	-7.095123658	-5.4547	1.785095199	-6.003088022	2.070781151
LmxM.01.0550.1_43_0.159190853122252_177-196_1	LmxM.01.0550.1	-6.2733	-6.694119574	-4.1485	-4.403786147	-4.7193	-5.720745051	-5.047033333	1.099659317	-5.606216924	1.149453923
LmxM.01.0550.1_57_0.472295514511873_541-522_0	LmxM.01.0550.1	-3.2871	-3.482307057	-6.4248	-6.792768816	-5.7893	-6.830643468	-5.167066667	1.658816163	-5.701906447	1.922322739
LmxM.01.0550.1_63_0.472295514511873_544-525_0	LmxM.01.0550.1	-6.4176	-6.841472694	-7.7553	-8.140568522	-6.757	-7.815354586	-6.976633333	0.69536999	-7.599131934	0.676000495
LmxM.01.0550.1_67_0.262093227792436_289-308_1	LmxM.01.0550.1	-6.0866	-6.502946683	-6.3609	-6.727624155	-6.1978	-7.247828259	-6.2151	0.137965902	-6.826133033	0.382086561
LmxM.01.0550.1_71_0.40457343887423_457-476_1	LmxM.01.0550.1	-6.8982	-7.330308478	-7.7429	-8.128002472	-6.0356	-8.182746775	-6.892233333	0.853665639	-7.880352575	0.477137943
LmxM.01.0550.1_74_0.40457343887423_454-473_1	LmxM.01.0550.1	-0.70116	-0.102649585	-0.69581	-0.084133429	-2.7639	-3.535465554	-1.386956667	1.192470907	-1.240749523	1.987303943
LmxM.01.0560.1_0_0.106645230439443_196-215_1	LmxM.01.0560.1	-7.4197	-7.858096415	-8.6775	-9.067692049	-7.3115	-8.375158314	-7.8029	0.759355437	-8.433648926	0.606915367
LmxM.01.0560.1_0_0.108252947481243_197-216_1	LmxM.01.0560.1	-0.59153	-2.128339262	-8.8129	-9.203563053	-5.85	-8.300346032	-5.08481	4.163756474	-6.544082782	3.850719851
LmxM.01.0560.1_0_0.108252947481243_198-217_1	LmxM.01.0560.1	-7.4458	-7.884478748	-7.8121	-10.04713854	-8.2497	-9.318239515	-7.835866667	0.402476637	-9.083285601	1.100307617
LmxM.01.0560.1_29_0.159699892818864_293-312_1	LmxM.01.0560.1	-7.3877	-7.825790983	-3.9202	-6.113985281	-7.8074	-8.874185993	-6.371766667	2.133464638	-7.604654085	1.393324491
LmxM.01.0560.1_29_0.166130760986066_305-324_1	LmxM.01.0560.1	-7.0088	-9.257729513	-8.0159	-8.402919117	-8.3102	-9.378899472	-7.7783	0.682459383	-9.013182701	0.531965009
LmxM.01.0560.1_29_0.166130760986066_306-325_1	LmxM.01.0560.1	-5.4019	-7.640052494	-4.0814	-5.927611521	-5.8078	-7.772958881	-5.097033333	0.902674916	-7.113540965	1.029192651
LmxM.01.0570.1_19_0.198776758409786_200-181_0	LmxM.01.0570.1	-6.4997	-6.92518989	-3.9887	-4.227313663	-6.9803	-8.041038277	-5.8229	1.606537058	-6.397847277	1.960788498
LmxM.01.0570.1_19_0.198776758409786_201-182_0	LmxM.01.0570.1	-7.7651	-8.206500596	-2.2384	-2.10748618	-6.5385	-7.593946667	-5.514	2.902292785	-5.969311148	3.358433361
LmxM.01.0570.1_29_0.135575942915392_128-147_1	LmxM.01.0570.1	-5.245	-5.63207433	-4.6178	-4.912629494	-4.6765	-7.111150242	-4.846433333	0.346414439	-5.885284689	1.120919258
LmxM.01.0570.1_81_0.423037716615698_405-424_1	LmxM.01.0570.1	-6.0325	-6.447500947	-5.1329	-5.458623936	-6.1545	-7.203690648	-5.7733	0.557947238	-6.36993851	0.875115082
LmxM.01.0580.1_33_0.223260643821391_648-629_0	LmxM.01.0580.1	-6.9239	-9.17251263	-8.116	-8.503574875	-8.9717	-10.04156275	-8.003866667	1.028494834	-9.239216753	0.771160657
LmxM.01.0580.1_43_0.0564209068881966_152-171_1	LmxM.01.0580.1	-6.5096	-6.935324602	-9.175	-9.566558493	-6.5622	-9.01680973	-7.4156	1.523912058	-8.506230942	1.387935867
LmxM.01.0580.1_43_0.230875735548633_660-679_1	LmxM.01.0580.1	-7.9662	-8.409036077	-6.7986	-7.173199593	-7.8213	-8.888131099	-7.5287	0.63642243	-8.156788923	0.884855348
LmxM.01.0580.1_52_0.349255797853929_1005-1024_1	LmxM.01.0580.1	-4.3872	-6.608091536	-7.0145	-7.392215861	-8.4026	-9.471522297	-6.601433333	2.039320314	-7.823943231	1.479729814
LmxM.01.0580.1_52_0.395984769816546_1137-1156_1	LmxM.01.0580.1	-7.5746	-8.014420297	-5.2783	-5.610838521	-8.0074	-9.075065228	-6.953433333	1.466759259	-7.566774682	1.774966652
LmxM.01.0580.1_57_0.230875735548633_657-676_1	LmxM.01.0580.1	-7.2975	-9.547216505	-6.9217	-7.298119195	-8.7519	-9.821476817	-7.657033333	0.966621008	-8.888937506	1.384496968
LmxM.01.0590.1_29_0.175487465181058_194-175_0	LmxM.01.0590.1	-1.8087	-1.561617715	-1.1632	-0.583244553	-4.506	-5.495182347	-2.492633333	1.773246053	-2.546681538	2.599912744
LmxM.01.0590.1_29_0.175487465181058_195-176_0	LmxM.01.0590.1	-7.1793	-7.61506075	-9.1437	-9.535284898	-8.1017	-9.169684957	-8.141566667	0.982806621	-8.773343535	1.019622522
LmxM.01.0590.1_71_0.23769730733519_246-265_1	LmxM.01.0590.1	-2.2494	-2.177157296	-1.7987	-1.494958682	-5.4016	-6.43184723	-3.1499	1.963007206	-3.367987736	2.675214942
LmxM.01.0600.1_0_0.125646711012565_683-664_0	LmxM.01.0600.1	-4.3056	-4.63168087	-1.5157	-1.085279352	-2.6013	-3.334665447	-2.807533333	1.406337315	-3.017208556	1.794387107
LmxM.01.0600.1_19_0.138580931263858_754-735_0	LmxM.01.0600.1	-6.0866	-6.502946683	-7.7345	-8.11955175	-8.1017	-9.169684957	-7.3076	1.073237956	-7.930727797	1.343359267
LmxM.01.0600.1_19_0.171470805617147_921-940_1	LmxM.01.0600.1	-6.2379	-6.657860374	-7.828	-8.213720815	-7.9704	-9.037887831	-7.345433333	0.961791039	-7.969823006	1.208613785
LmxM.01.0600.1_19_0.180709534368071_982-963_0	LmxM.01.0600.1	-4.1616	-4.474380097	-3.0768	-3.175520511	-4.0815	-5.039642502	-3.7733	0.604514839	-4.229847703	0.955816283
LmxM.01.0600.1_29_0.142461197339246_778-759_0	LmxM.01.0600.1	-7.1668	-7.602416936	-6.2121	-6.575529328	-6.9468	-8.007238529	-6.775233333	0.49993936	-7.395061598	0.738034543
LmxM.01.0600.1_29_0.188470066518847_1024-1005_0	LmxM.01.0600.1	-1.8087	-1.561617715	-0.69581	-0.084133429	-1.9621	-2.491421254	-1.48887	0.691079599	-1.379057466	1.213983052
LmxM.01.0610.1_57_0.202185792349727_141-160_1	LmxM.01.0610.1	-7.7733	-8.214834832	-8.2571	-8.645472914	-7.0763	-8.13796526	-7.702233333	0.593599203	-8.332757669	0.27353309
LmxM.01.0610.1_57_0.382513661202186_271-290_1	LmxM.01.0610.1	-6.2616	-6.682129154	-5.9654	-8.193771974	-0.73773	-2.313147218	-4.321576667	3.107233707	-5.729682782	3.053817684
LmxM.01.0620.1_29_0.11875367430923_199-218_1	LmxM.01.0620.1	-7.8691	-8.311302916	-6.3759	-8.606769215	-7.2983	-8.361807878	-7.1811	0.75346761	-8.426626669	0.158038572
LmxM.01.0630.1_0_0.0499219968798752_100-81_0	LmxM.01.0630.1	-7.2283	-7.664635659	-6.5824	-6.953376515	-8.6279	-9.697349891	-7.479533333	1.045636745	-8.105120688	1.424032221
LmxM.01.0630.1_19_0.0390015600624025_78-59_0	LmxM.01.0630.1	-6.2616	-6.682129154	-5.0567	-7.275523648	-7.2163	-8.279261347	-6.1782	1.082212876	-7.412304716	0.807303912
LmxM.01.0630.1_19_0.0390015600624025_79-60_0	LmxM.01.0630.1	-6.1892	-6.608091536	-6.7074	-7.080580891	-7.7792	-8.845764189	-6.891933333	0.810903455	-7.511478872	1.179427627
LmxM.01.0630.1_29_0.162766510660426_310-329_1	LmxM.01.0630.1	-6.1388	-6.556529138	-6.2241	-6.587827651	-6.6776	-7.734966443	-6.346833333	0.289610019	-6.959774411	0.671518365
LmxM.01.0630.1_33_0.0390015600624025_84-65_0	LmxM.01.0630.1	-7.937	-8.379668089	-5.4984	-7.72266363	-8.4866	-9.555660306	-7.307333333	1.59050146	-8.552664008	0.928662961
LmxM.01.0630.1_43_0.11752470098804_222-241_1	LmxM.01.0630.1	-7.1855	-7.621353436	-7.3245	-7.705848988	-8.0864	-9.154313254	-7.532133333	0.485014333	-8.160505226	0.861699293
LmxM.01.0640.1_19_0.101462250074605_337-356_1	LmxM.01.0640.1	-7.7979	-8.2395634	-6.4859	-6.855120372	-5.189	-6.211751966	-6.490933333	1.304457283	-7.102145246	1.03622911
LmxM.01.0640.1_29_0.03909280811698_134-115_0	LmxM.01.0640.1	-6.9472	-9.195927932	-9.3205	-9.712400049	-8.5465	-9.615739719	-8.2714	1.210329802	-9.508022567	0.274568936
LmxM.01.0640.1_29_0.276037003879439_920-939_1	LmxM.01.0640.1	-7.2101	-7.646253053	-4.7231	-5.025194656	-6.5272	-7.582508545	-6.153466667	1.284931789	-6.751318752	1.495207054
LmxM.01.0640.1_29_0.333333333333333_1107-1126_1	LmxM.01.0640.1	-3.7266	-5.592901817	-8.4069	-8.795987528	-7.2303	-8.293358943	-6.4546	2.434663198	-7.560749429	1.722636655
LmxM.01.0640.1_29_0.40226797970755_1341-1360_1	LmxM.01.0640.1	-5.9177	-6.329449682	-7.1147	-7.493660482	-8.3331	-9.401845211	-7.121833333	1.2077158	-7.741651792	1.551137756
LmxM.01.0640.1_29_0.435392420173083_1453-1472_1	LmxM.01.0640.1	-6.6147	-7.04233081	-6.1755	-6.537909978	-6.7762	-7.834754603	-6.522133333	0.31086422	-7.138331797	0.653730554
LmxM.01.0650.1_29_0.125252525252525_192-173_0	LmxM.01.0650.1	-3.1915	-3.369028	-4.7231	-5.025194656	-3.0428	-3.869944235	-3.652466667	0.930171878	-4.08805563	0.849353539
LmxM.01.0650.1_33_0.125252525252525_195-176_0	LmxM.01.0650.1	-9.9046	-10.35342235	-8.3722	-8.761142719	-8.1932	-10.65042674	-8.823333333	0.94067181	-9.921663935	1.015952765
LmxM.01.0650.1_38_0.00673400673400673_45007_1	LmxM.01.0650.1	-6.7127	-7.141933043	-3.2746	-3.411425669	-4.8336	-5.840959895	-4.9403	1.721531751	-5.464772869	1.893491174
LmxM.01.0650.1_38_0.00673400673400673_45102_1	LmxM.01.0650.1	-4.6671	-5.021534897	-0.69581	-0.084133429	-5.0697	-6.087647518	-3.477536667	2.417441649	-3.731105281	3.203037901
LmxM.01.0650.1_52_0.0511784511784512_66-85_1	LmxM.01.0650.1	-7.8575	-8.299618524	-5.904	-6.259364245	-7.525	-8.590160941	-7.0955	1.045176181	-7.716381237	1.270148656
LmxM.01.0650.1_52_0.0511784511784512_67-86_1	LmxM.01.0650.1	-3.211	-5.388536749	-5.5118	-5.854001764	-8.183	-9.251296964	-5.635266667	2.488298417	-6.831278492	2.108680031
LmxM.01.0660.1_0_0.0723443223443224_313-332_1	LmxM.01.0660.1	-5.4202	-7.658530642	-11.526	-11.91665541	-8.8896	-11.34577976	-8.611933333	3.06235571	-10.3069886	2.311324715
LmxM.01.0660.1_0_0.081959706959707_351-370_1	LmxM.01.0660.1	-7.1605	-7.596038642	-8.564	-8.953787797	-7.2849	-8.348391757	-7.6698	0.77689386	-8.299406065	0.680198788
LmxM.01.0660.1_19_0.109432234432234_474-493_1	LmxM.01.0660.1	-7.1339	-9.383131945	-8.1635	-8.551432228	-7.8533	-8.920271418	-7.7169	0.52817872	-8.951611864	0.416734654
LmxM.01.0660.1_29_0.081959706959707_354-373_1	LmxM.01.0660.1	-7.3495	-7.787165242	-6.5636	-6.934247931	-7.4007	-8.465033211	-7.1046	0.469218616	-7.728815462	0.767058939
LmxM.01.0660.1_29_0.380723443223443_1652-1671_1	LmxM.01.0660.1	-7.4302	-7.868712914	-7.5607	-7.944304557	0.29324	-0.857492455	-4.89922	4.497275642	-5.556836642	4.069926948
LmxM.01.0660.1_33_0.297619047619048_1295-1314_1	LmxM.01.0660.1	-5.4654	-5.861867074	-3.9312	-4.163384245	-4.6791	-5.67838587	-4.6919	0.76718009	-5.234545729	0.93217838
LmxM.01.0670.1_14_0.239907727797001_205-224_1	LmxM.01.0670.1	-7.5887	-8.02866592	-3.7879	-5.552257898	-8.8019	-9.871548215	-6.726166667	2.615917012	-7.817490678	2.167374782
LmxM.01.0670.1_33_0.366782006920415_325-306_0	LmxM.01.0670.1	-4.6674	-6.894364828	-4.8832	-5.195272349	-6.6776	-7.734966443	-5.4094	1.103580917	-6.608201207	1.293803979
LmxM.01.0670.1_48_0.366782006920415_326-307_0	LmxM.01.0670.1	-8.3616	-8.806671823	-9.8564	-10.24881972	-8.1093	-9.177265611	-8.775766667	0.944319926	-9.410919052	0.748927959
LmxM.01.0670.1_48_0.366782006920415_327-308_0	LmxM.01.0670.1	-6.2919	-8.537588283	-6.4231	-8.654281169	-7.6023	-8.667947249	-6.772433333	0.721673315	-8.6199389	0.07164432
LmxM.01.0680.1_29_0.147412008281573_359-340_0	LmxM.01.0680.1	-3.2871	-3.482307057	-4.198	-4.458148191	-0.52015	-2.254007199	-2.668416667	1.91539081	-3.398154149	1.104477552
LmxM.01.0680.1_38_0.114699792960663_274-293_1	LmxM.01.0680.1	-7.9072	-8.349708943	-7.2264	-7.606684852	-8.7711	-9.840794515	-7.968233333	0.774156524	-8.59906277	1.137736566
LmxM.01.0680.1_38_0.147826086956522_364-345_0	LmxM.01.0680.1	-7.5532	-9.803445327	-7.0214	-7.399212644	-8.3934	-9.462232009	-7.656	0.691752759	-8.88829666	1.300820909
LmxM.01.0680.1_43_0.0438923395445135_101-120_1	LmxM.01.0680.1	-6.7551	-7.185033255	-2.7177	-2.732826195	-5.565	-6.600231713	-5.0126	2.074610568	-5.506030387	2.419399581
LmxM.01.0680.1_43_0.12712215320911_302-321_1	LmxM.01.0680.1	-7.4038	-7.842051881	-7.882	-8.268188367	-7.5079	-8.572972308	-7.5979	0.25148322	-8.227737519	0.367135358
LmxM.01.0680.1_43_0.277432712215321_664-683_1	LmxM.01.0680.1	2.1199	-7.631988475	-6.3279	-6.693910451	-7.1951	-8.25786199	-3.801033333	5.145978781	-7.527920305	0.787152299
LmxM.01.0690.1_74_0.297101449275362_194-213_1	LmxM.01.0690.1	-5.2537	-7.490050854	-7.6164	-8.000535628	-7.9452	-9.012556301	-6.938433333	1.468254802	-8.167714261	0.774898207
LmxM.01.0700.1_33_0.0890688259109312_74-55_0	LmxM.01.0700.1	-9.5961	-11.84516692	-7.256	-7.63657456	-8.1219	-10.57914989	-8.324666667	1.183153728	-10.02029713	2.159235914
LmxM.01.0700.1_33_0.0890688259109312_75-56_0	LmxM.01.0700.1	-1.397	-3.037757501	-7.2264	-7.606684852	-6.9038	-7.963801942	-5.175733333	3.276451876	-6.202748098	2.746772153
LmxM.01.0700.1_43_0.15114709851552_105-124_1	LmxM.01.0700.1	-7.684	-8.124737041	-8.6949	-9.085137937	-8.7299	-9.799454467	-8.3696	0.594004857	-9.003109815	0.84036663
LmxM.01.0700.1_43_0.390013495276653_284-303_1	LmxM.01.0700.1	-3.5573	-5.751504025	-5.8115	-6.164108255	-4.8698	-5.878915617	-4.7462	1.132171423	-5.931509299	0.211270287
LmxM.01.0700.1_57_0.390013495276653_278-297_1	LmxM.01.0700.1	-6.7212	-7.150659768	-5.9336	-6.289742597	-10.242	-11.31090885	-7.632266667	2.29414679	-8.250437073	2.685174153
LmxM.01.0700.1_57_0.462887989203779_336-355_1	LmxM.01.0700.1	-6.5774	-7.004327645	-5.5203	-7.74477339	-10.104	-11.17371191	-7.400566667	2.400162274	-8.640937647	2.224471636
LmxM.01.0710.1_29_0.023447401774398_33-52_1	LmxM.01.0710.1	-7.4144	-7.852783969	-6.9866	-7.363921404	-7.6909	-8.757079755	-7.363966667	0.354848226	-7.99126171	0.706827144
LmxM.01.0710.1_29_0.0760456273764259_124-105_0	LmxM.01.0710.1	-7.584	-8.023926766	-9.2489	-9.640628167	-8.5659	-9.635225885	-8.466266667	0.836909854	-9.099926939	0.9318474
LmxM.01.0710.1_29_0.0760456273764259_125-106_0	LmxM.01.0710.1	-4.9779	-7.210277091	-8.0262	-8.41330884	-8.69	-9.75951616	-7.231366667	1.979581174	-8.46103403	1.275289468
LmxM.01.0710.1_29_0.279467680608365_449-430_0	LmxM.01.0710.1	-7.4144	-7.852783969	-1.7987	-1.494958682	-2.7639	-3.535465554	-3.992333333	3.002633505	-4.294402735	3.246147691
LmxM.01.0710.1_43_0.00633713561470215_45102_1	LmxM.01.0710.1	-6.5096	-6.935324602	-6.4248	-6.792768816	-7.6342	-8.700047358	-6.8562	0.675100555	-7.476046926	1.062409211
LmxM.01.0710.1_43_0.200253485424588_310-329_1	LmxM.01.0710.1	-7.584	-8.023926766	-8.1288	-8.516513459	-7.5307	-8.595899082	-7.747833333	0.331001395	-8.378779769	0.309864502
LmxM.01.0720.1_14_0.206800086077039_957-976_1	LmxM.01.0720.1	-5.7766	-6.184109836	-1.5223	-3.347898122	-4.7673	-7.203690648	-4.022066667	2.222902756	-5.578566202	1.997948027
LmxM.01.0720.1_29_0.175166774262965_807-826_1	LmxM.01.0720.1	-7.9035	-8.3459018	-8.4095	-8.798619072	-3.2317	-5.006014129	-6.5149	2.854568388	-7.383511667	2.07137856
LmxM.01.0720.1_43_0.278459221002798_1288-1307_1	LmxM.01.0720.1	-2.0458	-1.897645555	-0.69581	-0.084133429	-1.6655	-2.061896415	-1.469036667	0.696108204	-1.3478918	1.097523804
LmxM.01.0720.1_43_0.363460296965784_1696-1677_0	LmxM.01.0720.1	-0.70116	-0.102649585	-3.4485	-3.614862778	-1.9621	-2.491421254	-2.037253333	1.375210997	-2.069644539	1.793692302
LmxM.01.0720.1_49_0.0122659780503551_67-48_0	LmxM.01.0720.1	-6.5487	-6.975156109	-7.3133	-7.694537911	-6.9212	-7.98134076	-6.927733333	0.382341867	-7.550344927	0.518358564
LmxM.01.0720.1_52_0.170647729718098_783-802_1	LmxM.01.0720.1	-7.4766	-7.915526395	-8.3505	-8.73933741	-8.1206	-9.188669711	-7.982566667	0.453006847	-8.614511172	0.645685425
LmxM.01.0730.1_0_0.160615568504408_1069-1088_1	LmxM.01.0730.1	-7.5362	-7.975664433	-3.0121	-4.738043209	-6.1435	-8.595899082	-5.563933333	2.317065675	-7.103202241	2.071631167
LmxM.01.0730.1_14_0.304945465411624_2038-2057_1	LmxM.01.0730.1	-10.45	-10.89833831	-7.8553	-8.241221319	-8.3965	-9.465390118	-8.9006	1.36883331	-9.534983248	1.329924838
LmxM.01.0730.1_14_0.358284775138204_2395-2414_1	LmxM.01.0730.1	-6.3193	-6.741080252	-6.5636	-6.934247931	-7.2782	-8.341636588	-6.720366667	0.498301258	-7.338988257	0.873673964
LmxM.01.0730.1_14_0.360525922605707_2406-2425_1	LmxM.01.0730.1	-9.6283	-10.07685599	-6.7631	-8.995814184	-6.5018	-8.956150465	-7.631066667	1.734582129	-9.342940214	0.635899033
LmxM.01.0730.1_19_0.0911399970118034_607-626_1	LmxM.01.0730.1	-7.135	-7.57025529	-7.0007	-7.378131264	-7.711	-8.777256758	-7.282233333	0.377345681	-7.908547771	0.758432191
LmxM.01.0730.1_19_0.107126848946661_724-705_0	LmxM.01.0730.1	-6.5774	-7.004327645	-4.4226	-6.418457852	-8.1055	-9.173511957	-6.3685	1.850315516	-7.532099151	1.45137447
LmxM.01.0740.1_29_0.110663082437276_240-259_1	LmxM.01.0740.1	-8.0401	-8.483400629	-5.2127	-7.433666848	-6.9636	-8.024227202	-6.7388	1.427042035	-7.98043156	0.526235496
LmxM.01.0740.1_29_0.242383512544803_532-551_1	LmxM.01.0740.1	-7.0421	-7.476241349	-8.451	-8.840265425	-7.1443	-8.206628451	-7.5458	0.785589899	-8.174378408	0.682583672
LmxM.01.0740.1_38_0.099910394265233_219-238_1	LmxM.01.0740.1	-7.7484	-8.189680297	-9.1719	-9.563498693	-6.9164	-9.372287088	-7.945566667	1.140603386	-9.041822026	0.744143544
LmxM.01.0740.1_43_0.242383512544803_535-554_1	LmxM.01.0740.1	-8.0706	-8.514137957	-6.3279	-6.693910451	-6.9125	-7.972580936	-7.103666667	0.886938185	-7.726876448	0.934657726
LmxM.01.0740.1_43_0.278673835125448_618-637_1	LmxM.01.0740.1	-7.5793	-8.019165701	-7.995	-8.381880148	-6.2833	-8.736565542	-7.285866667	0.892780244	-8.379203797	0.358707409
LmxM.01.0740.1_48_0.493279569892473_1106-1087_0	LmxM.01.0740.1	-7.5887	-8.02866592	-8.8733	-9.264102164	-10.564	-11.63194841	-9.008666667	1.492261915	-9.641572165	1.831058131
LmxM.01.0750.1_14_0.0661413562559694_267-286_1	LmxM.01.0750.1	-7.4967	-7.935836744	-7.8934	-8.279575127	-5.9568	-8.407908607	-7.115633333	1.022992543	-8.207773493	0.24408926
LmxM.01.0750.1_19_0.00716332378223496_33-14_0	LmxM.01.0750.1	-7.2162	-7.6523933	-8.8049	-9.19558953	-8.1613	-9.229482483	-8.0608	0.799103942	-8.692488437	0.900908211
LmxM.01.0750.1_29_0.00692454632282713_32-13_0	LmxM.01.0750.1	-6.3856	-6.808772922	-7.8706	-8.256670136	-8.3298	-9.39853091	-7.528666667	1.016202349	-8.15465799	1.297889235
LmxM.01.0750.1_29_0.49450811843362_2065-2084_1	LmxM.01.0750.1	-6.4154	-8.661740588	-4.2756	-6.150413799	-6.5106	-8.964991021	-5.733866667	1.26379271	-7.925715136	1.544914669
LmxM.01.0750.1_38_0.0561127029608405_232-251_1	LmxM.01.0750.1	-7.4664	-7.905252624	-5.3011	-5.63472404	-5.5869	-6.622802938	-6.118133333	1.176345044	-6.720926534	1.138440246
LmxM.01.0750.1_38_0.190066857688634_789-808_1	LmxM.01.0750.1	-7.4038	-7.842051881	-7.5223	-7.905563926	-7.9367	-9.004012805	-7.620933333	0.279807082	-8.250542871	0.653296374
LmxM.01.0770.1_43_0.191101385849745_256-275_1	LmxM.01.0770.1	-1.5248	-1.147550441	-0.69581	-0.084133429	-4.5513	-5.543214874	-2.257303333	2.029438749	-2.258299581	2.894082807
LmxM.01.0770.1_43_0.265499635302699_361-380_1	LmxM.01.0770.1	-3.6164	-3.864386332	-3.0768	-3.175520511	-3.7343	-4.659193932	-3.475833333	0.350564977	-3.899700258	0.742466841
LmxM.01.0770.1_67_0.265499635302699_355-374_1	LmxM.01.0770.1	-5.564	-7.803832126	-7.9595	-8.346183466	-6.3969	-7.450273665	-6.640133333	1.216131943	-7.866763085	0.451258044
LmxM.01.0770.1_67_0.265499635302699_356-375_1	LmxM.01.0770.1	-6.5868	-7.01391678	-5.5881	-5.933154433	-3.6536	-4.569453513	-5.276166667	1.491272062	-5.838841575	1.224957694
LmxM.01.0770.1_71_0.353026987600292_474-493_1	LmxM.01.0770.1	-6.3754	-8.62152389	-9.2415	-9.633276839	-6.7473	-7.805541729	-7.454733333	1.558518124	-8.686780819	0.915613324
LmxM.01.0790.1_14_0.381971465629053_585-604_1	LmxM.01.0790.1	-7.684	-8.124737041	-0.28032	-1.779120316	-7.4607	-9.917687631	-5.141673333	4.211535693	-6.607181663	4.276248383
LmxM.01.0790.1_29_0.269130998702983_405-424_1	LmxM.01.0790.1	-6.3785	-8.624652456	-7.8397	-8.225590668	-8.8682	-9.937922509	-7.695466667	1.2511011	-8.929388544	0.895917489
LmxM.01.0790.1_29_0.444228274967575_681-700_1	LmxM.01.0790.1	-7.6529	-8.093428294	-7.3839	-9.618345396	-8.421	-9.489973048	-7.819266667	0.538193741	-9.067248913	0.845792417
LmxM.01.0790.1_43_0.0667963683527886_97-116_1	LmxM.01.0790.1	-6.5195	-6.945388763	-4.9995	-5.318239515	-7.413	-8.477423528	-6.310666667	1.220227062	-6.913683935	1.579830625
LmxM.01.0790.1_43_0.269130998702983_408-427_1	LmxM.01.0790.1	-7.5651	-8.004827824	-8.1604	-8.548296286	-6.6467	-7.70362177	-7.4574	0.762575498	-8.08558196	0.428088405
LmxM.01.0790.1_43_0.295719844357977_463-444_0	LmxM.01.0790.1	-4.9848	-5.35880914	-4.7566	-5.060818566	-5.189	-6.211751966	-4.9768	0.21631098	-5.543793224	0.597349359
LmxM.01.0800.1_29_0.356638418079096_496-515_1	LmxM.01.0800.1	-5.0886	-7.322620755	-7.2204	-7.600623689	-7.6654	-8.731405595	-6.658133333	1.377346149	-7.884883346	0.746171124
LmxM.01.0800.1_33_0.0296610169491525_51-32_0	LmxM.01.0800.1	-6.7963	-7.226865162	-6.5155	-6.885297163	-7.2849	-8.348391757	-6.865566667	0.389348807	-7.486851361	0.76541235
LmxM.01.0800.1_43_0.356638418079096_499-518_1	LmxM.01.0800.1	-6.7881	-7.21859026	-7.8971	-8.283390774	-5.189	-6.211751966	-6.624733333	1.361421281	-7.237911	1.035954538
LmxM.01.0800.1_48_0.028954802259887_44-25_0	LmxM.01.0800.1	-7.8959	-8.338270828	-6.8538	-7.229201055	-8.7948	-9.864537628	-7.848166667	0.971379999	-8.477336504	1.32316067
LmxM.01.0800.1_57_0.346045197740113_482-501_1	LmxM.01.0800.1	-7.9407	-8.383372799	-8.9656	-9.356691261	-9.1949	-10.26486523	-8.7004	0.667834328	-9.334976429	0.940934158
LmxM.01.0800.1_57_0.356638418079096_495-514_1	LmxM.01.0800.1	-8.2174	-8.661740588	-8.3722	-8.761142719	-7.4553	-8.52000462	-8.014966667	0.490826694	-8.647629309	0.121186806
LmxM.01.0810.1_0_0.157640232108317_496-477_0	LmxM.01.0810.1	-6.669	-7.097512374	-6.2596	-6.624083121	-6.6979	-7.755488943	-6.542166667	0.245136173	-7.159028146	0.568205884
LmxM.01.0810.1_19_0.120889748549323_381-362_0	LmxM.01.0810.1	-4.8401	-7.07017144	-6.35	-6.716475483	-6.0197	-8.471266268	-5.7366	0.793762376	-7.419304397	0.928031811
LmxM.01.0810.1_29_0.148613797549968_464-445_0	LmxM.01.0810.1	-4.3622	-6.582563851	-4.6178	-4.912629494	-7.8934	-8.960528035	-5.624466667	1.969105557	-6.818573793	2.03424339
LmxM.01.0810.1_33_0.0715667311411992_231-212_0	LmxM.01.0810.1	-4.0018	-4.297977293	-0.69581	-0.084133429	-6.1545	-7.203690648	-3.61737	2.74957523	-3.86193379	3.579751975
LmxM.01.0810.1_34_0.156673114119923_489-470_0	LmxM.01.0810.1	-4.057	-4.359164396	-0.69581	-0.084133429	-0.78581	-0.616788416	-1.846206667	1.915131946	-1.686695414	2.329699161
LmxM.01.0810.1_34_0.178916827852998_559-540_0	LmxM.01.0810.1	-9.0287	-9.476241349	-7.4778	-7.860709691	-7.4964	-8.561371588	-8.000966667	0.890091761	-8.632774209	0.81012924
LmxM.01.0820.1_26_0.207850133809099_706-687_0	LmxM.01.0820.1	-5.4336	-7.451535755	-8.4838	-8.873238543	-8.4362	-9.505198971	-7.4512	1.747454938	-8.60999109	1.051835333
LmxM.01.0820.1_29_0.0413321439191198_135-154_1	LmxM.01.0820.1	-7.8883	-8.330633561	-9.3261	-9.717978266	-7.5752	-8.640628167	-8.2632	0.933715808	-8.896413331	0.728183267
LmxM.01.0820.1_29_0.0440083258994945_142-161_1	LmxM.01.0820.1	-6.7298	-7.159315862	-8.3339	-8.722724579	-8.5932	-9.662558807	-7.885633333	1.009342431	-8.514866416	1.26449993
LmxM.01.0820.1_29_0.127862027951234_426-445_1	LmxM.01.0820.1	-8.0639	-8.507349782	-9.927	-10.31943727	-9.1569	-10.22693864	-9.049266667	0.936201956	-9.684575231	1.020555642
LmxM.01.0820.1_29_0.135593220338983_460-441_0	LmxM.01.0820.1	-6.883	-7.314881895	-7.3245	-7.705848988	-7.8121	-8.878864678	-7.339866667	0.464740576	-7.966531854	0.813927026
LmxM.01.0820.1_29_0.15700267618198_531-512_0	LmxM.01.0820.1	-7.8614	-8.303533203	-5.1439	-7.363921404	1.7574	-4.720516818	-3.7493	4.958730708	-6.795990475	1.857797287
LmxM.01.0830.1_29_0.118489583333333_88-107_1	LmxM.01.0830.1-LmxM.02.0740.1	-6.1678	-8.412669577	-8.0159	-8.402919117	-7.4069	-8.471266268	-7.196866667	0.941782301	-8.428951654	0.036968403
LmxM.01.0830.1_43_0.138020833333333_95-114_1	LmxM.01.0830.1	-3.5205	-5.326378453	-5.9481	-6.304718805	-5.0097	-7.450273665	-4.8261	1.224169988	-6.360456974	1.063044108
LmxM.01.0830.1_43_0.138020833333333_96-115_1	LmxM.01.0830.1	-3.958	-6.167007938	-5.3011	-5.63472404	-4.9051	-5.915805082	-4.7214	0.690136704	-5.905845687	0.266281672
LmxM.02.0050.1_34_0.0934579439252336_64-45_0	LmxM.02.0050.1	-9.4794	-9.927769594	-8.0635	-8.450778368	-8.5353	-9.604465083	-8.692733333	0.720959183	-9.327671015	0.776425777
LmxM.02.0060.1_43_0.303875968992248_192-211_1	LmxM.02.0060.1	-3.3767	-3.587515443	-2.9668	-3.041910135	-4.1419	-5.105069735	-3.495133333	0.596435112	-3.911498438	1.069055948
LmxM.02.0060.1_43_0.303875968992248_193-212_1	LmxM.02.0060.1	-0.70116	-0.102649585	-2.0353	-1.828993062	-0.78581	-0.616788416	-1.17409	0.747029721	-0.849477021	0.88638222
LmxM.02.0060.1_48_0.26046511627907_177-158_0	LmxM.02.0060.1	0.96755	-1.799565956	-3.7077	-5.894107411	-7.188	-8.250637708	-3.309383333	4.092339316	-5.314770358	3.264323092
LmxM.02.0060.1_48_0.26046511627907_178-159_0	LmxM.02.0060.1	-8.8622	-9.309242151	-3.1791	-3.298161768	-7.9494	-9.01680973	-6.663566667	3.051955426	-7.208071216	3.38923636
LmxM.02.0060.1_48_0.48062015503876_307-326_1	LmxM.02.0060.1	-7.2222	-7.658530642	-7.7303	-8.11534488	-6.7473	-7.805541729	-7.233266667	0.491593433	-7.85980575	0.233191445
LmxM.02.0060.1_57_0.373643410852713_230-249_1	LmxM.02.0060.1	-7.6027	-8.042787275	-7.3133	-7.694537911	-7.4069	-8.471266268	-7.440966667	0.14767699	-8.069530485	0.389054154
LmxM.02.0070.1_33_0.317420435510888_375-394_1	LmxM.02.0070.1	-7.9222	-8.364753415	-7.3189	-7.700197366	-7.3246	-8.388343371	-7.5219	0.346681684	-8.151098051	0.390669544
LmxM.02.0070.1_52_0.319932998324958_378-397_1	LmxM.02.0070.1	-4.3622	-6.582563851	-9.414	-9.806025947	-7.6237	-8.689406732	-7.1333	2.561355096	-8.359332177	1.636883893
LmxM.02.0070.1_74_0.495812395309883_586-605_1	LmxM.02.0070.1	-8.7027	-10.95340155	-6.9441	-9.177432667	-7.412	-9.444934634	-7.686266667	0.910815647	-9.858589616	0.957522427
LmxM.02.0070.1_81_0.47571189279732_560-579_1	LmxM.02.0070.1	-7.6166	-8.056779287	-6.6101	-6.981595992	-7.9911	-9.058662876	-7.405933333	0.71419576	-8.032346052	1.038748982
LmxM.02.0080.1_0_0.183700734802939_543-562_1	LmxM.02.0080.1	-8.5027	-8.948432443	-7.0214	-7.399212644	-7.9828	-9.050378116	-7.835633333	0.751535723	-8.466007734	0.925276744
LmxM.02.0080.1_29_0.183700734802939_546-565_1	LmxM.02.0080.1	-6.3528	-6.77532745	0.01018	-0.643831394	-6.9636	-8.024227202	-4.435406667	3.862084899	-5.147795349	3.95021596
LmxM.02.0080.1_38_0.0704742818971276_204-223_1	LmxM.02.0080.1	-6.126	-6.54328215	-6.1755	-6.537909978	-6.226	-7.27652986	-6.175833333	0.050000833	-6.785907329	0.424900066
LmxM.02.0080.1_43_0.180694722778891_531-550_1	LmxM.02.0080.1	-8.5176	-8.963333785	-9.0922	-9.483658821	-7.045	-8.106371255	-8.218266667	1.055915382	-8.851121287	0.695466745
LmxM.02.0080.1_43_0.20374081496326_606-625_1	LmxM.02.0080.1	-8.1491	-8.593055014	-7.7219	-8.10680867	-7.7648	-8.831366179	-7.8786	0.235239856	-8.510409954	0.369281126
LmxM.02.0080.1_43_0.228790915163661_678-697_1	LmxM.02.0080.1	-6.6778	-7.106490537	-4.9995	-5.318239515	-8.5878	-9.657073933	-6.755033333	1.795396325	-7.360601328	2.180550446
LmxM.02.0085.1_19_0.169184290030211_173-154_0	LmxM.02.0085.1	-4.2592	-4.581112761	-3.809	-4.026487173	-3.8833	-4.823534242	-3.983833333	0.24135083	-4.477044725	0.408587352
LmxM.02.0085.1_33_0.148036253776435_156-137_0	LmxM.02.0085.1	-7.4816	-7.920620933	-7.2264	-7.606684852	-7.3311	-8.39488424	-7.346366667	0.128283137	-7.974063342	0.39680806
LmxM.02.0085.1_38_0.067472306143001_64-83_1	LmxM.02.0085.1	-7.2462	-7.682781153	-6.6192	-6.990869571	-8.2044	-9.272732292	-7.3566	0.798345715	-7.982127672	1.170013087
LmxM.02.0085.1_38_0.158106747230614_152-171_1	LmxM.02.0085.1	-6.6511	-7.079351196	-7.4778	-7.860709691	-7.7792	-8.845764189	-7.3027	0.584078257	-7.928608359	0.885161786
LmxM.02.0085.1_38_0.168177240684794_170-151_0	LmxM.02.0085.1	-6.6866	-7.115444901	-5.8115	-6.164108255	-6.2673	-7.318515832	-6.255133333	0.437676848	-6.866022996	0.616297556
LmxM.02.0085.1_43_0.175226586102719_182-163_0	LmxM.02.0085.1	-5.5449	-5.944393396	-5.5118	-5.854001764	-5.4739	-6.506483826	-5.5102	0.035527032	-6.101626329	0.353517831
LmxM.02.0090.1_14_0.378403755868545_396-415_1	LmxM.02.0090.1	-4.4595	-6.682129154	-10.589	-10.98147931	-7.6859	-8.751970438	-7.578133333	3.066170707	-8.805192967	2.15016916
LmxM.02.0090.1_29_0.0967136150234742_99-118_1	LmxM.02.0090.1	-7.7315	-8.172637508	-7.2722	-9.506457593	-8.1318	-9.199910121	-7.711833333	0.430137331	-8.959668407	0.698610095
LmxM.02.0090.1_33_0.378403755868545_399-418_1	LmxM.02.0090.1	-7.0827	-7.517279733	-5.4015	-7.624680928	-7.8934	-8.960528035	-6.792533333	1.271038522	-8.034162899	0.804051011
LmxM.02.0090.1_43_0.310798122065728_324-343_1	LmxM.02.0090.1	-5.2263	-7.462308333	-7.1962	-7.576162409	-3.0833	-4.831111546	-5.1686	2.057057017	-6.623194096	1.553032706
LmxM.02.0090.1_52_0.195305164319249_200-219_1	LmxM.02.0090.1	-4.6671	-5.021534897	-7.1901	-7.569981128	-0.78581	-0.616788416	-4.214336667	3.226062395	-4.402768147	3.517652121
LmxM.02.0090.1_57_0.203755868544601_214-233_1	LmxM.02.0090.1	-7.598	-8.038115343	-7.042	-7.419988852	-7.0211	-8.082241665	-7.220366667	0.327206973	-7.846781954	0.370271585
LmxM.02.0110.1_19_0.157819634703196_549-568_1	LmxM.02.0110.1	-7.612	-8.05213848	-6.1878	-6.55056646	-7.0917	-8.153532519	-6.963833333	0.720658604	-7.585412486	0.897635735
LmxM.02.0110.1_29_0.0996004566210046_343-362_1	LmxM.02.0110.1	-6.012	-8.255832014	-10.059	-10.45106108	-8.7076	-9.777130167	-8.259533333	2.060370125	-9.49467442	1.124541506
LmxM.02.0110.1_29_0.0996004566210046_344-363_1	LmxM.02.0110.1	-7.7357	-8.176931557	-7.4728	-7.855654939	-7.8713	-8.938347102	-7.693266667	0.202610472	-8.323644532	0.556056744
LmxM.02.0110.1_29_0.198059360730594_689-708_1	LmxM.02.0110.1	-8.592	-9.038039502	-10.106	-10.4989014	-8.5741	-9.643509985	-9.0907	0.879321142	-9.726816964	0.733985295
LmxM.02.0110.1_29_0.198059360730594_690-709_1	LmxM.02.0110.1	-9.2195	-9.667477889	-7.7241	-9.959019503	-7.4924	-9.643740779	-8.145333333	0.937441595	-9.756746057	0.175575547
LmxM.02.0110.1_29_0.236586757990868_818-837_1	LmxM.02.0110.1	-7.6884	-8.129173376	-5.7464	-6.096900012	-7.2303	-8.293358943	-6.888366667	1.015150138	-7.506477444	1.223487077
LmxM.02.0120.1_0_0.0979754892003521_1440-1459_1	LmxM.02.0120.1	-5.6018	-7.842051881	-9.2533	-9.645010808	-2.9381	-4.658975231	-5.931066667	3.170449521	-7.38201264	2.524651416
LmxM.02.0120.1_0_0.110569435980771_1627-1646_1	LmxM.02.0120.1	-4.8401	-7.07017144	-5.5039	-7.728220566	-6.7179	-7.775738398	-5.6873	0.952239403	-7.524710135	0.394358409
LmxM.02.0120.1_0_0.122960254587311_1813-1832_1	LmxM.02.0120.1	-8.6403	-9.086549039	-7.8475	-8.233428244	-4.6141	-6.483839582	-7.033966667	2.132826522	-7.934605622	1.326836595
LmxM.02.0120.1_0_0.12844471528201_1894-1913_1	LmxM.02.0120.1	-8.0332	-8.476498262	-7.1901	-7.569981128	-6.6257	-7.68236621	-7.283	0.708333869	-7.9096152	0.494140573
LmxM.02.0120.1_0_0.134944816846097_1987-2006_1	LmxM.02.0120.1	-5.895	-8.13796526	-9.1262	-9.517729117	-8.5381	-9.607275492	-7.8531	1.721070048	-9.087656623	0.823674634
LmxM.02.0120.1_0_0.174148554404496_2568-2587_1	LmxM.02.0120.1	-8.9849	-9.432220936	-8.2483	-8.636660688	-6.9476	-9.098124996	-8.060266667	1.031583842	-9.055668873	0.399475805
LmxM.02.0130.1_14_0.313390313390313_215-234_1	LmxM.02.0130.1	-4.4944	-6.717796027	-3.3523	-5.17955387	-7.1145	-8.176514098	-4.987066667	1.928879868	-6.691287999	1.498655951
LmxM.02.0130.1_71_0.249287749287749_164-183_1	LmxM.02.0130.1	-7.6166	-8.056779287	-1.437	-3.072652671	-8.6385	-9.707928821	-5.897366667	3.896437219	-6.945786926	3.454337912
LmxM.02.0140.1_19_0.162565249813572_432-451_1	LmxM.02.0140.1	-4.0541	-5.970028438	-7.432	-7.814412508	-5.5764	-8.024227202	-5.6875	1.691688361	-7.269556049	1.130302863
LmxM.02.0140.1_19_0.164802386278896_435-454_1	LmxM.02.0140.1	-8.9174	-9.364563199	-5.6248	-5.97120456	-6.7473	-7.805541729	-7.0965	1.673845623	-7.713769829	1.698539747
LmxM.02.0140.1_19_0.17710663683818_468-487_1	LmxM.02.0140.1	-8.096	-10.34681272	-7.8201	-8.205776298	-8.0979	-9.165868082	-8.004666667	0.159842245	-9.2394857	1.072414987
LmxM.02.0140.1_19_0.17710663683818_469-488_1	LmxM.02.0140.1	-8.0089	-8.451990378	-5.5694	-5.913803212	-6.4928	-7.547621328	-6.690366667	1.231691724	-7.304471639	1.286444655
LmxM.02.0140.1_19_0.17710663683818_472-491_1	LmxM.02.0140.1	-10.082	-10.53053975	-7.5935	-7.977372259	-7.6447	-8.710585718	-8.440066667	1.422186402	-9.072832575	1.314565764
LmxM.02.0140.1_29_0.134601043997017_358-377_1	LmxM.02.0140.1	-5.3835	-7.621353436	-6.9653	-7.342315366	-7.711	-8.777256758	-6.6866	1.188515599	-7.913641853	0.760814425
LmxM.02.0150.1_0_0.18125323666494_1057-1038_0	LmxM.02.0150.1	-7.937	-8.379668089	-8.7416	-9.13204409	-7.6808	-8.746879153	-8.1198	0.55352149	-8.752863777	0.376223701
LmxM.02.0150.1_19_0.185568789918868_1068-1087_1	LmxM.02.0150.1	-4.4775	-4.817989171	0.67951	-1.588395869	-3.3803	-4.261271932	-2.392763333	2.716635702	-3.555885658	1.726483586
LmxM.02.0150.1_29_0.0526497496979113_308-289_0	LmxM.02.0150.1	-6.7127	-7.141933043	-5.4517	-5.791617589	-7.9281	-8.995445971	-6.6975	1.238269971	-7.309665534	1.608486778
LmxM.02.0150.1_29_0.0566200586915243_324-343_1	LmxM.02.0150.1	-6.6511	-7.079351196	-6.9069	-7.283098632	-6.1545	-7.203690648	-6.570833333	0.382568286	-7.188713492	0.102696109
LmxM.02.0150.1_29_0.0923528396340411_528-547_1	LmxM.02.0150.1	-4.4775	-4.817989171	-4.0439	-4.288557956	-7.7887	-8.855287403	-5.4367	2.048396993	-5.987278177	2.497835472
LmxM.02.0150.1_29_0.0923528396340411_531-550_1	LmxM.02.0150.1	-8.4952	-8.940897285	-6.2073	-8.437262973	-7.5614	-10.01848469	-7.4213	1.150366294	-9.132214984	0.807785477
LmxM.02.0160.1_19_0.19047619047619_473-454_0	LmxM.02.0160.1	-4.4553	-6.379139621	-7.3685	-7.750260992	-7.061	-9.517200444	-6.294933333	1.600570887	-7.882200352	1.57318544
LmxM.02.0160.1_29_0.19047619047619_472-453_0	LmxM.02.0160.1	-6.5774	-7.004327645	-7.2204	-7.600623689	-7.9452	-9.012556301	-7.247666667	0.684307543	-7.872502545	1.031350653
LmxM.02.0160.1_33_0.211640211640212_517-536_1	LmxM.02.0160.1-LmxM.02.0170.1	-5.8863	-8.129173376	-10.88	-11.27182236	-7.1145	-8.176514098	-7.960266667	2.602066652	-9.192503279	1.800898712
LmxM.02.0160.1_33_0.240537240537241_597-578_0	LmxM.02.0160.1-LmxM.02.0170.1	-9.0713	-9.518892879	-6.5155	-6.885297163	-7.1069	-8.168895861	-7.564566667	1.337954593	-8.191028635	1.316937354
LmxM.02.0160.1_43_0.117216117216117_298-279_0	LmxM.02.0160.1	-7.1394	-9.388730153	-7.9159	-10.150996	-7.6315	-10.08868399	-7.562266667	0.392852394	-9.876136714	0.423254726
LmxM.02.0160.1_43_0.212861212861213_518-537_1	LmxM.02.0160.1-LmxM.02.0170.1	-3.7387	-5.579939136	-5.0642	-7.283098632	-7.2647	-8.327988584	-5.355866667	1.781002831	-7.063675451	1.387102679
LmxM.02.0160.1_43_0.32030932030932_782-801_1	LmxM.02.0160.1-LmxM.02.0170.1-LmxM.02.0200.1	-6.1892	-6.608091536	-7.0821	-7.46063013	3.9535	-19.93156857	-3.105933333	6.129927964	-11.33343008	7.458397592
LmxM.02.0160.1_43_0.391127391127391_957-976_1	LmxM.02.0160.1-LmxM.02.0170.1-LmxM.02.0200.1	-5.4448	-5.840463811	-3.8714	-4.096554438	-5.6297	-6.666847427	-4.981966667	0.966212059	-5.534621892	1.312156992
LmxM.02.0160.1_57_0.155474155474155_372-391_1	LmxM.02.0160.1	-7.684	-8.124737041	-8.697	-9.087333582	-8.8065	-9.876286134	-8.395833333	0.618892223	-9.029452252	0.877207924
LmxM.02.0160.1_60_0.112739112739113_266-285_1	LmxM.02.0160.1	-9.5376	-9.986110101	-9.5249	-9.917129583	-8.5068	-9.575997231	-9.189766667	0.591500569	-9.826412305	0.219591348
LmxM.02.0160.1_63_0.324786324786325_806-787_0	LmxM.02.0160.1-LmxM.02.0170.1-LmxM.02.0200.1	-5.9763	-6.389624982	-7.6565	-9.891278848	-7.9828	-9.050378116	-7.2052	1.076691381	-8.443760649	1.827945161
LmxM.02.0170.1_29_0.0817688777638715_193-212_1	LmxM.02.0170.1	-7.173	-7.608767232	-5.4312	-5.770200456	-6.1098	-7.158161458	-6.238	0.877948313	-6.845709716	0.958280499
LmxM.02.0170.1_29_0.156862745098039_372-391_1	LmxM.02.0170.1-LmxM.02.0200.1	-0.8003	-2.37856183	-9.1547	-9.546245393	1.4581	-3.189272293	-2.8323	5.590585744	-5.038026505	3.925218595
LmxM.02.0170.1_29_0.156862745098039_373-392_1	LmxM.02.0170.1-LmxM.02.0200.1	-8.452	-8.897526223	-7.3521	-7.73376828	-8.1243	-9.192378657	-7.976133333	0.564721191	-8.607891054	0.771234372
LmxM.02.0170.1_29_0.172715894868586_419-400_0	LmxM.02.0170.1-LmxM.02.0200.1	-4.4775	-4.817989171	-8.2395	-8.627730754	-6.0637	-7.111150242	-6.260233333	1.888684731	-6.852290056	1.918016991
LmxM.02.0170.1_43_0.0855235711305799_194-213_1	LmxM.02.0170.1	-6.6318	-8.879272238	-6.3789	-8.60980955	-7.962	-9.02949499	-6.9909	0.850450475	-8.839525593	0.212647158
LmxM.02.0170.1_49_0.172715894868586_424-405_0	LmxM.02.0170.1-LmxM.02.0200.1	-7.8634	-10.11405723	-5.4866	-7.496523438	-6.9098	-9.365609699	-6.753266667	1.19610684	-8.992063455	1.348155548
LmxM.02.0170.1_57_0.172715894868586_425-406_0	LmxM.02.0170.1-LmxM.02.0200.1	-7.8379	-8.279888976	0.67072	-1.283699131	-7.5642	-8.629615174	-4.91046	4.835380602	-6.064401094	4.143900402
LmxM.02.0170.1_71_0.491030454735085_1167-1186_1	LmxM.02.0160.1-LmxM.02.0170.1	-7.7101	-8.151069811	-7.4778	-7.860709691	-7.2782	-8.341636588	-7.4887	0.216156217	-8.117805363	0.242182912
LmxM.02.0200.1_38_0.149440137812231_350-331_0	LmxM.02.0200.1	-4.0018	-4.297977293	-7.2501	-7.630644078	-5.5428	-6.577456961	-5.598233333	1.624859336	-6.168692778	1.703520793
LmxM.02.0200.1_57_0.439276485788114_1026-1007_0	LmxM.02.0200.1	-3.2871	-3.482307057	-5.8273	-6.180442986	-7.2303	-8.293358943	-5.448233333	1.998743409	-5.985369662	2.411450863
LmxM.02.0200.1_57_0.439276485788114_1027-1008_0	LmxM.02.0200.1	-3.339	-5.311807106	-7.5125	-7.895738496	-10.883	-11.94971592	-7.244833333	3.779116045	-8.38575384	3.34597439
LmxM.02.0200.1_57_0.457795004306632_1056-1075_1	LmxM.02.0200.1	-3.4189	-5.606966079	-3.7437	-3.952902793	-3.0428	-3.869944235	-3.4018	0.350762755	-4.476604369	0.979800351
LmxM.02.0200.1_67_0.457795004306632_1059-1078_1	LmxM.02.0200.1	-7.2757	-7.712551346	-7.0487	-7.426848876	-6.2399	-7.290668422	-6.854766667	0.54445203	-7.476689548	0.215312261
LmxM.02.0200.1_71_0.403531438415159_931-950_1	LmxM.02.0200.1	-6.407	-6.830659889	-3.2746	-3.411425669	-4.7965	-5.801963558	-4.826033333	1.566408824	-5.348016372	1.754235361
LmxM.02.0200partial.1_29_0.0313588850174216_32-13_0	LmxM.02.0200.1-LmxM.02.0200partial.1	-4.77	-5.131224748	-2.7177	-2.732826195	-3.7343	-4.659193932	-3.740666667	1.026164813	-4.174414958	1.270565581
LmxM.02.0200partial.1_49_0.0313588850174216_35-16_0	LmxM.02.0200.1-LmxM.02.0200partial.1	-8.9155	-9.362662415	-5.5257	-7.750260992	-7.9494	-9.01680973	-7.463533333	1.746349284	-8.709911046	0.848881434
LmxM.02.0200partial.1_67_0.234610917537747_193-212_1	LmxM.02.0200.1-LmxM.02.0200partial.1	-7.5746	-8.014420297	-7.0958	-9.329519295	-8.612	-9.681388604	-7.7608	0.775060282	-9.008442732	0.878642962
LmxM.02.0230.1_0_0.0609427609427609_175-194_1	LmxM.02.0230.1	-7.1793	-7.61506075	-7.0555	-7.433666848	-9.0408	-10.11068758	-7.758533333	1.112199381	-8.386471726	1.495966635
LmxM.02.0230.1_0_0.0609427609427609_176-195_1	LmxM.02.0230.1	-6.3747	-6.797703906	-5.1329	-5.458623936	-6.0321	-7.078922026	-5.846566667	0.64135308	-6.445083289	0.86579296
LmxM.02.0230.1_14_0.215488215488215_635-654_1	LmxM.02.0230.1	-4.866	-5.233135193	-3.5281	-3.706945048	-4.3093	-5.285291136	-4.234466667	0.672081932	-4.741790459	0.896581747
LmxM.02.0230.1_14_0.364983164983165_1079-1098_1	LmxM.02.0230.1	-2.2049	-3.930446303	-6.3825	-6.749670926	-7.7406	-8.80699487	-5.442666667	2.885040492	-6.495704033	2.448173987
LmxM.02.0230.1_33_0.356902356902357_1056-1075_1	LmxM.02.0230.1	-10.277	-10.72579975	-6.9796	-7.356762201	-0.79203	-2.354235637	-6.01621	4.815314548	-6.812265863	4.212259326
LmxM.02.0230.1_33_0.364983164983165_1077-1096_1	LmxM.02.0230.1	-7.366	-7.803832126	-6.6101	-6.981595992	-7.1443	-8.206628451	-7.040133333	0.388566884	-7.664018856	0.624369237
LmxM.02.0240.1_14_0.225818452380952_600-619_1	LmxM.02.0240.1	-6.0594	-8.303533203	-8.0365	-8.423625307	-9.9848	-11.05428444	-8.0269	1.962717608	-9.260480982	1.554639396
LmxM.02.0240.1_33_0.34077380952381_911-930_1	LmxM.02.0240.1	-8.7471	-9.193814217	-8.4252	-8.814380034	-5.6853	-7.649725454	-7.6192	1.682522455	-8.552639902	0.804632493
LmxM.02.0240.1_33_0.34077380952381_912-931_1	LmxM.02.0240.1	-6.3909	-8.637120127	-9.2086	-9.600315699	-7.9409	-9.008315375	-7.8468	1.411204957	-9.081917067	0.485797627
LmxM.02.0240.1_38_0.099702380952381_263-282_1	LmxM.02.0240.1	-5.5307	-7.770279195	-9.1342	-9.525682544	-8.3619	-9.43072669	-7.6756	1.897250334	-8.908896143	0.987213538
LmxM.02.0240.1_43_0.249255952380952_663-682_1	LmxM.02.0240.1	-7.6574	-8.097927347	-5.5419	-7.766567393	-7.1808	-8.243405699	-6.793366667	1.109690724	-8.035966813	0.244382944
LmxM.02.0240.1_43_0.367559523809524_981-1000_1	LmxM.02.0240.1	-4.6146	-6.498896185	-7.5748	-7.958588783	-7.9704	-9.037887831	-6.719933333	1.833970058	-7.831790933	1.274236209
LmxM.02.0250.1_0_0.130973986690865_426-445_1	LmxM.02.0250.1	-5.6743	-6.078356497	-6.846	-7.221321762	-6.9038	-7.963801942	-6.4747	0.693768931	-7.087826733	0.949785146
LmxM.02.0250.1_14_0.332123411978221_1101-1082_0	LmxM.02.0250.1	-7.5555	-7.995151468	-5.1329	-5.458623936	-5.9834	-7.029212299	-6.223933333	1.229080918	-6.827662567	1.280218615
LmxM.02.0250.1_19_0.120689655172414_406-387_0	LmxM.02.0250.1	-7.0893	-7.524008684	-3.6754	-3.875417761	-6.8505	-7.909929224	-5.871733333	1.905824347	-6.43645189	2.226298614
LmxM.02.0250.1_43_0.0874168179068361_279-298_1	LmxM.02.0250.1	-6.8906	-7.322620755	-7.5223	-7.905563926	-7.5363	-8.601548053	-7.3164	0.368820051	-7.943244245	0.640295724
LmxM.02.0250.1_43_0.0874168179068361_280-299_1	LmxM.02.0250.1	-6.2733	-6.694119574	-4.3808	-4.657299627	-4.7074	-7.142666751	-5.1205	1.011621357	-6.164695317	1.324567842
LmxM.02.0250.1_43_0.0973986690865094_315-334_1	LmxM.02.0250.1	-5.6124	-7.852783969	-9.5091	-9.901177309	-5.863	-6.906048308	-6.994833333	2.181021032	-8.220003195	1.530959472
LmxM.02.0260.1_19_0.186666666666667_151-170_1	LmxM.02.0260.1	-6.8363	-7.267543577	-5.6606	-6.008241084	-6.7952	-7.853918321	-6.4307	0.667242692	-7.043234327	0.943062615
LmxM.02.0260.1_43_0.287272727272727_244-225_0	LmxM.02.0260.1	-5.5641	-5.96434231	-5.904	-6.259364245	-5.9158	-6.960114827	-5.794633333	0.199734883	-6.394607128	0.511476983
LmxM.02.0280.1_19_0.104700854700855_42-61_1	LmxM.02.0280.1	-1.171	-0.634238045	-0.69581	-0.084133429	-0.78581	-0.616788416	-0.884206667	0.25241397	-0.445053297	0.31268752
LmxM.02.0280.1_33_0.104700854700855_41-60_1	LmxM.02.0280.1	-0.70116	-0.102649585	-4.9995	-5.318239515	-0.78581	-0.616788416	-2.162156667	2.457575899	-2.012559172	2.874321934
LmxM.02.0280.1_33_0.367521367521368_168-187_1	LmxM.02.0280.1	1.1009	-3.863861124	1.9304	-14.70718094	-5.3767	-6.406170111	-0.7818	4.000855792	-8.325737392	5.670798011
LmxM.02.0280.1_43_0.104700854700855_40-59_1	LmxM.02.0280.1	-5.4654	-5.861867074	-4.9713	-5.288501569	-6.2673	-7.318515832	-5.568	0.654063506	-6.156294825	1.046544434
LmxM.02.0280.1_43_0.38034188034188_171-190_1	LmxM.02.0280.1	-7.6529	-8.093428294	-9.2693	-9.661039627	-5.5193	-7.545221039	-7.4805	1.880934959	-8.433229653	1.098075952
LmxM.02.0280.1_67_0.367521367521368_164-183_1	LmxM.02.0280.1	-1.8087	-1.561617715	-0.69581	-0.084133429	-4.3093	-5.285291136	-2.27127	1.85062307	-2.310347427	2.680197289
LmxM.02.0290.1_14_0.376543209876543_603-622_1	LmxM.02.0290.1	-6.4921	-8.73890588	-8.3559	-8.74483528	-7.7981	-8.86473938	-7.5487	0.956602258	-8.782826847	0.071000259
LmxM.02.0290.1_43_0.352469135802469_567-586_1	LmxM.02.0290.1	4.0591	-19.93156857	-9.9434	-10.33588217	-8.7519	-9.821476817	-4.878733333	7.763283235	-13.36297585	5.694379768
LmxM.02.0290.1_49_0.182098765432099_287-306_1	LmxM.02.0290.1	-6.2616	-6.682129154	-5.7296	-6.079624371	-7.2093	-8.272152368	-6.400166667	0.749518888	-7.011301964	1.132722741
LmxM.02.0290.1_52_0.220987654320988_354-373_1	LmxM.02.0290.1	-6.5962	-7.023457459	-7.0622	-7.440467072	-7.962	-9.02949499	-7.2068	0.694286886	-7.831139841	1.058544072
LmxM.02.0300.1_0_0.129773066992798_951-970_1	LmxM.02.0300.1	-5.6997	-7.940897285	-6.8768	-7.252550382	-7.4007	-8.465033211	-6.659066667	0.87115217	-7.886160293	0.608091898
LmxM.02.0300.1_14_0.239027041717625_1755-1774_1	LmxM.02.0300.1	-5.8875	-6.298459814	-8.05	-8.437262973	-8.7348	-9.804348019	-7.557433333	1.486184969	-8.180023602	1.76704332
LmxM.02.0300.1_29_0.0266340535398831_189-208_1	LmxM.02.0300.1	-6.669	-7.097512374	1.0544	-1.974653635	-5.7315	-6.771381993	-3.782033333	4.214622415	-5.281182667	2.868177285
LmxM.02.0300.1_29_0.0347873352357657_249-268_1	LmxM.02.0300.1	-6.7383	-7.167941218	-0.69581	-0.084133429	-5.3767	-6.406170111	-4.27027	3.169552312	-4.552748252	3.888632489
LmxM.02.0300.1_29_0.16850115504824_1236-1255_1	LmxM.02.0300.1	-6.8676	-7.29927763	-2.5749	-2.55096377	-4.3093	-5.285291136	-4.583933333	2.159487421	-5.045177512	2.383246115
LmxM.02.0300.1_29_0.239027041717625_1754-1773_1	LmxM.02.0300.1	-7.2283	-7.664635659	-9.2177	-9.609302382	-5.9181	-8.064482923	-7.4547	1.661409871	-8.446140321	1.02697563
LmxM.02.0310.1_29_0.0512437810945274_97-116_1	LmxM.02.0310.1	-7.818	-8.259850604	-5.6955	-6.044347954	-7.0607	-8.122282759	-6.858066667	1.075661082	-7.475493772	1.241315831
LmxM.02.0310.1_29_0.190049751243781_378-397_1	LmxM.02.0310.1	-5.8887	-7.910241537	-8.151	-8.538821837	-8.0395	-9.107246218	-7.359733333	1.275171503	-8.518769864	0.598754218
LmxM.02.0310.1_29_0.391542288557214_777-796_1	LmxM.02.0310.1	-7.8883	-8.330633561	-8.3559	-8.74483528	-7.8578	-8.924821737	-8.034	0.279190383	-8.666763526	0.304690493
LmxM.02.0310.1_33_0.391542288557214_783-802_1	LmxM.02.0310.1	-8.8407	-9.287622214	-3.9846	-6.180442986	-9.0837	-10.15370507	-7.303	2.876385956	-8.540590089	2.089317026
LmxM.02.0310.1_38_0.190049751243781_379-398_1	LmxM.02.0310.1	-2.9722	-4.732586454	-8.0331	-8.420161809	-4.8409	-6.797671805	-5.282066667	2.559130365	-6.650140023	1.848209192
LmxM.02.0310.1_52_0.0393034825870647_69-88_1	LmxM.02.0310.1	-5.3247	-7.341542989	-3.9917	-5.767683075	-0.50449	-2.027786731	-3.27363	2.48904088	-5.045670932	2.729464699
LmxM.02.0320.1_29_0.117948717948718_108-127_1	LmxM.02.0320.1	-4.77	-5.131224748	-6.1878	-6.55056646	-0.78581	-0.616788416	-3.914536667	2.800756527	-4.099526541	3.098504698
LmxM.02.0320.1_38_0.111794871794872_102-121_1	LmxM.02.0320.1	-5.8722	-6.2826493	-8.5061	-8.895669782	-6.7952	-7.853918321	-7.057833333	1.336446596	-7.677412467	1.31542189
LmxM.02.0320.1_43_0.364102564102564_351-370_1	LmxM.02.0320.1	-6.883	-7.314881895	-7.6745	-8.059086061	-7.7209	-8.787228978	-7.426133333	0.470939065	-8.053732311	0.736188142
LmxM.02.0320.1_52_0.111794871794872_99-118_1	LmxM.02.0320.1	-6.5651	-8.812173482	-8.3532	-8.74205284	-6.8863	-7.94608237	-7.2682	0.9532634	-8.500102897	0.481075134
LmxM.02.0320.1_57_0.364102564102564_348-367_1	LmxM.02.0320.1	-8.5052	-8.950929134	-8.9904	-9.381591427	-5.9308	-8.38173578	-7.8088	1.644389783	-8.904752114	0.501524741
LmxM.02.0330.1_29_0.11296738265712_136-155_1	LmxM.02.0330.1	-7.6529	-8.093428294	-7.4111	-7.793328773	-7.9238	-8.99110814	-7.6626	0.256487602	-8.292621736	0.623239419
LmxM.02.0330.1_29_0.11296738265712_137-156_1	LmxM.02.0330.1	-1.5033	-3.233637215	-1.2341	-3.175520511	-5.2724	-6.298346266	-2.669933333	2.257817912	-4.235834664	1.786423793
LmxM.02.0330.1_29_0.11296738265712_138-157_1	LmxM.02.0330.1	-7.4816	-7.920620933	-7.2963	-7.67739619	-7.9494	-9.01680973	-7.575766667	0.336579	-8.204942284	0.713537758
LmxM.02.0330.1_29_0.163086714399364_199-218_1	LmxM.02.0330.1	-7.7101	-8.151069811	-4.4963	-6.705231644	-9.6208	-10.69075339	-7.275733333	2.589716367	-8.515684949	2.017623366
LmxM.02.0330.1_43_0.0310262529832936_47-28_0	LmxM.02.0330.1	-4.8462	-6.857209648	-5.4312	-5.770200456	-7.2303	-8.293358943	-5.8359	1.242505441	-6.973589682	1.265598839
LmxM.02.0330.1_43_0.239459029435163_294-313_1	LmxM.02.0330.1	-8.094	-8.537588283	-4.3085	-6.120695735	-8.469	-9.538070852	-6.957166667	2.30146314	-8.065451623	1.756928553
LmxM.02.0340.1_0_0.16400991852639_457-476_1	LmxM.02.0340.1	-1.3612	-2.988950979	-7.995	-8.381880148	-8.4719	-9.541077139	-5.9427	3.974854097	-6.970636089	3.496612168
LmxM.02.0340.1_14_0.267800212539851_759-740_0	LmxM.02.0340.1	-6.4281	-6.852200459	-5.904	-6.259364245	-6.6362	-7.693044407	-6.322766667	0.37729371	-6.934869704	0.720406381
LmxM.02.0340.1_14_0.267800212539851_762-743_0	LmxM.02.0340.1	-7.5746	-8.014420297	-9.123	-9.514454465	-7.696	-8.762144591	-8.1312	0.861066153	-8.763673117	0.750018252
LmxM.02.0340.1_19_0.0361317747077577_107-88_0	LmxM.02.0340.1	-6.2849	-6.7059996	-8.9476	-9.338644414	-8.4866	-9.555660306	-7.906366667	1.423023494	-8.533434773	1.58632073
LmxM.02.0340.1_19_0.110520722635494_316-297_0	LmxM.02.0340.1	-7.2162	-7.6523933	-8.571	-8.960887441	-7.5697	-8.635111162	-7.785633333	0.702738332	-8.416130634	0.681178085
LmxM.02.0340.1_19_0.110520722635494_319-300_0	LmxM.02.0340.1	-7.541	-7.980575337	-6.3055	-6.670987115	-6.0197	-8.471266268	-6.622066667	0.808547626	-7.707609574	0.930663198
LmxM.02.0350.1_14_0.0476641414141414_143-162_1	LmxM.02.0350.1	-3.7566	-4.023645163	-5.081	-5.404091563	-4.4936	-6.924295967	-4.443733333	0.663606701	-5.450677565	1.45088644
LmxM.02.0350.1_19_0.188762626262626_594-613_1	LmxM.02.0350.1	-6.7278	-8.975700748	-4.8525	-5.162815634	0.34975	-0.916150794	-3.743516667	3.666784903	-5.018222392	4.031720076
LmxM.02.0350.1_29_0.0476641414141414_148-167_1	LmxM.02.0350.1	-6.3193	-6.741080252	-2.5749	-2.55096377	-5.189	-6.211751966	-4.6944	1.920574057	-5.167931996	2.281762286
LmxM.02.0350.1_29_0.0590277777777778_183-202_1	LmxM.02.0350.1	-6.9863	-7.4196183	-7.1276	-7.50666747	-8.1168	-9.184886307	-7.410233333	0.615969775	-8.037057359	0.995001437
LmxM.02.0350.1_29_0.348800505050505_1096-1115_1	LmxM.02.0350.1	-7.0075	-7.441118775	-7.1212	-7.500175436	-7.481	-9.937922509	-7.203233333	0.247179415	-8.29307224	1.424788134
LmxM.02.0350.1_33_0.210227272727273_671-652_0	LmxM.02.0350.1	-4.3505	-4.680530042	-6.2	-6.563062108	-6.8951	-7.954968647	-5.8152	1.31521883	-6.399520266	1.643333957
LmxM.02.0360.1_29_0.0401396160558464_39-58_1	LmxM.02.0360.1	-3.8844	-4.167241201	-2.9668	-3.041910135	-3.6536	-4.569453513	-3.5016	0.477310633	-3.926201616	0.791784222
LmxM.02.0360.1_29_0.18935427574171_211-230_1	LmxM.02.0360.1	-7.541	-7.980575337	-5.6844	-7.910484494	-8.4482	-9.517200444	-7.224533333	1.40881545	-8.469420092	0.908080906
LmxM.02.0360.1_38_0.0401396160558464_40-59_1	LmxM.02.0360.1	-5.7601	-6.167007938	-1.7987	-1.494958682	-2.7639	-3.535465554	-3.4409	2.065652255	-3.732477391	2.342247064
LmxM.02.0360.1_38_0.0401396160558464_43-62_1	LmxM.02.0360.1	-6.0462	-6.461545272	-4.0972	-4.347310682	-6.5608	-7.616560566	-5.568066667	1.299534476	-6.141805506	1.657912495
LmxM.02.0360.1_43_0.0401396160558464_37-56_1	LmxM.02.0360.1	-4.3056	-4.63168087	-4.8212	-5.12960766	-4.9395	-5.951875439	-4.688766667	0.33706267	-5.237721323	0.666704469
LmxM.02.0360.1_43_0.0401396160558464_38-57_1	LmxM.02.0360.1	-7.4917	-7.930793892	-7.784	-8.169477258	-7.3632	-8.427196459	-7.5463	0.215647931	-8.175822537	0.248262108
LmxM.02.0370.1_29_0.0987421383647799_153-172_1	LmxM.02.0370.1	-7.4917	-7.930793892	-7.9738	-8.360574441	-6.9298	-7.990007379	-7.4651	0.522508057	-8.093791904	0.232929712
LmxM.02.0370.1_38_0.155345911949686_240-259_1	LmxM.02.0370.1	-2.2494	-2.177157296	-0.69581	-0.084133429	-1.9621	-2.491421254	-1.63577	0.826606874	-1.584237326	1.308596284
LmxM.02.0370.1_43_0.355345911949686_558-577_1	LmxM.02.0370.1	-0.70116	-0.102649585	-2.0353	-1.828993062	-1.9621	-2.491421254	-1.566186667	0.750028606	-1.474354634	1.23324119
LmxM.02.0370.1_57_0.206289308176101_318-337_1	LmxM.02.0370.1	-6.7717	-7.201905344	-6.8304	-7.20545687	-6.5044	-7.55935646	-6.702166667	0.173767555	-7.322239558	0.205356939
LmxM.02.0370.1_57_0.253459119496855_396-415_1	LmxM.02.0370.1	-8.2052	-8.649522668	-6.8691	-7.24480544	-0.0052988	-1.476293531	-5.026532933	4.399532358	-5.790207213	3.801407116
LmxM.02.0370.1_57_0.355345911949686_554-573_1	LmxM.02.0370.1	-6.0598	-6.475470884	-5.0272	-5.347428151	-7.4613	-8.526001595	-6.182766667	1.221700169	-6.782966877	1.611442715
LmxM.02.0380.1_29_0.127472527472527_180-161_0	LmxM.02.0380.1	-6.9281	-7.360692995	-7.0214	-7.399212644	-7.8713	-8.938347102	-7.2736	0.519721262	-7.89941758	0.899945473
LmxM.02.0380.1_38_0.139194139194139_187-206_1	LmxM.02.0380.1	-7.6212	-8.06139653	-7.5272	-7.910484494	-7.9281	-8.995445971	-7.692166667	0.209660209	-8.322442331	0.587702335
LmxM.02.0380.1_38_0.187545787545788_249-268_1	LmxM.02.0380.1	-7.7857	-8.227232598	-5.8585	-6.212500668	-7.2983	-8.361807878	-6.980833333	1.002054776	-7.600513715	1.203936373
LmxM.02.0380.1_43_0.187545787545788_252-271_1	LmxM.02.0380.1	-6.2652	-8.510766188	-5.6955	-6.044347954	-6.4576	-7.511898013	-6.139433333	0.396310539	-7.355670718	1.240608702
LmxM.02.0380.1_57_0.0666666666666667_81-100_1	LmxM.02.0380.1	-5.4619	-7.700707507	-3.35	-5.083826067	-7.1196	-9.575997231	-5.3105	1.889355051	-7.453510268	2.256264678
LmxM.02.0380.1_57_0.127472527472527_185-166_0	LmxM.02.0380.1	-6.0825	-8.326783712	-5.6451	-7.870805097	-0.50415	-2.025024365	-4.07725	3.102114182	-6.074204392	3.514096369
LmxM.02.0390.1_69_0.227272727272727_115-96_0	LmxM.02.0390.1	-4.8027	-5.165971668	-2.4165	-2.344824054	-5.7117	-6.751068841	-4.3103	1.701889855	-4.753954854	2.231830342
LmxM.02.0390.1_69_0.305194805194805_149-130_0	LmxM.02.0390.1	-2.8596	-2.966111182	-2.4165	-2.344824054	-4.361	-5.340689174	-3.212366667	1.019118886	-3.55054147	1.581129668
LmxM.02.0410.1_29_0.146925566343042_450-469_1	LmxM.02.0410.1	-6.9791	-7.412399204	-5.0863	-7.305585823	-6.3074	-7.359318367	-6.124266667	0.959596959	-7.359101131	0.053407022
LmxM.02.0410.1_29_0.161488673139159_496-515_1	LmxM.02.0410.1	-6.4281	-6.852200459	-5.8585	-6.212500668	-7.613	-8.678725767	-6.6332	0.895051434	-7.247808965	1.279822694
LmxM.02.0410.1_33_0.205825242718447_639-620_0	LmxM.02.0410.1	-0.70116	-0.102649585	-1.1632	-0.583244553	-5.2174	-6.241134013	-2.360586667	2.484835418	-2.309009384	3.413787626
LmxM.02.0410.1_38_0.146925566343042_447-466_1	LmxM.02.0410.1	-9.5131	-9.961606524	-8.9312	-9.322205119	-8.8771	-9.946865302	-9.107133333	0.35261651	-9.743558982	0.36497758
LmxM.02.0410.1_38_0.166343042071197_508-527_1	LmxM.02.0410.1	-6.2616	-6.682129154	-3.1791	-3.298161768	-7.0917	-8.153532519	-5.5108	2.061524962	-6.044607814	2.489674954
LmxM.02.0410.1_38_0.166343042071197_511-530_1	LmxM.02.0410.1	-7.2522	-7.688781499	-6.2	-6.563062108	-6.6362	-7.693044407	-6.696133333	0.528654153	-7.314962671	0.651168477
LmxM.02.0420.1_14_0.264948794185662_798-817_1	LmxM.02.0420.1	-6.5948	-8.842118088	-9.0196	-11.25420128	-10.157	-11.22579797	-8.590466667	1.819459748	-10.44070578	1.384490389
LmxM.02.0420.1_14_0.264948794185662_799-818_1	LmxM.02.0420.1	-8.8929	-9.340046223	-3.5747	-5.392288569	-6.457	-8.911144154	-6.3082	2.662220669	-7.881159649	2.166067562
LmxM.02.0420.1_14_0.265939874463165_800-819_1	LmxM.02.0420.1	-7.366	-7.803832126	-4.6027	-6.813860542	-8.3135	-9.382168928	-6.760733333	1.928022293	-7.999953865	1.295337714
LmxM.02.0420.1_29_0.0241162867525603_69-88_1	LmxM.02.0420.1	-6.8906	-7.322620755	-6.0325	-6.391440531	-4.9386	-6.812011369	-5.9539	0.978370824	-6.842024218	0.466315055
LmxM.02.0420.1_29_0.178394449950446_547-528_0	LmxM.02.0420.1	-8.5002	-8.945940065	-6.0861	-6.446494006	-7.2442	-8.307321423	-7.276833333	1.207380803	-7.899918498	1.298572489
LmxM.02.0420.1_29_0.187314172447968_570-551_0	LmxM.02.0420.1	-4.956	-5.32840589	-5.5312	-5.874169069	-3.6536	-4.569453513	-4.7136	0.961984283	-5.257342824	0.655254256
LmxM.02.0430.1_43_0.370170709793351_408-427_1	LmxM.02.0430.1	-7.7058	-8.146729275	-9.2011	-9.592720786	-8.0435	-9.111230026	-8.3168	0.784219478	-8.950226695	0.736318149
LmxM.02.0430.1_52_0.138364779874214_143-162_1	LmxM.02.0430.1	-4.5039	-6.509372368	-7.9231	-8.309562521	-6.1491	-8.601548053	-6.192033333	1.710004273	-7.806827648	1.133073934
LmxM.02.0430.1_52_0.138364779874214_144-163_1	LmxM.02.0430.1	-9.6498	-10.09837802	-7.747	-8.132205991	-7.4553	-8.52000462	-8.284033333	1.191747105	-8.916862879	1.041431935
LmxM.02.0430.1_52_0.356693620844564_393-412_1	LmxM.02.0430.1	-7.3102	-7.747468077	-6.2596	-6.624083121	-5.389	-7.834754603	-6.3196	0.962004345	-7.402101934	0.675196038
LmxM.02.0430.1_57_0.404312668463612_453-434_0	LmxM.02.0430.1	-6.8284	-7.259496872	-6.9217	-7.298119195	-9.1787	-10.24873195	-7.642933333	1.330830817	-8.268782674	1.714795114
LmxM.02.0450.1_34_0.0935251798561151_84-65_0	LmxM.02.0450.1	-6.1388	-6.556529138	-6.2827	-6.647698872	-7.3246	-8.388343371	-6.582033333	0.647094076	-7.197523794	1.03228699
LmxM.02.0450.1_57_0.468824940047962_387-406_1	LmxM.02.0450.1	-5.1771	-7.412399204	-6.0861	-6.446494006	-7.1736	-8.236122759	-6.1456	0.999579036	-7.365005323	0.895755214
LmxM.02.0450.1_71_0.468824940047962_381-400_1	LmxM.02.0450.1	-7.049	-7.483168297	-5.6606	-6.008241084	-7.4789	-8.543766628	-6.7295	0.950323056	-7.345058669	1.273392378
LmxM.02.0450.1_89_0.404076738609113_326-345_1	LmxM.02.0450.1	-6.7799	-7.210277091	-8.7623	-9.152834325	-7.701	-8.767164411	-7.747733333	0.992025929	-8.376758609	1.028442837
LmxM.02.0460.1_0_0.00799086757990868_45007_1	LmxM.02.0460.1	-7.293	-7.730118487	-9.3524	-9.744216496	-6.8522	-9.307869942	-7.832533333	1.33456816	-8.927401642	1.059582367
LmxM.02.0460.1_0_0.00799086757990868_45039_1	LmxM.02.0460.1	-7.5698	-8.009616088	-9.0507	-9.44202162	-8.5796	-9.648943435	-8.400033333	0.756603822	-9.033527048	0.892748228
LmxM.02.0460.1_14_0.0148401826484018_45070_1	LmxM.02.0460.1	-6.9429	-7.375661367	-5.5419	-7.766567393	-8.9337	-10.00358325	-7.1395	1.704425264	-8.381937338	1.417922243
LmxM.02.0460.1_29_0.143835616438356_130-111_0	LmxM.02.0460.1	-5.9177	-6.329449682	-4.7396	-6.953376515	-7.962	-9.02949499	-6.206433333	1.630487854	-7.437440396	1.413612233
LmxM.02.0460.1_29_0.143835616438356_131-112_0	LmxM.02.0460.1	-6.2733	-6.694119574	-6.9217	-7.298119195	-6.2808	-7.332260075	-6.491933333	0.372207742	-7.108166281	0.358981068
LmxM.02.0460.1_29_0.143835616438356_132-113_0	LmxM.02.0460.1	-8.5396	-8.985466452	-3.3788	-5.346019154	-5.7117	-6.751068841	-5.8767	2.58435348	-7.027518149	1.835405221
LmxM.02.0470.1_0_0.086936783565997_762-781_1	LmxM.02.0470.1	-7.4967	-7.935836744	-9.3023	-9.694119574	-9.2301	-10.30010046	-8.676366667	1.022258917	-9.310018925	1.228041411
LmxM.02.0470.1_0_0.154352513903076_1353-1372_1	LmxM.02.0470.1	-7.7357	-8.176931557	-8.5897	-8.979628233	-4.3432	-6.194426876	-6.889533333	2.246149835	-7.783662222	1.433642992
LmxM.02.0470.1_0_0.154352513903076_1354-1373_1	LmxM.02.0470.1	-4.4944	-6.717796027	-7.8002	-8.185726207	3.048	-19.91949182	-3.0822	5.560269098	-11.60767135	7.235570079
LmxM.02.0470.1_19_0.0161162183634094_137-156_1	LmxM.02.0470.1	-4.8619	-6.873103244	-10.079	-10.47105124	-8.4866	-9.555660306	-7.809166667	2.673709042	-8.96660493	1.869905645
LmxM.02.0470.1_19_0.0188400862558166_163-182_1	LmxM.02.0470.1	-9.3232	-9.771318953	-7.3739	-7.755707186	-8.384	-9.452900053	-8.360366667	0.974864874	-8.993308731	1.083554723
LmxM.02.0470.1_29_0.428441720576552_3768-3787_1	LmxM.02.0470.1	-8.0089	-8.451990378	-8.5086	-8.898145568	-7.9324	-8.999723029	-8.149966667	0.312932043	-8.783286325	0.291371324
LmxM.02.0480.1_19_0.0957095709570957_54-73_1	LmxM.02.0480.1	-4.9419	-6.872984868	-7.556	-7.939515376	-6.5718	-7.627730754	-6.356566667	1.320274117	-7.480076999	0.548382216
LmxM.02.0480.1_19_0.100660066006601_58-77_1	LmxM.02.0480.1	-3.1915	-3.369028	-3.1791	-3.298161768	-3.6536	-4.569453513	-3.3414	0.270444209	-3.74554776	0.714402564
LmxM.02.0480.1_43_0.348184818481848_208-227_1	LmxM.02.0480.1	-7.7315	-8.172637508	-6.8691	-7.24480544	-7.9238	-8.99110814	-7.508133333	0.561709465	-8.136183696	0.87372189
LmxM.02.0490.1_29_0.0783495595734817_162-181_1	LmxM.02.0490.1	-5.9505	-8.193898706	-9.9038	-10.29628577	-8.5465	-9.615739719	-8.1336	2.008733439	-9.368641399	1.072753946
LmxM.02.0490.1_29_0.0783495595734817_166-185_1	LmxM.02.0490.1	-6.9057	-7.337967361	-7.4525	-7.835182835	-8.0902	-9.158182065	-7.4828	0.59283103	-8.110444087	0.940809205
LmxM.02.0490.1_38_0.0296708391284191_57-76_1	LmxM.02.0490.1	-7.3931	-7.83123475	-6.8768	-7.252550382	-6.1249	-7.173491131	-6.798266667	0.637736955	-7.419092088	0.359108301
LmxM.02.0490.1_57_0.329624478442281_721-702_0	LmxM.02.0490.1	-5.8145	-8.056779287	-7.3846	-7.766567393	-6.8951	-7.954968647	-6.698066667	0.803380423	-7.926105109	0.147243213
LmxM.02.0490.1_67_0.399629114510895_852-871_1	LmxM.02.0490.1	-7.6439	-8.084354587	-6.9937	-7.371044662	-8.1429	-9.211067779	-7.5935	0.576255395	-8.222155676	0.927719312
LmxM.02.0500.1_29_0.0591866376180102_159-178_1	LmxM.02.0500.1	-6.7253	-8.973233362	-7.532	-7.915352242	-7.8028	-8.869454954	-7.353366667	0.560521153	-8.58601352	0.583122973
LmxM.02.0500.1_29_0.122004357298475_342-323_0	LmxM.02.0500.1	-7.3272	-7.764620944	-7.4216	-7.803896602	-9.9096	-10.97926413	-8.219466667	1.464459236	-8.849260558	1.84474173
LmxM.02.0500.1_43_0.132171387073348_361-380_1	LmxM.02.0500.1	-9.1164	-11.36658077	-7.6087	-9.843575423	-5.9383	-7.722602683	-7.554466667	1.589743955	-9.644252958	1.830147851
LmxM.02.0500.1_52_0.38162672476398_1044-1063_1	LmxM.02.0500.1	-8.0873	-8.530955928	-7.5368	-7.920236471	-9.2712	-10.34126223	-8.298433333	0.886266779	-8.930818209	1.259070614
LmxM.02.0500.1_52_0.38162672476398_1047-1066_1	LmxM.02.0500.1	-8.1867	-8.630930015	-7.0755	-7.453936772	-8.4512	-9.520269446	-7.904466667	0.729985865	-8.535045411	1.036497985
LmxM.02.0500.1_60_0.30319535221496_829-848_1	LmxM.02.0500.1	-8.2355	-8.679908644	-7.0952	-7.473956836	-7.9787	-9.046253508	-7.7698	0.598164217	-8.400039663	0.822662866
LmxM.02.0510.1_52_0.282651072124756_139-158_1	LmxM.02.0510.1	-7.5507	-7.990300833	-7.988	-8.374823043	-8.0423	-10.49961138	-7.860333333	0.269521285	-8.954911753	1.351494373
LmxM.02.0520.1_14_0.251473164516643_1573-1592_1	LmxM.02.0520.1	-7.3605	-7.798297895	-6.9937	-7.371044662	-7.1663	-8.228789837	-7.1735	0.183505967	-7.799377465	0.428873606
LmxM.02.0520.1_14_0.251473164516643_1574-1593_1	LmxM.02.0520.1	-8.6738	-9.120274162	-6.5155	-6.885297163	-7.2093	-8.272152368	-7.4662	1.101845239	-8.092574564	1.128258254
LmxM.02.0520.1_14_0.251473164516643_1575-1594_1	LmxM.02.0520.1	-5.1966	-5.581389046	-3.6036	-3.793596828	-4.7965	-5.801963558	-4.532233333	0.828727883	-5.058983144	1.10139238
LmxM.02.0520.1_29_0.093804745978659_583-602_1	LmxM.02.0520.1	-7.3102	-7.747468077	-8.3477	-8.736565542	-6.6283	-9.08318036	-7.428733333	0.865806967	-8.52240466	0.693130931
LmxM.02.0520.1_29_0.460264373307852_2885-2904_1	LmxM.02.0520.1	-7.4664	-7.905252624	-8.3367	-8.725469955	-8.6874	-9.75689251	-8.1635	0.628656448	-8.795871696	0.927825345
LmxM.02.0520.1_33_0.264691829909221_1667-1648_0	LmxM.02.0520.1	-7.4458	-7.884478748	-8.0055	-8.392458237	-7.6859	-8.751970438	-7.7124	0.280789441	-8.342969141	0.435858161
LmxM.02.0530.1_14_0.285108024691358_735-754_1	LmxM.02.0530.1	-6.6953	-7.124314285	-8.0768	-8.464166804	-5.7262	-7.871345508	-6.832766667	1.181314058	-7.819942199	0.671403692
LmxM.02.0530.1_14_0.289737654320988_747-766_1	LmxM.02.0530.1	-4.7659	-6.994673029	-6.573	-6.943842685	-7.0993	-8.161235039	-6.146066667	1.223884367	-7.366583584	0.688657485
LmxM.02.0530.1_14_0.290895061728395_750-769_1	LmxM.02.0530.1	-1.5248	-1.147550441	-2.2384	-2.10748618	-2.9101	-3.712192041	-2.224433333	0.692755601	-2.322409554	1.295758726
LmxM.02.0530.1_29_0.0119598765432099_27-46_1	LmxM.02.0530.1	-7.3931	-7.83123475	-8.4174	-8.806542625	-9.2914	-10.36140927	-8.3673	0.950141163	-8.999728881	1.276102061
LmxM.02.0530.1_33_0.287422839506173_740-759_1	LmxM.02.0530.1	-7.2343	-7.670707826	-6.8146	-7.189427584	-6.9803	-8.041038277	-7.009733333	0.211392439	-7.633724562	0.427008214
LmxM.02.0530.1_33_0.287422839506173_741-760_1	LmxM.02.0530.1	-8.47	-8.915596061	-8.3883	-8.777320058	-9.4036	-10.47361319	-8.753966667	0.564080068	-9.388843103	0.941979123
LmxM.02.0540.1_29_0.0460122699386503_48-29_0	LmxM.02.0540.1	-6.6756	-8.923209983	-8.7582	-9.148652241	-8.9013	-9.971146637	-8.1117	1.245755518	-9.34766962	0.551587478
LmxM.02.0540.1_29_0.159509202453988_159-140_0	LmxM.02.0540.1	-6.8696	-9.118027847	-7.7005	-8.085294658	-9.0702	-10.14016145	-7.8801	1.111239043	-9.114494653	1.027437954
LmxM.02.0540.1_38_0.148261758691207_140-159_1	LmxM.02.0540.1	-7.9913	-8.43426558	-10.67	-11.06262258	-9.3325	-10.40248946	-9.331266667	1.339350426	-9.966459206	1.367353984
LmxM.02.0540.1_43_0.165644171779141_170-151_0	LmxM.02.0540.1	-7.81	-8.25178061	-9.0252	-9.416361539	-9.3943	-10.46432985	-8.743166667	0.828950374	-9.377490667	1.106786676
LmxM.02.0540.1_57_0.148261758691207_134-153_1	LmxM.02.0540.1	-6.8085	-9.056740871	0.55444	-1.133967199	-7.9911	-9.058662876	-4.748386667	4.630293045	-6.416456982	4.574770448
LmxM.02.0540.1_81_0.473415132924335_453-472_1	LmxM.02.0540.1	-8.1136	-8.557398493	-8.6841	-9.074287327	-7.2234	-8.286315445	-8.007033333	0.736157907	-8.639333755	0.40032482
LmxM.02.0560.1_29_0.178066037735849_456-437_0	LmxM.02.0560.1	-5.3594	-5.751504025	-5.5881	-5.933154433	-7.1663	-8.228789837	-6.037933333	0.983861994	-6.637816098	1.380813997
LmxM.02.0560.1_29_0.178066037735849_460-441_0	LmxM.02.0560.1	-4.6311	-4.983018822	3.1955	-19.93152421	-4.9395	-5.951875439	-2.125033333	4.610296504	-10.28880616	8.364877727
LmxM.02.0560.1_33_0.178066037735849_462-443_0	LmxM.02.0560.1	-6.0733	-6.489272981	-6.9217	-7.298119195	-6.8505	-7.909929224	-6.615166667	0.470618713	-7.232440466	0.71260179
LmxM.02.0560.1_38_0.148977987421384_372-391_1	LmxM.02.0560.1	-2.9862	-4.764542513	-6.573	-6.943842685	-7.9109	-8.978099607	-5.823366667	2.546493692	-6.895494935	2.107194574
LmxM.02.0560.1_38_0.148977987421384_373-392_1	LmxM.02.0560.1	-8.1554	-8.599420102	-4.4852	-6.693910451	-7.0529	-8.11434505	-6.5645	1.883213458	-7.802558534	0.990277679
LmxM.02.0560.1_38_0.148977987421384_374-393_1	LmxM.02.0560.1	-7.3328	-7.770279195	-7.6435	-8.027837326	-7.3632	-8.427196459	-7.4465	0.171282778	-8.075104327	0.330999547
LmxM.02.0570.1_0_0.103319308087892_438-457_1	LmxM.02.0570.1	-1.596	-3.239075658	-2.8019	-4.53222388	-1.7114	-3.373820689	-2.036433333	0.665419945	-3.715040076	0.710901599
LmxM.02.0570.1_14_0.0303880317905563_120-139_1	LmxM.02.0570.1	-6.0706	-8.093270687	-7.6119	-7.995924666	-1.4692	-3.103692496	-5.050566667	3.195863236	-6.397629283	2.853048147
LmxM.02.0570.1_14_0.2260402057036_963-982_1	LmxM.02.0570.1	-6.8906	-7.322620755	-7.7881	-8.173553611	-7.8533	-8.920271418	-7.510666667	0.537982122	-8.138815261	0.799391628
LmxM.02.0570.1_29_0.0072463768115942_26-45_1	LmxM.02.0570.1	-7.0543	-9.303396465	-7.4268	-7.809161152	2.0639	-6.875388119	-4.139066667	5.375154478	-7.995981912	1.22473778
LmxM.02.0570.1_29_0.0633473585787751_265-284_1	LmxM.02.0570.1	6.1273	-19.93156857	2.8048	-18.49903669	-9.1385	-10.20850496	-0.0688	8.028346351	-16.21303674	5.249175012
LmxM.02.0570.1_29_0.0780738662926601_330-349_1	LmxM.02.0570.1	1.4008	-2.995724423	-8.7664	-9.15694621	0.047531	-0.68260099	-2.439356333	5.5210004	-4.278423874	4.38036758
LmxM.02.0580.1_0_0.00669131889417151_73-92_1	LmxM.02.0580.1	-2.9789	-3.112774217	-4.2923	-4.5611536	-4.7965	-5.801963558	-4.022566667	0.938341352	-4.491963792	1.34592914
LmxM.02.0580.1_0_0.136907906321535_1551-1570_1	LmxM.02.0580.1	-0.54892	-2.078557575	-3.8796	-5.863126153	-8.5741	-9.643509985	-4.334206667	4.031857999	-5.861731238	3.782476397
LmxM.02.0580.1_14_0.233315724599401_2646-2665_1	LmxM.02.0580.1	-8.4801	-8.925733526	-7.134	-7.51313614	-7.525	-8.590160941	-7.713033333	0.69246928	-8.343010202	0.738017926
LmxM.02.0580.1_14_0.383078006691319_4347-4366_1	LmxM.02.0580.1	-7.6663	-8.106927988	-4.8901	-7.106430895	-3.0149	-4.754343709	-5.190433333	2.340198832	-6.655900864	1.721100903
LmxM.02.0580.1_29_0.0542349005106533_613-632_1	LmxM.02.0580.1	-4.9266	-5.297324728	-5.4312	-5.770200456	-3.2763	-4.14211134	-4.5447	1.127068858	-5.069878842	0.837536427
LmxM.02.0580.1_29_0.148441627047015_1693-1674_0	LmxM.02.0580.1	-5.0422	-7.275546001	-7.5701	-7.953823566	-7.6757	-8.74174401	-6.762666667	1.490903083	-7.990371192	0.733781948
LmxM.02.0590.1_33_0.241094147582697_376-395_1	LmxM.02.0590.1	-5.2605	-7.496914282	-9.3079	-9.699747391	-7.889	-8.956150465	-7.4858	2.053603995	-8.717604046	1.120623363
LmxM.02.0590.1_43_0.211832061068702_338-319_0	LmxM.02.0590.1	-10.407	-10.85576856	-7.4553	-9.689823704	-7.1101	-9.26091232	-8.324133333	1.812054338	-9.935501528	0.825324058
LmxM.02.0590.1_57_0.235368956743003_367-386_1	LmxM.02.0590.1	-3.1328	-5.0195213	-6.0992	-6.459893355	-1.1355	-2.743028015	-3.455833333	2.497567281	-4.740814223	1.874041145
LmxM.02.0590.1_57_0.382315521628499_597-616_1	LmxM.02.0590.1	-8.0332	-8.476498262	-7.4423	-7.824842067	-8.5741	-9.643509985	-8.016533333	0.566084043	-8.648283438	0.921423279
LmxM.02.0600.1_29_0.105845181674566_63-82_1	LmxM.02.0600.1	-7.9185	-8.36100128	-7.3739	-7.755707186	-7.706	-8.77220176	-7.666133333	0.27448006	-8.296303409	0.511326379
LmxM.02.0600.1_43_0.342812006319115_210-229_1	LmxM.02.0600.1	-4.2136	-6.091085665	-7.7219	-8.10680867	-4.7819	-7.218568773	-5.572466667	1.883026543	-7.138821036	1.010225017
LmxM.02.0600.1_43_0.350710900473934_226-207_0	LmxM.02.0600.1	-6.5962	-7.023457459	-6.5541	-6.92459388	-7.4613	-8.526001595	-6.870533333	0.512051798	-7.491350978	0.897396193
LmxM.02.0600.1_49_0.350710900473934_227-208_0	LmxM.02.0600.1	-5.4856	-5.882911416	-7.7759	-8.16127634	-7.9281	-8.995445971	-7.0632	1.36835943	-7.679877909	1.611141265
LmxM.02.0600.1_57_0.342812006319115_209-228_1	LmxM.02.0600.1	-7.1091	-7.544008928	-7.5464	-7.929914082	-7.6237	-8.689406732	-7.4264	0.277494667	-8.054443247	0.582764676
LmxM.02.0600.1_67_0.342812006319115_208-227_1	LmxM.02.0600.1	-7.1605	-7.596038642	-7.7921	-8.177599742	-7.716	-8.782266011	-7.5562	0.344792213	-8.185301465	0.593151187
LmxM.02.0610.1_29_0.442028985507246_423-442_1	LmxM.02.0610.1	-0.70116	-0.102649585	-2.4165	-2.344824054	-1.2917	-1.476173114	-1.469786667	0.871426402	-1.307882251	1.130521096
LmxM.02.0610.1_38_0.199792960662526_186-205_1	LmxM.02.0610.1	-4.737	-6.965297457	-8.0834	-8.470805531	-7.5752	-8.640628167	-6.798533333	1.803332075	-8.025577052	0.922146705
LmxM.02.0610.1_38_0.199792960662526_187-206_1	LmxM.02.0610.1	-6.9647	-7.397825168	-6.0596	-6.419198456	-7.2303	-8.293358943	-6.751533333	0.613770839	-7.370127522	0.937387195
LmxM.02.0610.1_57_0.0662525879917184_54-73_1	LmxM.02.0610.1	-5.8374	-8.079780494	-7.3412	-7.72266363	-8.5769	-9.64616635	-7.251833333	1.371934715	-8.482870158	1.023145462
LmxM.02.0620.1_29_0.195739781232009_334-353_1	LmxM.02.0620.1	-6.4386	-6.862857457	-6.8615	-7.237014795	-6.0946	-7.142666751	-6.4649	0.384125852	-7.080846335	0.194588672
LmxM.02.0620.1_29_0.195739781232009_335-354_1	LmxM.02.0620.1	-6.113	-6.530022361	-7.7261	-8.111070462	-1.3364	-3.003108025	-5.0585	3.322806677	-5.881400283	2.615024477
LmxM.02.0620.1_29_0.195739781232009_336-355_1	LmxM.02.0620.1	-5.7766	-6.184109836	1.3247	-2.723553361	-4.9972	-7.437638086	-3.1497	3.894490674	-5.448433761	2.441631251
LmxM.02.0620.1_29_0.438687392055268_767-748_0	LmxM.02.0620.1	-7.0693	-7.503731966	-7.6255	-8.00969045	-6.7667	-7.825103775	-7.153833333	0.435595883	-7.77950873	0.256042336
LmxM.02.0620.1_38_0.0420264824409902_69-88_1	LmxM.02.0620.1	-6.7881	-7.21859026	-2.2384	-2.10748618	-5.2724	-6.298346266	-4.7663	2.316688462	-5.208140902	2.724381954
LmxM.02.0620.1_43_0.226827864133564_387-406_1	LmxM.02.0620.1	-7.0421	-7.476241349	-5.3474	-7.569981128	-8.3588	-9.427544127	-6.9161	1.509648797	-8.157922201	1.100523358
LmxM.02.0630.1_0_0.10050505050505_196-215_1	LmxM.02.0630.1	0.23606	-0.818144327	-4.543	-4.832426262	-6.3074	-7.359318367	-3.538113333	3.385493332	-4.336629652	3.298651265
LmxM.02.0630.1_29_0.153030303030303_306-287_0	LmxM.02.0630.1	-7.9913	-8.43426558	-7.3301	-7.71146236	-8.8457	-9.915456731	-8.0557	0.759849564	-8.687061557	1.123533334
LmxM.02.0630.1_29_0.153030303030303_309-290_0	LmxM.02.0630.1	-6.2033	-8.448458193	-8.0489	-10.28409215	-9.6781	-10.74793319	-7.976766667	1.738522699	-9.826827845	1.216023972
LmxM.02.0630.1_37_0.323737373737374_644-625_0	LmxM.02.0630.1	-7.5459	-7.98542989	-7.3467	-7.728220566	-7.7792	-8.845764189	-7.557266667	0.216473932	-8.186471548	0.585268527
LmxM.02.0630.1_38_0.052020202020202_99-118_1	LmxM.02.0630.1	-7.5459	-7.98542989	-3.9184	-5.903058122	-7.8578	-8.924821737	-6.4407	2.1899357	-7.604436583	1.546489819
LmxM.02.0630.1_38_0.180808080808081_351-370_1	LmxM.02.0630.1	-7.0693	-7.503731966	-1.2597	-2.876296727	-8.2325	-9.300937403	-5.5205	3.735514829	-6.560322032	3.314591782
LmxM.02.0640.1_14_0.311394196744515_1325-1306_0	LmxM.02.0640.1	-6.5391	-6.965297457	-6.2827	-6.647698872	-8.2009	-9.269167219	-7.007566667	1.041378209	-7.627387849	1.430663077
LmxM.02.0640.1_19_0.0346779900920028_154-135_0	LmxM.02.0640.1	-9.6995	-10.14814466	-8.6059	-8.995814184	-7.0122	-9.162805297	-8.4392	1.351383362	-9.435588046	0.622715184
LmxM.02.0640.1_29_0.0481245576786978_209-190_0	LmxM.02.0640.1	-7.8959	-8.338270828	-6.426	-8.657190416	-9.6857	-10.75557	-8.002533333	1.632464096	-9.250343748	1.313280998
LmxM.02.0640.1_37_0.311158292050012_1322-1303_0	LmxM.02.0640.1	-7.3605	-7.798297895	-7.4059	-7.788025915	-7.4252	-8.489713724	-7.3972	0.033215809	-8.025345845	0.402187175
LmxM.02.0640.1_38_0.00235904694503421_45007_1	LmxM.02.0640.1	-7.0893	-7.524008684	-9.1246	-9.51614368	-9.1274	-10.19733315	-8.4471	1.175890127	-9.079161838	1.389201488
LmxM.02.0640.1_38_0.170087284736966_714-733_1	LmxM.02.0640.1	-2.7717	-4.519792794	-8.3803	-8.769303136	-7.8213	-8.888131099	-6.324433333	3.08942646	-7.392409009	2.488467995
LmxM.02.0650.1_14_0.33015873015873_315-296_0	LmxM.02.0650.1	-4.6671	-5.021534897	-7.184	-7.563771626	-3.8108	-4.743675278	-5.220633333	1.7534021	-5.776327267	1.554194162
LmxM.02.0650.1_51_0.352380952380952_341-322_0	LmxM.02.0650.1	-1.8087	-1.561617715	-0.69581	-0.084133429	-1.2917	-1.476173114	-1.265403333	0.556910831	-1.040641419	0.829461178
LmxM.02.0650.1_76_0.296296296296296_270-289_1	LmxM.02.0650.1	-6.8676	-7.29927763	-6.716	-7.089237871	-9.6115	-10.68143599	-7.7317	1.629718279	-8.356650496	2.016060481
LmxM.02.0660.1_19_0.0379520229144289_101-120_1	LmxM.02.0660.1	-7.2757	-7.712551346	-7.2023	-7.582314989	-7.4553	-8.52000462	-7.3111	0.130161899	-7.938290318	0.507970495
LmxM.02.0660.1_19_0.0519155030433226_141-160_1	LmxM.02.0660.1	-6.8676	-7.29927763	-7.4525	-7.835182835	-6.8414	-7.900729037	-7.053833333	0.345503898	-7.678396501	0.329958201
LmxM.02.0660.1_29_0.0519155030433226_138-157_1	LmxM.02.0660.1	-4.3622	-6.582563851	-6.3718	-6.738690164	-7.1808	-8.243405699	-5.9716	1.451291328	-7.188219905	0.917145927
LmxM.02.0660.1_29_0.0562119584675976_152-171_1	LmxM.02.0660.1	-3.6578	-5.450715271	-7.7881	-8.173553611	-8.0941	-9.162061278	-6.513333333	2.477692871	-7.595443386	1.9220252
LmxM.02.0660.1_29_0.075546007876835_207-226_1	LmxM.02.0660.1	-2.7295	-2.803483599	-0.69581	-0.084133429	-1.6655	-2.061896415	-1.696936667	1.017209394	-1.649837815	1.40572421
LmxM.02.0660.1_29_0.469745793054064_1309-1328_1	LmxM.02.0660.1	-1.5248	-1.147550441	-0.69581	-0.084133429	-3.8108	-4.743675278	-2.01047	1.613287695	-1.991786383	2.441799194
LmxM.02.0680.1_67_0.30398322851153_135-154_1	LmxM.02.0680.1-LmxM.27.2600.1	-8.0773	-8.520905228	-7.2792	-7.660018002	-6.5018	-8.956150465	-7.2861	0.787772664	-8.379024565	0.659611577
LmxM.02.0690.1_19_0.134798534798535_181-200_1	LmxM.02.0690.1	-7.6212	-8.06139653	-5.6149	-7.840298488	-6.9212	-7.98134076	-6.7191	1.018304095	-7.961011926	0.111942093
LmxM.02.0690.1_52_0.306227106227106_413-432_1	LmxM.02.0690.1	-6.1928	-8.437813172	-9.0297	-11.26420861	-6.2936	-8.746879153	-7.172033333	1.609575796	-9.48296698	1.550321504
LmxM.02.0690.1_57_0.26007326007326_344-363_1	LmxM.02.0690.1	-7.204	-7.640052494	-8.26	-8.648422324	-8.7101	-9.779664101	-8.058033333	0.773095856	-8.68937964	1.070393658
LmxM.02.0690.1_57_0.26007326007326_345-364_1	LmxM.02.0690.1	-8.0228	-8.46605318	-8.0998	-8.487278358	-7.6342	-8.700047358	-7.918933333	0.249573743	-8.551126299	0.129405327
LmxM.02.0690.1_57_0.442490842490842_597-616_1	LmxM.02.0690.1	-6.2849	-6.7059996	-4.8832	-5.195272349	-7.0371	-8.098362209	-6.0684	1.093149345	-6.66654472	1.451947037
LmxM.02.0690.1_86_0.46007326007326_618-637_1	LmxM.02.0690.1	-7.2462	-7.682781153	-2.2384	-2.10748618	-4.7584	-5.761956687	-4.747666667	2.503917254	-5.184074673	2.832214544
LmxM.02.0700.1_14_0.28500355366027_795-814_1	LmxM.02.0700.1	-7.5746	-8.014420297	-6.3279	-6.693910451	-6.3592	-7.412006026	-6.7539	0.710919327	-7.373445591	0.661098891
LmxM.02.0700.1_14_0.329779673063255_924-943_1	LmxM.02.0700.1	-5.0886	-7.322620755	-8.2745	-8.663026569	-5.914	-8.060356361	-6.4257	1.653441069	-8.015334562	0.6713361
LmxM.02.0700.1_19_0.186922530206112_522-541_1	LmxM.02.0700.1	-6.7383	-7.167941218	-6.9724	-7.349544229	-8.0709	-9.138778275	-7.260533333	0.711492307	-7.885421241	1.089230373
LmxM.02.0700.1_29_0.28500355366027_792-811_1	LmxM.02.0700.1	-7.8997	-8.342104676	-8.2542	-8.642529521	-7.4672	-8.5319702	-7.8737	0.394143692	-8.505534799	0.151947012
LmxM.02.0700.1_29_0.412935323383085_1155-1174_1	LmxM.02.0700.1	-6.6511	-7.079351196	-6.4759	-6.844901551	-8.1722	-9.240435752	-7.099733333	0.932905313	-7.721562833	1.320595648
LmxM.02.0700.1_29_0.46410803127221_1302-1321_1	LmxM.02.0700.1	-7.3769	-7.814867228	-4.9995	-5.318239515	-7.3883	-8.452546222	-6.588233333	1.375895233	-7.195217655	1.656485384
LmxM.02.0710.1_0_0.103096984515077_248-267_1	LmxM.02.0710.1	-7.2403	-7.67674662	-5.8738	-6.228313836	-7.706	-8.77220176	-6.940033333	0.952291585	-7.559087405	1.276018891
LmxM.02.0710.1_0_0.103096984515077_249-268_1	LmxM.02.0710.1	-7.7816	-8.22313127	-6.9364	-7.31299953	-7.5807	-8.64616635	-7.4329	0.441559045	-8.060765717	0.681252796
LmxM.02.0710.1_29_0.0737571312143439_175-194_1	LmxM.02.0710.1	-6.1642	-6.582563851	-3.9312	-4.163384245	-2.2892	-4.159099341	-4.1282	1.944996915	-4.968349146	1.397952584
LmxM.02.0710.1_38_0.156886715566422_378-397_1	LmxM.02.0710.1	-3.2871	-3.482307057	-3.6036	-3.793596828	-4.7584	-5.761956687	-3.883033333	0.774430864	-4.345953524	1.236132699
LmxM.02.0710.1_38_0.197229013854931_477-496_1	LmxM.02.0710.1	-7.6735	-9.923980597	-8.116	-8.503574875	-6.5997	-9.054514549	-7.463066667	0.779745512	-9.160690007	0.716130592
LmxM.02.0710.1_38_0.197229013854931_478-497_1	LmxM.02.0710.1	-6.5679	-6.994673029	-8.05	-8.437262973	-8.0709	-9.138778275	-7.562933333	0.861787505	-8.190238093	1.093189277
LmxM.02.0720.1_71_0.497942386831276_113-132_1	LmxM.02.0720.1	-8.2884	-8.733123528	-4.7691	-6.770798981	-8.3298	-9.39853091	-7.1291	2.043924776	-8.300817806	1.366166151
LmxM.02.0740.1_29_0.0549828178694158_108-127_1	LmxM.02.0740.1	-2.3658	-4.106609829	-5.9189	-6.27458515	-7.8167	-8.883490449	-5.367133333	2.767022324	-6.421561809	2.391829575
LmxM.02.0740.1_29_0.465881197839961_945-964_1	LmxM.02.0740.1	-8.1491	-8.593055014	-7.988	-8.374823043	-6.9967	-8.057663114	-7.711266667	0.624053238	-8.341847057	0.269214939
LmxM.02.0740.1_29_0.465881197839961_946-965_1	LmxM.02.0740.1	-7.74	-8.181154673	-4.8301	-7.045357584	-8.2115	-9.279888976	-6.9272	1.83137909	-8.168800411	1.117316923
LmxM.02.0740.1_33_0.327442317133039_660-679_1	LmxM.02.0740.1	-7.959	-8.401747623	-7.6073	-7.991328394	-1.4909	-3.115772519	-5.685733333	3.637085817	-6.502949512	2.940550454
LmxM.02.0740.1_33_0.387825233186058_786-805_1	LmxM.02.0740.1	-7.1855	-7.621353436	-8.3668	-8.755707186	-7.251	-8.31423886	-7.6011	0.663923889	-8.23043316	0.571801674
LmxM.02.0740.1_43_0.0476190476190476_87-106_1	LmxM.02.0740.1	-7.6927	-8.133582879	-11.556	-11.94623892	-4.1542	-5.967859651	-7.800966667	3.702087528	-8.682560484	3.026761799
LmxM.03.0010.1_0_0.0964553510565781_277-296_1	LmxM.03.0010.1	-7.1286	-7.56374433	-7.8161	-8.201777907	-8.0115	-9.079117088	-7.652066667	0.463743791	-8.281546442	0.760829096
LmxM.03.0010.1_0_0.0964553510565781_278-297_1	LmxM.03.0010.1	-8.6805	-9.126872845	-7.3189	-7.700197366	-7.2782	-8.341636588	-7.7592	0.79812868	-8.389568933	0.714544514
LmxM.03.0010.1_0_0.0964553510565781_279-298_1	LmxM.03.0010.1	-7.1855	-7.621353436	-6.6463	-7.01837995	-10.316	-11.38475126	-8.049266667	1.981475249	-8.674828215	2.366148017
LmxM.03.0010.1_29_0.195637355146558_570-589_1	LmxM.03.0010.1	-6.1127	-8.357258879	-7.5411	-9.479945318	-6.7631	-9.218439855	-6.805633333	0.715149252	-9.018548017	0.5874298
LmxM.03.0010.1_43_0.133265167007498_381-400_1	LmxM.03.0010.1	-8.6036	-9.049766318	-8.0965	-8.484020366	-8.4241	-9.493088572	-8.374733333	0.257129157	-9.008958419	0.505770328
LmxM.03.0010.1_52_0.288684389911384_844-863_1	LmxM.03.0010.1	-6.0632	-8.307412829	-8.8189	-9.209529542	-8.5878	-9.657073933	-7.8233	1.528664715	-9.058005435	0.687470684
LmxM.03.0020.1_0_0.068407960199005_52-71_1	LmxM.03.0020.1	-7.9983	-8.441369509	-7.184	-7.563771626	-7.2983	-8.361807878	-7.493533333	0.440860707	-8.122316338	0.485346948
LmxM.03.0020.1_14_0.068407960199005_45-64_1	LmxM.03.0020.1	-7.9948	-8.437813172	-4.2923	-4.5611536	-7.8488	-8.915735405	-6.711966667	2.096763955	-7.304900726	2.388140203
LmxM.03.0020.1_48_0.33955223880597_281-262_0	LmxM.03.0020.1	-10.868	-11.31586537	-7.6657	-8.050225142	-7.1443	-8.206628451	-8.559333333	2.016288874	-9.190906322	1.841929349
LmxM.03.0020.1_52_0.329601990049751_260-279_1	LmxM.03.0020.1	-7.3495	-7.787165242	-7.4006	-7.78267894	-6.9383	-7.998652575	-7.229466667	0.253448857	-7.856165586	0.123417739
LmxM.03.0030.1_52_0.147875816993464_171-190_1	LmxM.03.0030.1	-7.541	-7.980575337	-8.4226	-8.811784441	-8.0355	-9.103273382	-7.9997	0.441888979	-8.63187772	0.582569778
LmxM.03.0030.1_52_0.30718954248366_369-388_1	LmxM.03.0030.1	-7.959	-8.401747623	-7.8042	-8.189764544	-6.5385	-7.593946667	-7.4339	0.779292391	-8.061819611	0.418823382
LmxM.03.0030.1_57_0.206699346405229_243-262_1	LmxM.03.0030.1	-6.9575	-7.390471954	-7.5027	-7.885808908	-8.4631	-9.532183822	-7.6411	0.762281943	-8.269488228	1.121222456
LmxM.03.0030.1_57_0.30718954248366_366-385_1	LmxM.03.0030.1	-8.0159	-8.459030028	-5.8097	-8.03682658	-7.8443	-8.911144154	-7.2233	1.227216509	-8.469000254	0.43724405
LmxM.03.0040.1_29_0.131698455949137_141-160_1	LmxM.03.0040.1	-9.2919	-9.740015788	-7.2324	-7.612715111	-7.5363	-8.601548053	-8.0202	1.111757379	-8.651426318	1.064527089
LmxM.03.0040.1_29_0.131698455949137_142-161_1	LmxM.03.0040.1	-7.8768	-8.319068624	-7.4978	-7.88083562	-7.8713	-8.938347102	-7.748633333	0.217245445	-8.379417115	0.531332372
LmxM.03.0040.1_29_0.224341507720254_237-256_1	LmxM.03.0040.1	-7.8691	-8.311302916	-7.3576	-7.739275755	-8.72	-9.78958919	-7.982233333	0.688209854	-8.613389287	1.058011544
LmxM.03.0040.1_49_0.11716621253406_139-120_0	LmxM.03.0040.1	-5.6438	-7.884478748	1.7977	-4.907900836	-7.1081	-9.564481492	-3.6514	4.775516907	-7.452287025	2.358183224
LmxM.03.0040.1_52_0.12897366030881_133-152_1	LmxM.03.0040.1	-6.8906	-7.322620755	-9.473	-9.865075696	-6.8694	-9.32507082	-7.744333333	1.497106774	-8.83758909	1.339495468
LmxM.03.0040.1_57_0.11716621253406_140-121_0	LmxM.03.0040.1	-9.1561	-9.603903658	-9.1485	-9.540002746	-8.1649	-9.23312434	-8.823166667	0.570088321	-9.459010248	0.198214944
LmxM.03.0060.1_43_0.215320910973085_201-220_1	LmxM.03.0060.1	-6.3878	-8.634021751	-8.2126	-8.600763706	-8.1429	-9.211067779	-7.5811	1.034015566	-8.815284412	0.343161594
LmxM.03.0060.1_52_0.215320910973085_204-223_1	LmxM.03.0060.1	-8.8148	-9.26170912	-5.2261	-7.447223968	-7.9409	-9.008315375	-7.327266667	1.871390211	-8.572416154	0.982647032
LmxM.03.0060.1_67_0.280538302277433_260-279_1	LmxM.03.0060.1	-6.7963	-7.226865162	-6.2073	-8.437262973	-9.2678	-10.33787867	-7.4238	1.623878767	-8.667335601	1.568215966
LmxM.03.0060.1_71_0.466873706004141_442-461_1	LmxM.03.0060.1	-7.2101	-7.646253053	-6.7539	-8.986563754	-7.5697	-8.635111162	-7.1779	0.4088521	-8.422642656	0.69495708
LmxM.03.0060.1_71_0.466873706004141_443-462_1	LmxM.03.0060.1	-5.9918	-8.235470398	-11.513	-11.90299942	-8.4603	-10.91721328	-8.655033333	2.765746403	-10.35189436	1.897994041
LmxM.03.0070.1_0_0.0792420327304048_180-199_1	LmxM.03.0070.1	-1.0899	-2.696741785	-9.1326	-9.524088347	-3.845	-5.686907425	-4.689166667	4.087263001	-5.969245852	3.422418956
LmxM.03.0070.1_29_0.0585701981050818_129-148_1	LmxM.03.0070.1	-6.8753	-7.307092936	-7.2906	-7.671619389	-8.3492	-9.417939656	-7.505033333	0.759987857	-8.132217327	1.128286894
LmxM.03.0070.1_29_0.0585701981050818_132-151_1	LmxM.03.0070.1	-6.633	-7.060953404	-4.4231	-4.70312563	-7.706	-8.77220176	-6.254033333	1.673938441	-6.845426931	2.043081957
LmxM.03.0070.1_29_0.0585701981050818_133-152_1	LmxM.03.0070.1	-7.2522	-7.688781499	-4.8832	-5.195272349	-6.8774	-7.937109056	-6.3376	1.273412062	-6.940387635	1.516406002
LmxM.03.0070.1_33_0.156330749354005_373-354_0	LmxM.03.0070.1	-5.4239	-5.818721855	-3.1791	-3.298161768	-5.1601	-6.181699142	-4.5877	1.226993513	-5.099527588	1.570549981
LmxM.03.0070.1_38_0.0999138673557278_226-245_1	LmxM.03.0070.1	-7.7609	-8.202287723	-6.9143	-7.290623246	-5.9373	-8.388343371	-6.870833333	0.912576711	-7.960418114	0.587471743
LmxM.03.0080.1_14_0.312537136066548_523-542_1	LmxM.03.0080.1	-7.2222	-7.658530642	-8.2918	-8.68032288	-7.9662	-9.033723113	-7.826733333	0.548269326	-8.457525545	0.714155146
LmxM.03.0080.1_38_0.141414141414141_231-250_1	LmxM.03.0080.1	-6.5868	-7.01391678	-7.3576	-7.739275755	-6.8414	-7.900729037	-6.9286	0.392728965	-7.551307191	0.472343234
LmxM.03.0080.1_52_0.191325014854427_313-332_1	LmxM.03.0080.1	-8.3753	-8.820432899	-8.2512	-8.63959212	-7.7981	-8.86473938	-8.141533333	0.303825679	-8.774921466	0.119274012
LmxM.03.0080.1_57_0.191325014854427_312-331_1	LmxM.03.0080.1	-5.6952	-7.715307732	-5.0084	-7.013320248	-8.5659	-9.635225885	-6.423166667	1.887168027	-8.121284622	1.357280449
LmxM.03.0080.1_57_0.41592394533571_697-716_1	LmxM.03.0080.1	-7.6752	-8.115865066	-6.5824	-6.953376515	-6.1398	-7.188669711	-6.799133333	0.790312149	-7.419303764	0.614604716
LmxM.03.0080.1_81_0.474747474747475_789-808_1	LmxM.03.0080.1	-8.3644	-8.809452393	-7.184	-7.563771626	1.7252	-4.449075701	-4.607733333	5.516146254	-6.940766573	2.245956967
LmxM.03.0090.1_29_0.0620732464307883_96-115_1	LmxM.03.0090.1	-7.541	-7.980575337	-5.1167	-7.122926101	-8.6541	-9.723578136	-7.103933333	1.808748226	-8.275693192	1.32520514
LmxM.03.0090.1_29_0.443823711980137_711-730_1	LmxM.03.0090.1	-6.7551	-7.185033255	-9.049	-9.440316721	-7.013	-8.074092917	-7.6057	1.25656845	-8.233147631	1.136023627
LmxM.03.0090.1_38_0.162631905648665_256-275_1	LmxM.03.0090.1	-8.1867	-8.630930015	-10.94	-11.33165573	-6.3824	-8.836171547	-8.503033333	2.295207948	-9.599585763	1.503522794
LmxM.03.0090.1_43_0.00993171942892613_45133_1	LmxM.03.0090.1	3.0357	-19.91987543	-6.8538	-7.229201055	-7.2715	-8.334819737	-3.696533333	5.83402456	-11.82796541	7.029569976
LmxM.03.0090.1_48_0.490378646803228_783-802_1	LmxM.03.0090.1	-7.4917	-7.930793892	-5.255	-5.586509899	-6.972	-8.03266492	-6.5729	1.170541469	-7.183322904	1.383818361
LmxM.03.0090.1_89_0.440099317194289_699-718_1	LmxM.03.0090.1	-8.6892	-9.135691253	-7.5368	-7.920236471	-6.5323	-8.986783314	-7.5861	1.079294802	-8.680903679	0.662951239
LmxM.03.0100.1_43_0.341414141414141_162-181_1	LmxM.03.0100.1	-6.3305	-6.752592558	-9.2459	-9.637637171	-6.3592	-7.412006026	-7.311866667	1.67498347	-7.934078585	1.511717706
LmxM.03.0100.1_74_0.341414141414141_159-178_1	LmxM.03.0100.1	-9.6565	-10.10511542	-7.2383	-7.618713969	-5.9875	-8.01643612	-7.627433333	1.865196722	-8.580088502	1.335599508
LmxM.03.0110.1_29_0.249534450651769_661-680_1	LmxM.03.0110.1	-6.9791	-7.412399204	-5.4103	-5.748476006	-6.1835	-7.233276284	-6.190966667	0.784426653	-6.798050498	0.91335985
LmxM.03.0110.1_29_0.499813780260708_1338-1357_1	LmxM.03.0110.1	-6.9281	-7.360692995	-7.134	-7.51313614	-7.8578	-8.924821737	-7.306633333	0.488300341	-7.932883624	0.862418485
LmxM.03.0110.1_38_0.134450651769088_354-373_1	LmxM.03.0110.1	-5.5419	-7.781567477	6.9589	-19.93156857	-7.188	-8.250637708	-1.923666667	7.736433561	-11.98792458	6.88339426
LmxM.03.0110.1_43_0.249534450651769_664-683_1	LmxM.03.0110.1	-6.7881	-7.21859026	-5.6955	-6.044347954	-6.6044	-7.66074766	-6.362666667	0.585038412	-6.974561958	0.835373786
LmxM.03.0110.1_52_0.331098696461825_884-903_1	LmxM.03.0110.1	-6.012	-8.255832014	-8.0965	-8.484020366	-6.6776	-7.734966443	-6.9287	1.064694073	-8.158272941	0.383938504
LmxM.03.0110.1_52_0.356797020484171_953-972_1	LmxM.03.0110.1	-8.1395	-8.583393702	-7.5076	-7.890765159	-8.4982	-9.567324458	-8.048433333	0.501539573	-8.68049444	0.842486905
LmxM.03.0120.1_38_0.194744420446364_537-556_1	LmxM.03.0120.1	-6.1014	-8.3459018	-6.8146	-7.189427584	-8.7026	-9.772075611	-7.2062	1.344088271	-8.435801665	1.29366889
LmxM.03.0120.1_38_0.194744420446364_538-557_1	LmxM.03.0120.1	-8.2113	-8.655618694	-6.2829	-8.513294275	-8.1613	-9.229482483	-7.551833333	1.099212834	-8.799465151	0.379144088
LmxM.03.0120.1_43_0.194744420446364_534-553_1	LmxM.03.0120.1	-5.0193	-7.032627142	-6.4143	-6.782123101	-7.1069	-8.168895861	-6.180166667	1.063311927	-7.327882035	0.739030622
LmxM.03.0120.1_43_0.209863210943125_579-598_1	LmxM.03.0120.1	3.2533	-19.93155271	-7.07	-9.303761128	-8.4305	-10.88747504	-4.0824	6.389218335	-13.37426296	5.733722533
LmxM.03.0120.1_52_0.322174226061915_889-908_1	LmxM.03.0120.1	-6.9057	-7.337967361	-8.8248	-9.215520809	-5.8081	-6.849868776	-7.179533333	1.526878595	-7.801118982	1.248983368
LmxM.03.0120.1_57_0.276817854571634_766-785_1	LmxM.03.0120.1	-7.818	-8.259850604	-6.2538	-8.484020366	-9.0427	-10.11266689	-7.704833333	1.397889775	-8.952179288	1.011242618
LmxM.03.0140.1_71_0.345238095238095_137-156_1	LmxM.03.0140.1	-4.5943	-6.819764536	-7.8121	-8.197790567	-7.9109	-8.978099607	-6.772433333	1.886965546	-7.99855157	1.092874514
LmxM.03.0150.1_29_0.163461538461538_158-139_0	LmxM.03.0150.1	-4.039	-6.250549829	-6.8538	-7.229201055	-10.09	-12.54174366	-6.994266667	3.027944586	-8.673831517	3.385261858
LmxM.03.0150.1_52_0.196581196581197_174-193_1	LmxM.03.0150.1	-5.7691	-7.789780728	-10.916	-13.14210013	-9.3357	-10.40573459	-8.6736	2.636555937	-10.44587182	2.676385436
LmxM.03.0150.1_71_0.402777777777778_380-361_0	LmxM.03.0150.1	-7.3931	-7.83123475	-3.4809	-5.65821004	-7.1808	-8.243405699	-6.018266667	2.199986369	-7.244283496	1.388953916
LmxM.03.0150.1_78_0.217948717948718_215-196_0	LmxM.03.0150.1	-4.5564	-4.902842308	-2.5749	-2.55096377	-4.5513	-5.543214874	-3.8942	1.142550161	-4.332340317	1.575593875
LmxM.03.0150.1_90_0.451923076923077_434-415_0	LmxM.03.0150.1	-6.0462	-6.461545272	-6.4759	-6.844901551	-5.6297	-6.666847427	-6.0506	0.423117159	-6.65776475	0.191839466
LmxM.03.0160.1_0_0.123218390804598_265-284_1	LmxM.03.0160.1	-5.5803	-7.82033507	-7.2963	-7.67739619	-7.8934	-8.960528035	-6.923333333	1.200806397	-8.152753098	0.703194953
LmxM.03.0160.1_14_0.0652873563218391_132-151_1	LmxM.03.0160.1	-8.3589	-8.803961082	-8.1256	-8.513294275	-7.9662	-9.033723113	-8.150233333	0.197505502	-8.78365949	0.260807707
LmxM.03.0160.1_14_0.36735632183908_792-811_1	LmxM.03.0160.1	-7.2283	-7.664635659	-9.2489	-9.640628167	-8.7323	-9.801899168	-8.403166667	1.049739326	-9.035720998	1.190129547
LmxM.03.0160.1_14_0.36735632183908_793-812_1	LmxM.03.0160.1	-7.355	-7.792752821	-7.9631	-8.349803074	-8.5796	-9.648943435	-7.9659	0.612304802	-8.597166443	0.952497967
LmxM.03.0160.1_14_0.36735632183908_794-813_1	LmxM.03.0160.1	-6.9575	-7.390471954	-7.256	-7.63657456	-8.1503	-9.218439855	-7.4546	0.620704785	-8.08182879	0.991995544
LmxM.03.0160.1_19_0.123218390804598_261-280_1	LmxM.03.0160.1	-7.355	-7.792752821	-6.8691	-7.24480544	1.2861	-2.586223968	-4.312666667	4.854757032	-5.874594076	2.860960514
LmxM.03.0180.1_43_0.111111111111111_169-188_1	LmxM.03.0180.1	-7.3439	-7.781567477	-9.2026	-9.594169667	-9.2126	-10.28259988	-8.586366667	1.076019314	-9.219445675	1.291938205
LmxM.03.0180.1_57_0.111111111111111_162-181_1	LmxM.03.0180.1	-7.6707	-8.111429505	-8.32	-8.708713304	-6.2986	-8.751970438	-7.429766667	1.032013151	-8.524037749	0.357983194
LmxM.03.0180.1_57_0.186692506459948_278-297_1	LmxM.03.0180.1	-7.6884	-8.129173376	-3.7437	-3.952902793	-5.5869	-6.622802938	-5.673	1.973758959	-6.234959702	2.114976543
LmxM.03.0180.1_57_0.235142118863049_357-376_1	LmxM.03.0180.1	-5.9763	-6.389624982	-7.0887	-7.467303626	-8.5714	-9.640743329	-7.212133333	1.301945791	-7.832557312	1.656049612
LmxM.03.0180.1_76_0.235142118863049_353-372_1	LmxM.03.0180.1	-6.1846	-8.056510403	-9.1965	-9.588160747	-7.9494	-9.01680973	-7.776833333	1.513347232	-8.887160293	0.774012226
LmxM.03.0200.1_19_0.0952380952380952_150-169_1	LmxM.03.0200.1	-3.3217	-5.105020082	-8.391	-8.780044575	-8.3588	-9.427544127	-6.6905	2.917510804	-7.770869595	2.331282723
LmxM.03.0200.1_33_0.222634508348794_364-345_0	LmxM.03.0200.1	-6.6511	-7.079351196	-5.904	-6.259364245	-5.6813	-8.13014312	-6.0788	0.5079806	-7.156286187	0.937759374
LmxM.03.0200.1_33_0.252319109461967_411-392_0	LmxM.03.0200.1	-7.814	-8.255832014	-6.4557	-6.824286097	-7.318	-8.38173578	-7.1959	0.687332547	-7.820617964	0.865142088
LmxM.03.0200.1_43_0.148423005565863_249-230_0	LmxM.03.0200.1	-9.6743	-10.1229261	-7.7176	-8.102519778	-9.502	-10.57195077	-8.964633333	1.083393245	-9.599132216	1.315405785
LmxM.03.0200.1_52_0.212121212121212_338-357_1	LmxM.03.0200.1	2.0702	-7.052329954	-7.1466	-7.525975005	-6.2522	-8.705337026	-3.7762	5.082841977	-7.761213995	0.851240936
LmxM.03.0210.1_14_0.292824074074074_249-268_1	LmxM.03.0210.1	-6.4489	-6.873441516	-6.733	-8.965567897	-8.3298	-9.39853091	-7.170566667	1.013925364	-8.412513441	1.350341081
LmxM.03.0210.1_29_0.265046296296296_220-239_1	LmxM.03.0210.1	-7.2815	-7.718433965	-7.7961	-8.181657252	-8.4512	-9.520269446	-7.842933333	0.586254674	-8.473453554	0.935687762
LmxM.03.0210.1_43_0.265046296296296_222-241_1	LmxM.03.0210.1	-5.9999	-8.243668047	-11.595	-11.98536408	-5.8767	-8.022800686	-7.823866667	3.266478153	-9.417277604	2.22676822
LmxM.03.0210.1_52_0.101851851851852_78-97_1	LmxM.03.0210.1	-6.0437	-8.287802551	-10.669	-11.06151215	-9.4875	-10.55748546	-8.7334	2.403091786	-9.968933386	1.4775525
LmxM.03.0210.1_57_0.265046296296296_221-240_1	LmxM.03.0210.1	-7.8614	-8.303533203	-11.035	-11.4269879	-8.9444	-10.01424125	-9.280266667	1.613238685	-9.914920784	1.564094219
LmxM.03.0210.1_67_0.459490740740741_393-412_1	LmxM.03.0210.1	-5.2304	-7.164708425	0.9504	-1.751654621	-7.2594	-9.410458926	-3.846466667	4.276290169	-6.108940657	3.937042676
LmxM.03.0220.1_43_0.201725997842503_182-201_1	LmxM.03.0220.1	-7.8497	-8.291730465	-8.1852	-8.573192089	-7.4374	-8.501900304	-7.8241	0.374556711	-8.45560762	0.146329836
LmxM.03.0220.1_57_0.0787486515641855_64-83_1	LmxM.03.0220.1	-4.3505	-4.680530042	-6.4143	-6.782123101	-6.4576	-7.511898013	-5.7408	1.20422975	-6.324850385	1.470028877
LmxM.03.0220.1_67_0.321467098166127_289-308_1	LmxM.03.0220.1	-8.5225	-8.968311213	-9.8301	-10.22251923	-6.2808	-8.429084804	-8.211133333	1.795019366	-9.206638416	0.920163927
LmxM.03.0230.1_29_0.0243531202435312_55-36_0	LmxM.03.0230.1	-7.6166	-8.056779287	-9.2011	-9.592720786	-9.0408	-10.11068758	-8.6195	0.872227224	-9.253395885	1.068171738
LmxM.03.0230.1_29_0.181126331811263_363-344_0	LmxM.03.0230.1	-7.8458	-8.287802551	-9.7039	-10.09624448	-4.2327	-6.042254747	-7.2608	2.782117199	-8.142100593	2.030918508
LmxM.03.0230.1_43_0.168949771689498_342-323_0	LmxM.03.0230.1	-7.1091	-7.544008928	-5.9909	-6.348720941	-6.8595	-7.91904878	-6.653166667	0.586960726	-7.270592883	0.820091233
LmxM.03.0230.1_43_0.168949771689498_343-324_0	LmxM.03.0230.1	-8.0973	-8.540915929	-7.9559	-8.342572917	-8.154	-9.222140068	-8.069066667	0.102023249	-8.701876305	0.461346697
LmxM.03.0230.1_52_0.384069000507357_754-773_1	LmxM.03.0230.1	-4.8226	-6.752094841	-9.1134	-9.504779675	-1.4564	-3.083618137	-5.1308	3.837792683	-6.446830884	3.221446637
LmxM.03.0230.1_57_0.209030948756976_408-427_1	LmxM.03.0230.1	-8.196	-8.640225171	-7.8744	-8.260514085	-7.8713	-8.938347102	-7.980566667	0.186577178	-8.613028786	0.339733914
LmxM.03.0240.1_29_0.474885844748858_205-224_1	LmxM.03.0240.1	-7.451	-7.889704115	-7.3412	-7.72266363	-0.38197	-1.908436911	-5.058056667	4.049981962	-5.840268219	3.406089944
LmxM.03.0240.1_57_0.474885844748858_204-223_1	LmxM.03.0240.1	-3.6882	-3.946171318	0.32704	-0.919476039	-0.82076	-2.82745104	-1.393973333	2.068083221	-2.564366133	1.530402342
LmxM.03.0240.1_89_0.474885844748858_198-217_1	LmxM.03.0240.1	-9.1624	-9.610204137	-8.1666	-8.554575002	-7.8713	-8.938347102	-8.4001	0.676480961	-9.034375414	0.53432602
LmxM.03.0260.1_19_0.145413870246085_123-142_1	LmxM.03.0260.1	-8.1459	-8.589827382	-5.6301	-7.855654939	-8.3492	-9.417939656	-7.375066667	1.514600351	-8.621140659	0.781612932
LmxM.03.0260.1_29_0.0548098434004474_45-64_1	LmxM.03.0260.1	-2.0458	-1.897645555	-4.543	-4.832426262	-4.8698	-5.878915617	-3.819533333	1.544764388	-4.202995811	2.063919777
LmxM.03.0260.1_29_0.0548098434004474_46-65_1	LmxM.03.0260.1	-7.959	-8.401747623	-8.4433	-8.832549578	-8.1615	-10.6187083	-8.187933333	0.243229651	-9.284335166	1.17550471
LmxM.03.0260.1_29_0.145413870246085_126-145_1	LmxM.03.0260.1	-7.9185	-8.36100128	-7.1717	-7.551296918	-8.1093	-9.177265611	-7.733166667	0.495514655	-8.363187936	0.812986552
LmxM.03.0260.1_52_0.383668903803132_336-355_1	LmxM.03.0260.1	-7.0421	-7.476241349	-10.649	-11.04163878	-7.5969	-8.662558807	-8.429333333	1.942200001	-9.060146312	1.815646326
LmxM.03.0260.1_52_0.383668903803132_340-359_1	LmxM.03.0260.1	-7.5887	-8.02866592	-8.8287	-9.219471518	-8.8926	-9.962325965	-8.436666667	0.735055374	-9.070154468	0.975439377
LmxM.03.0270.1_14_0.0101966496722505_50-31_0	LmxM.03.0270.1	-7.5793	-8.019165701	-8.4688	-8.858163363	-8.1613	-9.229482483	-8.0698	0.451754081	-8.702270516	0.620035171
LmxM.03.0270.1_19_0.0101966496722505_49-30_0	LmxM.03.0270.1	-7.3823	-7.82033507	-8.1573	-8.545113254	-8.9779	-10.04781031	-8.1725	0.797908591	-8.804419544	1.136151969
LmxM.03.0270.1_19_0.183054139354212_750-769_1	LmxM.03.0270.1	-5.456	-7.694777015	-6.3825	-6.749670926	-9.89	-10.95962273	-7.242833333	2.338849949	-8.468023556	2.208926481
LmxM.03.0270.1_29_0.0118960912842923_42-61_1	LmxM.03.0270.1	-6.2652	-8.510766188	-5.3458	-5.681270151	-7.6551	-8.721018977	-6.422033333	1.162610917	-7.637685105	1.697563302
LmxM.03.0270.1_29_0.0169944161204176_64-83_1	LmxM.03.0270.1	-5.2469	-7.483168297	-8.1447	-8.532450894	-7.8351	-8.902005255	-7.075566667	1.591219461	-8.305874815	0.736055105
LmxM.03.0270.1_29_0.0810876426317067_331-350_1	LmxM.03.0270.1	-8.3644	-8.809452393	-5.7629	-6.113985281	-6.9936	-9.449769138	-7.0403	1.301378588	-8.124402271	1.770263748
LmxM.03.0270.1_29_0.160475843651372_654-673_1	LmxM.03.0270.1	-6.4997	-6.92518989	-7.0555	-7.433666848	-6.9212	-7.98134076	-6.825466667	0.290003557	-7.446732499	0.528196648
LmxM.03.0270.1_29_0.188880796309784_771-790_1	LmxM.03.0270.1	-6.4386	-6.862857457	-8.8733	-9.264102164	-7.3632	-8.427196459	-7.558366667	1.229027479	-8.184718694	1.218848077
LmxM.03.0270.1_43_0.0104394270453994_36-55_1	LmxM.03.0270.1	-7.076	-7.510529406	-6.2596	-6.624083121	-7.987	-9.054514549	-7.107533333	0.864131618	-7.729709025	1.229950816
LmxM.03.0270.1_43_0.155377518815246_636-655_1	LmxM.03.0270.1	-8.1331	-8.576933492	-8.0331	-8.420161809	-5.9177	-8.368515334	-7.3613	1.251193718	-8.455203545	0.108537895
LmxM.03.0270.1_43_0.160475843651372_650-669_1	LmxM.03.0270.1	-9.6271	-10.07570342	-7.6613	-8.045795946	-6.0792	-7.126993834	-7.7892	1.777404684	-8.4161644	1.508841161
LmxM.03.0270.1_43_0.183782471473659_753-772_1	LmxM.03.0270.1	-7.5651	-8.004827824	-4.1198	-6.319506401	-0.15968	-1.640384377	-3.948193333	3.705691296	-5.321572868	3.297489742
LmxM.03.0280.1_14_0.347192608386638_980-961_0	LmxM.03.0280.1	-8.3283	-8.773211343	-7.0145	-7.392215861	-8.5437	-9.612912789	-7.962166667	0.827739919	-8.592779998	1.121289577
LmxM.03.0280.1_19_0.0909737029140014_249-268_1	LmxM.03.0280.1	-7.1917	-7.627616625	-7.863	-8.248968938	-7.1517	-8.214063498	-7.402133333	0.399623027	-8.030216354	0.349098129
LmxM.03.0280.1_29_0.148542999289268_411-430_1	LmxM.03.0280.1	-6.9934	-7.426824052	-5.8876	-8.11534488	-7.8846	-8.951714702	-6.921866667	1.000419919	-8.164627878	0.763638975
LmxM.03.0280.1_33_0.0749822316986496_203-222_1	LmxM.03.0280.1	-6.5487	-6.975156109	-7.1778	-7.557534377	-7.5136	-8.578697515	-7.080033333	0.489823176	-7.703796	0.811714609
LmxM.03.0280.1_34_0.14818763326226_423-404_0	LmxM.03.0280.1	-7.9662	-8.409036077	-5.1439	-7.363921404	-8.5278	-10.98469153	-7.212633333	1.813447502	-8.919216337	1.863520056
LmxM.03.0280.1_38_0.00888415067519545_18-37_1	LmxM.03.0280.1	-8.0469	-8.490284297	-7.39	-7.771949474	-0.75474	-2.316952174	-5.397213333	4.033893701	-6.193061982	3.375969736
LmxM.03.0310.1_0_0.0539667151397641_331-350_1	LmxM.03.0310.1	-8.271	-8.715610953	-7.8744	-8.260514085	-7.8167	-8.883490449	-7.987366667	0.247322104	-8.619871829	0.322334256
LmxM.03.0310.1_0_0.199062853449669_1235-1216_0	LmxM.03.0310.1	-10.279	-10.72797586	-7.8397	-8.225590668	-0.44739	-1.972104263	-6.188696667	5.119521247	-6.975223595	4.509865319
LmxM.03.0310.1_19_0.0433026337049604_262-281_1	LmxM.03.0310.1	-7.8497	-8.291730465	-7.8553	-8.241221319	-6.7762	-7.834754603	-7.493733333	0.621408403	-8.122568796	0.250530538
LmxM.03.0310.1_19_0.0549361770883826_336-355_1	LmxM.03.0310.1	-7.7442	-8.185432186	-8.7248	-9.115144859	-9.0585	-10.12843842	-8.509166667	0.683168664	-9.143005156	0.971802683
LmxM.03.0310.1_19_0.144934561318468_901-882_0	LmxM.03.0310.1	-7.3215	-7.758922298	-6.826	-9.058970635	-8.7026	-9.772075611	-7.6167	0.972504072	-8.863322848	1.020737532
LmxM.03.0310.1_29_0.0971077718532881_596-615_1	LmxM.03.0310.1	-8.3227	-8.767541603	-8.4535	-8.842846572	-6.7667	-7.825103775	-7.847633333	0.938397471	-8.478497316	0.567106736
LmxM.03.0320.1_14_0.0458292120013188_129-148_1	LmxM.03.0320.1	-6.8284	-7.259496872	-3.4485	-3.614862778	-5.6297	-6.666847427	-5.3022	1.713584894	-5.847069026	1.955726691
LmxM.03.0320.1_29_0.0329706561160567_96-115_1	LmxM.03.0320.1	-5.1465	-5.528889555	-7.0555	-7.433666848	-3.2366	-5.034384878	-5.1462	1.909450018	-5.998980427	1.266837623
LmxM.03.0320.1_29_0.0458292120013188_132-151_1	LmxM.03.0320.1	-7.814	-8.255832014	-7.0622	-7.440467072	-6.3074	-7.359318367	-7.0612	0.753300498	-7.685205818	0.495839661
LmxM.03.0320.1_29_0.101219914276294_303-322_1	LmxM.03.0320.1	-7.9444	-8.387087047	-8.391	-8.780044575	-7.7357	-8.802092347	-8.0237	0.334769906	-8.65640799	0.233499151
LmxM.03.0320.1_29_0.117045829212001_348-367_1	LmxM.03.0320.1	-4.7022	-5.058989872	-2.0885	-4.163384245	-3.9524	-4.899221451	-3.581033333	1.345842421	-4.707198523	0.477683958
LmxM.03.0320.1_29_0.237718430596769_710-729_1	LmxM.03.0320.1	-7.6439	-8.084354587	-7.0145	-7.392215861	-7.9324	-8.999723029	-7.530266667	0.469382044	-8.158764492	0.806332716
LmxM.03.0330.1_43_0.242088607594937_465-446_0	LmxM.03.0330.1	-0.30891	-1.814965702	-7.4829	-7.865782215	-8.3201	-9.388730153	-5.370636667	4.403525133	-6.35649269	4.006113222
LmxM.03.0330.1_48_0.242088607594937_468-449_0	LmxM.03.0330.1	-7.9948	-8.437813172	-6.6192	-6.990869571	-7.8028	-8.869454954	-7.472266667	0.744988626	-8.099379232	0.983958286
LmxM.03.0330.1_57_0.209388185654008_389-408_1	LmxM.03.0330.1	-6.3342	-8.580187589	-7.5368	-7.920236471	-6.8505	-7.909929224	-6.907166667	0.603299282	-8.136784428	0.384032983
LmxM.03.0330.1_57_0.389767932489451_728-747_1	LmxM.03.0330.1	-7.6927	-8.133582879	-5.4249	-7.648335491	-8.7274	-9.797013901	-7.281666667	1.689182602	-8.526310757	1.12689002
LmxM.03.0330.1_71_0.256856540084388_479-498_1	LmxM.03.0330.1	-6.8442	-7.275546001	-5.7955	-6.147547245	-6.4215	-7.475239825	-6.353733333	0.527624074	-6.966111024	0.715894127
LmxM.03.0330.1_90_0.459388185654008_861-880_1	LmxM.03.0330.1	-8.0469	-8.490284297	-7.5174	-7.900660085	-1.0573	-2.646645088	-5.540533333	3.891610001	-6.345863157	3.217153232
LmxM.03.0340.1_52_0.22583559168925_243-262_1	LmxM.03.0340.1	-8.0571	-8.500593397	-5.925	-8.153039641	-7.6859	-8.751970438	-7.222666667	1.139035313	-8.468534492	0.300749655
LmxM.03.0340.1_57_0.201445347786811_214-233_1	LmxM.03.0340.1	-7.6663	-8.106927988	-9.175	-9.566558493	-8.5268	-9.595954905	-8.456033333	0.756835427	-9.089813795	0.851330969
LmxM.03.0340.1_57_0.485998193315267_534-553_1	LmxM.03.0340.1	-7.1286	-7.56374433	-5.472	-5.812708586	-5.4502	-6.482032987	-6.016933333	0.962793277	-6.619495301	0.883574253
LmxM.03.0340.1_71_0.22583559168925_242-261_1	LmxM.03.0340.1	-6.4796	-6.90471665	-9.3177	-9.709619007	-4.6185	-6.634509018	-6.805266667	2.366466616	-7.749614892	1.702781589
LmxM.03.0340.1_71_0.255645889792231_273-292_1	LmxM.03.0340.1	-4.342	-6.344259841	-5.8738	-6.228313836	-6.5497	-7.605307631	-5.5885	1.131163954	-6.725960436	0.763740457
LmxM.03.0340.1_86_0.480578139114724_522-541_1	LmxM.03.0340.1	-5.221	-5.606966079	-0.69581	-0.084133429	-0.78581	-0.616788416	-2.234206667	2.587030308	-2.102629308	3.046508245
LmxM.03.0350.1_0_0.0139389569814948_55-74_1	LmxM.03.0350.1	-8.8795	-9.326644753	-6.7743	-7.148529422	-8.9944	-10.06428983	-8.216066667	1.249927535	-8.846488002	1.516023604
LmxM.03.0350.1_14_0.273491949050709_1133-1152_1	LmxM.03.0350.1	-3.8113	-5.679790312	-6.2478	-6.612037564	-7.251	-8.31423886	-5.770033333	1.768920508	-6.868688912	1.335845135
LmxM.03.0350.1_19_0.0146599375150204_58-77_1	LmxM.03.0350.1	-5.013	-5.388536749	-4.0713	-5.982380199	-2.8126	-5.167681913	-3.965633333	1.10399915	-5.512866287	0.421339174
LmxM.03.0350.1_29_0.0665705359288633_272-291_1	LmxM.03.0350.1	-6.0598	-6.475470884	-6.8066	-7.18134312	-5.8449	-6.887567283	-6.2371	0.504770433	-6.848127096	0.354585038
LmxM.03.0350.1_29_0.0680124969959144_278-297_1	LmxM.03.0350.1	-7.4766	-7.915526395	-3.6036	-3.793596828	-5.7315	-6.771381993	-5.6039	1.939650373	-6.160168405	2.127853936
LmxM.03.0350.1_29_0.126411920211488_522-541_1	LmxM.03.0350.1	-6.5774	-7.004327645	-5.3011	-5.63472404	-6.3074	-7.359318367	-6.061966667	0.672616951	-6.666123351	0.910682714
LmxM.03.0360.1_0_0.0621295728591866_300-319_1	LmxM.03.0360.1	-6.3193	-6.741080252	-6.9291	-7.305585823	-6.4336	-7.487563135	-6.560666667	0.324150371	-7.178076403	0.389234072
LmxM.03.0360.1_29_0.0535458818720621_256-275_1	LmxM.03.0360.1	-6.4897	-6.914986591	-6.9653	-7.342315366	-7.0291	-8.09031874	-6.828033333	0.294736651	-7.449206899	0.594912401
LmxM.03.0360.1_29_0.0535458818720621_259-278_1	LmxM.03.0360.1	-9.6721	-10.12070778	-7.4878	-7.870805097	-7.0211	-8.082241665	-8.060333333	1.415201775	-8.691251515	1.242451315
LmxM.03.0360.1_29_0.0731657469854895_351-370_1	LmxM.03.0360.1	-4.3056	-4.63168087	-4.2302	-6.432843996	-5.6297	-6.666847427	-4.721833333	0.787138935	-5.910457431	1.113616416
LmxM.03.0360.1_29_0.281626813815655_1369-1388_1	LmxM.03.0360.1	4.031	-19.93156857	-7.4829	-7.865782215	-8.384	-9.452900053	-3.9453	6.922356287	-12.41675028	6.556226522
LmxM.03.0360.1_29_0.422644594318414_2063-2082_1	LmxM.03.0360.1	-8.6538	-9.10010297	-8.0735	-8.460808029	-6.7106	-9.165868082	-7.812633333	0.997519485	-8.90892636	0.389472453
LmxM.03.0370.1_38_0.199771689497717_171-190_1	LmxM.03.0370.1	-8.7659	-9.212607657	-7.4829	-7.865782215	-6.6362	-7.693044407	-7.628333333	1.072272663	-8.25714476	0.831950479
LmxM.03.0370.1_81_0.497716894977169_427-446_1	LmxM.03.0370.1	-7.1605	-7.596038642	-5.3011	-5.63472404	-5.5869	-6.622802938	-6.016166667	1.001271438	-6.617855207	0.980666662
LmxM.03.0380.1_52_0.349419124218052_384-403_1	LmxM.03.0380.1	-8.0124	-8.455531232	-8.3505	-8.73933741	-7.7696	-8.836171547	-8.044166667	0.291749967	-8.677013396	0.197825616
LmxM.03.0400.1_43_0.133333333333333_115-134_1	LmxM.03.0400.1	1.355	-2.842687184	-2.5749	-2.55096377	-5.0382	-6.054859788	-2.086033333	3.224514618	-3.816170247	1.944241184
LmxM.03.0400.1_52_0.201129943502825_174-193_1	LmxM.03.0400.1	-8.7576	-9.20424369	-7.7881	-8.173553611	-6.2808	-7.332260075	-7.608833333	1.248093331	-8.236685792	0.937587285
LmxM.03.0400.1_71_0.411299435028249_354-373_1	LmxM.03.0380.1-LmxM.03.0400.1	-6.495	-8.741805771	-8.9367	-9.327664097	-8.3201	-9.388730153	-7.917266667	1.269716797	-9.15273334	0.357181139
LmxM.03.0400.1_71_0.411299435028249_355-374_1	LmxM.03.0380.1-LmxM.03.0400.1	-7.204	-7.640052494	-11.001	-11.39303041	-9.3047	-10.37467938	-9.1699	1.902085837	-9.802587426	1.940793061
LmxM.03.0410.1_19_0.132218844984802_265-246_0	LmxM.03.0410.1	-6.5584	-6.984954664	-6.8994	-7.275523648	-6.8045	-7.863394899	-6.7541	0.17599821	-7.374624404	0.447526571
LmxM.03.0410.1_29_0.19047619047619_369-388_1	LmxM.03.0410.1	-6.2733	-6.694119574	-8.7409	-10.7597913	-8.4895	-9.558594713	-7.834566667	1.357926984	-9.004168527	2.088770675
LmxM.03.0410.1_29_0.272036474164134_546-527_0	LmxM.03.0410.1	-8.2355	-8.679908644	-7.5368	-7.920236471	-6.0073	-8.458826968	-7.259866667	1.139621807	-8.352990694	0.390738327
LmxM.03.0410.1_43_0.114488348530902_216-235_1	LmxM.03.0410.1	-7.8653	-8.307412829	-7.6346	-8.01879148	-6.9394	-9.395321354	-7.479766667	0.481977928	-8.573841888	0.725911121
LmxM.03.0410.1_43_0.374366767983789_736-755_1	LmxM.03.0410.1	-8.3671	-8.812173482	-9.3714	-9.763272528	-8.0155	-9.08318036	-8.584666667	0.703645964	-9.219542124	0.489993109
LmxM.03.0410.1_48_0.272036474164134_547-528_0	LmxM.03.0410.1	-4.4795	-6.31835464	-6.6283	-7.000092335	-6.558	-9.012556301	-5.8886	1.220822522	-7.443667759	1.400803346
LmxM.03.0420.1_0_0.0108353033884949_51-70_1	LmxM.03.0420.1	-8.3028	-8.747561088	-8.4121	-8.801255424	-8.5039	-9.573137141	-8.406266667	0.100676826	-9.040651217	0.461927174
LmxM.03.0420.1_14_0.29334121355398_1482-1501_1	LmxM.03.0420.1	-6.3638	-6.786559891	-6.3168	-6.682499572	-6.6979	-7.755488943	-6.4595	0.207793575	-7.074849469	0.591742941
LmxM.03.0420.1_19_0.0120173364854216_56-75_1	LmxM.03.0420.1	-7.2462	-7.682781153	-6.4143	-6.782123101	-6.7667	-7.825103775	-6.809066667	0.417565089	-7.430002676	0.565574832
LmxM.03.0420.1_19_0.189716312056738_967-948_0	LmxM.03.0420.1	-1.0775	-2.677231924	-7.256	-7.63657456	-6.6776	-7.734966443	-5.0037	3.4124656	-6.016257642	2.892099549
LmxM.03.0420.1_29_0.0303388494877857_148-167_1	LmxM.03.0420.1	-5.6183	-7.486941875	-10.497	-10.88927992	0.59628	-1.195678749	-5.173006667	5.560029668	-6.523966847	4.918024662
LmxM.03.0420.1_29_0.0403861308116627_202-221_1	LmxM.03.0420.1	-7.5017	-7.940897285	-6.0049	-6.363137376	-1.9251	-3.609041824	-5.1439	2.886279203	-5.971025495	2.192386081
LmxM.03.0450.1_14_0.329970575872215_1566-1585_1	LmxM.03.0450.1	-7.5793	-8.019165701	-7.9631	-8.349803074	-7.4252	-8.489713724	-7.655866667	0.277003508	-8.2862275	0.241630401
LmxM.03.0450.1_19_0.119167717528373_573-554_0	LmxM.03.0450.1	-8.2325	-8.676894223	-6.8768	-7.252550382	-7.1443	-8.206628451	-7.417866667	0.718059652	-8.045357685	0.725737583
LmxM.03.0450.1_29_0.0304749894913829_141-160_1	LmxM.03.0450.1	-8.1234	-8.567215009	-7.7636	-8.148897911	-4.1454	-6.026745815	-6.677466667	2.200201176	-7.580952912	1.362136951
LmxM.03.0450.1_29_0.146490121899958_694-713_1	LmxM.03.0450.1	-7.0421	-7.476241349	-8.2276	-8.615796314	-6.6151	-7.671589975	-7.294933333	0.83545352	-7.921209213	0.609408486
LmxM.03.0450.1_33_0.331862126944094_1575-1594_1	LmxM.03.0450.1	-8.8929	-9.340046223	-5.6941	-7.920236471	-7.9273	-10.38455839	-7.504766667	1.640725807	-9.214947028	1.236914705
LmxM.03.0450.1_43_0.172131147540984_828-809_0	LmxM.03.0450.1	-5.3812	-5.774300593	3.139	-19.93121068	-2.1056	-3.864491397	-1.449266667	4.297852033	-9.856667557	8.776910456
LmxM.03.0460.1_0_0.0222010783380907_65-84_1	LmxM.03.0460.1	-8.0807	-8.524247688	-6.6552	-7.027423207	-8.0979	-9.165868082	-7.611266667	0.828022683	-8.239179659	1.097353387
LmxM.03.0460.1_19_0.0202981287662544_57-76_1	LmxM.03.0460.1	-8.8248	-9.271751019	-7.4627	-7.845432344	-8.346	-9.414785146	-8.211166667	0.690987788	-8.843989503	0.867728062
LmxM.03.0460.1_19_0.114494132572154_356-375_1	LmxM.03.0460.1	-8.1459	-8.589827382	-1.5869	-3.229842465	-8.4302	-9.499131065	-6.054333333	3.871521285	-7.106266971	3.387729108
LmxM.03.0460.1_29_0.0393276244846178_118-137_1	LmxM.03.0460.1	-7.818	-8.259850604	-8.9072	-9.298119195	-9.8756	-10.94524297	-8.866933333	1.029390836	-9.501070923	1.354151059
LmxM.03.0460.1_29_0.227719632096416_708-727_1	LmxM.03.0460.1	-7.7651	-8.206500596	-7.9703	-8.356975042	-10.555	-11.62368472	-8.763466667	1.554902094	-9.395720119	1.930940272
LmxM.03.0460.1_38_0.0707262924199175_220-239_1	LmxM.03.0460.1	-6.6055	-7.032910503	-11.307	-11.69742176	-8.6253	-9.694717235	-8.845933333	2.358502674	-9.475016499	2.340003765
LmxM.03.0470.1_19_0.155463633229921_447-466_1	LmxM.03.0470.1	-9.5279	-9.976340054	-7.7048	-8.089650471	-8.7494	-9.818998744	-8.6607	0.914780941	-9.294996423	1.046820529
LmxM.03.0470.1_29_0.155463633229921_444-463_1	LmxM.03.0470.1	1.8564	-5.332701874	-0.57259	-2.108232431	-9.6327	-10.70262966	-2.782963333	6.055094335	-6.047854655	4.341600921
LmxM.03.0470.1_29_0.494312306101344_1439-1420_0	LmxM.03.0470.1	-7.723	-8.164046183	-8.7227	-9.113066278	-6.2936	-8.746879153	-7.579766667	1.220867947	-8.674663871	0.478613696
LmxM.03.0470.1_43_0.156497759393313_450-469_1	LmxM.03.0470.1	-7.1668	-7.602416936	-7.8319	-8.21770954	-8.3069	-9.375637408	-7.768533333	0.572685344	-8.398587961	0.900341859
LmxM.03.0470.1_43_0.26197862805929_754-773_1	LmxM.03.0470.1	-6.0325	-6.447500947	-5.3458	-5.681270151	-5.6507	-6.688379707	-5.676333333	0.344066888	-6.272383602	0.525896356
LmxM.03.0470.1_43_0.330920372285419_964-945_0	LmxM.03.0470.1	-5.8252	-6.23427517	-7.9774	-8.364135304	-8.5068	-9.575997231	-7.436466667	1.420282118	-8.058135902	1.69174564
LmxM.03.0480.1_0_0.145605306799337_433-452_1	LmxM.03.0480.1	-6.1239	-8.368515334	-8.7949	-9.185474186	-4.265	-6.080405156	-6.3946	2.277050147	-7.878131559	1.609571559
LmxM.03.0480.1_14_0.0238805970149254_82-63_0	LmxM.03.0480.1	-8.7783	-9.225072551	-7.9487	-8.335285619	-7.9579	-9.025279222	-8.2283	0.476336184	-8.861879131	0.46685639
LmxM.03.0480.1_14_0.0238805970149254_83-64_0	LmxM.03.0480.1	-6.7881	-7.21859026	-7.4006	-7.78267894	-8.0395	-9.107246218	-7.4094	0.62574641	-8.036171806	0.969509828
LmxM.03.0480.1_29_0.0238805970149254_76-57_0	LmxM.03.0480.1	-7.3439	-7.781567477	-4.0439	-4.288557956	-7.6551	-8.721018977	-6.347633333	2.001150123	-6.93038147	2.335608248
LmxM.03.0480.1_29_0.0238805970149254_77-58_0	LmxM.03.0480.1	-8.1006	-8.544251269	2.2166	-8.679198801	-5.6297	-6.666847427	-3.8379	5.3869346	-7.963432499	1.124901038
LmxM.03.0480.1_29_0.090547263681592_279-260_0	LmxM.03.0480.1	-2.2804	-3.987817527	-8.564	-8.953787797	-8.9144	-9.98420924	-6.586266667	3.733103381	-7.641938188	3.206226823
LmxM.03.0490.1_29_0.0742992232353935_213-232_1	LmxM.03.0490.1	-5.221	-5.606966079	-7.1212	-7.500175436	-5.0097	-7.450273665	-5.783966667	1.16288721	-6.852471727	1.078928072
LmxM.03.0490.1_29_0.497804795677136_1468-1487_1	LmxM.03.0490.1	-6.5868	-7.01391678	-6.4352	-6.803348643	-7.0371	-8.098362209	-6.686366667	0.313059169	-7.305209211	0.69491258
LmxM.03.0490.1_43_0.329618372171564_970-989_1	LmxM.03.0490.1	-6.3747	-6.797703906	-5.2783	-5.610838521	-8.0115	-9.079117088	-6.554833333	1.375475036	-7.162553172	1.762689789
LmxM.03.0490.1_49_0.332320162107396_987-968_0	LmxM.03.0490.1	-5.4202	-7.658530642	-7.9738	-8.360574441	-6.0621	-8.51403247	-6.485366667	1.328376544	-8.177712517	0.456124661
LmxM.03.0490.1_52_0.399527186761229_1179-1198_1	LmxM.03.0490.1	-6.6857	-8.933330747	-8.4662	-8.855621522	-7.2617	-9.718342814	-7.4712	0.908549806	-9.169098361	0.477243944
LmxM.03.0490.1_67_0.329618372171564_967-986_1	LmxM.03.0490.1	-6.704	-7.133157523	-8.3856	-8.774663859	-7.3568	-8.420804401	-7.482133333	0.847777078	-8.109541928	0.863885993
LmxM.03.0500.1_33_0.214285714285714_347-328_0	LmxM.03.0500.1	-8.0673	-8.510766188	-7.4678	-7.850551236	-8.6147	-9.684115705	-8.049933333	0.573647194	-8.681811043	0.928672128
LmxM.03.0500.1_33_0.343984962406015_555-536_0	LmxM.03.0500.1	-5.0052	-7.018398653	-8.7206	-9.110910916	-7.8578	-8.924821737	-7.194533333	1.944477126	-8.351377102	1.158136846
LmxM.03.0500.1_43_0.485588972431078_765-784_1	LmxM.03.0500.1	-6.5391	-6.965297457	-5.889	-6.243864839	-7.2093	-8.272152368	-6.5458	0.660175499	-7.160438221	1.02812816
LmxM.03.0500.1_63_0.330827067669173_538-519_0	LmxM.03.0500.1	6.2968	-19.93156857	-3.1358	-4.95540724	-6.5236	-8.978099607	-1.120866667	6.643465308	-11.28835847	7.750762805
LmxM.03.0500.1_67_0.459273182957393_729-748_1	LmxM.03.0500.1	-7.1793	-7.61506075	-5.472	-5.812708586	-5.9668	-7.012239661	-6.206033333	0.878431991	-6.813336332	0.917491271
LmxM.03.0500.1_71_0.459273182957393_726-745_1	LmxM.03.0500.1	-4.3856	-6.16483263	-6.6728	-7.045357584	-6.883	-9.338737825	-5.980466667	1.385187992	-7.516309346	1.638525318
LmxM.03.0510.1_0_0.0467649794074665_345-364_1	LmxM.03.0510.1	-7.6796	-8.120314306	-7.5076	-7.890765159	-7.4007	-8.465033211	-7.5293	0.14071059	-8.158704226	0.289052397
LmxM.03.0510.1_0_0.163810282981267_1236-1217_0	LmxM.03.0510.1	-9.7859	-10.23461843	-5.6782	-6.026369623	-6.9803	-8.041038277	-7.481466667	2.099208385	-8.100675442	2.104758166
LmxM.03.0510.1_0_0.163810282981267_1239-1220_0	LmxM.03.0510.1	-6.6953	-7.124314285	-1.5322	-3.173957193	-5.933	-6.97769952	-4.720166667	2.787045734	-5.758656999	2.239615768
LmxM.03.0510.1_14_0.163810282981267_1244-1225_0	LmxM.03.0510.1	-10.358	-10.80711118	-8.0932	-8.480718176	-5.3562	-7.498139611	-7.9358	2.504612122	-8.928656324	1.699355659
LmxM.03.0510.1_19_0.0892785970506178_679-660_0	LmxM.03.0510.1	-6.2137	-6.633219554	-6.1878	-6.55056646	-8.0748	-9.142687137	-6.825433333	1.082060767	-7.442157717	1.473281411
LmxM.03.0510.1_29_0.0892785970506178_677-658_0	LmxM.03.0510.1	-7.6971	-8.13796526	-5.2261	-7.447223968	-7.7455	-8.81191411	-6.889566667	1.440807639	-8.132367779	0.68236229
LmxM.03.0520.1_0_0.11935610522183_298-317_1	LmxM.03.0520.1	-3.4611	-3.685718798	-0.69581	-0.084133429	-3.9524	-4.899221451	-2.703103333	1.755637724	-2.889691226	2.504298921
LmxM.03.0520.1_0_0.146446800157048_370-389_1	LmxM.03.0520.1	-6.4592	-6.883933396	-4.3373	-4.610027969	-7.0529	-8.11434505	-5.9498	1.427668417	-6.536102138	1.777863743
LmxM.03.0520.1_19_0.0675304279544562_169-188_1	LmxM.03.0520.1	-6.1642	-6.582563851	-4.4642	-4.747506831	-5.5869	-6.622802938	-5.4051	0.864458461	-5.984291207	1.071275637
LmxM.03.0520.1_29_0.146446800157048_367-386_1	LmxM.03.0520.1	-0.70116	-0.102649585	-0.69581	-0.084133429	-0.78581	-0.616788416	-0.727593333	0.050488027	-0.267857143	0.302325134
LmxM.03.0520.1_43_0.142913231252454_358-377_1	LmxM.03.0520.1	-7.5555	-7.995151468	-3.809	-4.026487173	-6.0946	-7.142666751	-5.8197	1.888317524	-6.388101797	2.089162577
LmxM.03.0520.1_43_0.254809579897919_645-664_1	LmxM.03.0520.1	-2.0458	-1.897645555	-4.3808	-4.657299627	-4.1778	-6.600231713	-3.5348	1.29350029	-4.385058965	2.36308387
LmxM.03.0530.1_14_0.0978667969386093_591-610_1	LmxM.03.0530.1	-6.7799	-7.210277091	-7.39	-7.771949474	-7.696	-8.762144591	-7.288633333	0.466386324	-7.914790385	0.78573267
LmxM.03.0530.1_14_0.389513108614232_2388-2407_1	LmxM.03.0530.1	-7.7272	-8.168356203	-0.23431	-1.730148162	-8.2429	-9.311348744	-5.40147	4.482314522	-6.403284369	4.087206809
LmxM.03.0530.1_14_0.389513108614232_2389-2408_1	LmxM.03.0530.1	-7.8458	-8.287802551	-4.6537	-4.951116561	-6.1098	-7.158161458	-6.2031	1.598093949	-6.799026857	1.697086208
LmxM.03.0530.1_19_0.141833577593226_867-886_1	LmxM.03.0530.1	-6.6866	-7.115444901	-6.4759	-6.844901551	-7.1295	-8.191661413	-6.764	0.333603522	-7.384002622	0.712413481
LmxM.03.0530.1_29_0.0978667969386093_598-617_1	LmxM.03.0530.1	-4.4364	-4.773590119	-3.1791	-3.298161768	-4.4593	-5.445487767	-4.024933333	0.732602637	-4.505746551	1.098434053
LmxM.03.0530.1_29_0.490148184334799_3003-3022_1	LmxM.03.0530.1	-1.171	-0.634238045	-3.5281	-3.706945048	-3.4773	-4.371414889	-2.725466667	1.346447223	-2.904199327	1.993720946
LmxM.03.0540.1_29_0.104114189756507_117-136_1	LmxM.03.0540.1	-7.4197	-7.858096415	-1.1632	-0.583244553	-4.5513	-5.543214874	-4.378066667	3.131845367	-4.661518614	3.716706691
LmxM.03.0540.1_29_0.106633081444165_123-142_1	LmxM.03.0540.1	-6.7383	-7.167941218	-5.492	-5.833536486	-6.5608	-7.616560566	-6.2637	0.67417893	-6.872679423	0.927458011
LmxM.03.0540.1_38_0.0713685978169605_81-100_1	LmxM.03.0540.1	-8.1363	-8.580187589	-7.2442	-7.624680928	-8.0787	-9.146606619	-7.819733333	0.499257853	-8.450491712	0.769207525
LmxM.03.0540.1_57_0.378673383711167_441-460_1	LmxM.03.0540.1	-4.8758	-7.106490537	-5.0863	-7.305585823	-7.7406	-8.80699487	-5.9009	1.596699605	-7.73969041	0.929657916
LmxM.03.0540.1_71_0.350965575146935_409-428_1	LmxM.03.0540.1	-7.0284	-7.462308333	-7.1018	-7.480563572	-7.0529	-8.11434505	-7.061033333	0.037369818	-7.685738985	0.37129595
LmxM.03.0540.1_71_0.350965575146935_410-429_1	LmxM.03.0540.1	-2.5865	-2.621479499	-3.2746	-3.411425669	-3.7343	-4.659193932	-3.198466667	0.577675015	-3.564033033	1.027393198
LmxM.03.0550.1_14_0.0369815092453773_137-156_1	LmxM.03.0550.1	-6.8204	-7.251406869	-7.8319	-8.21770954	-8.5631	-9.632475055	-7.738466667	0.875098945	-8.367197155	1.197552227
LmxM.03.0550.1_14_0.147926036981509_582-601_1	LmxM.03.0550.1	-6.5841	-8.831300463	-8.5545	-8.94423349	-8.346	-9.414785146	-7.8282	1.082454004	-9.0634397	0.309469197
LmxM.03.0550.1_14_0.284357821089455_1132-1151_1	LmxM.03.0550.1	-7.8653	-8.307412829	-6.5268	-8.758453632	-9.6168	-10.68677663	-8.002966667	1.549593199	-9.250881029	1.263806385
LmxM.03.0550.1_29_0.134182908545727_542-523_0	LmxM.03.0550.1	-6.2737	-8.297528977	-6.716	-7.089237871	-5.0105	-7.14863177	-6.000066667	0.885064384	-7.511799539	0.681109368
LmxM.03.0550.1_33_0.284357821089455_1133-1152_1	LmxM.03.0550.1	-5.5641	-5.96434231	-7.8706	-8.256670136	-0.86429	-2.442606576	-4.76633	3.570633373	-5.554539674	2.928615274
LmxM.03.0550.1_43_0.0594702648675662_233-252_1	LmxM.03.0550.1	-7.7651	-8.206500596	-10.68	-11.07243761	-9.1787	-10.24873195	-9.207933333	1.457669868	-9.842556719	1.475510922
LmxM.03.0560.1_43_0.317204301075269_643-662_1	LmxM.03.0560.1	-6.4806	-8.727303113	-7.6613	-8.045795946	0.014233	-0.646968101	-4.709222333	4.133011715	-5.806689053	4.481423126
LmxM.03.0560.1_52_0.317204301075269_644-663_1	LmxM.03.0560.1	-7.7609	-8.202287723	-3.052	-5.005179907	-7.0994	-9.131882208	-5.970766667	2.549273368	-7.446449946	2.164690747
LmxM.03.0560.1_57_0.0312805474095797_56-75_1	LmxM.03.0560.1	-4.6155	-6.841472694	-9.6006	-9.992827008	-9.1806	-11.63607512	-7.7989	2.764891801	-9.490124939	2.43651085
LmxM.03.0560.1_57_0.362658846529814_733-752_1	LmxM.03.0560.1	-8.1649	-8.60896437	-9.0439	-9.435214081	-7.9022	-8.969323224	-8.370333333	0.59793132	-9.004500558	0.414246581
LmxM.03.0560.1_71_0.317204301075269_638-657_1	LmxM.03.0560.1	-7.541	-7.980575337	-6.8844	-7.260248656	-7.8802	-8.947221321	-7.4352	0.506260447	-8.062681772	0.846478171
LmxM.03.0570.1_29_0.0790790790790791_75-94_1	LmxM.03.0570.1	-6.4424	-8.688930339	-8.6264	-9.01643612	-7.696	-8.762144591	-7.588266667	1.095978491	-8.822503683	0.171893642
LmxM.03.0570.1_52_0.0790790790790791_70-89_1	LmxM.03.0570.1	-8.1586	-8.602613208	-7.2144	-7.594559999	-7.7981	-8.86473938	-7.7237	0.476476579	-8.353970862	0.670601355
LmxM.03.0570.1_57_0.0790790790790791_69-88_1	LmxM.03.0570.1	-8.4049	-8.850151708	-7.7387	-8.123770924	-7.5587	-8.6240262	-7.900766667	0.445772154	-8.532649611	0.371711611
LmxM.03.0570.1_57_0.382382382382382_372-391_1	LmxM.03.0570.1	-1.1958	-2.804894341	-9.0971	-9.488521435	-8.0474	-9.115224864	-6.113433333	4.291014533	-7.136213547	3.755673326
LmxM.03.0570.1_57_0.487487487487487_484-503_1	LmxM.03.0570.1	-7.0353	-7.469296369	-8.3284	-8.717128015	-7.7406	-8.80699487	-7.701433333	0.647439127	-8.331139751	0.74772958
LmxM.03.0580.1_14_0.145251396648045_88-69_0	LmxM.03.0580.1	-8.2265	-8.670884213	-8.1604	-8.548296286	-9.0268	-10.09671833	-8.471233333	0.482268642	-9.105299609	0.860778867
LmxM.03.0580.1_33_0.312849162011173_172-153_0	LmxM.03.0580.1	-4.77	-5.131224748	-0.69581	-0.084133429	-2.9101	-3.712192041	-2.79197	2.039662242	-2.975850073	2.602870015
LmxM.03.0580.1_43_0.312849162011173_171-152_0	LmxM.03.0580.1	-2.0458	-1.897645555	-0.69581	-0.084133429	-1.6655	-2.061896415	-1.469036667	0.696108204	-1.3478918	1.097523804
LmxM.03.0580.1_57_0.124767225325885_56-75_1	LmxM.03.0580.1	-5.6177	-7.858096415	-10.103	-10.49564833	-7.8623	-8.929316118	-7.861	2.242650283	-9.094353622	1.326498421
LmxM.03.0580.1_57_0.312849162011173_177-158_0	LmxM.03.0580.1	-2.9661	-4.921652497	-5.3458	-5.681270151	-6.3969	-7.450273665	-4.902933333	1.757752919	-6.017732104	1.297453751
LmxM.03.0590.1_0_0.00808945990958839_30-49_1	LmxM.03.0590.1	-0.70116	-0.102649585	-4.0439	-4.288557956	-3.4773	-4.371414889	-2.740786667	1.788942871	-2.920874143	2.441005646
LmxM.03.0590.1_14_0.3071615512729_1284-1303_1	LmxM.03.0590.1	-9.1273	-9.575006558	-9.1485	-9.540002746	-8.6593	-9.728710113	-8.978366667	0.276523079	-9.614573139	0.100383033
LmxM.03.0590.1_19_0.191529859624078_801-820_1	LmxM.03.0590.1	-7.814	-8.255832014	-8.1352	-8.522920388	-7.6342	-8.700047358	-7.861133333	0.253803888	-8.492933253	0.223620749
LmxM.03.0590.1_19_0.192957411372829_804-823_1	LmxM.03.0590.1	-7.293	-7.730118487	-7.0952	-7.473956836	-6.752	-9.207310536	-7.046733333	0.273737125	-8.13712862	0.935613006
LmxM.03.0590.1_29_0.0256959314775161_113-94_0	LmxM.03.0590.1	-3.1915	-3.369028	-0.69581	-0.084133429	-0.78581	-0.616788416	-1.557706667	1.415621945	-1.356649948	1.76300295
LmxM.03.0590.1_29_0.0980252200808946_405-424_1	LmxM.03.0590.1	-5.013	-5.388536749	-4.1485	-4.403786147	-4.0815	-5.039642502	-4.414333333	0.519541705	-4.943988466	0.499295211
LmxM.03.0600.1_57_0.393333333333333_462-481_1	LmxM.03.0600.1	-7.5459	-7.98542989	-8.2096	-8.597686463	-5.9568	-8.407908607	-7.237433333	1.157644472	-8.330341653	0.313411873
LmxM.03.0600.1_71_0.335833333333333_394-413_1	LmxM.03.0600.1	-8.7066	-9.153162845	-2.7003	-4.832426262	-8.5986	-9.667947249	-6.6685	3.436986242	-7.884512119	2.655686691
LmxM.03.0600.1_71_0.335833333333333_395-414_1	LmxM.03.0600.1	-5.8875	-6.298459814	-2.9668	-3.041910135	-5.4972	-6.530555754	-4.783833333	1.58565164	-5.290308568	1.950625224
LmxM.03.0610.1_52_0.103726082578046_93-112_1	LmxM.03.0610.1	-7.1286	-7.56374433	-7.432	-7.814412508	-7.6706	-8.736565542	-7.4104	0.271644842	-8.038240794	0.617617782
LmxM.03.0610.1_57_0.457200402819738_450-469_1	LmxM.03.0610.1	-0.34748	-1.854956492	-4.8394	-6.633362771	-9.0546	-10.12451961	-4.74716	4.354292806	-6.204279624	4.151445868
LmxM.03.0620.1_14_0.360264227642276_704-723_1	LmxM.03.0620.1	-7.1541	-7.589632842	-8.286	-8.674593321	-7.1145	-8.176514098	-7.5182	0.665229036	-8.146913421	0.543085592
LmxM.03.0620.1_14_0.38770325203252_757-776_1	LmxM.03.0620.1	0.33324	-0.903843418	-8.5663	-8.956150465	-5.6735	-8.122282759	-4.63552	4.539659119	-5.994092214	4.427957593
LmxM.03.0620.1_33_0.0640243902439024_136-117_0	LmxM.03.0620.1	-7.0004	-7.43399113	-2.071	-3.792956777	-9.1733	-10.24331826	-6.081566667	3.639211088	-7.156755389	3.234105063
LmxM.03.0620.1_43_0.0553861788617886_104-123_1	LmxM.03.0620.1	-8.0401	-8.483400629	-5.0829	-7.088746834	-6.2137	-8.243755507	-6.445566667	1.492172769	-7.938634323	0.745713755
LmxM.03.0620.1_43_0.169715447154472_328-347_1	LmxM.03.0620.1	-7.2873	-7.724279651	-6.0325	-6.391440531	-7.5475	-8.612856307	-6.955766667	0.810087658	-7.576192163	1.118087403
LmxM.03.0620.1_43_0.38770325203252_760-779_1	LmxM.03.0620.1	-6.6601	-7.088452292	-5.6606	-6.008241084	-6.3335	-7.385904203	-6.218066667	0.50965057	-6.827532526	0.724947074
LmxM.03.0630.1_29_0.378740970072239_357-376_1	LmxM.03.0630.1	-7.7692	-8.210683066	-6.0861	-6.446494006	-7.706	-8.77220176	-7.1871	0.954017458	-7.809792944	1.213574805
LmxM.03.0630.1_43_0.359133126934985_355-336_0	LmxM.03.0630.1	-8.2504	-8.694896582	-8.1288	-8.516513459	-9.5473	-10.61732522	-8.642166667	0.786222871	-9.276245088	1.164829207
LmxM.03.0630.1_43_0.371517027863777_363-344_0	LmxM.03.0630.1	-6.9355	-7.368205439	-7.6027	-7.98667353	-6.6878	-7.745268587	-7.075333333	0.473207696	-7.700049185	0.311703851
LmxM.03.0630.1_43_0.378740970072239_360-379_1	LmxM.03.0630.1	-3.5702	-5.473033791	-7.6119	-7.995924666	-6.2673	-7.318515832	-5.816466667	2.058220771	-6.929158096	1.30573511
LmxM.03.0630.1_52_0.087719298245614_76-95_1	LmxM.03.0630.1	-4.8669	-7.097512374	-10.171	-10.56312759	-7.3982	-9.855020163	-7.4787	2.652966149	-9.171886708	1.831017665
LmxM.03.0630.1_52_0.378740970072239_363-382_1	LmxM.03.0630.1	-5.0422	-7.275546001	-7.2501	-7.630644078	-8.4817	-10.9385736	-6.924666667	1.742690507	-8.614921227	2.020159383
LmxM.03.0640.1_43_0.117039586919105_212-193_0	LmxM.03.0640.1	-1.8087	-1.561617715	-2.5749	-2.55096377	-4.2556	-5.227664996	-2.879733333	1.251607935	-3.113415493	1.896639033
LmxM.03.0640.1_52_0.117039586919105_215-196_0	LmxM.03.0640.1	-5.4027	-5.796661003	-5.4312	-5.770200456	-6.4457	-7.499783708	-5.759866667	0.594120008	-6.355548389	0.991025171
LmxM.03.0640.1_57_0.131382673551348_219-238_1	LmxM.03.0640.1	-7.7898	-8.231345619	-6.3279	-6.693910451	-2.6604	-4.493458988	-5.5927	2.642550921	-6.472905019	1.878718091
LmxM.03.0640.1_57_0.485370051635112_853-834_0	LmxM.03.0640.1	-7.8614	-8.303533203	-6.7496	-7.123408796	-7.4007	-8.465033211	-7.337233333	0.558610619	-7.963991737	0.732431105
LmxM.03.0640.1_71_0.485370051635112_854-835_0	LmxM.03.0640.1	-6.4386	-6.862857457	-5.9336	-6.289742597	-7.6706	-8.736565542	-6.680933333	0.893496689	-7.296388532	1.279725567
LmxM.03.0640.1_77_0.407917383820998_721-702_0	LmxM.03.0640.1	-4.0018	-4.297977293	-5.4103	-5.748476006	-5.3255	-6.353195878	-4.912533333	0.789857052	-5.466549726	1.056216208
LmxM.03.0650.1_29_0.367301231802912_994-975_0	LmxM.03.0650.1	-7.9072	-8.349708943	-7.9378	-8.324330739	-8.4057	-9.474700831	-8.083566667	0.279394888	-8.716246838	0.656962981
LmxM.03.0650.1_43_0.0709219858156028_185-204_1	LmxM.03.0650.1	-7.7898	-8.231345619	-9.6714	-10.06370299	-9.1199	-10.1898488	-8.860366667	0.967275971	-9.4949658	1.096143314
LmxM.03.0650.1_43_0.0709219858156028_186-205_1	LmxM.03.0650.1	-8.7967	-9.243493143	-9.2606	-9.652306227	-8.3556	-9.424368569	-8.8043	0.452547865	-9.44005598	0.204857525
LmxM.03.0650.1_52_0.265770810003733_708-727_1	LmxM.03.0650.1	-7.6303	-8.0706368	-4.6888	-4.988641767	-5.4502	-6.482032987	-5.9231	1.526706052	-6.513770518	1.541242615
LmxM.03.0650.1_52_0.338559163867115_900-919_1	LmxM.03.0650.1	-7.723	-8.164046183	-6.8768	-7.252550382	-7.122	-8.184088856	-7.2406	0.435388424	-7.86689514	0.532132539
LmxM.03.0650.1_52_0.342665173572228_925-906_0	LmxM.03.0650.1	-2.9789	-4.749911582	-7.6919	-8.076622289	-7.7696	-8.836171547	-6.1468	2.743756937	-7.220901806	2.173378311
LmxM.03.0660.1_14_0.0577940577940578_131-150_1	LmxM.03.0660.1	-6.4997	-6.92518989	-5.492	-5.833536486	-7.711	-8.777256758	-6.567566667	1.111055653	-7.178661045	1.488139099
LmxM.03.0660.1_14_0.0577940577940578_132-151_1	LmxM.03.0660.1	-7.6529	-8.093428294	-7.6919	-8.076622289	-7.5079	-8.572972308	-7.617566667	0.096955316	-8.247674297	0.281841635
LmxM.03.0660.1_19_0.0537240537240537_135-116_0	LmxM.03.0660.1	-7.598	-8.038115343	-6.9217	-7.298119195	-7.2093	-8.272152368	-7.243	0.339407115	-7.869462302	0.508446695
LmxM.03.0660.1_38_0.0533170533170533_134-115_0	LmxM.03.0660.1	-5.3394	-7.576740682	-4.8213	-7.036428812	-7.9952	-9.062746015	-6.051966667	1.702710705	-7.891971836	1.049294221
LmxM.03.0660.1_43_0.399267399267399_984-965_0	LmxM.03.0660.1	-8.1234	-8.567215009	-7.042	-7.419988852	-7.4613	-8.526001595	-7.542233333	0.545223939	-8.171068485	0.650780376
LmxM.03.0660.1_57_0.305657305657306_741-760_1	LmxM.03.0660.1	-7.6987	-9.949145343	-10.392	-12.62177393	-8.1281	-9.196181786	-8.7396	1.447036769	-10.58903368	1.800211986
LmxM.03.0670.1_33_0.26358024691358_420-439_1	LmxM.03.0670.1	-7.2283	-7.664635659	-7.8553	-8.241221319	-7.4731	-8.537856357	-7.5189	0.315999177	-8.147904445	0.444026605
LmxM.03.0670.1_43_0.191358024691358_301-320_1	LmxM.03.0670.1	-7.4354	-7.873982915	-7.2023	-7.582314989	-6.2097	-8.662558807	-6.949133333	0.650887965	-8.039618904	0.558845361
LmxM.03.0670.1_43_0.261111111111111_427-408_0	LmxM.03.0670.1	-7.9626	-8.405411705	-4.6825	-6.895223218	-7.0291	-8.09031874	-6.558066667	1.690020208	-7.796984554	0.796681257
LmxM.03.0670.1_43_0.26358024691358_424-443_1	LmxM.03.0670.1	-6.9207	-7.353172289	-5.6248	-5.97120456	-7.6909	-8.757079755	-6.745466667	1.044137129	-7.360485535	1.392951996
LmxM.03.0670.1_52_0.109876543209877_169-188_1	LmxM.03.0670.1	-7.1414	-7.576740682	-7.5607	-7.944304557	-9.1769	-10.24692513	-7.959666667	1.074800383	-8.589323457	1.447241612
LmxM.03.0670.1_52_0.109876543209877_170-189_1	LmxM.03.0670.1	-7.9913	-8.43426558	-6.4658	-6.834622866	-6.6876	-9.142687137	-7.048233333	0.824214695	-8.137191861	1.182361944
LmxM.03.0680.1_43_0.178861788617886_145-164_1	LmxM.03.0680.1	-7.5264	-7.965820352	-7.3077	-7.688841033	-6.9552	-8.015763866	-7.2631	0.288199983	-7.890141751	0.176110967
LmxM.03.0680.1_57_0.0673635307781649_48-67_1	LmxM.03.0680.1	-6.5774	-7.004327645	-4.2923	-4.5611536	-4.4209	-6.849868776	-5.096866667	1.283790755	-6.138450007	1.368160207
LmxM.03.0680.1_57_0.26945412311266_226-245_1	LmxM.03.0680.1	-8.6738	-9.120274162	-7.2963	-7.67739619	-9.0467	-10.11663368	-8.338933333	0.921996097	-8.971434678	1.226411343
LmxM.03.0690.1_0_0.0763013255738765_467-486_1	LmxM.03.0690.1	-8.5274	-8.973233362	-7.2144	-7.594559999	-8.0469	-10.50413001	-7.929566667	0.664317381	-9.023974455	1.455448522
LmxM.03.0690.1_0_0.0763013255738765_468-487_1	LmxM.03.0690.1	-7.6166	-8.056779287	-3.8497	-5.832467366	-7.8488	-8.915735405	-6.438366667	2.24485535	-7.601660686	1.591221278
LmxM.03.0690.1_0_0.0763013255738765_469-488_1	LmxM.03.0690.1	-7.5215	-7.960851497	-4.8212	-5.12960766	-8.1758	-9.244017918	-6.8395	1.77825147	-7.444825692	2.105185245
LmxM.03.0690.1_0_0.147106369220821_906-925_1	LmxM.03.0690.1	-7.7357	-8.176931557	-10.13	-10.52222007	-7.525	-8.590160941	-8.463566667	1.447013705	-9.096437521	1.25193112
LmxM.03.0690.1_14_0.390074361461364_2408-2427_1	LmxM.03.0690.1	-6.1714	-8.416312251	-7.7636	-8.148897911	-8.0514	-9.119150567	-7.3288	1.012614576	-8.561453576	0.501145745
LmxM.03.0690.1_14_0.390074361461364_2409-2428_1	LmxM.03.0690.1	-5.4654	-5.861867074	-7.3077	-7.688841033	-7.3375	-8.401406116	-6.703533333	1.07235844	-7.317371408	1.309888125
LmxM.03.0700.1_29_0.071719641401793_609-628_1	LmxM.03.0700.1	-6.8906	-7.322620755	-7.3846	-7.766567393	-8.6515	-9.721018977	-7.642233333	0.908280465	-8.270069042	1.276014867
LmxM.03.0700.1_29_0.208638956805216_1784-1803_1	LmxM.03.0700.1	-6.1678	-8.412669577	-7.9738	-8.360574441	-9.0127	-10.08263271	-7.7181	1.439583575	-8.95195891	0.979538623
LmxM.03.0700.1_33_0.278495750378391_2385-2404_1	LmxM.03.0700.1	-7.2581	-7.694777015	-7.6789	-8.063479121	-7.2141	-9.670649036	-7.3837	0.256595557	-8.476301724	1.050635254
LmxM.03.0700.1_38_0.015834206543253_129-148_1	LmxM.03.0700.1	-7.9185	-8.36100128	-7.9985	-8.38544581	-8.2394	-9.307869942	-8.052133333	0.16703773	-8.684772344	0.539756747
LmxM.03.0700.1_38_0.0668296658516707_568-587_1	LmxM.03.0700.1	-8.5802	-9.026256785	-4.3102	-6.304034685	-8.3934	-9.462232009	-7.0946	2.413169302	-8.264174493	1.711470026
LmxM.03.0700.1_38_0.080102456630574_681-700_1	LmxM.03.0700.1	-6.9647	-7.397825168	-5.472	-5.812708586	-6.048	-7.095123658	-6.161566667	0.75280234	-6.768552471	0.841507695
LmxM.03.0710.1_14_0.298527443105756_220-239_1	LmxM.03.0710.1	-6.1423	-8.387087047	-8.5874	-8.977299544	-8.9057	-9.975511917	-7.878466667	1.51196387	-9.113299503	0.802898115
LmxM.03.0710.1_14_0.302543507362784_221-240_1	LmxM.03.0710.1	-6.7881	-7.21859026	-7.5795	-7.96329778	-7.8846	-8.951714702	-7.4174	0.565937603	-8.044534247	0.869413369
LmxM.03.0710.1_14_0.302543507362784_222-241_1	LmxM.03.0710.1	-6.6866	-7.115444901	-7.7921	-8.177599742	-7.9195	-8.986783314	-7.466066667	0.678036801	-8.093275986	0.938514643
LmxM.03.0710.1_33_0.294511378848728_214-233_1	LmxM.03.0710.1	-6.9355	-7.368205439	-7.5174	-7.900660085	-7.5136	-8.578697515	-7.322166667	0.334868546	-7.949187679	0.606703356
LmxM.03.0710.1_43_0.258366800535475_189-208_1	LmxM.03.0710.1	-7.6619	-8.102440474	-7.4111	-7.793328773	-8.9316	-10.0014522	-8.001533333	0.815164501	-8.632407148	1.195659137
LmxM.03.0710.1_43_0.306559571619813_225-244_1	LmxM.03.0710.1	-8.4852	-8.930793892	-6.214	-8.444029966	-8.469	-9.538070852	-7.722733333	1.306626501	-8.970964903	0.548125577
LmxM.03.0720.1_14_0.0519005847953216_132-151_1	LmxM.03.0720.1	-7.7775	-8.218998581	-7.1529	-7.532344059	-7.8934	-8.960528035	-7.607933333	0.398308553	-8.237290225	0.71426767
LmxM.03.0720.1_29_0.172514619883041_468-487_1	LmxM.03.0720.1	-9.4027	-9.851017492	-7.5223	-7.905563926	-5.9759	-8.427196459	-7.633633333	1.716110688	-8.727925959	1.006988614
LmxM.03.0720.1_33_0.258771929824561_711-692_0	LmxM.03.0720.1	-3.8844	-4.167241201	-1.7987	-1.494958682	-4.1419	-5.105069735	-3.275	1.2849797	-3.589089873	1.87321106
LmxM.03.0720.1_33_0.258771929824561_712-693_0	LmxM.03.0720.1	-4.5059	-6.729475363	-7.7261	-8.111070462	-7.1443	-8.206628451	-6.458766667	1.716067881	-7.682391425	0.826631477
LmxM.03.0720.1_33_0.258771929824561_715-696_0	LmxM.03.0720.1	-6.3785	-8.624652456	-8.0193	-8.406390368	-8.2044	-9.272732292	-7.534066667	1.005020519	-8.767925038	0.45059112
LmxM.03.0720.1_43_0.0519005847953216_131-150_1	LmxM.03.0720.1	-6.7799	-7.210277091	-3.9887	-4.227313663	-7.5475	-8.612856307	-6.105366667	1.872834956	-6.683482353	2.239727794
LmxM.03.0730.1_14_0.186379928315412_200-219_1	LmxM.03.0730.1	-8.4977	-8.943451985	-5.079	-7.298119195	-7.9828	-9.050378116	-7.1865	1.843216669	-8.430649765	0.98225629
LmxM.03.0730.1_29_0.110215053763441_126-107_0	LmxM.03.0730.1	-7.9407	-8.383372799	-7.2501	-7.630644078	-8.3492	-9.417939656	-7.846666667	0.555550991	-8.477318845	0.897343728
LmxM.03.0730.1_29_0.175627240143369_192-211_1	LmxM.03.0730.1	-6.004	-8.247696701	-7.8782	-8.264368303	-5.8555	-8.001496562	-6.579233333	1.127385854	-8.171187189	0.147192619
LmxM.03.0730.1_34_0.110215053763441_127-108_0	LmxM.03.0730.1	-6.6108	-8.858163363	-7.6919	-8.076622289	-8.8388	-9.90850732	-7.713833333	1.114161929	-8.947764324	0.919223553
LmxM.03.0730.1_34_0.110215053763441_128-109_0	LmxM.03.0730.1	-8.3227	-8.767541603	-6.6518	-8.668534163	-8.6884	-11.14503755	-7.887633333	1.0857703	-9.527037772	1.40210309
LmxM.03.0730.1_38_0.154121863799283_167-186_1	LmxM.03.0730.1	2.0417	-6.824367843	-6.163	-6.525230676	-7.3758	-8.439915861	-3.832366667	5.123106027	-7.26317146	1.030007913
LmxM.03.0740.1_29_0.168627450980392_38-57_1	LmxM.03.0740.1	-0.70116	-0.102649585	-2.8476	-2.895276884	-3.2763	-4.14211134	-2.27502	1.37975447	-2.380012603	2.068438004
LmxM.03.0750.1_29_0.19203413940256_411-392_0	LmxM.03.0750.1	-7.6971	-8.13796526	1.268	-2.537248235	-8.2532	-9.321651124	-4.8941	5.343773864	-6.66562154	3.623931244
LmxM.03.0750.1_43_0.230915125651968_484-503_1	LmxM.03.0750.1	-7.3605	-7.798297895	-7.1901	-7.569981128	-7.5419	-8.607219231	-7.364166667	0.17592866	-7.991832751	0.545029839
LmxM.03.0750.1_43_0.313418681839734_656-675_1	LmxM.03.0750.1	-4.6793	-6.687754919	-6.7927	-9.025504755	3.7517	-19.93156857	-2.573433333	5.57871837	-11.88160941	7.068779978
LmxM.03.0750.1_43_0.366050260787103_768-787_1	LmxM.03.0750.1	-6.8598	-7.291391431	-5.5118	-5.854001764	-7.0371	-8.098362209	-6.469566667	0.83417418	-7.081251801	1.136840996
LmxM.03.0750.1_43_0.378378378378378_802-783_0	LmxM.03.0750.1	-7.1855	-7.621353436	-10.078	-10.47021191	-2.4779	-4.18965397	-6.580466667	3.836004302	-7.427073105	3.144783084
LmxM.03.0750.1_49_0.19203413940256_414-395_0	LmxM.03.0750.1	-7.4816	-7.920620933	-8.451	-8.840265425	-8.1168	-9.184886307	-8.016466667	0.49242682	-8.648590889	0.653564136
LmxM.03.0760.1_38_0.0781893004115226_73-92_1	LmxM.03.0760.1	-7.2988	-7.735919539	-9.2026	-9.594169667	-4.3579	-6.20940143	-6.9531	2.440780795	-7.846496878	1.6950913
LmxM.03.0760.1_57_0.447530864197531_439-420_0	LmxM.03.0760.1	-2.2494	-2.177157296	-1.1632	-0.583244553	-0.78581	-0.616788416	-1.39947	0.759862854	-1.125730088	0.910717123
LmxM.03.0760.1_71_0.430041152263374_413-432_1	LmxM.03.0760.1	-7.3931	-7.83123475	-4.7893	-5.09561687	-6.6151	-7.671589975	-6.265833333	1.33657548	-6.866147198	1.535400549
LmxM.03.0760.1_74_0.430041152263374_414-433_1	LmxM.03.0760.1	-6.5962	-7.023457459	-4.3373	-4.610027969	-5.2452	-6.270013127	-5.3929	1.136670036	-5.967832852	1.234765227
LmxM.03.0760.1_81_0.447530864197531_446-427_0	LmxM.03.0760.1	-1.5248	-1.147550441	-3.2746	-3.411425669	-0.78581	-0.616788416	-1.861736667	1.278148526	-1.725254842	1.48418534
LmxM.03.0770.1_29_0.159581022797289_252-271_1	LmxM.03.0770.1	-6.4796	-6.90471665	-6.9217	-7.298119195	-7.716	-8.782266011	-7.0391	0.626504836	-7.661700618	0.990172454
LmxM.03.0770.1_43_0.0616142945163278_92-111_1	LmxM.03.0770.1	-8.0571	-8.500593397	-8.2035	-8.591607252	-8.0709	-9.138778275	-8.1105	0.080835388	-8.743659641	0.345195498
LmxM.03.0770.1_43_0.227972889710413_366-385_1	LmxM.03.0770.1	-5.7096	-7.950893437	-9.1974	-11.43168283	-8.8637	-9.933542354	-7.923566667	1.924597419	-9.77203954	1.746005747
LmxM.03.0770.1_43_0.244608749229821_390-409_1	LmxM.03.0770.1	-0.70116	-0.102649585	-3.0768	-3.175520511	-4.411	-5.394046808	-2.729653333	1.879125146	-2.890738968	2.657168895
LmxM.03.0770.1_52_0.227972889710413_367-386_1	LmxM.03.0770.1	-5.6438	-7.884478748	-7.2792	-7.660018002	-8.3651	-9.433916289	-7.096033333	1.369865301	-8.32613768	0.965906694
LmxM.03.0770.1_86_0.447935921133703_717-736_1	LmxM.03.0770.1	-4.3715	-6.37434422	-6.6902	-7.063073937	-10.184	-11.25296843	-7.0819	2.925980302	-8.230128862	2.640408386
LmxM.03.0780.1_0_0.0810663170545176_738-757_1	LmxM.03.0780.1	-5.9473	-6.359934417	-0.1351	-1.623883017	-6.8414	-7.900729037	-4.307933333	3.6413263	-5.294848824	3.271162558
LmxM.03.0780.1_0_0.106303944062056_969-988_1	LmxM.03.0780.1	-6.8753	-7.307092936	-6.6009	-6.972236719	-7.8578	-8.924821737	-7.111333333	0.66085793	-7.734717131	1.044171395
LmxM.03.0780.1_0_0.106303944062056_970-989_1	LmxM.03.0780.1	-8.8661	-9.313091295	-7.4878	-7.870805097	-7.9993	-9.066840742	-8.117733333	0.696740672	-8.750245712	0.771506111
LmxM.03.0780.1_0_0.152518300010925_1393-1412_1	LmxM.03.0780.1	-6.8753	-7.307092936	-4.8006	-6.802784785	-7.9409	-9.008315375	-6.538933333	1.596943306	-7.706064365	1.155627512
LmxM.03.0780.1_0_0.189883098437671_1733-1752_1	LmxM.03.0780.1	-6.2498	-6.670046569	-7.1276	-7.50666747	-6.3719	-7.424864289	-6.5831	0.475486372	-7.200526109	0.461225918
LmxM.03.0780.1_11_0.0173713536545395_164-145_0	LmxM.03.0780.1	3.4788	-19.93156857	-2.0439	-3.726749101	-8.26	-9.328498641	-2.275033333	5.872812216	-10.99560544	8.230035072
LmxM.03.0790.1_0_0.166293810589113_219-238_1	LmxM.03.0790.1	-6.9791	-7.412399204	-4.9713	-5.288501569	-7.318	-8.38173578	-6.4228	1.268405491	-7.027545518	1.582121595
LmxM.03.0790.1_14_0.0365398956002983_41-60_1	LmxM.03.0790.1	-8.5612	-9.007201411	-9.2237	-9.615400195	-7.0685	-8.13014312	-8.284466667	1.103928333	-8.917581575	0.746673242
LmxM.03.0790.1_14_0.37434750186428_499-518_1	LmxM.03.0790.1	-4.1616	-4.474380097	-2.2384	-2.10748618	-5.565	-6.600231713	-3.988333333	1.670054758	-4.394032663	2.247450197
LmxM.03.0790.1_57_0.499627143922446_666-685_1	LmxM.03.0790.1	-10.43	-10.87883751	-6.9364	-7.31299953	-10.161	-11.23036609	-9.1758	1.944035627	-9.807401043	2.167353748
LmxM.03.0800.1_14_0.333878663940014_2442-2461_1	LmxM.03.0800.1	-7.937	-8.379668089	-7.747	-8.132205991	-6.2097	-8.662558807	-7.2979	0.947185003	-8.391477629	0.26537356
LmxM.03.0800.1_29_0.00504430811179277_34-53_1	LmxM.03.0800.1	-0.37963	-1.889925458	-6.4215	-8.357732064	-8.9985	-10.06838895	-5.266543333	4.423988438	-6.77201549	4.313663066
LmxM.03.0800.1_29_0.041854124062713_301-320_1	LmxM.03.0800.1	-7.9072	-8.349708943	-2.8476	-2.895276884	-6.4336	-7.487563135	-5.729466667	2.602256877	-6.244182987	2.932098722
LmxM.03.0800.1_29_0.0954328561690525_693-712_1	LmxM.03.0800.1	-7.7357	-8.176931557	-6.7244	-7.097868058	-7.7887	-8.855287403	-7.416266667	0.599759838	-8.043362339	0.88629072
LmxM.03.0800.1_29_0.0954328561690525_696-715_1	LmxM.03.0800.1	-6.7963	-7.226865162	-2.4945	-4.610027969	-4.3831	-6.811152472	-4.557966667	2.156224611	-6.216015201	1.406271845
LmxM.03.0800.1_29_0.100340831629175_729-748_1	LmxM.03.0800.1	-7.264	-7.700707507	-6.8799	-9.113066278	-8.9841	-10.05400835	-7.709333333	1.120560459	-8.955927378	1.184493853
LmxM.03.0810.1_0_0.0383070744516528_117-136_1	LmxM.03.0810.1	-8.084	-8.527597909	-8.2306	-8.618799038	-8.9187	-9.988541002	-8.4111	0.445663786	-9.044979316	0.818419759
LmxM.03.0810.1_14_0.35248687055916_1134-1153_1	LmxM.03.0810.1	-6.8982	-7.330308478	-6.5155	-6.885297163	-7.4964	-8.561371588	-6.970033333	0.494379635	-7.592325743	0.868214349
LmxM.03.0810.1_38_0.189372876119864_606-625_1	LmxM.03.0810.1	-9.1624	-9.610204137	-4.7606	-6.532290645	-7.5444	-10.0014522	-7.1558	2.226481143	-8.714648993	1.900074928
LmxM.03.0810.1_38_0.189372876119864_607-626_1	LmxM.03.0810.1	-8.999	-9.446443677	-8.8903	-9.281234815	-11.415	-12.47994532	-9.7681	1.427292412	-10.40254127	1.80098006
LmxM.03.0810.1_43_0.118937287611986_379-398_1	LmxM.03.0810.1	-9.8092	-10.25797681	-2.8739	-4.744371167	-6.1098	-7.158161458	-6.2643	3.470230426	-7.38683648	2.763906837
LmxM.03.0810.1_43_0.35248687055916_1137-1156_1	LmxM.03.0810.1	-7.2403	-7.67674662	-5.7464	-6.096900012	-6.6674	-7.724615278	-6.551366667	0.753679045	-7.166087303	0.926252638
LmxM.03.0820.1_0_0.0777011494252874_672-691_1	LmxM.03.0820.1	-6.9132	-7.345596723	-6.339	-6.705231644	-7.3632	-8.427196459	-6.8718	0.513353562	-7.492674942	0.870353209
LmxM.03.0820.1_14_0.0749425287356322_643-662_1	LmxM.03.0820.1	-8.8718	-9.318884336	-8.2889	-8.677425722	-8.2532	-9.321651124	-8.4713	0.347302188	-9.105987061	0.371147584
LmxM.03.0820.1_14_0.246666666666667_2142-2161_1	LmxM.03.0820.1	-6.8204	-7.251406869	-7.6435	-8.027837326	-7.188	-8.250637708	-7.2173	0.412331505	-7.843293968	0.524554816
LmxM.03.0820.1_14_0.246666666666667_2143-2162_1	LmxM.03.0820.1	-6.3417	-6.763993617	-4.8124	-7.027423207	-7.1951	-8.25786199	-6.1164	1.207221972	-7.349759605	0.797393406
LmxM.03.0820.1_14_0.325287356321839_2826-2845_1	LmxM.03.0820.1	-6.9575	-7.390471954	-7.8858	-8.272018572	-11.157	-12.22324336	-8.666766667	2.205987707	-9.29524463	2.573745043
LmxM.03.0820.1_19_0.0780459770114943_675-694_1	LmxM.03.0820.1	-5.6017	-6.003327804	-5.0272	-5.347428151	-5.8808	-6.924295967	-5.503233333	0.435235572	-6.091683974	0.792138332
LmxM.03.0821.1_29_0.437222222222222_784-803_1	LmxM.03.0821.1	-7.8807	-8.32294411	-7.1529	-7.532344059	-7.3311	-8.39488424	-7.4549	0.379365312	-8.083390803	0.478574164
LmxM.03.0821.1_43_0.168333333333333_311-292_0	LmxM.03.0821.1	-6.7717	-7.201905344	-5.183	-5.51114775	-6.4694	-7.523902472	-6.141366667	0.84362096	-6.745651856	1.08116642
LmxM.03.0821.1_43_0.370555555555556_660-679_1	LmxM.03.0821.1	-6.8676	-7.29927763	-8.0296	-8.416755906	-7.6808	-8.746879153	-7.526	0.596266115	-8.15430423	0.758648933
LmxM.03.0821.1_49_0.075_145-126_0	LmxM.03.0821.1	-6.3528	-6.77532745	-4.4231	-4.70312563	-7.2022	-8.265033866	-5.9927	1.424114887	-6.581162315	1.788874687
LmxM.03.0821.1_49_0.278333333333333_506-487_0	LmxM.03.0821.1	-9.1417	-9.589493901	-6.3208	-8.551432228	-9.347	-10.4170123	-8.269833333	1.691030817	-9.519312811	0.934768042
LmxM.03.0821.1_49_0.356666666666667_649-630_0	LmxM.03.0821.1	-8.0537	-8.497148839	-7.9121	-8.298391684	-0.25018	-1.745884919	-5.405326667	4.465049329	-6.180475147	3.841753372
LmxM.03.0830.1_38_0.141325536062378_138-157_1	LmxM.03.0830.1	-6.9207	-7.353172289	-0.73217	-2.55096377	-5.1601	-6.181699142	-4.27099	3.188630323	-5.361945067	2.50385687
LmxM.03.0830.1_38_0.141325536062378_139-158_1	LmxM.03.0830.1	-7.2522	-7.688781499	-2.9668	-3.041910135	-6.5497	-7.605307631	-5.589566667	2.298381018	-6.111999755	2.659103172
LmxM.03.0830.1_43_0.141325536062378_135-154_1	LmxM.03.0830.1	-7.1917	-7.627616625	-1.4306	-3.077881331	-7.4553	-8.52000462	-5.3592	3.404819336	-6.408500859	2.918708432
LmxM.03.0830.1_60_0.297270955165692_308-289_0	LmxM.03.0830.1	-8.2174	-8.661740588	-8.4987	-8.888267815	-6.2323	-8.380437117	-7.649466667	1.235335357	-8.64348184	0.254407235
LmxM.03.0830.1_71_0.287524366471735_284-303_1	LmxM.03.0830.1	-7.7775	-8.218998581	-7.9268	-8.313274844	-8.0825	-9.150454791	-7.928933333	0.152511191	-8.560909405	0.512732703
LmxM.03.0840.1_29_0.00853825136612022_18-37_1	LmxM.03.0840.1	-5.9473	-6.359934417	-3.6493	-5.833536486	-7.5475	-8.612856307	-5.7147	1.959481533	-6.935442403	1.476333887
LmxM.03.0840.1_29_0.00853825136612022_19-38_1	LmxM.03.0840.1	-1.8584	-3.537541375	-5.6782	-6.026369623	-8.1686	-9.236775414	-5.235066667	3.178353563	-6.266895471	2.857220095
LmxM.03.0840.1_29_0.0290300546448087_81-100_1	LmxM.03.0840.1	-0.70116	-0.102649585	-0.69581	-0.084133429	-3.1643	-4.012356065	-1.520423333	1.423641467	-1.399713026	2.262634183
LmxM.03.0840.1_29_0.135587431693989_393-412_1	LmxM.03.0840.1	-6.852	-7.283480675	-7.9774	-8.364135304	-8.667	-9.736565542	-7.832133333	0.916178505	-8.461393841	1.229431071
LmxM.03.0840.1_38_0.0669398907103825_189-208_1	LmxM.03.0840.1	-6.9132	-7.345596723	-7.4111	-7.793328773	-5.6643	-7.808967024	-6.662866667	0.899904241	-7.649297507	0.263128796
LmxM.03.0840.1_38_0.0669398907103825_190-209_1	LmxM.03.0840.1	-7.5459	-7.98542989	-5.4976	-7.428488218	-8.2429	-9.311348744	-7.095466667	1.427002335	-8.241755617	0.967247693
LmxM.03.0850.1_0_0.0860937033721277_570-589_1	LmxM.03.0850.1	-4.1413	-6.059182257	-8.4637	-8.853084152	-8.3201	-9.388730153	-6.975033333	2.455135168	-8.100332187	1.787861554
LmxM.03.0850.1_0_0.0865413309459863_576-595_1	LmxM.03.0850.1	-5.4262	-7.664635659	-6.9364	-7.31299953	-8.0276	-9.095281468	-6.796733333	1.306311821	-8.024305552	0.944009561
LmxM.03.0850.1_0_0.0865413309459863_577-596_1	LmxM.03.0850.1	-7.6166	-8.056779287	-7.6119	-7.995924666	-7.413	-8.477423528	-7.547166667	0.116215504	-8.17670916	0.262197768
LmxM.03.0850.1_0_0.125932557445539_840-859_1	LmxM.03.0850.1	-6.3528	-6.77532745	-2.7177	-2.732826195	-5.1306	-6.151028802	-4.7337	1.849766258	-5.219727482	2.176222808
LmxM.03.0850.1_14_0.229782154580722_1535-1554_1	LmxM.03.0850.1	-7.2101	-7.646253053	-8.6555	-9.045643457	-7.4964	-8.561371588	-7.787333333	0.765360662	-8.417756033	0.710663385
LmxM.03.0850.1_14_0.352879737391823_2361-2380_1	LmxM.03.0850.1	-8.6583	-9.104622919	-4.0697	-5.898834041	-6.3485	-8.802092347	-6.358833333	2.294317453	-7.935183102	1.770005455
LmxM.03.0860.1_0_0.00869156683110171_33-52_1	LmxM.03.0860.1	-7.4406	-7.87923827	-7.4928	-7.875811641	-7.5136	-8.578697515	-7.482333333	0.037608687	-8.111249142	0.404825791
LmxM.03.0860.1_0_0.00869156683110171_34-53_1	LmxM.03.0860.1	-8.0673	-8.510766188	-7.8706	-8.256670136	-7.9324	-8.999723029	-7.956766667	0.100588386	-8.589053118	0.377661929
LmxM.03.0860.1_0_0.0869156683110171_363-382_1	LmxM.03.0860.1	-8.5126	-8.958373472	-6.3168	-6.682499572	-7.0763	-8.13796526	-7.3019	1.115148389	-7.926279434	1.152609504
LmxM.03.0860.1_14_0.17148226450552_720-739_1	LmxM.03.0860.1	-2.1656	-3.845142043	-9.3808	-9.772706463	-9.5134	-10.58343797	-7.019933333	4.204498754	-8.067095493	3.678721191
LmxM.03.0860.1_14_0.244068592905802_1036-1055_1	LmxM.03.0860.1	-7.5362	-7.975664433	-1.2074	-2.819587308	-7.1808	-8.243405699	-5.308133333	3.55578229	-6.346219147	3.057085285
LmxM.03.0860.1_19_0.19826168663378_841-860_1	LmxM.03.0860.1	-7.1605	-7.596038642	-8.7929	-9.1834596	-8.0155	-9.08318036	-7.989633333	0.81650735	-8.620892867	0.888964914
LmxM.03.0870.1_14_0.029532614278377_107-126_1	LmxM.03.0870.1	-3.5759	-5.366764107	-7.8161	-8.201777907	-7.7259	-8.792209077	-6.372633333	2.422461974	-7.453583697	1.831192028
LmxM.03.0870.1_19_0.125064201335388_481-500_1	LmxM.03.0870.1	-6.3747	-6.797703906	-6.664	-7.036428812	-7.1145	-8.176514098	-6.717733333	0.372815589	-7.336882272	0.736874208
LmxM.03.0870.1_29_0.029532614278377_110-129_1	LmxM.03.0870.1	-7.7692	-8.210683066	-3.1568	-5.318239515	-4.6449	-7.078922026	-5.1903	2.354071857	-6.869281536	1.457573077
LmxM.03.0870.1_29_0.165896250642013_639-658_1	LmxM.03.0870.1	-4.8219	-7.051659908	-4.0439	-4.288557956	-6.3844	-7.437638086	-5.0834	1.191961304	-6.259285317	1.717576646
LmxM.03.0870.1_34_0.0292758089368259_120-101_0	LmxM.03.0870.1	-4.6435	-6.651348773	-7.5027	-7.885808908	-8.9465	-10.01636141	-7.0309	2.189954036	-8.184506364	1.702275724
LmxM.03.0870.1_38_0.0480225988700565_183-202_1	LmxM.03.0870.1	-4.5942	-4.943505256	-6.0596	-6.419198456	-4.361	-5.340689174	-5.004933333	0.920780589	-5.567797628	0.763610694
LmxM.03.0880.1_0_0.0516405667412379_273-292_1	LmxM.03.0880.1	-7.3588	-9.608626436	-7.4091	-9.643509985	-10.838	-11.90548782	-8.5353	1.994355282	-10.38587475	1.316139104
LmxM.03.0880.1_0_0.0611483967188665_323-342_1	LmxM.03.0880.1	-0.70116	-0.102649585	-2.5749	-2.55096377	-1.6655	-2.061896415	-1.647186667	0.937004232	-1.57183659	1.295638669
LmxM.03.0880.1_14_0.0622669649515287_326-345_1	LmxM.03.0880.1	-7.1286	-7.56374433	-9.9916	-10.38413416	-8.6411	-9.710585718	-8.5871	1.43226368	-9.219488071	1.472933257
LmxM.03.0880.1_14_0.200410141685309_1071-1090_1	LmxM.03.0880.1	-3.4379	-5.295567106	-5.5311	-7.755707186	-11.775	-12.83691023	-6.914666667	4.337338083	-8.62939484	3.845836918
LmxM.03.0880.1_14_0.269761372110365_1443-1462_1	LmxM.03.0880.1	-7.4038	-7.842051881	-7.7512	-8.136381197	-8.4895	-9.558594713	-7.8815	0.554454408	-8.512342597	0.917954277
LmxM.03.0880.1_14_0.351416853094705_1878-1897_1	LmxM.03.0880.1	-8.4155	-8.860843832	-8.0365	-8.423625307	-7.4906	-8.555551739	-7.980866667	0.464953012	-8.613340293	0.224264681
LmxM.03.0890.1_0_0.0719461697722567_132-151_1	LmxM.03.0890.1	-7.8419	-8.283840337	-4.246	-4.510555714	-7.045	-8.106371255	-6.377633333	1.888559743	-6.966922435	2.129125859
LmxM.03.0890.1_29_0.0719461697722567_133-152_1	LmxM.03.0890.1	-7.1025	-7.537373859	0.81908	-1.511398617	-7.4494	-8.51403247	-4.577606667	4.676885196	-5.854268315	3.792605097
LmxM.03.0890.1_29_0.197204968944099_388-369_0	LmxM.03.0890.1	-6.8906	-7.322620755	-5.6782	-6.026369623	-7.2373	-8.300346032	-6.602033333	0.818627659	-7.21644547	1.140700254
LmxM.03.0890.1_43_0.0967908902691511_184-203_1	LmxM.03.0890.1	-6.0325	-6.447500947	-3.0768	-3.175520511	-7.0763	-8.13796526	-5.3952	2.074515252	-5.920328906	2.522874797
LmxM.03.0890.1_43_0.155797101449275_297-316_1	LmxM.03.0890.1	-6.2619	-8.507349782	-7.3057	-9.540002746	-8.3428	-9.411539265	-7.303466667	1.040451798	-9.152963931	0.562795646
LmxM.03.0890.1_43_0.197204968944099_389-370_0	LmxM.03.0890.1	-9.7663	-10.21504059	-5.904	-6.259364245	-9.0605	-10.13039374	-8.2436	2.056656153	-8.868266193	2.259771737
LmxM.03.0900.1_52_0.30119375573921_321-340_1	LmxM.03.0900.1	-7.355	-7.792752821	-4.1485	-4.403786147	-6.1545	-7.203690648	-5.886	1.620024614	-6.466743205	1.810688385
LmxM.03.0900.1_57_0.193755739210285_201-220_1	LmxM.03.0900.1	-5.456	-7.694777015	-6.4455	-6.813860542	-8.2044	-9.272732292	-6.701966667	1.392033406	-7.927123283	1.245793387
LmxM.03.0900.1_67_0.333333333333333_373-354_0	LmxM.03.0900.1	-5.7092	-6.114484985	-4.0439	-4.288557956	-5.9999	-7.045967515	-5.251	1.055435659	-5.816336819	1.402674629
LmxM.03.0910.1_29_0.391414141414141_299-318_1	LmxM.03.0910.1	-7.8653	-8.307412829	-8.2629	-8.651377777	-8.6013	-9.670649036	-8.243166667	0.368396598	-8.876479881	0.708947429
LmxM.03.0910.1_34_0.136363636363636_111-92_0	LmxM.03.0910.1	-8.2265	-8.670884213	-7.5223	-7.905563926	-8.4422	-9.511187228	-8.063666667	0.481082138	-8.695878456	0.803103406
LmxM.03.0910.1_34_0.136363636363636_114-95_0	LmxM.03.0910.1	-8.3423	-8.787292717	-6.2668	-8.497096712	-8.2837	-9.352252632	-7.630933333	1.181737409	-8.878880687	0.434872601
LmxM.03.0910.1_43_0.13510101010101_110-91_0	LmxM.03.0910.1	-7.1978	-7.633849814	-6.4759	-6.844901551	-4.9936	-6.952232697	-6.222433333	1.123747491	-7.143661354	0.427894308
LmxM.03.0910.1_63_0.473484848484849_382-363_0	LmxM.03.0910.1	-4.8966	-5.265622035	-2.4165	-2.344824054	-3.5681	-4.473802954	-3.627066667	1.241101045	-4.028083014	1.510551194
LmxM.03.0910.1_86_0.473484848484849_386-367_0	LmxM.03.0910.1	-7.2698	-7.706632341	-7.9305	-8.316950737	-6.5827	-7.638844327	-7.261	0.673943091	-7.887475802	0.373477367
LmxM.03.0920.1_14_0.245775729646697_153-172_1	LmxM.03.0920.1	-8.3227	-8.767541603	-8.9602	-9.351310002	-1.3107	-2.932460403	-6.197866667	4.244396316	-7.017104003	3.54942691
LmxM.03.0920.1_43_0.0291858678955453_45228_1	LmxM.03.0920.1	-1.171	-0.634238045	-6.0861	-6.446494006	-3.5681	-4.473802954	-3.6084	2.457797809	-3.851511668	2.955674994
LmxM.03.0920.1_48_0.428571428571429_283-264_0	LmxM.03.0920.1	-1.171	-0.634238045	-6.1251	-6.486424363	-2.7639	-3.535465554	-3.353333333	2.529100718	-3.552042654	2.926128376
LmxM.03.0920.1_67_0.245775729646697_150-169_1	LmxM.03.0920.1	-4.1134	-5.963261775	-8.179	-8.566996137	-8.3135	-9.382168928	-6.868633333	2.38704956	-7.970808947	1.785724196
LmxM.03.0920.1_67_0.319508448540707_199-218_1	LmxM.03.0920.1	-7.6484	-8.088903947	-7.9333	-10.16845582	-7.064	-9.520269446	-7.548566667	0.443165481	-9.259209737	1.064071484
LmxM.03.0920.1_71_0.319508448540707_200-219_1	LmxM.03.0920.1	-7.1504	-9.399699794	-9.9187	-10.31114711	-7.2135	-9.364563199	-8.0942	1.580378306	-9.691803368	0.536655056
LmxM.03.0930.1_14_0.0735434574976122_145-164_1	LmxM.03.0930.1	-8.3255	-8.770373688	-6.7377	-8.970263586	-10.527	-11.59501738	-8.530066667	1.902914676	-9.778551551	1.576277283
LmxM.03.0930.1_43_0.0878701050620821_177-196_1	LmxM.03.0930.1	1.162	-2.253938383	-5.9336	-6.289742597	-9.4371	-10.5071503	-4.736233333	5.40004587	-6.350277095	4.126938947
LmxM.03.0930.1_46_0.102196752626552_208-227_1	LmxM.03.0930.1	-4.6435	-6.651348773	1.8037	-5.462944526	-7.525	-8.590160941	-3.454933333	4.776576071	-6.901484747	1.578542565
LmxM.03.0930.1_52_0.0291308500477555_51-70_1	LmxM.03.0930.1	-6.6055	-7.032910503	-4.8212	-5.12960766	-5.8266	-6.86883094	-5.7511	0.894542794	-6.343783034	1.054702283
LmxM.03.0930.1_52_0.209169054441261_442-423_0	LmxM.03.0930.1	-7.7979	-8.2395634	-5.6149	-7.840298488	-8.0355	-9.103273382	-7.149433333	1.3342443	-8.394378423	0.645563447
LmxM.03.0930.1_57_0.311365807067813_643-662_1	LmxM.03.0930.1	-7.4144	-7.852783969	-7.9915	-8.378371285	-8.4542	-9.523238829	-7.953366667	0.520947812	-8.584798027	0.854145104
LmxM.03.0940.1_14_0.0374873353596758_29-48_1	LmxM.03.0940.1	-6.2015	-6.620671821	-7.0821	-7.46063013	-7.4434	-8.507979894	-6.909	0.638789175	-7.529760615	0.945551273
LmxM.03.0940.1_14_0.341438703140831_334-353_1	LmxM.03.0940.1	-5.2918	-5.681048079	-4.3373	-4.610027969	-4.9051	-5.915805082	-4.844733333	0.480104846	-5.40229371	0.696090128
LmxM.03.0940.1_14_0.344478216818642_335-354_1	LmxM.03.0940.1	-5.9473	-6.359934417	-7.5935	-7.977372259	-8.1206	-9.188669711	-7.220466667	1.133654984	-7.841992129	1.419218685
LmxM.03.0940.1_19_0.180344478216819_171-190_1	LmxM.03.0940.1	-3.7428	-5.944393396	1.6234	-3.969938007	-0.28593	-1.794002007	-0.801776667	2.720036571	-3.902777803	2.076010607
LmxM.03.0940.1_19_0.180344478216819_172-191_1	LmxM.03.0940.1	-6.2015	-6.620671821	-2.4706	-4.258563216	-5.022	-7.462817265	-4.5647	1.907025477	-6.114017434	1.66112462
LmxM.03.0940.1_29_0.14387031408308_135-154_1	LmxM.03.0940.1	-7.8458	-8.287802551	-6.7661	-7.140202155	-7.6077	-8.673355892	-7.406533333	0.567264527	-8.033786866	0.797516816
LmxM.03.0950.1_14_0.154398563734291_266-247_0	LmxM.03.0950.1	-8.0332	-8.476498262	-5.7132	-7.939515376	-6.9636	-8.024227202	-6.903333333	1.161173567	-8.146746947	0.288697022
LmxM.03.0950.1_43_0.224416517055655_382-363_0	LmxM.03.0950.1	-8.1649	-8.60896437	-5.9085	-8.136381197	-10.696	-11.76399989	-8.256466667	2.395063131	-9.503115152	1.972190041
LmxM.03.0950.1_48_0.224416517055655_383-364_0	LmxM.03.0950.1	-9.8761	-10.32486726	-8.4174	-8.806542625	-8.4719	-9.541077139	-8.9218	0.82689717	-9.557495675	0.759295463
LmxM.03.0950.1_57_0.224416517055655_384-365_0	LmxM.03.0950.1	-2.4388	-4.183873829	-6.5636	-6.934247931	-7.5136	-8.578697515	-5.505333333	2.697840806	-6.565606425	2.220482206
LmxM.03.0950.1_67_0.228605625374028_372-391_1	LmxM.03.0950.1	-8.1929	-8.637120127	-7.2204	-7.600623689	-8.1168	-9.184886307	-7.843366667	0.540845083	-8.474210041	0.80459728
LmxM.03.0960.1_0_0.193650793650794_57-76_1	LmxM.03.0960.1	-0.17564	-1.662272926	-9.1563	-9.547864277	-1.8687	-3.552884233	-3.733546667	4.77192868	-4.921007145	4.116971941
LmxM.03.0970.1_14_0.270961145194274_262-281_1	LmxM.03.0970.1	-7.9296	-8.372239283	-6.2827	-6.647698872	-0.20183	-1.698712044	-4.80471	4.070374445	-5.572883399	3.464161179
LmxM.03.0970.1_19_0.0950920245398773_99-80_0	LmxM.03.0970.1	-7.6349	-8.075220858	-7.4829	-7.865782215	-8.4837	-9.552731856	-7.867166667	0.539315319	-8.497911643	0.919483767
LmxM.03.0970.1_29_0.175869120654397_169-188_1	LmxM.03.0970.1	-6.7383	-7.167941218	-6.7074	-7.080580891	-7.061	-9.517200444	-6.835566667	0.195841373	-7.921907518	1.382254534
LmxM.03.0970.1_43_0.175869120654397_162-181_1	LmxM.03.0970.1	-5.9177	-6.329449682	-6.6552	-7.027423207	-6.1435	-8.595899082	-6.2388	0.377873167	-7.317590657	1.160752378
LmxM.03.0970.1_57_0.270961145194274_256-275_1	LmxM.03.0970.1	-7.7357	-8.176931557	-6.846	-7.221321762	-6.7667	-7.825103775	-7.116133333	0.538023478	-7.741119031	0.483309009
LmxM.03.0980.1_14_0.244766505636071_301-320_1	LmxM.03.0980.1	-5.4448	-5.840463811	-2.2384	-2.10748618	-4.411	-5.394046808	-4.0314	1.636558083	-4.447332266	2.038622529
LmxM.03.0980.1_14_0.247181964573269_302-321_1	LmxM.03.0980.1	-4.77	-5.131224748	-6.0188	-6.377339477	-5.4502	-6.482032987	-5.413	0.625230549	-5.996865737	0.751492465
LmxM.03.0980.1_29_0.107085346215781_129-148_1	LmxM.03.0980.1	-7.1414	-7.576740682	-6.0461	-6.405313875	-8.6332	-9.702629659	-7.273566667	1.298604106	-7.894894739	1.671523062
LmxM.03.0980.1_43_0.0950080515297907_110-129_1	LmxM.03.0980.1	-0.70116	-0.102649585	-0.69581	-0.084133429	-1.6655	-2.061896415	-1.020823333	0.558312779	-0.74955981	1.136554546
LmxM.03.0980.1_43_0.277777777777778_349-330_0	LmxM.03.0980.1	-0.70116	-0.102649585	-2.7177	-2.732826195	-6.6674	-7.724615278	-3.362086667	3.034869119	-3.520030353	3.871480085
LmxM.03.0980.1_43_0.35829307568438_439-458_1	LmxM.03.0980.1	-5.1465	-5.528889555	-6.8768	-7.252550382	-4.7584	-5.761956687	-5.5939	1.127842946	-6.181132208	0.935164558
LmxM.04.0010.1_0_0.0433925049309665_137-118_0	LmxM.04.0010.1	-7.5166	-7.955899696	-4.543	-4.832426262	-5.9999	-7.045967515	-6.019833333	1.486900213	-6.611431158	1.606436415
LmxM.04.0010.1_0_0.175871137409599_532-551_1	LmxM.04.0010.1	-8.6605	-9.106848442	-8.4938	-8.883286058	-7.9787	-9.046253508	-8.377666667	0.355426537	-9.012129336	0.115621708
LmxM.04.0010.1_14_0.274161735700197_840-821_0	LmxM.04.0010.1	-8.0906	-8.534268294	-6.5155	-6.885297163	-8.4119	-9.480769715	-7.672666667	1.014930758	-8.300111724	1.313484456
LmxM.04.0010.1_29_0.0190664036817883_53-72_1	LmxM.04.0010.1	-6.633	-7.060953404	2.6553	-15.4799618	-8.0316	-9.099311455	-4.0031	5.808591775	-10.54674222	4.392176848
LmxM.04.0010.1_29_0.163050624589086_490-509_1	LmxM.04.0010.1	-8.3725	-8.817696202	-7.1529	-7.532344059	-5.5425	-7.990007379	-7.022633333	1.419490068	-8.113349213	0.65149247
LmxM.04.0010.1_43_0.175871137409599_525-544_1	LmxM.04.0010.1	-8.2083	-8.652538433	-7.9667	-8.353384601	-6.8774	-7.937109056	-7.684133333	0.709018084	-8.31434403	0.359308952
LmxM.04.0020.1_26_0.206896551724138_346-327_0	LmxM.04.0020.1-LmxM.10.1310.1	-7.8997	-8.342104676	-8.1447	-8.532450894	-8.3809	-9.449769138	-8.141766667	0.240613411	-8.774774903	0.592259093
LmxM.04.0020.1_33_0.203266787658802_342-323_0	LmxM.04.0020.1-LmxM.10.1310.1	-3.8301	-5.599182302	-7.8397	-8.225590668	-9.1823	-10.2523348	-6.9507	2.784645751	-8.025702591	2.333007391
LmxM.04.0020.1_43_0.0205686630369026_25-44_1	LmxM.04.0020.1-LmxM.10.1310.1	-8.4495	-8.894982817	-9.1118	-9.503208397	-7.3815	-9.838415138	-8.314266667	0.873040986	-9.412202117	0.478254894
LmxM.04.0020.1_43_0.0205686630369026_31-50_1	LmxM.04.0020.1-LmxM.10.1310.1	-6.0863	-8.330633561	-10.613	-11.00562847	-7.162	-9.618572199	-7.953766667	2.364936376	-9.651611411	1.337803475
LmxM.04.0020.1_43_0.323653962492438_531-550_1	LmxM.04.0020.1-LmxM.10.1310.1	0.60504	-1.203498595	-6.6283	-7.000092335	-7.9911	-9.058662876	-4.671453333	4.620101988	-5.754084602	4.073119557
LmxM.04.0020.1_43_0.332728372655777_543-562_1	LmxM.04.0020.1-LmxM.10.1310.1	-7.7014	-8.142360994	-8.1384	-8.526107961	-8.8948	-9.96457293	-8.244866667	0.603781627	-8.877680628	0.960633431
LmxM.04.0030.1_29_0.105289421157685_204-223_1	LmxM.04.0030.1	-7.9734	-8.416312251	-8.4174	-8.806542625	-6.0552	-8.021600503	-7.482	1.255429281	-8.41481846	0.392473193
LmxM.04.0030.1_29_0.105289421157685_207-226_1	LmxM.04.0030.1	-6.331	-8.576933492	-6.4114	-8.642529521	-8.0435	-9.111230026	-6.928633333	0.966339383	-8.776897679	0.291392001
LmxM.04.0030.1_48_0.468562874251497_946-927_0	LmxM.04.0030.1	-8.1136	-8.557398493	-7.63	-8.014271088	-7.613	-8.678725767	-7.785533333	0.284241189	-8.41679845	0.353837935
LmxM.04.0030.1_57_0.457085828343313_909-928_1	LmxM.04.0030.1	-7.0145	-7.448206224	-7.8042	-8.189764544	-8.1902	-9.258524557	-7.669633333	0.599290216	-8.298831775	0.910074097
LmxM.04.0030.1_60_0.0783433133732535_147-166_1	LmxM.04.0030.1	-2.5221	-4.240315772	-7.2204	-7.600623689	-7.5861	-8.651609834	-5.7762	2.824058999	-6.830849765	2.304190258
LmxM.04.0030.1_62_0.0454091816367265_80-99_1	LmxM.04.0030.1	-7.8845	-8.326783712	-5.0272	-5.347428151	-5.9503	-8.401406116	-6.287333333	1.458161316	-7.358539326	1.742072974
LmxM.04.0035.1_57_0.40990990990991_86-105_1	LmxM.04.0035.1	-7.8536	-8.295669103	-7.8397	-8.225590668	-7.9952	-9.062746015	-7.896166667	0.086046518	-8.528001929	0.46442564
LmxM.04.0040.1_43_0.237003058103976_306-325_1	LmxM.04.0040.1	-6.7923	-9.040392445	-7.6657	-8.050225142	-8.783	-9.852617228	-7.747	0.997837106	-8.981078272	0.902658815
LmxM.04.0040.1_43_0.311926605504587_412-393_0	LmxM.04.0040.1	-6.6953	-7.124314285	-5.3458	-5.681270151	-5.6917	-6.730470795	-5.910933333	0.700952925	-6.512018411	0.745912311
LmxM.04.0040.1_52_0.237003058103976_304-323_1	LmxM.04.0040.1	-6.0555	-8.299618524	-7.4666	-9.701187805	-7.4355	-9.892512448	-6.985866667	0.805871208	-9.297772926	0.869704224
LmxM.04.0040.1_52_0.237003058103976_305-324_1	LmxM.04.0040.1	-7.4406	-7.87923827	-9.4034	-9.795474616	-9.4036	-10.47361319	-8.7492	1.133280848	-9.382775358	1.345524363
LmxM.04.0040.1_52_0.237003058103976_307-326_1	LmxM.04.0040.1	-8.2325	-8.676894223	-0.89073	-2.464416798	-9.1787	-10.24873195	-6.100643333	4.536653096	-7.130014325	4.11625056
LmxM.04.0040.1_67_0.484709480122324_630-649_1	LmxM.04.0040.1	-6.0477	-8.291730465	-3.3266	-5.070287766	-8.9101	-9.979875877	-6.0948	2.792047971	-7.780631369	2.494379797
LmxM.04.0045.1_43_0.263888888888889_129-148_1	LmxM.04.0045.1	-6.8044	-7.235100858	-8.0228	-8.409820923	-8.5521	-9.621296622	-7.7931	0.896206109	-8.422072801	1.193145061
LmxM.04.0045.1_49_0.0595238095238095_38-19_0	LmxM.04.0045.1	-7.3384	-7.775928105	-7.5654	-7.949074037	-7.7839	-8.850551236	-7.562566667	0.222763514	-8.191851126	0.576982889
LmxM.04.0050.1_29_0.0577777777777778_87-106_1	LmxM.04.0050.1	-7.0214	-7.455278025	-5.843	-6.19654149	-6.9967	-8.057663114	-6.620366667	0.67333255	-7.23649421	0.94965425
LmxM.04.0050.1_52_0.0463492063492063_63-82_1	LmxM.04.0050.1	-7.4354	-7.873982915	-0.69942	-2.252562757	-8.6824	-9.751908241	-5.60574	4.294500461	-6.626151305	3.902288876
LmxM.04.0050.1_52_0.0577777777777778_81-100_1	LmxM.04.0050.1	-9.0493	-9.496940342	-4.4642	-4.747506831	-6.8774	-7.937109056	-6.796966667	2.293607997	-7.393852076	2.420872937
LmxM.04.0050.1_52_0.389206349206349_609-628_1	LmxM.04.0050.1	-10.849	-11.29741096	-6.0218	-7.914725468	-7.111	-9.567324458	-7.993933333	2.531826103	-9.59315363	1.691490659
LmxM.04.0050.1_57_0.389206349206349_604-623_1	LmxM.04.0050.1	-8.1867	-8.630930015	-7.9631	-8.349803074	-8.9273	-9.997155273	-8.359033333	0.50467266	-8.992629454	0.881227655
LmxM.04.0050.1_57_0.389206349206349_610-629_1	LmxM.04.0050.1	-9.847	-10.29574164	-7.63	-8.014271088	-6.2097	-8.662558807	-7.895566667	1.833134491	-8.990857178	1.175632525
LmxM.04.0060.1_43_0.141951837769328_102-121_1	LmxM.04.0060.1	-1.171	-0.634238045	-0.69581	-0.084133429	-0.78581	-0.616788416	-0.884206667	0.25241397	-0.445053297	0.31268752
LmxM.04.0060.1_52_0.183776932826362_134-153_1	LmxM.04.0060.1	-1.5735	-3.220936996	-7.3953	-7.777320058	-7.701	-8.767164411	-5.5566	3.452850609	-6.588473822	2.958069669
LmxM.04.0070.1_0_0.0462585034013605_29-48_1	LmxM.04.0070.1	-6.3856	-6.808772922	-7.2383	-7.618713969	-8.1017	-9.169684957	-7.241866667	0.85805556	-7.865723949	1.199681981
LmxM.04.0070.1_19_0.0612244897959184_52-33_0	LmxM.04.0070.1	-5.5911	-7.83123475	-4.582	-6.792768816	-8.2255	-9.293947456	-6.132866667	1.88119813	-7.972650341	1.256571695
LmxM.04.0070.1_29_0.0421768707482993_24-43_1	LmxM.04.0070.1	-6.5962	-7.023457459	-7.6876	-8.072266745	-7.1225	-9.578863002	-7.135433333	0.545814935	-8.224862402	1.284518761
LmxM.04.0070.1_29_0.201360544217687_139-158_1	LmxM.04.0070.1	-7.6257	-8.066028599	-8.0601	-8.447400221	-9.3083	-11.76334776	-8.331366667	0.873484341	-9.425592192	2.033515893
LmxM.04.0070.1_43_0.0421768707482993_23-42_1	LmxM.04.0070.1	-6.9885	-9.237384826	-9.5322	-9.924401106	-7.6603	-8.726264038	-8.060333333	1.31818907	-9.296016656	0.601216581
LmxM.04.0070.1_57_0.201360544217687_140-159_1	LmxM.04.0070.1	-8.8738	-9.32082053	-7.1212	-7.500175436	-7.8306	-8.897388627	-7.941866667	0.88158204	-8.572794864	0.952737095
LmxM.04.0080.1_34_0.0691823899371069_40-21_0	LmxM.04.0080.1	-0.70116	-0.102649585	-2.2384	-2.10748618	-1.6655	-2.061896415	-1.53502	0.776881894	-1.424010727	1.144559329
LmxM.04.0080.1_38_0.0691823899371069_39-20_0	LmxM.04.0080.1	-0.70116	-0.102649585	-0.69581	-0.084133429	-0.52015	-2.254007199	-0.63904	0.102996503	-0.813596738	1.247466406
LmxM.04.0080.1_49_0.0691823899371069_41-22_0	LmxM.04.0080.1	-6.1516	-6.569487768	-3.9312	-4.163384245	-3.8833	-4.823534242	-4.655366667	1.295997393	-5.185468751	1.243213973
LmxM.04.0090.1_0_0.0435175153485013_237-256_1	LmxM.04.0090.1	-5.6565	-6.059952054	-6.5541	-6.92459388	-6.4457	-7.499783708	-6.218766667	0.489944378	-6.828109881	0.724748694
LmxM.04.0090.1_0_0.158902130733117_876-895_1	LmxM.04.0090.1	-6.5096	-6.935324602	-8.3367	-8.725469955	-7.826	-8.892786725	-7.557433333	0.942692762	-8.184527094	1.085070908
LmxM.04.0090.1_19_0.119176598049837_666-647_0	LmxM.04.0090.1	-6.407	-6.830659889	-6.4557	-6.824286097	-6.4457	-7.499783708	-6.436133333	0.025720873	-7.051576565	0.388171855
LmxM.04.0090.1_19_0.158902130733117_875-894_1	LmxM.04.0090.1	-7.3495	-7.787165242	-6.8691	-7.24480544	-7.0763	-8.13796526	-7.0983	0.240954436	-7.723311981	0.449990606
LmxM.04.0090.1_26_0.35373781148429_1962-1943_0	LmxM.04.0090.1	-6.1516	-6.569487768	-4.4231	-4.70312563	-6.0637	-7.111150242	-5.546133333	0.973567924	-6.127921213	1.263281995
LmxM.04.0090.1_29_0.00668111231491513_31-50_1	LmxM.04.0090.1	-3.8382	-5.642918743	-6.6989	-7.071859086	-8.3266	-9.395321354	-6.2879	2.272250952	-7.370033061	1.893888098
LmxM.04.0100.1_29_0.0307167235494881_58-39_0	LmxM.04.0100.1	-7.5459	-7.98542989	-8.1666	-8.554575002	-8.0316	-9.099311455	-7.9147	0.326444988	-8.546438782	0.556985353
LmxM.04.0100.1_29_0.162684869169511_281-300_1	LmxM.04.0100.1	-7.5313	-7.970733996	-7.184	-7.563771626	-6.972	-8.03266492	-7.2291	0.282364357	-7.855723514	0.254726891
LmxM.04.0100.1_38_0.0739476678043231_125-144_1	LmxM.04.0100.1	-1.2899	-2.907890008	-6.2121	-6.575529328	-7.3049	-8.368515334	-4.935633333	3.204228708	-5.95064489	2.783427322
LmxM.04.0100.1_43_0.140500568828214_242-261_1	LmxM.04.0100.1	-7.814	-8.255832014	-8.2035	-8.591607252	-9.0005	-10.07043513	-8.339333333	0.604800449	-8.972624797	0.965441293
LmxM.04.0100.1_43_0.140500568828214_243-262_1	LmxM.04.0100.1	-7.6927	-8.133582879	-7.1717	-7.551296918	-6.7376	-7.795666937	-7.200666667	0.478208431	-7.826848911	0.292392667
LmxM.04.0100.1_52_0.0995449374288965_165-184_1	LmxM.04.0100.1	-7.3495	-7.787165242	-8.1063	-8.493816497	-6.8487	-9.304399508	-7.434833333	0.63312777	-8.528460416	0.759210185
LmxM.04.0110.1_14_0.288314176245211_294-313_1	LmxM.04.0110.1	-4.6977	-6.92518989	-6.6101	-6.981595992	-6.6992	-9.154313254	-6.002333333	1.130723575	-7.687033045	1.271014878
LmxM.04.0110.1_14_0.288314176245211_297-316_1	LmxM.04.0110.1	-5.3594	-5.751504025	-5.6955	-6.044347954	-7.0291	-8.09031874	-6.028	0.883114777	-6.628723573	1.274219257
LmxM.04.0110.1_14_0.288314176245211_298-317_1	LmxM.04.0110.1	-6.7881	-7.21859026	-5.6955	-6.044347954	-5.863	-6.906048308	-6.115533333	0.588450086	-6.722995507	0.60814677
LmxM.04.0110.1_52_0.386015325670498_396-415_1	LmxM.04.0110.1	-6.3638	-6.786559891	-6.8844	-7.260248656	-6.4812	-7.535820241	-6.576466667	0.273062069	-7.194209596	0.378970495
LmxM.04.0110.1_67_0.406130268199234_417-436_1	LmxM.04.0110.1	-1.0557	-2.655707785	-4.3327	-6.537909978	-0.31585	-1.833716464	-1.901416667	2.137802257	-3.675778076	2.51252198
LmxM.04.0110.1_71_0.386015325670498_392-411_1	LmxM.04.0110.1	-5.9618	-6.374823043	-6.0325	-6.391440531	-7.701	-8.767164411	-6.5651	0.984353204	-7.177809329	1.376446955
LmxM.04.0120.1_43_0.103103103103103_96-115_1	LmxM.04.0120.1	-7.1156	-7.550620555	-6.1122	-6.473161956	-6.9383	-7.998652575	-6.722033333	0.535519695	-7.340811695	0.784088787
LmxM.04.0120.1_43_0.103103103103103_99-118_1	LmxM.04.0120.1	-7.4354	-7.873982915	-7.1466	-7.525975005	-8.5097	-9.578863002	-7.697233333	0.718281229	-8.326273641	1.098641187
LmxM.04.0120.1_57_0.298298298298298_295-314_1	LmxM.04.0120.1	-5.4654	-5.861867074	-0.85764	-2.528148714	-6.3335	-7.385904203	-4.218846667	2.94307358	-5.258639997	2.484423329
LmxM.04.0120.1_71_0.439439439439439_429-448_1	LmxM.04.0120.1	-5.6743	-6.078356497	-4.6537	-4.951116561	-4.3093	-5.285291136	-4.8791	0.709866269	-5.438254731	0.578978294
LmxM.04.0120.1_71_0.439439439439439_432-451_1	LmxM.04.0120.1	-5.1208	-5.501900304	-2.9668	-3.041910135	-2.418	-3.102452865	-3.501866667	1.428637187	-3.882087768	1.403125385
LmxM.04.0120.1_71_0.439439439439439_436-455_1	LmxM.04.0120.1	-7.5166	-7.955899696	-4.3373	-4.610027969	-5.7703	-6.811152472	-5.874733333	1.592220733	-6.459026712	1.700502519
LmxM.04.0123.1_0_0.13034188034188_54-73_1	LmxM.04.0123.1	-0.70116	-0.102649585	-2.0353	-1.828993062	-2.418	-3.102452865	-1.718153333	0.901288745	-1.678031838	1.505588555
LmxM.04.0123.1_29_0.13034188034188_55-74_1	LmxM.04.0123.1	-1.5248	-1.147550441	-0.69581	-0.084133429	-5.0697	-6.087647518	-2.430103333	2.323232452	-2.439777129	3.203581233
LmxM.04.0123.1_29_0.155982905982906_70-89_1	LmxM.04.0123.1	-7.8614	-8.303533203	-8.3532	-8.74205284	-4.4685	-6.598133654	-6.894366667	2.115204156	-7.881239899	1.132627959
LmxM.04.0123.1_38_0.13034188034188_58-77_1	LmxM.04.0123.1	-4.1103	-4.417902649	-0.69581	-0.084133429	0.60142	-1.523334209	-1.401563333	2.433853357	-2.008456762	2.207237376
LmxM.04.0123.1_49_0.378205128205128_183-164_0	LmxM.04.0123.1	-6.8676	-7.29927763	-8.0055	-8.392458237	-8.0632	-9.13099218	-7.645433333	0.674240939	-8.274242682	0.921561575
LmxM.04.0123.1_52_0.155982905982906_64-83_1	LmxM.04.0123.1	-6.2849	-6.7059996	-7.3356	-7.717067302	-7.2849	-8.348391757	-6.968466667	0.592528618	-7.59048622	0.828480583
LmxM.04.0127.1_38_0.0680447889750215_74-93_1	LmxM.04.0127.1	-8.7659	-9.212607657	-7.3467	-7.728220566	-7.7934	-8.860039169	-7.968666667	0.725652095	-8.600289131	0.775534539
LmxM.04.0127.1_43_0.122308354866494_135-154_1	LmxM.04.0127.1	-6.9647	-7.397825168	-9.0708	-9.46213025	-7.0993	-8.161235039	-7.7116	1.179024075	-8.340396819	1.043749527
LmxM.04.0127.1_43_0.181739879414298_200-219_1	LmxM.04.0127.1	-8.5612	-9.007201411	-6.9217	-7.298119195	-7.7981	-8.86473938	-7.760333333	0.82040222	-8.390019995	0.948292875
LmxM.04.0127.1_43_0.303186907838071_346-365_1	LmxM.04.0127.1	-5.8237	-8.066028599	-3.1262	-4.859938617	-7.8351	-8.902005255	-5.595	2.362765873	-7.275990824	2.133704628
LmxM.04.0127.1_49_0.351421188630491_415-396_0	LmxM.04.0127.1	-8.5779	-9.023926766	-5.9773	-8.205776298	-7.6237	-8.689406732	-7.392966667	1.315563945	-8.639703265	0.411333652
LmxM.04.0127.1_52_0.122308354866494_134-153_1	LmxM.04.0127.1	-8.1427	-8.586606956	-6.8146	-7.189427584	-6.4706	-8.924821737	-7.142633333	0.882997171	-8.233618759	0.919972128
LmxM.04.0130.1_43_0.246471226927253_450-469_1	LmxM.04.0130.1	-7.2462	-7.682781153	-8.5592	-8.949002734	-10.279	-11.34829772	-8.6948	1.520940328	-9.326693868	1.861717182
LmxM.04.0130.1_43_0.254614549402823_463-482_1	LmxM.04.0130.1	-7.135	-7.57025529	-6.4557	-6.824286097	-6.9552	-8.015763866	-6.848633333	0.351965145	-7.470101751	0.602019823
LmxM.04.0130.1_57_0.39413680781759_735-716_0	LmxM.04.0130.1	-6.5293	-6.955380383	-5.889	-6.243864839	-6.6467	-7.70362177	-6.355	0.407814529	-6.967622331	0.72995546
LmxM.04.0180.1_43_0.212365591397849_310-329_1	LmxM.04.0180.1	-7.6707	-8.111429505	-3.4485	-3.614862778	-2.3804	-4.148109869	-4.499866667	2.797471613	-5.291467384	2.456670081
LmxM.04.0180.1_43_0.230510752688172_337-356_1	LmxM.04.0180.1	-7.4562	-7.894914139	-7.747	-8.132205991	-8.5576	-9.626875012	-7.920266667	0.570777096	-8.551331714	0.938973852
LmxM.04.0180.1_43_0.393817204301075_580-599_1	LmxM.04.0180.1	-2.44	-4.16573861	-5.2859	-7.293924816	-8.9122	-9.982048227	-5.546033333	3.243932062	-7.147237218	2.910928087
LmxM.04.0180.1_43_0.393817204301075_581-600_1	LmxM.04.0180.1	4.7832	-19.93156857	-8.8366	-9.227319067	-9.3389	-10.40896742	-4.4641	8.012333885	-13.18928502	5.868804291
LmxM.04.0180.1_77_0.411290322580645_621-602_0	LmxM.04.0180.1	-8.6583	-9.104622919	-9.0463	-11.28080401	-2.4452	-4.145758537	-6.7166	3.704224544	-8.177061822	3.656842308
LmxM.04.0190.1_29_0.186384976525822_390-409_1	LmxM.04.0190.1	-9.1481	-9.595954905	-4.901	-6.904543798	-8.5796	-9.648943435	-7.5429	2.305542186	-8.716480712	1.569407048
LmxM.04.0190.1_33_0.0619718309859155_141-122_0	LmxM.04.0190.1	-7.8807	-8.32294411	-7.7881	-8.173553611	-7.9952	-9.062746015	-7.888	0.103742807	-8.519747912	0.47614555
LmxM.04.0190.1_33_0.204225352112676_438-419_0	LmxM.04.0190.1	-5.8092	-6.217752489	-6.3168	-6.682499572	-6.1545	-7.203690648	-6.0935	0.259239638	-6.701314236	0.493238286
LmxM.04.0190.1_38_0.0619718309859155_135-116_0	LmxM.04.0190.1	-5.9421	-8.185432186	1.7466	-4.603594967	-9.2266	-10.29661235	-4.474033333	5.631979613	-7.695213168	2.877993701
LmxM.04.0190.1_38_0.0751173708920188_157-176_1	LmxM.04.0190.1	-7.83	-8.271884789	-6.8435	-9.076466507	-3.1894	-4.921171592	-5.9543	2.444749388	-7.423174296	2.203826464
LmxM.04.0190.1_52_0.044131455399061_85-104_1	LmxM.04.0190.1	-6.4796	-6.90471665	-5.6955	-6.044347954	-7.3695	-8.433567083	-6.514866667	0.837557045	-7.127543896	1.21009545
LmxM.04.0210.1_60_0.121722846441948_122-141_1	LmxM.04.0210.1	-7.7465	-9.997007839	-9.0691	-9.460503073	-8.9944	-10.06428983	-8.603333333	0.742978831	-9.840600247	0.330888369
LmxM.04.0210.1_71_0.47565543071161_499-518_1	LmxM.04.0210.1	-7.3439	-7.781567477	-10.054	-10.44686649	-7.7308	-8.797142249	-8.376233333	1.465809893	-9.008525406	1.345164243
LmxM.04.0220.1_38_0.127699530516432_130-149_1	LmxM.04.0220.1	-7.4613	-7.900108582	-3.9333	-5.704027831	-7.0371	-8.098362209	-6.1439	1.926149184	-7.234166208	1.328841117
LmxM.04.0220.1_43_0.127699530516432_129-148_1	LmxM.04.0220.1	-5.8099	-8.05213848	-9.8831	-10.27559071	-6.7667	-7.825103775	-7.486566667	2.129881587	-8.717610987	1.354016911
LmxM.04.0220.1_43_0.206572769953052_213-232_1	LmxM.04.0220.1	-7.8419	-8.283840337	-7.63	-8.014271088	-7.6909	-8.757079755	-7.720933333	0.109095845	-8.351730394	0.376029219
LmxM.04.0220.1_43_0.329577464788732_359-340_0	LmxM.04.0220.1	-7.2988	-7.735919539	-8.1573	-8.545113254	-8.8948	-9.96457293	-8.116966667	0.798764097	-8.748535241	1.128166372
LmxM.04.0220.1_48_0.329577464788732_360-341_0	LmxM.04.0220.1	-7.5362	-7.975664433	-7.1717	-7.551296918	-9.1496	-10.21959193	-7.9525	1.05261644	-8.582184426	1.433823365
LmxM.04.0220.1_52_0.206572769953052_216-235_1	LmxM.04.0220.1	-8.1491	-8.593055014	-4.6178	-4.912629494	-5.4972	-6.530555754	-6.088033333	1.838296207	-6.678746754	1.844682474
LmxM.04.0240.1_14_0.138602520045819_111-130_1	LmxM.04.0240.1	-8.1774	-8.62152389	-8.0635	-8.450778368	-5.6177	-8.065912615	-7.2862	1.446085229	-8.379404958	0.284599007
LmxM.04.0240.1_14_0.138602520045819_112-131_1	LmxM.04.0240.1	-6.2616	-6.682129154	-6.6486	-8.880767611	-7.5307	-8.595899082	-6.813633333	0.650446541	-8.052931949	1.195664145
LmxM.04.0240.1_29_0.00801832760595647_45007_1	LmxM.04.0240.1	-9.0696	-9.517200444	-6.9143	-7.290623246	-4.9829	-7.003735063	-6.988933333	2.044371988	-7.937186251	1.375830602
LmxM.04.0240.1_38_0.011454753722795_45102_1	LmxM.04.0240.1	-6.7467	-7.176514098	-6.846	-7.221321762	-7.7648	-8.831366179	-7.119166667	0.561334948	-7.743067346	0.942760677
LmxM.04.0240.1_38_0.148911798396334_125-144_1	LmxM.04.0240.1	-0.1969	-1.685287235	-7.2593	-9.493400495	-7.7887	-8.855287403	-5.081633333	4.238576517	-6.677991711	4.335564619
LmxM.04.0240.1_43_0.207331042382589_175-194_1	LmxM.04.0240.1	-7.5067	-7.94590449	-6.3932	-6.760563829	-8.5959	-9.665250512	-7.4986	1.101372339	-8.123906277	1.460501509
LmxM.04.0250.1_29_0.44459706959707_1939-1958_1	LmxM.04.0250.1	-6.3079	-6.729475363	-8.451	-8.840265425	-7.1443	-8.206628451	-7.301066667	1.08011631	-7.925456413	1.083121395
LmxM.04.0250.1_33_0.203983516483516_894-875_0	LmxM.04.0250.1	-7.4816	-7.920620933	-8.8941	-9.285009859	-7.9952	-9.062746015	-8.123633333	0.714954826	-8.756125602	0.732052828
LmxM.04.0250.1_33_0.323031135531136_1407-1426_1	LmxM.04.0250.1	-7.3439	-7.781567477	-8.1352	-8.522920388	-5.7767	-7.922124815	-7.085266667	1.200332855	-8.07553756	0.393767238
LmxM.04.0250.1_34_0.182692307692308_803-784_0	LmxM.04.0250.1	-7.8458	-8.287802551	-8.0228	-8.409820923	-7.0154	-9.471522297	-7.628	0.537858085	-8.72304859	0.651062046
LmxM.04.0250.1_38_0.0503663003663004_216-235_1	LmxM.04.0250.1	-6.7467	-7.176514098	-7.556	-7.939515376	-1.2184	-2.834019906	-5.1737	3.449208632	-5.983349794	2.753952032
LmxM.04.0250.1_38_0.0771520146520147_332-351_1	LmxM.04.0250.1	-7.4302	-7.868712914	-8.002	-8.388923582	-7.7648	-8.831366179	-7.732333333	0.28727926	-8.363000892	0.48184989
LmxM.04.0260.1_19_0.0945273631840796_72-91_1	LmxM.04.0260.1	-8.2144	-8.658705546	-9.8935	-10.28598218	-7.701	-8.767164411	-8.602966667	1.146735411	-9.237284047	0.909816832
LmxM.04.0260.1_38_0.101990049751244_75-94_1	LmxM.04.0260.1	-6.6603	-8.907883511	-2.9244	-4.664782029	-7.6757	-8.74174401	-5.753466667	2.502093712	-7.438136517	2.403231558
LmxM.04.0260.1_38_0.101990049751244_79-98_1	LmxM.04.0260.1	-7.8379	-8.279888976	-4.663	-6.875303429	-7.5697	-8.635111162	-6.6902	1.760720787	-7.930101189	0.93058822
LmxM.04.0260.1_43_0.143034825870647_112-131_1	LmxM.04.0260.1	-7.0558	-7.490050854	-5.843	-6.19654149	-7.2163	-8.279261347	-6.705033333	0.750843634	-7.32195123	1.051486383
LmxM.04.0260.1_52_0.378109452736318_300-319_1	LmxM.04.0260.1	-5.2942	-7.310753091	-5.8621	-8.089650471	-6.7777	-9.23312434	-5.978	0.748510301	-8.211175967	0.966930266
LmxM.04.0260.1_52_0.378109452736318_301-320_1	LmxM.04.0260.1	-6.5195	-6.945388763	-7.8201	-8.205776298	-9.9419	-11.01145395	-8.093833333	1.727542443	-8.720873003	2.081397364
LmxM.04.0270.1_0_0.106029106029106_156-137_0	LmxM.04.0270.1	-3.0891	-3.246450229	-1.5157	-1.085279352	-3.8833	-4.823534242	-2.829366667	1.204980702	-3.051754608	1.876717132
LmxM.04.0270.1_19_0.106029106029106_160-141_0	LmxM.04.0270.1	-7.7315	-8.172637508	-8.8752	-9.266054991	-5.9562	-7.984954664	-7.520966667	1.470844473	-8.474549054	0.691857968
LmxM.04.0270.1_29_0.0706860706860707_109-90_0	LmxM.04.0270.1	-7.0004	-7.43399113	-4.7566	-5.060818566	-4.9237	-7.060683741	-5.560233333	1.250016249	-6.518497812	1.276111747
LmxM.04.0270.1_29_0.148302148302148_207-226_1	LmxM.04.0270.1	-0.70116	-0.102649585	-1.1632	-0.583244553	-4.7584	-5.761956687	-2.207586667	2.221116102	-2.149283608	3.137881126
LmxM.04.0270.1_41_0.0706860706860707_105-86_0	LmxM.04.0270.1	-6.2379	-6.657860374	-4.5809	-4.873069421	-5.4016	-6.43184723	-5.4068	0.828512239	-5.987592341	0.971798071
LmxM.04.0270.1_43_0.0706860706860707_110-91_0	LmxM.04.0270.1	-7.6394	-8.079780494	-5.7554	-7.982033636	-8.5011	-9.570173036	-7.298633333	1.404211011	-8.543995722	0.890038494
LmxM.04.0280.1_14_0.26062694895782_1584-1603_1	LmxM.04.0280.1	-5.221	-5.606966079	-4.0972	-4.347310682	-6.1249	-7.173491131	-5.1477	1.015835366	-5.709255964	1.415864188
LmxM.04.0280.1_29_0.126210405383227_766-785_1	LmxM.04.0280.1	-6.3417	-6.763993617	-10.251	-10.64309465	-7.4192	-8.483607179	-8.003966667	2.01918812	-8.630231815	1.943702727
LmxM.04.0280.1_29_0.228623010011489_1383-1402_1	LmxM.04.0280.1	-6.6866	-7.115444901	-6.1122	-6.473161956	-6.9298	-7.990007379	-6.5762	0.419831585	-7.192871412	0.761381086
LmxM.04.0280.1_33_0.385524372230428_2353-2334_0	LmxM.04.0280.1	-6.9429	-7.375661367	-5.5684	-7.793328773	-7.2373	-8.300346032	-6.582866667	0.890800092	-7.823112057	0.463061244
LmxM.04.0280.1_38_0.0277367470868209_162-181_1	LmxM.04.0280.1	-8.6358	-9.082007087	-6.3301	-8.560772202	-8.4542	-9.523238829	-7.8067	1.281992711	-9.055339372	0.48178717
LmxM.04.0280.1_38_0.116363039553586_702-721_1	LmxM.04.0280.1	-6.6055	-7.032910503	-2.5926	-4.387449336	-6.4812	-7.535820241	-5.226433333	2.281813126	-6.318726693	1.691331938
LmxM.04.0290.1_43_0.0737463126843658_89-108_1	LmxM.04.0290.1	-7.4197	-7.858096415	-7.4928	-7.875811641	1.9097	-5.677130421	-4.334266667	5.407557277	-7.137012826	1.264326277
LmxM.04.0290.1_43_0.263274336283186_362-343_0	LmxM.04.0290.1	-7.3605	-7.798297895	-7.2618	-7.642471867	-4.7584	-6.675536837	-6.460233333	1.47465689	-7.3721022	0.60825399
LmxM.04.0290.1_49_0.263274336283186_361-342_0	LmxM.04.0290.1	-2.863	-4.615110248	-6.7986	-7.173199593	-8.0033	-9.070947124	-5.8883	2.688336956	-6.953085655	2.236058625
LmxM.04.0290.1_49_0.263274336283186_363-344_0	LmxM.04.0290.1	-8.9267	-9.373913415	-7.0688	-7.447223968	-7.8578	-8.924821737	-7.9511	0.932457382	-8.581986373	1.008060078
LmxM.04.0290.1_52_0.21976401179941_294-313_1	LmxM.04.0290.1	-7.0959	-7.53071581	-5.843	-6.19654149	-5.6297	-6.666847427	-6.189533333	0.792148738	-6.798034909	0.676692616
LmxM.04.0290.1_52_0.21976401179941_295-314_1	LmxM.04.0290.1	-6.845	-9.093388891	-6.8225	-7.197472902	-8.5741	-9.643509985	-7.413866667	1.004854518	-8.644790593	1.283239914
LmxM.04.0300.1_0_0.169859514687101_129-148_1	LmxM.04.0300.1	-7.5459	-7.98542989	-6.4967	-8.728281751	-8.2429	-9.311348744	-7.4285	0.878999818	-8.675020128	0.664562113
LmxM.04.0300.1_14_0.112388250319285_77-96_1	LmxM.04.0300.1	-5.3201	-7.557208277	-8.2335	-8.621808025	-8.208	-9.276306196	-7.253866667	1.674739593	-8.485107499	0.86766335
LmxM.04.0300.1_14_0.112388250319285_78-97_1	LmxM.04.0300.1	-8.3888	-8.833997275	-7.1211	-9.354895277	-8.3934	-9.462232009	-7.967766667	0.733238449	-9.21704152	0.336039379
LmxM.04.0300.1_43_0.112388250319285_85-104_1	LmxM.04.0300.1	-6.1516	-6.569487768	-7.0487	-7.426848876	-6.8414	-7.900729037	-6.680566667	0.469678213	-7.299021894	0.67476339
LmxM.04.0300.1_43_0.16602809706258_119-138_1	LmxM.04.0300.1	-6.5347	-8.781630966	-11.036	-11.42786207	-9.1931	-10.26309128	-8.921266667	2.26292851	-10.15752811	1.326270127
LmxM.04.0300.1_52_0.196679438058748_143-162_1	LmxM.04.0300.1	-7.3045	-7.741713131	-8.8922	-9.283121103	-8.1206	-9.188669711	-8.105766667	0.79395393	-8.737834648	0.86395823
LmxM.04.0310.1_0_0.0612244897959184_124-105_0	LmxM.04.0310.1	-8.5298	-8.975700748	-6.4143	-6.782123101	-8.1938	-9.262063395	-7.712633333	1.136871182	-8.339962415	1.356704974
LmxM.04.0310.1_14_0.0612244897959184_125-106_0	LmxM.04.0310.1	-8.638	-9.084276276	-8.3339	-8.722724579	-8.2497	-9.318239515	-8.4072	0.204264265	-9.04174679	0.300026795
LmxM.04.0310.1_19_0.0612244897959184_121-102_0	LmxM.04.0310.1	-6.6601	-7.088452292	-5.5694	-5.913803212	-5.3257	-7.467405751	-5.851733333	0.710591249	-6.823220418	0.810050105
LmxM.04.0310.1_29_0.0931449502878074_172-191_1	LmxM.04.0310.1-LmxM.34.0640.1	-2.5405	-4.254289378	-9.0009	-9.392118922	-9.1642	-10.23423607	-6.901866667	3.777936755	-7.96021479	3.236927971
LmxM.04.0310.1_29_0.106750392464678_208-189_0	LmxM.04.0310.1-LmxM.34.0640.1	-7.6484	-8.088903947	-1.7987	-1.494958682	-5.4739	-6.506483826	-4.973666667	2.956758794	-5.363448818	3.442372048
LmxM.04.0310.1_29_0.106750392464678_210-191_0	LmxM.04.0310.1-LmxM.34.0640.1	-1.5609	-3.221609731	-6.9437	-7.320405413	-7.1369	-8.199146723	-5.213833333	3.165007585	-6.247053955	2.65669553
LmxM.04.0310.1_33_0.28414442700157_550-531_0	LmxM.04.0310.1	-8.1104	-8.554141109	-6.9143	-7.290623246	-6.703	-9.158182065	-7.242566667	0.758955166	-8.334315473	0.952988178
LmxM.04.0310.1_33_0.298273155416013_573-554_0	LmxM.04.0310.1-LmxM.34.0640.1	-6.9863	-7.4196183	-6.0461	-6.405313875	-7.9828	-9.050378116	-7.005066667	0.968486377	-7.62510343	1.334450941
LmxM.04.0310.1_34_0.106750392464678_209-190_0	LmxM.04.0310.1-LmxM.34.0640.1	-8.0401	-8.483400629	-5.1329	-5.458623936	-6.212	-7.262240565	-6.461666667	1.469592815	-7.068088377	1.521706219
LmxM.04.0310.1_43_0.0612244897959184_128-109_0	LmxM.04.0310.1	-6.8906	-7.322620755	-7.0688	-7.447223968	-7.6077	-8.673355892	-7.189033333	0.373363286	-7.814400205	0.746481845
LmxM.04.0310.1_48_0.499215070643642_958-939_0	LmxM.04.0310.1-LmxM.04.0320.1	-6.4897	-6.914986591	-7.6701	-8.054667978	-7.4964	-8.561371588	-7.218733333	0.63730693	-7.843675386	0.843228495
LmxM.04.0310.1_62_0.499215070643642_963-944_0	LmxM.04.0310.1-LmxM.04.0320.1	-7.7526	-8.193898706	-5.6149	-7.840298488	-8.2185	-9.286901092	-7.195333333	1.388377774	-8.440366095	0.754138186
LmxM.04.0320.1_43_0.223333333333333_262-281_1	LmxM.04.0310.1-LmxM.04.0320.1	-8.0973	-8.540915929	-8.0965	-8.484020366	-9.1931	-10.26309128	-8.4623	0.632891491	-9.096009193	1.011123005
LmxM.04.0320.1_43_0.223333333333333_263-282_1	LmxM.04.0310.1-LmxM.04.0320.1	-5.6893	-7.709407626	-8.6511	-9.041152278	-9.3454	-10.41539579	-7.895266667	1.941707966	-9.055318566	1.353049705
LmxM.04.0320.1_57_0.24_297-278_0	LmxM.04.0310.1-LmxM.04.0320.1	-8.6013	-9.047474385	-8.8287	-9.219471518	-7.4584	-9.915456731	-8.296133333	0.734353827	-9.394134212	0.45959616
LmxM.04.0320.1_71_0.293333333333333_342-361_1	LmxM.04.0310.1-LmxM.04.0320.1	-5.4619	-7.700707507	-9.4617	-9.853684705	-9.5077	-10.57771601	-8.143766667	2.322678543	-9.377369408	1.496479762
LmxM.04.0330.1_14_0.346366508688784_872-891_1	LmxM.04.0330.1	-7.6349	-8.075220858	-6.3609	-6.727624155	-6.9885	-8.049384076	-6.994766667	0.637023118	-7.617409697	0.770685161
LmxM.04.0330.1_19_0.0924170616113744_241-222_0	LmxM.04.0330.1	-6.2849	-6.7059996	-0.69581	-0.084133429	-1.2917	-1.476173114	-2.75747	3.069339184	-2.755435381	3.491369625
LmxM.04.0330.1_29_0.0924170616113744_237-218_0	LmxM.04.0330.1	-5.6385	-6.04139931	-0.69581	-0.084133429	-3.8833	-4.823534242	-3.40587	2.505693649	-3.649688994	3.147330407
LmxM.04.0330.1_29_0.150473933649289_388-369_0	LmxM.04.0330.1	1.1009	-3.863861124	-7.302	-7.683136913	-2.7639	-3.535465554	-2.988333333	4.205943395	-5.027487864	2.305713516
LmxM.04.0330.1_29_0.346366508688784_869-888_1	LmxM.04.0330.1	-7.049	-7.483168297	1.07	-2.061173746	-7.3632	-8.427196459	-4.4474	4.780790466	-5.990512834	3.435487818
LmxM.04.0330.1_29_0.434044233807267_1095-1114_1	LmxM.04.0330.1	-5.1037	-7.337967361	-6.7413	-7.114944865	-6.5272	-7.582508545	-6.124066667	0.890124038	-7.345140257	0.233864355
LmxM.04.0340.1_43_0.389189189189189_219-200_0	LmxM.04.0340.1	-6.6601	-7.088452292	-8.8847	-9.275501296	-6.6362	-7.693044407	-7.393666667	1.291328039	-8.018999331	1.129371859
LmxM.04.0340.1_48_0.423423423423423_230-249_1	LmxM.04.0340.1	-6.3856	-6.808772922	-5.9625	-6.319506401	-7.7839	-8.850551236	-6.710666667	0.953218623	-7.326276853	1.342536677
LmxM.04.0340.1_57_0.389189189189189_225-206_0	LmxM.04.0340.1	-7.4664	-7.905252624	-5.9768	-6.334214316	-1.8634	-3.548235527	-5.1022	2.902084789	-5.929234156	2.20655981
LmxM.04.0340.1_62_0.245045045045045_130-149_1	LmxM.04.0340.1	-5.6918	-6.096603801	-2.7177	-2.732826195	-5.6507	-6.688379707	-4.686733333	1.705356709	-5.172603234	2.133526115
LmxM.04.0340.1_74_0.245045045045045_127-146_1	LmxM.04.0340.1	-6.2208	-8.46605318	-6.7906	-7.165018956	-7.7792	-8.845764189	-6.9302	0.788523151	-8.158945442	0.881454767
LmxM.04.0350.1_0_0.140712945590994_903-884_0	LmxM.04.0350.1	-10.099	-10.54792907	-8.3749	-8.763899542	-8.3492	-9.417939656	-8.941033333	1.002910875	-9.576589423	0.902534016
LmxM.04.0350.1_0_0.140712945590994_904-885_0	LmxM.04.0350.1	-7.2101	-7.646253053	-7.9725	-10.20770288	-7.8443	-8.911144154	-7.675633333	0.4082276	-8.921700029	1.280757539
LmxM.04.0350.1_0_0.152439024390244_979-960_0	LmxM.04.0350.1	-8.6335	-9.079741462	-7.2264	-7.606684852	-8.5097	-9.578863002	-8.1232	0.779114427	-8.755096439	1.025386492
LmxM.04.0350.1_14_0.140556597873671_902-883_0	LmxM.04.0350.1	-7.0827	-7.517279733	-6.8066	-7.18134312	-6.6323	-9.087176639	-6.840533333	0.22710932	-7.928599831	1.01731928
LmxM.04.0350.1_19_0.140243902439024_901-882_0	LmxM.04.0350.1	-5.8819	-8.124737041	-6.2478	-6.612037564	-7.3311	-8.39488424	-6.486933333	0.753613776	-7.710552948	0.960883403
LmxM.04.0350.1_29_0.0606629143214509_381-400_1	LmxM.04.0350.1	-7.6349	-8.075220858	-8.8752	-9.266054991	-8.0709	-9.138778275	-8.193666667	0.629197714	-8.826684708	0.653890877
LmxM.04.0370.1_29_0.256544502617801_156-137_0	LmxM.04.0370.1	-7.4406	-7.87923827	-6.7743	-7.148529422	-7.6395	-8.705337026	-7.2848	0.453153385	-7.911034906	0.778890717
LmxM.04.0380.1_0_0.190207156308851_198-217_1	LmxM.04.0380.1	-0.70116	-0.102649585	-0.73217	-2.55096377	-2.7639	-3.535465554	-1.399076667	1.182073371	-2.063026303	1.767659073
LmxM.04.0380.1_14_0.243879472693032_255-274_1	LmxM.04.0380.1	-6.4176	-6.841472694	-5.4312	-5.770200456	-6.7376	-7.795666937	-6.195466667	0.680938803	-6.802446696	1.013297038
LmxM.04.0380.1_19_0.190207156308851_199-218_1	LmxM.04.0380.1	-3.1915	-3.369028	-5.6428	-5.989879011	-6.1098	-7.158161458	-4.981366667	1.567558376	-5.50568949	1.940415603
LmxM.04.0380.1_38_0.193032015065913_200-219_1	LmxM.04.0380.1	-6.407	-6.830659889	-7.2618	-7.642471867	-5.9668	-7.012239661	-6.5452	0.658468435	-7.161790473	0.426067783
LmxM.04.0380.1_43_0.365348399246704_385-404_1	LmxM.04.0380.1	-7.7442	-8.185432186	-1.4399	-3.104684968	-8.0553	-9.123167429	-5.746466667	3.732838483	-6.804428195	3.238195763
LmxM.04.0380.1_49_0.38135593220339_409-390_0	LmxM.04.0380.1	-0.70116	-0.102649585	-4.198	-4.458148191	-0.78581	-0.616788416	-1.89499	1.994914209	-1.725862064	2.380152368
LmxM.04.0390.1_14_0.253501400560224_174-193_1	LmxM.04.0390.1	-6.4893	-8.736073323	-10.29	-10.68217064	-8.1503	-9.218439855	-8.309866667	1.90536775	-9.545561271	1.013449557
LmxM.04.0390.1_14_0.336134453781513_243-224_0	LmxM.04.0390.1	-7.2222	-7.658530642	-5.9614	-8.189764544	-8.5409	-9.610091387	-7.2415	1.289858298	-8.486128858	1.008970361
LmxM.04.0390.1_19_0.123249299719888_81-100_1	LmxM.04.0390.1	-7.1478	-7.583200027	-7.621	-8.005124309	-8.0474	-9.115224864	-7.6054	0.450002844	-8.2345164	0.791353634
LmxM.04.0390.1_29_0.15266106442577_105-124_1	LmxM.04.0390.1	-0.24899	-1.745352749	-6.4231	-8.654281169	-8.5011	-9.570173036	-5.05773	4.292144719	-6.656602318	4.277849194
LmxM.04.0390.1_52_0.11484593837535_72-91_1	LmxM.04.0390.1	-1.3268	-2.947072228	2.3626	-10.39541851	-7.1443	-8.206628451	-2.036166667	4.792983174	-7.183039729	3.828219688
LmxM.04.0390.1_81_0.404761904761905_280-299_1	LmxM.04.0390.1	-8.0807	-8.524247688	-9.2237	-9.615400195	-10.695	-11.76274605	-9.333133333	1.310581117	-9.967464643	1.647704445
LmxM.04.0400.1_0_0.0221550855991944_18-37_1	LmxM.04.0400.1	-5.793	-6.200992293	-4.3373	-4.610027969	0.034758	-0.653125917	-3.365180667	3.033059977	-3.82138206	2.856777399
LmxM.04.0400.1_29_0.0221550855991944_15-34_1	LmxM.04.0400.1	-0.006651	-1.561617715	-1.7987	-1.494958682	-2.9101	-3.712192041	-1.571817	1.464961073	-2.256256146	1.261317904
LmxM.04.0400.1_29_0.187311178247734_192-173_0	LmxM.04.0400.1	-4.956	-5.32840589	-0.69581	-0.084133429	-0.78581	-0.616788416	-2.145873333	2.434057089	-2.009775912	2.886331414
LmxM.04.0400.1_29_0.448136958710977_438-457_1	LmxM.04.0400.1	-0.70116	-0.102649585	-0.69581	-0.084133429	-1.9621	-2.491421254	-1.11969	0.729553365	-0.892734756	1.384534074
LmxM.04.0400.1_33_0.259818731117825_265-246_0	LmxM.04.0400.1	-5.7092	-6.114484985	-2.0353	-1.828993062	-4.3093	-5.285291136	-4.017933333	1.854199613	-4.409589728	2.272993614
LmxM.04.0400.1_34_0.13595166163142_140-121_0	LmxM.04.0400.1	-2.7295	-2.803483599	-0.69581	-0.084133429	-0.78581	-0.616788416	-1.403706667	1.149052206	-1.168135148	1.441077288
LmxM.04.0410.1_0_0.109184328837508_335-354_1	LmxM.04.0410.1	-7.541	-7.980575337	-6.8994	-7.275523648	-6.5936	-7.649841345	-7.011333333	0.483516797	-7.635313443	0.352750289
LmxM.04.0410.1_14_0.341361592806679_1057-1076_1	LmxM.04.0410.1	-6.2258	-6.645574019	-4.0908	-6.289742597	-7.159	-8.221450937	-5.8252	1.572839178	-7.052255851	1.02806462
LmxM.04.0410.1_29_0.0176621708413616_52-71_1	LmxM.04.0410.1	-6.3816	-8.627787821	-6.9291	-7.305585823	-8.3746	-9.443427168	-7.228433333	1.029666249	-8.458933604	1.07887683
LmxM.04.0410.1_33_0.237315350032113_734-753_1	LmxM.04.0410.1	-2.7295	-2.803483599	-3.2902	-5.458623936	-4.1419	-5.105069735	-3.3872	0.711178733	-4.455725757	1.441762204
LmxM.04.0410.1_34_0.135838150289017_428-409_0	LmxM.04.0410.1	-5.6202	-6.022519304	-6.5541	-6.92459388	-7.159	-8.221450937	-6.444433333	0.775239604	-7.05618804	1.105356435
LmxM.04.0410.1_38_0.0388567758509955_116-135_1	LmxM.04.0410.1	-3.0891	-3.246450229	-0.69581	-0.084133429	-2.6013	-3.334665447	-2.128736667	1.264692189	-2.221749702	1.851755377
LmxM.04.0420.1_43_0.0119705340699816_45070_1	LmxM.04.0420.1	-9.0043	-9.451788305	-7.6613	-8.045795946	-7.5642	-8.629615174	-8.0766	0.804877363	-8.709066475	0.706355442
LmxM.04.0420.1_43_0.437384898710866_465-484_1	LmxM.04.0420.1	-7.3215	-7.758922298	-5.9625	-6.319506401	-7.013	-8.074092917	-6.765666667	0.712460935	-7.384173872	0.93539871
LmxM.04.0420.1_52_0.208103130755064_223-242_1	LmxM.04.0420.1	-5.7145	-7.955899696	-9.9722	-10.3646583	-7.8351	-8.902005255	-7.8406	2.128855329	-9.074187752	1.213575139
LmxM.04.0420.1_52_0.232965009208103_249-268_1	LmxM.04.0420.1	-8.1006	-8.544251269	-7.639	-8.023326081	-8.3266	-9.395321354	-8.022066667	0.350462628	-8.654299568	0.692586261
LmxM.04.0420.1_57_0.244014732965009_255-274_1	LmxM.04.0420.1	-1.7233	-3.391819058	-8.9091	-9.300027702	-8.3902	-9.459080798	-6.340866667	4.007337738	-7.383642519	3.457935133
LmxM.04.0420.1_57_0.332412523020258_358-377_1	LmxM.04.0420.1	-7.366	-7.803832126	-5.7793	-6.130870855	-7.3821	-8.44624238	-6.842466667	0.920764532	-7.46031512	1.195298822
LmxM.04.0430.1_0_0.0689793624026339_854-873_1	LmxM.04.0430.1	-6.669	-7.097512374	-6.4547	-8.686015863	-6.2885	-8.74174401	-6.470733333	0.190756031	-8.175090749	0.933626142
LmxM.04.0430.1_0_0.195695816269172_2430-2449_1	LmxM.04.0430.1	-7.818	-8.259850604	-6.5155	-6.885297163	-7.9367	-9.004012805	-7.4234	0.788501256	-8.049720191	1.074874452
LmxM.04.0430.1_14_0.253754115474183_3155-3174_1	LmxM.04.0430.1	-5.8367	-7.857929059	-7.6252	-9.860106207	-7.9125	-10.36972695	-7.1248	1.124738427	-9.362587405	1.32775219
LmxM.04.0430.1_14_0.350758853288364_4374-4355_0	LmxM.04.0430.1	-8.6267	-9.072888161	-10.064	-10.45607831	-10.52	-11.58793867	-9.7369	0.988125513	-10.37230172	1.259616473
LmxM.04.0430.1_19_0.0657672849915683_825-806_0	LmxM.04.0430.1	-7.6073	-8.047474385	-8.1974	-8.585498129	-6.6079	-9.062746015	-7.470866667	0.803484974	-8.565239509	0.507938903
LmxM.04.0430.1_19_0.102947081024653_1277-1296_1	LmxM.04.0430.1	-4.9079	-6.919782238	-5.4976	-7.428488218	-7.7934	-8.860039169	-6.0663	1.524497402	-7.736103208	1.006041488
LmxM.04.0440.1_14_0.273882113821138_1075-1094_1	LmxM.04.0440.1	-7.7938	-8.235470398	-6.8691	-7.24480544	-7.962	-9.02949499	-7.541633333	0.588471429	-8.169923609	0.894148469
LmxM.04.0440.1_43_0.0680894308943089_265-284_1	LmxM.04.0440.1	-5.908	-8.151069811	-8.6309	-9.020925839	-7.5969	-8.662558807	-7.3786	1.374513467	-8.611518152	0.437168433
LmxM.04.0440.1_43_0.190040650406504_738-757_1	LmxM.04.0440.1	-7.977	-8.419914734	-7.9158	-8.302120873	-8.5905	-9.659872115	-8.1611	0.373128168	-8.79396924	0.752203223
LmxM.04.0440.1_43_0.190040650406504_744-763_1	LmxM.04.0440.1	-8.094	-8.537588283	-6.6815	-7.054246087	-6.1691	-7.218568773	-6.981533333	0.996907721	-7.603467714	0.8131337
LmxM.04.0440.1_43_0.324186991869919_1269-1288_1	LmxM.04.0440.1	-7.5313	-7.970733996	-8.9834	-9.37448785	-9.118	-10.18796272	-8.544233333	0.87980381	-9.17772819	1.121633442
LmxM.04.0440.1_43_0.324186991869919_1270-1289_1	LmxM.04.0440.1	-10.441	-10.88927992	-7.9342	-8.320636019	-7.8713	-8.938347102	-8.748833333	1.465796754	-9.382754346	1.340748379
LmxM.04.0450.1_14_0.144110275689223_354-335_0	LmxM.04.0450.1	-8.1586	-8.602613208	-9.3862	-9.778143206	-2.557	-4.266843528	-6.7006	3.640579097	-7.549199981	2.90273416
LmxM.04.0450.1_29_0.144110275689223_349-330_0	LmxM.04.0450.1	-7.5887	-8.02866592	-10.216	-10.60817598	-8.4631	-9.532183822	-8.755933333	1.33790502	-9.389675241	1.295646387
LmxM.04.0450.1_29_0.254803675856307_600-619_1	LmxM.04.0450.1	-9.9825	-10.43138397	-7.7048	-8.089650471	-8.7878	-9.857427107	-8.825033333	1.139306396	-9.459487182	1.220531065
LmxM.04.0450.1_33_0.144110275689223_353-334_0	LmxM.04.0450.1	-8.1006	-8.544251269	-9.1246	-9.51614368	-8.8904	-9.960168717	-8.7052	0.536533578	-9.340187888	0.724172552
LmxM.04.0450.1_43_0.0476190476190476_122-103_0	LmxM.04.0450.1	-6.7551	-7.185033255	-4.1485	-4.403786147	-5.9158	-6.960114827	-5.606466667	1.33054734	-6.182978076	1.544923951
LmxM.04.0450.1_43_0.251044277360067_594-613_1	LmxM.04.0450.1	-6.704	-7.133157523	-7.4525	-7.835182835	-7.8978	-8.964991021	-7.351433333	0.603283071	-7.977777126	0.924204165
LmxM.04.0460.1_38_0.192439862542955_276-295_1	LmxM.04.0460.1	-7.3328	-7.770279195	-7.0887	-7.467303626	-6.5385	-7.593946667	-6.986666667	0.40686143	-7.610509829	0.15216538
LmxM.04.0460.1_43_0.192439862542955_275-294_1	LmxM.04.0460.1	-7.723	-8.164046183	-8.8444	-9.235122593	-8.5659	-9.635225885	-8.377766667	0.583892202	-9.011464887	0.760663859
LmxM.04.0465.1_14_0.338389731621937_875-856_0	LmxM.04.0465.1	-7.7498	-9.561644118	-5.4517	-5.791617589	-4.4242	-6.436962954	-5.875233333	1.702773973	-7.263408221	2.0163169
LmxM.04.0465.1_14_0.338389731621937_876-857_0	LmxM.04.0465.1	-7.2815	-7.718433965	-5.1582	-5.485131393	-7.6184	-8.684056365	-6.686033333	1.333822111	-7.295873908	1.64079188
LmxM.04.0465.1_43_0.136911707506807_349-368_1	LmxM.04.0465.1	-7.9806	-8.423526235	-9.1166	-9.508032416	-4.9439	-6.781996082	-7.347033333	2.1572926	-8.237851578	1.372470339
LmxM.04.0465.1_43_0.302605989887203_771-790_1	LmxM.04.0465.1	-6.9863	-7.4196183	-9.9178	-10.31023095	-6.9468	-8.007238529	-7.9503	1.704019439	-8.57902926	1.527782332
LmxM.04.0465.1_43_0.302605989887203_774-793_1	LmxM.04.0465.1	-7.5215	-7.960851497	-6.8146	-7.189427584	-8.6093	-9.678666649	-7.648466667	0.904061626	-8.276315243	1.274251079
LmxM.04.0465.1_52_0.311940879035395_798-817_1	LmxM.04.0465.1	-7.1025	-7.537373859	-4.8212	-5.12960766	-7.4789	-8.543766628	-6.467533333	1.438133973	-7.070249382	1.754358664
LmxM.04.0490.1_29_0.0276923076923077_33-14_0	LmxM.04.0490.1	-6.5391	-6.965297457	-5.3891	-5.726462627	-6.2673	-7.318515832	-6.065166667	0.601056082	-6.670091972	0.836073
LmxM.04.0490.1_43_0.0276923076923077_37-18_0	LmxM.04.0490.1	-6.7383	-7.167941218	1.1613	-2.235137536	-8.4088	-9.477783514	-4.661933333	5.11176852	-6.293620756	3.699636116
LmxM.04.0490.1_43_0.0471794871794872_39-58_1	LmxM.04.0490.1	-7.3715	-7.809355306	-1.5157	-1.085279352	-3.8108	-4.743675278	-4.232666667	2.950606213	-4.546103312	3.36638907
LmxM.04.0490.1_43_0.0471794871794872_42-61_1	LmxM.04.0490.1	-7.6349	-8.075220858	-3.6754	-3.875417761	-4.9395	-5.951875439	-5.4166	2.022406579	-5.967504686	2.09994517
LmxM.04.0490.1_57_0.151794871794872_140-159_1	LmxM.04.0490.1	-9.2134	-9.661390065	-4.0439	-4.288557956	-5.0342	-7.475239825	-6.097166667	2.743785007	-7.141729282	2.70189807
LmxM.04.0490.1_60_0.0471794871794872_36-55_1	LmxM.04.0490.1	-6.0598	-6.475470884	-3.6754	-3.875417761	-6.1398	-7.188669711	-5.291666667	1.400299416	-5.846519452	1.743873433
LmxM.04.0500.1_0_0.0591702813925036_526-545_1	LmxM.04.0500.1	-7.7058	-8.146729275	-6.4557	-6.824286097	-8.1686	-9.236775414	-7.443366667	0.88609257	-8.069263595	1.208108801
LmxM.04.0500.1_0_0.115560004448893_1035-1054_1	LmxM.04.0500.1	-6.5774	-7.004327645	-7.3794	-9.613816804	-9.0895	-10.15946848	-7.6821	1.283114208	-8.925870975	1.686321593
LmxM.04.0500.1_0_0.189300411522634_1698-1717_1	LmxM.04.0500.1	-5.8875	-6.298459814	-4.7893	-5.09561687	-6.6362	-7.693044407	-5.771	0.928945149	-6.362373697	1.299892761
LmxM.04.0500.1_14_0.14647981314648_1327-1308_0	LmxM.04.0500.1	-6.3747	-6.797703906	-3.809	-4.026487173	-5.2174	-6.241134013	-5.1337	1.284896257	-5.688441697	1.465950934
LmxM.04.0500.1_14_0.308753197642087_2772-2791_1	LmxM.04.0500.1	-7.584	-8.023926766	-8.1415	-8.529302593	-5.0464	-7.487563135	-6.923966667	1.649740587	-8.013597498	0.520946537
LmxM.04.0500.1_14_0.33177622066511_2979-2998_1	LmxM.04.0500.1	-6.7799	-7.210277091	-7.5842	-7.968022197	-8.0941	-9.162061278	-7.486066667	0.662573032	-8.113453522	0.983985813
LmxM.04.0510.1_29_0.162750217580505_742-761_1	LmxM.04.0510.1	-2.4278	-2.415029805	-3.4485	-3.614862778	-5.0382	-6.054859788	-3.638166667	1.315495011	-4.02825079	1.854793199
LmxM.04.0510.1_29_0.410791993037424_1883-1902_1	LmxM.04.0510.1	-0.24377	-1.897645555	-5.081	-5.404091563	-5.4261	-6.457228863	-3.583623333	2.897540115	-4.586321994	2.387259996
LmxM.04.0510.1_29_0.469538729329852_2152-2171_1	LmxM.04.0510.1	-8.5052	-8.950929134	-4.6537	-4.951116561	-5.5339	-7.98134076	-6.230933333	2.018143866	-7.294462152	2.0864987
LmxM.04.0510.1_33_0.326370757180157_1504-1485_0	LmxM.04.0510.1	-3.3767	-3.587515443	-4.9425	-5.258093854	-4.1999	-5.167681913	-4.173033333	0.783245666	-4.67109707	0.939497438
LmxM.04.0510.1_33_0.326370757180157_1505-1486_0	LmxM.04.0510.1	-5.1966	-5.581389046	-7.5654	-7.949074037	-7.0291	-8.09031874	-6.597033333	1.242100867	-7.206927274	1.409527727
LmxM.04.0510.1_38_0.0354656222802437_157-176_1	LmxM.04.0510.1	-5.6897	-7.930793892	-3.5473	-5.325857572	-8.2359	-9.304399508	-5.8243	2.347196276	-7.520350324	2.020778792
LmxM.04.0520.1_29_0.0985206169342147_310-329_1	LmxM.04.0520.1	-2.4278	-2.415029805	-2.7177	-2.732826195	-3.9524	-4.899221451	-3.032633333	0.80962247	-3.349025817	1.351879623
LmxM.04.0520.1_29_0.105130626377085_331-350_1	LmxM.04.0520.1	-7.1855	-7.621353436	-4.5042	-4.790579076	-5.863	-6.906048308	-5.8509	1.340690952	-6.43932694	1.471968918
LmxM.04.0520.1_38_0.180673591438464_567-586_1	LmxM.04.0520.1	-7.9948	-8.437813172	-7.0351	-7.413087525	-6.0621	-8.51403247	-7.030666667	0.966357627	-8.121644389	0.614810514
LmxM.04.0520.1_43_0.171230720805792_540-559_1	LmxM.04.0520.1	-5.9326	-6.344728781	-2.8476	-2.895276884	-3.4773	-4.371414889	-4.085833333	1.630043209	-4.537140185	1.73068722
LmxM.04.0520.1_43_0.183506452628266_572-591_1	LmxM.04.0520.1	-8.5755	-9.021525525	-7.7759	-8.16127634	-11.295	-12.36027099	-9.215466667	1.844772128	-9.847690951	2.218062441
LmxM.04.0520.1_43_0.415801070192005_1311-1330_1	LmxM.04.0520.1	-7.584	-8.023926766	-9.5249	-9.917129583	-8.4026	-9.471522297	-8.503833333	0.974402044	-9.137526215	0.98980769
LmxM.04.0530.1_48_0.4764353041988_552-571_1	LmxM.04.0530.1	-6.8204	-7.251406869	-9.3578	-9.749795131	-8.2903	-9.358963073	-8.156166667	1.274006869	-8.786721691	1.343905177
LmxM.04.0530.1_48_0.4764353041988_553-572_1	LmxM.04.0530.1	-7.7857	-8.227232598	-8.0735	-8.460808029	-7.2373	-8.300346032	-7.698833333	0.424814046	-8.32946222	0.119478805
LmxM.04.0530.1_57_0.291345329905741_334-353_1	LmxM.04.0530.1	-7.2162	-7.6523933	-8.0433	-8.430428026	3.7761	-19.93156857	-3.8278	6.5981433	-12.00479663	6.875799555
LmxM.04.0530.1_81_0.461011139674379_528-547_1	LmxM.04.0530.1	-7.959	-8.401747623	-8.4788	-8.868240905	-7.6757	-8.74174401	-8.037833333	0.407312439	-8.670577513	0.24125194
LmxM.04.0540.1_19_0.173219373219373_300-319_1	LmxM.04.0540.1	-5.8875	-6.298459814	-8.2878	-10.52302653	-8.5126	-9.581734478	-7.562633333	1.455055849	-8.801073606	2.217840058
LmxM.04.0540.1_29_0.0336182336182336_62-43_0	LmxM.04.0540.1	-6.7963	-7.226865162	-5.904	-6.259364245	-7.613	-8.678725767	-6.7711	0.854778644	-7.388318392	1.217734742
LmxM.04.0540.1_29_0.173219373219373_301-320_1	LmxM.04.0540.1	-5.8252	-7.764369981	-11.367	-11.75739188	-8.4088	-9.477783514	-8.533666667	2.773009299	-9.666515126	2.00319013
LmxM.04.0540.1_29_0.422792022792023_736-755_1	LmxM.04.0540.1	-7.8614	-8.303533203	-7.2906	-7.671619389	-7.0529	-8.11434505	-7.401633333	0.415529016	-8.029832547	0.324323202
LmxM.04.0540.1_38_0.174928774928775_302-321_1	LmxM.04.0540.1	-8.7576	-9.20424369	-8.5663	-8.956150465	-7.2669	-9.723578136	-8.196933333	0.811092118	-9.29465743	0.391621362
LmxM.04.0540.1_43_0.174928774928775_303-322_1	LmxM.04.0540.1	-6.2104	-8.455531232	-8.8752	-9.266054991	-8.5126	-9.581734478	-7.866066667	1.445265987	-9.1011069	0.580938329
LmxM.04.0550.1_14_0.0112044817927171_44-63_1	LmxM.04.0550.1	-6.5868	-7.01391678	-7.042	-7.419988852	-7.1369	-8.199146723	-6.9219	0.294058685	-7.544350785	0.602322108
LmxM.04.0550.1_14_0.358974358974359_1662-1681_1	LmxM.04.0550.1	-6.6055	-7.032910503	-6.2538	-8.484020366	-7.1443	-8.206628451	-6.667866667	0.44851395	-7.907853107	0.770311618
LmxM.04.0550.1_29_0.496013790131437_2295-2314_1	LmxM.04.0550.1	-2.9789	-3.112774217	-0.69581	-0.084133429	-1.9621	-2.491421254	-1.878936667	1.143814711	-1.896109633	1.599675967
LmxM.04.0550.1_38_0.118508942038354_546-565_1	LmxM.04.0550.1	-7.7733	-8.214834832	-9.3633	-9.755146056	-8.9013	-9.971146637	-8.6793	0.817916866	-9.313709175	0.957761807
LmxM.04.0550.1_38_0.121741004093945_558-577_1	LmxM.04.0550.1	-4.2112	-4.528723041	-4.198	-4.458148191	-0.78581	-0.616788416	-3.065003333	1.973850361	-3.201219883	2.23846146
LmxM.04.0550.1_38_0.121741004093945_562-581_1	LmxM.04.0550.1	-3.5409	-3.777759276	-0.69581	-0.084133429	-1.6655	-2.061896415	-1.967403333	1.446372529	-1.974596373	1.848359799
LmxM.04.0560.1_67_0.427758816837315_369-388_1	LmxM.04.0560.1	-7.3384	-7.775928105	-7.1978	-9.431822319	-7.8443	-8.911144154	-7.460166667	0.340016034	-8.706298193	0.846739519
LmxM.04.0560.1_71_0.436860068259386_394-375_0	LmxM.04.0560.1	-6.9934	-7.426824052	-9.0658	-9.457152807	-8.4149	-9.483865407	-8.158033333	1.059809324	-8.789280755	1.179997709
LmxM.04.0570.1_0_0.101657940663176_462-481_1	LmxM.04.0570.1	-7.3985	-7.836633177	-7.9667	-8.353384601	-7.2579	-8.321143482	-7.541033333	0.375281459	-8.170387087	0.28948856
LmxM.04.0570.1_14_0.265924956369983_1212-1231_1	LmxM.04.0570.1	-5.841	-6.250549829	-6.5541	-6.92459388	-7.2849	-8.348391757	-6.56	0.721968081	-7.174511822	1.071017937
LmxM.04.0570.1_14_0.265924956369983_1215-1234_1	LmxM.04.0570.1	-4.6155	-6.841472694	-6.0729	-6.432843996	-9.1606	-10.23059141	-6.616333333	2.320769989	-7.834969366	2.084705754
LmxM.04.0570.1_19_0.0883507853403141_409-390_0	LmxM.04.0570.1	-7.7144	-8.155423447	-7.4627	-7.845432344	-8.2532	-9.321651124	-7.8101	0.4038458	-8.440835638	0.778396146
LmxM.04.0570.1_19_0.166230366492147_768-749_0	LmxM.04.0570.1	-2.4218	-4.140329355	-7.5082	-9.742856105	-8.4895	-9.558594713	-6.139833333	3.257079416	-7.813926724	3.182762367
LmxM.04.0570.1_29_0.0669720767888307_303-322_1	LmxM.04.0570.1	-6.9409	-9.189596054	-8.1573	-8.545113254	-9.3341	-10.40411111	-8.1441	1.196654603	-9.379606807	0.943952501
LmxM.04.0580.1_29_0.0152582159624413_45197_1	LmxM.04.0580.1	-6.0999	-6.516487043	-4.5809	-4.873069421	-5.3513	-6.379980457	-5.344033333	0.759526072	-5.923178974	0.911979203
LmxM.04.0580.1_29_0.0223004694835681_45291_1	LmxM.04.0580.1	-6.7551	-7.185033255	-5.3011	-5.63472404	-7.0607	-8.122282759	-6.3723	0.940186109	-6.980680018	1.256307
LmxM.04.0580.1_34_0.126760563380282_115-96_0	LmxM.04.0580.1	-2.2494	-2.177157296	-0.69581	-0.084133429	-0.78581	-0.616788416	-1.243673333	0.872146545	-0.959359714	1.087751602
LmxM.04.0580.1_38_0.126760563380282_111-92_0	LmxM.04.0580.1	-4.8027	-5.165971668	-2.4165	-2.344824054	-3.9524	-4.899221451	-3.723866667	1.209404078	-4.136672391	1.557507389
LmxM.04.0580.1_49_0.126760563380282_116-97_0	LmxM.04.0580.1	-8.9579	-9.405167143	-7.6164	-8.000535628	-5.815	-8.265033866	-7.4631	1.577048119	-8.556912212	0.746419554
LmxM.04.0580.1_52_0.0786384976525822_57-76_1	LmxM.04.0580.1	-6.5195	-6.945388763	-5.5419	-7.766567393	-6.6044	-7.66074766	-6.221933333	0.590454065	-7.457567939	0.446704696
LmxM.04.0590.1_29_0.104347826086957_79-60_0	LmxM.04.0590.1	-7.0827	-7.517279733	-5.4312	-5.770200456	-4.3831	-6.811152472	-5.632333333	1.360992654	-6.699544221	0.878870753
LmxM.04.0590.1_29_0.153623188405797_99-118_1	LmxM.04.0590.1	-8.3142	-8.759016049	-6.6552	-7.027423207	-6.7762	-7.834754603	-7.248533333	0.924875307	-7.873731287	0.86645417
LmxM.04.0590.1_43_0.104347826086957_80-61_0	LmxM.04.0590.1	-6.9863	-7.4196183	-5.2783	-5.610838521	-5.95	-6.995077852	-6.071533333	0.860461367	-6.675178224	0.945871503
LmxM.04.0590.1_43_0.340579710144928_228-247_1	LmxM.04.0590.1	-5.5987	-7.6180336	-11.304	-11.6952673	-9.076	-10.14596898	-8.659566667	2.875356424	-9.819756627	2.058098525
LmxM.04.0590.1_49_0.104347826086957_81-62_0	LmxM.04.0590.1	-6.0047	-6.418828107	-2.7177	-2.732826195	-4.6791	-5.67838587	-4.467166667	1.653716739	-4.943346724	1.949837027
LmxM.04.0590.1_67_0.471014492753623_321-340_1	LmxM.04.0590.1	-7.8883	-8.330633561	-4.6537	-4.951116561	-3.6272	-5.436150713	-5.389733333	2.223859731	-6.239300278	1.827312427
LmxM.04.0600.1_0_0.0237382140876317_211-230_1	LmxM.04.0600.1	-5.9146	-7.854318893	-11.002	-11.39345726	-6.3601	-8.390714037	-7.7589	2.817426267	-9.212830062	1.90742789
LmxM.04.0600.1_14_0.285302273987798_2568-2587_1	LmxM.04.0600.1	-7.0626	-7.496914282	-8.42	-8.809128796	-7.9324	-8.999723029	-7.805	0.687609453	-8.435255369	0.818195904
LmxM.04.0600.1_19_0.124459234608985_1128-1109_0	LmxM.04.0600.1	-7.1978	-7.633849814	-1.7987	-1.494958682	-4.9051	-5.915805082	-4.633866667	2.709750144	-5.014871193	3.167058176
LmxM.04.0600.1_29_0.00743205768164171_62-81_1	LmxM.04.0600.1	-7.5746	-8.014420297	-8.4433	-8.832549578	-0.86546	-2.434941011	-5.627786667	4.147104578	-6.427303629	3.481602122
LmxM.04.0600.1_29_0.0137548530227399_121-140_1	LmxM.04.0600.1	-8.3085	-8.753339456	-8.3367	-8.725469955	-2.2359	-3.941730614	-6.2937	3.51418617	-7.140180008	2.769973479
LmxM.04.0600.1_29_0.0189683860232945_176-157_0	LmxM.04.0600.1	-4.2012	-6.200461715	-11.875	-12.2633927	-7.5136	-8.578697515	-7.863266667	3.848831211	-9.014183977	3.054835409
LmxM.04.0610.1_71_0.466269841269841_231-250_1	LmxM.04.0610.1	-7.806	-8.247696701	-7.6164	-8.000535628	-8.1686	-9.236775414	-7.863666667	0.28058028	-8.495002581	0.654173029
LmxM.04.0620.1_0_0.0026123301985371_45070_1	LmxM.04.0620.1-LmxM.13.1490.1-LmxM.14.0840.1-LmxM.15.0595.1-LmxM.17.0350.1-LmxM.19.1130.1-LmxM.26.0980.1-LmxM.26.1220.1-LmxM.30.1400.1	-4.956	-5.32840589	-4.8212	-5.12960766	-7.2093	-8.272152368	-5.662166667	1.34155094	-6.243388639	1.759770407
LmxM.04.0620.1_14_0.316091954022989_1206-1225_1	LmxM.04.0620.1	-8.8268	-9.273714234	-7.5027	-7.885808908	-6.8139	-7.872832684	-7.714466667	1.023022699	-8.344118608	0.805079571
LmxM.04.0620.1_29_0.12251828631139_462-481_1	LmxM.04.0620.1	-6.5195	-6.945388763	-8.3803	-8.769303136	-6.9394	-9.395321354	-7.279733333	0.975968362	-8.370004417	1.272840141
LmxM.04.0620.1_29_0.12251828631139_463-482_1	LmxM.04.0620.1	-4.4263	-6.281751054	-8.3477	-8.736565542	-5.0995	-7.059182257	-5.957833333	2.096877816	-7.359166284	1.254600078
LmxM.04.0620.1_29_0.12251828631139_464-483_1	LmxM.04.0620.1	4.716	-19.93156857	-7.9738	-8.360574441	1.4242	-3.043574541	-0.6112	6.585202797	-10.44523918	8.634839657
LmxM.04.0620.1_29_0.12251828631139_465-484_1	LmxM.04.0620.1	-1.308	-2.936872621	-5.3369	-7.345502866	-4.3651	-6.250330158	-3.67	2.102470406	-5.510901882	2.295445663
LmxM.04.0620.1_29_0.12957157784744_491-510_1	LmxM.04.0620.1	-6.113	-6.530022361	-3.9887	-4.227313663	-6.5272	-7.582508545	-5.542966667	1.361873365	-6.113281523	1.715980148
LmxM.04.0625.1_67_0.242871189773845_236-255_1	LmxM.04.0625.1	-8.2999	-8.744711502	-8.6173	-9.007275648	-9.1642	-10.23423607	-8.6938	0.437198822	-9.328741073	0.795094884
LmxM.04.0625.1_71_0.378564405113078_376-395_1	LmxM.04.0625.1	-5.5964	-7.836633177	-2.7769	-4.504222985	-7.1663	-8.228789837	-5.179866667	2.224147725	-6.856548666	2.046588331
LmxM.04.0640.1_14_0.239551478083588_230-249_1	LmxM.04.0640.1	-6.7467	-7.176514098	-8.2629	-8.651377777	-8.1355	-9.203648115	-7.715033333	0.841017106	-8.343846663	1.047974055
LmxM.04.0640.1_29_0.45973496432212_448-467_1	LmxM.04.0640.1	-7.7775	-8.218998581	-5.6627	-7.674121794	-8.5437	-9.612912789	-7.327966667	1.492179752	-8.502011055	0.999899833
LmxM.04.0640.1_43_0.331294597349643_318-337_1	LmxM.04.0640.1	-6.5679	-6.994673029	-7.1778	-7.557534377	0.026891	-0.671735673	-4.572936333	3.995222538	-5.074647693	3.823405408
LmxM.04.0640.1_43_0.468909276248726_449-468_1	LmxM.04.0640.1	-7.1917	-7.627616625	-8.4433	-8.832549578	-6.2097	-8.662558807	-7.281566667	1.119508487	-8.37424167	0.652158672
LmxM.04.0650.1_14_0.0182164219684611_58-77_1	LmxM.04.0650.1	-6.3214	-8.567215009	-7.7718	-8.157152113	-8.3996	-9.468452949	-7.4976	1.065888381	-8.730940024	0.670806888
LmxM.04.0650.1_14_0.0812941816204459_302-283_0	LmxM.04.0650.1	-7.7484	-8.189680297	-7.4678	-7.850551236	-7.0291	-8.09031874	-7.4151	0.36253426	-8.043516758	0.174341473
LmxM.04.0650.1_19_0.0799347471451876_301-282_0	LmxM.04.0650.1	-7.5698	-8.009616088	-7.5076	-7.890765159	-6.7376	-7.795666937	-7.271666667	0.463559719	-7.898682728	0.107194103
LmxM.04.0650.1_29_0.0367047308319739_138-119_0	LmxM.04.0650.1	-8.4102	-8.855487865	4.0939	-19.93156857	-5.9886	-8.439915861	-3.434966667	6.631659792	-12.40899077	6.518056277
LmxM.04.0650.1_29_0.270255573681349_983-1002_1	LmxM.04.0650.1	-6.1388	-6.556529138	-4.6178	-4.912629494	-8.1503	-9.218439855	-6.3023	1.771916547	-6.895866162	2.172869745
LmxM.04.0650.1_29_0.270255573681349_984-1003_1	LmxM.04.0650.1	-7.9626	-8.405411705	-7.1962	-7.576162409	-6.3969	-7.450273665	-7.185233333	0.782907608	-7.810615926	0.518939792
LmxM.04.0660.1_43_0.310961968680089_133-152_1	LmxM.04.0660.1-LmxM.04.0670.1	-5.1409	-7.375661367	-6.2039	-8.433866397	-7.1517	-8.214063498	-6.1655	1.00594984	-8.007863754	0.558424769
LmxM.04.0660.1_46_0.0961968680089485_37-56_1	LmxM.04.0660.1	-8.9174	-9.364563199	-3.2746	-3.411425669	-5.5869	-6.622802938	-5.9263	2.836669214	-6.466263935	2.979654335
LmxM.04.0660.1_57_0.310961968680089_136-155_1	LmxM.04.0660.1-LmxM.04.0670.1	-7.6619	-8.102440474	-5.7296	-6.079624371	-6.3074	-7.359318367	-6.5663	0.991825453	-7.180461071	1.023200223
LmxM.04.0660.1_67_0.310961968680089_129-148_1	LmxM.04.0660.1-LmxM.04.0670.1	-5.3293	-7.264523574	-6.7138	-8.730731253	3.3883	-19.93156855	-2.884933333	5.476705433	-11.97560779	6.928955543
LmxM.04.0660.1_74_0.237136465324385_97-116_1	LmxM.04.0660.1-LmxM.04.0670.1	-5.6282	-7.868712914	-6.1755	-6.537909978	-8.0276	-9.095281468	-6.610433333	1.257439996	-7.83396812	1.279039731
LmxM.04.0680.1_0_0.0894854586129754_37-56_1	LmxM.04.0680.1	-5.0809	-7.314881895	-6.0325	-6.391440531	-6.7667	-7.825103775	-5.960033333	0.845233088	-7.177142067	0.726688908
LmxM.04.0680.1_29_0.0894854586129754_36-55_1	LmxM.04.0680.1	-2.0458	-1.897645555	-2.0353	-1.828993062	-3.4773	-4.371414889	-2.519466667	0.829524613	-2.699351169	1.448456456
LmxM.04.0680.1_52_0.277404921700224_121-140_1	LmxM.04.0680.1	-0.38427	-1.89388757	-4.2824	-6.486424363	-8.4895	-9.558594713	-4.38539	4.053596372	-5.979635549	3.857403281
LmxM.04.0680.1_57_0.277404921700224_117-136_1	LmxM.04.0680.1	-3.8722	-6.078356497	-5.3011	-5.63472404	-5.4016	-6.43184723	-4.8583	0.855464768	-6.048309256	0.399410155
LmxM.04.0680.1_57_0.277404921700224_118-137_1	LmxM.04.0680.1	-7.6394	-8.079780494	-4.3391	-6.333516069	-10.376	-11.44477376	-7.4515	3.022833143	-8.619356775	2.597998407
LmxM.04.0690.1_0_0.0593485051316377_130-149_1	LmxM.04.0690.1	-2.7498	-4.469289978	5.9467	-19.93156857	-6.1704	-8.137355799	-0.991166667	6.247049024	-10.84607145	8.079193658
LmxM.04.0690.1_38_0.162427487728693_360-379_1	LmxM.04.0690.1	-10.052	-10.5010742	-4.0908	-6.289742597	-7.1663	-8.228789837	-7.103033333	2.981103548	-8.339868878	2.107862041
LmxM.04.0690.1_43_0.162427487728693_356-375_1	LmxM.04.0690.1	-9.1874	-9.635225885	-8.4863	-8.875811641	-10.036	-11.10584653	-9.236566667	0.776019035	-9.872294686	1.13376149
LmxM.04.0690.1_43_0.174475680499777_387-406_1	LmxM.04.0690.1	-8.52	-8.965856421	-8.5616	-8.951357573	-7.1253	-9.581734478	-8.068966667	0.817503959	-9.166316157	0.359835851
LmxM.04.0690.1_43_0.331102186523873_737-756_1	LmxM.04.0690.1	-6.5895	-8.836699137	-11.614	-12.00396836	-2.2492	-3.940223882	-6.817566667	4.686563833	-8.260297127	4.062655932
LmxM.04.0690.1_43_0.331102186523873_738-757_1	LmxM.04.0690.1	-9.6962	-10.1448742	-5.0746	-6.935148044	-8.9654	-10.03531186	-7.912066667	2.484336928	-9.038444702	1.822331913
LmxM.04.0700.1_14_0.354998452491489_1142-1161_1	LmxM.04.0700.1	-8.4075	-8.85281732	-8.9763	-9.367419079	-8.2009	-9.269167219	-8.528233333	0.401551607	-9.163134539	0.27319579
LmxM.04.0700.1_33_0.164345403899721_540-521_0	LmxM.04.0700.1	-9.844	-10.29278877	-6.7496	-7.123408796	-6.7952	-7.853918321	-7.796266667	1.773535648	-8.423371961	1.659653709
LmxM.04.0700.1_33_0.284432064376354_912-931_1	LmxM.04.0700.1	-8.7408	-9.187407474	-3.7836	-5.62315843	-7.7696	-8.836171547	-6.764666667	2.626951886	-7.882245817	1.964293393
LmxM.04.0700.1_33_0.351284432064376_1131-1150_1	LmxM.04.0700.1	-4.4238	-6.645574019	-6.6552	-7.027423207	-8.8205	-9.8901832	-6.633166667	2.198432811	-7.854393475	1.773353335
LmxM.04.0700.1_38_0.185082017951099_593-612_1	LmxM.04.0700.1	-5.6897	-7.930793892	-7.9121	-8.298391684	-7.9662	-9.033723113	-7.189333333	1.299002234	-8.420969563	0.561589013
LmxM.04.0700.1_43_0.192200557103064_631-612_0	LmxM.04.0700.1	-7.8883	-8.330633561	-7.8896	-8.275814259	-8.612	-9.681388604	-8.129966667	0.417453618	-8.762612141	0.79615572
LmxM.04.0710.1_0_0.147589098532495_348-367_1	LmxM.04.0710.1	-6.8363	-7.267543577	-8.9403	-9.331376883	-6.4336	-7.487563135	-7.4034	1.346138191	-8.028827865	1.133392081
LmxM.04.0710.1_14_0.368972746331237_873-892_1	LmxM.04.0710.1	-7.9222	-8.364753415	-5.7595	-7.771571128	-6.5873	-9.042064606	-6.756333333	1.091213555	-8.392796383	0.635710803
LmxM.04.0710.1_19_0.147589098532495_347-366_1	LmxM.04.0710.1	-5.0655	-7.29927763	-4.6178	-4.912629494	-6.0946	-7.142666751	-5.2593	0.757234039	-6.451524625	1.335020753
LmxM.04.0710.1_38_0.1979035639413_468-487_1	LmxM.04.0710.1	-8.1202	-8.56393541	-6.6192	-6.990869571	-9.5077	-10.57771601	-8.082366667	1.444621606	-8.71084033	1.797930098
LmxM.04.0710.1_43_0.189098532494759_444-463_1	LmxM.04.0710.1	-6.3638	-6.786559891	-2.8476	-2.895276884	-7.1295	-8.191661413	-5.446966667	2.283441355	-5.957832729	2.743722617
LmxM.04.0710.1_43_0.360167714884696_855-874_1	LmxM.04.0710.1	-6.3528	-6.77532745	-6.4248	-6.792768816	-6.5497	-7.605307631	-6.442433333	0.099627322	-7.057801299	0.474234581
LmxM.04.0720.1_29_0.194856577645895_389-408_1	LmxM.04.0720.1	-5.5082	-7.747468077	-6.4248	-6.792768816	-8.5465	-9.615739719	-6.8265	1.558473256	-8.051992204	1.435911692
LmxM.04.0720.1_43_0.199307616221563_392-411_1	LmxM.04.0720.1	-8.5468	-8.992724112	-6.9364	-7.31299953	-8.0316	-9.099311455	-7.838266667	0.822423476	-8.468345032	1.001976865
LmxM.04.0720.1_43_0.208209693372898_417-436_1	LmxM.04.0720.1	-7.3384	-7.775928105	-7.9845	-8.371283507	-7.629	-8.694717235	-7.650633333	0.323592805	-8.280642949	0.466052732
LmxM.04.0720.1_49_0.265578635014837_542-523_0	LmxM.04.0720.1	-8.1929	-8.637120127	-8.8656	-9.256405413	-7.9536	-9.021075737	-8.337366667	0.472851947	-8.971533759	0.312600979
LmxM.04.0720.1_57_0.218595450049456_435-454_1	LmxM.04.0720.1	-6.0748	-8.319068624	-8.1635	-8.551432228	-8.8135	-9.883217934	-7.683933333	1.430946387	-8.917906262	0.844019063
LmxM.04.0720.1_57_0.326904055390702_650-669_1	LmxM.04.0720.1	-6.8676	-7.29927763	-6.5917	-6.962829787	-6.757	-7.815354586	-6.738766667	0.138850795	-7.359154001	0.429404842
LmxM.04.0730.1_19_0.0348413936557462_64-83_1	LmxM.04.0730.1	-6.7383	-7.167941218	-6.1755	-6.537909978	-8.0825	-9.150454791	-6.998766667	0.979818561	-7.618768662	1.363371423
LmxM.04.0730.1_29_0.126365054602184_246-227_0	LmxM.04.0730.1	-6.6953	-7.124314285	-5.7793	-6.130870855	-8.6093	-9.678666649	-7.027966667	1.444030932	-7.644617263	1.830232264
LmxM.04.0730.1_29_0.167446697867915_318-337_1	LmxM.04.0730.1	-8.2385	-8.682929375	-8.5037	-8.893198238	-8.4422	-9.511187228	-8.3948	0.138808609	-9.029104947	0.430529607
LmxM.04.0730.1_33_0.349973998959958_668-687_1	LmxM.04.0730.1	-6.2015	-6.620671821	-6.6009	-6.972236719	-5.3767	-6.406170111	-6.0597	0.624297077	-6.66635955	0.285785545
LmxM.04.0730.1_38_0.00208008320332813_44946_1	LmxM.04.0730.1	-8.745	-9.191703594	-7.1147	-7.493660482	-8.1973	-9.265610935	-8.019	0.829646123	-8.650325004	1.002382255
LmxM.04.0730.1_38_0.125845033801352_245-226_0	LmxM.04.0730.1	-6.9575	-7.390471954	-7.2676	-7.648335491	-9.0895	-10.15946848	-7.771533333	1.151875689	-8.399425307	1.529685383
LmxM.04.0740.1_0_0.021505376344086_45-64_1	LmxM.04.0740.1	-5.1717	-5.555375335	-8.4095	-8.798619072	-7.159	-8.221450937	-6.9134	1.632812521	-7.525148448	1.73011137
LmxM.04.0740.1_29_0.397022332506204_969-950_0	LmxM.04.0740.1	-6.633	-7.060953404	4.0034	-19.93156857	-7.3883	-8.452546222	-3.3393	6.370168914	-11.81502273	7.063488507
LmxM.04.0740.1_33_0.397022332506204_963-944_0	LmxM.04.0740.1	-7.8845	-8.326783712	-6.4959	-6.865243884	-7.8397	-8.906567468	-7.4067	0.789093936	-8.032865021	1.051922831
LmxM.04.0740.1_33_0.397022332506204_966-947_0	LmxM.04.0740.1	-7.2698	-7.706632341	-7.6073	-7.991328394	-8.1902	-9.258524557	-7.6891	0.465620521	-8.318828431	0.826156503
LmxM.04.0740.1_57_0.397435897435897_957-976_1	LmxM.04.0740.1	-8.0298	-8.473008159	-9.5274	-9.919502781	-5.6004	-7.452874777	-7.7192	1.981839176	-8.615128572	1.239440231
LmxM.04.0740.1_81_0.407361455748553_975-994_1	LmxM.04.0740.1	-2.2494	-2.177157296	-0.69581	-0.084133429	-1.2917	-1.476173114	-1.412303333	0.783785267	-1.24582128	1.065356139
LmxM.04.0750.1_14_0.272585669781931_168-187_1	LmxM.04.0750.1-LmxM.04.0950.1	-6.7467	-7.176514098	-7.6255	-8.00969045	-7.9962	-10.45342591	-7.456133333	0.641736989	-8.546543484	1.703143016
LmxM.04.0750.1_52_0.328660436137072_207-226_1	LmxM.04.0750.1-LmxM.04.0950.1	-1.171	-0.634238045	-2.7177	-2.732826195	-1.6655	-2.061896415	-1.8514	0.789929953	-1.809653552	1.071791912
LmxM.04.0760.1_57_0.226190476190476_183-202_1	LmxM.04.0760.1	-7.7484	-8.189680297	-7.7759	-8.16127634	-6.8207	-9.276306196	-7.448333333	0.543720299	-8.542420944	0.635721927
LmxM.04.0760.1_60_0.0607142857142857_62-43_0	LmxM.04.0760.1	-5.9999	-8.243668047	-8.9091	-9.300027702	0.44607	-1.018670464	-4.820976667	4.787713087	-6.187455404	4.507352576
LmxM.04.0760.1_71_0.404761904761905_336-355_1	LmxM.04.0760.1-LmxM.04.0770.1	-4.5942	-4.943505256	-1.5157	-1.085279352	-3.6536	-4.569453513	-3.2545	1.577577627	-3.53274604	2.127803696
LmxM.04.0760.1_81_0.404761904761905_330-349_1	LmxM.04.0760.1-LmxM.04.0770.1	-5.583	-5.983931631	-1.901	-3.952902793	-5.6713	-6.709573709	-4.3851	2.151746693	-5.548802711	1.428919703
LmxM.04.0780.1_19_0.0928184281842818_140-121_0	LmxM.04.0780.1	-5.9763	-6.389624982	-2.9668	-3.041910135	-4.5951	-5.589702318	-4.512733333	1.506439764	-5.007079145	1.748252269
LmxM.04.0780.1_29_0.472222222222222_694-713_1	LmxM.04.0780.1	-6.0786	-8.32294411	-8.0365	-8.423625307	-7.2916	-8.355131463	-7.135566667	0.988232211	-8.367233627	0.051420061
LmxM.04.0780.1_33_0.0873983739837398_138-119_0	LmxM.04.0780.1	-6.3079	-6.729475363	-5.8115	-6.164108255	-6.8323	-7.891484375	-6.317233333	0.510463998	-6.928355998	0.880694155
LmxM.04.0780.1_33_0.0873983739837398_139-120_0	LmxM.04.0780.1	-6.1642	-6.582563851	-5.843	-6.19654149	-6.1249	-7.173491131	-6.044033333	0.175205375	-6.650865491	0.492043175
LmxM.04.0780.1_43_0.227642276422764_342-323_0	LmxM.04.0780.1	-7.684	-8.124737041	-9.3821	-9.774095309	-8.2668	-9.335378813	-8.4443	0.862853168	-9.078070388	0.854254876
LmxM.04.0780.1_48_0.233739837398374_353-334_0	LmxM.04.0780.1	-8.2971	-8.741805771	-8.7499	-9.140405681	-7.8306	-8.897388627	-8.292533333	0.459667014	-8.92653336	0.200891846
LmxM.04.0790.1_14_0.253060062624537_885-904_1	LmxM.04.0790.1	-7.7187	-8.159749001	-10.099	-10.49157151	-8.4631	-9.532183822	-8.760266667	1.217656784	-9.394501444	1.171992483
LmxM.04.0790.1_43_0.0976373469968688_336-355_1	LmxM.04.0790.1	-4.9079	-6.919782238	-7.3353	-9.569734427	-7.1808	-8.243405699	-6.474666667	1.35905699	-8.244307455	1.324976325
LmxM.04.0790.1_43_0.172786791915742_604-623_1	LmxM.04.0790.1	-7.5166	-7.955899696	-8.9584	-9.3495207	-8.6385	-9.707928821	-8.371166667	0.757163881	-9.004449739	0.925584675
LmxM.04.0790.1_52_0.223171078849986_777-796_1	LmxM.04.0790.1	-8.1649	-8.60896437	-9.8467	-10.23914486	-7.8201	-10.27730848	-8.610566667	1.084315901	-9.708472569	0.952393209
LmxM.04.0790.1_57_0.29490463990891_1026-1045_1	LmxM.04.0790.1	-8.3227	-8.767541603	-8.3883	-8.777320058	-8.5493	-9.618572199	-8.4201	0.116598971	-9.054477953	0.488544413
LmxM.04.0790.1_57_0.29490463990891_1027-1046_1	LmxM.04.0790.1	-8.1586	-8.602613208	-4.8561	-7.071859086	-8.3266	-9.395321354	-7.113766667	1.957000277	-8.356597882	1.181106211
LmxM.04.0800.1_14_0.246187363834423_222-241_1	LmxM.04.0800.1	-8.1586	-8.602613208	-9.6571	-10.0493535	-9.3896	-10.45966986	-9.068433333	0.799209974	-9.703878855	0.975540567
LmxM.04.0800.1_14_0.305010893246187_276-295_1	LmxM.04.0800.1	-8.0605	-8.503993822	-7.7219	-8.10680867	-6.4974	-8.951714702	-7.4266	0.822327167	-8.520839065	0.422704829
LmxM.04.0800.1_33_0.308278867102396_279-298_1	LmxM.04.0800.1	-2.9363	-4.712589173	0.71675	-1.349746448	-7.8846	-8.951714702	-3.36805	4.316898366	-5.004683441	3.809392292
LmxM.04.0800.1_38_0.0784313725490196_79-60_0	LmxM.04.0800.1	-7.5651	-8.004827824	-7.6919	-8.076622289	-2.1436	-3.824515	-5.8002	3.167343087	-6.635321704	2.434494683
LmxM.04.0800.1_43_0.308278867102396_280-299_1	LmxM.04.0800.1	-8.0228	-8.46605318	-2.1118	-3.814189261	-7.2373	-8.300346032	-5.790633333	3.210079996	-6.860196158	2.639220193
LmxM.04.0800.1_43_0.376906318082789_343-362_1	LmxM.04.0800.1	-8.0639	-8.507349782	-7.5416	-7.925067162	-7.613	-8.678725767	-7.7395	0.283197828	-8.370380904	0.395057817
LmxM.04.0810.1_29_0.00793650793650794_45260_1	LmxM.04.0810.1	-3.6882	-3.946171318	-5.1329	-5.458623936	-6.5608	-7.616560566	-5.1273	1.436308188	-5.673785273	1.844630073
LmxM.04.0810.1_29_0.00793650793650794_45291_1	LmxM.04.0810.1	1.1009	-3.863861124	-6.573	-6.943842685	-1.6655	-2.061896415	-2.3792	3.886413651	-4.289866741	2.4686961
LmxM.04.0810.1_29_0.0119047619047619_27-8_0	LmxM.04.0810.1	-6.6147	-7.04233081	-5.0272	-5.347428151	-6.6878	-7.745268587	-6.1099	0.938357805	-6.711675849	1.232643183
LmxM.04.0810.1_29_0.110119047619048_228-209_0	LmxM.04.0810.1	-7.4664	-7.905252624	-7.6255	-8.00969045	-9.0952	-10.16522187	-8.062366667	0.89799038	-8.693388316	1.275714439
LmxM.04.0810.1_34_0.0119047619047619_28-9_0	LmxM.04.0810.1	-6.669	-7.097512374	-6.339	-6.705231644	-6.757	-7.815354586	-6.588333333	0.220366362	-7.206032868	0.562961597
LmxM.04.0810.1_34_0.110119047619048_229-210_0	LmxM.04.0810.1	-8.1202	-8.56393541	-7.6876	-8.072266745	-7.9494	-9.01680973	-7.919066667	0.21788936	-8.551003962	0.472404254
LmxM.04.0820.1_29_0.485903814262023_582-601_1	LmxM.04.0820.1	-5.6846	-7.925733526	-8.0735	-8.460808029	-9.9775	-11.04706222	-7.911866667	2.151009438	-9.144534593	1.669216799
LmxM.04.0820.1_33_0.308457711442786_376-357_0	LmxM.04.0820.1	-7.2283	-7.664635659	-8.0433	-8.430428026	4.5681	-19.93156857	-3.567833333	7.057698963	-12.00887742	6.871927371
LmxM.04.0820.1_43_0.308457711442786_377-358_0	LmxM.04.0820.1	-0.70116	-0.102649585	-1.1632	-0.583244553	-2.7639	-3.535465554	-1.542753333	1.082483084	-1.407119897	1.858799157
LmxM.04.0820.1_48_0.485903814262023_581-600_1	LmxM.04.0820.1	-7.8653	-8.307412829	-8.6219	-9.011885852	-7.7308	-8.797142249	-8.072666667	0.480380582	-8.70548031	0.361070621
LmxM.04.0820.1_52_0.361525704809287_431-450_1	LmxM.04.0820.1	-3.1915	-3.369028	-3.6754	-3.875417761	-5.0697	-6.087647518	-3.978866667	0.975180918	-4.444031093	1.445757193
LmxM.04.0820.1_57_0.217247097844113_259-278_1	LmxM.04.0820.1	-8.1331	-8.576933492	3.4754	-19.93156857	-6.1617	-8.309425211	-3.606466667	6.211781637	-12.27264242	6.634173078
LmxM.04.0830.1_34_0.047427652733119_182-163_0	LmxM.04.0830.1	-8.1038	-8.547540355	-8.2832	-8.671707635	-7.9367	-9.004012805	-8.1079	0.173286381	-8.741086932	0.236012478
LmxM.04.0830.1_38_0.00589496248660236_16-35_1	LmxM.04.0830.1	-7.049	-7.483168297	-7.134	-7.51313614	-6.7179	-7.775738398	-6.966966667	0.21984518	-7.590680945	0.160963392
LmxM.04.0830.1_43_0.00589496248660236_45260_1	LmxM.04.0830.1	-6.9721	-9.220934305	-5.5149	-7.739275755	-7.122	-8.184088856	-6.536333333	0.887756748	-8.381432972	0.760287143
LmxM.04.0830.1_43_0.153804930332262_571-590_1	LmxM.04.0830.1	-7.8497	-8.291730465	-8.5569	-8.946651733	-9.1661	-10.23606186	-8.524233333	0.658807691	-9.158148019	0.989269504
LmxM.04.0830.1_46_0.0758306538049303_279-298_1	LmxM.04.0830.1	-6.347	-8.593055014	-8.1635	-8.551432228	-0.90343	-2.481879853	-5.137976667	3.778022918	-6.542122365	3.516334748
LmxM.04.0830.1_49_0.047427652733119_185-166_0	LmxM.04.0830.1	-7.6303	-8.0706368	-6.4248	-6.792768816	-7.9281	-8.995445971	-7.327733333	0.796013608	-7.952950529	1.106044396
LmxM.04.0840.1_29_0.309578544061303_798-817_1	LmxM.04.0840.1	-7.5459	-7.98542989	-8.2126	-8.600763706	-5.8361	-8.286315445	-7.1982	1.225809745	-8.290836347	0.307691819
LmxM.04.0840.1_33_0.290804597701149_765-746_0	LmxM.04.0840.1	-7.4144	-7.852783969	-5.5881	-5.933154433	-6.4092	-7.462817265	-6.470566667	0.914695208	-7.082918556	1.014636221
LmxM.04.0840.1_38_0.14176245210728_364-383_1	LmxM.04.0840.1	-9.5509	-9.999427652	-5.3236	-5.65821004	-6.9999	-9.456037778	-7.291466667	2.128679089	-8.371225157	2.365196907
LmxM.04.0840.1_43_0.0532567049808429_130-149_1	LmxM.04.0840.1	-7.2522	-7.688781499	-8.6444	-9.034479441	-7.7792	-8.845764189	-7.891933333	0.702913091	-8.523008376	0.728597436
LmxM.04.0840.1_43_0.309578544061303_801-820_1	LmxM.04.0840.1	-4.9848	-5.35880914	-3.0768	-3.175520511	-3.3803	-4.261271932	-3.813966667	1.025263909	-4.265200528	1.091649616
LmxM.04.0840.1_48_0.277011494252874_732-713_0	LmxM.04.0840.1	-6.5962	-7.023457459	-8.391	-8.780044575	-7.8306	-8.897388627	-7.605933333	0.918250017	-8.23363022	1.049681376
LmxM.04.0850.1_14_0.355493998153278_379-398_1	LmxM.04.0850.1	-3.3767	-3.587515443	-5.492	-5.833536486	-3.7343	-4.659193932	-4.201	1.13224564	-4.693415287	1.123401512
LmxM.04.0850.1_29_0.355493998153278_376-395_1	LmxM.04.0850.1	-5.3147	-5.704930597	-4.543	-4.832426262	5.4352	-19.93156857	-1.474166667	5.996114661	-10.15630848	8.476856633
LmxM.04.0850.1_67_0.239150507848569_250-269_1	LmxM.04.0850.1	-8.7429	-9.189596054	-7.4728	-7.855654939	-7.8533	-8.920271418	-8.023	0.651833621	-8.655174137	0.705377311
LmxM.04.0860.1_0_0.0416666666666667_42-61_1	LmxM.04.0860.1	-7.3495	-7.787165242	-5.6606	-6.008241084	-7.0291	-8.09031874	-6.679733333	0.897016501	-7.295241689	1.124834845
LmxM.04.0860.1_29_0.0289115646258503_30-49_1	LmxM.04.0860.1	-7.6971	-8.13796526	-4.0908	-6.289742597	-7.9109	-8.978099607	-6.566266667	2.146480613	-7.801935821	1.375319123
LmxM.04.0860.1_29_0.100340136054422_113-132_1	LmxM.04.0860.1	-5.5419	-7.781567477	-7.8803	-10.1154329	-10.416	-11.48498148	-7.946066667	2.437715456	-9.793993953	1.872514639
LmxM.04.0860.1_29_0.143707482993197_162-181_1	LmxM.04.0860.1	-7.5555	-7.995151468	-1.5838	-3.225382859	-7.4192	-8.483607179	-5.5195	3.40909743	-6.568047169	2.905116307
LmxM.04.0860.1_33_0.270408163265306_324-305_0	LmxM.04.0860.1	-7.6303	-8.0706368	-9.3687	-9.760642044	-9.0248	-10.09471343	-8.6746	0.920591478	-9.308664093	1.085096588
LmxM.04.0860.1_33_0.270408163265306_325-306_0	LmxM.04.0860.1	-6.5596	-8.806671823	-6.7677	-9.000461736	-8.5687	-9.637981969	-7.298666667	1.104791792	-9.148371843	0.434945042
LmxM.04.0870.1_29_0.013679508654383_45-64_1	LmxM.04.0870.1	-8.2035	-10.45439721	-7.6701	-8.054667978	-7.9109	-8.978099607	-7.928166667	0.267118875	-9.162388266	1.210432498
LmxM.04.0870.1_29_0.0279173646007817_96-115_1	LmxM.04.0870.1	-5.5694	-7.809355306	-7.4006	-7.78267894	-8.1722	-9.240435752	-7.0474	1.336863733	-8.277489999	0.834042144
LmxM.04.0870.1_34_0.172529313232831_622-603_0	LmxM.04.0870.1	-7.3045	-7.741713131	-2.7003	-4.832426262	-5.8081	-6.849868776	-5.270966667	2.348626955	-6.47466939	1.490492689
LmxM.04.0870.1_38_0.111669458403127_394-413_1	LmxM.04.0870.1	-4.5727	-6.797703906	-6.2207	-8.450778368	-8.1355	-9.203648115	-6.309633333	1.783064164	-8.15071013	1.230720356
LmxM.04.0870.1_38_0.167783361250698_596-615_1	LmxM.04.0870.1	-7.8379	-8.279888976	-5.492	-5.833536486	-8.5631	-9.632475055	-7.297666667	1.605242301	-7.915300172	1.925532993
LmxM.04.0870.1_38_0.181183696259073_642-661_1	LmxM.04.0870.1	-7.8497	-8.291730465	-5.6782	-6.026369623	-5.9044	-8.355131463	-6.477433333	1.193787445	-7.557743851	1.326587799
LmxM.04.0890.1_14_0.171790722761597_628-647_1	LmxM.04.0890.1	-7.3715	-7.809355306	-6.7244	-7.097868058	-8.1093	-9.177265611	-7.401733333	0.692944834	-8.028162992	1.056825978
LmxM.04.0890.1_38_0.104638619201726_381-400_1	LmxM.04.0890.1	-4.2713	-6.489272981	-5.5881	-5.933154433	-4.5951	-5.589702318	-4.818166667	0.686155677	-6.004043244	0.453955683
LmxM.04.0890.1_43_0.310140237324703_1146-1165_1	LmxM.04.0890.1	1.8785	-5.519594235	-7.784	-8.169477258	-7.2849	-8.348391757	-4.3968	5.440295743	-7.345821083	1.584086796
LmxM.04.0890.1_43_0.321197411003236_1194-1175_0	LmxM.04.0890.1	-7.2757	-7.712551346	-7.8042	-8.189764544	-7.7744	-8.840992973	-7.6181	0.296901213	-8.247769621	0.566452618
LmxM.04.0890.1_43_0.388349514563107_1446-1427_0	LmxM.04.0890.1	-7.6574	-8.097927347	-7.7595	-8.144727205	-9.6182	-10.68810893	-8.345033333	1.103775848	-8.976921161	1.482116813
LmxM.04.0890.1_52_0.323894282632147_1197-1216_1	LmxM.04.0890.1	-7.6484	-8.088903947	-8.7416	-9.13204409	-11.043	-12.10909334	-9.144333333	1.732764523	-9.776680458	2.086180174
LmxM.04.0910.1_0_0.0884353741496599_48-67_1	LmxM.04.0910.1	-2.1851	-3.876370881	-8.4713	-8.860642624	-10.806	-11.8733062	-7.154133333	4.45883115	-8.203439901	4.038772113
LmxM.04.0910.1_29_0.022108843537415_45197_1	LmxM.04.0910.1	-10.031	-10.47965689	-7.3899	-9.62436776	-10.072	-11.1411549	-9.1643	1.53681221	-10.41505985	0.76045407
LmxM.04.0910.1_38_0.022108843537415_45228_1	LmxM.04.0910.1	-9.5736	-10.02214046	-7.7739	-10.00888011	-10.22	-11.28922801	-9.189166667	1.267553961	-10.44008286	0.735411156
LmxM.04.0920.1_0_0.065978198508319_108-127_1	LmxM.04.0920.1	-1.5248	-1.147550441	-3.6754	-3.875417761	-3.7343	-4.659193932	-2.978166667	1.258996943	-3.227387378	1.843330555
LmxM.04.0920.1_38_0.0849110728628801_142-161_1	LmxM.04.0920.1	-7.1541	-7.589632842	-1.9662	-4.026487173	-5.4261	-6.457228863	-4.8488	2.641691328	-6.024449626	1.820570012
LmxM.04.0920.1_38_0.146299483648881_262-243_0	LmxM.04.0920.1	-5.3594	-5.751504025	-4.3373	-4.610027969	-5.5869	-6.622802938	-5.094533333	0.665575543	-5.661444977	1.009405143
LmxM.04.0920.1_43_0.0160642570281124_23-42_1	LmxM.04.0920.1	-5.6743	-6.078356497	-3.1791	-3.298161768	-5.1601	-6.181699142	-4.671166667	1.317496722	-5.186072469	1.635794925
LmxM.04.0920.1_43_0.257028112449799_443-462_1	LmxM.04.0920.1	-7.6884	-8.129173376	-8.4121	-8.801255424	-9.2126	-10.28259988	-8.4377	0.762422409	-9.071009561	1.101765356
LmxM.04.0920.1_43_0.303499713138267_525-544_1	LmxM.04.0920.1-LmxM.21.1490.1	-5.5641	-5.96434231	-5.3236	-5.65821004	-6.5044	-7.55935646	-5.797366667	0.624004939	-6.393969604	1.020795835
LmxM.04.0930.1_81_0.472035794183445_200-219_1	LmxM.04.0930.1	-8.084	-8.527597909	-8.6399	-9.029947411	-7.3934	-9.850351459	-8.0391	0.624461824	-9.135965593	0.667719349
LmxM.04.0930.1_81_0.472035794183445_201-220_1	LmxM.04.0930.1	-5.4141	-7.6523933	-11.674	-12.06348684	-8.612	-9.681388604	-8.5667	3.130195852	-9.799089581	2.20790097
LmxM.04.0940.1_29_0.437921727395412_646-665_1	LmxM.04.0940.1	-6.0733	-6.489272981	-5.1329	-5.458623936	-3.0238	-5.394046808	-4.743333333	1.561628702	-5.780647908	0.614536144
LmxM.04.0940.1_52_0.158569500674764_227-246_1	LmxM.04.0940.1	0.35383	-0.923137212	-8.8866	-9.277469624	-7.3426	-9.799454467	-5.29179	4.949823521	-6.666687101	4.980902633
LmxM.04.0940.1_52_0.168690958164642_241-260_1	LmxM.04.0940.1	-4.0723	-6.068640688	-5.843	-6.19654149	-7.0763	-8.13796526	-5.663866667	1.509990253	-6.801049146	1.159568099
LmxM.04.0940.1_67_0.466261808367072_685-704_1	LmxM.04.0940.1	-7.6619	-8.102440474	-2.5749	-2.55096377	-6.1978	-7.247828259	-5.4782	2.618732588	-5.967077501	2.989141228
LmxM.04.0940.1_74_0.401484480431849_591-610_1	LmxM.04.0940.1	-6.4897	-6.914986591	2.8031	-19.92618698	-4.506	-5.495182347	-2.730866667	4.894114498	-10.77878531	7.953626786
LmxM.04.0940.1_74_0.401484480431849_592-611_1	LmxM.04.0940.1	-6.5868	-7.01391678	-2.5749	-2.55096377	-6.212	-7.262240565	-5.124566667	2.216014179	-5.609040372	2.651280927
LmxM.04.0960.1_43_0.0256410256410256_45133_1	LmxM.04.0960.1	-4.8027	-5.165971668	-3.2645	-5.431598146	-0.82076	-2.82745104	-2.962653333	2.008057544	-4.475006951	1.432993272
LmxM.04.0970.1_0_0.168044077134986_239-258_1	LmxM.04.0970.1	-5.793	-6.200992293	-8.0965	-8.484020366	-8.6013	-9.670649036	-7.496933333	1.497079612	-8.118553898	1.763463575
LmxM.04.0970.1_29_0.099862258953168_138-157_1	LmxM.04.0970.1	-5.6017	-6.003327804	-5.7629	-6.113985281	-7.7981	-8.86473938	-6.387566667	1.224213859	-6.994017488	1.621037188
LmxM.04.0970.1_29_0.172176308539945_247-266_1	LmxM.04.0970.1	-7.834	-8.27590369	-8.953	-9.344072308	-6.7857	-7.844370954	-7.857566667	1.083842176	-8.48811565	0.7720437
LmxM.04.0970.1_38_0.0544077134986226_73-92_1	LmxM.04.0970.1	-6.5705	-8.817696202	0.83707	-1.543210669	-7.1731	-9.629615174	-4.302176667	4.460905056	-6.663507348	4.452850959
LmxM.04.0970.1_48_0.491735537190083_717-698_0	LmxM.04.0970.1	-7.2815	-7.718433965	-5.7296	-6.079624371	-6.3844	-7.437638086	-6.465166667	0.779096171	-7.078565474	0.87642688
LmxM.04.0970.1_57_0.491046831955923_716-697_0	LmxM.04.0970.1	-7.7101	-8.151069811	-3.6036	-3.793596828	-7.2373	-8.300346032	-6.183666667	2.246874043	-6.748337557	2.559968834
LmxM.04.0975.1_0_0.152748037116345_211-230_1	LmxM.04.0975.1	-6.9057	-7.337967361	-5.5694	-5.913803212	-6.0637	-7.111150242	-6.1796	0.675647119	-6.787640271	0.765215594
LmxM.04.0975.1_19_0.0149892933618844_27-8_0	LmxM.04.0975.1	-7.5362	-7.975664433	-7.9415	-8.327988584	-8.8089	-9.878593035	-8.095533333	0.650181531	-8.727415351	1.012393512
LmxM.04.0975.1_57_0.152748037116345_205-224_1	LmxM.04.0975.1	-6.6239	-7.051659908	-7.8436	-8.229525784	-9.5654	-10.63534062	-8.010966667	1.477874915	-8.638842103	1.826566928
LmxM.04.0975.1_57_0.334760885082084_464-483_1	LmxM.04.0975.1	-7.3159	-7.753214946	-7.1276	-7.50666747	-7.6808	-8.746879153	-7.374766667	0.281258819	-8.002253856	0.656541346
LmxM.04.0975.1_57_0.334760885082084_465-484_1	LmxM.04.0975.1	-7.8497	-8.291730465	-6.4352	-6.803348643	-6.8685	-7.928085794	-7.051133333	0.724719783	-7.674388301	0.775945826
LmxM.04.0975.1_60_0.334760885082084_463-482_1	LmxM.04.0975.1	-8.0367	-8.479945318	-6.1379	-6.499418191	-6.6044	-7.66074766	-6.926333333	0.989490355	-7.546703723	0.995176587
LmxM.04.0980.1_0_0.105750885799945_385-404_1	LmxM.04.0980.1	-5.7092	-6.114484985	-6.0325	-6.391440531	-6.3592	-7.412006026	-6.033633333	0.325001482	-6.639310514	0.683351929
LmxM.04.0980.1_14_0.179067865903516_668-649_0	LmxM.04.0980.1	-6.3305	-6.752592558	-3.2746	-3.411425669	-8.6644	-9.733983262	-6.089833333	2.702947714	-6.632667163	3.162984383
LmxM.04.0980.1_19_0.0599618424638866_215-234_1	LmxM.04.0980.1	-6.6778	-7.106490537	-5.5881	-5.933154433	-8.7299	-9.799454467	-6.9986	1.59527781	-7.613033145	1.982298678
LmxM.04.0980.1_19_0.0599618424638866_216-235_1	LmxM.04.0980.1	-6.2733	-6.694119574	-4.8832	-5.195272349	-6.2942	-7.345854861	-5.8169	0.808675442	-6.411748928	1.102747102
LmxM.04.0980.1_19_0.129463068956119_471-490_1	LmxM.04.0980.1	-8.5002	-8.945940065	-8.9922	-9.383324625	-4.9116	-6.741682253	-7.468	2.227532653	-8.356982314	1.415882068
LmxM.04.0980.1_29_0.0215317525211229_73-92_1	LmxM.04.0980.1	-7.3769	-7.814867228	-8.7184	-9.108758769	-6.4792	-8.62835862	-7.524833333	1.126906102	-8.517328206	0.654052479
LmxM.04.1000.1_14_0.379694835680751_1290-1309_1	LmxM.04.1000.1	-5.8907	-8.133582879	-8.8618	-9.252616382	-6.1149	-8.567160288	-6.9558	1.654446557	-8.651119849	0.5642215
LmxM.04.1000.1_14_0.379694835680751_1291-1310_1	LmxM.04.1000.1	-6.2733	-6.694119574	-6.9217	-7.298119195	-7.1369	-8.199146723	-6.7773	0.449543947	-7.397128497	0.75738287
LmxM.04.1000.1_19_0.0372652582159624_120-139_1	LmxM.04.1000.1	-10.199	-10.6480866	-4.9131	-5.227016448	-6.5044	-7.55935646	-7.2055	2.711796565	-7.811486502	2.719315642
LmxM.04.1000.1_19_0.0372652582159624_121-140_1	LmxM.04.1000.1	-8.1395	-8.583393702	-3.9846	-6.180442986	-6.6776	-7.734966443	-6.267233333	2.107628787	-7.499601044	1.21864297
LmxM.04.1000.1_29_0.0302230046948357_96-115_1	LmxM.04.1000.1	-7.7442	-8.185432186	-6.7986	-7.173199593	-7.5969	-8.662558807	-7.3799	0.50877951	-8.007063529	0.760532215
LmxM.04.1000.1_29_0.0302230046948357_97-116_1	LmxM.04.1000.1	-8.2113	-8.655618694	-5.9574	-8.185726207	-7.4434	-8.507979894	-7.204033333	1.145857148	-8.449774932	0.24029274
LmxM.04.1010.1_14_0.348747591522158_177-196_1	LmxM.04.1010.1	-7.802	-8.243668047	-7.256	-7.63657456	-7.4672	-8.5319702	-7.5084	0.275321775	-8.137404269	0.457058345
LmxM.04.1010.1_57_0.348747591522158_172-191_1	LmxM.04.1010.1	-7.5166	-7.955899696	-8.2889	-8.677425722	-8.4512	-9.520269446	-8.085566667	0.499377235	-8.717864955	0.782968504
LmxM.04.1010.1_57_0.394990366088632_198-217_1	LmxM.04.1010.1	-0.70116	-0.102649585	-3.1791	-3.298161768	-1.2917	-1.476173114	-1.723986667	1.294295361	-1.625661489	1.602992392
LmxM.04.1010.1_57_0.464354527938343_234-253_1	LmxM.04.1010.1	-8.0706	-8.514137957	-5.3891	-5.726462627	-7.5194	-8.584445531	-6.993033333	1.416123922	-7.608348705	1.630140239
LmxM.04.1010.1_71_0.394990366088632_197-216_1	LmxM.04.1010.1	-2.7295	-2.803483599	-0.69581	-0.084133429	-1.6655	-2.061896415	-1.696936667	1.017209394	-1.649837815	1.40572421
LmxM.04.1030.1_43_0.381196581196581_220-239_1	LmxM.04.1030.1	-7.2222	-7.658530642	-8.3722	-8.761142719	-8.0115	-9.079117088	-7.868633333	0.588160831	-8.499596816	0.745534142
LmxM.04.1030.1_49_0.112820512820513_76-57_0	LmxM.04.1030.1	-7.4144	-7.852783969	-5.1072	-5.431598146	-6.6776	-7.734966443	-6.399733333	1.178431319	-7.006449519	1.365132916
LmxM.04.1030.1_57_0.0324786324786325_45197_1	LmxM.04.1030.1	-2.1577	-3.860609092	-8.3144	-8.703050472	-6.1835	-7.233276284	-5.551866667	3.12657308	-6.598978616	2.48275246
LmxM.04.1030.1_60_0.0324786324786325_45165_1	LmxM.04.1030.1	-8.7387	-9.185306196	-6.7496	-7.123408796	-6.9885	-8.049384076	-7.492266667	1.086031926	-8.119366356	1.0327286
LmxM.04.1030.1_77_0.441025641025641_267-248_0	LmxM.04.1030.1	-6.4592	-6.883933396	-3.3641	-3.516652151	-5.189	-6.211751966	-5.0041	1.555812331	-5.537445838	1.782038808
LmxM.04.1030.1_77_0.441025641025641_268-249_0	LmxM.04.1030.1	-7.293	-7.730118487	-6.0049	-6.363137376	-8.8948	-9.96457293	-7.397566667	1.447784909	-8.019276264	1.818046665
LmxM.04.1050.1_43_0.301948051948052_286-267_0	LmxM.04.1050.1	-7.5215	-7.960851497	-7.3792	-7.761142719	-7.1443	-8.206628451	-7.348333333	0.190484969	-7.976207556	0.22313951
LmxM.04.1050.1_67_0.243506493506494_236-217_0	LmxM.04.1050.1	-9.1014	-11.35157388	-9.7545	-10.14685194	-7.4179	-9.569186353	-8.757933333	1.205571194	-10.35587072	0.909391532
LmxM.04.1060.1_14_0.0677847658979734_89-108_1	LmxM.04.1060.1	-7.911	-8.353478972	-7.0283	-7.406170111	-8.4866	-9.555660306	-7.808633333	0.734519519	-8.438436463	1.07726058
LmxM.04.1060.1_38_0.0803633822501747_111-130_1	LmxM.04.1060.1	-7.5934	-8.033382895	-8.8618	-9.252616382	-8.8366	-9.906290559	-8.4306	0.725145944	-9.064096612	0.950579064
LmxM.04.1060.1_38_0.13487071977638_189-208_1	LmxM.04.1060.1	-7.5459	-7.98542989	-7.0952	-7.473956836	-7.2022	-8.265033866	-7.2811	0.235481485	-7.908140197	0.401162048
LmxM.04.1060.1_43_0.358490566037736_520-501_0	LmxM.04.1060.1	-8.0054	-8.448458193	-7.1962	-7.576162409	-7.3311	-8.39488424	-7.5109	0.433528765	-8.139834947	0.488889138
LmxM.04.1060.1_46_0.13487071977638_186-205_1	LmxM.04.1060.1	-4.9106	-7.141933043	-5.255	-5.586509899	-6.7857	-7.844370954	-5.650433333	0.998136085	-6.857604632	1.155472249
LmxM.04.1060.1_49_0.358490566037736_519-500_0	LmxM.04.1060.1	-6.2015	-6.620671821	-8.8405	-9.231215554	-7.1145	-8.176514098	-7.3855	1.340209312	-8.009467158	1.313264313
LmxM.04.1080.1_0_0.0331825037707391_81-100_1	LmxM.04.1080.1	-4.6311	-4.983018822	-2.0885	-4.163384245	-6.7952	-7.853918321	-4.504933333	2.355885129	-5.666773796	1.937950229
LmxM.04.1080.1_0_0.15422322775264_405-424_1	LmxM.04.1080.1	-8.8641	-9.31116544	-6.2121	-6.575529328	-7.0685	-8.13014312	-7.381566667	1.35343417	-8.005612629	1.372063087
LmxM.04.1080.1_0_0.192684766214178_506-525_1	LmxM.04.1080.1	-6.1516	-6.569487768	-5.9625	-6.319506401	-6.4928	-7.547621328	-6.2023	0.268760842	-6.812205166	0.649038035
LmxM.04.1080.1_0_0.193815987933635_510-529_1	LmxM.04.1080.1	-6.3193	-6.741080252	-6.4859	-6.855120372	-6.0946	-7.142666751	-6.299933333	0.196367572	-6.912955792	0.206945961
LmxM.04.1080.1_0_0.194947209653092_513-532_1	LmxM.04.1080.1	-6.1892	-6.608091536	-7.432	-7.814412508	-7.5861	-8.651609834	-7.0691	0.76590124	-7.691371293	1.027300401
LmxM.04.1080.1_19_0.196078431372549_516-535_1	LmxM.04.1080.1	-6.5487	-6.975156109	-4.9995	-5.318239515	-5.0382	-6.054859788	-5.5288	0.883471239	-6.116085137	0.830153334
LmxM.04.1090.1_0_0.113927291346646_438-457_1	LmxM.04.1090.1	-6.0999	-6.516487043	-6.9937	-7.371044662	-6.3844	-7.437638086	-6.492666667	0.456629898	-7.10838993	0.513683212
LmxM.04.1090.1_0_0.12083973374296_468-487_1	LmxM.04.1090.1	-7.2757	-7.712551346	-5.8273	-6.180442986	-5.5869	-6.622802938	-6.229966667	0.913573584	-6.83859909	0.788520761
LmxM.04.1090.1_0_0.144649257552483_561-580_1	LmxM.04.1090.1	-5.8145	-8.056779287	-4.5398	-6.749670926	-9.0328	-10.10271806	-6.462366667	2.315504408	-8.30305609	1.690035639
LmxM.04.1090.1_0_0.179979518689196_699-718_1	LmxM.04.1090.1	-7.1478	-7.583200027	0.99753	-1.859713449	-7.084	-8.145789182	-4.411423333	4.684399613	-5.862900886	3.478255149
LmxM.04.1090.1_0_0.180747567844342_702-721_1	LmxM.04.1090.1	-7.8768	-8.319068624	-6.9796	-7.356762201	-8.5631	-9.632475055	-7.8065	0.794087294	-8.43610196	1.142361523
LmxM.04.1090.1_14_0.113927291346646_435-454_1	LmxM.04.1090.1	-8.3644	-8.809452393	-3.8001	-5.989879011	-7.2916	-8.355131463	-6.485366667	2.386570293	-7.718154289	1.513870356
LmxM.04.1100.1_29_0.0212121212121212_45007_1	LmxM.04.1100.1	-5.0104	-7.243274543	-6.3055	-6.670987115	-6.8231	-7.88219646	-6.046333333	0.933726857	-7.265486039	0.605910086
LmxM.04.1100.1_29_0.0575757575757576_45291_1	LmxM.04.1100.1	-5.9473	-6.359934417	-3.0768	-3.175520511	-6.212	-7.262240565	-5.0787	1.738740702	-5.599231831	2.146933049
LmxM.04.1100.1_52_0.0575757575757576_45197_1	LmxM.04.1100.1	-7.5459	-7.98542989	-6.0729	-6.432843996	-7.3945	-8.458826968	-7.004433333	0.810275418	-7.625700285	1.059814036
LmxM.04.1100.1_67_0.448484848484848_141-160_1	LmxM.04.1100.1	-5.6334	-7.873982915	-6.6815	-7.054246087	-7.8668	-8.933824543	-6.727233333	1.11740214	-7.954017849	0.942341757
LmxM.04.1110.1_0_0.0585437248444932_153-172_1	LmxM.04.1110.1	-6.633	-7.060953404	-5.823	-8.050225142	-6.9459	-9.401845211	-6.4673	0.579498464	-8.171007919	1.175110622
LmxM.04.1110.1_29_0.0976948408342481_270-251_0	LmxM.04.1110.1	-7.6707	-8.111429505	-8.5663	-8.956150465	-9.1514	-10.22143371	-8.4628	0.7457562	-9.096337894	1.061964607
LmxM.04.1110.1_29_0.0976948408342481_274-255_0	LmxM.04.1110.1	-8.1836	-8.627787821	-9.0405	-9.431822319	-6.9905	-9.446544336	-8.071533333	1.029584481	-9.168718159	0.468517243
LmxM.04.1110.1_33_0.0482985729967069_142-123_0	LmxM.04.1110.1	-6.0047	-6.418828107	-4.8213	-7.036428812	-6.8685	-7.928085794	-5.898166667	1.02774947	-7.127780904	0.758764519
LmxM.04.1110.1_38_0.0585437248444932_156-175_1	LmxM.04.1110.1	-7.9806	-8.423526235	-8.258	-10.49321333	-7.6551	-8.721018977	-7.964566667	0.30176962	-9.212586182	1.118986107
LmxM.04.1110.1_38_0.0793999268203439_213-232_1	LmxM.04.1110.1	-5.5082	-7.747468077	-9.5164	-9.90850732	-9.278	-10.34801564	-8.100866667	2.248477034	-9.334663679	1.392007291
LmxM.04.1120.1_43_0.257990867579909_560-579_1	LmxM.04.1120.1	-6.2379	-6.657860374	-6.7496	-7.123408796	-7.613	-8.678725767	-6.866833333	0.695005571	-7.486664979	1.058272425
LmxM.04.1120.1_43_0.301826484018265_657-676_1	LmxM.04.1120.1	-7.4664	-7.905252624	-8.615	-9.005050182	-9.2628	-10.33279025	-8.448066667	0.90976002	-9.081031019	1.215551129
LmxM.04.1120.1_43_0.353881278538813_768-787_1	LmxM.04.1120.1	-6.1388	-6.556529138	-5.9189	-6.27458515	-6.4215	-7.475239825	-6.159733333	0.251953058	-6.768784704	0.627839336
LmxM.04.1120.1_43_0.353881278538813_771-790_1	LmxM.04.1120.1	-7.3605	-7.798297895	-6.0729	-6.432843996	-8.3556	-9.424368569	-7.263	1.144469095	-7.885170153	1.497653134
LmxM.04.1120.1_43_0.497716894977169_1080-1099_1	LmxM.04.1120.1	-5.9473	-6.359934417	-8.7561	-9.146606619	-8.0355	-9.103273382	-7.579633333	1.458835211	-8.203271473	1.596523745
LmxM.04.1120.1_60_0.275799086757991_600-619_1	LmxM.04.1120.1	-9.1905	-9.63832685	-6.4759	-6.844901551	-7.045	-8.106371255	-7.570466667	1.431554995	-8.196533219	1.398893531
LmxM.04.1130.1_38_0.0684624017957351_57-76_1	LmxM.04.1130.1	-6.0359	-8.279888976	-7.134	-7.51313614	-8.3777	-9.446544336	-7.182533333	1.17165414	-8.413189817	0.973572621
LmxM.04.1130.1_43_0.0684624017957351_58-77_1	LmxM.04.1130.1	-9.276	-9.72406611	-7.5027	-7.885808908	-8.2115	-9.279888976	-8.330066667	0.892575915	-8.963254665	0.959161275
LmxM.04.1130.1_43_0.250280583613917_220-239_1	LmxM.04.1130.1	-6.9132	-7.345596723	-8.7353	-9.125744102	-7.826	-8.892786725	-7.824833333	0.91105056	-8.454709183	0.967556263
LmxM.04.1130.1_52_0.344556677890011_303-322_1	LmxM.04.1130.1	-10.171	-10.62018353	-7.9845	-8.371283507	-7.3246	-8.388343371	-8.493366667	1.489868183	-9.126603469	1.293506399
LmxM.04.1130.1_60_0.0448933782267116_31-50_1	LmxM.04.1130.1	-3.7036	-5.903662573	-5.9189	-6.27458515	-5.6713	-6.709573709	-5.097933333	1.213857703	-6.295940477	0.403379756
LmxM.04.1130.1_62_0.494949494949495_451-432_0	LmxM.04.1130.1	-7.0827	-7.517279733	-2.5749	-2.55096377	-4.4593	-5.445487767	-4.705633333	2.263973342	-5.171243756	2.494490107
LmxM.04.1140.1_0_0.13780260707635_142-161_1	LmxM.04.1140.1	-3.8324	-5.742825202	-7.8319	-8.21770954	-8.4924	-9.5615351	-6.7189	2.521502875	-7.840689947	1.937071024
LmxM.04.1140.1_0_0.13780260707635_143-162_1	LmxM.04.1140.1	5.1407	-19.93156857	-7.7005	-8.085294658	-7.6023	-8.667947249	-3.387366667	7.385685589	-12.22827016	6.677610037
LmxM.04.1140.1_33_0.318435754189944_347-328_0	LmxM.04.1140.1	-4.0796	-5.996035156	-6.4959	-6.865243884	-7.7357	-8.802092347	-6.103733333	1.859331284	-7.221123796	1.436480812
LmxM.04.1140.1_52_0.308193668528864_324-343_1	LmxM.04.1140.1	-6.1768	-6.59534098	-3.8714	-4.096554438	-7.0529	-8.11434505	-5.700366667	1.643388908	-6.268746823	2.028708495
LmxM.04.1140.1_57_0.213221601489758_222-241_1	LmxM.04.1140.1	-8.1104	-8.554141109	-8.4838	-8.873238543	-9.9608	-11.03039997	-8.851666667	0.9785139	-9.485926542	1.347035423
LmxM.04.1140.1_60_0.213221601489758_223-242_1	LmxM.04.1140.1	-7.6257	-8.066028599	-8.2365	-8.62476635	-7.9022	-8.969323224	-7.921466667	0.305855462	-8.553372724	0.455859718
LmxM.04.1150.1_43_0.203155818540434_96-115_1	LmxM.04.1150.1	-1.2738	-2.892060434	-9.0524	-9.443628073	-7.9911	-9.058662876	-6.105766667	4.218117569	-7.131450461	3.676461669
LmxM.04.1150.1_43_0.392504930966469_192-211_1	LmxM.04.1150.1	-6.8124	-7.243274543	-7.0487	-7.426848876	-7.3695	-8.433567083	-7.076866667	0.279616028	-7.701230167	0.640829855
LmxM.04.1150.1_52_0.203155818540434_97-116_1	LmxM.04.1150.1	-7.6303	-8.0706368	-8.6059	-8.995814184	-7.8623	-8.929316118	-8.032833333	0.50966661	-8.6652557	0.51602735
LmxM.04.1150.1_57_0.203155818540434_95-114_1	LmxM.04.1150.1	-6.6214	-8.868780357	-7.1276	-7.50666747	-9.2143	-10.28436201	-7.654433333	1.374389909	-8.886603278	1.388933036
LmxM.04.1150.1_71_0.493096646942801_245-264_1	LmxM.04.1150.1	-7.0558	-7.490050854	-7.1083	-7.487123048	-6.8505	-7.909929224	-7.004866667	0.136238259	-7.629034375	0.243266479
LmxM.04.1150.1_71_0.493096646942801_246-265_1	LmxM.04.1150.1	-5.3835	-7.621353436	-8.6422	-9.032211646	-6.6403	-9.095281468	-6.888666667	1.643485906	-8.58294885	0.83336292
LmxM.04.1160.1_19_0.116303219106957_105-124_1	LmxM.04.1160.1	-6.8363	-7.267543577	-5.6066	-5.952322025	-7.3504	-8.414342096	-6.597766667	0.896037512	-7.211402566	1.231969791
LmxM.04.1160.1_29_0.0134994807892004_45102_1	LmxM.04.1160.1	-10.102	-10.55039337	-7.4878	-7.870805097	-10.183	-11.25205328	-9.2576	1.533226754	-9.891083916	1.784440119
LmxM.04.1160.1_38_0.0913811007268951_84-103_1	LmxM.04.1160.1	-6.4897	-6.914986591	-3.6885	-5.874169069	-5.7497	-8.199146723	-5.3093	1.451600661	-6.996100794	1.164609337
LmxM.04.1160.1_38_0.0913811007268951_85-104_1	LmxM.04.1160.1	-6.4997	-6.92518989	-7.6524	-8.03682658	-7.0993	-8.161235039	-7.0838	0.576506297	-7.707750503	0.680566089
LmxM.04.1160.1_43_0.0477673935617861_42-61_1	LmxM.04.1160.1	-6.6055	-8.85281732	-7.3943	-9.628815422	-8.8434	-9.913090173	-7.6144	1.135069209	-9.464907638	0.5488114
LmxM.04.1160.1_43_0.0477673935617861_43-62_1	LmxM.04.1160.1	-8.5468	-8.992724112	-2.8414	-4.596003751	-8.6147	-9.684115705	-6.667633333	3.313789182	-7.757614522	2.759772199
LmxM.04.1170.1_19_0.140176600441501_123-142_1	LmxM.04.1170.1	-4.0018	-4.297977293	-6.1505	-6.512398404	-5.6085	-6.645010808	-5.2536	1.11744952	-5.818462168	1.318446891
LmxM.04.1170.1_29_0.11037527593819_97-116_1	LmxM.04.1170.1	-4.2442	-6.461545272	-6.0325	-6.391440531	-7.0049	-8.065912615	-5.760533333	1.400300155	-6.972966139	0.947168237
LmxM.04.1170.1_29_0.140176600441501_124-143_1	LmxM.04.1170.1	-5.553	-7.792752821	-6.5636	-6.934247931	-9.5206	-10.59056131	-7.2124	2.061836201	-8.439187355	1.911953213
LmxM.04.1170.1_29_0.15673289183223_136-155_1	LmxM.04.1170.1	-2.5865	-2.621479499	-0.69581	-0.084133429	-0.78581	-0.616788416	-1.35604	1.066559355	-1.107467115	1.337948227
LmxM.04.1170.1_38_0.11037527593819_96-115_1	LmxM.04.1170.1	-5.793	-6.200992293	-7.4216	-7.803896602	-6.9212	-7.98134076	-6.711933333	0.834223527	-7.328743219	0.980682528
LmxM.04.1170.1_38_0.150110375275938_129-148_1	LmxM.04.1170.1	-3.2871	-3.482307057	-5.1329	-5.458623936	-2.7639	-3.535465554	-3.727966667	1.244513083	-4.158798849	1.125995292
LmxM.04.1180.1_14_0.0555085939701324_384-403_1	LmxM.04.1180.1	-7.1793	-7.61506075	-1.5783	-3.222552088	-7.1951	-8.25786199	-5.317566667	3.238309561	-6.365158276	2.740488752
LmxM.04.1180.1_14_0.228937728937729_1628-1609_0	LmxM.04.1180.1	-7.0693	-7.503731966	-6.4352	-6.803348643	-6.9803	-8.041038277	-6.828266667	0.343302058	-7.449372962	0.620632809
LmxM.04.1180.1_14_0.229078613693998_1629-1610_0	LmxM.04.1180.1	-5.2806	-7.517279733	-9.9793	-10.37177087	-8.183	-9.251296964	-7.8143	2.370949217	-9.046782523	1.43819315
LmxM.04.1180.1_14_0.32967032967033_2346-2327_0	LmxM.04.1180.1	-7.3769	-7.814867228	-10.679	-11.07082299	-8.725	-9.794577457	-8.926966667	1.660288831	-9.560089224	1.640594564
LmxM.04.1180.1_29_0.0157790927021696_107-126_1	LmxM.04.1180.1	-8.5636	-9.009578908	-7.7512	-8.136381197	-8.9592	-10.02901256	-8.424666667	0.615867562	-9.058324223	0.947256803
LmxM.04.1180.1_29_0.0555085939701324_389-408_1	LmxM.04.1180.1	-6.8124	-7.243274543	-0.084839	-1.563109	-5.0822	-7.523902472	-3.993146333	3.493500776	-5.443428672	3.363383501
LmxM.04.1190.1_38_0.153307888040712_235-254_1	LmxM.04.1190.1	-4.2112	-4.528723041	-0.69581	-0.084133429	-4.7193	-5.720745051	-3.20877	2.191065351	-3.44453384	2.97059713
LmxM.04.1190.1_43_0.153307888040712_232-251_1	LmxM.04.1190.1	-6.113	-6.530022361	-4.9131	-5.227016448	-5.6917	-6.730470795	-5.5726	0.608751682	-6.162503201	0.816331117
LmxM.04.1190.1_57_0.254452926208651_393-412_1	LmxM.04.1190.1	-2.7295	-2.803483599	-0.69581	-0.084133429	-0.78581	-0.616788416	-1.403706667	1.149052206	-1.168135148	1.441077288
LmxM.04.1190.1_57_0.351781170483461_546-565_1	LmxM.04.1190.1	-6.4304	-8.676894223	-6.8844	-7.260248656	-8.1938	-9.262063395	-7.169533333	0.915625826	-8.399735425	1.02928534
LmxM.04.1190.1_74_0.254452926208651_390-409_1	LmxM.04.1190.1	-6.0733	-6.489272981	-5.6428	-5.989879011	-3.2416	-5.221677022	-4.9859	1.52586678	-5.900276338	0.638530624
LmxM.04.1200.1_29_0.187943262411348_102-121_1	LmxM.04.1200.1	-7.3823	-7.82033507	-8.8208	-9.211495358	-9.347	-10.4170123	-8.5167	1.017039395	-9.149614244	1.299444157
LmxM.04.1200.1_29_0.187943262411348_103-122_1	LmxM.04.1200.1	-7.6796	-8.120314306	-8.2918	-10.52700175	-8.8135	-9.883217934	-8.261633333	0.567551604	-9.510177995	1.245955539
LmxM.04.1200.1_43_0.187943262411348_96-115_1	LmxM.04.1200.1	-8.6267	-9.072888161	-8.9974	-9.388633448	-9.374	-10.44400987	-8.999366667	0.373653882	-9.635177159	0.718040065
LmxM.04.1200.1_43_0.368794326241135_201-220_1	LmxM.04.1200.1	-7.9913	-8.43426558	-7.7677	-8.153039641	-7.5915	-8.657073933	-7.7835	0.200367762	-8.414793052	0.252580732
LmxM.04.1200.1_57_0.368794326241135_200-219_1	LmxM.04.1200.1	-7.826	-8.267877053	-9.1485	-9.540002746	-9.3724	-10.44244314	-8.7823	0.835712313	-9.416774313	1.092507827
LmxM.04.1200.1_67_0.368794326241135_199-218_1	LmxM.04.1200.1	-7.7144	-8.155423447	-7.2144	-7.594559999	-8.783	-9.852617228	-7.903933333	0.801291865	-8.534200224	1.175716589
LmxM.04.1210.1_29_0.190605239385727_207-226_1	LmxM.04.1210.1	-7.5067	-7.94590449	0.417	-0.980366397	-8.1017	-9.169684957	-5.0638	4.755826188	-6.031985282	4.417414365
LmxM.04.1220.1_0_0.189068954559898_588-607_1	LmxM.04.1220.1	-8.317	-8.761894058	-7.9559	-8.342572917	-3.7834	-5.657117613	-6.685433333	2.519711571	-7.587194863	1.684593778
LmxM.04.1220.1_14_0.189068954559898_585-604_1	LmxM.04.1220.1	-7.0959	-7.53071581	-5.9909	-6.348720941	-7.2022	-8.265033866	-6.763	0.67076727	-7.381490206	0.966832466
LmxM.04.1220.1_14_0.320622815379727_1005-1024_1	LmxM.04.1220.1	-7.6394	-8.079780494	-6.7413	-7.114944865	-6.5018	-8.956150465	-6.960833333	0.599732943	-8.050291942	0.920956946
LmxM.04.1220.1_14_0.330155703844932_1034-1053_1	LmxM.04.1220.1	-4.9277	-7.159315862	-8.6444	-9.034479441	-7.5419	-8.607219231	-7.038	1.908900503	-8.267004844	0.982786337
LmxM.04.1220.1_14_0.333015570384493_1044-1063_1	LmxM.04.1220.1	-2.8596	-2.966111182	-3.503	-5.681270151	-4.7193	-5.720745051	-3.693966667	0.944442811	-4.789375461	1.579116538
LmxM.04.1220.1_14_0.374006990784874_1172-1191_1	LmxM.04.1220.1	-6.4489	-6.873441516	-3.6754	-3.875417761	-6.5936	-7.649841345	-5.572633333	1.644644419	-6.132900207	1.993205815
LmxM.04.1230.1_43_0.112290008841733_117-136_1	LmxM.04.1230.1	-9.0356	-9.483142484	-0.55361	-2.087236717	-6.2934	-8.441770773	-5.294203333	4.328375454	-6.670716658	4.003414797
LmxM.04.1230.1_43_0.112290008841733_118-137_1	LmxM.04.1230.1	-7.3102	-7.747468077	-8.1666	-8.554575002	-7.6023	-8.667947249	-7.693033333	0.435350024	-8.323330109	0.501922431
LmxM.04.1230.1_43_0.157382847038019_169-188_1	LmxM.04.1230.1	-7.826	-8.267877053	-8.2483	-8.636660688	-8.1055	-9.173511957	-8.059933333	0.214805874	-8.692683233	0.455409199
LmxM.05.0010.1_14_0.122634643377001_327-346_1	LmxM.05.0010.1	-6.5487	-6.975156109	-6.4289	-8.660105541	-7.3115	-8.375158314	-6.763033333	0.478748131	-8.003473322	0.901873576
LmxM.05.0010.1_14_0.379184861717613_1035-1054_1	LmxM.05.0010.1	-3.6164	-3.864386332	-0.69581	-0.084133429	-1.2917	-1.476173114	-1.86797	1.543219628	-1.808230959	1.9118773
LmxM.05.0010.1_19_0.179403202328967_489-508_1	LmxM.05.0010.1	-7.1541	-7.589632842	-7.8896	-8.275814259	-8.1318	-9.199910121	-7.725166667	0.509168993	-8.355119074	0.808062602
LmxM.05.0010.1_29_0.012372634643377_30-49_1	LmxM.05.0010.1	-2.4278	-2.415029805	-1.1632	-0.583244553	-3.4773	-4.371414889	-2.3561	1.158714965	-2.456563082	1.894426664
LmxM.05.0010.1_29_0.0352983988355167_90-109_1	LmxM.05.0010.1	-6.633	-7.060953404	-6.4959	-6.865243884	-6.3969	-7.450273665	-6.5086	0.11856125	-7.125490317	0.297806516
LmxM.05.0010.1_29_0.124454148471616_345-326_0	LmxM.05.0010.1	-4.2026	-6.418828107	-7.042	-7.419988852	-8.4924	-9.5615351	-6.579	2.182057002	-7.800117353	1.605467243
LmxM.05.0020.1_43_0.188095238095238_68-87_1	LmxM.05.0020.1	-8.3942	-8.839406068	-7.5701	-7.953823566	-7.4906	-8.555551739	-7.8183	0.500325564	-8.449593791	0.452199521
LmxM.05.0020.1_52_0.188095238095238_71-90_1	LmxM.05.0020.1	-6.5487	-6.975156109	-6.3486	-8.57935958	-9.1048	-10.17474541	-7.334033333	1.536789167	-8.576420368	1.599796678
LmxM.05.0030.1_52_0.384353741496599_221-240_1	LmxM.05.0030.1	-4.4775	-4.817989171	-4.9131	-5.227016448	-5.7703	-6.811152472	-5.053633333	0.657757686	-5.618719364	1.052733759
LmxM.05.0030.1_57_0.379251700680272_215-234_1	LmxM.05.0030.1	-2.8596	-2.966111182	-2.5749	-2.55096377	-0.78581	-0.616788416	-2.073436667	1.124166512	-2.044621123	1.253840709
LmxM.05.0040.1_14_0.359679266895762_623-642_1	LmxM.05.0040.1	-8.3085	-8.753339456	-6.8768	-7.252550382	-8.5548	-9.624140044	-7.913366667	0.906100857	-8.543343294	1.199659607
LmxM.05.0040.1_29_0.0418098510882016_66-85_1	LmxM.05.0040.1	-8.1331	-8.576933492	1.3957	-2.963183017	-9.5262	-10.59622288	-5.4212	5.944558529	-7.378779797	3.955060505
LmxM.05.0040.1_29_0.263459335624284_449-468_1	LmxM.05.0040.1	-6.407	-6.830659889	-7.302	-7.683136913	-8.8158	-9.885535955	-7.508266667	1.217574972	-8.133110919	1.576364297
LmxM.05.0040.1_38_0.0418098510882016_69-88_1	LmxM.05.0040.1	-7.6394	-8.079780494	-6.664	-7.036428812	-9.4128	-10.48285342	-7.9054	1.393571799	-8.533020908	1.76735135
LmxM.05.0040.1_43_0.0761741122565865_129-148_1	LmxM.05.0040.1	-5.9123	-8.155423447	-7.301	-9.535284898	-9.0876	-10.15755577	-7.433633333	1.591799681	-9.282754704	1.024676574
LmxM.05.0040.1_43_0.27205040091638_471-490_1	LmxM.05.0040.1	-8.5323	-8.978099607	-8.6422	-9.032211646	-7.1592	-9.615739719	-8.111233333	0.826314167	-9.208683657	0.353557642
LmxM.05.0050.1_14_0.122723673792557_300-319_1	LmxM.05.0050.1	-4.6205	-6.547189521	-6.2941	-6.659390791	-8.8297	-9.899385056	-6.581433333	2.119259657	-7.701988456	1.903828024
LmxM.05.0050.1_14_0.302058590657166_756-775_1	LmxM.05.0050.1	-7.5934	-8.033382895	-7.9158	-8.302120873	-1.1562	-2.758564926	-5.555133333	3.812997022	-6.364689565	3.125884868
LmxM.05.0050.1_14_0.302058590657166_759-778_1	LmxM.05.0050.1	-2.0458	-1.897645555	-2.5749	-2.55096377	-2.9101	-3.712192041	-2.510266667	0.435759938	-2.720267122	0.919044317
LmxM.05.0050.1_14_0.336500395882819_845-864_1	LmxM.05.0050.1	-1.6085	-3.26338993	-7.2849	-7.665836331	-7.9828	-9.050378116	-5.6254	3.496195119	-6.659868125	3.021801961
LmxM.05.0050.1_29_0.281868566904196_702-721_1	LmxM.05.0050.1	-7.541	-7.980575337	-7.2676	-7.648335491	-7.9109	-8.978099607	-7.573166667	0.322854059	-8.202336812	0.692063411
LmxM.05.0050.1_29_0.378068091844814_945-964_1	LmxM.05.0050.1	-7.1286	-7.56374433	-6.0729	-6.432843996	-8.0276	-9.095281468	-7.076366667	0.978396271	-7.697289931	1.336233192
LmxM.05.0060.1_0_0.0771382893685052_189-208_1	LmxM.05.0060.1	-6.9281	-7.360692995	-7.1018	-7.480563572	-8.2394	-9.307869942	-7.4231	0.712251494	-8.049708836	1.091246656
LmxM.05.0060.1_0_0.0927258193445244_229-248_1	LmxM.05.0060.1	-7.1286	-7.56374433	-6.7074	-7.080580891	-7.2916	-8.355131463	-7.042533333	0.301459804	-7.666485561	0.643456767
LmxM.05.0060.1_14_0.300159872102318_744-763_1	LmxM.05.0060.1	-5.6997	-7.940897285	-7.0351	-7.413087525	-7.8623	-8.929316118	-6.8657	1.091206653	-8.094433642	0.769686525
LmxM.05.0060.1_29_0.0771382893685052_186-205_1	LmxM.05.0060.1	-7.7144	-8.155423447	-7.4059	-7.788025915	-7.701	-8.767164411	-7.6071	0.174373077	-8.236871258	0.494624462
LmxM.05.0060.1_43_0.0771382893685052_183-202_1	LmxM.05.0060.1	1.4997	-3.389821556	-6.806	-8.823240144	-8.2255	-9.293947456	-4.5106	5.253239442	-7.169003052	3.281318474
LmxM.05.0060.1_43_0.0771382893685052_184-203_1	LmxM.05.0060.1	-7.1855	-7.621353436	-8.5402	-8.929808541	-8.297	-9.365609699	-8.007566667	0.722240793	-8.638923892	0.90778185
LmxM.05.0070.1_43_0.242753623188406_63-82_1	LmxM.05.0070.1	-7.7733	-8.214834832	-7.5981	-7.982033636	-8.384	-9.452900053	-7.918466667	0.412570871	-8.549922841	0.790616838
LmxM.05.0080.1_29_0.452145214521452_270-289_1	LmxM.05.0080.1	-5.5585	-7.798297895	-7.7387	-8.123770924	-8.1392	-9.207310536	-7.145466667	1.388865531	-8.376459785	0.737711259
LmxM.05.0080.1_57_0.462046204620462_276-295_1	LmxM.05.0080.1	-5.2469	-7.483168297	-9.8043	-10.19674042	-8.6173	-9.686729068	-7.8895	2.364263801	-9.122212596	1.44217806
LmxM.05.0090.1_14_0.112962962962963_50-69_1	LmxM.05.0090.1	-8.5731	-9.019128274	-8.0296	-8.416755906	-8.421	-9.489973048	-8.341233333	0.280392766	-8.975285743	0.537950168
LmxM.05.0090.1_29_0.112962962962963_54-73_1	LmxM.05.0090.1	-5.3265	-7.56374433	-8.3705	-10.38960079	-8.3233	-9.392021989	-7.3401	1.74398844	-9.11512237	1.433133362
LmxM.05.0090.1_29_0.174074074074074_87-106_1	LmxM.05.0090.1	-7.2873	-7.724279651	-6.7236	-8.956150465	-7.8488	-8.915735405	-7.286566667	0.562600358	-8.532055174	0.699845923
LmxM.05.0090.1_38_0.157407407407407_79-98_1	LmxM.05.0090.1	-7.7144	-8.155423447	-8.1767	-10.41197163	-7.2647	-8.327988584	-7.7186	0.456014506	-8.965127886	1.255970657
LmxM.05.0090.1_52_0.157407407407407_75-94_1	LmxM.05.0090.1	-6.1239	-8.368515334	-8.6511	-9.041152278	-8.8228	-9.892512448	-7.865933333	1.511085809	-9.100726687	0.763743173
LmxM.05.0090.1_52_0.157407407407407_76-95_1	LmxM.05.0090.1	-6.3785	-8.624652456	-8.4975	-10.73268158	-9.6755	-10.74538003	-8.183833333	1.670731078	-10.03423802	1.22075342
LmxM.05.0100.1_19_0.147335423197492_289-270_0	LmxM.05.0100.1	-6.1892	-6.608091536	-8.1666	-8.554575002	-6.3335	-7.385904203	-6.896433333	1.10236026	-7.516190247	0.979760333
LmxM.05.0100.1_33_0.205329153605016_396-377_0	LmxM.05.0100.1	-2.7154	-4.861028298	-4.6178	-4.912629494	3.2674	-19.93155405	-1.355266667	4.114798509	-9.90173728	8.686114434
LmxM.05.0100.1_43_0.328108672936259_624-643_1	LmxM.05.0100.1	-8.1929	-8.637120127	-9.0388	-9.430129424	-7.318	-8.38173578	-8.183233333	0.860440726	-8.816328444	0.546689147
LmxM.05.0100.1_71_0.342215256008359_646-665_1	LmxM.05.0100.1	-5.9473	-6.359934417	-6.5057	-6.875303429	-6.7667	-7.825103775	-6.406566667	0.418598439	-7.020113874	0.743241455
LmxM.05.0100.1_74_0.342215256008359_645-664_1	LmxM.05.0100.1	-9.1094	-9.557072424	-6.6728	-7.045357584	-6.3844	-7.437638086	-7.388866667	1.496986925	-8.013356031	1.351209171
LmxM.05.0100.1_86_0.423719958202717_801-820_1	LmxM.05.0100.1	-7.0558	-7.490050854	-6.8538	-7.229201055	-2.2574	-3.958117831	-5.389	2.713925187	-6.225789913	1.968187786
LmxM.05.0120.1_19_0.0186823992133727_15-34_1	LmxM.05.0120.1	-3.8219	-4.097196283	-4.7566	-5.060818566	-4.9732	-5.98703951	-4.517233333	0.611837579	-5.048351453	0.944983295
LmxM.05.0120.1_29_0.0186823992133727_45291_1	LmxM.05.0120.1	-5.9177	-6.329449682	-5.9481	-6.304718805	-6.7079	-7.76565663	-6.191233333	0.44770456	-6.799941706	0.836425066
LmxM.05.0120.1_38_0.0216322517207473_18-37_1	LmxM.05.0120.1	-9.4705	-9.91894403	-8.7808	-9.171264444	-7.4553	-8.52000462	-8.568866667	1.024179947	-9.203404365	0.700023285
LmxM.05.0120.1_43_0.23992133726647_237-256_1	LmxM.05.0120.1	-6.5096	-6.935324602	-6.4352	-6.803348643	-7.1951	-8.25786199	-6.7133	0.41890604	-7.332178412	0.804376764
LmxM.05.0120.1_43_0.313667649950836_314-333_1	LmxM.05.0120.1	-6.9863	-7.4196183	-7.3356	-7.717067302	-7.6654	-8.731405595	-7.3291	0.339596658	-7.956030399	0.687767402
LmxM.05.0120.1_57_0.195673549655851_189-208_1	LmxM.05.0120.1	-8.0673	-8.510766188	-9.3121	-9.703952626	-8.5409	-9.610091387	-8.6401	0.628301074	-9.274936734	0.663453051
LmxM.05.0130.1_0_0.104695919938414_132-151_1	LmxM.05.0130.1	-7.5215	-7.960851497	-7.7921	-8.177599742	-8.1722	-9.240435752	-7.8286	0.326881951	-8.459628997	0.684827965
LmxM.05.0130.1_14_0.268668206312548_342-361_1	LmxM.05.0130.1	-8.3969	-8.842118088	-7.3953	-7.777320058	-7.2234	-8.286315445	-7.671866667	0.633752636	-8.301917864	0.532570454
LmxM.05.0130.1_29_0.104695919938414_129-148_1	LmxM.05.0130.1	-9.1369	-9.584722456	-7.8436	-8.229525784	-6.6878	-7.745268587	-7.889433333	1.225193137	-8.519838943	0.95347204
LmxM.05.0130.1_57_0.268668206312548_339-358_1	LmxM.05.0130.1	-7.6166	-8.056779287	-7.9595	-8.346183466	-9.7404	-10.81026818	-8.438833333	1.140154351	-9.071076978	1.513118709
LmxM.05.0130.1_57_0.446497305619707_573-592_1	LmxM.05.0130.1	-5.3372	-5.728450021	-6.4859	-6.855120372	-5.7273	-8.176514098	-5.850133333	0.58411809	-6.920028164	1.225322079
LmxM.05.0130.1_67_0.257120862201694_324-343_1	LmxM.05.0130.1	-7.3102	-7.747468077	-7.648	-8.032362722	-7.8213	-8.888131099	-7.593166667	0.259924649	-8.222653966	0.593663289
LmxM.05.0140.1_14_0.257420924574209_523-542_1	LmxM.05.0140.1	-7.0421	-7.476241349	-10.321	-10.71324752	-7.6335	-10.09069625	-8.3322	1.747550448	-9.426728373	1.717612367
LmxM.05.0140.1_14_0.257420924574209_524-543_1	LmxM.05.0140.1	-8.2295	-8.673886089	-8.1635	-8.551432228	-7.9452	-9.012556301	-8.112733333	0.148793694	-8.745958206	0.238861142
LmxM.05.0140.1_43_0.382968369829684_781-800_1	LmxM.05.0140.1	-7.0421	-7.476241349	-7.532	-7.915352242	-9.5818	-10.65179551	-8.051966667	1.347328105	-8.681129699	1.720711302
LmxM.05.0140.1_46_0.187347931873479_382-401_1	LmxM.05.0140.1	-8.8524	-9.299482156	-7.1778	-7.557534377	-7.344	-8.407908607	-7.7914	0.922603035	-8.421641714	0.871055087
LmxM.05.0140.1_52_0.187347931873479_376-395_1	LmxM.05.0140.1	-7.3605	-7.798297895	-5.7629	-6.113985281	-7.0211	-8.082241665	-6.714833333	0.841683369	-7.33150828	1.063920912
LmxM.05.0140.1_52_0.37712895377129_772-791_1	LmxM.05.0140.1	-6.9132	-7.345596723	-6.9581	-7.335052659	-7.7552	-8.821672636	-7.208833333	0.473699697	-7.83410734	0.855272884
LmxM.05.0150.1_0_0.0120391271632807_45291_1	LmxM.05.0150.1	-7.3605	-7.798297895	-6.716	-7.089237871	-2.1172	-3.796320218	-5.3979	2.859386198	-6.227951994	2.135489722
LmxM.05.0150.1_29_0.161023325808879_211-230_1	LmxM.05.0150.1	-5.1717	-5.555375335	-5.183	-5.51114775	-6.5044	-7.55935646	-5.6197	0.766193507	-6.208626515	1.169975452
LmxM.05.0150.1_33_0.288939051918736_391-372_0	LmxM.05.0150.1	-2.8984	-4.666026773	-6.6728	-7.045357584	-6.4928	-7.547621328	-5.354666667	2.129092401	-6.419668562	1.539321883
LmxM.05.0150.1_33_0.376975169300226_504-485_0	LmxM.05.0150.1	-8.2444	-8.688930339	-7.3189	-7.700197366	-7.0291	-8.09031874	-7.5308	0.634755646	-8.159815482	0.498016637
LmxM.05.0150.1_33_0.376975169300226_505-486_0	LmxM.05.0150.1	1.512	-3.441751961	-7.9487	-8.335285619	-4.1448	-6.267565806	-3.527166667	4.760495176	-6.014867796	2.45653417
LmxM.05.0150.1_43_0.0797592174567344_96-115_1	LmxM.05.0150.1	-9.2376	-9.685540589	-8.8618	-9.252616382	-7.3873	-9.538499938	-8.495566667	0.978006985	-9.49221897	0.220141519
LmxM.05.0160.1_14_0.197916666666667_293-312_1	LmxM.05.0160.1	-7.4867	-7.925733526	-9.5249	-9.917129583	-6.7667	-7.825103775	-7.9261	1.4306366	-8.555988961	1.179855682
LmxM.05.0160.1_14_0.197916666666667_296-315_1	LmxM.05.0160.1	-7.2403	-7.67674662	-6.339	-6.705231644	-7.0529	-8.11434505	-6.8774	0.47558975	-7.498774438	0.72121822
LmxM.05.0160.1_14_0.389322916666667_592-611_1	LmxM.05.0160.1	-7.1286	-7.56374433	-7.6613	-8.045795946	-7.7209	-8.787228978	-7.5036	0.326123888	-8.132256418	0.616307741
LmxM.05.0160.1_29_0.0611979166666667_90-109_1	LmxM.05.0160.1	-6.1605	-8.405411705	-4.0972	-4.347310682	-6.5827	-7.638844327	-5.613466667	1.329985588	-6.797188904	2.155999505
LmxM.05.0160.1_29_0.110026041666667_165-184_1	LmxM.05.0160.1	-5.2393	-7.255214762	-13.05	-13.43012942	-7.9409	-9.008315375	-8.7434	3.96670686	-9.89788652	3.182121209
LmxM.05.0160.1_29_0.145182291666667_219-238_1	LmxM.05.0160.1	-6.9934	-7.426824052	-6.8994	-7.275523648	-8.8411	-9.910866366	-7.577966667	1.094914774	-8.204404688	1.479774153
LmxM.05.0170.1_0_0.0528615115771079_114-133_1	LmxM.05.0170.1	-6.704	-7.133157523	-6.5446	-6.914864728	-7.7209	-8.787228978	-6.989833333	0.638119067	-7.61175041	1.023828762
LmxM.05.0170.1_0_0.141983398864133_320-339_1	LmxM.05.0170.1	-6.7298	-7.159315862	-5.4536	-7.67739619	-9.399	-10.4689845	-7.194133333	2.013268331	-8.435232184	1.780228405
LmxM.05.0170.1_19_0.0109217999126256_18-37_1	LmxM.05.0170.1	-6.3638	-6.786559891	-6.5253	-6.895223218	-7.9324	-8.999723029	-6.9405	0.862797641	-7.560502046	1.247585552
LmxM.05.0170.1_29_0.0528615115771079_117-136_1	LmxM.05.0170.1	-5.4736	-7.712551346	-6.8382	-7.213421034	-6.7952	-7.853918321	-6.369	0.775737146	-7.5932969	0.336489837
LmxM.05.0170.1_29_0.102664919178681_228-247_1	LmxM.05.0170.1	-6.1768	-6.59534098	-6.7579	-7.13184174	-8.3266	-9.395321354	-7.0871	1.112065416	-7.707501358	1.486105824
LmxM.05.0170.1_29_0.102664919178681_231-250_1	LmxM.05.0170.1	-7.3605	-7.798297895	-5.1582	-5.485131393	-7.013	-8.074092917	-6.510566667	1.184002012	-7.119174068	1.421825348
LmxM.05.0180.1_43_0.176429567642957_243-262_1	LmxM.05.0180.1	-6.3528	-6.77532745	-6.1523	-8.381880148	-8.1758	-9.244017918	-6.893633333	1.11490519	-8.133741839	1.252911658
LmxM.05.0180.1_43_0.496513249651325_702-721_1	LmxM.05.0180.1	-6.0999	-6.516487043	-3.6036	-3.793596828	-5.7045	-8.153532519	-5.136	1.341742378	-6.154538797	2.20238841
LmxM.05.0180.1_43_0.496513249651325_703-722_1	LmxM.05.0180.1	-4.2112	-4.528723041	-2.0353	-1.828993062	4.0485	-19.93156857	-0.732666667	4.281156529	-8.763094891	9.765922318
LmxM.05.0180.1_57_0.425383542538354_603-622_1	LmxM.05.0180.1	-3.2934	-5.264401574	-5.7963	-8.023326081	-2.9724	-4.940489662	-4.0207	1.546068165	-6.076072439	1.694130246
LmxM.05.0180.1_67_0.425383542538354_604-623_1	LmxM.05.0180.1	-4.866	-5.233135193	-3.8991	-5.883251995	-4.0184	-4.971159307	-4.261166667	0.527186536	-5.362515498	0.469609109
LmxM.05.0180.1_71_0.408647140864714_576-595_1	LmxM.05.0180.1	-6.5962	-7.023457459	-0.57315	-2.108481267	-7.5587	-8.6240262	-4.90935	3.785970733	-5.918654975	3.39536785
LmxM.05.0190.1_14_0.315412186379928_348-367_1	LmxM.05.0190.1	-9.79	-10.23870901	-6.2712	-6.635943108	-8.6067	-9.676067836	-8.222633333	1.790563812	-8.850239984	1.938162599
LmxM.05.0190.1_14_0.315412186379928_349-368_1	LmxM.05.0190.1	-8.1136	-8.557398493	-8.3722	-8.761142719	-7.8074	-8.874185993	-8.097733333	0.282734104	-8.730909068	0.16054325
LmxM.05.0190.1_29_0.0788530465949821_81-100_1	LmxM.05.0190.1	-5.7433	-6.149696626	-3.5281	-3.706945048	-7.045	-8.106371255	-5.4388	1.778113211	-5.987670976	2.20418397
LmxM.05.0190.1_29_0.0842293906810036_90-109_1	LmxM.05.0190.1	-7.2462	-7.682781153	-5.5118	-5.854001764	-6.6257	-7.68236621	-6.461233333	0.878818982	-7.073049709	1.055726509
LmxM.05.0190.1_29_0.46594982078853_517-536_1	LmxM.05.0190.1	-6.0866	-6.502946683	-6.2	-6.563062108	-5.863	-6.906048308	-6.049866667	0.171476685	-6.657352366	0.217464295
LmxM.05.0190.1_29_0.479390681003584_529-548_1	LmxM.05.0190.1	-6.8982	-7.330308478	-8.4963	-8.885740665	-8.0195	-9.087176639	-7.804666667	0.820424234	-8.434408594	0.961468623
LmxM.05.0200.1_19_0.0511844331641286_115-134_1	LmxM.05.0200.1	-4.4595	-6.682129154	-4.474	-6.682499572	-7.706	-8.77220176	-5.5465	1.870195912	-7.378943495	1.206597065
LmxM.05.0200.1_33_0.293570219966159_687-706_1	LmxM.05.0200.1	-7.3823	-7.82033507	-8.3989	-8.788057802	-8.0074	-9.075065228	-7.929533333	0.512753648	-8.5611527	0.65742025
LmxM.05.0200.1_38_0.0638747884940778_147-166_1	LmxM.05.0200.1	-6.6953	-7.124314285	-7.0007	-7.378131264	-6.0321	-7.078922026	-6.576033333	0.495191774	-7.193789192	0.161250159
LmxM.05.0200.1_38_0.127326565143824_297-316_1	LmxM.05.0200.1	-7.2222	-7.658530642	-6.3279	-6.693910451	-8.2769	-9.345479403	-7.275666667	0.975599438	-7.899306832	1.342082098
LmxM.05.0200.1_38_0.15989847715736_383-364_0	LmxM.05.0200.1	0.14537	-0.74375983	-1.5157	-1.085279352	-0.78581	-0.616788416	-0.718713333	0.832565228	-0.815275866	0.242294959
LmxM.05.0200.1_38_0.171742808798646_402-421_1	LmxM.05.0200.1	-6.5868	-7.01391678	-6.5446	-6.914864728	-8.8388	-9.90850732	-7.3234	1.312544506	-7.945762943	1.700507849
LmxM.05.0210.1_0_0.0874576271186441_391-372_0	LmxM.05.0210.1	-5.2686	-5.656753655	-3.2746	-3.411425669	-4.7965	-5.801963558	-4.446566667	1.042040788	-4.956714294	1.340227287
LmxM.05.0210.1_23_0.112994350282486_503-484_0	LmxM.05.0210.1	-6.113	-6.530022361	1.0661	-2.022267279	-5.1004	-6.119692191	-3.382433333	3.885669351	-4.89066061	2.492559516
LmxM.05.0210.1_29_0.111864406779661_499-480_0	LmxM.05.0210.1	-6.6866	-7.115444901	-6.5057	-6.875303429	-5.9158	-6.960114827	-6.369366667	0.403079698	-6.983621053	0.121784189
LmxM.05.0210.1_29_0.111864406779661_502-483_0	LmxM.05.0210.1	-6.4695	-6.894364828	-8.5497	-8.93947996	-7.7232	-10.18042624	-7.5808	1.047385473	-8.671423678	1.659349432
LmxM.05.0210.1_38_0.129717514124294_567-586_1	LmxM.05.0210.1	-5.0679	-5.446305282	-2.9668	-3.041910135	-3.6536	-4.569453513	-3.8961	1.07133561	-4.35255631	1.21678359
LmxM.05.0210.1_43_0.175593220338983_788-769_0	LmxM.05.0210.1	-4.6311	-4.983018822	-5.5694	-5.913803212	-5.5202	-6.554086881	-5.240233333	0.528098214	-5.816969638	0.789997638
LmxM.05.0220.1_29_0.0875796178343949_169-150_0	LmxM.05.0220.1	-4.0547	-6.2666769	-5.1329	-5.458623936	-5.7703	-6.811152472	-4.985966667	0.86718677	-6.178817769	0.680531249
LmxM.05.0220.1_38_0.0132696390658174_21-40_1	LmxM.05.0220.1	-6.5774	-7.004327645	-4.3373	-4.610027969	-7.2234	-8.286315445	-6.046033333	1.514647221	-6.63355702	1.865978442
LmxM.05.0220.1_43_0.0387473460721868_69-88_1	LmxM.05.0220.1	1.3201	-2.721077954	-9.8183	-10.21069161	-7.6757	-8.74174401	-5.3913	5.91014815	-7.224504526	3.968638297
LmxM.05.0220.1_43_0.376326963906582_705-724_1	LmxM.05.0220.1	-7.7567	-8.198087117	-8.0965	-8.484020366	-7.9109	-8.978099607	-7.921366667	0.170141627	-8.553402363	0.394607739
LmxM.05.0220.1_52_0.0132696390658174_16-35_1	LmxM.05.0220.1	-7.2283	-7.664635659	-7.0622	-7.440467072	-6.6151	-7.671589975	-6.968533333	0.317149245	-7.592230902	0.13147732
LmxM.05.0220.1_81_0.476645435244161_889-908_1	LmxM.05.0220.1	-8.5323	-8.978099607	-1.956	-3.631073005	-6.8964	-9.352252632	-5.7949	3.423727079	-7.320475081	3.200587974
LmxM.05.0230.1_52_0.233122362869198_438-457_1	LmxM.05.0230.1	-6.8753	-7.307092936	-8.8521	-9.242881146	-8.3746	-9.443427168	-8.034	1.031475075	-8.664467083	1.179789434
LmxM.05.0230.1_57_0.104957805907173_189-208_1	LmxM.05.0230.1	-6.9934	-7.426824052	-6.8146	-7.189427584	-8.0553	-9.123167429	-7.287766667	0.670688395	-7.913139688	1.054615864
LmxM.05.0230.1_57_0.247362869198312_461-480_1	LmxM.05.0230.1	-7.2581	-7.694777015	-4.8817	-7.097868058	-6.6257	-7.68236621	-6.255166667	1.230768237	-7.491670428	0.341099307
LmxM.05.0230.1_57_0.467299578059072_879-898_1	LmxM.05.0230.1	-6.1516	-6.569487768	-5.9189	-6.27458515	-5.2452	-6.270013127	-5.7719	0.470740895	-6.371362015	0.171597163
LmxM.05.0230.1_81_0.467299578059072_876-895_1	LmxM.05.0230.1	-8.1991	-8.643336913	-6.2941	-6.659390791	-6.3205	-7.372669588	-6.9379	1.092311	-7.558465764	1.004938166
LmxM.05.0230.1_86_0.426160337552743_799-818_1	LmxM.05.0230.1	-6.5679	-6.994673029	-7.4525	-7.835182835	-8.6824	-9.751908241	-7.5676	1.061938591	-8.193921368	1.413190187
LmxM.05.0240.1_19_0.111702127659574_384-365_0	LmxM.05.0240.1-LmxM.05.0241.1	-6.1127	-8.357258879	-8.2774	-8.665894926	-9.0107	-10.08060042	-7.800266667	1.506765796	-9.034584741	0.918926357
LmxM.05.0240.1_29_0.111406619385343_380-361_0	LmxM.05.0240.1-LmxM.05.0241.1	-7.814	-8.255832014	-6.3055	-6.670987115	-7.2442	-8.307321423	-7.121233333	0.761730703	-7.744713518	0.93023066
LmxM.05.0240.1_43_0.0978132387706856_328-347_1	LmxM.05.0240.1-LmxM.05.0241.1	-6.8676	-7.29927763	-5.1582	-5.485131393	-2.8153	-4.624225433	-4.947033333	2.034386233	-5.802878152	1.365539569
LmxM.05.0240.1_43_0.111702127659574_387-368_0	LmxM.05.0240.1-LmxM.05.0241.1	-9.5413	-9.989757989	-4.44	-6.647698872	-7.0685	-8.13014312	-7.0166	2.551045987	-8.25586666	1.674572958
LmxM.05.0240.1_52_0.00295508274231678_44978_1	LmxM.05.0240.1	-7.9072	-8.349708943	-7.859	-10.09409832	-8.4026	-9.471522297	-8.056266667	0.300900138	-9.305109852	0.884021152
LmxM.05.0240.1_52_0.258274231678487_867-886_1	LmxM.05.0240.1-LmxM.05.0241.1	-7.2101	-7.646253053	-5.9481	-6.304718805	-9.3865	-10.45656478	-7.5149	1.739346406	-8.135845545	2.118780745
LmxM.05.0240.1_57_0.0978132387706856_321-340_1	LmxM.05.0240.1-LmxM.05.0241.1	-7.8768	-8.319068624	-4.6537	-4.951116561	-6.8414	-7.900729037	-6.4573	1.645522109	-7.056971407	1.835679841
LmxM.05.0260.1_29_0.0545609548167093_57-76_1	LmxM.05.0260.1	-4.018	-5.836006714	-5.3236	-5.65821004	-6.5385	-7.593946667	-5.293366667	1.260521957	-6.362721141	1.069972027
LmxM.05.0260.1_38_0.0545609548167093_61-80_1	LmxM.05.0260.1	-8.7987	-9.245593391	-7.2963	-7.67739619	-5.8266	-6.86883094	-7.3072	1.486079981	-7.93060684	1.208443901
LmxM.05.0260.1_43_0.0545609548167093_54-73_1	LmxM.05.0260.1	-1.1473	-2.760421098	-9.2562	-9.647901402	-1.956	-3.641261673	-4.119833333	4.466564208	-5.349861391	3.748177021
LmxM.05.0260.1_57_0.364023870417732_417-436_1	LmxM.05.0260.1	-2.9516	-4.830085258	-5.1986	-7.060337106	-8.4601	-9.529195991	-5.536766667	2.76977627	-7.139872785	2.350564797
LmxM.05.0260.1_57_0.364023870417732_418-437_1	LmxM.05.0260.1	1.4384	-3.137190781	2.3371	-10.0425362	-6.5547	-8.704072956	-0.9264	4.894919416	-7.29459998	3.66209085
LmxM.05.0260.1_81_0.43307757885763_497-516_1	LmxM.05.0260.1	-7.818	-8.259850604	-9.6604	-10.05267467	-7.9746	-9.042064606	-8.484333333	1.02150893	-9.118196627	0.898833464
LmxM.05.0270.1_0_0.151991614255765_138-157_1	LmxM.05.0270.1	-7.425	-7.863428496	-8.0534	-8.440667565	-1.682	-3.336675421	-5.720133333	3.511212362	-6.546923827	2.795097916
LmxM.05.0270.1_29_0.151991614255765_141-160_1	LmxM.05.0270.1	-4.5618	-6.786559891	-6.0596	-6.419198456	-6.972	-8.03266492	-5.864466667	1.216891028	-7.079474422	0.845675884
LmxM.05.0270.1_43_0.460167714884696_431-450_1	LmxM.05.0270.1	-10.211	-10.65954538	-7.8751	-9.894158891	-7.3115	-8.375158314	-8.465866667	1.537377313	-9.642954195	1.162726931
LmxM.05.0270.1_57_0.205450733752621_192-211_1	LmxM.05.0270.1	-7.584	-8.023926766	-3.7437	-3.952902793	-7.0607	-8.122282759	-6.129466667	2.082635989	-6.699704106	2.379308001
LmxM.05.0270.1_60_0.205450733752621_189-208_1	LmxM.05.0270.1	-0.32162	-1.839487644	-4.5042	-4.790579076	-2.6292	-4.460623777	-2.485006667	2.095014953	-3.696896832	1.617001637
LmxM.05.0270.1_67_0.233752620545073_213-232_1	LmxM.05.0270.1	-6.4897	-6.914986591	-7.639	-8.023326081	-8.3428	-9.411539265	-7.4905	0.935432568	-8.116617312	1.250888186
LmxM.05.0280.1_0_0.148148148148148_93-112_1	LmxM.05.0280.1	-3.7566	-4.023645163	-4.5042	-4.790579076	-4.506	-5.495182347	-4.2556	0.432147614	-4.769802195	0.735988573
LmxM.05.0280.1_57_0.454814814814815_302-321_1	LmxM.05.0280.1	-2.0458	-1.897645555	-4.3808	-4.657299627	-2.418	-3.102452865	-2.9482	1.254547839	-3.219132682	1.383522058
LmxM.05.0285.1_57_0.270955165692008_136-155_1	LmxM.05.0285.1	-6.0866	-6.502946683	-6.6108	-8.842846572	-9.2997	-10.36972695	-7.332366667	1.723802989	-8.571840068	1.947583323
LmxM.05.0290.1_0_0.0644718792866941_87-106_1	LmxM.05.0290.1	-6.2585	-8.503993822	-7.828	-8.213720815	-7.716	-8.782266011	-7.2675	0.875612214	-8.499993549	0.284293706
LmxM.05.0290.1_0_0.0644718792866941_88-107_1	LmxM.05.0290.1	-2.7318	-4.452546222	-8.6354	-9.025504755	-6.2942	-7.345854861	-5.887133333	2.972776597	-6.941301946	2.313165522
LmxM.05.0290.1_0_0.0644718792866941_89-108_1	LmxM.05.0290.1	-6.4062	-8.652538433	-8.8828	-9.273624938	-8.2937	-9.362282558	-7.8609	1.293782737	-9.096148643	0.386726722
LmxM.05.0290.1_43_0.181755829903978_261-280_1	LmxM.05.0290.1	-7.5116	-7.950893437	0.13941	-0.740550332	-7.5022	-8.567160288	-4.95813	4.414601639	-5.752868019	4.351717207
LmxM.05.0290.1_52_0.340192043895748_490-509_1	LmxM.05.0290.1	-6.0325	-6.447500947	-4.6888	-4.988641767	-5.751	-6.791409827	-5.490766667	0.708641985	-6.075850847	0.957123825
LmxM.05.0290.1_57_0.340192043895748_485-504_1	LmxM.05.0290.1	-7.4354	-7.873982915	-7.042	-7.419988852	-8.0115	-9.079117088	-7.4963	0.487610675	-8.124362952	0.85743469
LmxM.05.0300.1_14_0.231319910514541_514-533_1	LmxM.05.0300.1	-4.7927	-6.802913648	-8.0088	-10.24398293	-8.287	-9.355651208	-7.0295	1.942113408	-8.800849261	1.786363162
LmxM.05.0300.1_29_0.0756152125279642_162-181_1	LmxM.05.0300.1	-7.7898	-8.231345619	-7.3077	-7.688841033	-7.1736	-8.236122759	-7.4237	0.324064207	-8.052103137	0.314603277
LmxM.05.0300.1_29_0.0756152125279642_166-185_1	LmxM.05.0300.1	-6.407	-6.830659889	-5.6066	-5.952322025	-6.1098	-7.158161458	-6.041133333	0.404594085	-6.647047791	0.623536075
LmxM.05.0300.1_29_0.279194630872483_633-614_0	LmxM.05.0300.1	-6.8442	-7.275546001	-7.2264	-7.606684852	-6.2885	-8.74174401	-6.786366667	0.47161703	-7.874658288	0.768954792
LmxM.05.0300.1_29_0.386577181208054_875-856_0	LmxM.05.0300.1	-4.8127	-7.04233081	-7.2849	-7.665836331	-7.4252	-8.489713724	-6.5076	1.469501797	-7.732626955	0.725999356
LmxM.05.0300.1_33_0.231319910514541_510-529_1	LmxM.05.0300.1	-10.624	-11.0730591	-8.6444	-9.034479441	-7.344	-8.407908607	-8.8708	1.651678758	-9.505149049	1.393522226
LmxM.05.0310.1_29_0.112338858195212_57-76_1	LmxM.05.0310.1	-5.1482	-7.383083779	-5.6606	-6.008241084	-7.0371	-8.098362209	-5.948633333	0.976835812	-7.163229024	1.062263463
LmxM.05.0310.1_52_0.112338858195212_51-70_1	LmxM.05.0310.1	-8.0159	-8.459030028	-9.6052	-9.997435438	-1.6689	-3.317016874	-6.43	4.19910985	-7.257827447	3.498451626
LmxM.05.0330.1_0_0.172814888667331_514-533_1	LmxM.05.0330.1	-7.9517	-8.394447258	-8.4433	-8.832549578	-7.8623	-8.929316118	-8.085766667	0.312842857	-8.718770985	0.285009387
LmxM.05.0330.1_14_0.264539714190761_793-812_1	LmxM.05.0330.1	-8.1743	-8.618402093	-5.3236	-5.65821004	-8.1281	-9.196181786	-7.208666667	1.632679045	-7.82426464	1.897973061
LmxM.05.0330.1_19_0.0588235294117647_180-161_0	LmxM.05.0330.1	-10.02	-10.46839163	-6.846	-7.221321762	-7.1369	-8.199146723	-8.000966667	1.754573282	-8.629620038	1.665786942
LmxM.05.0330.1_29_0.0358923230309073_111-92_0	LmxM.05.0330.1	-3.9297	-5.801078444	-4.9234	-7.140202155	-8.2769	-9.345479403	-5.71	2.277848026	-7.428920001	1.789752227
LmxM.05.0330.1_29_0.179793951478897_538-557_1	LmxM.05.0330.1	-6.3638	-6.786559891	-6.7413	-7.114944865	-7.0993	-8.161235039	-6.7348	0.36779308	-7.354246598	0.717901059
LmxM.05.0330.1_29_0.301429046194749_896-915_1	LmxM.05.0330.1	1.8028	-4.97982853	-7.0351	-7.413087525	-8.4837	-9.552731856	-4.572	5.56804874	-7.31521597	2.288022145
LmxM.05.0340.1_19_0.151433691756272_163-182_1	LmxM.05.0340.1	-6.9502	-7.383083779	-6.9581	-7.335052659	-8.0671	-9.134879975	-7.325133333	0.642574123	-7.951005471	1.025546624
LmxM.05.0340.1_38_0.154121863799283_168-187_1	LmxM.05.0340.1	-7.5555	-7.995151468	-4.9131	-5.227016448	-4.9463	-7.385904203	-5.804966667	1.516097218	-6.869357373	1.454564658
LmxM.05.0340.1_43_0.151433691756272_158-177_1	LmxM.05.0340.1	-5.0023	-7.235100858	-6.8225	-7.197472902	-8.7274	-9.797013901	-6.850733333	1.862710483	-8.076529221	1.490102217
LmxM.05.0340.1_52_0.291218637992832_321-340_1	LmxM.05.0340.1	-5.4736	-7.712551346	-7.3189	-7.700197366	-5.9632	-8.414342096	-6.2519	0.955925619	-7.942363602	0.408792036
LmxM.05.0340.1_52_0.326164874551971_361-380_1	LmxM.05.0340.1	-8.3534	-8.798426357	-6.6009	-6.972236719	-7.1295	-8.191661413	-7.361266667	0.898944327	-7.987441496	0.930065309
LmxM.05.0340.1_52_0.371863799283154_408-427_1	LmxM.05.0340.1	-6.6511	-7.079351196	-4.9131	-5.227016448	-6.048	-7.095123658	-5.870733333	0.882456006	-6.467163767	1.074028037
LmxM.05.0350.1_14_0.0738482384823848_100-119_1	LmxM.05.0350.1	-7.5215	-7.960851497	-3.2224	-4.99585101	-5.815	-8.265033866	-5.519633333	2.164716218	-7.073912124	1.806068998
LmxM.05.0350.1_48_0.33130081300813_498-479_0	LmxM.05.0350.1	-6.7634	-7.193497427	-6.0596	-6.419198456	-6.9468	-8.007238529	-6.589933333	0.468347065	-7.206644804	0.794101668
LmxM.05.0350.1_52_0.262872628726287_381-400_1	LmxM.05.0350.1	-1.171	-0.634238045	-0.69581	-0.084133429	-0.78581	-0.616788416	-0.884206667	0.25241397	-0.445053297	0.31268752
LmxM.05.0350.1_52_0.262872628726287_384-403_1	LmxM.05.0350.1	-3.7566	-4.023645163	-0.69581	-0.084133429	-3.3803	-4.261271932	-2.610903333	1.669157656	-2.789683508	2.346085579
LmxM.05.0350.1_57_0.488482384823848_715-734_1	LmxM.05.0350.1	-7.0145	-7.448206224	-6.9217	-7.298119195	-8.1758	-9.244017918	-7.370666667	0.698808073	-7.996781112	1.082742475
LmxM.05.0360.1_0_0.0246516613076099_39-58_1	LmxM.05.0360.1	-6.9701	-9.218869625	-9.7903	-10.18267132	-6.6165	-8.647901402	-7.7923	1.739327813	-9.349814116	0.775718712
LmxM.05.0360.1_0_0.180600214362272_333-352_1	LmxM.05.0360.1	-7.7144	-8.155423447	3.194	-19.93141998	-8.1429	-9.211067779	-4.2211	6.425238056	-12.43263707	6.51555102
LmxM.05.0360.1_29_0.142015005359057_259-278_1	LmxM.05.0360.1	-3.3767	-3.587515443	-5.843	-6.19654149	-2.418	-3.102452865	-3.879233333	1.766935501	-4.295503266	1.664115733
LmxM.05.0360.1_38_0.0455519828510182_81-100_1	LmxM.05.0360.1	-0.70116	-0.102649585	-3.7437	-3.952902793	-6.3592	-7.412006026	-3.601353333	2.831704626	-3.822519468	3.656422124
LmxM.05.0360.1_43_0.293140407288317_543-562_1	LmxM.05.0360.1	-6.0186	-6.433217961	-8.2365	-8.62476635	-7.4374	-8.501900304	-7.230833333	1.123286448	-7.853294872	1.231356098
LmxM.05.0360.1_43_0.371918542336549_690-709_1	LmxM.05.0360.1	-7.1793	-7.61506075	-5.7629	-6.113985281	-9.1733	-10.24331826	-7.371833333	1.713332674	-7.990788097	2.090149754
LmxM.05.0370.1_19_0.0762195121951219_81-62_0	LmxM.05.0370.1	-8.7762	-9.223001944	-6.7413	-7.114944865	-8.0033	-9.070947124	-7.840266667	1.027199787	-8.469631311	1.17565373
LmxM.05.0370.1_29_0.0762195121951219_78-59_0	LmxM.05.0370.1	-7.1793	-7.61506075	-6.3279	-6.693910451	-6.1714	-8.6240262	-6.559533333	0.542407691	-7.644332467	0.965390763
LmxM.05.0370.1_29_0.0762195121951219_82-63_0	LmxM.05.0370.1	-8.4877	-8.933330747	-7.8934	-8.279575127	-9.2847	-10.35472525	-8.555266667	0.698106627	-9.189210374	1.060974925
LmxM.05.0370.1_38_0.0955284552845529_90-109_1	LmxM.05.0370.1	-1.2046	-2.814909865	-9.2952	-9.686966882	-8.9612	-10.03112437	-6.487	4.577739761	-7.511000372	4.070572519
LmxM.05.0370.1_43_0.0955284552845529_91-110_1	LmxM.05.0370.1	-7.8883	-8.330633561	-7.3507	-9.585054836	-9.8855	-10.95520493	-8.374833333	1.335604273	-9.62363111	1.312710867
LmxM.05.0370.1_52_0.263211382113821_253-272_1	LmxM.05.0370.1	-7.3159	-7.753214946	-7.7219	-8.10680867	-9.0467	-10.11663368	-8.028166667	0.905133478	-8.658885767	1.274766203
LmxM.05.0380.1_38_0.0144742443593018_31-50_1	LmxM.05.0380.1	-7.4406	-7.87923827	-8.1095	-8.497096712	-6.1398	-7.188669711	-7.229966667	1.00160088	-7.855001564	0.654550126
LmxM.05.0380.1_57_0.0361856108982546_74-93_1	LmxM.05.0380.1	-8.7153	-9.161813357	-6.27	-8.500332157	-7.8755	-10.33279025	-7.620266667	1.242469743	-9.331645255	0.927958954
LmxM.05.0390.1_29_0.162579473206176_354-373_1	LmxM.05.0390.1	-8.0124	-8.455531232	-4.9798	-7.197472902	-9.101	-10.17093178	-7.3644	2.135649868	-8.607978637	1.49257984
LmxM.05.0390.1_33_0.386920980926431_856-837_0	LmxM.05.0390.1	-7.2757	-7.712551346	-5.8273	-6.180442986	-7.6808	-8.746879153	-6.927933333	0.974459749	-7.546624495	1.291238723
LmxM.05.0390.1_38_0.162579473206176_355-374_1	LmxM.05.0390.1	-4.7273	-6.955380383	-7.7176	-8.102519778	-8.0395	-9.107246218	-6.828133333	1.826480338	-8.055048793	1.076718052
LmxM.05.0390.1_43_0.0617620345140781_125-144_1	LmxM.05.0390.1	-6.3305	-6.752592558	-6.2941	-6.659390791	-7.413	-8.477423528	-6.6792	0.635750006	-7.296468959	1.023797789
LmxM.05.0390.1_43_0.351952770208901_769-788_1	LmxM.05.0390.1	-8.1427	-8.586606956	-6.9866	-7.363921404	-8.1131	-9.1811128	-7.747466667	0.65909605	-8.37721372	0.926515131
LmxM.05.0390.1_52_0.238873751135332_523-542_1	LmxM.05.0390.1	-7.7272	-8.168356203	-8.6622	-9.052291657	-5.5866	-7.394398713	-7.325333333	1.576690031	-8.205015524	0.829554207
LmxM.05.0400.1_14_0.281395987908766_1017-1036_1	LmxM.05.0400.1	-7.584	-8.023926766	-7.0688	-7.447223968	-8.4749	-9.543982004	-7.709233333	0.711366181	-8.338377579	1.08317037
LmxM.05.0400.1_14_0.384446276449574_1392-1411_1	LmxM.05.0400.1	-6.9132	-7.345596723	-6.8844	-7.260248656	-9.2611	-10.33107951	-7.686233333	1.363950558	-8.312308296	1.748827887
LmxM.05.0400.1_29_0.0884858477603737_317-336_1	LmxM.05.0400.1	-1.5248	-1.147550441	-2.0353	-1.828993062	-4.4593	-5.445487767	-2.673133333	1.567783813	-2.807343757	2.309966206
LmxM.05.0400.1_29_0.185765320142896_669-688_1	LmxM.05.0400.1	-6.8906	-7.322620755	-8.7311	-9.121478984	-8.4332	-9.502161828	-8.0183	0.987910203	-8.648753856	1.164131267
LmxM.05.0400.1_29_0.348996977191536_1259-1278_1	LmxM.05.0400.1	-5.583	-5.983931631	-1.4318	-3.411425669	-7.2303	-8.293358943	-4.748366667	2.987994338	-5.896238748	2.442147754
LmxM.05.0400.1_29_0.348996977191536_1260-1279_1	LmxM.05.0400.1	-6.7717	-7.201905344	-5.2074	-5.536703991	-4.8336	-5.840959895	-5.604233333	1.0281855	-6.193189743	0.886720523
LmxM.05.0410.1_0_0.140408460977389_379-398_1	LmxM.05.0410.1	-1.4151	-3.045240869	-6.6989	-7.071859086	-6.1545	-7.203690648	-4.756166667	2.906223958	-5.773596868	2.363744853
LmxM.05.0410.1_0_0.140408460977389_380-399_1	LmxM.05.0410.1	-3.4666	-5.656753655	-5.492	-5.833536486	-7.7839	-8.850551236	-5.580833333	2.16002045	-6.780280459	1.795084639
LmxM.05.0410.1_33_0.351568198395332_960-979_1	LmxM.05.0410.1	-6.7298	-7.159315862	-7.0688	-7.447223968	-7.4374	-8.501900304	-7.078666667	0.353903169	-7.702813378	0.706843481
LmxM.05.0410.1_43_0.157913931436907_429-448_1	LmxM.05.0410.1	-5.6386	-7.87923827	-2.9978	-4.758672323	-8.1017	-9.169684957	-5.579366667	2.552465522	-7.269198517	2.267899797
LmxM.05.0410.1_43_0.298687089715536_826-807_0	LmxM.05.0410.1	-4.858	-7.088452292	-6.2827	-6.647698872	-7.701	-8.767164411	-6.280566667	1.421501201	-7.501105192	1.118367272
LmxM.05.0410.1_43_0.399708242159008_1092-1111_1	LmxM.05.0410.1	-8.9849	-9.432220936	-7.5795	-7.96329778	-7.9746	-9.042064606	-8.179666667	0.724794139	-8.812527774	0.760887099
LmxM.05.0420.1_57_0.431547619047619_138-157_1	LmxM.05.0420.1	-7.81	-8.25178061	-8.3284	-8.717128015	-8.0474	-9.115224864	-8.061933333	0.259505401	-8.694711163	0.432158398
LmxM.05.0420.1_67_0.431547619047619_141-160_1	LmxM.05.0420.1	-7.5555	-7.995151468	-7.1083	-7.487123048	-8.3135	-9.382168928	-7.6591	0.609242546	-8.288147815	0.980910223
LmxM.05.0420.1_81_0.404761904761905_128-147_1	LmxM.05.0420.1	-3.4611	-3.685718798	-3.7437	-3.952902793	-4.8336	-5.840959895	-4.0128	0.72474145	-4.493193829	1.174819922
LmxM.05.0430.1_14_0.331363860167405_668-687_1	LmxM.05.0430.1	-6.8906	-7.322620755	-2.1711	-3.873999837	-5.7645	-8.214063498	-4.942066667	2.464897057	-6.47022803	2.292153608
LmxM.05.0430.1_29_0.0103397341211226_28-9_0	LmxM.05.0430.1	-7.8497	-8.291730465	-9.8467	-10.23914486	-8.0979	-9.165868082	-8.5981	1.088417328	-9.232247802	0.975402689
LmxM.05.0430.1_33_0.33727227966519_682-701_1	LmxM.05.0430.1	-6.0186	-6.433217961	-8.1256	-8.513294275	-8.8882	-9.958014691	-7.677466667	1.486360876	-8.301508976	1.771916408
LmxM.05.0430.1_34_0.0974889217134417_204-185_0	LmxM.05.0430.1	-6.2616	-6.682129154	-3.7437	-3.952902793	-5.9834	-7.029212299	-5.329566667	1.380426971	-5.888081415	1.684875041
LmxM.05.0430.1_43_0.0876415558838011_173-192_1	LmxM.05.0430.1	-6.7298	-7.159315862	-4.2695	-6.473161956	-7.6023	-8.667947249	-6.200533333	1.728288565	-7.433475022	1.122783619
LmxM.05.0430.1_43_0.394387001477105_804-785_0	LmxM.05.0430.1	-6.7717	-7.201905344	-6.6101	-6.981595992	-5.9158	-6.960114827	-6.432533333	0.454740193	-7.047872054	0.133828438
LmxM.05.0440.1_0_0.187086736678335_474-493_1	LmxM.05.0440.1	-7.4613	-7.900108582	-8.671	-9.061126785	-9.1642	-10.23423607	-8.432166667	0.876212373	-9.065157146	1.167068963
LmxM.05.0440.1_19_0.0688448074679113_184-165_0	LmxM.05.0440.1	-7.3045	-7.741713131	-8.1573	-8.545113254	-7.8028	-8.869454954	-7.754866667	0.428415877	-8.385427113	0.580581736
LmxM.05.0440.1_19_0.177751847530144_450-469_1	LmxM.05.0440.1	-6.1052	-8.349708943	-9.2966	-9.688394586	-9.2763	-10.34632432	-8.226033333	1.836723589	-9.46147595	1.017466113
LmxM.05.0440.1_29_0.0688448074679113_181-162_0	LmxM.05.0440.1	-7.7651	-8.206500596	-6.0188	-6.377339477	-8.2532	-9.321651124	-7.3457	1.174758745	-7.968497066	1.486515062
LmxM.05.0440.1_38_0.0995721509140412_252-271_1	LmxM.05.0440.1	-7.1855	-7.621353436	-1.8357	-3.51205272	-9.0546	-10.12451961	-6.025266667	3.746696591	-7.085975255	3.338585319
LmxM.05.0440.1_38_0.14974718008557_382-401_1	LmxM.05.0440.1	-8.2592	-8.703832306	-7.5888	-7.972689653	-5.3101	-7.334237597	-7.0527	1.545914005	-8.003586519	0.68531991
LmxM.05.0450.1_29_0.0473773265651438_21-40_1	LmxM.05.0450.1	-2.7295	-2.803483599	-1.5157	-1.085279352	-1.6655	-2.061896415	-1.970233333	0.661796353	-1.983553122	0.861777066
LmxM.05.0450.1_29_0.0473773265651438_22-41_1	LmxM.05.0450.1	-0.70116	-0.102649585	-0.69581	-0.084133429	-0.78581	-0.616788416	-0.727593333	0.050488027	-0.267857143	0.302325134
LmxM.05.0450.1_57_0.235194585448393_135-154_1	LmxM.05.0450.1	-2.5865	-2.621479499	-2.9668	-3.041910135	-5.0061	-6.021394322	-3.5198	1.301142878	-3.894927985	1.853533057
LmxM.05.0460.1_38_0.0498938428874735_89-108_1	LmxM.05.0460.1	-0.70116	-0.102649585	-0.69581	-0.084133429	-1.6655	-2.061896415	-1.020823333	0.558312779	-0.74955981	1.136554546
LmxM.05.0460.1_43_0.124203821656051_242-223_0	LmxM.05.0460.1	-6.6135	-8.860843832	-5.4517	-5.791617589	-5.565	-6.600231713	-5.876733333	0.640568547	-7.084231045	1.590826498
LmxM.05.0460.1_43_0.23619957537155_438-457_1	LmxM.05.0460.1	-8.9414	-9.388730153	-8.6036	-8.993532777	-7.8978	-8.964991021	-8.480933333	0.532504059	-9.115751317	0.236836952
LmxM.05.0460.1_43_0.320594479830149_599-618_1	LmxM.05.0460.1	-1.5248	-1.147550441	-0.69581	-0.084133429	-0.78581	-0.616788416	-1.00214	0.45486823	-0.616157429	0.531708787
LmxM.05.0460.1_43_0.369957537154989_690-709_1	LmxM.05.0460.1	-6.9132	-7.345596723	-2.4165	-2.344824054	-4.8698	-5.878915617	-4.733166667	2.251461575	-5.189778798	2.570625214
LmxM.05.0460.1_52_0.214968152866242_409-390_0	LmxM.05.0460.1	-7.9948	-8.437813172	-8.2096	-8.597686463	-9.4933	-10.56328038	-8.5659	0.810301074	-9.199593339	1.183689838
LmxM.05.0470.1_67_0.374485596707819_284-265_0	LmxM.05.0470.1	-6.3193	-6.741080252	-7.8161	-8.201777907	-8.2009	-9.269167219	-7.445433333	0.994057329	-8.070675126	1.269132335
LmxM.05.0480.1_0_0.0383275261324042_70-51_0	LmxM.05.0480.1	-4.5175	-4.861028298	-0.69581	-0.084133429	-2.208	-2.82745104	-2.47377	1.924656822	-2.590870922	2.397218964
LmxM.05.0480.1_0_0.0598141695702671_97-116_1	LmxM.05.0480.1	-8.094	-8.537588283	-8.1974	-8.585498129	-7.5475	-8.612856307	-7.9463	0.349219086	-8.578647573	0.038098772
LmxM.05.0480.1_0_0.0911730545876887_153-172_1	LmxM.05.0480.1	-7.076	-7.510529406	-7.0958	-9.329519295	-8.4332	-9.502161828	-7.535	0.777927015	-8.780736843	1.103413594
LmxM.05.0480.1_19_0.0383275261324042_73-54_0	LmxM.05.0480.1	-2.9789	-3.112774217	-1.5157	-1.085279352	-2.208	-2.82745104	-2.2342	0.731951768	-2.34183487	1.097520458
LmxM.05.0480.1_29_0.0911730545876887_154-173_1	LmxM.05.0480.1	-6.82	-9.068311497	-9.3968	-9.788823293	-8.3395	-9.408300671	-8.185433333	1.295290301	-9.42181182	0.36044587
LmxM.05.0480.1_43_0.0383275261324042_74-55_0	LmxM.05.0480.1	-1.8862	-3.946171318	-2.0353	-1.828993062	-3.7343	-4.659193932	-2.551933333	1.026669812	-3.478119438	1.472010076
LmxM.05.0490.1_29_0.46031746031746_225-244_1	LmxM.05.0490.1	-6.5584	-6.984954664	-8.0867	-8.474136386	-7.2782	-8.341636588	-7.307766667	0.76457888	-7.933575879	0.824197007
LmxM.05.0490.1_67_0.380952380952381_203-184_0	LmxM.05.0490.1	-7.3985	-7.836633177	-0.066458	-1.542117881	-7.613	-8.678725767	-5.025986	4.29641607	-6.019158942	3.900025959
LmxM.05.0500.1_0_0.183188405797101_313-332_1	LmxM.05.0500.1-LmxM.05.0510.1-LmxM.05.0510b.1	-5.2918	-5.681048079	-7.4006	-7.78267894	-4.9972	-7.437638086	-5.896533333	1.310862195	-6.967121701	1.12705471
LmxM.05.0500.1_29_0.177971014492754_300-319_1	LmxM.05.0500.1-LmxM.05.0510.1-LmxM.05.0510b.1	-4.1103	-4.417902649	-2.5749	-2.55096377	-1.6655	-2.061896415	-2.783566667	1.235685273	-3.010254278	1.243343143
LmxM.05.0500.1_29_0.183188405797101_312-331_1	LmxM.05.0500.1-LmxM.05.0510.1-LmxM.05.0510b.1	1.9882	-6.396050172	-7.1529	-7.532344059	-7.0291	-8.09031874	-4.0646	5.242244032	-7.33957099	0.863427813
LmxM.05.0500.1_38_0.0510144927536232_84-103_1	LmxM.05.0500.1-LmxM.05.0510.1-LmxM.05.0510b.1	-5.013	-5.388536749	-4.6178	-4.912629494	-5.565	-6.600231713	-5.065266667	0.475758146	-5.633799319	0.870123904
LmxM.05.0500.1_52_0.329275362318841_564-583_1	LmxM.05.0500.1-LmxM.05.0510.1-LmxM.05.0510b.1	-5.221	-5.606966079	-5.1582	-5.485131393	-2.7919	-4.692380294	-4.390366667	1.384668814	-5.261492589	0.496616075
LmxM.05.0500.1_52_0.329275362318841_565-584_1	LmxM.05.0500.1-LmxM.05.0510.1-LmxM.05.0510b.1	-4.6311	-4.983018822	-4.7231	-5.025194656	-4.411	-5.394046808	-4.5884	0.160371662	-5.134086762	0.22611749
LmxM.05.0510.1_46_0.0422885572139304_78-97_1	LmxM.05.0510.1	-7.8653	-8.307412829	-4.1898	-6.391440531	-7.7696	-8.836171547	-6.608233333	2.094971232	-7.845008302	1.286289584
LmxM.05.0520.1_14_0.109481915933529_102-121_1	LmxM.05.0520.1	-6.6953	-7.124314285	-8.2918	-8.68032288	-7.3504	-8.414342096	-7.445833333	0.802517105	-8.072993087	0.832274021
LmxM.05.0520.1_33_0.0263929618768328_36-17_0	LmxM.05.0520.1	-7.425	-7.863428496	-4.8212	-5.12960766	-7.4434	-8.507979894	-6.5632	1.508644305	-7.16700535	1.793628623
LmxM.05.0520.1_43_0.316715542521994_329-310_0	LmxM.05.0520.1	-4.6031	-6.529355897	-7.5416	-7.925067162	-7.5136	-8.578697515	-6.552766667	1.688518902	-7.677706858	1.046824057
LmxM.05.0520.1_43_0.367546432062561_369-388_1	LmxM.05.0520.1	-8.5588	-9.004827824	-7.2144	-7.594559999	-7.8213	-8.888131099	-7.864833333	0.673256417	-8.495839641	0.782708935
LmxM.05.0520.1_43_0.373411534701857_375-394_1	LmxM.05.0520.1	-7.135	-7.57025529	-7.6613	-8.045795946	-7.1295	-8.191661413	-7.3086	0.305459539	-7.935904216	0.324951591
LmxM.05.0520.1_57_0.408602150537634_412-431_1	LmxM.05.0520.1	-7.1478	-7.583200027	-3.9312	-4.163384245	-6.226	-7.27652986	-5.768333333	1.656418719	-6.341038044	1.892126766
LmxM.05.0530.1_0_0.0920881971465629_564-583_1	LmxM.05.0530.1	-5.6385	-6.04139931	0.17872	-0.769204287	4.2764	-19.93156857	-0.39446	4.982239656	-8.914057389	9.898897643
LmxM.05.0530.1_0_0.0925745784695201_567-586_1	LmxM.05.0530.1	-6.972	-7.405118236	-8.391	-8.780044575	-8.0033	-9.070947124	-7.788766667	0.733422568	-8.418703312	0.889759576
LmxM.05.0530.1_0_0.174286640726329_1071-1090_1	LmxM.05.0530.1	-8.0089	-8.451990378	-8.6196	-9.009578908	-7.8028	-8.869454954	-8.143766667	0.424773261	-8.77700808	0.290062167
LmxM.05.0530.1_14_0.284695201037613_1749-1768_1	LmxM.05.0530.1	-7.0626	-7.496914282	-7.7512	-8.136381197	-8.2044	-9.272732292	-7.672733333	0.57493006	-8.302009257	0.899420309
LmxM.05.0530.1_14_0.35813878080415_2202-2221_1	LmxM.05.0530.1	-3.8844	-4.167241201	-5.1329	-5.458623936	-5.7703	-6.811152472	-4.9292	0.959309632	-5.47900587	1.322073474
LmxM.05.0530.1_14_0.35813878080415_2205-2224_1	LmxM.05.0530.1	-6.7127	-7.141933043	-4.2923	-4.5611536	-5.5869	-6.622802938	-5.530633333	1.21118062	-6.10862986	1.365059009
LmxM.05.0550.1_29_0.0543364681295716_49-68_1	LmxM.05.0550.1	-3.443	-5.63207433	-6.0992	-6.459893355	-1.0501	-2.666200756	-3.530766667	2.525693953	-4.919389481	1.994734482
LmxM.05.0550.1_29_0.151515151515152_141-160_1	LmxM.05.0550.1	-7.4816	-7.920620933	-2.2544	-4.347310682	-6.5044	-7.55935646	-5.413466667	2.779119755	-6.609096025	1.967074658
LmxM.05.0550.1_34_0.0543364681295716_48-67_1	LmxM.05.0550.1	-4.8347	-5.199984361	-4.7893	-5.09561687	-2.418	-3.102452865	-4.014	1.382362937	-4.466018032	1.182034525
LmxM.05.0550.1_38_0.0606060606060606_55-74_1	LmxM.05.0550.1	-7.0004	-7.43399113	-3.669	-5.854001764	0.94945	-1.732783038	-3.239983333	3.992251274	-5.006925311	2.943483874
LmxM.05.0550.1_43_0.0543364681295716_45-64_1	LmxM.05.0550.1	-3.0891	-3.246450229	-1.5157	-1.085279352	-3.2763	-4.14211134	-2.627033333	0.966983606	-2.824613641	1.571469068
LmxM.05.0550.1_43_0.0606060606060606_54-73_1	LmxM.05.0550.1	-7.135	-7.57025529	-5.4074	-7.630644078	-8.4866	-9.555660306	-7.009666667	1.54342136	-8.252186558	1.129245128
LmxM.05.0560.1_57_0.124603174603175_148-167_1	LmxM.05.0560.1	-9.7684	-10.21711697	-8.1352	-8.522920388	-8.6147	-9.684115705	-8.839433333	0.83947267	-9.474717687	0.866291614
LmxM.05.0560.1_67_0.455555555555556_567-586_1	LmxM.05.0560.1	-5.2469	-7.483168297	-7.2792	-7.660018002	-7.5969	-8.662558807	-6.707666667	1.274995201	-7.935248369	0.636045839
LmxM.05.0570.1_14_0.360097323600973_448-429_0	LmxM.05.0570.1	-7.7315	-8.172637508	-8.2974	-8.686015863	-7.2647	-8.327988584	-7.764533333	0.517141879	-8.395547318	0.263272617
LmxM.05.0570.1_14_0.360097323600973_449-430_0	LmxM.05.0570.1	-6.3193	-6.741080252	-6.8615	-7.237014795	-6.6467	-7.70362177	-6.609166667	0.273041706	-7.227238939	0.481345218
LmxM.05.0570.1_29_0.193025141930251_232-251_1	LmxM.05.0570.1	-6.9057	-7.337967361	-5.9654	-8.193771974	-8.0115	-9.079117088	-6.960866667	1.02416494	-8.203618808	0.870616628
LmxM.05.0570.1_33_0.272506082725061_342-323_0	LmxM.05.0570.1	-6.7298	-7.159315862	-7.5	-9.734597671	-7.2093	-8.272152368	-7.146366667	0.388937609	-8.388688634	1.29158996
LmxM.05.0570.1_52_0.312246553122466_378-397_1	LmxM.05.0570.1	-7.8458	-8.287802551	-7.648	-8.032362722	-9.1715	-10.24150074	-8.221766667	0.828417928	-8.853888669	1.208475408
LmxM.05.0570.1_52_0.312246553122466_379-398_1	LmxM.05.0570.1	-5.2806	-7.517279733	-6.5155	-6.885297163	-7.3049	-8.368515334	-6.367	1.020287611	-7.590364077	0.744305063
LmxM.05.0580.1_0_0.0423011844331641_96-115_1	LmxM.05.0580.1	-7.4715	-7.910415073	-4.4642	-4.747506831	-8.7901	-9.859838073	-6.9086	2.217204323	-7.505919992	2.580057148
LmxM.05.0580.1_23_0.0372250423011844_83-102_1	LmxM.05.0580.1	-7.0214	-7.455278025	-4.2923	-4.5611536	-6.1249	-7.173491131	-5.812866667	1.391050072	-6.396640919	1.595810526
LmxM.05.0580.1_29_0.0423011844331641_97-116_1	LmxM.05.0580.1	-7.7692	-8.210683066	-8.32	-8.708713304	-7.3311	-8.39488424	-7.806766667	0.495519165	-8.438093536	0.251811064
LmxM.05.0580.1_29_0.0444162436548223_108-89_0	LmxM.05.0580.1	-6.7467	-7.176514098	-5.4103	-5.748476006	-7.889	-8.956150465	-6.682	1.240615972	-7.293713523	1.607045624
LmxM.05.0580.1_29_0.0444162436548223_109-90_0	LmxM.05.0580.1	-6.8044	-7.235100858	-3.9312	-4.163384245	-5.933	-6.97769952	-5.5562	1.473194909	-6.125394874	1.704018235
LmxM.05.0580.1_29_0.176818950930626_413-432_1	LmxM.05.0580.1	-8.0469	-8.490284297	-6.35	-6.716475483	-6.2942	-7.345854861	-6.897033333	0.996204509	-7.517538214	0.899280717
LmxM.05.0590.1_0_0.0906961178045515_267-286_1	LmxM.05.0590.1	-6.2137	-6.633219554	-8.7395	-9.129941036	-6.7376	-7.795666937	-7.230266667	1.33302541	-7.852942509	1.249345792
LmxM.05.0590.1_0_0.0957161981258367_283-302_1	LmxM.05.0590.1	-6.9057	-7.337967361	-7.5701	-7.953823566	-6.1545	-7.203690648	-6.876766667	0.708243386	-7.498493858	0.40000177
LmxM.05.0590.1_33_0.0070281124497992_29-10_0	LmxM.05.0590.1	-5.221	-5.606966079	-6.2241	-6.587827651	-6.9552	-8.015763866	-6.133433333	0.870647887	-6.736852532	1.211293939
LmxM.05.0590.1_33_0.0813253012048193_251-232_0	LmxM.05.0590.1	-5.013	-5.388536749	-5.3458	-5.681270151	-5.863	-6.906048308	-5.407266667	0.42832069	-5.991951736	0.805048208
LmxM.05.0590.1_33_0.205823293172691_618-599_0	LmxM.05.0590.1	-2.4278	-2.415029805	-2.5749	-2.55096377	-5.1004	-6.119692191	-3.3677	1.502363661	-3.695228588	2.100746851
LmxM.05.0590.1_43_0.0605756358768407_176-195_1	LmxM.05.0590.1	-7.173	-7.608767232	-3.9312	-4.163384245	-5.3513	-6.379980457	-5.485166667	1.625040622	-6.050710645	1.746132853
LmxM.05.0600.1_14_0.227588730332967_618-637_1	LmxM.05.0600.1	-6.515	-8.761894058	-7.7553	-8.140568522	-6.8595	-7.91904878	-7.043266667	0.640245003	-8.27383712	0.436940991
LmxM.05.0600.1_29_0.126600804976217_342-361_1	LmxM.05.0600.1	-7.7938	-8.235470398	-9.0906	-9.482007195	-8.8894	-11.03999749	-8.591266667	0.697914875	-9.585825028	1.405142932
LmxM.05.0600.1_38_0.0190267105744603_47-66_1	LmxM.05.0600.1	-6.5679	-6.994673029	-6.8382	-7.213421034	-7.9494	-9.01680973	-7.1185	0.732162298	-7.741634598	1.10973708
LmxM.05.0600.1_38_0.0190267105744603_48-67_1	LmxM.05.0600.1	-7.173	-7.608767232	-9.5727	-9.964890091	-8.2634	-9.331934626	-8.336366667	1.201512848	-8.968530649	1.219375073
LmxM.05.0600.1_43_0.0190267105744603_46-65_1	LmxM.05.0600.1	-5.1842	-7.4196183	-6.0461	-6.405313875	-7.9536	-9.021075737	-6.394633333	1.417215828	-7.615335971	1.318818253
LmxM.05.0600.1_48_0.486278814489572_1335-1316_0	LmxM.05.0600.1	-6.0999	-6.516487043	-4.3808	-4.657299627	-4.6791	-5.67838587	-5.053266667	0.918600415	-5.617390847	0.931093313
LmxM.05.0610.1_0_0.0482933914306463_129-148_1	LmxM.05.0610.1	-4.3505	-4.680530042	-5.6606	-6.008241084	-5.565	-6.600231713	-5.192033333	0.730355121	-5.763000946	0.983066971
LmxM.05.0610.1_0_0.0482933914306463_130-149_1	LmxM.05.0610.1	-4.3056	-4.63168087	-3.5281	-3.706945048	-5.863	-6.906048308	-4.565566667	1.188960261	-5.081558075	1.646316355
LmxM.05.0610.1_0_0.0493827160493827_131-150_1	LmxM.05.0610.1	-6.3638	-6.786559891	-7.4216	-7.803896602	-6.2673	-7.318515832	-6.684233333	0.640398519	-7.302990775	0.508846015
LmxM.05.0610.1_14_0.395787944807553_1084-1103_1	LmxM.05.0610.1	-6.1127	-8.357258879	-8.0701	-8.457457055	-7.3027	-9.75951616	-7.161833333	0.986273924	-8.858077365	0.782274789
LmxM.05.0610.1_14_0.395787944807553_1087-1106_1	LmxM.05.0610.1	-9.5413	-9.989757989	-7.9667	-8.353384601	-5.3513	-6.379980457	-7.619766667	2.116434987	-8.241041016	1.807509134
LmxM.05.0610.1_29_0.197530864197531_540-559_1	LmxM.05.0610.1	-6.669	-7.097512374	-4.7477	-6.749081102	-9.6445	-10.71443481	-7.0204	2.467240165	-8.187009429	2.195736866
LmxM.05.0620.1_29_0.123106060606061_320-339_1	LmxM.05.0620.1	-7.5507	-7.990300833	-8.5545	-8.94423349	-8.7711	-9.840794515	-8.2921	0.651140814	-8.925109613	0.925395055
LmxM.05.0620.1_38_0.0242424242424242_57-76_1	LmxM.05.0620.1	-1.8087	-1.561617715	-3.2746	-3.411425669	-3.6536	-4.569453513	-2.9123	0.974351051	-3.180832299	1.517118659
LmxM.05.0620.1_38_0.0799242424242424_204-223_1	LmxM.05.0620.1	-7.6529	-8.093428294	-8.1852	-8.573192089	-8.3524	-9.421199985	-8.0635	0.365285135	-8.695940123	0.672342714
LmxM.05.0620.1_38_0.118560606060606_306-325_1	LmxM.05.0620.1	-7.7651	-8.206500596	-5.9625	-6.319506401	-7.4252	-8.489713724	-7.050933333	0.957809137	-7.671906907	1.179742669
LmxM.05.0620.1_38_0.158333333333333_415-434_1	LmxM.05.0620.1	-7.3045	-7.741713131	-6.5541	-6.92459388	-7.4192	-8.483607179	-7.0926	0.469867758	-7.716638063	0.77980907
LmxM.05.0620.1_43_0.240151515151515_629-648_1	LmxM.05.0620.1	-7.9333	-8.375972868	-7.3792	-7.761142719	-7.8306	-8.897388627	-7.714366667	0.294769984	-8.344834738	0.568762585
LmxM.05.0630.1_14_0.0452439356772963_156-175_1	LmxM.05.0630.1	-6.3193	-6.741080252	-6.6552	-7.027423207	-4.8336	-5.840959895	-5.936033333	0.969394988	-6.536487785	0.619126284
LmxM.05.0630.1_14_0.202234941400927_738-757_1	LmxM.05.0630.1	0.16219	-0.759890869	-5.9481	-6.304718805	-6.3719	-7.424864289	-4.052603333	3.656263631	-4.829824654	3.568886695
LmxM.05.0630.1_14_0.369855546470428_1353-1372_1	LmxM.05.0630.1	-8.3942	-8.839406068	-7.5935	-7.977372259	-7.6551	-8.721018977	-7.880933333	0.445567776	-8.512599101	0.467284395
LmxM.05.0630.1_19_0.0599618424638866_216-235_1	LmxM.05.0630.1	-7.366	-7.803832126	-5.3011	-5.63472404	-7.7308	-8.797142249	-6.7993	1.310237456	-7.411899472	1.617229308
LmxM.05.0630.1_29_0.0452439356772963_162-181_1	LmxM.05.0630.1	-6.5195	-6.945388763	6.9386	-19.93156857	-3.2701	-5.363731298	-0.950333333	7.022542413	-10.74689621	7.993376311
LmxM.05.0630.1_29_0.0599618424638866_213-232_1	LmxM.05.0630.1	-6.9845	-9.233297992	-3.1955	-4.959665823	-10.845	-11.91225584	-7.008333333	3.824805692	-8.701739886	3.506642627
LmxM.05.0640.1_0_0.0223260643821391_136-117_0	LmxM.05.0640.1	-7.7733	-8.214834832	-9.0354	-9.426650294	-6.9555	-9.411539265	-7.9214	1.047829285	-9.017674797	0.695320856
LmxM.05.0640.1_0_0.023018345448252_126-145_1	LmxM.05.0640.1	-7.74	-8.181154673	-0.62037	-2.162292451	3.9068	-19.93156857	-1.484523333	5.871291025	-10.0916719	9.037386264
LmxM.05.0640.1_0_0.0614399446175147_351-370_1	LmxM.05.0640.1	-7.7144	-8.155423447	-7.2792	-7.660018002	-7.4374	-8.501900304	-7.477	0.220285905	-8.105780584	0.423130905
LmxM.05.0640.1_0_0.169955001730703_978-997_1	LmxM.05.0640.1	-7.6349	-8.075220858	-2.6953	-4.495475197	-6.038	-8.489713724	-5.456066667	2.520693723	-7.020136593	2.196221177
LmxM.05.0640.1_0_0.169955001730703_979-998_1	LmxM.05.0640.1	-6.9355	-7.368205439	3.4739	-19.93156857	-9.5818	-10.65179551	-4.3478	6.901809117	-12.65052317	6.515804439
LmxM.05.0640.1_14_0.0223260643821391_137-118_0	LmxM.05.0640.1	-2.9575	-4.70726536	-9.7273	-10.1196641	-8.6925	-9.762019319	-7.125766667	3.646716059	-8.19631626	3.026893554
LmxM.05.0650.1_29_0.446003898635478_1137-1156_1	LmxM.05.0650.1	-9.7486	-10.19729928	-7.1962	-7.576162409	-3.142	-4.913411867	-6.6956	3.331627404	-7.562291184	2.641971015
LmxM.05.0650.1_33_0.20233918128655_526-507_0	LmxM.05.0650.1	-8.1991	-8.643336913	-7.2204	-7.600623689	-7.8934	-8.960528035	-7.770966667	0.500705366	-8.401496212	0.711477442
LmxM.05.0650.1_38_0.0623781676413255_153-172_1	LmxM.05.0650.1	-7.83	-8.271884789	-10.511	-10.90344149	-9.8108	-10.88052281	-9.383933333	1.390540044	-10.01861636	1.512757319
LmxM.05.0650.1_43_0.446003898635478_1134-1153_1	LmxM.05.0650.1	-5.5138	-7.753214946	-7.6524	-8.03682658	-7.4731	-8.537856357	-6.879766667	1.186354004	-8.109299294	0.397309397
LmxM.05.0650.1_52_0.00389863547758285_44946_1	LmxM.05.0650.1	-7.3384	-7.775928105	-3.3641	-3.516652151	-6.5497	-7.605307631	-5.750733333	2.104168701	-6.299295963	2.411349782
LmxM.05.0650.1_52_0.297465886939571_760-779_1	LmxM.05.0650.1	-6.5036	-8.750478445	-10.49	-10.88185613	-8.7372	-9.806801034	-8.576933333	1.9980266	-9.813045203	1.065702562
LmxM.05.0660.1_0_0.155063291139241_154-135_0	LmxM.05.0660.1	-0.70116	-0.102649585	-0.69581	-0.084133429	-0.78581	-0.616788416	-0.727593333	0.050488027	-0.267857143	0.302325134
LmxM.05.0660.1_33_0.155063291139241_157-138_0	LmxM.05.0660.1	-2.9789	-3.112774217	-3.8714	-4.096554438	-3.8833	-4.823534242	-3.577866667	0.518754473	-4.010954299	0.85858634
LmxM.05.0660.1_43_0.281645569620253_270-251_0	LmxM.05.0660.1	-4.057	-4.359164396	-5.4312	-5.770200456	-1.9621	-2.491421254	-3.816766667	1.746982468	-4.206928702	1.644682354
LmxM.05.0660.1_52_0.383966244725738_357-376_1	LmxM.05.0660.1	-2.4278	-2.415029805	-2.0885	-4.163384245	-2.208	-2.82745104	-2.241433333	0.17210306	-3.135288363	0.913924874
LmxM.05.0660.1_57_0.463080168776371_435-454_1	LmxM.05.0660.1	-7.4091	-7.847424559	-7.988	-8.374823043	-5.6713	-6.709573709	-7.0228	1.20569295	-7.643940437	0.851068844
LmxM.05.0660.1_60_0.0706751054852321_57-76_1	LmxM.05.0660.1	-4.5942	-4.943505256	-2.7177	-2.732826195	-6.8863	-7.94608237	-4.732733333	2.08775001	-5.207471273	2.616633053
LmxM.05.0670.1_0_0.0692318300924011_496-515_1	LmxM.05.0670.1	-7.4144	-7.852783969	-7.7429	-8.128002472	-6.7704	-9.225849796	-7.309233333	0.494706058	-8.402212079	0.726443819
LmxM.05.0670.1_14_0.0175148255413046_118-137_1	LmxM.05.0670.1	-7.814	-8.255832014	-3.7437	-3.952902793	-2.4572	-4.222161609	-4.671633333	2.796358661	-5.476965472	2.410331828
LmxM.05.0670.1_14_0.293890497862364_2126-2145_1	LmxM.05.0670.1	-6.7467	-7.176514098	-4.7231	-5.025194656	-7.3115	-8.375158314	-6.260433333	1.360990482	-6.85895569	1.6974088
LmxM.05.0670.1_14_0.305475106881809_2211-2230_1	LmxM.05.0670.1	-6.9863	-7.4196183	-8.2126	-8.600763706	-7.2579	-8.321143482	-7.4856	0.64407949	-8.113841829	0.61725732
LmxM.05.0670.1_14_0.324920700593022_2350-2369_1	LmxM.05.0670.1	-7.7272	-8.168356203	-8.2156	-8.603791399	-8.1243	-9.192378657	-8.022366667	0.259666023	-8.654842086	0.513916459
LmxM.05.0670.1_14_0.374155288925665_2706-2725_1	LmxM.05.0670.1	-5.7523	-7.772927326	-8.151	-8.538821837	-9.4947	-10.56474369	-7.799333333	1.895822123	-8.95883095	1.442520498
LmxM.05.0680.1_29_0.193083573487032_208-189_0	LmxM.05.0680.1	-8.4022	-8.847491013	-7.3467	-7.728220566	-6.7857	-7.844370954	-7.511533333	0.820759151	-8.140027511	0.615427643
LmxM.05.0680.1_33_0.341018251681076_350-369_1	LmxM.05.0680.1	-7.3439	-7.781567477	-6.236	-6.599951795	-6.8045	-7.863394899	-6.7948	0.554013691	-7.41497139	0.707012473
LmxM.05.0680.1_33_0.341018251681076_351-370_1	LmxM.05.0680.1	1.0728	-2.030141854	-6.3609	-6.727624155	-6.7376	-7.795666937	-4.008566667	4.404621564	-5.517810982	3.067255419
LmxM.05.0680.1_33_0.368876080691643_387-368_0	LmxM.05.0680.1	-7.1414	-7.576740682	-7.7261	-8.111070462	-9.2032	-11.65856562	-8.023566667	1.062600406	-9.115458922	2.21854025
LmxM.05.0680.1_38_0.0672430355427474_63-82_1	LmxM.05.0680.1	-5.2054	-7.441118775	-7.4978	-7.88083562	-0.88813	-2.461712157	-4.530443333	3.356130101	-5.927888851	3.009837766
LmxM.05.0680.1_38_0.0672430355427474_64-83_1	LmxM.05.0680.1	-7.2522	-7.688781499	-8.103	-8.490543724	-8.8042	-9.873847546	-8.053133333	0.777200755	-8.684390923	1.105355581
LmxM.05.0690.1_0_0.00751100751100751_53-72_1	LmxM.05.0690.1	-6.7383	-7.167941218	-6.4959	-6.865243884	-8.6696	-9.739029161	-7.301266667	1.191193319	-7.924071421	1.579069384
LmxM.05.0690.1_19_0.0514115514115514_391-410_1	LmxM.05.0690.1	-2.5218	-4.271489087	-6.8538	-7.229201055	-5.8808	-6.924295967	-5.085466667	2.272877545	-6.141662036	1.626776544
LmxM.05.0690.1_19_0.138047138047138_1063-1082_1	LmxM.05.0690.1	-8.1649	-8.60896437	-6.3825	-6.749670926	-6.757	-7.815354586	-7.101466667	0.939803385	-7.724663294	0.932958579
LmxM.05.0690.1_19_0.197876197876198_1521-1540_1	LmxM.05.0690.1	-5.7601	-6.167007938	-5.6248	-5.97120456	-7.3632	-8.427196459	-6.249366667	0.966977271	-6.855136319	1.364959543
LmxM.05.0690.1_19_0.197876197876198_1522-1541_1	LmxM.05.0690.1	-4.1103	-4.417902649	-5.6606	-6.008241084	-7.2579	-8.321143482	-5.676266667	1.573858483	-6.249095738	1.962735457
LmxM.05.0690.1_29_0.112665112665113_875-856_0	LmxM.05.0690.1	-3.6164	-3.864386332	-1.2341	-3.175520511	-1.2917	-1.476173114	-2.0474	1.359099036	-2.838693319	1.229219269
LmxM.05.0700.1_0_0.0255818426620504_126-145_1	LmxM.05.0700.1	-8.0367	-8.479945318	-6.2478	-6.612037564	-7.4848	-8.54964715	-7.256433333	0.916053657	-7.880543344	1.0991109
LmxM.05.0700.1_14_0.265050971340642_1375-1394_1	LmxM.05.0700.1	-7.4917	-7.930793892	-2.3996	-4.099098809	0.96063	-1.762676139	-2.97689	4.255633727	-4.597522947	3.114119317
LmxM.05.0700.1_14_0.292171571456049_1513-1532_1	LmxM.05.0700.1	-5.9177	-6.329449682	-4.6537	-4.951116561	-6.7473	-7.805541729	-5.7729	1.054284364	-6.362035991	1.427491562
LmxM.05.0700.1_29_0.292171571456049_1509-1528_1	LmxM.05.0700.1	-4.057	-4.359164396	-3.7437	-3.952902793	-1.777	-4.012356065	-3.192566667	1.235884689	-4.108141084	0.219415587
LmxM.05.0700.1_29_0.401808040007694_2085-2104_1	LmxM.05.0700.1	-6.6866	-7.115444901	-7.4372	-7.819617863	-7.4906	-8.555551739	-7.2048	0.449567926	-7.830204835	0.720111789
LmxM.05.0700.1_38_0.0255818426620504_130-149_1	LmxM.05.0700.1	-7.3877	-7.825790983	-5.1992	-7.419988852	-7.318	-8.38173578	-6.634966667	1.243898695	-7.875838538	0.482822801
LmxM.05.0710.1_0_0.196120179796546_825-844_1	LmxM.05.0710.1	-5.9836	-8.227232598	-7.0076	-7.38520461	-8.215	-9.283390774	-7.068733333	1.116955439	-8.298609327	0.951103915
LmxM.05.0710.1_0_0.196829903004495_828-847_1	LmxM.05.0710.1	-7.7442	-8.185432186	-9.3754	-9.767415862	-8.0632	-9.13099218	-8.394266667	0.864527162	-9.027946743	0.796009961
LmxM.05.0710.1_14_0.364324580080435_1537-1556_1	LmxM.05.0710.1-LmxM.09.0460.1	-5.1112	-7.345596723	-7.882	-8.268188367	-7.122	-8.184088856	-6.705066667	1.431680206	-7.932624649	0.510117164
LmxM.05.0710.1_29_0.0719186184054885_301-320_1	LmxM.05.0710.1	-6.6239	-7.051659908	-8.5781	-8.967949952	-7.7209	-8.787228978	-7.640966667	0.979549087	-8.268946279	1.058066444
LmxM.05.0710.1_29_0.439555240123019_1854-1873_1	LmxM.05.0710.1	-2.1294	-3.830454638	-5.8738	-6.228313836	-6.3335	-7.385904203	-4.7789	2.306017934	-5.814890892	1.813420608
LmxM.05.0710.1_38_0.127277028625503_534-553_1	LmxM.05.0710.1	-4.1253	-6.122805453	-8.4561	-8.845432344	-8.3135	-9.382168928	-6.964966667	2.460256851	-8.116802242	1.747580881
LmxM.05.0710.1_43_0.0527560917908682_219-238_1	LmxM.05.0710.1	-8.6871	-9.133501849	-9.1198	-9.511292507	-5.5301	-7.454392152	-7.779	1.959584326	-8.699728836	1.094910516
LmxM.05.0720.1_14_0.00383141762452107_45260_1	LmxM.05.0720.1	-5.4239	-5.818721855	-4.4642	-4.747506831	-4.361	-5.340689174	-4.7497	0.586149972	-5.302305953	0.536638017
LmxM.05.0720.1_19_0.00454980842911877_14-33_1	LmxM.05.0720.1	-6.8982	-7.330308478	-8.1127	-8.500332157	-6.7667	-7.825103775	-7.2592	0.742071257	-7.885248137	0.587326026
LmxM.05.0720.1_19_0.00886015325670498_32-51_1	LmxM.05.0720.1-LmxM.18.0480.1	-4.6311	-4.983018822	-3.6754	-3.875417761	-6.3074	-7.359318367	-4.8713	1.332339307	-5.405918317	1.780034788
LmxM.05.0720.1_19_0.0117337164750958_44-63_1	LmxM.05.0720.1	-4.0018	-5.916502036	-6.535	-6.905079708	-8.5493	-9.618572199	-6.362033333	2.27867882	-7.480051314	1.916839882
LmxM.05.0720.1_29_0.0210727969348659_81-100_1	LmxM.05.0720.1	-6.7383	-7.167941218	-8.4069	-8.795987528	-10.047	-11.11672979	-8.3974	1.654370457	-9.026886179	1.984494504
LmxM.05.0720.1_29_0.0210727969348659_82-101_1	LmxM.05.0720.1	-7.264	-7.700707507	-6.7074	-7.080580891	-3.6805	-5.551648752	-5.883966667	1.928444944	-6.777645717	1.106092525
LmxM.05.0720.1_34_0.00239463601532567_45070_1	LmxM.05.0720.1	-2.9789	-3.112774217	-4.1485	-4.403786147	-3.3803	-4.261271932	-3.502566667	0.594308753	-3.925944099	0.707821671
LmxM.05.0730.1_14_0.0142332415059688_20-39_1	LmxM.05.0730.1	-7.5698	-8.009616088	-7.6789	-8.063479121	-7.0211	-8.082241665	-7.423266667	0.352532585	-8.051778958	0.037699986
LmxM.05.0730.1_14_0.102387511478421_215-234_1	LmxM.05.0730.1	-8.2444	-8.688930339	-7.4268	-7.809161152	-2.2066	-3.911565279	-5.959266667	3.275514887	-6.803218924	2.542586096
LmxM.05.0730.1_19_0.0638200183654729_135-154_1	LmxM.05.0730.1	-5.8554	-8.097927347	-5.5984	-7.609302382	-9.382	-11.53145764	-6.945266667	2.114181698	-9.079562455	2.137412238
LmxM.05.0730.1_19_0.0638200183654729_136-155_1	LmxM.05.0730.1	-7.7692	-8.210683066	-5.3837	-7.606684852	-7.6342	-8.700047358	-6.929033333	1.339999098	-8.172471759	0.547681906
LmxM.05.0730.1_38_0.0651974288337925_137-156_1	LmxM.05.0730.1	-7.2581	-7.694777015	-5.492	-5.833536486	-5.7893	-6.830643468	-6.1798	0.945592402	-6.78631899	0.931411601
LmxM.05.0730.1_43_0.110651974288338_232-251_1	LmxM.05.0730.1	-6.466	-8.712702659	-6.5253	-6.895223218	-7.7357	-8.802092347	-6.909	0.716556899	-8.136672741	1.076055444
LmxM.05.0740.1_33_0.215579710144928_235-254_1	LmxM.05.0740.1	-10.026	-10.4744545	-8.7227	-9.113066278	-6.1092	-8.561371588	-8.285966667	1.994588319	-9.382964122	0.984685327
LmxM.05.0740.1_43_0.221014492753623_239-258_1	LmxM.05.0740.1	-7.173	-7.608767232	-7.6569	-8.041304292	-7.6551	-8.721018977	-7.495	0.278861632	-8.123696834	0.560684746
LmxM.05.0740.1_52_0.136775362318841_141-160_1	LmxM.05.0740.1	-4.902	-7.133157523	-8.0824	-10.31759498	-9.9744	-11.04395191	-7.652933333	2.563326287	-9.498234807	2.080166223
LmxM.05.0740.1_52_0.351449275362319_382-401_1	LmxM.05.0740.1	-8.8348	-9.281683708	-9.4629	-9.855020163	-8.0435	-9.111230026	-8.7804	0.711261984	-9.415977965	0.389656455
LmxM.05.0740.1_57_0.221014492753623_236-255_1	LmxM.05.0740.1	-8.7153	-9.161813357	-6.9299	-9.163136096	-9.6288	-10.698692	-8.424666667	1.372722151	-9.674547151	0.886935703
LmxM.05.0740.1_60_0.0407608695652174_56-37_0	LmxM.05.0740.1	-7.8883	-8.330633561	-5.9189	-6.27458515	-8.0355	-9.103273382	-7.2809	1.181820612	-7.902830697	1.462063865
LmxM.05.0750.1_29_0.0629954109303296_144-163_1	LmxM.05.0750.1	-6.9502	-7.383083779	-5.6351	-7.860709691	-6.8414	-7.900729037	-6.475566667	0.729895556	-7.714840835	0.288005982
LmxM.05.0750.1_29_0.064246975385899_150-169_1	LmxM.05.0750.1	-7.7651	-8.206500596	-5.183	-5.51114775	-5.95	-6.995077852	-6.299366667	1.326028998	-6.904242066	1.349970405
LmxM.05.0750.1_43_0.00792657488527326_16-35_1	LmxM.05.0750.1	-5.0184	-7.251406869	-7.2849	-7.665836331	-6.4974	-8.951714702	-6.2669	1.150696854	-7.956319301	0.886592888
LmxM.05.0750.1_43_0.0730079265748853_165-184_1	LmxM.05.0750.1	-8.0639	-8.507349782	-1.8445	-3.526609982	-8.1168	-9.184886307	-6.0084	3.606140182	-7.07294869	3.089846697
LmxM.05.0750.1_43_0.276595744680851_666-647_0	LmxM.05.0750.1	-4.0084	-5.923227492	-5.8578	-8.085294658	-8.0941	-9.162061278	-5.986766667	2.045900883	-7.723527809	1.649444607
LmxM.05.0750.1_43_0.320400500625782_771-752_0	LmxM.05.0750.1	-8.0537	-8.497148839	-7.042	-7.419988852	-6.3335	-7.385904203	-7.143066667	0.864541996	-7.767680631	0.631967832
LmxM.05.0760.1_29_0.15391621129326_672-691_1	LmxM.05.0760.1	-7.6394	-8.079780494	-8.2774	-8.665894926	-6.611	-8.642414216	-7.509266667	0.840787282	-8.462696545	0.331822788
LmxM.05.0760.1_29_0.168943533697632_738-757_1	LmxM.05.0760.1	-8.4417	-8.88717445	-10.178	-10.57010724	-8.26	-9.328498641	-8.9599	1.058810384	-9.595260109	0.872603548
LmxM.05.0760.1_33_0.0580601092896175_263-244_0	LmxM.05.0760.1	-7.3823	-7.82033507	-3.7266	-5.913803212	-8.0435	-9.111230026	-6.384133333	2.325114819	-7.615122769	1.608561041
LmxM.05.0760.1_33_0.392304189435337_1716-1735_1	LmxM.05.0760.1	-8.3807	-8.825856448	-5.4517	-5.791617589	-6.048	-7.095123658	-6.6268	1.547907404	-7.237532565	1.522124038
LmxM.05.0760.1_34_0.146174863387978_645-626_0	LmxM.05.0760.1	-7.1286	-7.56374433	-6.9291	-7.305585823	-6.7952	-7.853918321	-6.950966667	0.167772177	-7.574416158	0.274321979
LmxM.05.0760.1_48_0.499544626593807_2191-2210_1	LmxM.05.0760.1	-6.8982	-7.330308478	-7.1717	-7.551296918	-8.1503	-9.218439855	-7.406733333	0.658307757	-8.033348417	1.032250096
LmxM.05.0770.1_29_0.016969696969697_66-85_1	LmxM.05.0770.1	-7.355	-7.792752821	-9.049	-9.440316721	-9.4067	-10.47669355	-8.603566667	1.095981917	-9.236587696	1.353518966
LmxM.05.0770.1_29_0.0271515151515152_108-127_1	LmxM.05.0770.1	-5.9763	-6.389624982	-6.0992	-6.459893355	-7.3504	-8.414342096	-6.4753	0.760346046	-7.087953478	1.149223427
LmxM.05.0770.1_38_0.0504242424242424_201-220_1	LmxM.05.0770.1	-7.6166	-8.056779287	-6.4352	-6.803348643	-7.318	-8.38173578	-7.123266667	0.614302282	-7.747287903	0.833465761
LmxM.05.0770.1_38_0.126787878787879_520-539_1	LmxM.05.0770.1	-8.2681	-8.712702659	-7.2264	-7.606684852	-8.783	-9.852617228	-8.0925	0.793017913	-8.72400158	1.123008819
LmxM.05.0770.1_43_0.0242424242424242_95-114_1	LmxM.05.0770.1	-6.9863	-7.4196183	-1.5157	-1.085279352	-4.0184	-4.971159307	-4.173466667	2.738594593	-4.492018986	3.194236068
LmxM.05.0770.1_43_0.0693333333333333_275-294_1	LmxM.05.0770.1	-6.3193	-6.741080252	-5.6066	-5.952322025	-8.5493	-9.618572199	-6.825066667	1.535161478	-7.437324825	1.929744793
LmxM.05.0780.1_43_0.396396396396396_179-160_0	LmxM.05.0780.1	-2.7295	-2.803483599	-1.7987	-1.494958682	-4.8336	-5.840959895	-3.1206	1.554790632	-3.379800725	2.229582407
LmxM.05.0780.1_52_0.378378378378378_174-155_0	LmxM.05.0780.1	-2.2494	-2.177157296	-0.69581	-0.084133429	-0.78581	-0.616788416	-1.243673333	0.872146545	-0.959359714	1.087751602
LmxM.05.0780.1_57_0.378378378378378_178-159_0	LmxM.05.0780.1	-1.171	-0.634238045	-0.69581	-0.084133429	-2.208	-2.82745104	-1.35827	0.773293081	-1.181940838	1.451355105
LmxM.05.0780.1_57_0.421171171171171_182-201_1	LmxM.05.0780.1	-7.83	-8.271884789	-6.3698	-8.600763706	-4.9493	-6.868594897	-6.383033333	1.440395593	-7.913747798	0.919944984
LmxM.05.0780.1_57_0.421171171171171_183-202_1	LmxM.05.0780.1	-6.669	-7.097512374	-7.9121	-8.298391684	-7.5419	-8.607219231	-7.374333333	0.638265888	-8.001041096	0.797569262
LmxM.05.0790.1_29_0.482905982905983_558-577_1	LmxM.05.0790.1	-5.5057	-5.903662573	-6.5253	-6.895223218	-3.8108	-4.743675278	-5.2806	1.371178351	-5.847520356	1.076872135
LmxM.05.0790.1_29_0.482905982905983_561-580_1	LmxM.05.0790.1	-6.9355	-7.368205439	-5.6248	-5.97120456	-4.2841	-6.709573709	-5.6148	1.325728287	-6.682994569	0.698879604
LmxM.05.0790.1_43_0.482905982905983_557-576_1	LmxM.05.0790.1	-5.9473	-6.359934417	-6.0049	-6.363137376	-7.188	-8.250637708	-6.380066667	0.700283259	-6.9912365	1.090674615
LmxM.05.0790.1_62_0.335042735042735_395-376_0	LmxM.05.0790.1	-5.6071	-7.847424559	-6.1505	-6.512398404	-7.8121	-8.878864678	-6.523233333	1.148783641	-7.746229214	1.186474201
LmxM.05.0790.1_67_0.335897435897436_404-385_0	LmxM.05.0790.1	-5.5057	-5.903662573	-6.4038	-6.771381993	-5.7117	-6.751068841	-5.873733333	0.470464667	-6.475371136	0.495218302
LmxM.05.0790.1_67_0.464957264957265_538-557_1	LmxM.05.0790.1	-3.2871	-3.482307057	-3.4485	-3.614862778	-0.78581	-0.616788416	-2.507136667	1.492895378	-2.571319417	1.693970581
LmxM.05.0800.1_33_0.346511627906977_451-432_0	LmxM.05.0800.1	-7.822	-8.263880419	-2.8167	-4.58689123	1.3985	-2.954657686	-3.080066667	4.615888491	-5.268476445	2.719444854
LmxM.05.0800.1_46_0.0472868217054264_54-73_1	LmxM.05.0800.1	-7.8768	-8.319068624	-7.9231	-8.309562521	-7.4613	-8.526001595	-7.753733333	0.254310565	-8.38487758	0.122309371
LmxM.05.0800.1_52_0.237209302325581_313-294_0	LmxM.05.0800.1	-8.3311	-8.776054591	-8.7627	-10.99761241	-1.4319	-3.057559813	-6.175233333	4.113511635	-7.610408939	4.09635889
LmxM.05.0800.1_71_0.337984496124031_425-444_1	LmxM.05.0800.1	-4.7659	-6.994673029	-5.7955	-6.147547245	-7.716	-8.782266011	-6.092466667	1.497302375	-7.308162095	1.345043601
LmxM.05.0810.1_57_0.215447154471545_97-116_1	LmxM.05.0810.1	-6.394	-8.640225171	-9.3821	-9.774095309	-9.5473	-10.61732522	-8.441133333	1.774792642	-9.677215234	0.992104059
LmxM.05.0810.1_57_0.233739837398374_106-125_1	LmxM.05.0810.1	-6.718	-8.965856421	-8.1447	-8.532450894	-9.634	-10.70395263	-8.165566667	1.458111986	-9.400753314	1.14921992
LmxM.05.0810.1_67_0.215447154471545_96-115_1	LmxM.05.0810.1	-5.9379	-8.181154673	-8.7206	-9.110910916	-8.9079	-9.977692247	-7.855466667	1.663299962	-9.089919279	0.898452725
LmxM.05.0820.1_0_0.0617151058485827_168-187_1	LmxM.05.0820.1	-6.2381	-8.483400629	-9.2177	-9.609302382	-9.3194	-10.38948468	-8.2584	1.750369901	-9.494062562	0.958253233
LmxM.05.0820.1_34_0.194833153928956_547-528_0	LmxM.05.0820.1	-5.6918	-6.096603801	-5.2314	-5.56183492	-6.7857	-7.844370954	-5.902966667	0.798376881	-6.500936558	1.193778212
LmxM.05.0820.1_38_0.142447075708647_393-412_1	LmxM.05.0820.1	-5.3521	-7.589632842	-8.3031	-8.691731401	-6.7068	-9.162061278	-6.787333333	1.477147407	-8.48114184	0.80708969
LmxM.05.0820.1_38_0.195191962683889_537-556_1	LmxM.05.0820.1	-6.2258	-6.645574019	-5.5118	-5.854001764	-7.5194	-8.584445531	-6.419	1.01764882	-7.028007105	1.404821017
LmxM.05.0820.1_43_0.210979547900969_594-575_0	LmxM.05.0820.1	-2.0458	-1.897645555	-4.0439	-4.288557956	-4.9051	-5.915805082	-3.664933333	1.466837047	-4.034002865	2.021138347
LmxM.05.0820.1_46_0.00681736634373879_45291_1	LmxM.05.0820.1	-6.972	-7.405118236	-3.6036	-3.793596828	-7.1517	-8.214063498	-5.9091	1.998642217	-6.470926187	2.353649821
LmxM.05.0830.1_43_0.141150922909881_120-139_1	LmxM.05.0830.1	-5.6897	-7.930793892	-4.8212	-5.12960766	-6.6571	-7.714156073	-5.722666667	0.918393872	-6.924852542	1.558496431
LmxM.05.0840.1_29_0.013595166163142_58-39_0	LmxM.05.0840.1	-4.1454	-6.021488037	-7.5654	-7.949074037	-8.7711	-9.840794515	-6.8273	2.399555965	-7.937118863	1.909681305
LmxM.05.0840.1_29_0.103726082578046_406-425_1	LmxM.05.0840.1	-6.5679	-6.994673029	-5.9625	-6.319506401	-8.154	-9.222140068	-6.8948	1.131731315	-7.512106499	1.518921854
LmxM.05.0840.1_29_0.114300100704935_448-467_1	LmxM.05.0840.1	-5.6018	-7.842051881	-7.256	-7.63657456	-10.089	-11.15849532	-7.648933333	2.269259442	-8.879040585	1.976737371
LmxM.05.0840.1_29_0.254028197381672_1001-1020_1	LmxM.05.0840.1	-7.4867	-7.925733526	-6.1697	-8.399407484	-7.9065	-8.973741008	-7.187633333	0.906200427	-8.432960673	0.524808807
LmxM.05.0840.1_29_0.467774420946626_1852-1871_1	LmxM.05.0840.1	-7.8614	-8.303533203	-4.3814	-6.587827651	-7.4848	-8.54964715	-6.575866667	1.909769581	-7.813669334	1.068718342
LmxM.05.0840.1_33_0.33031218529708_1309-1328_1	LmxM.05.0840.1	-5.8283	-8.0706368	-9.8023	-10.19474387	-8.6975	-9.767038703	-8.109366667	2.051242212	-9.344139791	1.123427936
LmxM.05.0850.1_0_0.194270833333333_366-385_1	LmxM.05.0850.1	-6.113	-6.530022361	-5.843	-6.19654149	-5.565	-6.600231713	-5.840333333	0.274009732	-6.442265188	0.215679021
LmxM.05.0850.1_29_0.0348958333333333_62-81_1	LmxM.05.0850.1	-7.4458	-7.884478748	-5.081	-5.404091563	-7.1369	-8.199146723	-6.554566667	1.285458612	-7.162572345	1.530994767
LmxM.05.0850.1_29_0.0348958333333333_63-82_1	LmxM.05.0850.1	-1.2978	-2.91908588	-5.5504	-5.894107411	-8.0074	-9.075065228	-4.951866667	3.394608174	-5.96275284	3.07856372
LmxM.05.0850.1_38_0.0380208333333333_68-87_1	LmxM.05.0850.1	-5.9473	-6.359934417	-4.9131	-5.227016448	-3.8852	-6.298346266	-4.9152	1.031051604	-5.96176571	0.637056225
LmxM.05.0850.1_43_0.0114583333333333_15-34_1	LmxM.05.0850.1	-6.5584	-6.984954664	-6.5155	-6.885297163	-5.7703	-6.811152472	-6.2814	0.443145021	-6.893801433	0.087212628
LmxM.05.0850.1_43_0.0348958333333333_57-76_1	LmxM.05.0850.1	-5.7433	-6.149696626	-6.1251	-6.486424363	-7.1145	-8.176514098	-6.327633333	0.707680841	-6.937545029	1.086107572
LmxM.05.0860.1_29_0.16025641025641_82-63_0	LmxM.05.0860.1	-4.77	-5.131224748	-5.5312	-5.874169069	-4.506	-5.495182347	-4.935733333	0.532315145	-5.500192054	0.371497495
LmxM.05.0860.1_38_0.16025641025641_79-60_0	LmxM.05.0860.1	-4.8347	-5.199984361	-2.9668	-3.041910135	-4.8698	-5.878915617	-4.223766667	1.088706528	-4.706936704	1.481375044
LmxM.05.0860.1_48_0.482905982905983_223-242_1	LmxM.05.0860.1	-8.094	-8.537588283	-6.9724	-7.349544229	-9.0914	-10.16138373	-8.0526	1.060106466	-8.682838746	1.411535906
LmxM.05.0860.1_49_0.0961538461538462_55-36_0	LmxM.05.0860.1	-7.6212	-8.06139653	-8.4788	-8.868240905	-7.2006	-9.657073933	-7.766866667	0.651431419	-8.862237123	0.797855644
LmxM.05.0860.1_49_0.16025641025641_83-64_0	LmxM.05.0860.1	-7.5793	-8.019165701	-6.0596	-6.419198456	-7.7792	-8.845764189	-7.139366667	0.940431839	-7.761376115	1.233651862
LmxM.05.0870.1_0_0.0636489767603191_362-381_1	LmxM.05.0870.1	-4.8401	-7.07017144	-8.6927	-9.083023868	-7.4613	-8.526001595	-6.998033333	1.967636576	-8.226398968	1.039333934
LmxM.05.0870.1_0_0.0652098508498092_371-390_1	LmxM.05.0870.1	-4.2592	-4.581112761	-0.69581	-0.084133429	-0.78581	-0.616788416	-1.913606667	2.031841791	-1.760678202	2.4570447
LmxM.05.0870.1_0_0.0652098508498092_372-391_1	LmxM.05.0870.1	-5.6918	-6.096603801	-4.7946	-7.009262921	-5.1004	-6.119692191	-5.1956	0.456113188	-6.408519638	0.520387008
LmxM.05.0870.1_14_0.0652098508498092_368-387_1	LmxM.05.0870.1	-1.8087	-1.561617715	-3.1791	-3.298161768	-1.6655	-2.061896415	-2.217766667	0.835612286	-2.307225299	0.893888141
LmxM.05.0870.1_19_0.0150884495317378_91-72_0	LmxM.05.0870.1	-5.4336	-7.451535755	-11.248	-11.63883283	-8.0236	-9.091262706	-8.235066667	2.912962487	-9.393877095	2.109987154
LmxM.05.0870.1_29_0.154179673950746_885-904_1	LmxM.05.0870.1	-7.9035	-8.3459018	-7.7134	-8.098243598	-6.6992	-9.154313254	-7.4387	0.647440878	-8.53281955	0.552290199
LmxM.05.0890.1_14_0.229114136829719_1359-1378_1	LmxM.05.0890.1	-8.0298	-8.473008159	-8.6082	-8.998099204	-6.2043	-8.657073933	-7.6141	1.254706607	-8.709393765	0.266426678
LmxM.05.0890.1_14_0.275004202386956_1632-1651_1	LmxM.05.0890.1-LmxM.15.0800.1-LmxM.19.1130.1	-6.6055	-7.032910503	-7.1962	-7.576162409	-7.5587	-8.6240262	-7.120133333	0.481131129	-7.744366371	0.808784099
LmxM.05.0890.1_14_0.276012775256346_1639-1658_1	LmxM.05.0890.1	-8.5588	-9.004827824	-7.1962	-7.576162409	-8.3168	-9.38544581	-8.023933333	0.726978578	-8.655478681	0.953892145
LmxM.05.0890.1_14_0.276517061691041_1642-1661_1	LmxM.05.0890.1	-8.3198	-8.764715067	-5.9892	-8.21770954	-8.5039	-9.573137141	-7.6043	1.401743275	-8.851853916	0.681902397
LmxM.05.0890.1_19_0.125567322239032_753-734_0	LmxM.05.0890.1	-4.3056	-4.63168087	-0.69581	-0.084133429	-0.78581	-0.616788416	-1.929073333	2.058624358	-1.777534238	2.486070208
LmxM.05.0890.1_29_0.488317364262901_2899-2918_1	LmxM.05.0890.1	-0.083252	-1.557322913	-7.9268	-8.313274844	-9.4113	-10.48130583	-5.807117333	5.012276013	-6.783967861	4.654401427
LmxM.05.0890.1_38_0.0768196335518575_453-472_1	LmxM.05.0890.1	-4.1616	-4.474380097	-3.2746	-3.411425669	-3.6536	-4.569453513	-3.6966	0.44506067	-4.151753093	0.642902216
LmxM.05.0900.1_29_0.18815331010453_166-147_0	LmxM.05.0900.1	-7.8653	-8.307412829	-8.8366	-9.227319067	-8.5437	-9.612912789	-8.4152	0.498237002	-9.049214895	0.670725994
LmxM.05.0900.1_29_0.18815331010453_167-148_0	LmxM.05.0900.1	-5.6049	-7.624310828	-8.712	-9.102400824	-8.7995	-9.869252542	-7.705466667	1.819670108	-8.865321398	1.141094131
LmxM.05.0900.1_57_0.429732868757259_366-385_1	LmxM.05.0900.1	-6.5774	-7.004327645	-5.7414	-7.968022197	-9.4491	-10.51914692	-7.255966667	1.944762033	-8.497165586	1.816172671
LmxM.05.0900.1_67_0.481997677119628_411-430_1	LmxM.05.0900.1	-6.8676	-7.29927763	-6.7906	-7.165018956	-8.7759	-9.845565073	-7.478033333	1.124644683	-8.10328722	1.510349442
LmxM.05.0910.1_19_0.142857142857143_457-438_0	LmxM.05.0910.1	-10.577	-11.02603113	-7.1824	-9.416361539	-9.5515	-10.62150116	-9.103633333	1.741053044	-10.35463128	0.837361154
LmxM.05.0910.1_29_0.134657836644592_420-439_1	LmxM.05.0910.1	-9.4121	-9.860374391	-8.2096	-8.597686463	-5.1139	-7.253320565	-7.578533333	2.217501897	-8.570460473	1.30374014
LmxM.05.0910.1_29_0.182907600126143_576-595_1	LmxM.05.0910.1	0.66673	-1.284577504	-5.8535	-8.080951957	-7.5307	-8.595899082	-4.239156667	4.330593833	-5.987142848	4.080671911
LmxM.05.0910.1_34_0.139072847682119_448-429_0	LmxM.05.0910.1	-7.0004	-7.43399113	-7.8002	-8.185726207	-3.3097	-5.055675263	-6.036766667	2.395326588	-6.891797533	1.63394772
LmxM.05.0910.1_38_0.0570797855566067_175-194_1	LmxM.05.0910.1	-7.1541	-7.589632842	-5.8052	-8.032362722	-8.2115	-9.279888976	-7.056933333	1.206089111	-8.30062818	0.876479444
LmxM.05.0910.1_38_0.0570797855566067_176-195_1	LmxM.05.0910.1	-6.5293	-6.955380383	-7.0076	-7.38520461	-9.2301	-10.30010046	-7.589	1.441214637	-8.213561817	1.819730705
LmxM.05.0920.1_0_0.0644961240310078_203-222_1	LmxM.05.0920.1	-8.0605	-8.503993822	-7.1018	-7.480563572	-7.2093	-8.272152368	-7.4572	0.525230645	-8.08556992	0.536621027
LmxM.05.0920.1_0_0.171472868217054_549-568_1	LmxM.05.0920.1	-5.9754	-8.218998581	-8.2946	-8.683166563	-7.251	-8.31423886	-7.173666667	1.16153239	-8.405468001	0.245163305
LmxM.05.0920.1_14_0.367751937984496_1179-1198_1	LmxM.05.0920.1	-8.1929	-8.637120127	-5.6301	-7.855654939	-8.1055	-9.173511957	-7.3095	1.455059435	-8.555429008	0.662715519
LmxM.05.0920.1_19_0.129612403100775_411-430_1	LmxM.05.0920.1	-6.2449	-8.490284297	-10.745	-11.13682781	-9.9744	-11.04395191	-8.9881	2.406723036	-10.22368801	1.501889742
LmxM.05.0920.1_29_0.0644961240310078_202-221_1	LmxM.05.0920.1	2.495	-12.5641975	-6.5253	-6.895223218	-8.2937	-9.362282558	-4.108	5.78632149	-9.607234427	2.84241419
LmxM.05.0920.1_29_0.362170542635659_1158-1177_1	LmxM.05.0920.1	-8.6221	-9.068311497	-9.0044	-9.395612837	-8.1319	-10.58913827	-8.586133333	0.437360564	-9.684354202	0.800473112
LmxM.05.0930.1_43_0.226293103448276_322-303_0	LmxM.05.0930.1	-8.3534	-8.798426357	-9.2222	-9.613816804	-8.2325	-9.300937403	-8.6027	0.539897574	-9.237726855	0.411353954
LmxM.05.0930.1_48_0.325431034482759_462-443_0	LmxM.05.0930.1	-7.5698	-8.009616088	-10.392	-10.78413466	-8.9758	-10.04573495	-8.9792	1.411103072	-9.6131619	1.436950908
LmxM.05.0930.1_52_0.265804597701149_364-383_1	LmxM.05.0930.1	-9.1353	-9.583061704	-8.1974	-8.585498129	-8.4778	-9.546892729	-8.6035	0.481419225	-9.238484187	0.565791608
LmxM.05.0940.1_19_0.0576067033254779_217-236_1	LmxM.05.0940.1	-7.684	-8.124737041	-7.0487	-7.426848876	-8.9252	-9.995004239	-7.885966667	0.954413937	-8.515530052	1.327928792
LmxM.05.0940.1_29_0.0337784760408484_135-116_0	LmxM.05.0940.1	-7.9185	-8.36100128	-9.9001	-10.29255352	-7.1564	-9.612912789	-8.325	1.416299442	-9.422155864	0.979803382
LmxM.05.0940.1_29_0.0371825085100812_135-154_1	LmxM.05.0940.1	-7.4144	-7.852783969	-8.9904	-9.381591427	-7.8802	-8.947221321	-8.095	0.80965936	-8.727198906	0.78779468
LmxM.05.0940.1_29_0.0741031683686829_276-295_1	LmxM.05.0940.1	-7.4613	-7.900108582	-9.7576	-10.14996296	-9.6195	-10.68944247	-8.946133333	1.287755964	-9.579838004	1.479485631
LmxM.05.0940.1_33_0.0966221523959152_379-360_0	LmxM.05.0940.1	-7.5394	-9.78958919	-10.222	-10.61492499	-9.3405	-10.41057674	-9.033966667	1.367317704	-10.27169698	0.429837748
LmxM.05.0940.1_33_0.304268133019115_1157-1176_1	LmxM.05.0940.1	-7.9841	-8.427097141	-7.0821	-7.46063013	-6.6979	-7.755488943	-7.2547	0.660242895	-7.881072071	0.49532107
LmxM.05.0950.1_0_0.131279794646131_354-373_1	LmxM.05.0950.1	-0.28723	-1.805403555	-5.0272	-5.347428151	-5.7117	-6.751068841	-3.675376667	2.954113816	-4.634633516	2.548717016
LmxM.05.0950.1_19_0.00256692335900257_45007_1	LmxM.05.0950.1	-6.1192	-8.14219795	-7.7288	-9.963765924	-7.669	-9.820432899	-7.172333333	0.912530204	-9.308798924	1.012844738
LmxM.05.0950.1_29_0.044004400440044_123-104_0	LmxM.05.0950.1	-7.81	-8.25178061	-7.9631	-8.349803074	-7.6859	-8.751970438	-7.819666667	0.138852596	-8.451184708	0.265058753
LmxM.05.0950.1_29_0.131279794646131_351-370_1	LmxM.05.0950.1	-5.4239	-5.818721855	-3.809	-4.026487173	-7.7259	-8.792209077	-5.652933333	1.968468593	-6.212472702	2.407136497
LmxM.05.0950.1_29_0.438210487715438_1190-1209_1	LmxM.05.0950.1	-3.1476	-5.112087983	-3.6793	-5.657044814	-10.323	-12.77280743	-5.716633333	3.998079117	-7.847313407	4.274296781
LmxM.05.0950.1_38_0.0436376971030436_122-103_0	LmxM.05.0950.1	-7.0284	-7.462308333	-6.8878	-8.905252624	-7.8324	-10.28962522	-7.249533333	0.509649147	-8.885728725	1.413759555
LmxM.05.0960.1_29_0.406372549019608_825-844_1	LmxM.05.0960.1	-5.3521	-7.589632842	-5.7085	-7.934742041	-8.208	-9.276306196	-6.422866667	1.556207249	-8.266893693	0.891044494
LmxM.05.0960.1_43_0.406372549019608_818-837_1	LmxM.05.0960.1	-6.8442	-7.275546001	-6.0729	-6.432843996	-5.9158	-6.960114827	-6.277633333	0.496908888	-6.889501608	0.425765589
LmxM.05.0960.1_43_0.406372549019608_819-838_1	LmxM.05.0960.1	-7.0558	-7.490050854	-7.2442	-7.624680928	-6.972	-8.03266492	-7.090666667	0.139409373	-7.715798901	0.282549765
LmxM.05.0960.1_57_0.390196078431373_789-808_1	LmxM.05.0960.1	-7.2101	-7.646253053	-5.5419	-7.766567393	-11.629	-12.69220872	-8.127	3.145429352	-9.368343055	2.87918063
LmxM.05.0960.1_57_0.468137254901961_949-968_1	LmxM.05.0960.1	-5.724	-7.744402103	-9.3942	-9.78614585	-8.5154	-9.58461168	-7.877866667	1.916358154	-9.038386544	1.125144793
LmxM.05.0960.1_67_0.36078431372549_726-745_1	LmxM.05.0960.1	-6.6055	-7.032910503	-7.1592	-7.538687704	-6.9885	-8.049384076	-6.917733333	0.283552223	-7.540327428	0.508238771
LmxM.05.0970.1_43_0.420485175202156_476-457_0	LmxM.05.0970.1	-6.883	-7.314881895	-4.8767	-6.683329652	-8.4088	-9.477783514	-6.722833333	1.771488815	-7.825331687	1.465490477
LmxM.05.0970.1_43_0.420485175202156_477-458_0	LmxM.05.0970.1	-6.6953	-7.124314285	-8.4662	-8.855621522	-6.9967	-8.057663114	-7.386066667	0.947484302	-8.012532974	0.866535478
LmxM.05.0970.1_52_0.353998203054807_390-409_1	LmxM.05.0970.1	-9.1655	-9.613364725	-5.9481	-6.304718805	-8.222	-9.290419972	-7.778533333	1.653908312	-8.402834501	1.824182127
LmxM.05.0970.1_57_0.309973045822102_355-336_0	LmxM.05.0970.1	-7.4144	-7.852783969	-5.7737	-8.000535628	-8.6489	-9.718342814	-7.279	1.442374303	-8.52388747	1.037063312
LmxM.05.0970.1_57_0.353998203054807_391-410_1	LmxM.05.0970.1	-4.754	-6.763648704	-8.2571	-8.645472914	-8.7639	-9.833536486	-7.258333333	2.183569473	-8.414219368	1.54795394
LmxM.05.0970.1_57_0.419586702605571_470-451_0	LmxM.05.0970.1	-7.7938	-8.235470398	-6.6902	-7.063073937	-8.1017	-9.169684957	-7.528566667	0.742189062	-8.156076431	1.055547275
LmxM.05.0980.1_14_0.174273858921162_261-242_0	LmxM.05.0980.1	-7.6884	-8.129173376	-8.4586	-8.847956281	-8.0748	-9.142687137	-8.073933333	0.385100731	-8.706605598	0.521332473
LmxM.05.0980.1_29_0.12448132780083_184-165_0	LmxM.05.0980.1	-7.6439	-8.084354587	-7.2023	-7.582314989	-8.4542	-9.523238829	-7.7668	0.634934414	-8.396636135	1.007440401
LmxM.05.0980.1_29_0.174273858921162_256-237_0	LmxM.05.0980.1	-7.293	-7.730118487	-8.103	-8.490543724	-7.159	-8.221450937	-7.518333333	0.510749776	-8.147371049	0.385587224
LmxM.05.0980.1_29_0.174273858921162_257-238_0	LmxM.05.0980.1	-5.2124	-7.448206224	-8.5135	-8.903040855	-8.6773	-9.746817175	-7.467733333	1.95489231	-8.699354751	1.16276356
LmxM.05.0980.1_81_0.426002766251729_608-627_1	LmxM.05.0980.1	-6.704	-7.133157523	-6.7906	-7.165018956	-7.0993	-8.161235039	-6.864633333	0.207788891	-7.486470506	0.584580336
LmxM.05.0990.1_0_0.192592592592593_48-67_1	LmxM.05.0990.1	-4.8027	-5.165971668	-0.69581	-0.084133429	-3.0428	-3.869944235	-2.847103333	2.06042696	-3.040016444	2.640616419
LmxM.05.0990.1_38_0.0925925925925926_19-38_1	LmxM.05.0990.1	-8.6871	-9.133501849	-8.2745	-8.663026569	-6.1398	-7.188669711	-7.700466667	1.367230786	-8.328399376	1.014679521
LmxM.05.0990.1_43_0.192592592592593_41-60_1	LmxM.05.0990.1	-8.1991	-8.643336913	-3.8711	-5.64717821	-8.5296	-9.598860636	-6.8666	2.599437006	-7.963125253	2.061786707
LmxM.05.0990.1_43_0.192592592592593_42-61_1	LmxM.05.0990.1	-2.0458	-1.897645555	-3.1791	-3.298161768	-0.78581	-0.616788416	-2.00357	1.197203736	-1.937531913	1.341131595
LmxM.05.1010.1_29_0.484256243213898_888-907_1	LmxM.05.1010.1	-6.6147	-7.04233081	-6.7661	-7.140202155	2.992	-19.89163288	-3.462933333	5.590648777	-11.35805528	7.390456998
LmxM.05.1010.1_33_0.0814332247557003_159-140_0	LmxM.05.1010.1	-7.1917	-7.627616625	-0.070805	-1.543336813	-7.9746	-9.042064606	-5.079035	4.35488334	-6.071006015	3.98434525
LmxM.05.1010.1_43_0.220412595005429_400-419_1	LmxM.05.1010.1	-6.6778	-7.106490537	-1.5288	-3.179436234	-6.972	-8.03266492	-5.059533333	3.061241058	-6.10619723	2.576605751
LmxM.05.1010.1_43_0.314332247557003_582-563_0	LmxM.05.1010.1	-8.1743	-8.618402093	-8.9016	-9.292499239	-9.2073	-10.27730848	-8.761066667	0.530645327	-9.396069937	0.834288778
LmxM.05.1010.1_43_0.362106406080347_664-683_1	LmxM.05.1010.1	-10.25	-10.69862007	-5.5312	-5.874169069	-5.95	-6.995077852	-7.243733333	2.611910759	-7.855955663	2.524809858
LmxM.05.1010.1_49_0.314332247557003_583-564_0	LmxM.05.1010.1	-7.3102	-7.747468077	-8.6377	-9.027762023	-8.1206	-9.188669711	-8.022833333	0.669128391	-8.65463327	0.789736878
LmxM.05.1020.1_0_0.188405797101449_515-534_1	LmxM.05.1020.1	-7.293	-7.730118487	-6.339	-6.705231644	-8.0355	-9.103273382	-7.2225	0.850444443	-7.846207838	1.203228406
LmxM.05.1020.1_0_0.188405797101449_516-535_1	LmxM.05.1020.1	-7.8653	-8.307412829	-8.5353	-8.925032099	-8.7494	-9.818998744	-8.383333333	0.461225111	-9.01714789	0.759991437
LmxM.05.1020.1_14_0.215579710144928_591-610_1	LmxM.05.1020.1	-5.7438	-7.98542989	-2.0872	-3.767781328	-7.6023	-8.667947249	-5.144433333	2.805977958	-6.807052822	2.654116783
LmxM.05.1020.1_43_0.0155797101449275_35-54_1	LmxM.05.1020.1	-6.633	-7.060953404	-7.5654	-7.949074037	-7.7552	-8.821672636	-7.317866667	0.600656119	-7.943900026	0.880371019
LmxM.05.1020.1_43_0.146376811594203_407-388_0	LmxM.05.1020.1	-6.1678	-8.412669577	-5.7296	-6.079624371	4.5185	-19.93156857	-2.459633333	6.04721121	-11.47462084	7.416248962
LmxM.05.1020.1_43_0.354347826086957_984-965_0	LmxM.05.1020.1	-8.1234	-8.567215009	-6.4859	-6.855120372	-7.0211	-8.082241665	-7.210133333	0.834956145	-7.834859015	0.882448663
LmxM.05.1030.1_29_0.180365296803653_75-94_1	LmxM.05.1030.1	-0.70116	-0.102649585	-2.7177	-2.732826195	-1.9621	-2.491421254	-1.793653333	1.018768424	-1.775632345	1.453864702
LmxM.05.1030.1_38_0.180365296803653_72-91_1	LmxM.05.1030.1	-1.171	-0.634238045	-1.7987	-1.494958682	-0.78581	-0.616788416	-1.251836667	0.511260661	-0.915328381	0.502050383
LmxM.05.1030.1_52_0.324200913242009_135-154_1	LmxM.05.1030.1	-3.3767	-3.587515443	-2.7177	-2.732826195	-4.0184	-4.971159307	-3.370933333	0.650369175	-3.763833648	1.129535242
LmxM.05.1040.1_38_0.0260707635009311_22-41_1	LmxM.05.1040.1	-2.6755	-4.817989171	-2.5749	-2.55096377	-4.2556	-5.227664996	-3.168666667	0.942654838	-4.198872646	1.441756331
LmxM.05.1040.1_38_0.0679702048417132_67-86_1	LmxM.05.1040.1	-4.4364	-4.773590119	-1.7987	-1.494958682	-3.5681	-4.473802954	-3.267733333	1.344258317	-3.580783919	1.812586074
LmxM.05.1040.1_43_0.0679702048417132_66-85_1	LmxM.05.1040.1	-4.1616	-4.474380097	-0.69581	-0.084133429	-0.78581	-0.616788416	-1.881073333	1.975506621	-1.725100647	2.395794952
LmxM.05.1040.1_81_0.498137802607076_525-544_1	LmxM.05.1040.1	-7.911	-8.353478972	-7.1147	-7.493660482	-1.4375	-3.072652671	-5.487733333	3.530129737	-6.306597375	2.833482084
LmxM.05.1050.1_14_0.282282282282282_372-391_1	LmxM.05.1050.1	-7.3495	-7.787165242	-7.747	-8.132205991	-7.711	-8.777256758	-7.6025	0.219842557	-8.23220933	0.502564228
LmxM.05.1050.1_19_0.194444444444444_256-275_1	LmxM.05.1050.1	-6.407	-6.830659889	-5.9481	-6.304718805	-7.6342	-8.700047358	-6.6631	0.871736032	-7.278475351	1.258889882
LmxM.05.1050.1_29_0.372372372372372_486-505_1	LmxM.05.1050.1	-9.0629	-9.510450488	-7.6745	-8.059086061	-8.3266	-9.395321354	-8.354666667	0.694625398	-8.988285968	0.806767023
LmxM.05.1050.1_29_0.410660660660661_542-561_1	LmxM.05.1050.1	-7.4917	-7.930793892	-5.3956	-7.618713969	-8.1758	-9.244017918	-7.021033333	1.44862809	-8.264508593	0.862512236
LmxM.05.1050.1_38_0.162912912912913_210-229_1	LmxM.05.1050.1	-9.3414	-9.78958919	-6.2	-6.563062108	-6.5718	-7.627730754	-7.371066667	1.716455328	-7.993460684	1.644061446
LmxM.05.1050.1_43_0.372372372372372_489-508_1	LmxM.05.1050.1	-10.243	-10.69194617	-7.9268	-8.313274844	-4.6167	-6.749019029	-7.5955	2.827743392	-8.584746683	1.98543228
LmxM.05.1060.1_0_0.171885873347251_240-259_1	LmxM.05.1060.1	-4.9525	-6.964991021	-5.7955	-6.147547245	-7.2234	-8.286315445	-5.990466667	1.147935409	-7.132951237	1.07923136
LmxM.05.1060.1_38_0.0382741823242867_49-68_1	LmxM.05.1060.1	-8.0298	-8.473008159	1.504	-3.382641328	-6.528	-8.982471414	-4.351266667	5.126105892	-6.9460403	3.096489525
LmxM.05.1060.1_43_0.0382741823242867_48-67_1	LmxM.05.1060.1	-7.6884	-8.129173376	-8.1759	-8.563880813	-8.0115	-9.079117088	-7.9586	0.248017882	-8.590723759	0.475540399
LmxM.05.1060.1_43_0.338900487125957_482-501_1	LmxM.05.1060.1-LmxM.05.1061.1	-6.6055	-7.032910503	-7.3133	-7.694537911	-7.8757	-8.942812886	-7.264833333	0.636485486	-7.8900871	0.969851221
LmxM.05.1060.1_52_0.171885873347251_237-256_1	LmxM.05.1060.1	-1.4694	-3.105429771	-5.9909	-6.348720941	-6.2389	-8.387038749	-4.5664	2.684945577	-5.947063154	2.66361504
LmxM.05.1060.1_57_0.0382741823242867_47-66_1	LmxM.05.1060.1	-7.3384	-7.775928105	-7.0145	-7.392215861	-6.9715	-9.427544127	-7.108133333	0.200572439	-8.198562698	1.081482911
LmxM.05.1060.1_62_0.02366040361865_24-43_1	LmxM.05.1060.1	-8.2797	-8.724432199	-6.6902	-7.063073937	-7.8397	-8.906567468	-7.6032	0.820717217	-8.231357868	1.01585374
LmxM.05.1070.1_14_0.140854047163799_224-205_0	LmxM.05.1070.1-LmxM.05.1070a.1	-6.7127	-7.141933043	-7.6789	-8.063479121	-8.7101	-9.779664101	-7.700566667	0.998876255	-8.328358755	1.338666202
LmxM.05.1070.1_29_0.402166985340981_624-643_1	LmxM.05.1070.1-LmxM.05.1070a.1	-6.6147	-7.04233081	-8.8809	-9.271751019	-7.8351	-8.902005255	-7.7769	1.134220455	-8.405362361	1.19480929
LmxM.05.1070.1_29_0.402166985340981_625-644_1	LmxM.05.1070.1-LmxM.05.1070a.1	-8.3725	-8.817696202	-6.2274	-8.457457055	-7.8978	-8.964991021	-7.499233333	1.126723144	-8.746714759	0.261106215
LmxM.05.1070.1_43_0.224984066284257_356-337_0	LmxM.05.1070.1-LmxM.05.1070a.1	-7.0406	-9.289607161	-8.0768	-8.464166804	-9.5777	-10.64769309	-8.2317	1.275623224	-9.467155683	1.102537693
LmxM.05.1070.1_43_0.41363926067559_639-658_1	LmxM.05.1070.1-LmxM.05.1070a.1	-6.6601	-7.088452292	-7.4678	-7.850551236	-7.5079	-8.572972308	-7.211933333	0.478322092	-7.837325279	0.742348378
LmxM.05.1070.1_52_0.272147864882091_423-442_1	LmxM.05.1070.1-LmxM.05.1070a.1	-7.8921	-8.33449371	-4.2824	-6.486424363	-7.159	-8.221450937	-6.4445	1.907974374	-7.68078967	1.035893833
LmxM.05.1070a.1_38_0.028322440087146_45-64_1	LmxM.05.1070a.1	-8.52	-8.965856421	-11.787	-12.17567954	-6.8625	-9.318239515	-9.0565	2.505703344	-10.15325849	1.760307825
LmxM.05.1080.1_0_0.110499770747364_234-253_1	LmxM.05.1080.1-LmxM.05.1080a.1	-7.6884	-8.129173376	-7.4778	-7.860709691	-6.3728	-8.826511266	-7.179666667	0.706656531	-8.272131444	0.498518734
LmxM.05.1080.1_14_0.363136176066025_796-777_0	LmxM.05.1080.1	-5.4239	-5.818721855	-5.5881	-5.933154433	-4.6608	-7.095123658	-5.224266667	0.494834743	-6.282333315	0.70621867
LmxM.05.1080.1_29_0.191655204034846_411-430_1	LmxM.05.1080.1-LmxM.05.1080a.1	-7.1286	-7.56374433	-6.5541	-6.92459388	-8.2325	-9.300937403	-7.305066667	0.85300176	-7.929758538	1.229726366
LmxM.05.1080.1_38_0.127005960568547_272-291_1	LmxM.05.1080.1-LmxM.05.1080a.1	-6.4334	-8.679908644	-8.32	-8.708713304	-6.0441	-8.495846226	-6.9325	1.217273926	-8.628156058	0.115485262
LmxM.05.1080.1_38_0.127005960568547_273-292_1	LmxM.05.1080.1-LmxM.05.1080a.1	-7.3045	-7.741713131	-6.7661	-7.140202155	-7.5136	-8.578697515	-7.194733333	0.385649586	-7.820204267	0.722452676
LmxM.05.1080.1_43_0.0220082530949106_59-40_0	LmxM.05.1080.1-LmxM.05.1080a.1	-7.2873	-7.724279651	-8.5828	-8.972580936	-8.0236	-9.091262706	-7.964566667	0.649764391	-8.596041098	0.757296082
LmxM.05.1080.1_52_0.210912425492893_456-475_1	LmxM.05.1080.1-LmxM.05.1080a.1	-7.3159	-7.753214946	-7.5416	-7.925067162	-7.4731	-8.537856357	-7.443533333	0.115718466	-8.072046155	0.412453215
LmxM.05.1080.1_52_0.326455754241174_708-727_1	LmxM.05.1080.1	-8.1586	-8.602613208	-8.599	-8.988907456	-8.0748	-9.142687137	-8.277466667	0.281590791	-8.9114026	0.278253867
LmxM.05.1090.1_29_0.031304347826087_58-39_0	LmxM.05.1090.1	-3.4611	-3.685718798	-2.4165	-2.344824054	-4.0184	-4.971159307	-3.298666667	0.813209286	-3.667234053	1.313265198
LmxM.05.1090.1_29_0.031304347826087_59-40_0	LmxM.05.1090.1	-6.1892	-6.608091536	-7.6701	-8.054667978	-6.5044	-7.55935646	-6.7879	0.780093193	-7.407371992	0.735166858
LmxM.05.1090.1_33_0.220869565217391_387-368_0	LmxM.05.1090.1	-4.8966	-5.265622035	-0.69581	-0.084133429	-2.9101	-3.712192041	-2.83417	2.101424084	-3.020649168	2.659065569
LmxM.05.1090.1_33_0.311304347826087_544-525_0	LmxM.05.1090.1	-2.7295	-2.803483599	-2.5749	-2.55096377	-5.3255	-6.353195878	-3.5433	1.54536498	-3.902547749	2.126075905
LmxM.05.1090.1_49_0.311304347826087_540-521_0	LmxM.05.1090.1	-6.407	-6.830659889	-3.6036	-3.793596828	-6.0946	-7.142666751	-5.3684	1.536322792	-5.922307823	1.850106739
LmxM.05.1090.1_49_0.311304347826087_541-522_0	LmxM.05.1090.1	-1.8087	-1.561617715	-5.081	-5.404091563	-0.78581	-0.616788416	-2.558503333	2.243617183	-2.527499231	2.535599177
LmxM.05.1100.1_0_0.172086720867209_120-139_1	LmxM.05.1100.1	-4.1313	-6.00721997	-7.3685	-7.750260992	-6.8863	-7.94608237	-6.1287	1.746520621	-7.234521111	1.067374148
LmxM.05.1100.1_33_0.0934959349593496_78-59_0	LmxM.05.1100.1	-6.8284	-7.259496872	-6.3609	-6.727624155	-8.0787	-9.146606619	-7.089333333	0.888129418	-7.711242549	1.271190252
LmxM.05.1100.1_43_0.334688346883469_240-259_1	LmxM.05.1100.1	-5.7486	-7.990300833	-9.4385	-11.67220191	-8.8042	-9.873847546	-7.9971	1.972916194	-9.845450098	1.8411148
LmxM.05.1100.1_60_0.040650406504065_41-22_0	LmxM.05.1100.1	-7.2283	-7.664635659	-8.0124	-8.399407484	-7.696	-8.762144591	-7.645566667	0.394475403	-8.275395911	0.559165107
LmxM.05.1110.1_14_0.212145532370251_786-805_1	LmxM.05.1110.1	-4.6311	-4.983018822	-6.163	-6.525230676	-6.8231	-7.88219646	-5.8724	1.12452313	-6.463481986	1.450574858
LmxM.05.1110.1_14_0.281968967362226_1048-1067_1	LmxM.05.1110.1	-6.9863	-7.4196183	-6.6133	-8.845432344	-8.783	-9.852617228	-7.460866667	1.160090369	-8.705889291	1.222487278
LmxM.05.1110.1_29_0.0684858212948101_252-271_1	LmxM.05.1110.1	-7.3931	-7.83123475	-9.2923	-9.684115705	-7.1369	-8.199146723	-7.940766667	1.177451219	-8.571499059	0.98095701
LmxM.05.1110.1_29_0.104601391118245_387-406_1	LmxM.05.1110.1	-7.8845	-8.326783712	0.059243	-0.678993216	-7.76	-8.826511266	-5.195085667	4.550807881	-5.944096065	4.566553724
LmxM.05.1110.1_29_0.184858212948101_687-706_1	LmxM.05.1110.1	-3.4611	-3.685718798	-3.1791	-3.298161768	-3.8579	-6.270013127	-3.499366667	0.341014096	-4.417964564	1.615584421
LmxM.05.1110.1_33_0.0706260032102729_272-253_0	LmxM.05.1110.1	-5.8252	-6.23427517	-4.4231	-4.70312563	-7.5136	-8.578697515	-5.920633333	1.547458627	-6.505366105	1.951955963
LmxM.05.1120.1_43_0.195906432748538_58-77_1	LmxM.05.1120.1	-6.2616	-6.682129154	-6.7244	-7.097868058	-7.2849	-8.348391757	-6.756966667	0.512426739	-7.376129656	0.867283058
LmxM.05.1120.1_52_0.213450292397661_67-86_1	LmxM.05.1120.1	-6.8676	-7.29927763	-7.7961	-8.181657252	-7.5587	-8.6240262	-7.407466667	0.482370919	-8.034987027	0.674443333
LmxM.05.1130.1_43_0.306642941874259_513-532_1	LmxM.05.1130.1	-5.3136	-7.550620555	-8.8771	-9.267921522	-8.7051	-9.774600675	-7.631933333	2.009576593	-8.864380918	1.165613855
LmxM.05.1130.1_48_0.480427046263345_816-797_0	LmxM.05.1130.1	-6.8982	-7.330308478	-4.6888	-4.988641767	-5.4502	-6.482032987	-5.679066667	1.12233999	-6.266994411	1.185551322
LmxM.05.1130.1_52_0.237247924080664_397-416_1	LmxM.05.1130.1	-7.6027	-8.042787275	-9.5526	-9.944731033	-2.4546	-4.178691428	-6.536633333	3.667120751	-7.388736579	2.938135449
LmxM.05.1130.1_52_0.274614472123369_458-477_1	LmxM.05.1130.1	-8.2415	-8.685956445	-5.6893	-7.915352242	-5.2762	-7.172034031	-6.402333333	1.606101934	-7.924447573	0.757002188
LmxM.05.1130.1_57_0.237247924080664_391-410_1	LmxM.05.1130.1	0.17864	-0.77299586	-8.4888	-8.878253553	-3.646	-5.439214624	-3.985386667	4.343675462	-5.030154679	4.068082853
LmxM.05.1130.1_67_0.306642941874259_507-526_1	LmxM.05.1130.1	-8.0298	-8.473008159	-4.529	-6.738690164	-7.9746	-9.042064606	-6.844466667	2.005442887	-8.084587643	1.199806788
LmxM.05.1140.1_29_0.405959031657356_432-451_1	LmxM.05.1140.1	-8.0537	-8.497148839	-8.5592	-8.949002734	-7.76	-8.826511266	-8.1243	0.404250455	-8.75755428	0.233686297
LmxM.05.1140.1_38_0.101489757914339_103-122_1	LmxM.05.1140.1	-3.9443	-4.234057962	-1.5157	-1.085279352	-0.78581	-0.616788416	-2.081936667	1.653627147	-1.978708577	1.967186208
LmxM.05.1140.1_38_0.135009310986965_139-158_1	LmxM.05.1140.1	-7.541	-7.980575337	-8.9294	-9.320359296	-8.2359	-9.304399508	-8.235433333	0.694200118	-8.868444714	0.768958842
LmxM.05.1140.1_52_0.160148975791434_161-180_1	LmxM.05.1140.1	-10.873	-11.3216142	-7.5701	-7.953823566	0.37074	-0.936659974	-6.02412	5.779097068	-6.737365913	5.298268158
LmxM.05.1140.1_57_0.405959031657356_429-448_1	LmxM.05.1140.1	-6.4695	-6.894364828	-7.0007	-7.378131264	-7.4672	-8.5319702	-6.979133333	0.499199523	-7.601488764	0.841340756
LmxM.05.1160.1_0_0.120716510903427_306-325_1	LmxM.05.1160.1	-9.251	-9.699027722	-8.9312	-9.322205119	-6.0431	-8.190270132	-8.0751	1.767013302	-9.070500991	0.785241105
LmxM.05.1160.1_29_0.120716510903427_303-322_1	LmxM.05.1160.1	-8.7576	-9.20424369	-7.1018	-7.480563572	-7.8488	-8.915735405	-7.902733333	0.829216506	-8.533514222	0.923221567
LmxM.05.1160.1_29_0.120716510903427_307-326_1	LmxM.05.1160.1	-7.4613	-7.900108582	-8.7499	-9.140405681	-8.8727	-9.942457953	-8.3613	0.781837553	-8.994324072	1.028981348
LmxM.05.1160.1_29_0.161604361370717_408-427_1	LmxM.05.1160.1	-6.4806	-8.727303113	-9.41	-9.802027951	-8.2803	-9.348862043	-8.056966667	1.477414777	-9.292731036	0.539556658
LmxM.05.1160.1_33_0.29595015576324_753-772_1	LmxM.05.1160.1	-6.4454	-8.691910377	1.6393	-4.011564705	-6.5452	-8.999723029	-3.783766667	4.696778584	-7.23439937	2.795296874
LmxM.05.1160.1_33_0.29595015576324_754-773_1	LmxM.05.1160.1	-9.0078	-9.455328663	-6.4959	-6.865243884	-6.8595	-7.91904878	-7.4544	1.357512398	-8.079873775	1.302510384
LmxM.05.1170.1_29_0.0293333333333333_15-34_1	LmxM.05.1170.1	-7.8497	-8.291730465	-6.1379	-6.499418191	-7.9536	-9.021075737	-7.313733333	1.019625825	-7.937408131	1.29763147
LmxM.05.1170.1_29_0.0293333333333333_16-35_1	LmxM.05.1170.1	-8.2681	-8.712702659	-9.6888	-10.08114729	-8.3266	-9.395321354	-8.761166667	0.80388635	-9.396390435	0.684222943
LmxM.05.1170.1_29_0.0293333333333333_17-36_1	LmxM.05.1170.1	-6.7881	-7.21859026	-7.8436	-8.229525784	-7.4309	-9.887857706	-7.3542	0.531913743	-8.445324583	1.347655006
LmxM.05.1170.1_29_0.4_309-290_0	LmxM.05.1170.1	-6.972	-7.405118236	-4.4231	-4.70312563	-6.7278	-7.785731927	-6.040966667	1.406423771	-6.631325264	1.68067905
LmxM.05.1170.1_43_0.265333333333333_195-214_1	LmxM.05.1170.1	-5.3147	-5.704930597	-5.6698	-7.895738496	-8.2497	-9.318239515	-6.4114	1.601884568	-7.639636203	1.820217466
LmxM.05.1170.1_43_0.317333333333333_232-251_1	LmxM.05.1170.1	-6.6953	-7.124314285	-6.7413	-7.114944865	-5.4261	-6.457228863	-6.287566667	0.746406467	-6.898829338	0.382465921
LmxM.05.1180.1_14_0.203340595497458_276-295_1	LmxM.05.1180.1	-0.54341	-2.077034948	-8.5232	-8.912881546	-5.3698	-7.815354586	-4.812136667	4.019017717	-6.268423694	3.671096031
LmxM.05.1180.1_26_0.291938997821351_406-387_0	LmxM.05.1180.1	-4.8758	-7.106490537	-8.5497	-8.93947996	-4.8208	-6.738690164	-6.0821	2.137181221	-7.594886887	1.17888387
LmxM.05.1180.1_38_0.129266521423384_174-193_1	LmxM.05.1180.1	-8.1395	-8.583393702	-0.78081	-2.346657435	-6.7068	-9.162061278	-5.209036667	3.901288362	-6.697370805	3.778921031
LmxM.05.1180.1_38_0.179375453885258_240-259_1	LmxM.05.1180.1	-4.6776	-6.90471665	-5.1582	-5.485131393	-5.7423	-8.191661413	-5.1927	0.533187781	-6.860503152	1.353806601
LmxM.05.1180.1_38_0.179375453885258_243-262_1	LmxM.05.1180.1	-5.6385	-6.04139931	-4.8525	-5.162815634	-5.6297	-6.666847427	-5.373566667	0.451278421	-5.95702079	0.75555788
LmxM.05.1180.1_43_0.129266521423384_168-187_1	LmxM.05.1180.1	-7.4562	-7.894914139	-7.0283	-7.406170111	-1.9161	-3.622749621	-5.466866667	3.082488044	-6.307944624	2.338251875
LmxM.05.1190.1_14_0.295880149812734_1734-1753_1	LmxM.05.1190.1	-7.5793	-8.019165701	-6.4658	-6.834622866	-6.9125	-7.972580936	-6.985866667	0.560363778	-7.608789834	0.670852746
LmxM.05.1190.1_29_0.00817160367722165_54-35_0	LmxM.05.1190.1	-5.0407	-5.417717629	-3.4584	-5.63472404	-5.5869	-6.622802938	-4.695333333	1.105480286	-5.891748202	0.642342366
LmxM.05.1190.1_29_0.00817160367722165_55-36_0	LmxM.05.1190.1	-5.7601	-6.167007938	-6.5541	-6.92459388	-7.696	-8.762144591	-6.670066667	0.973146137	-7.284582136	1.334495118
LmxM.05.1190.1_29_0.0883554647599591_524-505_0	LmxM.05.1190.1	-7.4613	-7.900108582	-1.8441	-3.537055633	-6.7473	-7.805541729	-5.3509	3.057888762	-6.414235315	2.492159287
LmxM.05.1190.1_29_0.132448076268301_771-790_1	LmxM.05.1190.1	-7.1668	-7.602416936	-4.7231	-5.025194656	-3.5273	-5.631359027	-5.139066667	1.855063682	-6.08632354	1.347502579
LmxM.05.1190.1_29_0.132448076268301_772-791_1	LmxM.05.1190.1	-2.8596	-2.966111182	-1.5157	-1.085279352	-3.2763	-4.14211134	-2.550533333	0.920092247	-2.731167292	1.541899616
LmxM.05.1190.1_29_0.174838270343888_1020-1039_1	LmxM.05.1190.1-LmxM.17.1140.1	-6.6055	-7.032910503	-4.2168	-6.419198456	-6.5272	-7.582508545	-5.783166667	1.357078157	-7.011539168	0.581949432
LmxM.05.1200.1_76_0.280701754385965_101-120_1	LmxM.05.1200.1	-5.7766	-6.184109836	-5.0272	-5.347428151	-5.2992	-6.325973307	-5.367666667	0.37936243	-5.952503764	0.528789831
LmxM.05.1210.1_52_0.265323257766583_311-330_1	LmxM.05.1210.1	-7.1855	-7.621353436	0.1216	-0.726278836	-7.2782	-8.341636588	-4.7807	4.24576934	-5.56308962	4.204254497
LmxM.05.1210.1_67_0.408900083963056_483-502_1	LmxM.05.1210.1	-6.9863	-7.4196183	-3.6036	-3.793596828	-3.9524	-4.899221451	-4.847433333	1.860504857	-5.370812193	1.858441901
LmxM.05.1210.1_71_0.265323257766583_307-326_1	LmxM.05.1210.1	-6.2258	-6.645574019	-5.4517	-5.791617589	-6.0161	-7.062533869	-5.897866667	0.400364888	-6.499908493	0.64785869
LmxM.05.1210.1_71_0.408900083963056_484-503_1	LmxM.05.1210.1	-1.5248	-1.147550441	-3.9312	-4.163384245	-1.6655	-2.061896415	-2.373833333	1.350552599	-2.457610367	1.546368498
LmxM.05.1210.1_74_0.265323257766583_308-327_1	LmxM.05.1210.1	-6.3638	-6.786559891	-3.9887	-4.227313663	-8.3331	-9.401845211	-6.228533333	2.175356441	-6.805239588	2.587316348
LmxM.05.1215.1_19_0.185964912280702_166-147_0	LmxM.05.1215.1	-7.7187	-8.159749001	-7.6346	-8.01879148	-0.88116	-2.463620789	-5.411486667	3.923603316	-6.214053757	3.248734806
LmxM.05.1215.1_38_0.184795321637427_161-142_0	LmxM.05.1215.1	-8.3616	-8.806671823	-8.4738	-8.863193335	-9.9991	-11.06862132	-8.944833333	0.914743605	-9.579495493	1.289930413
LmxM.05.1215.1_43_0.133333333333333_123-104_0	LmxM.05.1215.1	-8.1649	-8.60896437	-7.5935	-7.977372259	-7.5752	-8.640628167	-7.777866667	0.335305567	-8.408988265	0.374125556
LmxM.05.1215.1_57_0.173099415204678_137-156_1	LmxM.05.1215.1	-7.7357	-8.176931557	-9.0674	-9.458776207	-7.6757	-8.74174401	-8.1596	0.786750043	-8.792483925	0.642426907
LmxM.05.1215.1_71_0.435087719298246_382-363_0	LmxM.05.1215.1	-7.0421	-7.476241349	-9.8945	-10.28691912	-9.1913	-10.26130181	-8.7093	1.48603144	-9.341487425	1.615401268
LmxM.05.1215.1_81_0.435087719298246_383-364_0	LmxM.05.1215.1	-1.5529	-3.212888542	-9.1053	-9.496731875	-7.6927	-10.14984823	-6.116966667	4.015207105	-7.619822881	3.830462498
LmxM.06.0010.1_38_0.132013201320132_36-55_1	LmxM.06.0010.1-LmxM.15.0010.1-LmxM.36.0020.1-LmxM.25.2450.1-LmxM.30.3180.1-LmxM.34.1310.1	-6.0325	-6.447500947	0.95301	-1.871542936	-7.1069	-8.168895861	-4.06213	4.37633474	-5.495979915	3.254720829
LmxM.06.0020.1_43_0.336442786069652_534-553_1	LmxM.06.0020.1	-7.0004	-7.43399113	-8.6927	-9.083023868	-8.6567	-9.726141843	-8.1166	0.966825129	-8.747718947	1.182290474
LmxM.06.0020.1_52_0.0640547263681592_93-112_1	LmxM.06.0020.1	-8.0367	-8.479945318	-5.6066	-5.952322025	-5.6917	-6.730470795	-6.445	1.379109194	-7.054246046	1.294543428
LmxM.06.0020.1_57_0.0640547263681592_92-111_1	LmxM.06.0020.1	-7.6663	-8.106927988	-2.5749	-2.55096377	-5.1004	-6.119692191	-5.113866667	2.545726714	-5.592527983	2.815246202
LmxM.06.0030.1_0_0.199307616221563_398-417_1	LmxM.06.0030.1	-8.6175	-9.063672105	-9.0183	-9.4094775	-8.3168	-9.38544581	-8.650866667	0.351938295	-9.286198472	0.193087722
LmxM.06.0030.1_0_0.199307616221563_399-418_1	LmxM.06.0030.1	-8.5967	-9.042749231	-4.7531	-6.75455399	-8.4512	-9.520269446	-7.267	2.17831643	-8.439190889	1.478346205
LmxM.06.0030.1_29_0.168150346191889_334-353_1	LmxM.06.0030.1	-8.2444	-8.688930339	-9.6648	-10.05709433	-7.8443	-8.911144154	-8.5845	0.956716295	-9.219056274	0.734217665
LmxM.06.0030.1_29_0.2675568743818_533-552_1	LmxM.06.0030.1	-6.8442	-7.275546001	-7.0076	-7.38520461	-7.0607	-8.122282759	-6.970833333	0.112835736	-7.594344456	0.460483866
LmxM.06.0030.1_33_0.332838773491592_666-685_1	LmxM.06.0030.1	-6.9355	-7.368205439	-4.8525	-5.162815634	-6.3844	-7.437638086	-6.057466667	1.079298987	-6.656219719	1.293791732
LmxM.06.0030.1_43_0.240356083086053_489-470_0	LmxM.06.0030.1	-6.9934	-7.426824052	-6.2	-6.563062108	-7.2163	-8.279261347	-6.803233333	0.534171268	-7.423049169	0.858105847
LmxM.06.0040.1_19_0.155251141552511_130-149_1	LmxM.06.0040.1	-6.071	-8.31520352	-10.427	-10.81962438	-8.9528	-10.02271064	-8.4836	2.215580168	-9.719179513	1.279503545
LmxM.06.0040.1_33_0.268264840182648_230-249_1	LmxM.06.0040.1	-4.77	-5.131224748	-4.0439	-4.288557956	-5.6507	-6.688379707	-4.821533333	0.804638629	-5.36938747	1.217508612
LmxM.06.0040.1_38_0.121004566210046_103-122_1	LmxM.06.0040.1	-3.4902	-5.349544229	-7.9523	-8.338924667	-6.8505	-7.909929224	-6.097666667	2.324360691	-7.19946604	1.616374741
LmxM.06.0040.1_52_0.340182648401826_295-314_1	LmxM.06.0040.1	-8.1363	-8.580187589	-8.6533	-9.043434181	-7.7934	-8.860039169	-8.194333333	0.432877469	-8.827886979	0.233290964
LmxM.06.0040.1_67_0.422374429223744_363-382_1	LmxM.06.0040.1	-3.9443	-4.234057962	-6.4658	-6.834622866	-3.0428	-3.869944235	-4.4843	1.774241317	-4.979541688	1.616830026
LmxM.06.0040.1_67_0.422374429223744_366-385_1	LmxM.06.0040.1	-5.1771	-7.412399204	-6.35	-6.716475483	-5.4542	-7.900729037	-5.660433333	0.613043835	-7.343201241	0.595151568
LmxM.06.0050.1_46_0.0219391365888181_28-47_1	LmxM.06.0050.1	-8.1071	-8.550836957	-8.3668	-8.755707186	-8.3556	-9.424368569	-8.2765	0.146811546	-8.910304237	0.45682552
LmxM.06.0050.1_48_0.0219391365888181_27-46_1	LmxM.06.0050.1	-5.9037	-8.146729275	-8.1604	-8.548296286	-7.889	-8.956150465	-7.3177	1.232055798	-8.550392009	0.404714665
LmxM.06.0050.1_52_0.227883934890304_315-334_1	LmxM.06.0050.1	-8.2325	-8.676894223	-4.8212	-5.12960766	-6.9298	-7.990007379	-6.661166667	1.721442658	-7.265503087	1.881353327
LmxM.06.0050.1_57_0.123849964614296_165-184_1	LmxM.06.0050.1	-6.6511	-7.079351196	-4.543	-4.832426262	-6.9468	-8.007238529	-6.046966667	1.310838061	-6.639671996	1.632435782
LmxM.06.0050.1_57_0.35102618542109_493-512_1	LmxM.06.0050.1	-8.7599	-11.0106203	-9.7267	-11.95950781	-11.1	-12.16663065	-9.8622	1.175919721	-11.71225292	0.616393721
LmxM.06.0050.1_71_0.45930644019816_645-664_1	LmxM.06.0050.1	-6.254	-8.277738241	-7.7718	-8.157152113	-8.0271	-10.484382	-7.350966667	0.958538692	-8.973090785	1.310204606
LmxM.06.0060.1_52_0.17184265010352_155-174_1	LmxM.06.0060.1	-8.094	-8.537588283	-3.5738	-5.548134268	-7.3695	-8.433567083	-6.345766667	2.427771501	-7.506429878	1.696731085
LmxM.06.0060.1_52_0.17184265010352_156-175_1	LmxM.06.0060.1	-7.2343	-7.670707826	-5.081	-5.404091563	-6.9125	-7.972580936	-6.409266667	1.161511112	-7.015793442	1.403912053
LmxM.06.0060.1_71_0.389233954451346_366-385_1	LmxM.06.0060.1	-5.7913	-8.033382895	-8.3395	-8.728281751	-6.3583	-8.81191411	-6.8297	1.337906678	-8.524526252	0.427393192
LmxM.06.0070.1_19_0.105072463768116_142-161_1	LmxM.06.0070.1	-7.0284	-7.462308333	-7.4006	-7.78267894	-6.9298	-7.990007379	-7.1196	0.248296677	-7.744998217	0.265859828
LmxM.06.0070.1_34_0.0456521739130435_66-47_0	LmxM.06.0070.1	-5.4619	-7.700707507	-8.6173	-9.007275648	-7.8623	-8.929316118	-7.313833333	1.647649554	-8.545766424	0.732879835
LmxM.06.0070.1_38_0.107246376811594_143-162_1	LmxM.06.0070.1	-8.3142	-8.759016049	-6.3852	-8.400869626	-6.6585	-8.808287782	-7.1193	1.043797265	-8.656057819	0.222368357
LmxM.06.0070.1_43_0.102898550724638_131-150_1	LmxM.06.0070.1	-8.6083	-9.054437841	-8.0768	-8.464166804	-8.6463	-9.715792916	-8.4438	0.318398728	-9.07813252	0.626149391
LmxM.06.0070.1_43_0.107246376811594_144-163_1	LmxM.06.0070.1	-7.0004	-7.43399113	-8.7269	-9.11730656	-0.51763	-2.054386304	-5.414976667	4.328187131	-6.201894665	3.689140402
LmxM.06.0070.1_52_0.0920289855072464_119-138_1	LmxM.06.0070.1	-6.4176	-6.841472694	-8.5329	-8.922579786	-8.5959	-9.665250512	-7.8488	1.23985577	-8.476434331	1.463801427
LmxM.06.0080.1_38_0.170719351570415_331-350_1	LmxM.06.0080.1-LmxM.06.0090.1	-5.3853	-7.150885278	-1.2474	-2.850470073	3.8022	-19.93156857	-0.9435	4.601283024	-9.977641307	8.884474869
LmxM.06.0080.1_43_0.137284701114488_268-287_1	LmxM.06.0080.1	-4.8219	-7.051659908	-9.6593	-10.05157187	-9.3276	-10.39763541	-7.936266667	2.702215022	-9.166955727	1.840053612
LmxM.06.0080.1_43_0.24468085106383_488-469_0	LmxM.06.0080.1-LmxM.06.0090.1	4.1534	-19.93156857	3.4772	-19.93156857	3.1116	-19.93134565	3.580733333	0.528560473	-19.93149426	0.000128704
LmxM.06.0080.1_48_0.0430597771023303_79-98_1	LmxM.06.0080.1	-7.9407	-8.383372799	-6.2603	-8.490543724	-7.6654	-8.731405595	-7.2888	0.901280594	-8.535107373	0.178244624
LmxM.06.0080.1_52_0.101823708206687_212-193_0	LmxM.06.0080.1	-5.9754	-8.218998581	-9.0791	-9.470396111	-7.4286	-9.885535955	-7.494366667	1.552894833	-9.191643549	0.867533254
LmxM.06.0080.1_52_0.170719351570415_328-347_1	LmxM.06.0080.1-LmxM.06.0090.1	-9.6554	-10.10400356	-9.3875	-9.779410507	-9.6933	-10.76314716	-9.578733333	0.166693561	-10.21552041	0.501259868
LmxM.06.0080.1_57_0.137284701114488_261-280_1	LmxM.06.0080.1	-7.822	-8.263880419	-7.3467	-7.728220566	-7.706	-8.77220176	-7.6249	0.247811279	-8.254767582	0.522050252
LmxM.06.0080.1_57_0.377406281661601_738-757_1	LmxM.06.0080.1-LmxM.06.0090.1	-9.0493	-9.496940342	-2.8235	-4.56538298	-9.1823	-10.2523348	-7.018366667	3.633469693	-8.104886042	3.088481284
LmxM.06.0080.1_57_0.377406281661601_739-758_1	LmxM.06.0080.1-LmxM.06.0090.1	-9.3133	-9.761518339	-8.5874	-8.977299544	-7.4672	-8.5319702	-8.455966667	0.930041582	-9.090262695	0.622509166
LmxM.06.0080.1_60_0.398682877406282_780-799_1	LmxM.06.0080.1-LmxM.06.0090.1-LmxM.06.0100.1	-6.4222	-8.18618836	6.7066	-19.93156857	2.4652	-12.95200047	0.916533333	6.700009231	-13.68991913	5.907358296
LmxM.06.0090.1_29_0.0502008032128514_94-113_1	LmxM.06.0090.1	-7.727	-9.502685017	2.8475	-19.24775536	3.9732	-19.93156857	-0.3021	6.454738967	-16.22733631	5.833746774
LmxM.06.0090.1_43_0.143574297188755_283-302_1	LmxM.06.0090.1	-6.7127	-7.141933043	-7.3167	-9.550999279	-7.3377	-9.794577457	-7.122366667	0.354937084	-8.829169926	1.466256733
LmxM.06.0090.1_52_0.108433734939759_227-208_0	LmxM.06.0090.1	-7.1763	-9.120836287	-9.7231	-10.1154329	4.6466	-19.93156857	-4.084266667	7.667631455	-13.05594592	5.975194201
LmxM.06.0100.1_43_0.29718875502008_229-210_0	LmxM.06.0080.1-LmxM.06.0090.1-LmxM.06.0100.1	-9.3269	-11.35413974	-12.97	-13.35100095	-9.1047	-11.00737959	-10.4672	2.170333866	-11.90417343	1.264928088
LmxM.06.0110.1_0_0.0818131564400221_141-160_1	LmxM.06.0110.1	-7.9948	-8.437813172	-4.4642	-4.747506831	-6.1691	-7.218568773	-6.209366667	1.765644399	-6.801296258	1.880206767
LmxM.06.0110.1_0_0.199557766721946_357-376_1	LmxM.06.0110.1	-6.4386	-6.862857457	-5.7132	-7.939515376	-7.188	-8.250637708	-6.4466	0.737432546	-7.684336847	0.728231122
LmxM.06.0110.1_19_0.0978441127694859_182-163_0	LmxM.06.0110.1	-7.0284	-7.462308333	0.93218	-1.716191989	-9.3881	-10.45812663	-5.16144	5.40751325	-6.545542317	4.44248807
LmxM.06.0110.1_29_0.199557766721946_356-375_1	LmxM.06.0110.1	-7.6663	-8.106927988	-8.6599	-9.050072185	-6.4457	-7.499783708	-7.590633333	1.109037643	-8.21892796	0.781189212
LmxM.06.0110.1_33_0.0530679933665008_106-87_0	LmxM.06.0110.1	-8.5077	-8.953430154	-7.648	-8.032362722	-8.6515	-9.721018977	-8.269066667	0.542643956	-8.902270618	0.845489776
LmxM.06.0110.1_33_0.350469872857933_630-649_1	LmxM.06.0110.1	-4.9779	-7.210277091	-3.4485	-3.614862778	-4.7193	-5.720745051	-4.3819	0.818623943	-5.515294973	1.806490609
LmxM.06.0120.1_57_0.320921985815603_172-191_1	LmxM.06.0120.1	-6.633	-7.060953404	-4.2956	-6.289065541	-9.5305	-10.60047249	-6.8197	2.622439164	-7.983497143	2.29899384
LmxM.06.0120.1_67_0.320921985815603_171-190_1	LmxM.06.0120.1	-7.4766	-7.915526395	-5.9336	-6.289742597	-6.1249	-7.173491131	-6.5117	0.841084377	-7.126253374	0.813920631
LmxM.06.0130.1_14_0.306595365418895_165-184_1	LmxM.06.0130.1	-6.4281	-6.852200459	-6.9291	-7.305585823	-6.3074	-7.359318367	-6.554866667	0.329666594	-7.172368216	0.278571968
LmxM.06.0130.1_57_0.306595365418895_162-181_1	LmxM.06.0130.1	-10.015	-10.46402415	-5.472	-5.812708586	-5.1056	-7.547621328	-6.8642	2.734815848	-7.941451355	2.350534129
LmxM.06.0130.1_63_0.315508021390374_185-166_0	LmxM.06.0130.1	-1.7702	-3.430664463	-8.7901	-10.80897349	-9.4655	-10.53549901	-6.675266667	4.261314415	-8.25837899	4.183158823
LmxM.06.0130.1_67_0.445632798573975_243-262_1	LmxM.06.0130.1	-6.633	-7.060953404	-6.8066	-7.18134312	-6.4929	-8.947221321	-6.644166667	0.157147839	-7.729839282	1.056000802
LmxM.06.0130.1_81_0.4349376114082_236-255_1	LmxM.06.0130.1	-7.135	-7.57025529	-6.936	-9.16926959	-2.589	-4.306601809	-5.553333333	2.569115477	-7.015375563	2.478367027
LmxM.06.0140.1_0_0.130376344086022_93-112_1	LmxM.06.0140.1	-6.883	-7.314881895	-5.7296	-6.079624371	-7.3883	-8.452546222	-6.666966667	0.850190698	-7.28235083	1.186795362
LmxM.06.0140.1_43_0.122311827956989_80-99_1	LmxM.06.0140.1	-8.4801	-8.925733526	-7.4372	-7.819617863	-4.7965	-5.801963558	-6.9046	1.898676989	-7.515771649	1.583896017
LmxM.06.0140.1_60_0.150537634408602_103-122_1	LmxM.06.0140.1	-4.1157	-6.329449682	-3.4485	-3.614862778	-5.2452	-6.270013127	-4.2698	0.908208583	-5.404775196	1.550394474
LmxM.06.0140.1_62_0.431451612903226_331-312_0	LmxM.06.0140.1	-4.7941	-7.023457459	-8.5426	-8.932273182	-7.4789	-8.543766628	-6.938533333	1.931789368	-8.16649909	1.008782664
LmxM.06.0140.1_67_0.364247311827957_260-279_1	LmxM.06.0140.1	1.7783	-4.854377319	-8.7013	-9.091656208	-8.4482	-9.517200444	-5.123733333	5.97867569	-7.82107799	2.578033481
LmxM.06.0140.1_67_0.364247311827957_261-280_1	LmxM.06.0140.1	-5.4682	-7.486398492	-9.9686	-10.36110564	-8.604	-9.673355892	-8.0136	2.307559135	-9.173620007	1.501095353
LmxM.06.0150.1_43_0.209090909090909_74-55_0	LmxM.06.0150.1	-8.168	-8.61212224	-7.8319	-8.21770954	-7.1808	-8.243405699	-7.7269	0.501906077	-8.357745826	0.22067078
LmxM.06.0150.1_52_0.339393939393939_107-126_1	LmxM.06.0150.1	-8.3561	-8.801191065	-8.8675	-9.258347843	-7.9367	-9.004012805	-8.386766667	0.466157155	-9.021183904	0.229061596
LmxM.06.0160.1_38_0.167765567765568_222-241_1	LmxM.06.0160.1	-7.541	-7.980575337	-7.9268	-8.313274844	-7.0049	-8.065912615	-7.4909	0.462987484	-8.119920932	0.172800215
LmxM.06.0160.1_43_0.468864468864469_630-649_1	LmxM.06.0160.1	-6.8598	-7.291391431	-6.5402	-8.771949474	-7.2983	-8.361807878	-6.899433333	0.380600845	-8.141716261	0.764423489
LmxM.06.0160.1_52_0.312820512820513_423-442_1	LmxM.06.0160.1	-5.5585	-7.798297895	-8.5473	-8.937073699	0.013042	-0.64922895	-4.697586	4.344622363	-5.794866848	4.492482011
LmxM.06.0160.1_60_0.0776556776556777_95-114_1	LmxM.06.0160.1	-5.0184	-7.251406869	4.1686	-19.93156857	-6.5272	-7.582508545	-2.459	5.789035384	-11.58849466	7.227210303
LmxM.06.0160.1_60_0.174358974358974_228-247_1	LmxM.06.0160.1	-5.782	-8.023926766	-8.009	-8.395952975	-7.9238	-8.99110814	-7.238266667	1.261883201	-8.470329294	0.487861487
LmxM.06.0160.1_60_0.174358974358974_229-248_1	LmxM.06.0160.1	-8.1554	-8.599420102	-6.3698	-8.600763706	-8.6489	-9.718342814	-7.7247	1.19904173	-8.972842207	0.645622813
LmxM.06.0180.1_29_0.217697335344394_424-443_1	LmxM.06.0180.1	-7.3985	-7.836633177	-2.1074	-3.800595884	-6.5997	-9.054514549	-5.368533333	2.85232595	-6.89724787	2.750045254
LmxM.06.0180.1_29_0.454499748617396_901-920_1	LmxM.06.0180.1	-7.1541	-7.589632842	-5.5472	-7.771949474	-5.3767	-6.406170111	-6.026	0.98067567	-7.255917476	0.741527327
LmxM.06.0180.1_57_0.391151332327803_775-794_1	LmxM.06.0180.1	-6.6866	-7.115444901	-7.5076	-7.890765159	-9.5981	-10.66804114	-7.930766667	1.501169738	-8.558083733	1.867945547
LmxM.06.0180.1_67_0.391151332327803_769-788_1	LmxM.06.0180.1	-8.3478	-8.792848797	-7.0821	-7.46063013	-7.6909	-8.757079755	-7.706933333	0.633002309	-8.336852894	0.759041899
LmxM.06.0180.1_71_0.454499748617396_893-912_1	LmxM.06.0180.1	-9.5557	-10.00423504	-10.302	-10.69426299	-6.9491	-9.40506933	-8.9356	1.76036292	-10.03452245	0.645130273
LmxM.06.0190.1_14_0.282879818594104_492-511_1	LmxM.06.0190.1	-6.7302	-8.978099607	-9.9507	-10.34313501	-6.1264	-8.578697515	-7.602433333	2.055945248	-9.299977376	0.925210186
LmxM.06.0190.1_14_0.282879818594104_493-512_1	LmxM.06.0190.1	-8.1586	-8.602613208	-9.7315	-10.12389165	-7.2591	-9.715792916	-8.383066667	1.251390987	-9.480765926	0.787400973
LmxM.06.0190.1_14_0.282879818594104_494-513_1	LmxM.06.0190.1	-9.0131	-9.460604718	-7.9523	-8.338924667	-8.6306	-9.69998736	-8.532	0.537229588	-9.166505581	0.726631709
LmxM.06.0190.1_14_0.337301587301587_590-609_1	LmxM.06.0190.1	-8.1743	-8.618402093	-8.6797	-9.069938816	-8.7348	-9.804348019	-8.5296	0.308929717	-9.164229643	0.598569131
LmxM.06.0190.1_14_0.337301587301587_591-610_1	LmxM.06.0190.1	-8.3367	-8.781630966	-6.8994	-7.275523648	-8.5714	-9.640743329	-7.935833333	0.905216307	-8.565965981	1.197267545
LmxM.06.0190.1_29_0.0646258503401361_121-102_0	LmxM.06.0190.1	-5.0809	-7.314881895	-6.4658	-6.834622866	-6.7376	-7.795666937	-6.094766667	0.88848918	-7.315057232	0.48052206
LmxM.06.0200.1_52_0.372628726287263_545-564_1	LmxM.06.0200.1	-6.7375	-8.985466452	-8.2918	-8.68032288	-9.933	-12.38529144	-8.320766667	1.597946921	-10.01702692	2.056644295
LmxM.06.0200.1_52_0.384823848238482_564-583_1	LmxM.06.0200.1	-7.5459	-7.98542989	-8.5521	-8.941819294	-7.159	-8.221450937	-7.752333333	0.719126514	-8.38290004	0.498216351
LmxM.06.0200.1_57_0.492547425474255_724-743_1	LmxM.06.0200.1	-8.1649	-8.60896437	-8.2276	-8.615796314	-9.4904	-10.56038001	-8.627633333	0.747835251	-9.261713565	1.124683321
LmxM.06.0210.1_29_0.0922090729783037_180-199_1	LmxM.06.0210.1	-7.2283	-7.664635659	-6.6283	-7.000092335	-8.2394	-9.307869942	-7.365333333	0.814244683	-7.990865979	1.187972658
LmxM.06.0210.1_43_0.178007889546351_358-377_1	LmxM.06.0210.1	-0.71315	-2.264990872	-6.1558	-8.38544581	-10.422	-11.4910731	-5.76365	4.866289993	-7.38050326	4.69442014
LmxM.06.0210.1_43_0.198717948717949_396-415_1	LmxM.06.0210.1	-6.5962	-7.023457459	-5.9734	-8.201777907	-6.5409	-8.995445971	-6.370166667	0.344720703	-8.073560446	0.992227021
LmxM.06.0210.1_43_0.288461538461538_589-570_0	LmxM.06.0210.1	-6.7467	-7.176514098	-8.7575	-10.99243016	-6.1378	-8.590160941	-7.214	1.370942738	-8.919701734	1.929184208
LmxM.06.0210.1_49_0.288461538461538_590-571_0	LmxM.06.0210.1	-6.4592	-6.883933396	-8.0399	-8.427047485	-5.8449	-6.887567283	-6.781333333	1.132401723	-7.399516054	0.889870177
LmxM.06.0210.1_57_0.285996055226824_570-589_1	LmxM.06.0210.1	-8.3085	-8.753339456	-10.485	-10.87747983	-7.0699	-9.526214335	-8.621133333	1.728881634	-9.719011208	1.075114442
LmxM.06.0220.1_34_0.128919860627178_118-99_0	LmxM.06.0220.1	-8.1104	-8.554141109	-9.8755	-10.26799268	0.68708	-1.305071681	-5.766273333	5.65802275	-6.709068489	4.757804948
LmxM.06.0220.1_57_0.29732868757259_248-267_1	LmxM.06.0220.1	-8.7513	-9.197960017	-7.546	-9.564809241	-9.6471	-10.71703087	-8.648133333	1.054342365	-9.826600044	0.792650545
LmxM.06.0230.1_43_0.191794871794872_177-196_1	LmxM.06.0230.1	-5.4382	-7.67674662	-2.0819	-3.768135094	-8.0864	-9.154313254	-5.202166667	3.009200702	-6.866398322	2.783024805
LmxM.06.0230.1_71_0.477948717948718_462-481_1	LmxM.06.0230.1	-7.8883	-8.330633561	-9.4893	-9.881447839	-7.9993	-9.066840742	-8.458966667	0.894019202	-9.092974047	0.775737355
LmxM.06.0240.1_0_0.0403158769742311_90-109_1	LmxM.06.0240.1	-6.6147	-7.04233081	-7.8782	-8.264368303	-9.2456	-10.3156815	-7.912833333	1.315791892	-8.540793536	1.654090191
LmxM.06.0240.1_14_0.0403158769742311_86-105_1	LmxM.06.0240.1	-3.2742	-5.072276453	-6.2478	-6.612037564	-7.5475	-8.612856307	-5.689833333	2.190609122	-6.765723441	1.775286156
LmxM.06.0240.1_33_0.335827098919368_801-820_1	LmxM.06.0240.1	-8.8563	-9.303396465	-7.0007	-7.378131264	-6.3037	-8.757079755	-7.3869	1.319395513	-8.479535828	0.992186725
LmxM.06.0240.1_38_0.15378221113882_363-382_1	LmxM.06.0240.1	-6.6953	-7.124314285	-9.4667	-9.858766035	-7.1951	-8.25786199	-7.7857	1.477081839	-8.413647437	1.373866231
LmxM.06.0240.1_43_0.108894430590191_259-278_1	LmxM.06.0240.1	-7.4816	-7.920620933	-7.639	-8.023326081	-8.2937	-9.362282558	-7.804766667	0.430680326	-8.435409857	0.804336273
LmxM.06.0240.1_48_0.329177057356608_802-783_0	LmxM.06.0240.1	-6.2498	-6.670046569	-6.0861	-6.446494006	-5.189	-6.211751966	-5.841633333	0.57109292	-6.44276418	0.229170066
LmxM.06.0250.1_0_0.173237753882915_138-157_1	LmxM.06.0250.1	-7.8419	-8.283840337	-6.0461	-6.405313875	-7.8213	-8.888131099	-7.236433333	1.030910361	-7.859095104	1.294759331
LmxM.06.0250.1_14_0.259259259259259_213-232_1	LmxM.06.0250.1	-5.307	-7.544008928	-8.8327	-9.223346839	-5.6177	-8.065912615	-6.5858	1.952063864	-8.277756127	0.859477871
LmxM.06.0250.1_29_0.144563918757467_116-135_1	LmxM.06.0250.1	-6.8982	-7.330308478	-5.9768	-6.334214316	-7.3311	-8.39488424	-6.735366667	0.691677774	-7.353135678	1.030524596
LmxM.06.0250.1_29_0.173237753882915_141-160_1	LmxM.06.0250.1	-7.8575	-8.299618524	1.9207	-5.779442204	-6.8951	-7.954968647	-4.2773	5.389151737	-7.344676458	1.36644231
LmxM.06.0250.1_29_0.434886499402628_360-379_1	LmxM.06.0250.1	-6.3417	-6.763993617	-4.7231	-5.025194656	-5.4016	-6.43184723	-5.4888	0.812815705	-6.073678501	0.923075883
LmxM.06.0250.1_43_0.173237753882915_135-154_1	LmxM.06.0250.1	-8.1006	-8.544251269	-6.7244	-7.097868058	-7.3695	-8.433567083	-7.398166667	0.688547706	-8.025228803	0.805022491
LmxM.06.0260.1_29_0.00589005235602094_32-13_0	LmxM.06.0260.1	-4.057	-4.359164396	-1.1632	-0.583244553	-1.9621	-2.491421254	-2.3941	1.494485734	-2.477943401	1.887996002
LmxM.06.0260.1_29_0.0735165794066318_333-352_1	LmxM.06.0260.1	-0.70116	-0.102649585	-1.7987	-1.494958682	-3.8833	-4.823534242	-2.12772	1.616383112	-2.140380836	2.425719543
LmxM.06.0260.1_29_0.0735165794066318_334-353_1	LmxM.06.0260.1	-3.9443	-4.234057962	-0.69581	-0.084133429	-0.78581	-0.616788416	-1.80864	1.850083168	-1.644993269	2.257957555
LmxM.06.0260.1_29_0.157940663176265_717-736_1	LmxM.06.0260.1	-3.5409	-3.777759276	-3.3641	-3.516652151	-5.5202	-6.554086881	-4.141733333	1.197055689	-4.616166103	1.683358827
LmxM.06.0260.1_29_0.333115183246073_1535-1516_0	LmxM.06.0260.1	-7.4302	-7.868712914	-5.9336	-6.289742597	-7.6654	-8.731405595	-7.009733333	0.939349229	-7.629953702	1.238218083
LmxM.06.0260.1_33_0.243673647469459_1110-1129_1	LmxM.06.0260.1	-5.5254	-5.924190836	-4.0972	-4.347310682	-5.5869	-6.622802938	-5.069833333	0.84288627	-5.631434818	1.165652528
LmxM.06.0270.1_0_0.166134185303514_160-141_0	LmxM.06.0270.1	-5.6947	-7.935836744	-6.2827	-6.647698872	-8.0553	-9.123167429	-6.677566667	1.228840044	-7.902234348	1.238076324
LmxM.06.0270.1_19_0.166134185303514_159-140_0	LmxM.06.0270.1	-10.026	-10.47533738	-7.5407	-9.775485493	-8.9696	-10.03948117	-8.845433333	1.247293888	-10.09676801	0.353425384
LmxM.06.0270.1_19_0.166134185303514_163-144_0	LmxM.06.0270.1	-8.3969	-8.842118088	-1.0288	-2.620237104	-7.4672	-8.5319702	-5.630966667	4.012610004	-6.664775131	3.506103794
LmxM.06.0270.1_33_0.166134185303514_164-145_0	LmxM.06.0270.1	-8.7174	-9.163963424	-3.0475	-4.77805612	-10.028	-11.09788782	-7.2643	3.710184601	-8.346635788	3.238222742
LmxM.06.0270.1_43_0.298189563365282_273-292_1	LmxM.06.0270.1	-6.9355	-7.368205439	-6.4455	-6.813860542	-6.1978	-7.247828259	-6.526266667	0.375423445	-7.14329808	0.291581009
LmxM.06.0270.1_57_0.298189563365282_269-288_1	LmxM.06.0270.1	-7.1541	-7.589632842	-6.35	-6.716475483	-9.0663	-10.13625942	-7.523466667	1.395311873	-8.147455915	1.776824549
LmxM.06.0280.1_0_0.197965571205008_509-490_0	LmxM.06.0280.1	-7.7058	-8.146729275	-4.5347	-6.454442759	-7.2328	-9.689347174	-6.4911	1.710718554	-8.096839736	1.618029162
LmxM.06.0280.1_19_0.187793427230047_486-467_0	LmxM.06.0280.1	-4.815	-6.74443304	-2.8012	-4.629929484	-4.5513	-5.543214874	-4.055833333	1.094514972	-5.639192466	1.060514072
LmxM.06.0280.1_29_0.0567292644757433_138-157_1	LmxM.06.0280.1	-8.2144	-8.658705546	-8.6963	-10.93131499	-8.0276	-9.095281468	-8.312766667	0.345031771	-9.561767336	1.205983094
LmxM.06.0280.1_38_0.0704225352112676_183-164_0	LmxM.06.0280.1	-4.4905	-6.495768107	-5.1787	-7.399212644	-7.2579	-8.321143482	-5.642366667	1.440786512	-7.405374744	0.912703289
LmxM.06.0280.1_38_0.0704225352112676_184-165_0	LmxM.06.0280.1	-8.2563	-8.700827567	-2.5749	-2.55096377	-5.751	-6.791409827	-5.5274	2.847292435	-6.014400388	3.147699784
LmxM.06.0280.1_38_0.199921752738654_508-527_1	LmxM.06.0280.1	-0.2284	-1.720512064	-7.7005	-8.085294658	-9.3708	-10.44085806	-5.766566667	4.868361433	-6.74888826	4.511163388
LmxM.06.0290.1_38_0.180610889774236_133-152_1	LmxM.06.0290.1	-7.959	-8.401747623	-2.0353	-1.828993062	-5.1306	-6.151028802	-5.041633333	2.962851958	-5.460589829	3.34033009
LmxM.06.0290.1_52_0.292164674634794_214-233_1	LmxM.06.0290.1	-6.3638	-6.786559891	-2.8599	-4.729712673	-8.715	-9.78461811	-5.979566667	2.946400421	-7.100296892	2.542015032
LmxM.06.0290.1_52_0.355909694555113_262-281_1	LmxM.06.0290.1	-7.4664	-7.905252624	-6.9291	-7.305585823	-7.5642	-8.629615174	-7.3199	0.341957146	-7.946817874	0.662992597
LmxM.06.0290.1_52_0.355909694555113_265-284_1	LmxM.06.0290.1	-7.3439	-7.781567477	-7.2084	-7.588438386	-7.7897	-10.24692513	-7.447333333	0.304140203	-8.538976998	1.482275221
LmxM.06.0290.1_57_0.180610889774236_127-146_1	LmxM.06.0290.1	-5.9177	-6.329449682	-0.69581	-0.084133429	-3.0428	-3.869944235	-3.21877	2.615388666	-3.427842449	3.146042636
LmxM.06.0290.1_62_0.450199203187251_349-330_0	LmxM.06.0290.1	-6.126	-6.54328215	-3.2746	-3.411425669	-7.3883	-8.452546222	-5.5963	2.107384277	-6.135751347	2.545149333
LmxM.06.0300.1_38_0.149019607843137_69-88_1	LmxM.06.0300.1	-7.7979	-8.2395634	-7.558	-9.792784812	-8.1902	-9.258524557	-7.8487	0.319146816	-9.09695759	0.789114759
LmxM.06.0300.1_52_0.272549019607843_132-151_1	LmxM.06.0300.1	-8.0537	-8.497148839	-5.4762	-7.700197366	-7.6808	-8.746879153	-7.070233333	1.393007647	-8.314741786	0.546662547
LmxM.06.0310.1_14_0.327433628318584_669-650_0	LmxM.06.0310.1	-6.495	-8.741805771	-6.5159	-8.747561088	-5.8297	-7.975519179	-6.2802	0.390284371	-8.488295346	0.44408651
LmxM.06.0310.1_14_0.327433628318584_670-651_0	LmxM.06.0310.1	-7.6663	-8.106927988	-7.63	-8.014271088	-7.696	-8.762144591	-7.6641	0.033054954	-8.294447889	0.407678156
LmxM.06.0310.1_29_0.00786627335299902_45291_1	LmxM.06.0310.1	-7.5017	-7.940897285	-4.0439	-4.288557956	-6.1978	-7.247828259	-5.914466667	1.746225513	-6.492427834	1.93981133
LmxM.06.0310.1_33_0.224188790560472_462-443_0	LmxM.06.0310.1	-8.9118	-9.358963073	-7.223	-9.457152807	-8.0514	-10.50866283	-8.062066667	0.844450527	-9.774926236	0.637328287
LmxM.06.0310.1_33_0.324483775811209_665-646_0	LmxM.06.0310.1	-6.2208	-8.46605318	-7.9046	-8.290916916	-7.5752	-8.640628167	-7.233533333	0.892383154	-8.465866088	0.174855701
LmxM.06.0310.1_33_0.324483775811209_666-647_0	LmxM.06.0310.1	-6.8442	-7.275546001	-7.1901	-7.569981128	-8.3363	-9.40506933	-7.456866667	0.781001884	-8.083532153	1.153914379
LmxM.06.0320.1_43_0.462748876043674_1432-1451_1	LmxM.06.0320.1	-7.9259	-8.368515334	-6.9937	-7.371044662	-7.7648	-8.831366179	-7.561466667	0.498254497	-8.190308725	0.746292791
LmxM.06.0320.1_52_0.386640976236352_1201-1220_1	LmxM.06.0320.1	-7.0959	-7.53071581	-9.2237	-9.615400195	-7.1369	-8.199146723	-7.818833333	1.216822918	-8.448420909	1.064462522
LmxM.06.0320.1_57_0.00481695568400771_26-7_0	LmxM.06.0320.1	-8.0807	-8.524247688	-5.4898	-7.499783708	-9.0188	-10.08868399	-7.529766667	1.827869225	-8.704238463	1.303801626
LmxM.06.0320.1_57_0.199743095696853_612-631_1	LmxM.06.0320.1	-7.6927	-8.133582879	-5.889	-6.243864839	-2.23	-3.952121044	-5.270566667	2.78336445	-6.109856254	2.093949497
LmxM.06.0320.1_57_0.462748876043674_1435-1454_1	LmxM.06.0320.1	-8.3423	-8.787292717	-8.3749	-8.763899542	-9.0147	-10.08465221	-8.5773	0.379150049	-9.211948156	0.755874384
LmxM.06.0320.1_60_0.374116891457932_1161-1180_1	LmxM.06.0320.1	-7.7979	-8.2395634	-5.7793	-6.130870855	-7.0763	-8.13796526	-6.8845	1.022876786	-7.502799838	1.18921083
LmxM.06.0330.1_0_0.0719505340078696_249-268_1	LmxM.06.0330.1	-8.5444	-8.990300833	-8.4788	-8.868240905	-1.7079	-3.376125649	-6.2437	3.928254965	-7.078222462	3.206690704
LmxM.06.0330.1_29_0.180719505340079_638-657_1	LmxM.06.0330.1	-8.891	-9.338084071	-5.4103	-5.748476006	-7.4906	-8.555551739	-7.263966667	1.751382346	-7.880703939	1.887560908
LmxM.06.0330.1_43_0.382237211916807_1353-1372_1	LmxM.06.0330.1	-2.5286	-4.244138206	-7.9775	-10.21265901	-8.7639	-9.833536486	-6.423333333	3.395779298	-8.096777903	3.341864441
LmxM.06.0330.1_43_0.382237211916807_1354-1373_1	LmxM.06.0330.1	-7.4754	-9.725531023	-8.6533	-9.043434181	-8.1758	-9.244017918	-8.1015	0.592454614	-9.337661041	0.350557843
LmxM.06.0330.1_52_0.180719505340079_633-652_1	LmxM.06.0330.1	-7.822	-8.263880419	-5.7464	-6.096900012	-7.6551	-8.721018977	-7.0745	1.153191706	-7.693933136	1.401830951
LmxM.06.0330.1_57_0.0716694772344014_266-247_0	LmxM.06.0330.1	-5.7183	-7.738628537	-6.8238	-9.056740871	-8.7591	-9.828674277	-7.1004	1.539154583	-8.874681228	1.056850076
LmxM.06.0340.1_0_0.1626195732156_435-454_1	LmxM.06.0340.1	-7.2162	-7.6523933	-6.4658	-6.834622866	-6.5158	-7.570968355	-6.7326	0.419555384	-7.352661507	0.450478114
LmxM.06.0340.1_14_0.274098601913171_739-758_1	LmxM.06.0340.1	-7.3713	-9.398725658	-8.6688	-9.058970635	-6.9652	-9.421199985	-7.668433333	0.889819871	-9.292965426	0.202956758
LmxM.06.0340.1_14_0.274098601913171_740-759_1	LmxM.06.0340.1	-7.0075	-7.441118775	-8.4095	-8.798619072	-8.5851	-9.654397427	-8.0007	0.864605991	-8.631378425	1.116076911
LmxM.06.0340.1_29_0.0809418690213392_216-235_1	LmxM.06.0340.1	-6.1127	-8.357258879	-5.7629	-6.113985281	-7.4374	-8.501900304	-6.437666667	0.883283682	-7.657714821	1.338863681
LmxM.06.0340.1_38_0.183590875643856_495-514_1	LmxM.06.0340.1	-2.6789	-4.402595641	-8.0801	-8.467482349	-9.0308	-10.10072065	-6.5966	3.425965206	-7.656932881	2.93426311
LmxM.06.0340.1_43_0.103016924208977_270-289_1	LmxM.06.0340.1	-8.0469	-8.490284297	-7.9231	-8.309562521	-6.2679	-8.721018977	-7.412633333	0.993298753	-8.506955265	0.206234198
LmxM.06.0350.1_0_0.0119047619047619_45102_1	LmxM.06.0350.1	-5.245	-5.63207433	-5.6782	-6.026369623	-6.0161	-7.062533869	-5.646433333	0.386530262	-6.240325941	0.738841392
LmxM.06.0350.1_48_0.417582417582418_459-440_0	LmxM.06.0350.1	-6.9355	-7.368205439	-0.131	-1.627934959	-7.7308	-8.797142249	-4.932433333	4.177133834	-5.931094215	3.794515752
LmxM.06.0350.1_52_0.366300366300366_393-412_1	LmxM.06.0350.1	-4.7076	-6.935324602	-5.2074	-5.536703991	-5.0697	-6.087647518	-4.9949	0.258159427	-6.186558704	0.704537061
LmxM.06.0350.1_52_0.366300366300366_394-413_1	LmxM.06.0350.1	-3.0891	-3.246450229	-4.2923	-4.5611536	-2.9221	-5.285291136	-3.4345	0.7475546	-4.364298322	1.033577313
LmxM.06.0350.1_57_0.366300366300366_390-409_1	LmxM.06.0350.1	-3.9276	-5.683789367	-5.6149	-7.840298488	-8.4362	-9.505198971	-5.9929	2.277944576	-7.676428942	1.91596784
LmxM.06.0360.1_29_0.0936578171091445_123-142_1	LmxM.06.0360.1	-7.9035	-8.3459018	-7.8089	-9.748057243	-9.3708	-10.44085806	-8.361066667	0.875733032	-9.5116057	1.067306156
LmxM.06.0360.1_43_0.0936578171091445_116-135_1	LmxM.06.0360.1	-8.0706	-8.514137957	-8.5426	-8.932273182	-8.0316	-9.099311455	-8.214933333	0.284436871	-8.848574198	0.301431826
LmxM.06.0360.1_49_0.237463126843658_319-338_1	LmxM.06.0360.1	-5.0946	-5.474380097	-5.4312	-5.770200456	-5.1512	-7.593946667	-5.225666667	0.180232775	-6.279509073	1.147905511
LmxM.06.0360.1_57_0.239675516224189_320-339_1	LmxM.06.0360.1	-2.7353	-4.473258088	-7.9703	-8.356975042	-7.9613	-10.41861088	-6.2223	3.019833936	-7.74961467	3.018852418
LmxM.06.0360.1_62_0.471238938053097_647-628_0	LmxM.06.0360.1	-7.2222	-7.658530642	-8.9072	-9.298119195	-9.4144	-10.484382	-8.5146	1.147622011	-9.147010613	1.418972984
LmxM.06.0360.1_62_0.471238938053097_648-629_0	LmxM.06.0360.1	-6.7963	-7.226865162	-7.1018	-7.480563572	-5.8081	-6.849868776	-6.568733333	0.676206228	-7.185765837	0.317349724
LmxM.06.0370.1_14_0.350877192982456_396-415_1	LmxM.06.0370.1	-8.9955	-9.442925029	-8.1635	-8.551432228	-7.0729	-9.529195991	-8.0773	0.964194234	-9.17451775	0.541329239
LmxM.06.0370.1_33_0.339473684210526_391-372_0	LmxM.06.0370.1	-9.1513	-9.599084396	-8.8248	-9.215520809	-8.9923	-10.06225234	-8.989466667	0.163268439	-9.625619183	0.423988966
LmxM.06.0370.1_33_0.339473684210526_392-373_0	LmxM.06.0370.1	-8.3753	-8.820432899	-9.454	-9.84609611	-6.0431	-8.190270132	-7.957466667	1.743415677	-8.95226638	0.835748148
LmxM.06.0370.1_33_0.339473684210526_393-374_0	LmxM.06.0370.1	-7.5724	-9.822652129	-7.9738	-8.360574441	-7.0847	-9.541077139	-7.543633333	0.445247508	-9.24143457	0.775730007
LmxM.06.0370.1_43_0.350877192982456_397-416_1	LmxM.06.0370.1	-5.2028	-7.218353916	-8.3587	-8.747561088	-6.0135	-8.465033211	-6.525	1.638947952	-8.143649405	0.813685631
LmxM.06.0370.1_48_0.389473684210526_454-435_0	LmxM.06.0370.1	-6.0516	-8.295669103	-6.1023	-8.331655727	-7.9065	-8.973741008	-6.6868	1.056595329	-8.533688613	0.38152109
LmxM.06.0380.1_0_0.00888888888888889_45133_1	LmxM.06.0380.1	-6.4592	-6.883933396	2.7497	-18.02217947	-7.1736	-8.236122759	-3.6277	5.53452933	-11.04741187	6.078045842
LmxM.06.0380.1_29_0.131555555555556_144-163_1	LmxM.06.0380.1	-2.5403	-4.280965547	-9.1889	-9.580518925	-2.008	-3.689659879	-4.579066667	4.001094643	-5.850381451	3.243895002
LmxM.06.0380.1_29_0.184888888888889_204-223_1	LmxM.06.0380.1	-0.70116	-0.102649585	-0.69581	-0.084133429	-4.361	-5.340689174	-1.919323333	2.114555713	-1.84249073	3.029542867
LmxM.06.0380.1_38_0.0142222222222222_45291_1	LmxM.06.0380.1	-6.5096	-6.935324602	-5.1072	-5.431598146	-0.53475	-2.083930043	-4.050516667	3.124442811	-4.81695093	2.483415127
LmxM.06.0380.1_43_0.00888888888888889_45039_1	LmxM.06.0380.1	-2.8596	-2.966111182	-1.1632	-0.583244553	-3.0428	-3.869944235	-2.3552	1.036358316	-2.47309999	1.697908633
LmxM.06.0380.1_43_0.278222222222222_306-325_1	LmxM.06.0380.1	-7.3384	-7.775928105	-8.571	-8.960887441	-6.5873	-9.042064606	-7.4989	1.001542116	-8.592960051	0.708733612
LmxM.06.0390.1_33_0.255482456140351_705-686_0	LmxM.06.0390.1	-4.7022	-5.058989872	-4.0972	-4.347310682	-4.4593	-5.445487767	-4.419566667	0.304450823	-4.950596107	0.557054875
LmxM.06.0390.1_38_0.0442251461988304_114-133_1	LmxM.06.0390.1	-7.6752	-8.115865066	-7.1466	-7.525975005	-5.7315	-6.771381993	-6.8511	1.00497891	-7.471074021	0.67392082
LmxM.06.0390.1_38_0.0442251461988304_115-134_1	LmxM.06.0390.1	-5.221	-5.606966079	-3.2746	-3.411425669	-6.0946	-7.142666751	-4.8634	1.443609476	-5.3870195	1.875319273
LmxM.06.0390.1_38_0.0672514619883041_180-199_1	LmxM.06.0390.1	-7.684	-8.124737041	-5.6796	-7.905563926	-6.8522	-9.307869942	-6.7386	1.00701716	-8.44605697	0.754354302
LmxM.06.0390.1_43_0.150584795321637_405-424_1	LmxM.06.0390.1	-5.9473	-6.359934417	-7.134	-7.51313614	-9.0818	-10.15178356	-7.3877	1.582575537	-8.008284707	1.943813022
LmxM.06.0390.1_43_0.183479532163743_499-518_1	LmxM.06.0390.1	-8.0873	-8.530955928	4.1811	-19.93156857	-6.8414	-7.900729037	-3.582533333	6.752300986	-12.12108451	6.771413619
LmxM.06.0410.1_34_0.092741935483871_76-57_0	LmxM.06.0410.1-LmxM.06.0415.1	-3.8219	-4.097196283	-0.69581	-0.084133429	-3.7343	-4.659193932	-2.75067	1.7800999	-2.946841215	2.49505155
LmxM.06.0410.1_43_0.383064516129032_290-271_0	LmxM.06.0410.1-LmxM.06.0415.1	-0.70116	-0.102649585	-4.3808	-4.657299627	-3.3803	-4.261271932	-2.820753333	1.902565895	-3.007073715	2.523087222
LmxM.06.0412.1_38_0.149122807017544_79-98_1	LmxM.06.0412.1	-2.4278	-2.415029805	-7.0076	-7.38520461	-0.78581	-0.616788416	-3.40707	3.224421654	-3.472340943	3.505894262
LmxM.06.0412.1_43_0.32280701754386_178-197_1	LmxM.06.0412.1	-6.3417	-6.763993617	-7.3189	-7.700197366	-6.8863	-7.94608237	-6.848966667	0.489668555	-7.470091118	0.623734815
LmxM.06.0412.1_67_0.201754385964912_106-125_1	LmxM.06.0412.1	-7.5017	-7.940897285	-7.8514	-8.237341288	-7.6184	-8.684056365	-7.657166667	0.178043993	-8.287431646	0.374103111
LmxM.06.0412.1_67_0.32280701754386_175-194_1	LmxM.06.0412.1	-9.0374	-9.484898782	-9.0873	-9.478709605	-7.3945	-8.458826968	-8.5064	0.963256825	-9.140811785	0.590624284
LmxM.06.0420.1_19_0.182412358882947_302-321_1	LmxM.06.0420.1	-4.2121	-6.131477582	-5.8115	-6.164108255	-6.8685	-7.928085794	-5.6307	1.337397368	-6.741223877	1.027982051
LmxM.06.0420.1_29_0.192513368983957_328-309_0	LmxM.06.0420.1	-8.7492	-9.195927932	0.1208	-0.728117802	-9.3194	-10.38948468	-5.9826	5.293382726	-6.771176803	5.267358541
LmxM.06.0420.1_38_0.05941770647653_94-113_1	LmxM.06.0420.1	-7.0959	-7.53071581	-9.3619	-9.753775325	-4.6608	-7.095123658	-7.039533333	2.351056827	-8.126538264	1.42595949
LmxM.06.0420.1_38_0.12893642305407_211-230_1	LmxM.06.0420.1	-9.1094	-9.557072424	-8.0433	-8.430428026	-4.2062	-6.03457401	-7.119633333	2.578800621	-8.007358153	1.798955213
LmxM.06.0420.1_46_0.100415923945336_162-181_1	LmxM.06.0420.1	-6.2379	-6.657860374	-5.6955	-6.044347954	-5.8984	-6.942316004	-5.943933333	0.274051826	-6.548174777	0.458922491
LmxM.06.0420.1_52_0.399881164587047_667-686_1	LmxM.06.0420.1	-9.9682	-10.4170123	-8.3963	-8.785381778	-8.0553	-9.123167429	-8.8066	1.020321601	-9.441853837	0.861234761
LmxM.06.0430.1_29_0.075626204238921_150-169_1	LmxM.06.0430.1	-6.8982	-7.330308478	-7.2324	-7.612715111	-8.7372	-9.806801034	-7.6226	0.979628644	-8.249941541	1.355653712
LmxM.06.0430.1_29_0.075626204238921_153-172_1	LmxM.06.0430.1	-6.7212	-7.150659768	-6.7244	-7.097868058	-3.36	-5.177986178	-5.601866667	1.941514145	-6.475504668	1.123993957
LmxM.06.0430.1_38_0.134874759152216_277-296_1	LmxM.06.0430.1	-7.7816	-8.22313127	-5.9001	-8.128002472	-7.3758	-8.439915861	-7.019166667	0.990152041	-8.263683201	0.159861924
LmxM.06.0430.1_38_0.147398843930636_310-291_0	LmxM.06.0430.1	-5.1208	-5.501900304	-1.5157	-1.085279352	-3.6536	-4.569453513	-3.430033333	1.812918377	-3.718877723	2.32792709
LmxM.06.0430.1_43_0.147398843930636_314-295_0	LmxM.06.0430.1	-6.1516	-6.569487768	-4.7893	-5.09561687	-4.7193	-5.720745051	-5.220066667	0.807490411	-5.79528323	0.739757265
LmxM.06.0430.1_43_0.147398843930636_315-296_0	LmxM.06.0430.1	-4.9266	-5.297324728	-1.7987	-1.494958682	-6.0792	-7.126993834	-4.268166667	2.21490878	-4.639759081	2.873020958
LmxM.06.0440.1_0_0.12709590878605_372-391_1	LmxM.06.0440.1	-7.1221	-7.557208277	-6.3055	-6.670987115	-6.0161	-7.062533869	-6.481233333	0.573559634	-7.096909754	0.444109517
LmxM.06.0440.1_0_0.12709590878605_373-392_1	LmxM.06.0440.1	-7.0145	-7.448206224	-6.5253	-6.895223218	-7.9324	-8.999723029	-7.1574	0.714351391	-7.781050824	1.09101742
LmxM.06.0440.1_29_0.12709590878605_374-393_1	LmxM.06.0440.1	-7.5067	-7.94590449	4.9471	-19.93156857	-5.2992	-6.325973307	-2.6196	6.645259644	-11.40114879	7.431829552
LmxM.06.0440.1_29_0.12709590878605_375-394_1	LmxM.06.0440.1	-7.0004	-7.43399113	-0.2394	-1.779466968	-6.6878	-7.745268587	-4.642533333	3.816427263	-5.652908895	3.358107754
LmxM.06.0440.1_29_0.450033534540577_1338-1357_1	LmxM.06.0440.1	-6.7799	-7.210277091	-7.6164	-8.000535628	-7.344	-8.407908607	-7.246766667	0.426642477	-7.872907109	0.608931106
LmxM.06.0440.1_29_0.450033534540577_1339-1358_1	LmxM.06.0440.1	-6.8124	-7.243274543	-8.4381	-8.827428511	-8.3492	-9.417939656	-7.866566667	0.914016588	-8.496214237	1.124530685
LmxM.06.0460.1_0_0.1392_528-509_0	LmxM.06.0460.1	-4.5942	-4.943505256	-5.5504	-5.894107411	-5.2724	-6.298346266	-5.139	0.491860021	-5.711986311	0.69553908
LmxM.06.0460.1_14_0.236266666666667_879-898_1	LmxM.06.0460.1	-6.6421	-7.07017144	-5.2314	-5.56183492	-6.4928	-7.547621328	-6.1221	0.774972574	-6.726542563	1.036531484
LmxM.06.0460.1_14_0.236266666666667_880-899_1	LmxM.06.0460.1	-6.0999	-6.516487043	-4.9425	-5.258093854	-6.8414	-7.900729037	-5.961266667	0.957010817	-6.558436645	1.321816933
LmxM.06.0460.1_14_0.3776_1422-1403_0	LmxM.06.0460.1	-1.171	-0.634238045	-1.7987	-1.494958682	-0.78581	-0.616788416	-1.251836667	0.511260661	-0.915328381	0.502050383
LmxM.06.0460.1_29_0.449866666666667_1683-1702_1	LmxM.06.0460.1	-7.584	-8.023926766	-7.2849	-7.665836331	-7.0607	-8.122282759	-7.309866667	0.262541851	-7.937348618	0.240224202
LmxM.06.0460.1_33_0.3976_1497-1478_0	LmxM.06.0460.1	-6.669	-7.097512374	-7.2204	-7.600623689	-4.9592	-7.39901783	-6.282866667	1.179016782	-7.365717964	0.253203297
LmxM.06.0470.1_0_0.071532001158413_244-263_1	LmxM.06.0470.1	-6.8204	-7.251406869	-7.1778	-7.557534377	-7.0291	-8.09031874	-7.0091	0.179537433	-7.633086662	0.424528435
LmxM.06.0470.1_29_0.0732696206197509_249-268_1	LmxM.06.0470.1	-7.4562	-7.894914139	-7.648	-8.032362722	-6.8931	-9.348862043	-7.332433333	0.392373729	-8.425379634	0.802706576
LmxM.06.0470.1_29_0.154068925571966_528-547_1	LmxM.06.0470.1	-0.70116	-0.102649585	-2.8476	-2.895276884	-4.1419	-5.105069735	-2.563553333	1.737867894	-2.700998735	2.506862549
LmxM.06.0470.1_29_0.423399942079351_1458-1477_1	LmxM.06.0470.1	-6.8598	-7.291391431	-9.5703	-9.962469896	-6.4928	-7.547621328	-7.640966667	1.68089785	-8.267160885	1.473759791
LmxM.06.0470.1_29_0.423399942079351_1459-1478_1	LmxM.06.0470.1	-7.7442	-8.185432186	-6.2478	-6.612037564	-6.0321	-7.078922026	-6.6747	0.93247215	-7.292130592	0.80807554
LmxM.06.0470.1_34_0.107732406602954_378-359_0	LmxM.06.0470.1	-7.1221	-7.557208277	-3.9346	-5.761017534	-7.8028	-8.869454954	-6.2865	2.0650456	-7.395893588	1.560484739
LmxM.06.0480.1_14_0.182010582010582_163-182_1	LmxM.06.0480.1	-8.7885	-9.235383439	-7.63	-8.014271088	-8.715	-9.78461811	-8.377833333	0.648684502	-9.011424213	0.906173519
LmxM.06.0480.1_48_0.425396825396825_409-390_0	LmxM.06.0480.1	0.77617	-1.449331761	-6.6552	-7.027423207	-4.5796	-7.012239661	-3.48621	3.834441457	-5.16299821	3.216138446
LmxM.06.0480.1_57_0.258201058201058_235-254_1	LmxM.06.0480.1	-5.7433	-6.149696626	-5.5694	-5.913803212	-6.1691	-7.218568773	-5.827266667	0.308541445	-6.427356204	0.695287295
LmxM.06.0480.1_57_0.258201058201058_236-255_1	LmxM.06.0480.1	-4.3622	-6.582563851	-7.556	-7.939515376	-6.4694	-7.523902472	-6.1292	1.623850868	-7.348660567	0.695242155
LmxM.06.0480.1_57_0.340740740740741_313-332_1	LmxM.06.0480.1	-8.1363	-8.580187589	-2.2418	-3.92930293	-6.6038	-9.058662876	-5.660633333	3.058341885	-7.189384465	2.833431376
LmxM.06.0480.1_57_0.439153439153439_412-431_1	LmxM.06.0480.1	-6.272	-8.517517625	-7.3846	-7.766567393	-8.1794	-9.247696701	-7.278666667	0.95810234	-8.510593906	0.740588928
LmxM.06.0490.1_29_0.417522245037645_605-624_1	LmxM.06.0490.1	-9.4895	-9.937922509	-7.5174	-7.900660085	-7.2643	-9.721018977	-8.0904	1.2182469	-9.186533857	1.118867867
LmxM.06.0490.1_29_0.417522245037645_606-625_1	LmxM.06.0490.1	-0.4343	-1.954775128	-8.5616	-8.951357573	-7.6133	-10.07043513	-5.5364	4.443915675	-6.992189275	4.398265523
LmxM.06.0490.1_38_0.181382614647502_262-281_1	LmxM.06.0490.1	-6.7881	-7.21859026	-7.1529	-7.532344059	-6.672	-9.127034166	-6.871	0.250939256	-7.959322828	1.023363419
LmxM.06.0490.1_48_0.417522245037645_604-623_1	LmxM.06.0490.1	-7.584	-8.023926766	-4.9425	-5.258093854	-7.1069	-8.168895861	-6.544466667	1.40770345	-7.150305494	1.640305666
LmxM.06.0490.1_57_0.370294318959617_535-554_1	LmxM.06.0490.1	-3.6882	-3.946171318	-2.2384	-2.10748618	-4.6377	-5.63472404	-3.521433333	1.208312238	-3.89612718	1.764151366
LmxM.06.0490.1_67_0.370294318959617_531-550_1	LmxM.06.0490.1	-5.5254	-5.924190836	-4.0439	-4.288557956	-6.3205	-7.372669588	-5.2966	1.155417228	-5.861806127	1.543001953
LmxM.06.0500.1_14_0.213064713064713_345-364_1	LmxM.06.0500.1	-7.5166	-7.955899696	-4.9995	-5.318239515	-7.1951	-8.25786199	-6.5704	1.369903526	-7.177333734	1.617086514
LmxM.06.0500.1_29_0.0494505494505494_87-68_0	LmxM.06.0500.1	-5.4448	-5.840463811	-0.69581	-0.084133429	-3.4773	-4.371414889	-3.20597	2.386093351	-3.432004043	2.990937047
LmxM.06.0500.1_29_0.409035409035409_667-686_1	LmxM.06.0500.1	-7.197	-9.446443677	-11.16	-11.55071793	-8.5659	-9.635225885	-8.9743	2.012817719	-10.21079583	1.164239283
LmxM.06.0500.1_52_0.387057387057387_630-649_1	LmxM.06.0500.1	-7.049	-7.483168297	-8.5851	-8.974974608	-8.8434	-9.913090173	-8.159166667	0.970068164	-8.790411026	1.225429667
LmxM.06.0500.1_57_0.372405372405372_599-618_1	LmxM.06.0500.1	-5.9177	-6.329449682	-8.7374	-9.127841043	-8.1866	-9.254906234	-7.6139	1.494545412	-8.237398986	1.653553538
LmxM.06.0500.1_57_0.372405372405372_600-619_1	LmxM.06.0500.1	-6.8906	-7.322620755	-6.7496	-7.123408796	-6.5608	-7.616560566	-6.733666667	0.165476323	-7.354196706	0.24808758
LmxM.06.0510.1_0_0.045045045045045_97-78_0	LmxM.06.0510.1	-9.2361	-9.684115705	-7.0229	-9.256405413	-7.9662	-9.033723113	-8.075066667	1.110609078	-9.324748077	0.330538455
LmxM.06.0510.1_14_0.045045045045045_98-79_0	LmxM.06.0510.1	0.64654	-1.257214211	-7.9378	-8.324330739	-8.26	-9.328498641	-5.183753333	5.051751525	-6.303347864	4.398827903
LmxM.06.0510.1_14_0.387887887887888_771-790_1	LmxM.06.0510.1	-5.3005	-7.537373859	-7.8553	-8.241221319	-8.8547	-9.924541302	-7.336833333	1.832945764	-8.56771216	1.226617015
LmxM.06.0510.1_34_0.0945945945945946_194-175_0	LmxM.06.0510.1	-7.7272	-8.168356203	-7.2501	-7.630644078	-8.466	-9.535070817	-7.814433333	0.612625859	-8.444690366	0.981825202
LmxM.06.0510.1_43_0.0950950950950951_181-200_1	LmxM.06.0510.1	-2.1504	-3.892349621	-9.8708	-10.26323312	-7.6499	-8.715792916	-6.557033333	3.974532954	-7.623791885	3.322858532
LmxM.06.0510.1_43_0.195195195195195_400-381_0	LmxM.06.0510.1	-7.6257	-8.066028599	-7.8668	-8.252836402	-7.9952	-9.062746015	-7.829233333	0.187592653	-8.460537005	0.529826441
LmxM.06.0520.1_0_0.182376689485694_1035-1054_1	LmxM.06.0520.1	-5.0961	-7.330308478	-7.6027	-7.98667353	-2.1799	-3.885318482	-4.959566667	2.713976966	-6.40076683	2.203023845
LmxM.06.0520.1_14_0.16535018430753_950-931_0	LmxM.06.0520.1	-8.1299	-8.573741687	-4.529	-6.738690164	-6.4092	-7.462817265	-6.356033333	1.801038651	-7.591749706	0.924294976
LmxM.06.0520.1_14_0.16535018430753_953-934_0	LmxM.06.0520.1	-6.8982	-7.330308478	-4.7893	-5.09561687	-7.4848	-8.54964715	-6.390766667	1.417584743	-6.991857499	1.751711475
LmxM.06.0520.1_19_0.197998946814113_1134-1115_0	LmxM.06.0520.1	-8.8505	-9.297483586	-0.22029	-1.719894118	-7.0049	-8.065912615	-5.358563333	4.544551625	-6.361096773	4.066296021
LmxM.06.0520.1_29_0.197998946814113_1131-1112_0	LmxM.06.0520.1	-7.5698	-8.009616088	-4.8832	-5.195272349	-6.7376	-7.795666937	-6.396866667	1.375328795	-7.000185125	1.566756572
LmxM.06.0520.1_29_0.197998946814113_1133-1114_0	LmxM.06.0520.1	-8.3367	-8.781630966	-4.6129	-6.824286097	-7.9367	-9.004012805	-6.9621	2.044273827	-8.203309956	1.199434669
LmxM.06.0530.1_52_0.175615212527964_147-166_1	LmxM.06.0530.1	-7.8536	-8.295669103	-3.5281	-3.706945048	-4.8336	-5.840959895	-5.4051	2.218658773	-5.947858015	2.296228978
LmxM.06.0540.1_29_0.332390381895332_714-695_0	LmxM.06.0540.1	-8.2444	-8.688930339	3.3148	-19.93156646	-7.6808	-8.746879153	-4.203466667	6.5171053	-12.45579198	6.474275445
LmxM.06.0540.1_34_0.0707213578500707_156-137_0	LmxM.06.0540.1	-5.4852	-7.724279651	-8.6466	-9.036675036	-8.229	-9.297392808	-7.4536	1.717424339	-8.686115832	0.843113319
LmxM.06.0540.1_38_0.113625648279114_235-254_1	LmxM.06.0540.1	-7.9841	-8.427097141	-8.3339	-8.722724579	-6.4812	-7.535820241	-7.599733333	0.984341213	-8.22854732	0.617860826
LmxM.06.0540.1_43_0.0386610089580387_73-92_1	LmxM.06.0540.1	-7.873	-8.31520352	-7.0555	-7.433666848	-5.6917	-6.730470795	-6.8734	1.101992618	-7.493113721	0.79403709
LmxM.06.0540.1_43_0.315417256011315_672-653_0	LmxM.06.0540.1	-7.8883	-8.330633561	-7.8319	-8.21770954	-7.7934	-8.860039169	-7.837866667	0.047730528	-8.469460756	0.342930869
LmxM.06.0540.1_43_0.332390381895332_711-692_0	LmxM.06.0540.1	-6.8124	-7.243274543	-5.3891	-5.726462627	-7.9828	-9.050378116	-6.7281	1.298903303	-7.340038428	1.664069104
LmxM.06.0550.1_0_0.0516975308641975_264-283_1	LmxM.06.0550.1	-6.0325	-6.447500947	-7.0821	-7.46063013	-7.0763	-8.13796526	-6.7303	0.604319485	-7.348698779	0.850772513
LmxM.06.0550.1_14_0.21141975308642_1093-1112_1	LmxM.06.0550.1	-7.5362	-7.975664433	-5.2261	-7.447223968	-7.0763	-8.13796526	-6.612866667	1.22279121	-7.853617887	0.361181952
LmxM.06.0550.1_19_0.0713734567901235_363-382_1	LmxM.06.0550.1	-5.739	-7.980575337	-6.8146	-7.189427584	-7.9152	-8.982471414	-6.822933333	1.088123933	-8.050824778	0.898583765
LmxM.06.0550.1_19_0.185763888888889_966-947_0	LmxM.06.0550.1	-7.0893	-7.524008684	-6.7743	-7.148529422	-8.1503	-9.218439855	-7.337966667	0.720916315	-7.96365932	1.102770063
LmxM.06.0550.1_29_0.255979938271605_1317-1336_1	LmxM.06.0550.1	-3.9443	-4.234057962	-3.3641	-3.516652151	-4.0184	-4.971159307	-3.7756	0.358290232	-4.24062314	0.727275803
LmxM.06.0550.1_29_0.310956790123457_1602-1621_1	LmxM.06.0550.1	-7.3495	-7.787165242	-7.1403	-7.519554526	-7.4252	-8.489713724	-7.305	0.147570966	-7.932144498	0.501065321
LmxM.06.0560.1_26_0.226765799256506_186-167_0	LmxM.06.0560.1	-3.9443	-4.234057962	-0.69581	-0.084133429	-1.6655	-2.061896415	-2.10187	1.667628826	-2.126695935	2.075720993
LmxM.06.0560.1_43_0.226765799256506_191-172_0	LmxM.06.0560.1	-0.70116	-0.102649585	-3.0768	-3.175520511	-0.78581	-0.616788416	-1.521256667	1.347804771	-1.298319504	1.645903217
LmxM.06.0560.1_43_0.332094175960347_264-283_1	LmxM.06.0560.1	-5.8099	-8.05213848	-7.5764	-9.811201076	-8.6227	-9.692089375	-7.336333333	1.421683848	-9.185142977	0.983016425
LmxM.06.0570.1_29_0.0296803652968037_45197_1	LmxM.06.0570.1-LmxM.06.0580.1	-1.171	-0.634238045	-0.69581	-0.084133429	-0.78581	-0.616788416	-0.884206667	0.25241397	-0.445053297	0.31268752
LmxM.06.0590.1_14_0.296394019349164_1342-1361_1	LmxM.06.0590.1	-7.7567	-8.198087117	-8.7767	-9.167194545	-8.346	-9.414785146	-8.293133333	0.512050938	-8.926688936	0.643016901
LmxM.06.0590.1_29_0.0767370272647317_342-361_1	LmxM.06.0590.1	-7.5698	-8.009616088	-6.0861	-6.446494006	-6.4928	-7.547621328	-6.716233333	0.766670244	-7.334577141	0.803043293
LmxM.06.0590.1_29_0.0767370272647317_343-362_1	LmxM.06.0590.1	-4.5835	-6.808772922	-8.1288	-8.516513459	-7.2579	-8.321143482	-6.656733333	1.847522407	-7.882143288	0.934684606
LmxM.06.0590.1_29_0.113236587510994_518-499_0	LmxM.06.0590.1	-7.3159	-7.753214946	-4.543	-4.832426262	-6.6257	-7.68236621	-6.161533333	1.443548275	-6.756002473	1.666242469
LmxM.06.0590.1_29_0.142700087950748_642-661_1	LmxM.06.0590.1	-6.8284	-7.259496872	-7.8858	-8.272018572	-7.8397	-8.906567468	-7.517966667	0.597626927	-8.146027638	0.830732011
LmxM.06.0590.1_29_0.15127528583993_681-700_1	LmxM.06.0590.1	-5.3594	-5.751504025	-6.5253	-6.895223218	-6.7376	-7.795666937	-6.207433333	0.742050014	-6.814131393	1.024491296
LmxM.06.0600.1_0_0.00232126276694522_45007_1	LmxM.06.0600.1	-7.6073	-8.047474385	-8.8089	-9.199570783	-11.285	-12.35029265	-9.233733333	1.875295135	-9.865779274	2.227428243
LmxM.06.0600.1_14_0.356081708449396_1531-1550_1	LmxM.06.0600.1	-2.8596	-2.966111182	-1.5157	-1.085279352	-2.9101	-3.712192041	-2.428466667	0.790882294	-2.587860859	1.353688498
LmxM.06.0600.1_14_0.35677808727948_1534-1553_1	LmxM.06.0600.1	-5.9618	-6.374823043	-6.3279	-6.693910451	-7.013	-8.074092917	-6.434233333	0.533606075	-7.047608804	0.903164669
LmxM.06.0600.1_14_0.357474466109564_1537-1556_1	LmxM.06.0600.1	-8.0973	-8.540915929	-8.7142	-9.104543499	-8.3036	-9.372287088	-8.3717	0.314037593	-9.005915506	0.424370253
LmxM.06.0600.1_33_0.275998142989786_1183-1202_1	LmxM.06.0600.1	-7.873	-8.31520352	-5.081	-5.404091563	-6.8863	-7.94608237	-6.613433333	1.415859514	-7.221792485	1.58495744
LmxM.06.0600.1_38_0.010677808727948_42-61_1	LmxM.06.0600.1	-5.384	-7.319713815	-6.6235	-8.855621522	-6.803	-9.258524557	-6.270166667	0.772673012	-8.477953298	1.023094198
LmxM.06.0610.1_29_0.284473398479913_252-271_1	LmxM.06.0610.1	-7.5215	-7.960851497	-8.3116	-8.700227369	-9.461	-10.53105199	-8.431366667	0.975281038	-9.064043617	1.323160737
LmxM.06.0610.1_57_0.209554831704669_184-203_1	LmxM.06.0610.1	-6.8204	-7.251406869	-6.2	-6.563062108	-4.4652	-6.478683872	-5.828533333	1.220750742	-6.764384283	0.423878723
LmxM.06.0610.1_57_0.336590662323561_304-323_1	LmxM.06.0610.1	-6.2208	-8.46605318	-6.0992	-6.459893355	-6.6876	-9.142687137	-6.335866667	0.310618566	-8.022877891	1.395223592
LmxM.06.0610.1_60_0.209554831704669_190-209_1	LmxM.06.0610.1	-4.5175	-4.861028298	-3.2746	-3.411425669	-5.6297	-6.666847427	-4.473933333	1.178154295	-4.979767131	1.630955821
LmxM.06.0610.1_63_0.348534201954397_329-310_0	LmxM.06.0610.1	-8.0673	-8.510766188	-8.1095	-8.497096712	-0.15126	-1.631953598	-5.442686667	4.582558492	-6.213272166	3.967544149
LmxM.06.0610.1_67_0.235613463626493_207-226_1	LmxM.06.0610.1	0.058379	-0.686542839	-7.5935	-7.977372259	-8.0902	-9.158182065	-5.208440333	4.567955466	-5.940699054	4.588376194
LmxM.06.0620.1_0_0.0913287174414771_270-289_1	LmxM.06.0620.1	-8.3995	-8.844835216	-7.6657	-8.050225142	-6.7886	-9.244017918	-7.617933333	0.806511589	-8.713026092	0.607713363
LmxM.06.0620.1_0_0.111111111111111_330-349_1	LmxM.06.0620.1	-6.5962	-7.023457459	-11.006	-11.39738243	-7.9409	-9.008315375	-8.514366667	2.260139824	-9.143051755	2.190073134
LmxM.06.0620.1_29_0.0478074513682822_141-160_1	LmxM.06.0620.1	-5.1261	-7.360692995	1.9607	-6.064965769	-7.8757	-8.942812886	-3.680366667	5.075066492	-7.456157216	1.441296663
LmxM.06.0620.1_29_0.0834157599736235_246-265_1	LmxM.06.0620.1	-8.1331	-8.576933492	-5.5118	-5.854001764	-7.413	-8.477423528	-7.0193	1.354272199	-7.636119595	1.544161109
LmxM.06.0620.1_29_0.111111111111111_331-350_1	LmxM.06.0620.1	-7.1978	-7.633849814	-8.7437	-9.134150215	-7.7981	-8.86473938	-7.9132	0.779350826	-8.54424647	0.7998513
LmxM.06.0620.1_29_0.163534454335641_489-508_1	LmxM.06.0620.1	-8.0019	-8.444934634	-6.6815	-7.054246087	-7.7744	-8.840992973	-7.485933333	0.70588512	-8.113391232	0.938379923
LmxM.06.0630.1_43_0.0195439739413681_26-7_0	LmxM.06.0630.1	-7.3102	-7.747468077	-5.6248	-5.97120456	-7.6237	-8.689406732	-6.8529	1.075054775	-7.46935979	1.380276757
LmxM.06.0630.1_43_0.271444082519001_245-264_1	LmxM.06.0630.1	-6.6239	-7.051659908	-5.472	-5.812708586	-7.9579	-9.025279222	-6.6846	1.24406112	-7.296549238	1.620225482
LmxM.06.0630.1_43_0.299674267100977_283-264_0	LmxM.06.0630.1	-8.3028	-8.747561088	-8.0601	-8.447400221	-8.5211	-9.590272144	-8.294666667	0.230607596	-8.928411151	0.592510858
LmxM.06.0630.1_43_0.352877307274701_321-340_1	LmxM.06.0630.1	-4.0984	-6.015315871	-9.5902	-9.982413036	-8.2255	-9.293947456	-7.3047	2.859348053	-8.430558787	2.119798333
LmxM.06.0630.1_57_0.216069489685125_192-211_1	LmxM.06.0630.1	-8.5298	-8.975700748	-7.8161	-8.201777907	-7.8443	-8.911144154	-8.0634	0.404160278	-8.696207603	0.429403577
LmxM.06.0630.1_57_0.251900108577633_224-243_1	LmxM.06.0630.1	-7.4458	-7.884478748	-6.1452	-8.374823043	-8.1131	-9.1811128	-7.2347	1.000789693	-8.480138197	0.654701021
LmxM.06.0640.1_0_0.0281176218072548_255-274_1	LmxM.06.0640.1	-4.1964	-6.047875211	-9.7093	-10.10160805	-5.8331	-7.861179241	-6.5796	2.831247656	-8.003554166	2.030613317
LmxM.06.0640.1_14_0.259927022966302_2416-2435_1	LmxM.06.0640.1	-7.0893	-7.524008684	-6.9217	-7.298119195	-8.9101	-9.979875877	-7.640366667	1.102809817	-8.267334585	1.48739866
LmxM.06.0640.1_14_0.259927022966302_2417-2436_1	LmxM.06.0640.1	-1.4149	-3.056119171	-6.5155	-6.885297163	-7.0049	-8.065912615	-4.978433333	3.095796417	-6.002442983	2.618984768
LmxM.06.0640.1_14_0.259927022966302_2418-2437_1	LmxM.06.0640.1	-8.9322	-9.379475897	-6.9069	-7.283098632	-6.2808	-7.332260075	-7.3733	1.385866952	-7.998278201	1.19640483
LmxM.06.0640.1_14_0.29244473062889_2720-2739_1	LmxM.06.0640.1	-9.111	-9.558703509	-2.476	-4.17365775	-8.3871	-9.456037778	-6.658033333	3.639788442	-7.729466346	3.079848396
LmxM.06.0640.1_14_0.295986263146598_2753-2772_1	LmxM.06.0640.1	-5.274	-7.510529406	-6.236	-6.599951795	-7.3758	-8.439915861	-6.295266667	1.052152657	-7.516799021	0.919998055
LmxM.06.0650.1_0_0.174476570289133_532-513_0	LmxM.06.0650.1	-7.3272	-7.764620944	-6.3279	-6.693910451	-7.159	-8.221450937	-6.938033333	0.535041889	-7.559994111	0.784059367
LmxM.06.0650.1_14_0.174476570289133_533-514_0	LmxM.06.0650.1	-6.2137	-6.633219554	-7.784	-8.169477258	-6.9212	-7.98134076	-6.972966667	0.786428867	-7.594679191	0.837945291
LmxM.06.0650.1_14_0.308075772681954_932-913_0	LmxM.06.0650.1	-5.8722	-6.2826493	-4.198	-4.458148191	-6.0637	-7.111150242	-5.377966667	1.026357181	-5.950649244	1.357303576
LmxM.06.0650.1_29_0.106679960119641_328-309_0	LmxM.06.0650.1	-3.9746	-6.184109836	-8.7623	-9.152834325	-5.4552	-7.598049795	-6.064033333	2.451229557	-7.644997985	1.484918979
LmxM.06.0650.1_33_0.252243270189432_762-743_0	LmxM.06.0650.1	-8.1617	-8.605757191	-7.5174	-7.900660085	-7.0049	-8.065912615	-7.561333333	0.579650035	-8.19077663	0.368759745
LmxM.06.0650.1_33_0.308075772681954_931-912_0	LmxM.06.0650.1	-2.2494	-2.177157296	-2.2384	-2.10748618	-2.208	-2.82745104	-2.231933333	0.021444191	-2.370698172	0.397090548
LmxM.06.0660.1_0_0.020997375328084_34-53_1	LmxM.06.0660.1	-6.2137	-6.633219554	-5.5118	-5.854001764	-5.933	-6.97769952	-5.886166667	0.353285895	-6.488306946	0.575694285
LmxM.06.0660.1_0_0.020997375328084_35-54_1	LmxM.06.0660.1	-5.4239	-5.818721855	-5.2314	-5.56183492	-5.9999	-7.045967515	-5.551733333	0.399880086	-6.142174763	0.793176353
LmxM.06.0660.1_0_0.020997375328084_36-55_1	LmxM.06.0660.1	0.19452	-0.785275854	-5.904	-6.259364245	-8.6332	-9.702629659	-4.780893333	4.519755141	-5.582423253	4.497053096
LmxM.06.0660.1_14_0.0414698162729659_71-90_1	LmxM.06.0660.1	-4.9106	-7.141933043	-9.1406	-9.532077007	-7.1369	-8.199146723	-7.0627	2.115975952	-8.291052257	1.197719505
LmxM.06.0660.1_14_0.225721784776903_426-445_1	LmxM.06.0660.1	-7.2698	-7.706632341	-4.3373	-4.610027969	-5.7645	-8.214063498	-5.790533333	1.466423323	-6.843574603	1.950876603
LmxM.06.0660.1_14_0.233595800524934_438-457_1	LmxM.06.0660.1	-7.5215	-7.960851497	-8.7056	-9.095912878	-7.8324	-10.28962522	-8.019833333	0.613898724	-9.115463198	1.164509949
LmxM.06.0670.1_33_0.229057264316079_911-930_1	LmxM.06.0670.1	-6.5096	-6.935324602	-6.3718	-6.738690164	-7.889	-8.956150465	-6.923466667	0.839010234	-7.543388411	1.227431767
LmxM.06.0670.1_33_0.261315328832208_1042-1061_1	LmxM.06.0670.1	-6.2853	-8.530955928	-7.8475	-8.233428244	-7.8668	-8.933824543	-7.3332	0.907559326	-8.566069572	0.35151596
LmxM.06.0670.1_33_0.355088772193048_1415-1434_1	LmxM.06.0670.1	-6.5391	-6.965297457	-4.6178	-4.912629494	-4.8336	-5.840959895	-5.330166667	1.052512358	-5.906295615	1.027892508
LmxM.06.0670.1_33_0.355838959739935_1418-1437_1	LmxM.06.0670.1	-7.4458	-7.884478748	-6.1122	-6.473161956	-6.6878	-7.745268587	-6.7486	0.668875713	-7.36763643	0.777758514
LmxM.06.0670.1_34_0.0517629407351838_213-194_0	LmxM.06.0670.1	-4.5078	-6.43259474	-8.9798	-9.370949135	4.1839	-19.93156857	-3.101233333	6.693621722	-11.91170415	7.099095058
LmxM.06.0670.1_38_0.0407601900475119_157-176_1	LmxM.06.0670.1	-5.7534	-7.995151468	-8.4121	-8.801255424	-7.122	-8.184088856	-7.095833333	1.329543133	-8.326831916	0.421583423
LmxM.06.0685.1_19_0.0919540229885057_107-126_1	LmxM.06.0685.1	-7.7857	-8.227232598	-7.2906	-7.671619389	-7.4553	-8.52000462	-7.510533333	0.252129021	-8.139618869	0.430925166
LmxM.06.0685.1_29_0.111658456486043_129-148_1	LmxM.06.0685.1	-6.7127	-7.141933043	-7.784	-8.169477258	-5.6419	-8.09031874	-6.712866667	1.07105001	-7.800576347	0.571773355
LmxM.06.0685.1_43_0.111658456486043_127-146_1	LmxM.06.0685.1	-5.793	-6.200992293	-5.492	-5.833536486	-8.3266	-9.395321354	-6.5372	1.556956814	-7.143283378	1.958956923
LmxM.06.0685.1_43_0.111658456486043_128-147_1	LmxM.06.0685.1	-6.704	-7.133157523	-5.8738	-6.228313836	-6.3592	-7.412006026	-6.312333333	0.417079577	-6.924492461	0.618819546
LmxM.06.0685.1_60_0.110837438423645_146-127_0	LmxM.06.0685.1	-6.8204	-7.251406869	-5.011	-7.229201055	-6.5608	-7.616560566	-6.130733333	0.978366032	-7.36572283	0.217515406
LmxM.06.0690.1_14_0.126947040498442_989-970_0	LmxM.06.0690.1	-3.9243	-6.132185752	3.4313	-19.93156855	-5.9668	-7.012239661	-2.153266667	4.943024398	-11.02533132	7.725569231
LmxM.06.0690.1_14_0.291407061266874_2242-2261_1	LmxM.06.0690.1	-8.0159	-8.459030028	-8.0055	-8.392458237	-5.5339	-7.98134076	-7.1851	1.429990601	-8.277609675	0.258726503
LmxM.06.0690.1_29_0.19055036344756_1465-1484_1	LmxM.06.0690.1	-1.8087	-1.561617715	-3.6036	-3.793596828	-3.8108	-4.743675278	-3.074366667	1.100984579	-3.366296607	1.633496769
LmxM.06.0690.1_29_0.455347871235722_3502-3521_1	LmxM.06.0690.1	-8.5027	-8.948432443	-6.1488	-8.378371285	-9.2508	-10.32082053	-7.967433333	1.618790846	-9.215874753	0.998459468
LmxM.06.0690.1_29_0.455347871235722_3505-3524_1	LmxM.06.0690.1	-3.1526	-4.946393713	-7.8082	-8.193771974	-7.7696	-8.836171547	-6.243466667	2.67683863	-7.325445745	2.0852064
LmxM.06.0690.1_38_0.19055036344756_1461-1480_1	LmxM.06.0690.1	-6.2965	-6.717796027	-9.604	-9.996285633	-8.667	-9.736565542	-8.189166667	1.704738274	-8.816882401	1.822494536
LmxM.06.0700.1_14_0.13768115942029_295-314_1	LmxM.06.0700.1	-7.0558	-7.490050854	-8.1729	-8.560772202	-8.2937	-9.362282558	-7.8408	0.682507809	-8.471035205	0.939336167
LmxM.06.0700.1_29_0.100996376811594_219-238_1	LmxM.06.0700.1	-6.2277	-8.473008159	-7.3133	-7.694537911	-8.5631	-9.632475055	-7.368033333	1.168661668	-8.600007042	0.975190561
LmxM.06.0700.1_38_0.0480072463768116_102-121_1	LmxM.06.0700.1	1.8848	-5.534629374	-7.0645	-9.298119195	-7.9238	-8.99110814	-4.367833333	5.431957918	-7.94128557	2.089870685
LmxM.06.0700.1_38_0.126811594202899_276-295_1	LmxM.06.0700.1	-8.3367	-8.781630966	-8.0365	-8.423625307	-8.26	-9.328498641	-8.211066667	0.155967507	-8.844584971	0.455709713
LmxM.06.0700.1_38_0.13768115942029_298-317_1	LmxM.06.0700.1	-8.1038	-8.547540355	-6.9997	-9.233211163	-7.9704	-9.037887831	-7.6913	0.602645675	-8.93954645	0.35325541
LmxM.06.0700.1_43_0.152626811594203_331-350_1	LmxM.06.0700.1	-7.7272	-8.168356203	-6.9866	-7.363921404	-7.3758	-8.439915861	-7.3632	0.37046074	-7.990731156	0.559556977
LmxM.06.0720.1_0_0.0804401441851641_417-436_1	LmxM.06.0720.1	-3.2865	-5.068689104	-5.081	-5.404091563	-7.5807	-8.64616635	-5.316066667	2.156729159	-6.372982339	1.975765134
LmxM.06.0720.1_14_0.0804401441851641_416-435_1	LmxM.06.0720.1	-3.5472	-5.527890758	-5.843	-6.19654149	-4.5513	-5.543214874	-4.647166667	1.150898442	-5.755882374	0.381698899
LmxM.06.0720.1_14_0.293302978561943_1542-1561_1	LmxM.06.0720.1	-6.3417	-6.763993617	-6.5446	-6.914864728	-6.5936	-7.649841345	-6.4933	0.133555868	-7.109566563	0.473933701
LmxM.06.0720.1_29_0.0804401441851641_418-437_1	LmxM.06.0720.1	-7.7609	-8.202287723	-5.4103	-5.748476006	-7.5363	-8.601548053	-6.9025	1.297153391	-7.517437261	1.54491752
LmxM.06.0720.1_38_0.0144185164105483_69-88_1	LmxM.06.0720.1	-7.5116	-7.950893437	-6.339	-6.705231644	-7.8028	-8.869454954	-7.2178	0.774865433	-7.841860012	1.086223665
LmxM.06.0720.1_38_0.0144185164105483_72-91_1	LmxM.06.0720.1	-7.5264	-7.965820352	-5.5881	-5.933154433	-8.0825	-9.150454791	-7.065666667	1.309470978	-7.683143192	1.627170913
LmxM.06.0730.1_43_0.372664700098328_375-394_1	LmxM.06.0730.1	-7.8845	-8.326783712	-7.184	-7.563771626	-8.0276	-9.095281468	-7.6987	0.451449299	-8.328612268	0.765756558
LmxM.06.0730.1_67_0.372664700098328_369-388_1	LmxM.06.0730.1	-7.83	-8.271884789	-7.8042	-8.189764544	-7.3883	-8.452546222	-7.674166667	0.247903657	-8.304731852	0.134434928
LmxM.06.0740.1_0_0.0796798886569241_225-244_1	LmxM.06.0740.1	-7.425	-7.863428496	-6.1971	-8.427047485	-3.3663	-5.168200569	-5.6628	2.081434311	-7.152892183	1.741742574
LmxM.06.0740.1_0_0.0838552540013918_236-255_1	LmxM.06.0740.1	-5.8687	-8.111429505	-8.1192	-8.506824898	-8.7076	-9.777130167	-7.565166667	1.498350094	-8.798461523	0.870303748
LmxM.06.0740.1_0_0.101600556715379_288-307_1	LmxM.06.0740.1	-6.4176	-6.841472694	-5.3891	-5.726462627	-6.6151	-7.671589975	-6.1406	0.658267233	-6.746508432	0.976034712
LmxM.06.0740.1_14_0.0796798886569241_224-243_1	LmxM.06.0740.1	-6.7298	-7.159315862	-6.7825	-7.156802096	-6.4812	-7.535820241	-6.6645	0.160914543	-7.2839794	0.218104188
LmxM.06.0740.1_14_0.312456506610995_891-910_1	LmxM.06.0740.1	-5.0347	-6.81844502	-9.3942	-9.78614585	-7.9371	-10.39436959	-7.455333333	2.219320708	-8.999653485	1.913305205
LmxM.06.0740.1_14_0.385525400139179_1104-1123_1	LmxM.06.0740.1	-7.7609	-8.202287723	-8.0801	-8.467482349	-0.62815	-2.181862784	-5.489716667	4.213264174	-6.283877619	3.55492283
LmxM.06.0750.1_29_0.0402384500745156_84-65_0	LmxM.06.0750.1	-6.5584	-6.984954664	-7.39	-7.771949474	-5.7703	-6.811152472	-6.5729	0.80994735	-7.189352203	0.511973129
LmxM.06.0750.1_29_0.0745156482861401_154-135_0	LmxM.06.0750.1	-7.1414	-7.576740682	-7.2618	-7.642471867	-7.1172	-9.268099413	-7.173466667	0.077449941	-8.162437321	0.958095321
LmxM.06.0750.1_43_0.204669647292598_405-424_1	LmxM.06.0750.1	-6.5096	-6.935324602	-5.2314	-5.56183492	-5.1601	-6.181699142	-5.6337	0.759388919	-6.226286222	0.687829545
LmxM.06.0750.1_43_0.359165424739195_728-709_0	LmxM.06.0750.1	-4.6572	-6.883933396	-6.4352	-6.803348643	-6.0469	-8.194025449	-5.7131	0.934819678	-7.293769163	0.780685283
LmxM.06.0750.1_43_0.490809736711376_978-997_1	LmxM.06.0750.1	-6.8982	-7.330308478	-7.3521	-7.73376828	-1.059	-2.656799145	-5.1031	3.509638857	-5.906958634	2.821940376
LmxM.06.0750.1_52_0.204669647292598_409-428_1	LmxM.06.0750.1	-5.4448	-5.840463811	-0.57371	-2.344824054	-4.5513	-5.543214874	-3.52327	2.593166733	-4.576167579	1.938107242
LmxM.06.0760.1_29_0.0206916099773243_67-86_1	LmxM.06.0760.1	-7.4458	-7.884478748	-8.5521	-8.941819294	-7.6603	-8.726264038	-7.886066667	0.586688046	-8.517520693	0.558724078
LmxM.06.0760.1_29_0.117630385487528_408-427_1	LmxM.06.0760.1	-6.7881	-7.21859026	-8.0433	-8.430428026	-6.2399	-7.290668422	-7.023766667	0.924509044	-7.646562236	0.679803647
LmxM.06.0760.1_29_0.445011337868481_1565-1584_1	LmxM.06.0760.1	-7.8845	-8.326783712	-7.4216	-7.803896602	-8.5548	-9.624140044	-7.953633333	0.569754441	-8.58494012	0.937179329
LmxM.06.0760.1_29_0.445861678004535_1568-1587_1	LmxM.06.0760.1	-7.723	-8.164046183	-6.0914	-8.320636019	-8.4512	-9.520269446	-7.421866667	1.208377	-8.668317216	0.741954881
LmxM.06.0760.1_38_0.0206916099773243_68-87_1	LmxM.06.0760.1	-7.9035	-8.3459018	-8.5592	-8.949002734	-7.3934	-9.850351459	-7.952033333	0.584413401	-9.048418664	0.757135945
LmxM.06.0760.1_38_0.0691609977324263_237-256_1	LmxM.06.0760.1	-8.3589	-8.803961082	-7.2442	-7.624680928	-6.6523	-9.107246218	-7.418466667	0.866543446	-8.511962743	0.783228723
LmxM.06.0770.1_0_0.185069444444444_1061-1080_1	LmxM.06.0770.1	-8.52	-8.965856421	-8.002	-8.388923582	-8.5576	-9.626875012	-8.359866667	0.31049131	-8.993885005	0.61945148
LmxM.06.0770.1_0_0.185069444444444_1062-1081_1	LmxM.06.0770.1	-8.4801	-8.925733526	-7.8358	-8.221623189	-7.5807	-8.64616635	-7.965533333	0.463522538	-8.597841022	0.354533982
LmxM.06.0770.1_14_0.291840277777778_1674-1693_1	LmxM.06.0770.1	-8.1554	-8.599420102	-4.8177	-6.741512432	-8.9612	-10.03112437	-7.311433333	2.196897327	-8.457352301	1.64940114
LmxM.06.0770.1_19_0.185069444444444_1063-1082_1	LmxM.06.0770.1	-7.4562	-7.894914139	-6.6902	-7.063073937	-7.9746	-9.042064606	-7.373666667	0.646165345	-8.000017561	0.993673017
LmxM.06.0770.1_29_0.0309027777777778_172-191_1	LmxM.06.0770.1	-7.9147	-8.357258879	-5.7464	-6.096900012	-6.8231	-7.88219646	-6.828066667	1.084158532	-7.445451784	1.191790664
LmxM.06.0770.1_29_0.0793402777777778_450-469_1	LmxM.06.0770.1	-8.9902	-9.437613075	-9.7943	-10.1867011	-8.6093	-9.678666649	-9.131266667	0.604963721	-9.767660276	0.382391315
LmxM.06.0790.1_0_0.0397286821705426_127-108_0	LmxM.06.0790.1	-5.5964	-7.836633177	-6.0878	-8.316950737	-8.1686	-9.236775414	-6.6176	1.365492307	-8.463453109	0.711475073
LmxM.06.0790.1_29_0.332687338501292_1021-1040_1	LmxM.06.0790.1	-7.7442	-8.185432186	-8.383	-8.771949474	-7.4123	-9.869252542	-7.8465	0.493369628	-8.942211401	0.854724862
LmxM.06.0790.1_33_0.222222222222222_681-700_1	LmxM.06.0790.1	-4.2121	-6.131477582	-9.4425	-9.834589933	-8.2394	-9.307869942	-7.298	2.739333224	-8.424645819	2.003328208
LmxM.06.0790.1_33_0.222222222222222_682-701_1	LmxM.06.0790.1	-7.8768	-8.319068624	-9.1657	-9.557289795	-6.8065	-9.262063395	-7.949666667	1.181286724	-9.046140605	0.64673403
LmxM.06.0790.1_38_0.172803617571059_528-547_1	LmxM.06.0790.1	-7.9407	-8.383372799	-7.5842	-7.968022197	-2.8714	-4.624759231	-6.1321	2.829469284	-6.992051409	2.0606269
LmxM.06.0790.1_43_0.0109819121447028_27-46_1	LmxM.06.0790.1	-7.049	-7.483168297	-6.6283	-7.000092335	-1.1699	-2.769442813	-4.949066667	3.279607087	-5.750901149	2.593291528
LmxM.06.0800.1_14_0.0864435864435864_395-414_1	LmxM.06.0800.1	-9.0166	-9.464064908	-8.433	-8.82219495	-8.2837	-9.352252632	-8.577766667	0.387303038	-9.212837496	0.342894584
LmxM.06.0800.1_19_0.0366795366795367_175-156_0	LmxM.06.0800.1	-6.8753	-7.307092936	-7.9451	-8.331655727	-7.6757	-8.74174401	-7.4987	0.556430373	-8.126830891	0.738932227
LmxM.06.0800.1_19_0.0366795366795367_176-157_0	LmxM.06.0800.1	-6.8204	-7.251406869	-5.8115	-6.164108255	-5.5511	-7.998652575	-6.061	0.670423978	-7.1380559	0.922509917
LmxM.06.0800.1_19_0.0366795366795367_177-158_0	LmxM.06.0800.1	-8.1202	-8.56393541	-9.3441	-9.736073323	-6.803	-9.258524557	-8.0891	1.270835438	-9.186177763	0.589408488
LmxM.06.0800.1_19_0.0581295581295581_264-283_1	LmxM.06.0800.1	-7.4613	-7.900108582	-9.032	-9.423278583	-7.3504	-8.414342096	-7.9479	0.940494184	-8.579243087	0.774858675
LmxM.06.0800.1_29_0.00407550407550408_15-34_1	LmxM.06.0800.1	-8.6106	-9.056740871	-5.3891	-5.726462627	-7.3504	-8.414342096	-7.1167	1.623415329	-7.732515198	1.766735474
LmxM.06.0810.1_0_0.142915392456677_1395-1414_1	LmxM.06.0810.1	-8.1045	-10.35531099	-8.1541	-8.541991003	-9.0308	-10.10072065	-8.4298	0.52107177	-9.666007549	0.981714804
LmxM.06.0810.1_0_0.142915392456677_1396-1415_1	LmxM.06.0810.1	-6.6239	-7.051659908	-7.9703	-8.356975042	-7.1295	-8.191661413	-7.241233333	0.680118735	-7.866765454	0.710724938
LmxM.06.0810.1_0_0.164627930682977_1612-1631_1	LmxM.06.0810.1	-7.2403	-7.67674662	-1.086	-2.681760683	-8.4057	-9.474700831	-5.577333333	3.933013555	-6.611069378	3.519624973
LmxM.06.0810.1_14_0.338022426095821_3312-3331_1	LmxM.06.0810.1	-8.3028	-8.747561088	-7.2618	-7.642471867	-8.9923	-10.06225234	-8.185633333	0.871179421	-8.817428432	1.211402275
LmxM.06.0810.1_19_0.198776758409786_1957-1938_0	LmxM.06.0810.1	-3.7566	-4.023645163	-3.809	-4.026487173	-5.751	-6.791409827	-4.438866667	1.136642799	-4.947180721	1.597149888
LmxM.06.0810.1_29_0.0896024464831804_883-864_0	LmxM.06.0810.1	-6.2616	-6.682129154	-7.828	-8.213720815	-6.1691	-7.218568773	-6.7529	0.932211923	-7.371472914	0.777160222
LmxM.06.0820.1_33_0.378333333333333_450-469_1	LmxM.06.0820.1	-8.4952	-8.940897285	-8.1478	-8.535659617	-8.4241	-9.493088572	-8.3557	0.183522778	-8.989881825	0.480590433
LmxM.06.0820.1_43_0.0908333333333333_105-124_1	LmxM.06.0820.1	-7.9407	-8.383372799	-9.2237	-9.615400195	-8.3683	-9.437112956	-8.5109	0.653278899	-9.145295317	0.665838589
LmxM.06.0820.1_52_0.113333333333333_126-145_1	LmxM.06.0820.1	-8.6312	-9.077479389	-6.4455	-6.813860542	-7.7259	-8.792209077	-7.600866667	1.098201313	-8.22784967	1.232829562
LmxM.06.0820.1_57_0.213333333333333_247-266_1	LmxM.06.0820.1	-7.3384	-7.775928105	-7.3189	-7.700197366	-7.344	-8.407908607	-7.333766667	0.013175862	-7.961344693	0.388584976
LmxM.06.0820.1_57_0.213333333333333_253-272_1	LmxM.06.0820.1	-8.9378	-9.385059908	-7.8579	-10.09302643	-6.5452	-8.999723029	-7.7803	1.198186133	-9.492603123	0.554528844
LmxM.06.0820.1_57_0.230833333333333_270-289_1	LmxM.06.0820.1	-6.1642	-8.409036077	-8.2946	-8.683166563	-6.6776	-7.734966443	-7.045466667	1.111820783	-8.275723028	0.487955063
LmxM.06.0830.1_0_0.0322886989553656_133-152_1	LmxM.06.0830.1	-6.5293	-6.955380383	-8.1192	-8.506824898	-7.6023	-8.667947249	-7.416933333	0.810996981	-8.043384177	0.945676633
LmxM.06.0830.1_29_0.0394112060778727_160-179_1	LmxM.06.0830.1	-0.70116	-0.102649585	-1.1632	-0.583244553	-1.9621	-2.491421254	-1.275486667	0.637925264	-1.059105131	1.263483276
LmxM.06.0830.1_29_0.132003798670465_552-571_1	LmxM.06.0830.1	-7.7144	-8.155423447	-8.8483	-9.239040242	-7.9195	-8.986783314	-8.160733333	0.604216388	-8.793749001	0.567012367
LmxM.06.0830.1_38_0.0693257359924027_289-308_1	LmxM.06.0830.1	-6.4386	-6.862857457	-6.5253	-6.895223218	-5.7117	-6.751068841	-6.2252	0.44681194	-6.836383172	0.075635884
LmxM.06.0830.1_38_0.141263057929725_589-608_1	LmxM.06.0830.1	-6.0733	-6.489272981	-6.5509	-8.782710708	-10.409	-11.4781333	-7.677733333	2.377370111	-8.916705663	2.497127912
LmxM.06.0830.1_43_0.0565052231718898_229-248_1	LmxM.06.0830.1	-4.5397	-6.763993617	-7.6919	-8.076622289	-7.188	-8.250637708	-6.4732	1.693309036	-7.697084538	0.812751094
LmxM.06.0840.1_14_0.281842818428184_203-222_1	LmxM.06.0840.1	-1.5248	-1.147550441	-0.69581	-0.084133429	-0.78581	-0.616788416	-1.00214	0.45486823	-0.616157429	0.531708787
LmxM.06.0840.1_33_0.281842818428184_202-221_1	LmxM.06.0840.1	-2.5865	-2.621479499	-0.69581	-0.084133429	-5.4016	-6.43184723	-2.894636667	2.367979315	-3.045820053	3.195061236
LmxM.06.0840.1_43_0.285907859078591_208-227_1	LmxM.06.0840.1	-7.5698	-8.009616088	-5.6066	-5.952322025	-7.0529	-8.11434505	-6.7431	1.017605321	-7.358761054	1.219137029
LmxM.06.0850.1_0_0.166004915863112_1749-1768_1	LmxM.06.0850.1	-5.1717	-5.555375335	-4.6888	-4.988641767	-5.5166	-7.963801942	-5.1257	0.41581271	-6.169273015	1.579730131
LmxM.06.0850.1_14_0.283418415579505_2995-3014_1	LmxM.06.0850.1	-6.7448	-8.992724112	-5.4962	-7.506247747	-8.3588	-9.427544127	-6.8666	1.435181563	-8.642171995	1.007477064
LmxM.06.0850.1_19_0.0913216108905275_970-951_0	LmxM.06.0850.1	-6.972	-7.405118236	-5.7464	-6.096900012	-5.6338	-8.082241665	-6.1174	0.742243599	-7.194753304	1.009249931
LmxM.06.0850.1_19_0.0913216108905275_971-952_0	LmxM.06.0850.1	-5.245	-5.63207433	-5.843	-6.19654149	1.9324	-5.764307247	-3.051866667	4.326844884	-5.864307689	0.295221713
LmxM.06.0850.1_19_0.185479296653432_1967-1948_0	LmxM.06.0850.1	-5.5694	-7.809355306	-1.9783	-3.657208617	-7.188	-8.250637708	-4.9119	2.666359543	-6.572400544	2.534253443
LmxM.06.0850.1_29_0.0913216108905275_972-953_0	LmxM.06.0850.1	-4.4713	-6.694119574	-6.4038	-6.771381993	-6.8863	-7.94608237	-5.920466667	1.277992403	-7.137194646	0.701581701
LmxM.06.0860.1_14_0.0678182981445937_97-116_1	LmxM.06.0860.1	-8.3915	-8.836699137	-6.9522	-9.185474186	-9.1086	-10.17853572	-8.150766667	1.098171045	-9.400236348	0.69622083
LmxM.06.0860.1_43_0.0678182981445937_103-122_1	LmxM.06.0860.1	-7.2698	-7.706632341	-7.8896	-8.275814259	-8.8388	-9.90850732	-7.9994	0.790241912	-8.630317973	1.142942701
LmxM.06.0860.1_43_0.238643634037108_366-385_1	LmxM.06.0860.1	-5.1771	-7.412399204	-6.6552	-7.027423207	-7.159	-8.221450937	-6.330433333	1.030090745	-7.553757783	0.609436002
LmxM.06.0860.1_57_0.391554702495202_621-602_0	LmxM.06.0860.1	-6.2379	-6.657860374	-6.0325	-6.391440531	-5.8449	-6.887567283	-6.038433333	0.196567173	-6.645622729	0.248289666
LmxM.06.0860.1_67_0.238643634037108_363-382_1	LmxM.06.0860.1	-7.3328	-7.770279195	-5.4479	-7.671619389	-2.8812	-4.596911194	-5.220633333	2.234485006	-6.679603259	1.804338693
LmxM.06.0860.1_67_0.305822136916187_468-487_1	LmxM.06.0860.1	-6.6239	-7.051659908	-7.0976	-9.331376883	-7.826	-8.892786725	-7.1825	0.605530437	-8.425274505	1.209629335
LmxM.06.0870.1_0_0.106575963718821_145-126_0	LmxM.06.0870.1	-3.1915	-3.369028	0.67951	-1.588395869	-4.7965	-5.801963558	-2.436163333	2.815061543	-3.586462476	2.115182375
LmxM.06.0870.1_0_0.106575963718821_146-127_0	LmxM.06.0870.1	-8.3915	-8.836699137	-5.5312	-5.874169069	-6.8139	-7.872832684	-6.9122	1.432681468	-7.527900296	1.511085658
LmxM.06.0870.1_43_0.393046107331822_513-532_1	LmxM.06.0870.1	-6.8204	-7.251406869	-7.3467	-7.728220566	-6.972	-8.03266492	-7.046366667	0.270916451	-7.670764119	0.393785434
LmxM.06.0870.1_57_0.120937263794407_150-169_1	LmxM.06.0870.1	-6.3691	-8.615230462	-2.8717	-4.58484709	-9.1274	-10.19733315	-6.122733333	3.135118502	-7.799136901	2.893873956
LmxM.06.0870.1_62_0.0642479213907785_76-95_1	LmxM.06.0870.1	-7.8807	-8.32294411	-9.2311	-9.622774502	-1.7102	-3.35987517	-6.274	4.009625652	-7.101864594	3.305185834
LmxM.06.0880.1_19_0.113509192645883_138-157_1	LmxM.06.0880.1	-7.6796	-8.120314306	-9.1453	-9.536784359	-8.667	-9.736565542	-8.4973	0.74744076	-9.131221402	0.881151518
LmxM.06.0880.1_29_0.1207034372502_144-163_1	LmxM.06.0880.1	-6.8284	-7.259496872	-7.6832	-8.067885598	-7.0291	-8.09031874	-7.180233333	0.44699186	-7.805900403	0.473332257
LmxM.06.0880.1_29_0.199840127897682_244-263_1	LmxM.06.0880.1	-7.3877	-7.825790983	-8.179	-8.566996137	-8.2903	-9.358963073	-7.952333333	0.492143296	-8.583916731	0.766726088
LmxM.06.0890.1_29_0.109050772626932_241-260_1	LmxM.06.0890.1	-7.7144	-8.155423447	-8.5781	-8.967949952	-7.2579	-8.321143482	-7.850133333	0.670484648	-8.481505627	0.429344668
LmxM.06.0890.1_52_0.0746136865342163_161-180_1	LmxM.06.0890.1	-6.0999	-6.516487043	-4.6888	-4.988641767	-6.4336	-7.487563135	-5.740766667	0.926182662	-6.330897315	1.259755794
LmxM.06.0890.1_57_0.136865342163355_301-320_1	LmxM.06.0890.1	-7.2698	-7.706632341	-9.5127	-9.904906812	-8.4719	-9.541077139	-8.418133333	1.122416252	-9.050872097	1.178273482
LmxM.06.0890.1_57_0.164679911699779_364-383_1	LmxM.06.0890.1	-5.9473	-6.359934417	-5.2459	-7.467303626	-6.6776	-7.734966443	-5.956933333	0.715898612	-7.187401495	0.728997373
LmxM.06.0890.1_57_0.335540838852097_753-772_1	LmxM.06.0890.1	-5.371	-7.608767232	-8.6644	-9.054514549	-8.9738	-10.04364734	-7.669733333	1.996763204	-8.902309708	1.224555031
LmxM.06.0890.1_67_0.37924944812362_851-870_1	LmxM.06.0890.1	-0.70116	-0.102649585	-0.69581	-0.084133429	-0.78581	-0.616788416	-0.727593333	0.050488027	-0.267857143	0.302325134
LmxM.06.0900.1_0_0.123642439431913_588-607_1	LmxM.06.0900.1	-5.8863	-8.129173376	-6.772	-8.789078546	-8.0236	-9.091262706	-6.893966667	1.073857404	-8.66983821	0.492003723
LmxM.06.0900.1_14_0.0177527151211362_75-94_1	LmxM.06.0900.1	-7.6619	-8.102440474	-6.6463	-7.01837995	-7.4494	-8.51403247	-7.252533333	0.535656796	-7.878284298	0.772611551
LmxM.06.0900.1_14_0.123015873015873_578-597_1	LmxM.06.0900.1	-4.4007	-6.323660369	-5.6351	-7.860709691	-7.8668	-8.933824543	-5.967533333	1.756800001	-7.706064867	1.311935791
LmxM.06.0900.1_29_0.0503341687552214_235-254_1	LmxM.06.0900.1	-6.0359	-8.279888976	-2.3871	-4.11954172	-6.8101	-9.265610935	-5.0777	2.362063225	-7.221680543	2.731366125
LmxM.06.0900.1_33_0.392230576441103_1882-1863_0	LmxM.06.0900.1	-0.70116	-0.102649585	-3.0768	-3.175520511	-0.78581	-0.616788416	-1.521256667	1.347804771	-1.298319504	1.645903217
LmxM.06.0900.1_34_0.0175438596491228_87-68_0	LmxM.06.0900.1	-5.7195	-7.960851497	-6.621	-8.853084152	-8.5959	-9.665250512	-6.9788	1.471201845	-8.826395387	0.852512885
LmxM.06.0910.1_67_0.487987987987988_321-340_1	LmxM.06.0910.1	-6.3305	-6.752592558	-6.8146	-7.189427584	-8.6358	-9.705276807	-7.2603	1.215560936	-7.882432316	1.593668014
LmxM.06.0920.1_29_0.103975535168196_129-148_1	LmxM.06.0920.1	-7.2698	-7.706632341	-6.7906	-7.165018956	-8.2359	-9.304399508	-7.4321	0.736192224	-8.058683602	1.112291488
LmxM.06.0920.1_38_0.00535168195718654_45007_1	LmxM.06.0920.1	-4.034	-5.907814216	-4.5042	-4.790579076	-6.9212	-7.98134076	-5.153133333	1.549134214	-6.226578017	1.619088572
LmxM.06.0920.1_38_0.0420489296636086_51-70_1	LmxM.06.0920.1	-7.7144	-8.155423447	-6.2866	-8.301802151	-9.1984	-10.26843747	-7.733133333	1.455990389	-8.908554355	1.179965355
LmxM.06.0920.1_52_0.122324159021407_151-170_1	LmxM.06.0920.1	-8.1898	-8.634021751	-9.5358	-9.928050657	-8.6332	-9.702629659	-8.786266667	0.685930793	-9.421567356	0.69128483
LmxM.06.0920.1_57_0.459480122324159_597-616_1	LmxM.06.0920.1	-2.2752	-3.99725572	-8.944	-9.335006072	-8.0115	-9.079117088	-6.410233333	3.611269107	-7.470459627	3.010602734
LmxM.06.0920.1_67_0.467889908256881_617-598_0	LmxM.06.0920.1	-6.6028	-8.850151708	-9.175	-9.566558493	-6.9779	-9.433916289	-7.585233333	1.389493988	-9.283542163	0.381141645
LmxM.06.0930.1_29_0.15093479252166_327-346_1	LmxM.06.0930.1	-7.5215	-7.960851497	-7.7261	-8.111070462	-8.466	-9.535070817	-7.904533333	0.496889226	-8.535664259	0.868764373
LmxM.06.0930.1_29_0.15093479252166_328-347_1	LmxM.06.0930.1	-7.2462	-7.682781153	-7.8002	-8.185726207	-6.8505	-7.909929224	-7.298966667	0.477043775	-7.926145528	0.251864365
LmxM.06.0930.1_43_0.16735066119471_360-379_1	LmxM.06.0930.1	-7.5603	-7.999981534	-7.8002	-8.185726207	-9.464	-10.53402228	-8.274833333	1.036810505	-8.906576672	1.412465811
LmxM.06.0930.1_43_0.16735066119471_361-380_1	LmxM.06.0930.1	-5.5307	-7.770279195	-9.1406	-9.532077007	-9.3096	-10.37962965	-7.993633333	2.134635965	-9.227328617	1.331101474
LmxM.06.0930.1_52_0.280893752849977_610-629_1	LmxM.06.0930.1	-8.3995	-8.844835216	-7.7005	-8.085294658	-7.1663	-8.228789837	-7.755433333	0.618432545	-8.38630657	0.403527082
LmxM.06.0930.1_57_0.120839033287734_255-274_1	LmxM.06.0930.1	-6.7881	-7.21859026	-5.9336	-6.289742597	-7.2234	-8.286315445	-6.648366667	0.656155518	-7.264882767	0.999091103
LmxM.06.0940.1_0_0.0404208194905869_68-87_1	LmxM.06.0940.1	-7.5067	-7.94590449	-6.2241	-6.587827651	-3.8765	-5.816281022	-5.8691	1.840952677	-6.783337721	1.078189302
LmxM.06.0940.1_29_0.0254706533776301_42-61_1	LmxM.06.0940.1	-9.1273	-9.575006558	-8.2454	-8.633677898	-8.8838	-9.953573201	-8.752166667	0.455447476	-9.387419219	0.679648924
LmxM.06.0940.1_29_0.171650055370986_305-324_1	LmxM.06.0940.1	-8.7555	-9.202202741	-5.7127	-6.062071115	-6.1098	-7.158161458	-6.859333333	1.654088306	-7.474145105	1.593734892
LmxM.06.0940.1_29_0.435769656699889_780-799_1	LmxM.06.0940.1	-5.7092	-6.114484985	-3.1791	-3.298161768	-5.8449	-6.887567283	-4.911066667	1.501460963	-5.433404678	1.889142868
LmxM.06.0940.1_29_0.445736434108527_801-820_1	LmxM.06.0940.1	-7.5698	-8.009616088	-7.9268	-8.313274844	-8.1318	-9.199910121	-7.876133333	0.284405227	-8.507600351	0.618483446
LmxM.06.0940.1_43_0.171650055370986_302-321_1	LmxM.06.0940.1	-7.425	-7.863428496	-6.339	-6.705231644	-7.7744	-8.840992973	-7.179466667	0.748537409	-7.803217705	1.069152991
LmxM.06.0950.1_0_0.0407352210630899_79-98_1	LmxM.06.0950.1	-3.5409	-3.777759276	-0.69581	-0.084133429	-1.2917	-1.476173114	-1.842803333	1.500473405	-1.779355273	1.865384019
LmxM.06.0950.1_29_0.177844013909588_352-371_1	LmxM.06.0950.1	-3.8219	-4.097196283	-0.69581	-0.084133429	-0.78581	-0.616788416	-1.76784	1.779437232	-1.599372709	2.179511938
LmxM.06.0950.1_38_0.109289617486339_213-232_1	LmxM.06.0950.1	-8.6561	-9.102400824	-6.9937	-7.371044662	-7.8934	-8.960528035	-7.847733333	0.832140327	-8.477991174	0.961264743
LmxM.06.0950.1_52_0.31197218082464_624-643_1	LmxM.06.0950.1	-7.5651	-8.004827824	-4.6332	-6.844901551	-8.4422	-9.511187228	-6.880166667	1.994735698	-8.120305535	1.336888609
LmxM.06.0950.1_52_0.326875310481868_652-671_1	LmxM.06.0950.1	-7.3877	-7.825790983	-4.246	-4.510555714	-5.2074	-7.230652078	-5.6137	1.609776224	-6.522332925	1.767479346
LmxM.06.0950.1_71_0.437158469945355_869-888_1	LmxM.06.0950.1	-7.3272	-7.764620944	-8.4278	-8.816980305	-7.3504	-8.414342096	-7.7018	0.628841443	-8.331981115	0.530992047
LmxM.06.0960.1_57_0.211309523809524_133-152_1	LmxM.06.0960.1	-5.9763	-6.389624982	-6.5155	-6.885297163	3.5164	-19.93156857	-2.9918	5.642710748	-11.06883024	7.679356794
LmxM.06.0960.1_67_0.44047619047619_299-280_0	LmxM.06.0960.1	-5.8092	-6.217752489	-5.183	-5.51114775	-7.2022	-8.265033866	-6.0648	1.033581482	-6.664644702	1.430299504
LmxM.06.0970.1_0_0.161956303868511_803-822_1	LmxM.06.0970.1	-7.8807	-8.32294411	-6.7329	-7.106430895	-4.9194	-6.939462253	-6.511	1.493068696	-7.456279086	0.755182647
LmxM.06.0970.1_0_0.162557626778914_806-825_1	LmxM.06.0970.1	-7.1605	-7.596038642	-4.0908	-6.289742597	-10.066	-11.13533423	-7.105766667	2.987975998	-8.340371824	2.507082666
LmxM.06.0970.1_14_0.0422930446983363_200-219_1	LmxM.06.0970.1	-7.7442	-8.185432186	-7.4499	-9.468555156	-11.006	-12.07215802	-8.733366667	1.973651394	-9.908715122	1.980395171
LmxM.06.0970.1_14_0.0422930446983363_201-220_1	LmxM.06.0970.1	-5.5639	-7.583006379	-7.5607	-7.944304557	-8.1649	-9.23312434	-7.0965	1.361216911	-8.253478425	0.867417825
LmxM.06.0970.1_29_0.012226899178192_54-73_1	LmxM.06.0970.1	-7.9222	-8.364753415	-9.3482	-9.740139164	-8.5183	-9.587494632	-8.596233333	0.716187268	-9.230795737	0.753887966
LmxM.06.0970.1_33_0.279615153337342_1398-1379_0	LmxM.06.0970.1	-2.2494	-2.177157296	-0.69581	-0.084133429	-0.78581	-0.616788416	-1.243673333	0.872146545	-0.959359714	1.087751602
LmxM.06.0980.1_29_0.156541305046609_480-499_1	LmxM.06.0980.1	-4.3941	-4.727799995	-0.68613	-2.254970965	-3.4773	-4.371414889	-2.85251	1.931329151	-3.784728616	1.336739107
LmxM.06.0980.1_29_0.156541305046609_483-502_1	LmxM.06.0980.1	-4.77	-5.131224748	-3.9887	-4.227313663	-4.411	-5.394046808	-4.3899	0.391077141	-4.917528406	0.612018098
LmxM.06.0980.1_38_0.1025393764063_312-331_1	LmxM.06.0980.1	-4.3941	-4.727799995	-3.5281	-3.706945048	-5.1601	-6.181699142	-4.360766667	0.816510461	-4.872148061	1.243675693
LmxM.06.0980.1_43_0.115718418514947_371-352_0	LmxM.06.0980.1	5.6024	-19.93156857	-7.4111	-7.793328773	-7.2163	-8.279261347	-3.008333333	7.457749873	-12.00138623	6.872035839
LmxM.06.0980.1_43_0.276117004178721_852-871_1	LmxM.06.0980.1	4.108	-19.93156857	-8.2186	-8.606769215	-6.0792	-7.126993834	-3.3966	6.586617035	-11.88844387	7.004735895
LmxM.06.0980.1_63_0.423336547733848_1321-1302_0	LmxM.06.0980.1	-6.1768	-6.59534098	-5.843	-6.19654149	-6.8414	-7.900729037	-6.287066667	0.508251604	-6.897537169	0.89137854
LmxM.06.0990.1_14_0.268366228070175_972-991_1	LmxM.06.0990.1	-7.3823	-7.82033507	-6.2478	-6.612037564	-8.5183	-9.587494632	-7.3828	1.135250083	-8.006622422	1.496450274
LmxM.06.0990.1_14_0.324287280701754_1179-1198_1	LmxM.06.0990.1	-8.4725	-8.91810631	-6.815	-9.047856121	-6.4706	-8.924821737	-7.2527	1.070320919	-8.963594723	0.073049721
LmxM.06.0990.1_29_0.491228070175439_1787-1806_1	LmxM.06.0990.1	-6.9575	-7.390471954	-6.716	-7.089237871	-8.7948	-9.864537628	-7.489433333	1.136911238	-8.114749151	1.522828053
LmxM.06.0990.1_33_0.222861842105263_816-797_0	LmxM.06.0990.1	-1.0502	-2.650263339	-6.1122	-6.473161956	-4.5962	-7.029212299	-3.919533333	2.597954837	-5.384212531	2.383937213
LmxM.06.0990.1_33_0.222861842105263_819-800_0	LmxM.06.0990.1	-8.1491	-8.593055014	-6.9291	-7.305585823	-7.3632	-8.427196459	-7.480466667	0.618395992	-8.108612432	0.700368522
LmxM.06.0990.1_38_0.0981359649122807_351-370_1	LmxM.06.0990.1	-0.41629	-1.931640116	-8.0228	-8.409820923	-8.5097	-9.578863002	-5.649596667	4.538710379	-6.640108014	4.119334571
LmxM.06.0995.1_48_0.463675213675214_211-230_1	LmxM.06.0995.1	9.8106	-19.93156857	8.113	-19.93156857	7.9538	-19.93156857	8.6258	1.029149863	-19.93156857	0
LmxM.06.0995.1_48_0.463675213675214_214-233_1	LmxM.06.0995.1	1.7685	-4.769728113	1.2371	-2.446847928	-0.23023	-1.725512893	0.925123333	1.035242717	-2.980696311	1.5907725
LmxM.06.0995.1_67_0.386752136752137_170-189_1	LmxM.06.0995.1	6.021	-19.93156857	6.8524	-19.93156857	6.0454	-19.93156857	6.306266667	0.473122662	-19.93156857	0
LmxM.06.0995.1_71_0.412393162393162_183-202_1	LmxM.06.0995.1	6.4499	-19.93156857	6.2904	-19.93156857	7.0633	-19.93156857	6.6012	0.408059273	-19.93156857	0
LmxM.06.1000.1_0_0.0525252525252525_85-66_0	LmxM.06.1000.1	-7.1156	-7.550620555	-5.9852	-8.213720815	-8.2837	-9.352252632	-7.128166667	1.149301528	-8.372198001	0.911211171
LmxM.06.1000.1_0_0.0565656565656566_88-69_0	LmxM.06.1000.1	-7.4917	-7.930793892	-7.9305	-8.316950737	-8.6515	-9.721018977	-8.024566667	0.585594069	-8.656254535	0.942110272
LmxM.06.1000.1_19_0.0222222222222222_39-20_0	LmxM.06.1000.1	-7.541	-7.980575337	-5.5881	-5.933154433	-8.6696	-9.739029161	-7.266233333	1.55901671	-7.884252977	1.904764844
LmxM.06.1000.1_29_0.0525252525252525_82-63_0	LmxM.06.1000.1	-2.6545	-4.376050754	-4.8525	-5.162815634	-9.0565	-10.12648575	-5.521166667	3.252958243	-6.555117379	3.117812337
LmxM.06.1000.1_38_0.166329966329966_240-259_1	LmxM.06.1000.1	-6.8598	-7.291391431	-7.4978	-7.88083562	-8.3492	-9.417939656	-7.568933333	0.747243637	-8.196722235	1.097902593
LmxM.06.1000.1_43_0.0451178451178451_62-81_1	LmxM.06.1000.1	-1.4759	-3.103816518	-10.551	-10.94328153	-8.4258	-10.8828365	-6.817566667	4.746490371	-8.309978182	4.50876955
LmxM.06.1010.1_14_0.062280701754386_134-153_1	LmxM.06.1010.1	-7.264	-7.700707507	-6.4245	-8.440316721	-8.6279	-9.697349891	-7.4388	1.112051784	-8.612791373	1.009433421
LmxM.06.1010.1_29_0.0741228070175439_165-184_1	LmxM.06.1010.1	-8.1006	-8.544251269	-8.5281	-8.917757403	-4.4948	-6.446745675	-7.041166667	2.215553309	-7.969584782	1.331974443
LmxM.06.1010.1_29_0.128947368421053_297-278_0	LmxM.06.1010.1	-6.5774	-7.004327645	-2.7003	-4.832426262	-4.0184	-4.971159307	-4.432033333	1.971368941	-5.602637738	1.215879377
LmxM.06.1010.1_29_0.135964912280702_307-326_1	LmxM.06.1010.1	-7.1172	-9.366466491	-8.6599	-9.050072185	-7.206	-9.662558807	-7.661033333	0.866182615	-9.359699161	0.306299385
LmxM.06.1010.1_29_0.312280701754386_702-721_1	LmxM.06.1010.1	-9.111	-9.558703509	-10.41	-10.80200219	-1.0988	-2.702928348	-6.873266667	5.042836425	-7.687878017	4.361621293
LmxM.06.1010.1_34_0.128947368421053_300-281_0	LmxM.06.1010.1	-4.0018	-4.297977293	-1.1632	-0.583244553	-3.8833	-4.823534242	-3.0161	1.605751964	-3.234918696	2.311403112
LmxM.06.1020.1_19_0.0432900432900433_35-16_0	LmxM.06.1020.1	-4.6311	-4.983018822	-0.69581	-0.084133429	-3.7343	-4.659193932	-3.020403333	2.06248956	-3.242115394	2.739681224
LmxM.06.1020.1_38_0.116883116883117_85-66_0	LmxM.06.1020.1	-2.5865	-2.621479499	-0.69581	-0.084133429	-3.2763	-4.14211134	-2.186203333	1.336005324	-2.282574756	2.050106948
LmxM.06.1020.1_52_0.248196248196248_165-184_1	LmxM.06.1020.1	-1.5248	-1.147550441	-5.889	-6.243864839	-1.2917	-1.476173114	-2.901833333	2.589586342	-2.955862798	2.852230054
LmxM.06.1020.1_57_0.265512265512266_173-192_1	LmxM.06.1020.1	-7.9948	-8.437813172	-6.5917	-6.962829787	-6.5827	-7.638844327	-7.0564	0.812690698	-7.679829095	0.738345319
LmxM.06.1030.1_0_0.050936329588015_129-148_1	LmxM.06.1030.1	-0.61273	-2.279136694	2.4012	-11.18123005	-4.6791	-5.67838587	-0.963543333	3.553162608	-6.379584204	4.492279583
LmxM.06.1030.1_0_0.050936329588015_132-151_1	LmxM.06.1030.1	-5.5449	-5.944393396	-5.1072	-5.431598146	-4.1997	-6.622802938	-4.9506	0.686136597	-5.99959816	0.597518107
LmxM.06.1030.1_29_0.149812734082397_397-416_1	LmxM.06.1030.1	-9.0897	-9.537320258	-8.2192	-10.45441746	-9.0676	-11.52336622	-8.792166667	0.49632671	-10.50503465	0.99399005
LmxM.06.1030.1_43_0.3812734082397_1012-1031_1	LmxM.06.1030.1	-7.9296	-8.372239283	-9.4667	-9.858766035	-7.7504	-8.816785122	-8.382233333	0.943440048	-9.015930146	0.763010158
LmxM.06.1030.1_52_0.0913857677902622_234-253_1	LmxM.06.1030.1	-7.5116	-7.950893437	-8.8502	-9.240959416	-7.7455	-8.81191411	-8.035766667	0.714950029	-8.667922321	0.656976243
LmxM.06.1030.1_52_0.0913857677902622_235-254_1	LmxM.06.1030.1	-6.4281	-6.852200459	-6.4759	-6.844901551	-7.1663	-8.228789837	-6.6901	0.413093258	-7.308630616	0.796889618
LmxM.06.1040.1_14_0.28815122176118_619-638_1	LmxM.06.1040.1	-7.4816	-7.920620933	0.77618	-1.442610497	-6.8139	-7.872832684	-4.50644	4.58704822	-5.745354705	3.726362397
LmxM.06.1040.1_29_0.0917473490087598_193-212_1	LmxM.06.1040.1	-7.1855	-7.621353436	-7.5607	-7.944304557	-6.7376	-7.795666937	-7.161266667	0.412084753	-7.78710831	0.161645582
LmxM.06.1040.1_29_0.384970032272937_825-844_1	LmxM.06.1040.1	-5.6202	-6.022519304	-8.648	-10.8830817	-6.6658	-8.815614578	-6.978	1.537853972	-8.573738526	2.439291846
LmxM.06.1040.1_43_0.0557860765329645_113-132_1	LmxM.06.1040.1	-5.9959	-8.2395634	-7.6435	-8.027837326	-8.1613	-9.229482483	-7.2669	1.130756366	-8.49896107	0.641446127
LmxM.06.1040.1_43_0.181650530198248_384-403_1	LmxM.06.1040.1	-7.2222	-7.658530642	-8.4913	-8.880767611	-7.6603	-8.726264038	-7.791266667	0.644606782	-8.421854097	0.665556054
LmxM.06.1040.1_43_0.281235592438912_606-625_1	LmxM.06.1040.1	-6.4176	-6.841472694	-7.7512	-8.136381197	-6.972	-8.03266492	-7.046933333	0.669950366	-7.670172937	0.719546618
LmxM.06.1060.1_43_0.153233830845771_149-168_1	LmxM.06.1060.1	-8.606	-9.052061898	-7.2264	-7.606684852	-7.8623	-8.929316118	-7.898233333	0.690501588	-8.529354289	0.801408634
LmxM.06.1060.1_43_0.153233830845771_150-169_1	LmxM.06.1060.1	-6.126	-6.54328215	-6.573	-6.943842685	-6.5936	-7.649841345	-6.430866667	0.264223113	-7.045655393	0.560261264
LmxM.06.1060.1_46_0.153233830845771_148-167_1	LmxM.06.1060.1	-7.8691	-8.311302916	-7.1529	-7.532344059	-7.4516	-9.90850732	-7.4912	0.359738419	-8.584051431	1.211334708
LmxM.06.1060.1_52_0.10547263681592_96-115_1	LmxM.06.1060.1	-7.598	-8.038115343	-4.543	-4.832426262	-5.7936	-8.243405699	-5.9782	1.53584313	-7.037982435	1.912823713
LmxM.06.1060.1_57_0.10547263681592_95-114_1	LmxM.06.1060.1	-5.7601	-6.167007938	-3.6754	-3.875417761	1.8949	-5.49154295	-2.513533333	3.957550614	-5.17798955	1.177532669
LmxM.06.1070.1_43_0.0153664302600473_45102_1	LmxM.06.1070.1	-4.6408	-6.499548723	-3.007	-4.7645033	5.3803	-19.93156857	-0.755833333	5.37646955	-10.3985402	8.301299182
LmxM.06.1070.1_52_0.313238770685579_258-277_1	LmxM.06.1070.1	-6.4543	-8.700827567	-1.5549	-3.192565938	-7.2721	-9.728710113	-5.093766667	3.091905913	-7.207367873	3.514699356
LmxM.06.1070.1_57_0.401891252955083_336-355_1	LmxM.06.1070.1	-7.1156	-7.550620555	-6.0544	-8.283390774	-8.0592	-9.127034166	-7.0764	1.002974696	-8.320348498	0.788856371
LmxM.06.1070.1_67_0.313238770685579_255-274_1	LmxM.06.1070.1	-8.378	-8.823174797	-6.1971	-8.427047485	-7.5531	-8.618458793	-7.376066667	1.101175192	-8.622893692	0.198100891
LmxM.06.1070.1_81_0.401891252955083_331-350_1	LmxM.06.1070.1	-6.6421	-7.07017144	-8.6797	-9.069938816	-7.4964	-8.561371588	-7.606066667	1.023217242	-8.233827281	1.039341784
LmxM.06.1080.1_57_0.0459259259259259_20-39_1	LmxM.06.1080.1	-7.2873	-7.724279651	-6.6902	-7.063073937	-6.9552	-8.015763866	-6.977566667	0.299177712	-7.601039151	0.488155396
LmxM.06.1080.1_71_0.411851851851852_281-262_0	LmxM.06.1080.1	-7.0626	-7.496914282	-8.599	-8.988907456	-5.8638	-8.31423886	-7.175133333	1.371068041	-8.266686866	0.747132386
LmxM.06.1080.1_86_0.445925925925926_290-309_1	LmxM.06.1080.1	-7.834	-8.27590369	-10.115	-10.50778033	-9.564	-10.63396444	-9.171	1.190200403	-9.805882818	1.326502057
LmxM.06.1090.1_29_0.154921700223714_273-292_1	LmxM.06.1090.1	-9.0148	-9.462333776	-7.134	-7.51313614	-7.8668	-8.933824543	-8.0052	0.948007426	-8.636431486	1.008054973
LmxM.06.1090.1_29_0.269015659955257_471-490_1	LmxM.06.1090.1	-2.0458	-1.897645555	-2.9668	-3.041910135	-1.6655	-2.061896415	-2.226033333	0.669110203	-2.333817368	0.618701148
LmxM.06.1090.1_29_0.401565995525727_714-733_1	LmxM.06.1090.1	-6.9575	-7.390471954	-7.6346	-8.01879148	-8.2185	-9.286901092	-7.603533333	0.63107377	-8.232054842	0.966034065
LmxM.06.1090.1_29_0.450223713646532_801-820_1	LmxM.06.1090.1	-3.0891	-3.246450229	-2.2384	-2.10748618	-3.8108	-4.743675278	-3.0461	0.787081438	-3.365870562	1.322145662
LmxM.06.1090.1_38_0.118008948545861_207-226_1	LmxM.06.1090.1	-8.1459	-8.589827382	0.77529	-1.439359383	-7.0917	-8.153532519	-4.82077	4.874910261	-6.060906428	4.008317742
LmxM.06.1090.1_43_0.322706935123042_572-591_1	LmxM.06.1090.1	-7.2283	-7.664635659	-7.8121	-8.197790567	-8.222	-9.290419972	-7.754133333	0.499379638	-8.384282066	0.828781013
LmxM.06.1100.1_33_0.399339933993399_369-350_0	LmxM.06.1100.1	-0.70116	-0.102649585	-3.4485	-3.614862778	-0.78581	-0.616788416	-1.645156667	1.562314561	-1.444766926	1.896858373
LmxM.06.1100.1_43_0.0077007700770077_45039_1	LmxM.06.1100.1	-6.4454	-8.691910377	-0.66812	-2.216645606	-9.2387	-10.3087663	-5.45074	4.371009239	-7.072440762	4.282244239
LmxM.06.1100.1_43_0.248624862486249_223-242_1	LmxM.06.1100.1	-8.5588	-9.004827824	-7.5888	-7.972689653	-7.2303	-8.293358943	-7.792633333	0.68730567	-8.423625473	0.52825593
LmxM.06.1100.1_57_0.399339933993399_372-353_0	LmxM.06.1100.1	-0.70116	-0.102649585	-0.69581	-0.084133429	0.60142	-1.523334209	-0.265183333	0.750505269	-0.570039074	0.825629712
LmxM.06.1100.1_71_0.324532453245325_285-304_1	LmxM.06.1100.1	-4.6311	-4.983018822	-5.6248	-5.97120456	-6.7376	-7.795666937	-5.6645	1.053811003	-6.24996344	1.426894263
LmxM.06.1100.1_71_0.455445544554455_423-404_0	LmxM.06.1100.1	-5.7092	-6.114484985	-3.6754	-3.875417761	-5.189	-6.211751966	-4.857866667	1.056561675	-5.400551571	1.321699689
LmxM.06.1110.1_14_0.225068618481244_744-725_0	LmxM.06.1110.1	-6.9575	-7.390471954	-6.7074	-7.080580891	-8.0276	-9.095281468	-7.230833333	0.701259826	-7.855444771	1.084852245
LmxM.06.1110.1_14_0.225068618481244_745-726_0	LmxM.06.1110.1	-9.3676	-9.815874617	-4.8213	-7.036428812	-9.965	-11.03460049	-8.0513	2.813164889	-9.29563464	2.049227029
LmxM.06.1110.1_19_0.0494053064958829_167-148_0	LmxM.06.1110.1	-4.0018	-4.297977293	-2.5749	-2.55096377	-3.9524	-4.899221451	-3.5097	0.809937263	-3.916054171	1.219826827
LmxM.06.1110.1_29_0.00487953644403782_45291_1	LmxM.06.1110.1	-8.3142	-8.759016049	-6.236	-6.599951795	-5.9668	-7.012239661	-6.839	1.284631636	-7.457069169	1.146208786
LmxM.06.1110.1_29_0.177798109179628_579-598_1	LmxM.06.1110.1	-7.1917	-7.627616625	-7.6745	-8.059086061	-6.9552	-8.015763866	-7.2738	0.366610734	-7.900822184	0.237592427
LmxM.06.1110.1_29_0.186947240012199_608-627_1	LmxM.06.1110.1	-8.1331	-8.576933492	-7.2501	-7.630644078	-7.5807	-8.64616635	-7.654633333	0.446118654	-8.284581307	0.567383223
LmxM.06.1120.1_52_0.285888077858881_228-247_1	LmxM.06.1120.1	-8.0469	-8.490284297	-4.4642	-4.747506831	-6.6044	-7.66074766	-6.371833333	1.80263703	-6.966179596	1.965684203
LmxM.06.1120.1_52_0.285888077858881_231-250_1	LmxM.06.1120.1	-7.6394	-8.079780494	-7.4978	-7.88083562	-7.5969	-8.662558807	-7.578033333	0.072660879	-8.207724974	0.406263619
LmxM.06.1120.1_67_0.285888077858881_224-243_1	LmxM.06.1120.1	-6.4176	-6.841472694	2.7252	-16.95825119	-8.0474	-9.115224864	-3.913266667	5.806547319	-10.97164958	5.307733634
LmxM.06.1130.1_43_0.0739614994934144_67-86_1	LmxM.06.1130.1	-8.9777	-9.425062625	-1.901	-3.952902793	-6.6467	-7.70362177	-5.8418	3.606358098	-7.02719573	2.798088177
LmxM.06.1130.1_46_0.0344478216818642_30-49_1	LmxM.06.1130.1	-8.0401	-8.483400629	-9.0405	-9.431822319	-10.947	-12.01383847	-9.342533333	1.476798904	-9.976353807	1.827124447
LmxM.06.1130.1_46_0.0739614994934144_66-85_1	LmxM.06.1130.1	-9.2331	-9.681033275	-6.7579	-7.13184174	-6.972	-8.03266492	-7.654333333	1.371436416	-8.281846645	1.292734706
LmxM.06.1130.1_52_0.0739614994934144_64-83_1	LmxM.06.1130.1	-8.3367	-8.781630966	-5.9909	-6.348720941	1.4822	-3.303706992	-4.2818	5.127715516	-6.1446863	2.744655783
LmxM.06.1130.1_57_0.0739614994934144_65-84_1	LmxM.06.1130.1	-7.3769	-7.814867228	-8.0399	-8.427047485	-8.1758	-9.244017918	-7.8642	0.427449611	-8.495310877	0.717016626
LmxM.06.1140.1_34_0.0154577883472057_43-24_0	LmxM.06.1140.1	-8.1867	-8.630930015	-7.0555	-7.433666848	-8.9079	-9.977692247	-8.050033333	0.933731639	-8.680763037	1.272744596
LmxM.06.1140.1_38_0.0154577883472057_44-25_0	LmxM.06.1140.1	-7.3272	-7.764620944	-9.2445	-9.636143995	-9.0644	-10.13431235	-8.545366667	1.058799567	-9.178359097	1.249413703
LmxM.06.1140.1_38_0.0325009908838684_78-97_1	LmxM.06.1140.1	-8.0332	-8.476498262	-7.6569	-8.041304292	-7.8411	-10.29835535	-7.843733333	0.18816382	-8.938719301	1.197416421
LmxM.06.1140.1_43_0.18470075307174_462-481_1	LmxM.06.1140.1	-8.4572	-8.902695573	-7.3189	-7.700197366	-8.4026	-9.471522297	-8.059566667	0.64201684	-8.691471745	0.904355921
LmxM.06.1140.1_43_0.189060642092747_485-466_0	LmxM.06.1140.1	-8.5684	-9.014420297	-8.4763	-8.865748564	-6.4341	-8.888131099	-7.826266667	1.206530822	-8.922766653	0.080159449
LmxM.06.1140.1_43_0.251684502576298_638-619_0	LmxM.06.1140.1	-7.0004	-7.43399113	-0.79825	-2.403152614	-6.6257	-7.68236621	-4.808116667	3.477696513	-5.839836652	2.978845485
LmxM.06.1150.1_40_0.473180076628352_744-725_0	LmxM.06.1150.1	-4.6671	-5.021534897	-4.3808	-4.657299627	-3.9524	-4.899221451	-4.333433333	0.35969671	-4.859351992	0.185361844
LmxM.06.1150.1_40_0.473180076628352_747-728_0	LmxM.06.1150.1	-5.6202	-6.022519304	-8.7395	-9.129941036	-7.3632	-8.427196459	-7.240966667	1.563238262	-7.8598856	1.629539402
LmxM.06.1150.1_43_0.281609195402299_444-425_0	LmxM.06.1150.1	-3.2871	-3.482307057	-7.3973	-9.631788166	-4.6377	-5.63472404	-5.107366667	2.094964461	-6.249606421	3.120511134
LmxM.06.1150.1_43_0.281609195402299_445-426_0	LmxM.06.1150.1	-5.3372	-5.728450021	-5.8738	-6.228313836	-3.164	-5.543214874	-4.791666667	1.434907305	-5.833326243	0.354385967
LmxM.06.1150.1_48_0.204980842911877_331-312_0	LmxM.06.1150.1	-8.1774	-8.62152389	-4.6537	-4.951116561	-6.7857	-7.844370954	-6.538933333	1.77476358	-7.139003801	1.934199991
LmxM.06.1150.1_48_0.281609195402299_451-432_0	LmxM.06.1150.1	-5.793	-6.200992293	-5.8115	-6.164108255	-4.7584	-5.761956687	-5.4543	0.602738061	-6.042352412	0.243529115
LmxM.06.1160.1_14_0.0418562329390355_146-127_0	LmxM.06.1160.1	-5.2918	-5.681048079	-7.9121	-8.298391684	-8.0074	-9.075065228	-7.070433333	1.541078494	-7.684834997	1.778251095
LmxM.06.1160.1_29_0.0758265089475281_243-262_1	LmxM.06.1160.1	-7.2222	-7.658530642	-8.2216	-8.60980955	-7.1443	-8.206628451	-7.529366667	0.600755644	-8.158322881	0.477475613
LmxM.06.1160.1_29_0.0758265089475281_244-263_1	LmxM.06.1160.1	-6.2173	-8.462537331	-9.8103	-10.20272971	-9.7659	-10.83567051	-8.597833333	2.061721866	-9.833645852	1.228864292
LmxM.06.1160.1_29_0.104033970276008_336-355_1	LmxM.06.1160.1	-2.5865	-2.621479499	-3.0768	-3.175520511	-1.6655	-2.061896415	-2.442933333	0.716519688	-2.619632142	0.556814346
LmxM.06.1160.1_29_0.125265392781316_416-397_0	LmxM.06.1160.1	-6.9502	-7.383083779	-6.2121	-6.575529328	-7.1369	-8.199146723	-6.7664	0.489030255	-7.385919943	0.811812413
LmxM.06.1160.1_29_0.150439793751896_489-508_1	LmxM.06.1160.1	-4.5942	-4.943505256	-4.7231	-5.025194656	-5.2174	-6.241134013	-4.8449	0.328969588	-5.403277975	0.72675329
LmxM.06.1170.1_43_0.345588235294118_146-127_0	LmxM.06.1170.1	1.1009	-3.863861124	-0.69581	-0.084133429	-0.78581	-0.616788416	-0.126906667	1.064263552	-1.521594323	2.045871614
LmxM.06.1170.1_43_0.345588235294118_147-128_0	LmxM.06.1170.1	-0.70116	-0.102649585	-0.69581	-0.084133429	-4.6377	-5.63472404	-2.011556667	2.274308414	-1.940502352	3.199303225
LmxM.06.1170.1_52_0.200980392156863_78-97_1	LmxM.06.1170.1	-7.355	-7.792752821	-8.7416	-9.13204409	-7.2983	-8.361807878	-7.7983	0.817413537	-8.428868263	0.67215928
LmxM.06.1180.1_38_0.0160818713450292_15-34_1	LmxM.06.1180.1	-7.0893	-7.524008684	-6.2712	-6.635943108	-8.5409	-9.610091387	-7.300466667	1.149490341	-7.923347726	1.526759067
LmxM.06.1180.1_43_0.00511695906432749_45007_1	LmxM.06.1180.1	-7.4917	-7.930793892	-1.8193	-3.581095494	-6.6776	-7.734966443	-5.329533333	3.067082204	-6.41561861	2.456720999
LmxM.06.1180.1_52_0.0160818713450292_14-33_1	LmxM.06.1180.1	-8.168	-8.61212224	-6.2941	-6.659390791	-7.3695	-8.433567083	-7.2772	0.940353535	-7.901693371	1.079563459
LmxM.06.1180.1_57_0.064327485380117_78-97_1	LmxM.06.1180.1	-7.204	-7.640052494	-8.6862	-9.076466507	-7.1736	-8.236122759	-7.687933333	0.864657905	-8.317547253	0.721660423
LmxM.06.1180.1_60_0.0796783625730994_99-118_1	LmxM.06.1180.1	-6.3193	-6.741080252	-0.69581	-0.084133429	-5.2174	-6.241134013	-4.077503333	2.980005579	-4.355449231	3.707504629
LmxM.06.1190.1_81_0.454954954954955_192-211_1	LmxM.06.1190.1	-8.5943	-9.040392445	-8.4433	-8.832549578	-7.2022	-8.265033866	-8.079933333	0.763879639	-8.71265863	0.401342262
LmxM.06.1200.1_14_0.226160337552743_265-284_1	LmxM.06.1200.1	-7.0353	-7.469296369	-7.5888	-7.972689653	-8.3588	-9.427544127	-7.660966667	0.664694729	-8.289843383	1.016918599
LmxM.06.1200.1_43_0.228691983122363_268-287_1	LmxM.06.1200.1	-7.6663	-8.106927988	-6.4859	-6.855120372	-8.2566	-9.32507082	-7.4696	0.901589036	-8.095706393	1.23501346
LmxM.06.1200.1_57_0.266666666666667_311-330_1	LmxM.06.1200.1	-3.4611	-3.685718798	-6.0461	-6.405313875	-6.1691	-7.218568773	-5.225433333	1.529194668	-5.769867149	1.850162599
LmxM.06.1200.1_57_0.281012658227848_341-322_0	LmxM.06.1200.1	-1.8087	-1.561617715	-0.69581	-0.084133429	-0.78581	-0.616788416	-1.096773333	0.618186609	-0.754179853	0.748262827
LmxM.06.1200.1_57_0.281012658227848_342-323_0	LmxM.06.1200.1	-1.8087	-1.561617715	-3.1791	-3.298161768	-3.8833	-4.823534242	-2.957033333	1.054977011	-3.227771241	1.63209711
LmxM.06.1200.1_67_0.408438818565401_480-499_1	LmxM.06.1200.1	-1.171	-0.634238045	-2.0353	-1.828993062	-2.208	-2.82745104	-1.804766667	0.555609092	-1.763560716	1.098069604
LmxM.06.1210.1_14_0.203640500568828_351-370_1	LmxM.06.1210.1	-4.8027	-5.165971668	-7.556	-7.939515376	-5.4016	-6.43184723	-5.9201	1.448032082	-6.512444758	1.38852733
LmxM.06.1210.1_29_0.150739476678043_258-277_1	LmxM.06.1210.1	-6.7881	-7.21859026	-7.2144	-7.594559999	-8.5409	-9.610091387	-7.514466667	0.914115399	-8.141080549	1.286014364
LmxM.06.1210.1_33_0.295221843003413_522-503_0	LmxM.06.1210.1	-5.4448	-5.840463811	2.6406	-19.64231248	-5.0697	-6.087647518	-2.624633333	4.563681249	-10.5234746	7.898112312
LmxM.06.1210.1_43_0.012514220705347_45260_1	LmxM.06.1210.1	-9.3812	-9.829461631	-8.9763	-9.367419079	-5.7121	-8.161235039	-8.0232	2.011684222	-9.119371917	0.861330678
LmxM.06.1210.1_43_0.38452787258248_670-689_1	LmxM.06.1210.1	-6.6866	-7.115444901	-7.0821	-7.46063013	-7.76	-8.826511266	-7.176233333	0.542856061	-7.800862099	0.904851021
LmxM.06.1210.1_57_0.157565415244596_268-287_1	LmxM.06.1210.1	-7.4406	-7.87923827	-3.1791	-3.298161768	-4.7193	-5.720745051	-5.113	2.157856652	-5.63271503	2.29180659
LmxM.06.1220.1_0_0.067425200168563_156-175_1	LmxM.06.1220.1	-8.1586	-8.602613208	-8.6841	-9.074287327	-5.3794	-7.825103775	-7.407366667	1.775816478	-8.500668103	0.630800674
LmxM.06.1220.1_14_0.359460598398652_847-866_1	LmxM.06.1220.1	-6.669	-7.097512374	-5.2783	-5.610838521	-5.6507	-6.688379707	-5.866	0.71991471	-6.465576867	0.767971754
LmxM.06.1220.1_33_0.207332490518331_499-480_0	LmxM.06.1220.1	-7.7101	-8.151069811	-7.0007	-7.378131264	-7.4007	-8.465033211	-7.3705	0.35566293	-7.998078095	0.559369118
LmxM.06.1220.1_38_0.181205225453013_424-443_1	LmxM.06.1220.1	-7.5215	-7.960851497	-8.8771	-9.267921522	-7.9022	-8.969323224	-8.100266667	0.699167822	-8.732698748	0.684909753
LmxM.06.1220.1_43_0.0417193426042984_109-90_0	LmxM.06.1220.1	-8.2768	-8.721506086	-7.8553	-8.241221319	-8.7372	-9.806801034	-8.289766667	0.441092965	-8.923176146	0.802036826
LmxM.06.1220.1_52_0.0417193426042984_110-91_0	LmxM.06.1220.1	-6.7155	-8.963333785	-7.6832	-8.067885598	-9.7574	-10.82725812	-8.052033333	1.554129153	-9.286159168	1.407727371
LmxM.06.1230.1_43_0.208616780045351_180-199_1	LmxM.06.1230.1	-6.8442	-7.275546001	-8.1604	-8.548296286	-8.26	-9.328498641	-7.754866667	0.790231215	-8.384113642	1.036277275
LmxM.06.1230.1_52_0.0997732426303855_78-97_1	LmxM.06.1230.1	-5.0023	-7.235100858	-4.0439	-4.288557956	-5.3255	-6.353195878	-4.790566667	0.666519237	-5.958951564	1.512316171
LmxM.06.1230.1_52_0.283446712018141_247-266_1	LmxM.06.1230.1	-8.5612	-9.007201411	-9.8641	-10.25652894	-6.558	-9.012556301	-8.327766667	1.665365619	-9.425428885	0.719758744
LmxM.06.1230.1_57_0.335600907029478_299-280_0	LmxM.06.1230.1	-6.1516	-6.569487768	-5.3236	-5.65821004	-7.1663	-8.228789837	-6.213833333	0.922925004	-6.818829215	1.303302916
LmxM.06.1230.1_57_0.336734693877551_306-287_0	LmxM.06.1230.1	-6.1785	-8.423526235	-8.5967	-8.986563754	-8.1466	-9.214749108	-7.6406	1.2860598	-8.874946365	0.407249604
LmxM.06.1230.1_57_0.336734693877551_307-288_0	LmxM.06.1230.1	-8.1491	-8.593055014	-8.3749	-8.763899542	-7.6284	-9.779790915	-8.0508	0.382835121	-9.045581823	0.641556081
LmxM.06.1240.1_33_0.369623655913978_546-565_1	LmxM.06.1240.1	-3.4611	-3.685718798	-1.7987	-1.494958682	-0.78581	-0.616788416	-2.015203333	1.350721813	-1.932488632	1.580556157
LmxM.06.1240.1_48_0.213709677419355_328-309_0	LmxM.06.1240.1	-4.7365	-5.095567541	1.1469	-4.14167837	-0.78581	-0.616788416	-1.45847	2.998825186	-3.284678109	2.359174156
LmxM.06.1240.1_52_0.379704301075269_562-581_1	LmxM.06.1240.1	-2.4278	-2.415029805	-4.1485	-4.403786147	-0.78581	-0.616788416	-2.454036667	1.681498522	-2.478534789	1.894297394
LmxM.06.1245.1_14_0.3003300330033_85-104_1	LmxM.06.1245.1	-4.2112	-4.528723041	-2.4496	-4.5611536	-5.9834	-7.029212299	-4.214733333	1.76690265	-5.373029647	1.434387907
LmxM.06.1245.1_29_0.3003300330033_81-100_1	LmxM.06.1245.1	-7.7144	-8.155423447	-6.7496	-7.123408796	-8.8749	-9.944731033	-7.779633333	1.06415063	-8.407854425	1.427499856
LmxM.06.1245.1_29_0.468646864686469_138-157_1	LmxM.06.1245.1	-5.4736	-7.712551346	-9.6426	-10.03487289	-6.4155	-8.869454954	-7.177233333	2.18639395	-8.872293063	1.161163372
LmxM.06.1245.1_43_0.32013201320132_94-113_1	LmxM.06.1245.1	-0.70116	-0.102649585	-2.5749	-2.55096377	-0.78581	-0.616788416	-1.353956667	1.05821471	-1.090133924	1.290969621
LmxM.06.1245.1_86_0.409240924092409_113-132_1	LmxM.06.1245.1	-7.0524	-9.301392469	-9.3808	-9.772706463	-9.5151	-11.96942446	-8.649433333	1.38470059	-10.34784113	1.423967555
LmxM.06.1250.1_0_0.0725244072524407_45-64_1	LmxM.06.1250.1	-6.9207	-7.353172289	-3.6754	-3.875417761	-6.7179	-7.775738398	-5.771333333	1.817961596	-6.334776149	2.140320838
LmxM.06.1250.1_0_0.114365411436541_75-94_1	LmxM.06.1250.1	-8.5755	-9.021525525	-7.7176	-8.102519778	-5.8081	-6.849868776	-7.367066667	1.416608945	-7.991304693	1.090091673
LmxM.06.1250.1_0_0.131101813110181_87-106_1	LmxM.06.1250.1	-7.2283	-7.664635659	-6.163	-6.525230676	-8.2668	-9.335378813	-7.219366667	1.05192845	-7.841748383	1.413421319
LmxM.06.1250.1_14_0.0725244072524407_41-60_1	LmxM.06.1250.1	-7.6484	-8.088903947	-7.7261	-8.111070462	-7.4069	-8.471266268	-7.5938	0.166457292	-8.223746893	0.214644403
LmxM.06.1250.1_14_0.0725244072524407_42-61_1	LmxM.06.1250.1	-8.6583	-9.104622919	-8.1127	-8.500332157	-7.7861	-10.24331826	-8.1857	0.440658553	-9.282757779	0.885041897
LmxM.06.1250.1_29_0.0725244072524407_48-67_1	LmxM.06.1250.1	-5.6385	-6.04139931	-2.8476	-2.895276884	-5.1601	-6.181699142	-4.548733333	1.492517204	-5.039458445	1.85824028
LmxM.06.1260.1_29_0.0598159509202454_122-103_0	LmxM.06.1260.1	-8.5943	-9.040392445	-9.4591	-9.851150736	-8.1866	-9.254906234	-8.746666667	0.649789014	-9.382149805	0.420089807
LmxM.06.1260.1_29_0.171779141104294_339-320_0	LmxM.06.1260.1	-1.5408	-3.189798771	-4.7856	-7.000092335	-7.4313	-8.495846226	-4.5859	2.950323309	-6.228579111	2.735865383
LmxM.06.1260.1_29_0.420756646216769_820-839_1	LmxM.06.1260.1	-7.9072	-8.349708943	-6.9581	-7.335052659	-7.2983	-8.361807878	-7.387866667	0.480847526	-8.01552316	0.58933579
LmxM.06.1260.1_49_0.309815950920245_610-591_0	LmxM.06.1260.1	-7.5067	-7.94590449	-8.7374	-9.127841043	-8.346	-9.414785146	-8.1967	0.628787317	-8.829510226	0.778558638
LmxM.06.1260.1_49_0.309815950920245_611-592_0	LmxM.06.1260.1	1.065	-2.009779922	-9.288	-9.679849477	-10.12	-12.57164335	-6.114333333	6.231386389	-8.087090916	5.458104033
LmxM.06.1260.1_57_0.00664621676891616_45007_1	LmxM.06.1260.1	-5.9672	-8.210683066	-3.5884	-5.770200456	-8.6798	-9.749298377	-6.078466667	2.547523051	-7.910060633	2.006510765
LmxM.06.1270.1_29_0.0938189845474614_81-100_1	LmxM.06.1270.1	-5.2054	-7.441118775	-7.7303	-8.11534488	-8.1613	-9.229482483	-7.032333333	1.596779353	-8.261982046	0.903154489
LmxM.06.1270.1_38_0.0938189845474614_78-97_1	LmxM.06.1270.1	-7.049	-7.483168297	-1.4809	-3.120407145	-7.5642	-8.629615174	-5.3647	3.373319521	-6.411063539	2.906871125
LmxM.06.1270.1_89_0.413907284768212_386-367_0	LmxM.06.1270.1	-7.3215	-7.758922298	-7.5748	-7.958588783	-7.6808	-8.746879153	-7.5257	0.184613732	-8.154796745	0.522386696
LmxM.06.1270.1_89_0.484547461368653_429-448_1	LmxM.06.1270.1	-4.0633	-6.059374668	4.6716	-19.93156857	-7.1787	-9.635225885	-2.190133333	6.14320499	-11.87538971	7.202304588
LmxM.07.0010.1_29_0.124426078971534_264-283_1	LmxM.07.0010.1	-5.9027	-6.313986317	-8.391	-8.780044575	-7.7792	-8.845764189	-7.357633333	1.29661022	-7.979931694	1.443125173
LmxM.07.0010.1_34_0.0330578512396694_75-56_0	LmxM.07.0010.1	-8.7804	-9.227146134	-6.7743	-7.148529422	-7.2782	-8.341636588	-7.610966667	1.043628068	-8.239104048	1.043094699
LmxM.07.0010.1_43_0.0211202938475666_43-62_1	LmxM.07.0010.1	-6.012	-8.255832014	-7.6164	-8.000535628	-9.1217	-10.19172047	-7.583366667	1.555113155	-8.816029369	1.198202219
LmxM.07.0010.1_43_0.124426078971534_260-279_1	LmxM.07.0010.1	-5.4501	-7.688781499	-7.7134	-8.098243598	-6.3087	-8.762144591	-6.490733333	1.14257771	-8.183056562	0.54168442
LmxM.07.0010.1_43_0.270431588613407_586-605_1	LmxM.07.0010.1	-9.2346	-9.682573667	-9.2117	-9.603342451	-8.9122	-9.982048227	-9.1195	0.179891829	-9.755988115	0.199741776
LmxM.07.0010.1_48_0.455922865013774_997-978_0	LmxM.07.0010.1	-7.4197	-7.858096415	-8.2571	-8.645472914	-8.3588	-9.427544127	-8.011866667	0.515346236	-8.643704485	0.78472535
LmxM.07.0020.1_0_0.178389398572885_168-187_1	LmxM.07.0020.1	-7.135	-7.57025529	-2.0522	-3.731053059	-7.7696	-8.836171547	-5.652266667	3.133853745	-6.712493298	2.658453577
LmxM.07.0020.1_29_0.166156982670744_156-175_1	LmxM.07.0020.1	-7.3715	-7.809355306	-7.7048	-8.089650471	-8.3168	-9.38544581	-7.7977	0.479448464	-8.428150529	0.840804398
LmxM.07.0020.1_38_0.0163098878695209_45197_1	LmxM.07.0020.1	-7.6349	-8.075220858	-8.8189	-9.209529542	-6.8685	-8.837556882	-7.7741	0.982622776	-8.707435761	0.57824102
LmxM.07.0020.1_38_0.0163098878695209_45228_1	LmxM.07.0020.1	-7.802	-8.243668047	-4.5716	-6.782123101	-8.4924	-9.5615351	-6.955333333	2.093036429	-8.195775416	1.390324798
LmxM.07.0020.1_43_0.0224260958205912_14-33_1	LmxM.07.0020.1	-7.0959	-7.53071581	-7.6613	-8.045795946	-7.706	-8.77220176	-7.487733333	0.34007285	-8.116237839	0.623733425
LmxM.07.0020.1_43_0.178389398572885_167-186_1	LmxM.07.0020.1	-4.4733	-6.355320439	-9.3496	-9.741496995	-7.2194	-9.676067836	-7.0141	2.444623998	-8.590961757	1.936398543
LmxM.07.0025.1_43_0.214444444444444_187-206_1	LmxM.07.0025.1	1.1009	-3.863861124	-0.69581	-0.084133429	-1.2917	-1.476173114	-0.295536667	1.245511038	-1.808055889	1.911594882
LmxM.07.0025.1_71_0.494444444444444_442-461_1	LmxM.07.0025.1	-7.0421	-7.476241349	-7.134	-7.51313614	-6.3592	-7.412006026	-6.8451	0.423303095	-7.467127838	0.05117731
LmxM.07.0030.1_43_0.232456140350877_100-119_1	LmxM.07.0030.1	-7.5555	-7.995151468	-7.2676	-7.648335491	-7.2715	-8.334819737	-7.364866667	0.165104825	-7.992768899	0.343248325
LmxM.07.0040.1_19_0.10515247108307_94-113_1	LmxM.07.0040.1	1.6076	-3.8735557	-2.811	-4.951116561	-5.7448	-7.89001208	-2.316066667	3.701103308	-5.571561447	2.078868528
LmxM.07.0040.1_43_0.199789695057834_184-203_1	LmxM.07.0040.1	-4.057	-4.359164396	-5.472	-5.812708586	-6.5827	-7.638844327	-5.370566667	1.265901522	-5.936905769	1.643363568
LmxM.07.0050.1_29_0.244629244629245_697-716_1	LmxM.07.0050.1	-6.0598	-6.475470884	-5.0544	-5.376020798	-7.4434	-8.507979894	-6.185866667	1.199478992	-6.786490525	1.588975097
LmxM.07.0050.1_33_0.305959805959806_877-896_1	LmxM.07.0050.1	-0.97168	-2.553841188	-7.8082	-8.193771974	-7.5752	-8.640628167	-5.451693333	3.881554051	-6.46274711	3.39257708
LmxM.07.0050.1_43_0.161469161469161_462-481_1	LmxM.07.0050.1	-8.1712	-8.615230462	-7.7718	-8.157152113	-8.5521	-9.621296622	-8.165033333	0.390186549	-8.797893066	0.748968628
LmxM.07.0050.1_43_0.261261261261261_749-768_1	LmxM.07.0050.1	-8.0773	-8.520905228	-2.5749	-2.55096377	-5.1004	-6.119692191	-5.250866667	2.754284227	-5.730520396	3.003937627
LmxM.07.0050.1_52_0.289327789327789_828-847_1	LmxM.07.0050.1	-6.6147	-7.04233081	-11.193	-11.58390291	-7.3821	-8.44624238	-8.3966	2.451961543	-9.024158701	2.325287025
LmxM.07.0050.1_67_0.25987525987526_761-742_0	LmxM.07.0050.1	-7.2815	-7.718433965	-8.5521	-8.941819294	-8.8158	-9.885535955	-8.216466667	0.820369687	-8.848596404	1.08655448
LmxM.07.0060.1_0_0.0926640926640927_79-60_0	LmxM.07.0060.1	0.22476	-0.809142446	-4.4231	-4.70312563	-7.7744	-8.840992973	-3.990913333	4.017054787	-4.78442035	4.016542337
LmxM.07.0060.1_19_0.0501930501930502_44-25_0	LmxM.07.0060.1	-2.5865	-2.621479499	-4.5042	-4.790579076	4.0467	-19.93156857	-1.014666667	4.486921854	-9.114542381	9.430391822
LmxM.07.0060.1_19_0.0501930501930502_45-26_0	LmxM.07.0060.1	-5.1465	-5.528889555	-3.0344	-4.986765016	-9.0683	-10.13820912	-5.749733333	3.061846688	-6.884621229	2.830697857
LmxM.07.0060.1_29_0.0501930501930502_43-24_0	LmxM.07.0060.1	-0.70116	-0.102649585	-6.4658	-6.834622866	1.2954	-4.700835071	-1.957186667	4.030168557	-3.879369174	3.440344565
LmxM.07.0060.1_43_0.14028314028314_102-121_1	LmxM.07.0060.1	-3.064	-5.233135193	-3.6754	-3.875417761	-4.1419	-5.105069735	-3.6271	0.540570782	-4.73787423	0.749648958
LmxM.07.0060.1_67_0.414414414414414_316-335_1	LmxM.07.0060.1	-7.74	-8.181154673	-5.5203	-7.74477339	-7.7839	-8.850551236	-7.014733333	1.294403354	-8.258826433	0.556965742
LmxM.07.0070.1_43_0.379965457685665_217-236_1	LmxM.07.0070.1	-6.7634	-7.193497427	-8.953	-9.344072308	-5.2038	-7.34414263	-6.9734	1.883401221	-7.960570788	1.200512739
LmxM.07.0070.1_71_0.483592400690846_277-296_1	LmxM.07.0070.1	-2.4278	-2.415029805	-5.472	-5.812708586	-2.9101	-3.712192041	-3.6033	1.636209977	-3.979976811	1.714595225
LmxM.07.0080.1_29_0.189636752136752_349-368_1	LmxM.07.0080.1	-5.8019	-7.822880773	-9.1101	-9.501534251	-7.0729	-9.529195991	-7.3283	1.668822543	-8.951203672	0.977254171
LmxM.07.0080.1_43_0.189636752136752_346-365_1	LmxM.07.0080.1	-8.8048	-9.251648691	-6.7329	-7.106430895	-6.9803	-8.041038277	-7.506	1.131575349	-8.133039288	1.075564032
LmxM.07.0080.1_43_0.348290598290598_647-666_1	LmxM.07.0080.1	-9.0544	-9.502057213	-9.3768	-9.76867377	-7.9152	-8.982471414	-8.782133333	0.767896799	-9.417734132	0.399826616
LmxM.07.0080.1_52_0.189636752136752_344-363_1	LmxM.07.0080.1	-8.1299	-8.573741687	-7.6164	-8.000535628	-7.9911	-9.058662876	-7.912466667	0.26562749	-8.544313397	0.529677106
LmxM.07.0080.1_52_0.189636752136752_345-364_1	LmxM.07.0080.1	-5.7913	-8.033382895	-9.5127	-9.904906812	-7.6706	-8.736565542	-7.6582	1.860730988	-8.891618416	0.945347284
LmxM.07.0080.1_57_0.436431623931624_814-833_1	LmxM.07.0080.1	-7.5887	-8.02866592	-7.0952	-7.473956836	-5.1903	-7.330540672	-6.624733333	1.266524695	-7.611054476	0.368702505
LmxM.07.0090.1_14_0.0776802341048151_283-302_1	LmxM.07.0090.1	-7.3045	-7.741713131	-8.6862	-9.076466507	-7.987	-9.054514549	-7.992566667	0.69086682	-8.624231396	0.764362046
LmxM.07.0090.1_14_0.0776802341048151_284-303_1	LmxM.07.0090.1	-7.3159	-7.753214946	-9.139	-9.530475732	-2.1379	-3.824167572	-6.1976	3.632051276	-7.03595275	2.919989212
LmxM.07.0090.1_33_0.315509444001064_1181-1200_1	LmxM.07.0090.1	-7.2462	-7.682781153	-6.1505	-6.512398404	-8.0115	-9.079117088	-7.136066667	0.935375467	-7.758098882	1.285015864
LmxM.07.0090.1_33_0.315509444001064_1182-1201_1	LmxM.07.0090.1	-7.0893	-7.524008684	-1.6914	-3.420850753	-6.7857	-7.844370954	-5.1888	3.032638836	-6.263076797	2.46664644
LmxM.07.0090.1_38_0.0154296355413674_51-70_1	LmxM.07.0090.1	-7.0004	-7.43399113	-6.0596	-6.419198456	-7.629	-8.694717235	-6.896333333	0.789858527	-7.51596894	1.139972237
LmxM.07.0090.1_38_0.0274009044958766_99-118_1	LmxM.07.0090.1	0.40284	-0.971286586	-8.1095	-8.497096712	-6.5044	-7.55935646	-4.73702	4.52301969	-5.675913252	4.10121607
LmxM.07.0100.1_0_0.1513391416586_465-484_1	LmxM.07.0100.1	-7.1855	-7.621353436	-8.1944	-8.582453241	-6.9031	-9.358963073	-7.427666667	0.678857454	-8.52092325	0.8704374
LmxM.07.0100.1_29_0.446918360761536_1388-1369_0	LmxM.07.0100.1	-5.793	-6.200992293	-5.7296	-6.079624371	-6.8231	-7.88219646	-6.115233333	0.613849577	-6.720937708	1.007508789
LmxM.07.0100.1_38_0.155211358502743_474-493_1	LmxM.07.0100.1	-4.3505	-4.680530042	-3.9887	-4.227313663	-4.2556	-5.227664996	-4.198266667	0.18759036	-4.711836234	0.500909928
LmxM.07.0100.1_52_0.280090351726363_861-880_1	LmxM.07.0100.1	-3.9443	-4.234057962	-6.6552	-7.027423207	-1.6655	-2.061896415	-4.088333333	2.497966317	-4.441125861	2.48923119
LmxM.07.0100.1_52_0.286866731203614_886-905_1	LmxM.07.0100.1	-7.6884	-8.129173376	-1.8427	-3.571664619	-7.5307	-8.595899082	-5.687266667	3.330425943	-6.765579026	2.775837738
LmxM.07.0100.1_57_0.0680864795095192_201-220_1	LmxM.07.0100.1	-7.5313	-7.970733996	-7.4111	-7.793328773	-6.4092	-7.462817265	-7.1172	0.616084418	-7.742293345	0.257775702
LmxM.07.0110.1_0_0.0207869339272457_24-43_1	LmxM.07.0110.1	-7.4197	-7.858096415	-9.4205	-9.812497764	-8.6358	-9.705276807	-8.492	1.008121515	-9.125290329	1.09873081
LmxM.07.0110.1_19_0.178916109873794_236-255_1	LmxM.07.0110.1	-7.5459	-7.98542989	-6.8146	-7.189427584	-7.013	-8.074092917	-7.1245	0.378185285	-7.74965013	0.487188115
LmxM.07.0110.1_19_0.178916109873794_237-256_1	LmxM.07.0110.1	-7.0959	-7.53071581	-0.31568	-1.822242906	-8.5324	-9.601660138	-5.31466	4.388420427	-6.318206285	4.028953664
LmxM.07.0110.1_38_0.0519673348181143_66-85_1	LmxM.07.0110.1	-8.196	-8.640225171	-6.6732	-8.905529334	-6.9652	-9.421199985	-7.278133333	0.808192683	-8.98898483	0.397119667
LmxM.07.0110.1_49_0.204899777282851_282-263_0	LmxM.07.0110.1	-6.7881	-7.21859026	-9.0044	-9.395612837	-6.4479	-8.902005255	-7.413466667	1.388249136	-8.505402784	1.141414458
LmxM.07.0120.1_29_0.0183166818044202_114-133_1	LmxM.07.0120.1	-4.8034	-7.032910503	-10.011	-10.40332936	-8.8297	-9.899385056	-7.881366667	2.730252099	-9.111874975	1.817982377
LmxM.07.0120.1_29_0.0183166818044202_115-134_1	LmxM.07.0120.1	-8.8048	-9.251648691	-7.8896	-8.275814259	-7.9152	-8.982471414	-8.2032	0.521158095	-8.836644788	0.503996293
LmxM.07.0120.1_29_0.117317590069634_771-790_1	LmxM.07.0120.1	-6.6806	-8.92826149	-11.537	-11.92717954	-8.4271	-9.496106655	-8.881566667	2.459890283	-10.11718256	1.593009363
LmxM.07.0120.1_33_0.0249772933696639_174-155_0	LmxM.07.0120.1	-7.3931	-7.83123475	-3.1791	-3.298161768	-5.6917	-6.730470795	-5.4213	2.119973141	-5.953289104	2.364359575
LmxM.07.0120.1_38_0.125037844383893_821-840_1	LmxM.07.0120.1	-2.7295	-2.803483599	-4.8832	-5.195272349	-6.8685	-7.928085794	-4.827066667	2.070070884	-5.308947247	2.564191569
LmxM.07.0120.1_38_0.125037844383893_822-841_1	LmxM.07.0120.1	-4.057	-4.359164396	-7.184	-7.563771626	-5.4016	-6.43184723	-5.547533333	1.568599583	-6.118261084	1.625155093
LmxM.07.0130.1_29_0.497240618101545_898-917_1	LmxM.07.0130.1	-3.0891	-3.246450229	-2.9668	-3.041910135	-3.7343	-4.659193932	-3.2634	0.412370501	-3.649184765	0.88065206
LmxM.07.0130.1_33_0.204194260485651_363-382_1	LmxM.07.0130.1	-8.4572	-8.902695573	-8.8599	-9.250681649	0.61156	-1.212129611	-5.568513333	5.355886633	-6.455168944	4.543937683
LmxM.07.0130.1_38_0.169977924944812_311-292_0	LmxM.07.0130.1	-7.1668	-7.602416936	-6.1878	-6.55056646	-7.525	-8.590160941	-6.959866667	0.692200848	-7.581048112	1.019965137
LmxM.07.0130.1_43_0.0137969094922737_22-41_1	LmxM.07.0130.1	-7.1414	-7.576740682	-6.1505	-8.165039661	-1.9583	-3.62072506	-5.0834	2.751392049	-6.454168468	2.471401441
LmxM.07.0130.1_48_0.204194260485651_362-381_1	LmxM.07.0130.1	-0.7954	-2.362224698	-9.0691	-9.460503073	-8.384	-9.452900053	-6.082833333	4.591846463	-7.091875942	4.095999892
LmxM.07.0130.1_57_0.497240618101545_897-916_1	LmxM.07.0130.1	-4.1616	-4.474380097	-3.2746	-3.411425669	-5.5202	-6.554086881	-4.3188	1.131023307	-4.813297549	1.598508259
LmxM.07.0140.1_43_0.336166194523135_359-340_0	LmxM.07.0140.1	-6.126	-6.54328215	-5.0544	-5.376020798	-6.0321	-7.078922026	-5.7375	0.593442086	-6.332741658	0.870754628
LmxM.07.0140.1_52_0.0321057601510859_24-43_1	LmxM.07.0140.1	-6.0733	-6.489272981	-8.9349	-9.325903865	-8.5604	-9.629615174	-7.8562	1.555349437	-8.48159734	1.732073152
LmxM.07.0140.1_57_0.495750708215297_529-510_0	LmxM.07.0140.1	-6.633	-7.060953404	-7.1147	-7.493660482	-0.11723	-1.604757286	-4.621643333	3.908364534	-5.386457057	3.282186577
LmxM.07.0140.1_57_0.495750708215297_530-511_0	LmxM.07.0140.1	-6.126	-6.54328215	-7.863	-8.248968938	-7.2234	-8.286315445	-7.0708	0.878497194	-7.692855511	0.995734842
LmxM.07.0140.1_81_0.445703493862134_463-482_1	LmxM.07.0140.1	-8.2385	-8.682929375	-6.2274	-8.457457055	-8.7274	-9.797013901	-7.7311	1.324987196	-8.979133444	0.717220868
LmxM.07.0150.1_0_0.0541596873255165_93-112_1	LmxM.07.0150.1	-8.6936	-9.140080053	-7.9559	-8.342572917	-7.8578	-8.924821737	-8.1691	0.456870977	-8.802491569	0.412586852
LmxM.07.0150.1_38_0.0508096035734227_84-103_1	LmxM.07.0150.1	-8.3888	-8.833997275	-7.134	-7.51313614	-8.4392	-9.508242522	-7.987333333	0.739437877	-8.618458646	1.014867008
LmxM.07.0150.1_43_0.204913456169738_362-381_1	LmxM.07.0150.1	-5.7725	-8.014420297	-6.9919	-9.225331586	5.3001	-19.93156857	-2.4881	6.772280157	-12.39044015	6.55881391
LmxM.07.0150.1_43_0.204913456169738_363-382_1	LmxM.07.0150.1	-5.1183	-7.132874022	5.3451	-19.93156857	-10.018	-11.08786731	-3.263733333	7.847660387	-12.71743664	6.553111296
LmxM.07.0150.1_52_0.313791178112786_555-574_1	LmxM.07.0150.1	-8.7783	-9.225072551	-7.4576	-7.840298488	-7.0607	-8.122282759	-7.765533333	0.899252269	-8.395884599	0.731808224
LmxM.07.0150.1_57_0.352317141261865_627-646_1	LmxM.07.0150.1	-6.4592	-6.883933396	-4.5809	-4.873069421	-7.3945	-8.458826968	-6.144866667	1.432895782	-6.738609928	1.797290594
LmxM.07.0160.1_14_0.245676100628931_618-637_1	LmxM.07.0160.1	-8.1805	-8.624652456	-7.9083	-8.29467211	-6.5832	-9.037887831	-7.557333333	0.854532049	-8.652404132	0.372384235
LmxM.07.0160.1_14_0.245676100628931_619-638_1	LmxM.07.0160.1	-5.6386	-7.87923827	-6.6417	-8.658355759	-9.7754	-10.84522	-7.3519	2.15790792	-9.127604678	1.537663104
LmxM.07.0160.1_29_0.122641509433962_315-296_0	LmxM.07.0160.1	-7.8205	-10.07113335	-7.7345	-8.11955175	-7.2916	-8.355131463	-7.615533333	0.283810858	-8.848605521	1.065272345
LmxM.07.0160.1_29_0.122641509433962_316-297_0	LmxM.07.0160.1	-9.2346	-9.682573667	-7.8002	-8.185726207	-7.716	-8.782266011	-8.250266667	0.853496628	-8.883521961	0.7535434
LmxM.07.0160.1_29_0.245676100628931_617-636_1	LmxM.07.0160.1	-6.8124	-7.243274543	-7.0551	-9.288794807	-9.0368	-10.10670527	-7.634766667	1.220245436	-8.87959154	1.474921817
LmxM.07.0160.1_43_0.0286949685534591_65-84_1	LmxM.07.0160.1	-6.6147	-7.04233081	-3.2746	-3.411425669	-5.4972	-6.530555754	-5.128833333	1.700246307	-5.661437411	1.965297193
LmxM.07.0170.1_14_0.252354048964218_811-792_0	LmxM.07.0170.1	-8.0298	-8.473008159	-0.98286	-2.566519179	-6.2364	-8.689406732	-5.08302	3.662315512	-6.576311357	3.474267126
LmxM.07.0170.1_29_0.0125549278091651_33-52_1	LmxM.07.0170.1	-6.7551	-7.185033255	-8.1821	-8.570118203	-10.21	-11.2787236	-8.3824	1.736137544	-9.011291685	2.082198522
LmxM.07.0170.1_29_0.127118644067797_412-393_0	LmxM.07.0170.1	-7.4664	-7.905252624	-8.9974	-9.388633448	-7.0429	-9.499131065	-7.835566667	1.028217187	-8.931005712	0.89004465
LmxM.07.0170.1_29_0.178907721280603_574-555_0	LmxM.07.0170.1	-6.4176	-6.841472694	-7.4678	-7.850551236	-8.1613	-9.229482483	-7.3489	0.877909637	-7.973835471	1.198768927
LmxM.07.0170.1_34_0.0069052102950408_17-36_1	LmxM.07.0170.1	-6.5584	-6.984954664	-6.1505	-6.512398404	-7.045	-8.106371255	-6.584633333	0.447826644	-7.201241441	0.818701618
LmxM.07.0170.1_43_0.0125549278091651_32-51_1	LmxM.07.0170.1	-6.2498	-6.670046569	-6.9866	-7.363921404	-7.8533	-8.920271418	-7.0299	0.802626457	-7.65141313	1.152330936
LmxM.07.0180.1_0_0.0519645120405577_325-344_1	LmxM.07.0180.1	-7.6394	-8.079780494	-6.9364	-7.31299953	-7.4731	-8.537856357	-7.349633333	0.367403407	-7.976878794	0.618878124
LmxM.07.0180.1_0_0.137515842839037_861-880_1	LmxM.07.0180.1	-10.045	-10.49425343	6.698	-19.93156857	-6.4336	-7.487563135	-3.2602	8.811064801	-12.63779504	6.493026706
LmxM.07.0180.1_14_0.14828897338403_944-925_0	LmxM.07.0180.1	-8.2355	-8.679908644	-8.9403	-9.331376883	-9.3534	-10.42341726	-8.843066667	0.565257325	-9.478234263	0.880982914
LmxM.07.0180.1_14_0.253960709759189_1599-1618_1	LmxM.07.0180.1	-7.0959	-7.53071581	-7.8971	-8.283390774	-8.1281	-9.196181786	-7.707033333	0.541713221	-8.33676279	0.834014783
LmxM.07.0180.1_14_0.369930291508238_2328-2347_1	LmxM.07.0180.1	-7.9517	-8.394447258	-7.0007	-7.378131264	-8.297	-9.365609699	-7.7498	0.671320438	-8.379396073	0.993824701
LmxM.07.0180.1_19_0.190114068441065_1203-1184_0	LmxM.07.0180.1	-7.9983	-8.441369509	-7.4978	-7.88083562	-8.5493	-9.618572199	-8.015133333	0.525952073	-8.646925776	0.886917211
LmxM.07.0190.1_29_0.160744500846024_183-202_1	LmxM.07.0190.1	-4.9942	-7.226865162	-10.322	-10.71465299	-7.7934	-8.860039169	-7.7032	2.665045073	-8.933852441	1.745065124
LmxM.07.0190.1_29_0.160744500846024_186-205_1	LmxM.07.0190.1	-7.2698	-7.706632341	-6.7423	-8.974974608	-9.9734	-11.04291663	-7.995166667	1.733383802	-9.241507861	1.684036282
LmxM.07.0190.1_38_0.0236886632825719_23-42_1	LmxM.07.0190.1	-6.6601	-7.088452292	-6.2241	-6.587827651	-8.3069	-9.375637408	-7.0637	1.098491548	-7.68397245	1.486255027
LmxM.07.0190.1_46_0.193739424703892_225-244_1	LmxM.07.0190.1	-6.6239	-7.051659908	-3.9887	-4.227313663	-8.4631	-9.532183822	-6.358566667	2.248969803	-6.937052464	2.654291431
LmxM.07.0190.1_52_0.0236886632825719_17-36_1	LmxM.07.0190.1	-7.0145	-7.448206224	-6.535	-6.905079708	-7.1069	-8.168895861	-6.885466667	0.307009126	-7.507393931	0.633983601
LmxM.07.0190.1_52_0.0236886632825719_20-39_1	LmxM.07.0190.1	-7.2101	-7.646253053	-7.0214	-7.399212644	-8.1823	-10.63947705	-7.471266667	0.622959247	-8.561647582	1.803687532
LmxM.07.0200.1_14_0.222222222222222_496-515_1	LmxM.07.0200.1	-7.9948	-8.437813172	-7.5223	-7.905563926	-2.9534	-4.707604591	-6.156833333	2.784295764	-7.016993897	2.017617788
LmxM.07.0200.1_33_0.250110668437362_561-580_1	LmxM.07.0200.1	-6.6511	-7.079351196	-5.7828	-8.00969045	-6.6837	-9.138778275	-6.372533333	0.510984093	-8.075939974	1.031310682
LmxM.07.0200.1_33_0.271359008410801_609-628_1	LmxM.07.0200.1	-4.5564	-4.902842308	-5.7955	-6.147547245	-5.4261	-6.457228863	-5.259333333	0.636160784	-5.835872805	0.822730277
LmxM.07.0200.1_43_0.222222222222222_499-518_1	LmxM.07.0200.1	-6.5293	-6.955380383	-8.4095	-8.798619072	-9.1805	-10.25054104	-8.039766667	1.363723731	-8.668180166	1.651448356
LmxM.07.0200.1_43_0.32580787959274_729-748_1	LmxM.07.0200.1	-6.3638	-6.786559891	-4.543	-4.832426262	-7.6909	-8.757079755	-6.199233333	1.58038927	-6.792021969	1.962332448
LmxM.07.0200.1_43_0.385126162018592_874-855_0	LmxM.07.0200.1	-1.171	-0.634238045	-2.2384	-2.10748618	-0.78581	-0.616788416	-1.398403333	0.752521517	-1.119504214	0.855661964
LmxM.07.0210.1_43_0.349143610013175_261-280_1	LmxM.07.0210.1	-9.4882	-9.936649481	-7.5027	-7.885808908	-6.9885	-8.049384076	-7.993133333	1.320044947	-8.623947488	1.139771512
LmxM.07.0210.1_57_0.349143610013175_258-277_1	LmxM.07.0210.1	-7.7101	-8.151069811	-8.896	-9.286901092	-8.4837	-9.552731856	-8.363266667	0.602053024	-8.99690092	0.744472428
LmxM.07.0210.1_71_0.38866930171278_286-305_1	LmxM.07.0210.1	-8.4572	-8.902695573	-7.7345	-8.11955175	-8.3965	-9.465390118	-8.196066667	0.400878988	-8.82921248	0.675921631
LmxM.07.0210.1_74_0.349143610013175_255-274_1	LmxM.07.0210.1	-6.7212	-7.150659768	-6.339	-6.705231644	-8.229	-9.297392808	-7.0964	0.999302897	-7.717761407	1.386011571
LmxM.07.0220.1_29_0.112159329140461_207-226_1	LmxM.07.0220.1	-7.826	-8.267877053	-7.5842	-7.968022197	-7.6757	-8.74174401	-7.6953	0.122085749	-8.325881087	0.39010859
LmxM.07.0220.1_38_0.112159329140461_210-229_1	LmxM.07.0220.1	-6.8753	-7.307092936	-4.6537	-4.951116561	-5.6297	-6.666847427	-5.719566667	1.113523082	-6.308352308	1.218213952
LmxM.07.0220.1_38_0.184486373165618_347-366_1	LmxM.07.0220.1	-5.013	-5.388536749	-4.246	-4.510555714	-3.7343	-4.659193932	-4.3311	0.643583662	-4.852762131	0.469908673
LmxM.07.0220.1_43_0.0555555555555556_99-118_1	LmxM.07.0220.1	-8.8348	-9.281683708	-7.648	-8.032362722	-7.4613	-8.526001595	-7.981366667	0.74496682	-8.613349342	0.629224088
LmxM.07.0220.1_52_0.308700209643606_585-604_1	LmxM.07.0220.1	-7.9333	-8.375972868	-7.0921	-9.325903865	-8.7663	-9.835907824	-7.930566667	0.837103347	-9.179261519	0.740932184
LmxM.07.0220.1_57_0.184486373165618_342-361_1	LmxM.07.0220.1	-5.6846	-7.925733526	-7.8475	-8.233428244	-11.535	-12.59886064	-8.3557	2.95812364	-9.586007468	2.613739116
LmxM.07.0230.1_29_0.286111111111111_94-113_1	LmxM.07.0230.1	-8.9304	-9.377651341	-6.6728	-7.045357584	-9.202	-10.2719829	-8.2684	1.388487004	-8.898330607	1.665859838
LmxM.07.0230.1_46_0.136111111111111_45-64_1	LmxM.07.0230.1	-7.8536	-8.295669103	-6.3718	-6.738690164	-7.2163	-8.279261347	-7.147233333	0.743310476	-7.771206871	0.894223332
LmxM.07.0230.1_52_0.286111111111111_99-118_1	LmxM.07.0230.1	-7.3605	-7.798297895	-6.8066	-7.18134312	-6.5385	-7.593946667	-6.901866667	0.419199002	-7.524529227	0.314280741
LmxM.07.0230.1_57_0.286111111111111_93-112_1	LmxM.07.0230.1	-8.1522	-8.596234048	-2.467	-4.213410329	-7.7504	-8.816785122	-6.1232	3.172729052	-7.208809833	2.596434928
LmxM.07.0240.1_29_0.187808896210873_348-329_0	LmxM.07.0240.1	-5.7867	-8.02866592	-8.8069	-9.19753643	-8.2463	-9.314744078	-7.6133	1.606523812	-8.846982142	0.711101602
LmxM.07.0240.1_33_0.0510708401976936_101-82_0	LmxM.07.0240.1	-7.8807	-8.32294411	4.0339	-19.93156857	-5.8808	-6.924295967	-3.242533333	6.38042017	-11.72626955	7.140325845
LmxM.07.0240.1_43_0.0510708401976936_102-83_0	LmxM.07.0240.1	-8.317	-8.761894058	-6.4658	-6.834622866	-7.5531	-8.618458793	-7.4453	0.930296184	-8.071658572	1.073702204
LmxM.07.0240.1_43_0.187808896210873_353-334_0	LmxM.07.0240.1	-5.9877	-8.231345619	-6.0022	-7.830380754	-1.2702	-2.886928984	-4.420033333	2.727845319	-6.316218452	2.976610975
LmxM.07.0240.1_48_0.28830313014827_534-515_0	LmxM.07.0240.1	-6.5487	-6.975156109	-7.6073	-7.991328394	-8.7225	-9.792017217	-7.626166667	1.087022803	-8.252833907	1.426522161
LmxM.07.0240.1_52_0.355299286106535_650-631_0	LmxM.07.0240.1	-5.4619	-7.700707507	-4.246	-4.510555714	-6.4694	-7.523902472	-5.392433333	1.113326593	-6.578388564	1.792976444
LmxM.07.0250.1_0_0.155555555555556_883-902_1	LmxM.07.0250.1	-6.3193	-6.741080252	-6.4143	-6.782123101	-7.5752	-8.640628167	-6.7696	0.699285185	-7.38794384	1.085050527
LmxM.07.0250.1_14_0.286264216972878_1630-1649_1	LmxM.07.0250.1	-7.3215	-7.758922298	-2.4945	-4.610027969	-6.7376	-7.795666937	-5.517866667	2.634538727	-6.721539068	1.828714544
LmxM.07.0250.1_29_0.100962379702537_570-589_1	LmxM.07.0250.1	-6.3502	-8.596234048	-9.5418	-9.933965659	-8.3003	-9.36894453	-8.0641	1.608856883	-9.299714746	0.671547495
LmxM.07.0250.1_29_0.100962379702537_571-590_1	LmxM.07.0250.1	-8.1649	-8.60896437	-8.8637	-9.254553713	-9.374	-10.44400987	-8.800866667	0.606994006	-9.43584265	0.930858343
LmxM.07.0250.1_34_0.155555555555556_886-905_1	LmxM.07.0250.1	-10.364	-10.81260155	-2.4165	-2.344824054	-6.4457	-7.499783708	-6.408733333	3.973878957	-6.885736437	4.267154141
LmxM.07.0250.1_38_0.100962379702537_574-593_1	LmxM.07.0250.1	-7.3495	-7.787165242	-7.5368	-7.920236471	-7.6757	-8.74174401	-7.520666667	0.163697353	-8.149715241	0.517011156
LmxM.07.0260.1_29_0.0824275362318841_87-106_1	LmxM.07.0260.1	-7.6927	-8.133582879	-5.183	-5.51114775	-4.0144	-6.43184723	-5.630033333	1.879455193	-6.69219262	1.330460932
LmxM.07.0260.1_29_0.136775362318841_147-166_1	LmxM.07.0260.1	-7.4613	-7.900108582	-8.8009	-9.191534877	-7.5307	-8.595899082	-7.930966667	0.754183064	-8.562514181	0.646360103
LmxM.07.0260.1_38_0.0742753623188406_79-98_1	LmxM.07.0260.1	-7.6027	-8.042787275	-8.179	-8.566996137	-8.2497	-9.318239515	-8.010466667	0.354901202	-8.642674309	0.641085013
LmxM.07.0260.1_43_0.0742753623188406_74-93_1	LmxM.07.0260.1	-8.0706	-8.514137957	-6.339	-6.705231644	-7.344	-8.407908607	-7.2512	0.869522007	-7.875759403	1.015097332
LmxM.07.0260.1_43_0.21286231884058_228-247_1	LmxM.07.0260.1	-8.3339	-8.778840084	-6.5975	-8.61398637	-9.1067	-10.17663097	-8.0127	1.285067407	-9.189819143	0.858569962
LmxM.07.0260.1_52_0.0824275362318841_82-101_1	LmxM.07.0260.1	-6.1202	-8.364753415	3.7012	-19.93156857	-7.3375	-8.401406116	-3.252166667	6.052473529	-12.23257603	6.667548305
LmxM.07.0270.1_29_0.0812395309882747_90-109_1	LmxM.07.0270.1	-6.3963	-6.819764536	-6.8382	-7.213421034	-7.1663	-8.228789837	-6.800266667	0.386399021	-7.420658469	0.727013473
LmxM.07.0270.1_43_0.375209380234506_443-462_1	LmxM.07.0270.1	-5.4322	-7.670707826	-6.6634	-8.895669782	-7.3883	-8.452546222	-6.494633333	0.98891023	-8.339641277	0.620236724
LmxM.07.0270.1_43_0.375209380234506_444-463_1	LmxM.07.0270.1	-7.1668	-7.602416936	-7.2734	-7.654193982	-4.3245	-6.751068841	-6.2549	1.672624886	-7.335893253	0.507134016
LmxM.07.0270.1_43_0.375209380234506_445-464_1	LmxM.07.0270.1	-7.4562	-7.894914139	-6.6552	-7.027423207	-7.5079	-8.572972308	-7.206433333	0.47808144	-7.831769885	0.774706979
LmxM.07.0270.1_57_0.220268006700167_266-247_0	LmxM.07.0270.1	-5.4635	-7.399943431	-6.8382	-7.213421034	-9.1067	-10.17663097	-7.136133333	1.839782532	-8.263331813	1.659588175
LmxM.07.0270.1_86_0.498324958123953_584-603_1	LmxM.07.0270.1	-8.891	-9.338084071	-8.7269	-9.11730656	-8.6279	-9.697349891	-8.7486	0.132885552	-9.384246841	0.292764099
LmxM.07.0280.1_14_0.0942192192192192_1760-1741_0	LmxM.07.0280.1	-6.407	-6.830659889	-5.7629	-6.113985281	-6.757	-7.815354586	-6.308966667	0.504248553	-6.919999919	0.854195885
LmxM.07.0280.1_14_0.216269841269841_4027-4046_1	LmxM.07.0280.1	-7.0693	-7.503731966	-8.002	-8.388923582	-8.3298	-9.39853091	-7.800366667	0.653993168	-8.430395486	0.948080007
LmxM.07.0280.1_14_0.216269841269841_4028-4047_1	LmxM.07.0280.1	-0.40531	-1.922642137	-6.5446	-6.914864728	-5.6258	-8.074092917	-4.191903333	3.311308678	-5.637199927	3.268701146
LmxM.07.0280.1_14_0.216269841269841_4029-4048_1	LmxM.07.0280.1	-4.6776	-6.90471665	-8.4356	-8.824809357	-7.7259	-8.792209077	-6.946366667	1.996595894	-8.173911695	1.099276008
LmxM.07.0280.1_14_0.256810381810382_4785-4804_1	LmxM.07.0280.1	-6.9575	-7.390471954	-6.3609	-6.727624155	-6.3592	-7.412006026	-6.5592	0.344938966	-7.176700712	0.38906072
LmxM.07.0280.1_14_0.288502788502788_5374-5393_1	LmxM.07.0280.1	-8.4827	-8.92826149	-5.7955	-6.147547245	-6.3205	-7.372669588	-6.866233333	1.424299692	-7.482826108	1.393626124
LmxM.07.0290.1_38_0.14640522875817_109-128_1	LmxM.07.0290.1	-4.6976	-6.509766709	-8.3587	-8.747561088	-8.0033	-9.070947124	-7.019866667	2.018977252	-8.109424973	1.394748922
LmxM.07.0290.1_57_0.10718954248366_73-92_1	LmxM.07.0290.1	-7.8458	-8.287802551	-0.69581	-0.084133429	-4.8336	-5.840959895	-4.458403333	3.589731	-4.737631958	4.211655989
LmxM.07.0290.1_60_0.10718954248366_72-91_1	LmxM.07.0290.1	-7.173	-7.608767232	-0.69581	-0.084133429	-3.5681	-4.473802954	-3.812303333	3.245492879	-4.055567872	3.779711484
LmxM.07.0290.1_71_0.420915032679739_313-332_1	LmxM.07.0290.1	-7.2343	-7.670707826	-7.882	-8.268188367	-8.4778	-9.546892729	-7.8647	0.621930486	-8.495262974	0.958482971
LmxM.07.0300.1_14_0.0662047729022325_164-183_1	LmxM.07.0300.1	-6.9575	-7.390471954	-6.4759	-6.844901551	-7.8978	-8.964991021	-7.1104	0.723176127	-7.733454842	1.100873646
LmxM.07.0300.1_14_0.153964588144727_390-409_1	LmxM.07.0300.1	-9.8885	-10.33731862	-8.4713	-8.860642624	-6.5608	-7.616560566	-8.306866667	1.669932802	-8.938173937	1.362035032
LmxM.07.0300.1_14_0.223248652809854_574-593_1	LmxM.07.0300.1	-5.9326	-6.344728781	-4.5611	-6.771381993	-8.7735	-9.843177822	-6.4224	2.148489346	-7.653096199	1.908625521
LmxM.07.0300.1_14_0.29445727482679_771-752_0	LmxM.07.0300.1	-4.039	-6.250549829	-5.8052	-8.032362722	0.98469	-1.814103016	-2.95317	3.52277187	-5.365671856	3.202178198
LmxM.07.0300.1_19_0.153964588144727_395-414_1	LmxM.07.0300.1	-4.8304	-6.841141835	-6.6461	-8.878253553	-7.188	-8.250637708	-6.2215	1.234821165	-7.990011032	1.043264461
LmxM.07.0300.1_29_0.0581216320246343_146-165_1	LmxM.07.0300.1	-9.0442	-9.491737685	-6.5159	-8.747561088	-8.4807	-9.549809338	-8.0136	1.327295005	-9.263036037	0.447357683
LmxM.07.0310.1_38_0.111660486196951_267-286_1	LmxM.07.0310.1	-5.3209	-7.337733968	-6.9291	-7.305585823	-6.9298	-7.990007379	-6.393266667	0.928696841	-7.54444239	0.38620525
LmxM.07.0310.1_38_0.141326740832303_339-358_1	LmxM.07.0310.1	-7.0679	-9.316950737	-9.6121	-10.00432394	-10.175	-11.24394794	-8.951666667	1.65548988	-10.18840754	0.9765985
LmxM.07.0310.1_43_0.325504738360115_786-805_1	LmxM.07.0310.1	-7.4613	-7.900108582	-6.8994	-7.275523648	-7.1736	-8.236122759	-7.1781	0.280977028	-7.80391833	0.487470088
LmxM.07.0310.1_43_0.350226617222909_843-862_1	LmxM.07.0310.1	-6.1423	-8.387087047	-8.8637	-9.254553713	-8.6442	-11.10086323	-7.8834	1.511825708	-9.580834665	1.385997743
LmxM.07.0310.1_52_0.111660486196951_261-280_1	LmxM.07.0310.1	-7.264	-7.700707507	-4.4051	-6.612037564	-6.8045	-7.863394899	-6.157866667	1.535229072	-7.392046657	0.68038771
LmxM.07.0310.1_60_0.0300782859497322_63-82_1	LmxM.07.0310.1	-8.4469	-8.892375329	-7.5981	-7.982033636	-8.1973	-9.265610935	-8.080766667	0.43623431	-8.713339967	0.660252161
LmxM.07.0320.1_0_0.0090351726363343_25-44_1	LmxM.07.0320.1	-7.6884	-8.129173376	-5.3891	-5.726462627	-7.962	-9.02949499	-7.013166667	1.41312018	-7.628376998	1.707513824
LmxM.07.0320.1_14_0.281058405937399_865-884_1	LmxM.07.0320.1	-6.5584	-6.984954664	-6.6902	-7.063073937	-7.2647	-8.327988584	-6.837766667	0.375562063	-7.458672395	0.753862476
LmxM.07.0320.1_29_0.0090351726363343_21-40_1	LmxM.07.0320.1	-7.8959	-8.338270828	1.496	-3.35000018	-8.4119	-9.480769715	-4.937266667	5.577342916	-7.056346908	3.260227059
LmxM.07.0320.1_29_0.455308163923846_1405-1424_1	LmxM.07.0320.1	-5.8419	-8.084354587	-5.2655	-7.487123048	-8.1576	-9.225849796	-6.421666667	1.530737614	-8.26577581	0.883446614
LmxM.07.0320.1_34_0.0251694094869313_82-63_0	LmxM.07.0320.1	-6.5868	-7.01391678	-7.4268	-7.809161152	-6.3592	-7.412006026	-6.790933333	0.562312416	-7.411694653	0.397622277
LmxM.07.0320.1_38_0.0196837689577283_56-75_1	LmxM.07.0320.1	-3.6888	-5.467788784	-6.2121	-6.575529328	-7.7887	-8.855287403	-5.896533333	2.068086493	-6.966201838	1.727210317
LmxM.07.0330.1_14_0.341394598952035_841-860_1	LmxM.07.0330.1	-5.1058	-7.038798097	-4.8475	-7.063073937	-7.8213	-8.888131099	-5.924866667	1.647429593	-7.663334378	1.060774522
LmxM.07.0330.1_19_0.169286577992745_424-405_0	LmxM.07.0330.1	-7.1605	-7.596038642	-6.0188	-6.377339477	-8.5932	-9.662558807	-7.2575	1.289938212	-7.878645642	1.66074277
LmxM.07.0330.1_34_0.0447400241837969_117-98_0	LmxM.07.0330.1	-6.9934	-7.426824052	-8.8089	-9.199570783	-8.1649	-9.23312434	-7.989066667	0.920433639	-8.619839725	1.033318082
LmxM.07.0330.1_57_0.226924627166465_566-547_0	LmxM.07.0330.1	-10.817	-11.26577078	-6.339	-6.705231644	-7.9536	-9.021075737	-8.369866667	2.267835852	-8.997359387	2.280362065
LmxM.07.0330.1_57_0.331721080209593_816-835_1	LmxM.07.0330.1	-6.5487	-6.975156109	-7.6798	-9.914621032	-8.4924	-9.5615351	-7.573633333	0.976189502	-8.81710408	1.604913289
LmxM.07.0330.1_57_0.331721080209593_819-838_1	LmxM.07.0330.1	-7.1917	-7.627616625	-6.236	-6.599951795	-7.0607	-8.122282759	-6.829466667	0.518114141	-7.449950393	0.776560917
LmxM.07.0335.1_0_0.199655023717119_457-476_1	LmxM.07.0335.1	-8.4339	-8.879272238	-5.889	-6.243864839	-7.9238	-8.99110814	-7.415566667	1.346422981	-8.038081739	1.55484325
LmxM.07.0335.1_0_0.199655023717119_460-479_1	LmxM.07.0335.1	-6.8906	-7.322620755	-5.3891	-5.726462627	-6.8774	-7.937109056	-6.3857	0.863106152	-6.995397479	1.141072177
LmxM.07.0335.1_19_0.061233290211298_138-157_1	LmxM.07.0335.1	-8.6493	-9.095597138	-7.8858	-8.272018572	-8.9964	-10.06634567	-8.5105	0.568161218	-9.144653793	0.898168885
LmxM.07.0335.1_29_0.137128072445019_323-304_0	LmxM.07.0335.1	-7.6212	-8.06139653	-5.9413	-8.169477258	-7.2022	-8.265033866	-6.921566667	0.87440397	-8.165302551	0.101882836
LmxM.07.0335.1_29_0.469598965071151_1096-1077_0	LmxM.07.0335.1	-6.7717	-7.201905344	-8.3803	-8.769303136	-7.2093	-8.272152368	-7.453766667	0.831697934	-8.081120283	0.8009706
LmxM.07.0335.1_43_0.194480379473911_440-459_1	LmxM.07.0335.1	-4.6155	-6.841472694	-5.625	-7.850551236	-10.322	-11.39047195	-6.854166667	3.045352785	-8.694165295	2.388956273
LmxM.07.0340.1_29_0.0344551282051282_40-59_1	LmxM.07.0340.1	-6.6055	-7.032910503	-4.246	-4.510555714	-5.5202	-6.554086881	-5.457233333	1.181009595	-6.032517699	1.33962466
LmxM.07.0340.1_29_0.078525641025641_101-82_0	LmxM.07.0340.1	-4.057	-4.359164396	-1.7987	-1.494958682	-4.2556	-5.227664996	-3.370433333	1.364778276	-3.693929358	1.953247897
LmxM.07.0340.1_38_0.0681089743589744_81-100_1	LmxM.07.0340.1	-2.2494	-2.177157296	-5.9189	-6.27458515	-2.208	-2.82745104	-3.458766667	2.13063852	-3.759731162	2.202064582
LmxM.07.0340.1_43_0.0681089743589744_77-96_1	LmxM.07.0340.1	-1.5248	-1.147550441	-2.7177	-2.732826195	-1.2917	-1.476173114	-1.844733333	0.764942484	-1.785516583	0.836686823
LmxM.07.0340.1_46_0.159455128205128_196-215_1	LmxM.07.0340.1	-3.6836	-5.882911416	-5.6066	-5.952322025	-6.4457	-7.499783708	-5.2453	1.416051683	-6.445005716	0.914123579
LmxM.07.0340.1_57_0.0344551282051282_33-52_1	LmxM.07.0340.1	-7.1541	-7.589632842	-6.0188	-6.377339477	-6.3074	-7.359318367	-6.493433333	0.590070185	-7.108763562	0.643814479
LmxM.07.0350.1_14_0.28774062816616_561-580_1	LmxM.07.0350.1	-7.6529	-8.093428294	3.5083	-19.93156857	-5.5428	-6.577456961	-3.229133333	5.929408608	-11.53415127	7.311771686
LmxM.07.0350.1_19_0.099290780141844_192-211_1	LmxM.07.0350.1	-4.6311	-4.983018822	-0.69581	-0.084133429	-0.78581	-0.616788416	-2.037573333	2.246510723	-1.894646889	2.687835789
LmxM.07.0350.1_33_0.0896656534954407_185-166_0	LmxM.07.0350.1	-3.3767	-3.587515443	-2.7841	-4.723143673	-3.5859	-5.98703951	-3.2489	0.415897151	-4.765899542	1.200333281
LmxM.07.0350.1_38_0.00506585612968592_45039_1	LmxM.07.0350.1	-7.5116	-7.950893437	-9.2086	-9.600315699	-8.866	-9.935660123	-8.528733333	0.89736495	-9.162289753	1.062414583
LmxM.07.0350.1_38_0.00506585612968592_45070_1	LmxM.07.0350.1	-8.4776	-8.923209983	-8.5184	-8.90795281	-7.4652	-9.922159808	-8.153733333	0.596636215	-9.251107534	0.581198384
LmxM.07.0350.1_43_0.0531914893617021_115-96_0	LmxM.07.0350.1	1.9825	-6.285459928	-6.2829	-8.513294275	-6.8595	-7.91904878	-3.719966667	4.946889068	-7.572600994	1.153616497
LmxM.07.0360.1_71_0.401234567901235_120-139_1	LmxM.07.0360.1	-5.908	-8.151069811	-8.9312	-9.322205119	-9.2336	-10.30357879	-8.024266667	1.838967072	-9.258951238	1.077647675
LmxM.07.0370.1_19_0.0579710144927536_155-174_1	LmxM.07.0370.1	-6.5774	-7.004327645	-4.3203	-6.525230676	-7.6499	-8.715792916	-6.182533333	1.699558414	-7.415117079	1.151608311
LmxM.07.0370.1_19_0.0579710144927536_156-175_1	LmxM.07.0370.1	-7.5313	-7.970733996	-7.5125	-7.895738496	-8.5324	-9.601660138	-7.858733333	0.583488169	-8.489377544	0.963994558
LmxM.07.0370.1_29_0.143840579710145_393-412_1	LmxM.07.0370.1	-3.1674	-4.973877016	-6.2478	-6.612037564	-6.6151	-7.671589975	-5.343433333	1.893427612	-6.419168185	1.359158839
LmxM.07.0370.1_29_0.465579710144928_1278-1297_1	LmxM.07.0370.1	-9.2134	-9.661390065	-7.7718	-8.157152113	-7.9281	-8.995445971	-8.304433333	0.791057977	-8.937996049	0.753762777
LmxM.07.0370.1_34_0.147826086956522_414-395_0	LmxM.07.0370.1	-8.4952	-8.940897285	-4.7018	-6.914864728	-9.1385	-10.20850496	-7.445166667	2.397499577	-8.688088991	1.661309881
LmxM.07.0370.1_38_0.143840579710145_390-409_1	LmxM.07.0370.1	-7.9913	-8.43426558	-5.2747	-7.282626837	-8.5905	-9.659872115	-7.2855	1.766988297	-8.45892151	1.188814415
LmxM.07.0380.1_0_0.0645463927197673_682-701_1	LmxM.07.0380.1	-8.1104	-8.554141109	-7.9595	-8.346183466	-8.2934	-10.75049087	-8.1211	0.167206968	-9.216938482	1.332159448
LmxM.07.0380.1_0_0.0645463927197673_683-702_1	LmxM.07.0380.1	-7.9259	-8.368515334	-6.7094	-8.941819294	-10.239	-12.68896606	-8.291433333	1.792966816	-9.999766897	2.346489607
LmxM.07.0380.1_0_0.0645463927197673_684-703_1	LmxM.07.0380.1	-5.3201	-7.557208277	-8.7909	-9.181447823	-7.6808	-8.746879153	-7.263933333	1.772553673	-8.495178418	0.840864716
LmxM.07.0380.1_0_0.0645463927197673_685-704_1	LmxM.07.0380.1	-7.1668	-7.602416936	-5.07	-7.075726773	-10.564	-11.63194841	-7.600266667	2.772531156	-8.770030707	2.492444652
LmxM.07.0380.1_14_0.0445632798573975_465-484_1	LmxM.07.0380.1	-7.8458	-8.287802551	-7.6745	-8.059086061	-8.4026	-9.471522297	-7.9743	0.380679117	-8.60613697	0.75812046
LmxM.07.0380.1_14_0.344872877380617_3669-3688_1	LmxM.07.0380.1	-5.0422	-7.275546001	-9.8916	-10.28409215	-8.612	-9.681388604	-7.8486	2.513216019	-9.080342253	1.59178517
LmxM.07.0390.1_14_0.0256696428571429_78-59_0	LmxM.07.0390.1	-0.70116	-0.102649585	-0.69581	-0.084133429	-3.1643	-4.012356065	-1.520423333	1.423641467	-1.399713026	2.262634183
LmxM.07.0390.1_14_0.224702380952381_597-616_1	LmxM.07.0390.1	-4.2112	-4.528723041	-0.69581	-0.084133429	-0.78581	-0.616788416	-1.897606667	2.00413587	-1.743214962	2.42697791
LmxM.07.0390.1_19_0.138392857142857_376-357_0	LmxM.07.0390.1	1.1009	-3.863861124	-3.1791	-3.298161768	-1.6655	-2.061896415	-1.2479	2.170343825	-3.074639769	0.921542601
LmxM.07.0390.1_29_0.495907738095238_1329-1348_1	LmxM.07.0390.1	-1.5248	-1.147550441	-4.6888	-4.988641767	-2.6013	-3.334665447	-2.9383	1.608695356	-3.156952552	1.926702377
LmxM.07.0390.1_33_0.0256696428571429_79-60_0	LmxM.07.0390.1	-4.8027	-5.165971668	-4.0972	-4.347310682	-5.7315	-6.771381993	-4.877133333	0.819688577	-5.428221447	1.233130829
LmxM.07.0390.1_34_0.0111607142857143_37-18_0	LmxM.07.0390.1	-2.1997	-4.297977293	-6.5155	-6.885297163	-1.6655	-2.061896415	-3.460233333	2.659385871	-4.415056957	2.413830862
LmxM.07.0400.1_43_0.141067538126362_250-269_1	LmxM.07.0400.1	-6.407	-6.830659889	-7.8082	-8.193771974	-8.5893	-11.04602471	-7.6015	1.105735949	-8.690152191	2.15107418
LmxM.07.0400.1_43_0.141067538126362_251-270_1	LmxM.07.0400.1	-6.845	-9.093388891	-9.5164	-9.90850732	-8.5521	-9.621296622	-8.3045	1.352802207	-9.541064278	0.41343976
LmxM.07.0400.1_43_0.314270152505447_572-591_1	LmxM.07.0400.1	-8.8308	-9.277738241	-5.8738	-6.228313836	-7.0371	-8.098362209	-7.247233333	1.489657432	-7.868138095	1.537692966
LmxM.07.0400.1_43_0.314270152505447_573-592_1	LmxM.07.0400.1	-7.977	-8.419914734	-6.664	-7.036428812	-7.706	-8.77220176	-7.449	0.693201991	-8.076181768	0.917519043
LmxM.07.0400.1_52_0.217864923747277_396-415_1	LmxM.07.0400.1	-7.5507	-7.990300833	-6.2603	-8.490543724	-7.5969	-8.662558807	-7.135966667	0.75870132	-8.381134455	0.349228417
LmxM.07.0400.1_57_0.363289760348584_661-680_1	LmxM.07.0400.1	-7.8458	-8.287802551	-8.0124	-8.399407484	-6.5409	-8.995445971	-7.466366667	0.805794827	-8.560885335	0.380455155
LmxM.07.0410.1_0_0.12735542560104_189-208_1	LmxM.07.0410.1	-8.0973	-8.540915929	-1.5393	-3.175911605	-5.2874	-7.096445846	-4.974666667	3.290166045	-6.271091127	2.776099
LmxM.07.0410.1_38_0.181936322287199_276-295_1	LmxM.07.0410.1	-7.7775	-8.218998581	-9.4451	-9.837094956	-8.1576	-9.225849796	-8.460066667	0.87397769	-9.093981111	0.81706853
LmxM.07.0410.1_43_0.218973359324237_330-349_1	LmxM.07.0410.1	-0.70116	-0.102649585	-5.3011	-5.63472404	0.60142	-1.523334209	-1.80028	3.100965038	-2.420235945	2.873027408
LmxM.07.0410.1_43_0.218973359324237_334-353_1	LmxM.07.0410.1	-6.3963	-6.819764536	-7.9158	-8.302120873	-5.5869	-6.622802938	-6.633	1.182355264	-7.248229449	0.917994454
LmxM.07.0410.1_52_0.205328135152697_313-332_1	LmxM.07.0410.1	-7.612	-8.05213848	-3.6885	-5.874169069	-9.3341	-10.40411111	-6.8782	2.893448923	-8.110139554	2.265527935
LmxM.07.0410.1_57_0.218973359324237_329-348_1	LmxM.07.0410.1	-2.8596	-2.966111182	-2.5749	-2.55096377	-2.9101	-3.712192041	-2.781533333	0.180722338	-3.076422331	0.588420927
LmxM.07.0420.1_34_0.145454545454545_54-35_0	LmxM.07.0420.1	-3.6882	-3.946171318	-5.1582	-5.485131393	-4.1419	-5.105069735	-4.329433333	0.752729409	-4.845457482	0.801653553
LmxM.07.0420.1_57_0.357575757575758_108-127_1	LmxM.07.0420.1	-7.1978	-7.633849814	-7.3685	-7.750260992	-8.0748	-9.142687137	-7.547033333	0.464960066	-8.175599314	0.839542753
LmxM.07.0440.1_38_0.0843881856540084_33-52_1	LmxM.07.0440.1	-7.0353	-7.469296369	-8.0932	-8.480718176	-8.287	-9.355651208	-7.805166667	0.673728895	-8.435221918	0.944000041
LmxM.07.0440.1_52_0.141350210970464_57-76_1	LmxM.07.0440.1	-8.1038	-8.547540355	-8.2571	-8.645472914	-8.5851	-9.654397427	-8.315333333	0.245877537	-8.949136898	0.612733226
LmxM.07.0450.1_0_0.0858283433133733_38-57_1	LmxM.07.0450.1	-5.3594	-5.751504025	-6.7074	-7.080580891	-4.9395	-5.951875439	-5.668766667	0.923660329	-6.261320118	0.716539138
LmxM.07.0450.1_33_0.379241516966068_185-204_1	LmxM.07.0450.1	-7.3045	-7.741713131	-5.6098	-7.835182835	-8.3069	-9.375637408	-7.073733333	1.363278051	-8.317511125	0.917555214
LmxM.07.0450.1_43_0.385229540918164_189-208_1	LmxM.07.0450.1	-8.0503	-8.493712485	-6.5446	-6.914864728	-7.9238	-8.99110814	-7.506233333	0.83519732	-8.133228451	1.084047154
LmxM.07.0450.1_49_0.239520958083832_126-107_0	LmxM.07.0450.1	-5.0886	-7.322620755	-9.2341	-9.625848791	-10.169	-11.2385347	-8.1639	2.703999273	-9.395668083	1.968078474
LmxM.07.0450.1_57_0.463073852295409_228-247_1	LmxM.07.0450.1	-1.5248	-1.147550441	-0.69581	-0.084133429	-0.27825	-2.061896415	-0.832953333	0.634490304	-1.097860095	0.989817385
LmxM.07.0460.1_29_0.191025641025641_295-314_1	LmxM.07.0460.1	-7.1025	-7.537373859	-6.7236	-8.956150465	-6.6283	-9.08318036	-6.818133333	0.250836248	-8.525568228	0.858155132
LmxM.07.0460.1_29_0.477564102564103_738-757_1	LmxM.07.0460.1	-7.806	-8.247696701	-9.02	-9.411244547	-9.0328	-10.10271806	-8.6196	0.704627334	-9.253886435	0.937468527
LmxM.07.0460.1_38_0.129487179487179_199-218_1	LmxM.07.0460.1	-5.4382	-7.67674662	-5.1718	-7.392215861	-7.0993	-8.161235039	-5.9031	1.044467841	-7.743399173	0.388818141
LmxM.07.0460.1_43_0.323717948717949_501-520_1	LmxM.07.0460.1	-5.245	-5.63207433	-1.1632	-0.583244553	-4.8336	-5.840959895	-3.747266667	2.247301247	-4.018759593	2.977075912
LmxM.07.0460.1_43_0.323717948717949_502-521_1	LmxM.07.0460.1	-9.1029	-9.55056646	-7.8201	-8.205776298	-9.1588	-10.22875521	-8.693933333	0.757277838	-9.32836599	1.029631346
LmxM.07.0460.1_52_0.36025641025641_555-574_1	LmxM.07.0460.1	-7.8614	-8.303533203	-7.0487	-7.426848876	-8.5576	-9.626875012	-7.822566667	0.755199194	-8.45241903	1.107544126
LmxM.07.0470.1_14_0.330772513871105_770-789_1	LmxM.07.0470.1	-7.3877	-7.825790983	-2.5466	-4.273803534	-8.7238	-11.1803258	-6.219366667	3.250108005	-7.759973439	3.453731521
LmxM.07.0470.1_29_0.0375586854460094_81-100_1	LmxM.07.0470.1	-6.8982	-7.330308478	-5.9931	-8.221623189	-5.863	-6.906048308	-6.251433333	0.563881054	-7.485993325	0.671463064
LmxM.07.0470.1_38_0.0375586854460094_85-104_1	LmxM.07.0470.1	-6.5391	-6.965297457	-5.8918	-8.11955175	-7.5697	-8.635111162	-6.666866667	0.846215306	-7.906653457	0.85502264
LmxM.07.0470.1_43_0.0708493384549723_162-181_1	LmxM.07.0470.1	-4.1885	-6.404335943	-4.7489	-6.962829787	-5.9568	-8.407908607	-4.964733333	0.903692007	-7.258358112	1.033962571
LmxM.07.0470.1_43_0.34314980793854_811-792_0	LmxM.07.0470.1	-1.171	-0.634238045	-0.69581	-0.084133429	-2.9101	-3.712192041	-1.592303333	1.165715413	-1.476854505	1.955301562
LmxM.07.0470.1_43_0.346137430644473_804-823_1	LmxM.07.0470.1	-0.70116	-0.102649585	-1.1632	-0.583244553	-0.78581	-0.616788416	-0.88339	0.245991123	-0.434227518	0.287644297
LmxM.07.0475.1_0_0.127083333333333_54-73_1	LmxM.07.0475.1	-7.818	-8.259850604	-8.2424	-8.630701261	-7.3719	-9.828674277	-7.810766667	0.435295076	-8.906408714	0.819946876
LmxM.07.0475.1_52_0.38125_189-170_0	LmxM.07.0475.1	-7.2757	-7.712551346	-7.432	-7.814412508	-8.2325	-9.300937403	-7.646733333	0.513273186	-8.275967086	0.88911025
LmxM.07.0475.1_57_0.0458333333333333_14-33_1	LmxM.07.0475.1	-7.3931	-7.83123475	-0.19252	-1.828993062	-5.8808	-6.924295967	-4.488806667	3.796751528	-5.528174593	3.235520435
LmxM.07.0475.1_57_0.252083333333333_112-131_1	LmxM.07.0475.1	-8.0773	-8.520905228	-8.0331	-8.420161809	-8.8682	-9.937922509	-8.3262	0.469905746	-8.959663182	0.84869358
LmxM.07.0480.1_14_0.206469703186979_3014-3033_1	LmxM.07.0480.1	-5.583	-5.983931631	-4.5042	-4.790579076	-5.4739	-6.506483826	-5.187033333	0.593861704	-5.760331511	0.879533989
LmxM.07.0480.1_14_0.206469703186979_3015-3034_1	LmxM.07.0480.1	-4.3056	-4.63168087	-3.4485	-3.614862778	-0.78581	-0.616788416	-2.846636667	1.835459075	-2.954444021	2.087332042
LmxM.07.0480.1_14_0.219395431541513_3201-3220_1	LmxM.07.0480.1	-7.814	-8.255832014	-7.1103	-9.344072308	-9.4067	-10.47669355	-8.110333333	1.176530205	-9.358865956	1.110504672
LmxM.07.0480.1_14_0.298180823416769_4354-4373_1	LmxM.07.0480.1	-7.5746	-8.014420297	-8.4484	-8.837688888	-7.8668	-8.933824543	-7.963266667	0.444815662	-8.595311243	0.505357531
LmxM.07.0480.1_14_0.384147175488989_5613-5632_1	LmxM.07.0480.1	-3.3863	-5.188048973	-6.8066	-7.18134312	-6.8863	-7.94608237	-5.693066667	1.998115953	-6.771824821	1.423891142
LmxM.07.0480.1_29_0.0967035973191082_1408-1427_1	LmxM.07.0480.1	-6.126	-6.54328215	-5.5504	-5.894107411	-8.5183	-9.587494632	-6.731566667	1.57389353	-7.341628064	1.971875868
LmxM.07.0490.1_81_0.463476070528967_563-544_0	LmxM.07.0490.1	-4.8027	-5.165971668	-5.1582	-5.485131393	-5.8081	-6.849868776	-5.256333333	0.509833211	-5.833657279	0.89441606
LmxM.07.0500.1_34_0.2_165-146_0	LmxM.07.0500.1-LmxM.07.0510.1	-6.7127	-7.141933043	-7.302	-7.683136913	-8.183	-9.251296964	-7.399233333	0.739956933	-8.02545564	1.095554938
LmxM.07.0500.1_34_0.2_166-147_0	LmxM.07.0500.1-LmxM.07.0510.1	-2.7295	-2.803483599	-5.889	-6.243864839	-6.0321	-7.078922026	-4.883533333	1.866819248	-5.375423488	2.26616112
LmxM.07.0500.1_43_0.223899371069182_171-190_1	LmxM.07.0500.1-LmxM.07.0510.1	-7.6529	-8.093428294	-5.7022	-7.713883447	-6.3728	-8.826511266	-6.575966667	0.991092903	-8.211274336	0.565597855
LmxM.07.0500.1_52_0.0389937106918239_21-40_1	LmxM.07.0500.1-LmxM.07.0510.1	-7.0893	-7.524008684	-6.716	-7.089237871	-7.3311	-8.39488424	-7.045466667	0.309883887	-7.669376931	0.664851153
LmxM.07.0500.1_52_0.250314465408805_192-211_1	LmxM.07.0500.1-LmxM.07.0510.1	-7.4302	-7.868712914	-4.9425	-5.258093854	-6.7179	-7.775738398	-6.363533333	1.281149727	-6.967515055	1.481131898
LmxM.07.0500.1_57_0.291823899371069_228-247_1	LmxM.07.0500.1-LmxM.07.0510.1	-4.3872	-6.608091536	-6.7329	-7.106430895	-6.7857	-7.844370954	-5.9686	1.369787002	-7.186297795	0.62199738
LmxM.07.0520.1_52_0.0857946554149086_51-70_1	LmxM.07.0520.1	-8.2474	-8.691910377	-1.9301	-3.608496212	-6.6257	-7.68236621	-5.601066667	3.280925925	-6.660924266	2.691241837
LmxM.07.0520.1_52_0.191279887482419_125-144_1	LmxM.07.0520.1	-8.0367	-8.479945318	-1.5732	-3.228489613	-7.8757	-8.942812886	-5.828533333	3.686105883	-6.883749272	3.173996531
LmxM.07.0520.1_57_0.448663853727145_312-331_1	LmxM.07.0520.1	-1.171	-0.634238045	-4.1485	-4.403786147	-0.78581	-0.616788416	-2.035103333	1.840360545	-1.884937536	2.181404334
LmxM.07.0520.1_67_0.427566807313643_300-319_1	LmxM.07.0520.1	-7.74	-8.181154673	-5.5652	-7.575777023	-1.2726	-2.891953343	-4.859266667	3.290983454	-6.216295013	2.894832669
LmxM.07.0530.1_43_0.0228310502283105_19-38_1	LmxM.07.0530.1	-2.2494	-2.177157296	-2.4165	-2.344824054	-1.2917	-1.476173114	-1.985866667	0.606944086	-1.999384821	0.460804626
LmxM.07.0530.1_48_0.227397260273973_259-240_0	LmxM.07.0530.1	-6.7963	-7.226865162	-4.7566	-5.060818566	-7.3504	-8.414342096	-6.3011	1.365967382	-6.900675274	1.700391101
LmxM.07.0530.1_57_0.217351598173516_227-246_1	LmxM.07.0530.1	-7.5746	-8.014420297	-4.0439	-4.288557956	-5.8266	-6.86883094	-5.815033333	1.765378419	-6.390603064	1.908412683
LmxM.07.0530.1_67_0.28310502283105_300-319_1	LmxM.07.0530.1	-8.378	-8.823174797	-4.6129	-6.824286097	-7.6791	-10.13625942	-6.89	2.002749013	-8.594573437	1.66777869
LmxM.07.0540.1_29_0.161043634727845_353-372_1	LmxM.07.0540.1	-6.6511	-7.079351196	-4.5924	-6.803348643	-7.3115	-8.375158314	-6.185	1.41820771	-7.419286051	0.839233692
LmxM.07.0540.1_38_0.0121457489878543_32-13_0	LmxM.07.0540.1	-7.0558	-7.490050854	-5.4312	-5.770200456	-6.4694	-7.523902472	-6.3188	0.822703811	-6.928051261	1.002871052
LmxM.07.0540.1_38_0.174538911381017_381-400_1	LmxM.07.0540.1	-6.9207	-7.353172289	-9.0574	-9.448760613	-7.7839	-8.850551236	-7.920666667	1.074895606	-8.550828046	1.07946658
LmxM.07.0540.1_43_0.0121457489878543_36-17_0	LmxM.07.0540.1	-7.4613	-7.900108582	-8.1256	-8.513294275	-4.7449	-6.700557447	-6.777266667	1.791147488	-7.704653435	0.922038903
LmxM.07.0540.1_43_0.0121457489878543_37-18_0	LmxM.07.0540.1	-8.8168	-9.263747389	-7.2341	-9.252352402	-0.7957	-2.353424413	-5.615533333	4.248450287	-6.956508068	3.986391452
LmxM.07.0540.1_52_0.0121457489878543_38-19_0	LmxM.07.0540.1	-7.7938	-8.235470398	-7.9985	-8.38544581	-7.2669	-9.723578136	-7.6864	0.377439677	-8.781498115	0.819304114
LmxM.07.0550.1_14_0.198664081017022_918-937_1	LmxM.07.0550.1	-5.8053	-8.047474385	-10.184	-10.57626153	-8.8904	-9.960168717	-8.293233333	2.249602063	-9.527968209	1.31863151
LmxM.07.0550.1_14_0.315018315018315_1456-1475_1	LmxM.07.0550.1	-7.4144	-7.852783969	-10.735	-11.12743755	-7.1517	-8.214063498	-8.4337	1.997307961	-9.064761672	1.795439933
LmxM.07.0550.1_14_0.316311139840552_1461-1480_1	LmxM.07.0550.1	-6.0325	-6.447500947	-7.0283	-7.406170111	-6.9967	-8.057663114	-6.685833333	0.566023828	-7.303778057	0.809949783
LmxM.07.0550.1_29_0.0510665804783452_244-225_0	LmxM.07.0550.1	-8.2295	-8.673886089	-5.9336	-6.289742597	-8.7735	-9.843177822	-7.645533333	1.507322395	-8.268935503	1.810998124
LmxM.07.0550.1_29_0.190260719672484_879-898_1	LmxM.07.0550.1	-9.0561	-9.503731966	-8.1192	-8.506824898	-7.3007	-9.451788305	-8.158666667	0.878365245	-9.154115056	0.56117105
LmxM.07.0550.1_29_0.199956905839259_924-943_1	LmxM.07.0550.1	-7.7938	-8.235470398	-3.3875	-5.13238815	-7.2721	-9.728710113	-6.151133333	2.407549506	-7.698856221	2.344676945
LmxM.07.0560.1_14_0.253687315634218_169-188_1	LmxM.07.0560.1	-8.0873	-8.530955928	-8.3587	-8.747561088	-7.5531	-8.618458793	-7.9997	0.409881885	-8.63232527	0.108966317
LmxM.07.0560.1_29_0.125368731563422_78-97_1	LmxM.07.0560.1	-6.1809	-8.20424369	-9.0439	-9.435214081	-9.4699	-10.53991683	-8.231566667	1.788657131	-9.393124866	1.168405272
LmxM.07.0560.1_52_0.320058997050148_211-230_1	LmxM.07.0560.1	-8.0298	-8.473008159	-8.564	-8.953787797	-6.9491	-9.40506933	-7.847633333	0.822717463	-8.943955095	0.466108376
LmxM.07.0570.1_14_0.0582800284292822_74-93_1	LmxM.07.0570.1	-6.8124	-7.243274543	-7.8475	-8.233428244	-6.5936	-7.649841345	-7.0845	0.669772432	-7.708848044	0.497707174
LmxM.07.0570.1_38_0.0710732054015636_95-114_1	LmxM.07.0570.1	-4.7848	-7.01391678	-6.7906	-7.165018956	-8.6644	-9.733983262	-6.7466	1.940174229	-7.970973	1.528679775
LmxM.07.0570.1_38_0.15636105188344_215-234_1	LmxM.07.0570.1	-4.0018	-4.297977293	-2.8476	-2.895276884	-3.1643	-4.012356065	-3.3379	0.596361577	-3.735203414	0.741284226
LmxM.07.0570.1_43_0.0305614783226724_36-55_1	LmxM.07.0570.1	-7.5507	-7.990300833	-5.5504	-5.894107411	-7.2849	-8.348391757	-6.795333333	1.08630413	-7.410933334	1.32575561
LmxM.07.0570.1_52_0.164889836531628_222-241_1	LmxM.07.0570.1	-6.2616	-6.682129154	-2.2384	-2.10748618	-5.0697	-6.087647518	-4.523233333	2.066519761	-4.959087617	2.487383198
LmxM.07.0570.1_52_0.164889836531628_223-242_1	LmxM.07.0570.1	-7.1917	-7.627616625	-3.8714	-4.096554438	-6.0161	-7.062533869	-5.693066667	1.683556035	-6.262234978	1.896696807
LmxM.07.0580.1_14_0.160011092623405_568-587_1	LmxM.07.0580.1	-7.6927	-8.133582879	-5.6796	-7.905563926	-7.9704	-9.037887831	-7.114233333	1.250163559	-8.359011545	0.59887638
LmxM.07.0580.1_19_0.0668330560177482_235-254_1	LmxM.07.0580.1	-2.7295	-2.803483599	-4.5042	-4.790579076	-2.6013	-3.334665447	-3.278333333	1.063565054	-3.642909374	1.028784646
LmxM.07.0580.1_19_0.18663338879645_666-685_1	LmxM.07.0580.1	-7.8497	-8.291730465	-7.5512	-7.934742041	-7.0763	-8.13796526	-7.4924	0.390038421	-8.121479256	0.179064304
LmxM.07.0580.1_29_0.160011092623405_572-591_1	LmxM.07.0580.1	-7.0421	-7.476241349	-8.9016	-9.292499239	-7.8978	-8.964991021	-7.947166667	0.930732434	-8.577910536	0.968024616
LmxM.07.0580.1_29_0.160011092623405_573-592_1	LmxM.07.0580.1	-7.5215	-7.960851497	-7.6832	-8.067885598	-6.2522	-8.705337026	-7.1523	0.783691093	-8.244691374	0.402504518
LmxM.07.0580.1_29_0.399334442595674_1448-1429_0	LmxM.07.0580.1	-2.2494	-2.177157296	-1.7987	-1.494958682	-3.5681	-4.473802954	-2.538733333	0.91949955	-2.715306311	1.56063499
LmxM.07.0590.1_19_0.119508640433063_570-589_1	LmxM.07.0590.1	-9.7338	-10.18252042	-9.8418	-10.23427083	-10.834	-11.90150843	-10.13653333	0.60643286	-10.77276656	0.977861537
LmxM.07.0590.1_19_0.184468040807828_879-898_1	LmxM.07.0590.1	-6.5487	-6.975156109	-6.3279	-6.693910451	-6.6151	-7.671589975	-6.497233333	0.15035815	-7.113552178	0.503318405
LmxM.07.0590.1_29_0.0682906516760358_322-341_1	LmxM.07.0590.1	-8.5943	-9.040392445	-5.0272	-5.347428151	-2.4189	-4.162789793	-5.3468	3.100080549	-6.183536796	2.544024402
LmxM.07.0590.1_29_0.184468040807828_882-901_1	LmxM.07.0590.1	-8.0332	-8.476498262	-5.1649	-7.38520461	-6.8951	-7.954968647	-6.697733333	1.444299631	-7.938890506	0.545824458
LmxM.07.0590.1_29_0.364980220695399_1744-1763_1	LmxM.07.0590.1	-5.1717	-5.555375335	-3.7437	-3.952902793	-5.189	-6.211751966	-4.701466667	0.829495367	-5.240010031	1.161977346
LmxM.07.0590.1_38_0.0326879033937123_154-173_1	LmxM.07.0590.1	-7.3215	-7.758922298	-5.9481	-6.304718805	-8.0825	-9.150454791	-7.117366667	1.08174334	-7.738031964	1.422983004
LmxM.07.0600.1_14_0.377314814814815_649-668_1	LmxM.07.0600.1	-6.3638	-6.786559891	-6.2827	-6.647698872	-7.4964	-8.561371588	-6.7143	0.678531215	-7.331876783	1.067035005
LmxM.07.0600.1_43_0.0821759259259259_131-150_1	LmxM.07.0600.1	-7.9222	-8.364753415	-6.2241	-6.587827651	-8.3102	-9.378899472	-7.4855	1.109496945	-8.110493513	1.412800959
LmxM.07.0600.1_43_0.0821759259259259_132-151_1	LmxM.07.0600.1	-6.2015	-6.620671821	-7.6789	-8.063479121	-7.5587	-8.6240262	-7.146366667	0.820482647	-7.76939238	1.033548475
LmxM.07.0600.1_43_0.30787037037037_525-544_1	LmxM.07.0600.1	-6.0866	-6.502946683	-6.7413	-7.114944865	-7.5587	-8.6240262	-6.795533333	0.737546977	-7.413972583	1.091699483
LmxM.07.0600.1_43_0.30787037037037_526-545_1	LmxM.07.0600.1	-7.8691	-8.311302916	-7.0076	-7.38520461	-6.972	-8.03266492	-7.2829	0.507976053	-7.909724148	0.475131922
LmxM.07.0600.1_52_0.255787037037037_436-455_1	LmxM.07.0600.1	-8.0124	-8.455531232	-6.339	-6.705231644	-6.4457	-7.499783708	-6.932366667	0.936856565	-7.553515528	0.876386041
LmxM.07.0610.1_33_0.20578231292517_118-137_1	LmxM.07.0610.1	-9.209	-11.45899957	-7.9121	-8.298391684	-7.2486	-9.705276807	-8.123233333	0.997108321	-9.820889353	1.583472527
LmxM.07.0610.1_74_0.20578231292517_111-130_1	LmxM.07.0610.1	-5.553	-7.792752821	-5.259	-7.480563572	-8.5521	-9.621296622	-6.4547	1.822340273	-8.298204338	1.156414902
LmxM.07.0615.1_14_0.247395833333333_185-204_1	LmxM.07.0615.1	-6.7634	-7.193497427	-6.4658	-6.834622866	-7.9238	-8.99110814	-7.051	0.770374143	-7.673076144	1.155467003
LmxM.07.0615.1_57_0.173177083333333_123-142_1	LmxM.07.0615.1	-6.7212	-7.150659768	-8.8169	-9.207566401	0.51882	-1.101037889	-5.006426667	4.898392866	-5.819754686	4.213956856
LmxM.07.0615.1_57_0.270833333333333_204-223_1	LmxM.07.0615.1	-6.8124	-7.243274543	-3.2746	-3.411425669	-5.0061	-6.021394322	-5.031033333	1.769031787	-5.558698178	1.957378921
LmxM.07.0615.1_57_0.270833333333333_205-224_1	LmxM.07.0615.1	-5.6743	-6.078356497	-2.3553	-4.458148191	-5.6085	-6.645010808	-4.546033333	1.897515959	-5.727171832	1.134940539
LmxM.07.0620.1_0_0.169033130493577_246-265_1	LmxM.07.0620.1	-8.0401	-8.483400629	-6.8768	-7.252550382	-8.6093	-9.678666649	-7.842066667	0.883063963	-8.47153922	1.213101626
LmxM.07.0620.1_19_0.112237998647735_162-181_1	LmxM.07.0620.1	-8.0605	-8.503993822	-9.0507	-9.44202162	-8.604	-9.673355892	-8.571733333	0.495887954	-9.206457111	0.619249458
LmxM.07.0620.1_29_0.00878972278566599_45133_1	LmxM.07.0620.1	-7.1605	-7.596038642	-7.9595	-8.346183466	-7.2442	-8.307321423	-7.454733333	0.439139458	-8.083181177	0.422325055
LmxM.07.0620.1_29_0.108181203515889_156-175_1	LmxM.07.0620.1	-4.8567	-6.867836449	-6.3239	-8.554575002	-9.6895	-10.75936611	-6.9567	2.477764283	-8.727259187	1.951503432
LmxM.07.0620.1_29_0.327248140635565_474-493_1	LmxM.07.0620.1	-6.8982	-7.330308478	-6.6552	-7.027423207	-9.4714	-10.54139961	-7.674933333	1.560522865	-8.299710433	1.947257728
LmxM.07.0620.1_38_0.0270453008789723_36-55_1	LmxM.07.0620.1	-7.1793	-7.61506075	-5.4103	-5.748476006	-5.3513	-6.379980457	-5.9803	1.038783423	-6.581172405	0.949417348
LmxM.07.0630.1_19_0.0995475113122172_335-316_0	LmxM.07.0630.1-LmxM.07.0650.1	-3.5409	-3.777759276	-3.6036	-3.793596828	-0.78581	-0.616788416	-2.643436667	1.609057316	-2.729381507	1.829576422
LmxM.07.0630.1_29_0.041025641025641_129-148_1	LmxM.07.0630.1	-9.3567	-9.804864096	-10.366	-10.75796638	-7.8306	-8.897388627	-9.184433333	1.276448253	-9.820073034	0.930382114
LmxM.07.0630.1_29_0.379487179487179_1249-1268_1	LmxM.07.0630.1-LmxM.07.0650.1	-7.9072	-8.349708943	-7.0821	-7.46063013	-6.8414	-7.900729037	-7.2769	0.558965732	-7.90368937	0.444546799
LmxM.07.0630.1_29_0.435595776772247_1440-1459_1	LmxM.07.0630.1-LmxM.07.0650.1	-7.6073	-8.047474385	-6.1488	-8.378371285	-1.8717	-3.553426147	-5.209266667	2.980992956	-6.659757272	2.695244513
LmxM.07.0630.1_29_0.435595776772247_1441-1460_1	LmxM.07.0630.1-LmxM.07.0650.1	-6.2379	-6.657860374	-5.6955	-6.044347954	-6.212	-7.262240565	-6.048466667	0.305952289	-6.654816297	0.608952012
LmxM.07.0630.1_29_0.494419306184012_1635-1654_1	LmxM.07.0630.1-LmxM.07.0650.1	3.2673	-19.93155972	-10.201	-10.59383518	-7.4553	-8.52000462	-4.796333333	7.116976466	-13.01513317	6.078890558
LmxM.07.0630.1_38_0.0147812971342383_42-61_1	LmxM.07.0630.1	-5.0286	-7.042026581	-6.6902	-7.063073937	-7.7648	-8.831366179	-6.494533333	1.378554204	-7.645488899	1.027053767
LmxM.07.0630.1_43_0.0995475113122172_338-319_0	LmxM.07.0630.1-LmxM.07.0650.1	-7.1091	-7.544008928	-8.7664	-9.15694621	-8.4631	-9.532183822	-8.112866667	0.882416208	-8.744379653	1.056346641
LmxM.07.0630.1_52_0.37315233785822_1233-1252_1	LmxM.07.0630.1-LmxM.07.0650.1	-8.4469	-8.892375329	-5.8492	-8.076622289	-7.251	-8.31423886	-7.182366667	1.3002093	-8.427745493	0.419554612
LmxM.07.0630.1_60_0.0147812971342383_39-58_1	LmxM.07.0630.1	-8.2385	-8.682929375	-4.9713	-5.288501569	-6.5158	-7.570968355	-6.5752	1.63440975	-7.180799767	1.73052266
LmxM.07.0630.1_71_0.494419306184012_1628-1647_1	LmxM.07.0630.1-LmxM.07.0650.1	-7.584	-8.023926766	-7.5676	-9.586385122	-8.7972	-9.866825805	-7.982933333	0.705223293	-9.159045897	0.992992108
LmxM.07.0640.1_43_0.218253968253968_213-232_1	LmxM.07.0640.1	-6.8906	-7.322620755	-6.2712	-6.635943108	-7.2983	-8.361807878	-6.820033333	0.517173417	-7.440123914	0.868911702
LmxM.07.0640.1_57_0.459325396825397_456-475_1	LmxM.07.0640.1	-7.3931	-7.83123475	-7.6346	-8.01879148	-7.122	-8.184088856	-7.383233333	0.256442398	-8.011371695	0.176544031
LmxM.07.0640.1_71_0.459325396825397_455-474_1	LmxM.07.0640.1	-6.6511	-7.079351196	-7.0007	-7.378131264	-6.9298	-7.990007379	-6.860533333	0.184806502	-7.482496613	0.464211983
LmxM.07.0650.1_0_0.0619047619047619_201-220_1	LmxM.07.0650.1	-7.6073	-8.047474385	-5.1329	-5.458623936	-5.7893	-6.830643468	-6.1765	1.281837244	-6.77891393	1.295200225
LmxM.07.0650.1_57_0.0431547619047619_137-156_1	LmxM.07.0650.1	-5.0777	-7.010322681	-7.3151	-9.549484979	-8.2009	-9.269167219	-6.864566667	1.609605471	-8.609658293	1.392138755
LmxM.07.0660.1_38_0.159948816378759_246-265_1	LmxM.07.0660.1	-5.221	-5.606966079	-1.7987	-1.494958682	-3.1643	-4.012356065	-3.394666667	1.722740817	-3.704760275	2.07318899
LmxM.07.0660.1_43_0.17914267434421_272-291_1	LmxM.07.0660.1	-6.6552	-8.902695573	-8.0262	-8.41330884	-7.7504	-8.816785122	-7.477266667	0.725163163	-8.710929845	0.261302216
LmxM.07.0660.1_63_0.299424184261036_476-457_0	LmxM.07.0660.1	-5.5064	-7.443176077	-7.0487	-7.426848876	-7.251	-8.31423886	-6.602033333	0.954222523	-7.728087938	0.507687229
LmxM.07.0660.1_67_0.262955854126679_420-401_0	LmxM.07.0660.1	-5.6017	-6.003327804	-5.6066	-5.952322025	-4.9395	-5.951875439	-5.3826	0.383743677	-5.96917509	0.029577962
LmxM.07.0670.1_43_0.149019607843137_69-88_1	LmxM.07.0670.1	-6.9502	-7.383083779	-8.7909	-9.181447823	-8.4271	-9.496106655	-8.056066667	0.974829946	-8.686879419	1.140028442
LmxM.07.0670.1_52_0.27843137254902_136-155_1	LmxM.07.0670.1	-6.8906	-7.322620755	-3.4485	-3.614862778	-4.9732	-5.98703951	-5.1041	1.724779467	-5.641507681	1.877874194
LmxM.07.0690.1_0_0.191068958703813_963-982_1	LmxM.07.0690.1	-3.7756	-5.643135023	-3.941	-5.746305957	1.2407	-2.600502935	-2.158633333	2.945070394	-4.663314638	1.787191974
LmxM.07.0690.1_14_0.222485674767832_1122-1141_1	LmxM.07.0690.1	-4.7941	-7.023457459	-8.3031	-8.691731401	-8.0671	-9.134879975	-7.054766667	1.961347581	-8.283356278	1.113375022
LmxM.07.0690.1_14_0.239083185141276_1206-1225_1	LmxM.07.0690.1	-5.8092	-6.217752489	-6.9143	-7.290623246	-9.1123	-10.18231925	-7.2786	1.681414069	-7.896898328	2.050640023
LmxM.07.0690.1_14_0.390239083185141_1970-1989_1	LmxM.07.0690.1	-4.2592	-4.581112761	-4.0972	-4.347310682	-2.6013	-3.334665447	-3.652566667	0.914019805	-4.087696296	0.662538639
LmxM.07.0690.1_29_0.0493973523019166_244-263_1	LmxM.07.0690.1	-4.0018	-4.297977293	-0.57371	-2.344824054	-0.78581	-0.616788416	-1.787106667	1.920910337	-2.419863254	1.841741309
LmxM.07.0690.1_29_0.16261608377791_817-836_1	LmxM.07.0690.1	-2.2494	-2.177157296	-3.4485	-3.614862778	-4.7193	-5.720745051	-3.4724	1.235123439	-3.837588375	1.782262204
LmxM.07.0700.1_0_0.0715589631252282_189-208_1	LmxM.07.0700.1	1.2382	-2.465930427	-8.5061	-8.895669782	-7.3451	-9.801899168	-4.871	5.32247346	-7.054499792	3.999567419
LmxM.07.0700.1_0_0.0715589631252282_190-209_1	LmxM.07.0700.1	-7.9983	-8.441369509	-7.2906	-7.671619389	-8.208	-9.276306196	-7.8323	0.480700208	-8.463098365	0.802564044
LmxM.07.0700.1_29_0.164658634538153_447-466_1	LmxM.07.0700.1	-8.8168	-9.263747389	-4.8567	-6.859637005	-7.7934	-8.860039169	-7.155633333	2.05564047	-8.327807854	1.287396331
LmxM.07.0700.1_29_0.17232566630157_465-484_1	LmxM.07.0700.1	-7.7979	-8.2395634	-10.672	-11.06373387	-6.8547	-9.004976059	-8.441533333	1.988376907	-9.436091108	1.460609408
LmxM.07.0700.1_29_0.406717780211756_1107-1126_1	LmxM.07.0700.1	0.019101	-0.659971043	-8.2395	-8.627730754	-6.3583	-8.81191411	-4.859566333	4.328484096	-6.033205302	4.654268544
LmxM.07.0700.1_43_0.161372763782402_432-451_1	LmxM.07.0700.1	-5.1984	-7.43399113	-8.5921	-8.981960686	-6.5936	-7.649841345	-6.7947	1.705764002	-8.021931054	0.838385651
LmxM.07.0715.1_29_0.0177854274239816_27-46_1	LmxM.07.0715.1	-7.3605	-7.798297895	-7.1634	-9.397362972	-1.9555	-3.648896383	-5.493133333	3.065264965	-6.94818575	2.967024608
LmxM.07.0715.1_34_0.0413080895008606_75-56_0	LmxM.07.0715.1	-8.3395	-8.784490872	-5.843	-6.19654149	-6.8685	-7.928085794	-7.017	1.254857462	-7.636372718	1.318405435
LmxM.07.0715.1_34_0.0413080895008606_76-57_0	LmxM.07.0715.1	-5.6438	-7.884478748	-5.2783	-5.610838521	-7.2647	-8.327988584	-6.062266667	1.0572521	-7.274435284	1.457683397
LmxM.07.0715.1_38_0.114170969592656_192-211_1	LmxM.07.0715.1	-7.6529	-8.093428294	-4.2923	-4.5611536	-5.0697	-6.087647518	-5.671633333	1.759304093	-6.247409804	1.771548509
LmxM.07.0715.1_46_0.0436029833620195_73-92_1	LmxM.07.0715.1	-7.6212	-8.06139653	-6.2827	-6.647698872	-6.9552	-8.015763866	-6.953033333	0.66925263	-7.574953089	0.803349783
LmxM.07.0715.1_52_0.0263912794033276_38-57_1	LmxM.07.0715.1	-7.0626	-7.496914282	-4.4231	-4.70312563	-7.1145	-8.176514098	-6.200066667	1.539117053	-6.79218467	1.840812248
LmxM.07.0720.1_14_0.152645502645503_567-586_1	LmxM.07.0720.1	-8.094	-8.537588283	-6.9724	-7.349544229	-6.2942	-7.345854861	-7.1202	0.908957447	-7.744329124	0.68698506
LmxM.07.0720.1_29_0.032010582010582_117-136_1	LmxM.07.0720.1	-3.9443	-4.234057962	1.1469	-4.14167837	-2.208	-2.82745104	-1.668466667	2.58812703	-3.734395791	0.786794181
LmxM.07.0720.1_34_0.032010582010582_118-137_1	LmxM.07.0720.1	2.5761	-16.39837902	-3.6036	-3.793596828	-4.3093	-5.285291136	-1.778933333	3.788039021	-8.49242233	6.887263711
LmxM.07.0720.1_34_0.106349206349206_406-387_0	LmxM.07.0720.1	-5.491	-7.730118487	-7.8042	-8.189764544	-7.3375	-8.401406116	-6.877566667	1.223265124	-8.107096382	0.343194244
LmxM.07.0720.1_38_0.152645502645503_573-592_1	LmxM.07.0720.1	-8.0367	-8.479945318	-4.4852	-6.693910451	-5.9668	-7.012239661	-6.1629	1.783852424	-7.395365143	0.952664153
LmxM.07.0720.1_43_0.210582010582011_789-808_1	LmxM.07.0720.1	-5.2686	-5.656753655	-3.3641	-3.516652151	-2.7639	-3.535465554	-3.798866667	1.307725913	-4.236290453	1.230193182
LmxM.07.0730.1_0_0.157651991614256_369-388_1	LmxM.07.0730.1	-5.7867	-8.02866592	-6.2827	-6.647698872	-6.8685	-7.928085794	-6.312633333	0.541520834	-7.534816862	0.769910928
LmxM.07.0730.1_14_0.348427672955975_836-817_0	LmxM.07.0730.1	-8.4339	-8.879272238	-7.8706	-8.256670136	-8.3331	-9.401845211	-8.212533333	0.300381363	-8.845929195	0.57331519
LmxM.07.0730.1_29_0.150104821802935_353-372_1	LmxM.07.0730.1	-7.355	-7.792752821	-6.9009	-9.134150215	-8.3683	-9.437112956	-7.5414	0.751248567	-8.78800533	0.875124148
LmxM.07.0730.1_29_0.157651991614256_372-391_1	LmxM.07.0730.1	-7.83	-8.271884789	-6.0188	-6.377339477	-6.1691	-7.218568773	-6.672633333	1.005122243	-7.289264346	0.949249115
LmxM.07.0730.1_29_0.180293501048218_424-443_1	LmxM.07.0730.1	-7.6027	-8.042787275	-6.6974	-8.929808541	-7.7744	-8.840992973	-7.358166667	0.578644678	-8.604529596	0.48850576
LmxM.07.0730.1_29_0.394129979035639_935-954_1	LmxM.07.0730.1	-4.0018	-4.297977293	-5.6782	-6.026369623	-7.5363	-8.601548053	-5.738766667	1.768028225	-6.308631657	2.165625594
LmxM.07.0740.1_0_0.0824805387912184_938-957_1	LmxM.07.0740.1	-8.3423	-8.787292717	-8.1573	-8.545113254	-7.4379	-9.894845463	-7.979166667	0.477790177	-9.075750478	0.719618072
LmxM.07.0740.1_0_0.0908772850520423_1036-1055_1	LmxM.07.0740.1	-7.6971	-8.13796526	-8.2276	-8.615796314	-8.6227	-9.692089375	-8.182466667	0.464447632	-8.81528365	0.796035074
LmxM.07.0740.1_0_0.192425435143882_2193-2212_1	LmxM.07.0740.1	-9.2465	-9.694478141	-8.8049	-9.19558953	-6.1509	-8.117707231	-8.067433333	1.67438874	-9.002591634	0.805908039
LmxM.07.0740.1_14_0.0481063587859704_541-560_1	LmxM.07.0740.1	-7.6663	-8.106927988	-8.729	-9.119391264	-7.4374	-8.501900304	-7.944233333	0.689197246	-8.576073185	0.510290783
LmxM.07.0740.1_14_0.129974634829004_1476-1495_1	LmxM.07.0740.1	-7.1978	-7.633849814	-6.9069	-7.283098632	-6.7762	-7.834754603	-6.9603	0.215813137	-7.583901017	0.279199283
LmxM.07.0740.1_14_0.315752645849733_3607-3626_1	LmxM.07.0740.1	-8.4927	-8.93841788	-12.233	-12.61995647	-7.5907	-10.04781031	-9.4388	2.461517059	-10.53539489	1.888580324
LmxM.07.0743.1_29_0.0618101545253863_24-43_1	LmxM.07.0743.1	-0.86791	-2.433771296	-9.3247	-9.716642381	-0.57886	-2.12148024	-3.59049	4.968074146	-4.757297972	4.297755711
LmxM.07.0750.1_29_0.0653153153153153_54-73_1	LmxM.07.0750.1	-7.4967	-7.935836744	-8.1288	-8.516513459	-8.3683	-9.437112956	-7.997933333	0.450295684	-8.629821053	0.757024784
LmxM.07.0750.1_29_0.0923423423423423_76-95_1	LmxM.07.0750.1	-5.7579	-7.778554957	-10.412	-10.80396108	-10.764	-11.83137932	-8.977966667	2.794207938	-10.13796512	2.106895655
LmxM.07.0750.1_29_0.115990990990991_97-116_1	LmxM.07.0750.1	-6.2379	-6.657860374	-5.2783	-5.610838521	-6.8139	-7.872832684	-6.110033333	0.775744322	-6.71384386	1.132035782
LmxM.07.0750.1_29_0.190315315315315_163-182_1	LmxM.07.0750.1	-7.9222	-8.364753415	-7.7636	-8.148897911	-7.7792	-8.845764189	-7.821666667	0.087413119	-8.453138505	0.356741637
LmxM.07.0750.1_38_0.0382882882882883_30-49_1	LmxM.07.0750.1	-6.347	-8.593055014	-8.2512	-8.63959212	-7.2354	-9.692089375	-7.277866667	0.952810041	-8.97491217	0.62152939
LmxM.07.0750.1_43_0.369369369369369_321-340_1	LmxM.07.0750.1	-5.6202	-6.022519304	-6.2827	-6.647698872	-7.1517	-8.214063498	-6.351533333	0.768066783	-6.961427224	1.12895332
LmxM.07.0760.1_14_0.245480010185893_957-976_1	LmxM.07.0760.1	-5.1717	-5.555375335	-6.7579	-7.13184174	-7.9324	-8.999723029	-6.620666667	1.385456915	-7.228980035	1.724227261
LmxM.07.0760.1_29_0.255411255411255_994-1013_1	LmxM.07.0760.1	-7.173	-7.608767232	-8.9584	-9.3495207	-7.6184	-8.684056365	-7.9166	0.92930389	-8.547448099	0.878380341
LmxM.07.0760.1_38_0.0300483829895595_112-131_1	LmxM.07.0760.1	-7.076	-7.510529406	-9.1934	-9.585054836	-8.9612	-10.03112437	-8.4102	1.161269323	-9.042236204	1.345116647
LmxM.07.0760.1_43_0.0300483829895595_109-128_1	LmxM.07.0760.1	-5.4019	-7.640052494	-10.024	-10.41626296	-6.3967	-8.850551236	-7.2742	2.432787864	-8.968955565	1.391887507
LmxM.07.0760.1_43_0.156862745098039_609-628_1	LmxM.07.0760.1	-6.4796	-6.90471665	-9.1278	-9.519316299	-7.4553	-8.52000462	-7.687566667	1.339291478	-8.31467919	1.31933761
LmxM.07.0760.1_43_0.228163992869875_899-880_0	LmxM.07.0760.1	-6.3246	-8.570447235	-9.9085	-10.3009556	-10.439	-11.50769631	-8.8907	2.23808165	-10.12636638	1.476387171
LmxM.07.0770.1_43_0.270424836601307_328-347_1	LmxM.07.0770.1	-5.7195	-7.960851497	-10.097	-10.4899523	-8.229	-9.297392808	-8.015166667	2.196570072	-9.249398868	1.265233291
LmxM.07.0770.1_43_0.446895424836601_536-555_1	LmxM.07.0770.1	-8.3395	-8.784490872	-8.286	-8.674593321	-7.1069	-8.168895861	-7.9108	0.69671154	-8.542660018	0.32832012
LmxM.07.0770.1_43_0.446895424836601_537-556_1	LmxM.07.0770.1	-8.5849	-9.031003612	-7.8461	-10.08114729	-7.6315	-10.08868399	-8.020833333	0.500141673	-9.733611633	0.608488064
LmxM.07.0770.1_63_0.431372549019608_532-513_0	LmxM.07.0770.1	-9.2346	-9.682573667	-9.3537	-9.745702024	-7.8488	-8.915735405	-8.812366667	0.836595328	-9.448003699	0.462037282
LmxM.07.0770.1_67_0.400326797385621_487-506_1	LmxM.07.0770.1	-6.2173	-8.462537331	-9.123	-9.514454465	-8.229	-9.297392808	-7.856433333	1.488246473	-9.091461534	0.555372111
LmxM.07.0770.1_89_0.400326797385621_480-499_1	LmxM.07.0770.1	-10.263	-10.711916	-8.7541	-9.144563894	-8.4392	-9.508242522	-9.1521	0.974866458	-9.788240807	0.820333736
LmxM.07.0780.1_14_0.0711111111111111_56-75_1	LmxM.07.0780.1	-5.1187	-7.353172289	-6.9653	-7.342315366	-7.7696	-8.836171547	-6.617866667	1.359172595	-7.8438864	0.85936129
LmxM.07.0780.1_43_0.0511111111111111_40-59_1	LmxM.07.0780.1	-0.70116	-0.102649585	-2.4165	-2.344824054	-2.2664	-4.569453513	-1.794686667	0.949991016	-2.338975717	2.233407707
LmxM.07.0780.1_43_0.0511111111111111_41-60_1	LmxM.07.0780.1	-5.8252	-6.23427517	-5.9481	-6.304718805	-4.9051	-5.915805082	-5.559466667	0.57002009	-6.151599686	0.207219443
LmxM.07.0780.1_46_0.0511111111111111_39-58_1	LmxM.07.0780.1	-2.5865	-2.621479499	-3.7077	-5.894107411	-5.9999	-7.045967515	-4.098033333	1.739854871	-5.187184808	2.295392826
LmxM.07.0780.1_52_0.347777777777778_306-325_1	LmxM.07.0780.1	-5.0264	-7.259496872	-9.6637	-10.05598814	-6.9468	-8.007238529	-7.2123	2.330022642	-8.440907848	1.447806156
LmxM.07.0780.1_81_0.474444444444444_416-435_1	LmxM.07.0780.1	-6.4979	-8.744711502	-8.9939	-9.385059908	-8.9359	-10.00571746	-8.142566667	1.424618311	-9.378496291	0.630528602
LmxM.07.0790.1_29_0.0393518518518519_28-47_1	LmxM.07.0790.1	-7.3769	-7.814867228	-8.8618	-9.252616382	-7.7209	-8.787228978	-7.986533333	0.77727267	-8.618237529	0.733620637
LmxM.07.0790.1_29_0.41087962962963_351-370_1	LmxM.07.0790.1	-6.5962	-7.023457459	-6.2596	-6.624083121	-7.4613	-8.526001595	-6.772366667	0.619916723	-7.391180725	1.002865281
LmxM.07.0790.1_38_0.12962962962963_106-125_1	LmxM.07.0790.1	0.71778	-1.357895497	-11.259	-11.6501485	-7.1704	-9.626875012	-5.903873333	6.088011345	-7.544973003	5.452829995
LmxM.07.0790.1_38_0.12962962962963_107-126_1	LmxM.07.0790.1	-8.47	-8.915596061	-7.0514	-9.285009859	-8.297	-9.365609699	-7.939466667	0.77393737	-9.18873854	0.23995665
LmxM.07.0790.1_43_0.378472222222222_332-313_0	LmxM.07.0790.1	-6.2616	-6.682129154	-3.9312	-4.163384245	-5.1004	-6.119692191	-5.097733333	1.165202289	-5.65506853	1.322091275
LmxM.07.0790.1_49_0.309027777777778_273-254_0	LmxM.07.0790.1	-1.5248	-1.147550441	-8.0159	-8.402919117	-4.8698	-5.878915617	-4.8035	3.246057851	-5.143128392	3.68322288
LmxM.07.0800.1_14_0.395740465577018_793-812_1	LmxM.07.0800.1	-8.4339	-8.879272238	-11.486	-11.87590653	-8.6013	-9.670649036	-9.507066667	1.715849219	-10.1419426	1.552914191
LmxM.07.0800.1_19_0.0941059930658742_187-206_1	LmxM.07.0800.1	-7.8614	-8.303533203	-6.2439	-8.474136386	-6.4706	-8.924821737	-6.858633333	0.875787625	-8.567497109	0.320993815
LmxM.07.0800.1_29_0.170876671619614_348-329_0	LmxM.07.0800.1	-7.6027	-8.042787275	-7.4978	-7.88083562	-7.318	-8.38173578	-7.472833333	0.143982719	-8.101786225	0.255608881
LmxM.07.0800.1_29_0.303615651312531_603-622_1	LmxM.07.0800.1	-6.8598	-7.291391431	-4.1485	-4.403786147	-6.2673	-7.318515832	-5.758533333	1.42545416	-6.337897803	1.675044733
LmxM.07.0800.1_33_0.170876671619614_353-334_0	LmxM.07.0800.1	-5.6438	-7.884478748	-8.383	-8.771949474	-8.7735	-9.843177822	-7.6001	1.705419253	-8.833202015	0.980785104
LmxM.07.0800.1_38_0.132738979692917_265-284_1	LmxM.07.0800.1	-9.3204	-9.76854793	-7.4193	-9.653816234	-7.8713	-8.938347102	-8.203666667	0.993174709	-9.453570422	0.449869028
LmxM.07.0802.1_14_0.311676082862524_327-346_1	LmxM.07.0802.1	-8.1649	-8.60896437	-9.1579	-9.549484979	-8.4542	-9.523238829	-8.592333333	0.510708198	-9.227229392	0.53559401
LmxM.07.0802.1_19_0.155367231638418_172-153_0	LmxM.07.0802.1	-1.8489	-3.5195446	-7.3953	-7.777320058	-8.1613	-9.229482483	-5.801833333	3.444698892	-6.842115713	2.967625824
LmxM.07.0802.1_29_0.155367231638418_171-152_0	LmxM.07.0802.1	-7.425	-7.863428496	-6.8768	-7.252550382	-7.7648	-8.831366179	-7.355533333	0.448057154	-7.982448352	0.796108739
LmxM.07.0802.1_38_0.0885122410546139_88-107_1	LmxM.07.0802.1	-7.451	-7.889704115	-7.5125	-7.895738496	-7.0049	-8.065912615	-7.3228	0.277021425	-7.950451742	0.10003756
LmxM.07.0802.1_43_0.195856873822976_202-221_1	LmxM.07.0802.1	-5.6438	-7.884478748	-8.0365	-8.423625307	-0.9864	-2.571141532	-4.8889	3.585161504	-6.293081863	3.234547823
LmxM.07.0802.1_43_0.195856873822976_203-222_1	LmxM.07.0802.1	-1.9094	-3.581561752	-8.4069	-8.795987528	-6.2258	-8.373817698	-5.514033333	3.306710662	-6.917122326	2.896382243
LmxM.07.0805.1_38_0.115942028985507_205-224_1	LmxM.07.0805.1	-5.221	-5.606966079	-2.2384	-2.10748618	-5.4016	-6.43184723	-4.287	1.776436196	-4.715433163	2.295898044
LmxM.07.0805.1_48_0.204013377926421_375-356_0	LmxM.07.0805.1	-7.4458	-7.884478748	-7.7512	-8.136381197	-11.283	-12.34780882	-8.826666667	2.132720651	-9.45622292	2.50735228
LmxM.07.0805.1_52_0.256410256410256_456-475_1	LmxM.07.0805.1	-9.4014	-9.849685732	-8.1541	-8.541991003	-7.5079	-8.572972308	-8.354466667	0.962520474	-8.988216348	0.746215174
LmxM.07.0805.1_67_0.401895206243032_718-737_1	LmxM.07.0805.1	-7.366	-7.803832126	-8.2035	-8.591607252	-9.3178	-10.38784071	-8.295766667	0.9791658	-8.927760029	1.324395752
LmxM.07.0830.1_0_0.111064776202391_792-811_1	LmxM.07.0830.1	-6.4864	-8.733123528	-7.1212	-7.500175436	-8.8838	-9.953573201	-7.497133333	1.242125635	-8.728957388	1.226704188
LmxM.07.0830.1_0_0.111064776202391_793-812_1	LmxM.07.0830.1	-5.4654	-5.861867074	-6.0461	-6.405313875	-6.6571	-7.714156073	-6.0562	0.595914197	-6.660445674	0.95213592
LmxM.07.0830.1_14_0.0155685293299972_102-121_1	LmxM.07.0830.1	-8.2884	-8.733123528	-8.5757	-8.965567897	-8.9295	-9.999309518	-8.597866667	0.321124311	-9.232666981	0.674027582
LmxM.07.0830.1_29_0.111481790380873_799-818_1	LmxM.07.0830.1	-8.2504	-8.694896582	-7.6657	-8.050225142	-5.6398	-7.784236428	-7.1853	1.369998617	-8.176452717	0.468268651
LmxM.07.0830.1_29_0.140672782874618_1005-1024_1	LmxM.07.0830.1	-7.83	-8.271884789	-5.7955	-6.147547245	-7.7744	-8.840992973	-7.1333	1.158902269	-7.753475003	1.419585856
LmxM.07.0830.1_29_0.417153183208229_2994-3013_1	LmxM.07.0830.1	-5.1984	-7.43399113	-8.712	-9.102400824	0.17211	-0.764711635	-4.57943	4.474281565	-5.76703453	4.411725681
LmxM.07.0831.1_0_0.00469483568075117_23-42_1	LmxM.07.0831.1	-6.6511	-7.079351196	-7.6701	-8.054667978	-7.1295	-8.191661413	-7.150233333	0.509816294	-7.775226863	0.60652618
LmxM.07.0831.1_29_0.074111334674715_435-454_1	LmxM.07.0831.1	-0.6588	-2.206288861	-9.3687	-9.760642044	-6.4616	-8.915735405	-5.496366667	4.434449914	-6.96088877	4.13921877
LmxM.07.0831.1_29_0.117370892018779_693-712_1	LmxM.07.0831.1	-6.5774	-7.004327645	-2.6289	-4.558465528	-5.7703	-6.811152472	-4.9922	2.086083117	-6.124648548	1.359788992
LmxM.07.0831.1_29_0.117370892018779_694-713_1	LmxM.07.0831.1	-7.5887	-8.02866592	0.10611	-0.715151882	-8.4837	-9.552731856	-5.322096667	4.722216319	-6.098849886	4.724282738
LmxM.07.0831.1_29_0.266264252179745_1579-1598_1	LmxM.07.0831.1	-5.763	-8.004827824	-5.081	-5.404091563	-6.2399	-7.290668422	-5.694633333	0.582466998	-6.899862603	1.343690502
LmxM.07.0831.1_29_0.397551978537894_2362-2381_1	LmxM.07.0831.1	-8.2113	-8.655618694	-5.8115	-6.164108255	-6.9383	-7.998652575	-6.987033333	1.200642	-7.606126508	1.291303063
LmxM.07.0840.1_57_0.467309753483387_1738-1757_1	LmxM.07.0830.1-LmxM.07.0831.1-LmxM.07.0840.1	-8.6672	-9.113545684	-7.432	-7.814412508	-7.318	-8.38173578	-7.805733333	0.748226312	-8.436564658	0.651299782
LmxM.07.0840.1_67_0.403001071811361_1500-1519_1	LmxM.07.0830.1-LmxM.07.0831.1-LmxM.07.0840.1	-8.4751	-8.920690846	-7.4829	-7.865782215	-7.2849	-8.348391757	-7.747633333	0.637735692	-8.378288273	0.528089392
LmxM.07.0840.1_67_0.467309753483387_1739-1758_1	LmxM.07.0830.1-LmxM.07.0831.1-LmxM.07.0840.1	-8.2797	-8.724432199	-4.8177	-6.741512432	-6.484	-8.412915414	-6.527133333	1.731403004	-7.959620015	1.066349023
LmxM.07.0840.1_77_0.472668810289389_1772-1753_0	LmxM.07.0830.1-LmxM.07.0831.1-LmxM.07.0840.1	-4.2092	-6.086568647	-7.828	-8.213720815	-8.183	-9.251296964	-6.740066667	2.198970398	-7.850528809	1.613321931
LmxM.07.0840.1_89_0.456591639871383_1715-1696_0	LmxM.07.0830.1-LmxM.07.0831.1-LmxM.07.0840.1	-7.5651	-8.004827824	-5.8738	-6.228313836	-6.5385	-7.593946667	-6.659133333	0.852078766	-7.275696109	0.930033898
LmxM.07.0850.1_14_0.311475409836066_176-157_0	LmxM.07.0850.1	-4.3941	-4.727799995	-4.9995	-5.318239515	-6.0161	-7.062533869	-5.136566667	0.819641052	-5.702857793	1.213957982
LmxM.07.0850.1_33_0.311475409836066_177-158_0	LmxM.07.0850.1	-6.8598	-7.291391431	-7.3507	-9.585054836	-8.4482	-9.517200444	-7.5529	0.813275642	-8.797882237	1.305100367
LmxM.07.0850.1_67_0.22040072859745_110-129_1	LmxM.07.0850.1	-7.806	-8.247696701	-6.1251	-6.486424363	-7.5969	-8.662558807	-7.176	0.916091595	-7.79889329	1.155404109
LmxM.07.0850.1_67_0.247723132969035_128-147_1	LmxM.07.0850.1	-5.5641	-5.96434231	-4.0972	-4.347310682	-7.1951	-8.25786199	-5.6188	1.549674214	-6.189838327	1.965003619
LmxM.07.0850.1_76_0.264116575591985_136-155_1	LmxM.07.0850.1	-6.6866	-7.115444901	-4.198	-4.458148191	-8.4631	-9.532183822	-6.449233333	2.142434761	-7.035258972	2.537968032
LmxM.07.0850.1_76_0.264116575591985_137-156_1	LmxM.07.0850.1	-7.3045	-7.741713131	-2.4165	-2.344824054	-4.8336	-5.840959895	-4.851533333	2.444049346	-5.309165693	2.737463558
LmxM.07.0860.1_33_0.242445213379469_1044-1063_1	LmxM.07.0860.1	-5.4239	-5.818721855	-5.4103	-5.748476006	-6.9552	-8.015763866	-5.9298	0.888048484	-6.527653909	1.289219552
LmxM.07.0860.1_43_0.0429065743944637_195-176_0	LmxM.07.0860.1	-4.3546	-6.276596965	-6.4352	-6.803348643	-7.3246	-8.388343371	-6.038133333	1.524293756	-7.156096327	1.099177609
LmxM.07.0860.1_43_0.151787773933103_649-668_1	LmxM.07.0860.1	-6.0866	-6.502946683	-4.9425	-5.258093854	-8.7663	-9.835907824	-6.598466667	1.962617442	-7.198982787	2.366948432
LmxM.07.0860.1_43_0.226528258362168_977-996_1	LmxM.07.0860.1	-6.4997	-6.92518989	-3.3155	-5.485131393	-5.8266	-6.86883094	-5.213933333	1.678184359	-6.426384075	0.815635666
LmxM.07.0860.1_43_0.243137254901961_1050-1069_1	LmxM.07.0860.1	-8.0571	-8.500593397	-6.9796	-7.356762201	-6.6878	-7.745268587	-7.2415	0.72124152	-7.867541395	0.581635995
LmxM.07.0860.1_43_0.295040369088812_1272-1291_1	LmxM.07.0860.1	-2.8627	-4.618543847	-2.9465	-5.09561687	-6.6257	-7.68236621	-4.144966667	2.148786637	-5.798842309	1.648528551
LmxM.07.0870.1_29_0.486148346738159_541-560_1	LmxM.07.0870.1	-6.4489	-6.873441516	-2.8476	-2.895276884	-2.208	-2.82745104	-3.834833333	2.286324658	-4.198723147	2.316622294
LmxM.07.0870.1_38_0.169794459338695_183-202_1	LmxM.07.0870.1	-6.1127	-8.357258879	-6.7579	-7.13184174	-9.1367	-10.2066455	-7.335766667	1.592668017	-8.565248706	1.547917751
LmxM.07.0870.1_43_0.00625558534405719_45039_1	LmxM.07.0870.1	-8.1743	-8.618402093	-6.7244	-7.097868058	-8.9187	-9.988541002	-7.939133333	1.115892308	-8.568270384	1.445988384
LmxM.07.0870.1_43_0.175156389633601_189-208_1	LmxM.07.0870.1	-7.3045	-7.741713131	-2.0353	-1.828993062	-5.933	-6.97769952	-5.090933333	2.733665006	-5.516135238	3.215927901
LmxM.07.0870.1_43_0.175156389633601_192-211_1	LmxM.07.0870.1	-6.1768	-6.59534098	-1.1632	-0.583244553	-3.3803	-4.261271932	-3.573433333	2.512373699	-3.813285822	3.030980787
LmxM.07.0870.1_67_0.40035746201966_441-460_1	LmxM.07.0870.1	-5.2469	-7.483168297	-1.3056	-2.92630588	-4.8714	-6.890833641	-3.807966667	2.175230853	-5.766769272	2.477678208
LmxM.07.0880.1_14_0.346313984815087_1411-1430_1	LmxM.07.0880.1	-7.3877	-7.825790983	-3.6036	-3.793596828	-7.9022	-8.969323224	-6.297833333	2.347412938	-6.862903679	2.718896817
LmxM.07.0880.1_19_0.119275042860642_484-503_1	LmxM.07.0880.1	-6.8753	-7.307092936	-5.255	-5.586509899	-7.2163	-8.279261347	-6.448866667	1.047882848	-7.057621394	1.363599878
LmxM.07.0880.1_29_0.161156012735734_655-674_1	LmxM.07.0880.1	-9.8212	-10.27000422	-10.084	-10.47599476	-7.3178	-9.774600675	-9.074333333	1.526867045	-10.17353322	0.36051131
LmxM.07.0880.1_33_0.346313984815087_1408-1427_1	LmxM.07.0880.1	-8.2942	-8.73890588	-8.2335	-8.621808025	-8.0979	-9.165868082	-8.208533333	0.10050335	-8.842193996	0.286359324
LmxM.07.0880.1_38_0.167034043595396_675-694_1	LmxM.07.0880.1	-4.9106	-7.141933043	-7.3521	-7.73376828	-6.972	-8.03266492	-6.411566667	1.313695057	-7.636122081	0.453323179
LmxM.07.0880.1_43_0.0421258878275778_162-181_1	LmxM.07.0880.1	-7.366	-7.803832126	-7.5701	-7.953823566	-4.917	-6.874676881	-6.6177	1.476380564	-7.544110858	0.584577407
LmxM.07.0890.1_19_0.013290802764487_21-40_1	LmxM.07.0890.1	-6.8363	-7.267543577	-8.8208	-9.211495358	-8.1649	-9.23312434	-7.940666667	1.011073936	-8.570721092	1.128636646
LmxM.07.0890.1_19_0.0738968633705476_135-154_1	LmxM.07.0890.1	-8.2113	-8.655618694	-7.5174	-7.900660085	-6.7667	-7.825103775	-7.498466667	0.722486085	-8.127127518	0.459243271
LmxM.07.0890.1_29_0.0212652844231792_36-55_1	LmxM.07.0890.1	-8.3339	-8.778840084	-6.8691	-7.24480544	-6.9552	-8.015763866	-7.386066667	0.821975865	-8.013136463	0.767020697
LmxM.07.0890.1_29_0.19351408825093_360-379_1	LmxM.07.0890.1	-7.3931	-7.83123475	-6.7743	-7.148529422	-5.6338	-8.082241665	-6.6004	0.892448895	-7.687335279	0.483202785
LmxM.07.0890.1_29_0.19351408825093_361-380_1	LmxM.07.0890.1	-7.3272	-7.764620944	-9.1421	-9.533680061	-7.9494	-9.01680973	-8.139566667	0.922273291	-8.771703579	0.909642957
LmxM.07.0890.1_29_0.350877192982456_670-651_0	LmxM.07.0890.1	-6.8363	-7.267543577	-7.8896	-8.275814259	-7.0729	-9.529195991	-7.266266667	0.552632992	-8.357517942	1.133037744
LmxM.07.0900.1_43_0.149270482603816_122-141_1	LmxM.07.0900.1	-6.7634	-7.193497427	-7.9487	-8.335285619	-8.1281	-9.196181786	-7.6134	0.741566646	-8.241654944	1.004619923
LmxM.07.0900.1_43_0.149270482603816_123-142_1	LmxM.07.0900.1	-8.1805	-8.624652456	-7.3412	-7.72266363	-6.6642	-9.119150567	-7.3953	0.759596294	-8.488822218	0.708082857
LmxM.07.0900.1_71_0.388327721661055_337-356_1	LmxM.07.0900.1	-7.6646	-9.915038821	2.1978	-8.322990309	-9.1642	-10.23423607	-4.877	6.172665253	-9.490755067	1.023829877
LmxM.07.0910.1_0_0.0425068119891008_240-221_0	LmxM.07.0910.1	-7.3931	-7.83123475	-7.2618	-7.642471867	-8.2903	-9.358963073	-7.6484	0.559764799	-8.277556563	0.941269295
LmxM.07.0910.1_0_0.183832879200727_1005-1024_1	LmxM.07.0910.1	-7.6574	-8.097927347	-7.7677	-8.153039641	-7.5136	-8.578697515	-7.646233333	0.127417516	-8.276554834	0.263110225
LmxM.07.0910.1_19_0.0425068119891008_239-220_0	LmxM.07.0910.1	-2.0799	-3.779481826	-7.4678	-7.850551236	-8.8228	-9.892512448	-6.1235	3.566795757	-7.174181837	3.112136327
LmxM.07.0910.1_19_0.0425068119891008_241-222_0	LmxM.07.0910.1	-7.7187	-8.159749001	-9.4967	-9.888814808	-8.5472	-11.00399799	-8.587533333	0.889685946	-9.684187267	1.433123303
LmxM.07.0910.1_19_0.183651226158038_1015-996_0	LmxM.07.0910.1	-7.7101	-8.151069811	-6.6184	-8.850551236	-10.26	-11.3288697	-8.196166667	1.868825365	-9.443496917	1.669817797
LmxM.07.0910.1_19_0.183651226158038_1016-997_0	LmxM.07.0910.1	-7.6529	-8.093428294	-8.2716	-8.660105541	-8.8525	-9.922159808	-8.259	0.59989925	-8.891897881	0.936141284
LmxM.07.0920.1_14_0.0465557501459428_310-329_1	LmxM.07.0920.1	-7.9913	-8.43426558	-7.0351	-7.413087525	-7.6023	-8.667947249	-7.5429	0.480859522	-8.171766784	0.667343573
LmxM.07.0920.1_14_0.156012842965558_1061-1080_1	LmxM.07.0920.1	-7.6663	-8.106927988	-4.1054	-6.304718805	-7.122	-8.184088856	-6.2979	1.91816522	-7.531911883	1.063480413
LmxM.07.0920.1_14_0.22913018096906_1565-1584_1	LmxM.07.0920.1	-5.6386	-7.87923827	-7.3089	-9.543120693	-8.7948	-9.864537628	-7.247433333	1.578997537	-9.095632197	1.065616183
LmxM.07.0920.1_19_0.0240805604203152_172-153_0	LmxM.07.0920.1	-1.5248	-1.147550441	-2.4165	-2.344824054	-0.57485	-2.491421254	-1.505383333	0.920978521	-1.994598583	0.73721815
LmxM.07.0920.1_29_0.156012842965558_1064-1083_1	LmxM.07.0920.1	-7.7357	-8.176931557	-4.1198	-6.319506401	-8.8366	-9.906290559	-6.897366667	2.467620847	-8.134242839	1.793773089
LmxM.07.0920.1_33_0.0240805604203152_173-154_0	LmxM.07.0920.1	1.1009	-3.863861124	-0.69581	-0.084133429	1.6081	-5.642846657	0.671063333	1.210607282	-3.19694707	2.838732808
LmxM.07.0930.1_29_0.121852970795569_114-133_1	LmxM.07.0930.1	-7.2403	-7.67674662	-7.0036	-9.237123618	-8.3266	-9.395321354	-7.5235	0.705502608	-8.76973053	0.949851042
LmxM.07.0930.1_29_0.475327291037261_468-487_1	LmxM.07.0930.1	-7.2581	-7.694777015	-8.1478	-8.535659617	-7.6757	-8.74174401	-7.693866667	0.44512812	-8.324060214	0.554631141
LmxM.07.0930.1_38_0.170191339375629_163-182_1	LmxM.07.0930.1	-7.2815	-7.718433965	-7.8475	-8.233428244	-8.208	-9.276306196	-7.779	0.467032922	-8.409389468	0.793702234
LmxM.07.0930.1_43_0.475327291037261_462-481_1	LmxM.07.0930.1	-7.6349	-8.075220858	-7.363	-7.74477339	-7.9746	-9.042064606	-7.6575	0.306425701	-8.287352951	0.674159583
LmxM.07.0930.1_57_0.0976837865055388_88-107_1	LmxM.07.0930.1	-7.7014	-8.142360994	-7.4111	-7.793328773	-8.0787	-9.146606619	-7.7304	0.334743469	-8.360765462	0.702577836
LmxM.07.0930.1_57_0.336354481369587_324-343_1	LmxM.07.0930.1	-4.9848	-5.35880914	-4.246	-4.510555714	1.2063	-2.336201806	-2.674833333	3.381398131	-4.06852222	1.559033028
LmxM.07.0940.1_0_0.0362765229295003_260-279_1	LmxM.07.0940.1	-7.83	-8.271884789	-8.5305	-8.920131635	-7.2434	-9.69998736	-7.867966667	0.644389403	-8.964001261	0.715061288
LmxM.07.0940.1_0_0.117453798767967_863-844_0	LmxM.07.0940.1	-6.4281	-6.852200459	-6.2241	-6.587827651	-6.5044	-7.55935646	-6.385533333	0.144917091	-6.999794857	0.502299847
LmxM.07.0940.1_11_0.00903490759753593_70-51_0	LmxM.07.0940.1	-7.6574	-8.097927347	-8.7561	-9.146606619	-5.9936	-8.140487099	-7.469033333	1.390849763	-8.461673688	0.593550902
LmxM.07.0940.1_14_0.0830937713894593_596-615_1	LmxM.07.0940.1	-7.9983	-8.441369509	-2.5871	-4.291521384	-9.118	-10.18796272	-6.5678	3.492550843	-7.640284538	3.028746929
LmxM.07.0940.1_19_0.0362765229295003_259-278_1	LmxM.07.0940.1	-8.2622	-8.706783035	-5.9625	-6.319506401	-7.7887	-8.855287403	-7.3378	1.214346791	-7.960525613	1.423102747
LmxM.07.0940.1_19_0.117453798767967_864-845_0	LmxM.07.0940.1	-6.972	-7.405118236	-6.5155	-6.885297163	1.3183	-2.676770604	-4.0564	4.660219751	-5.655728668	2.592912811
LmxM.07.0950.1_14_0.27451980282169_1611-1630_1	LmxM.07.0950.1	-7.3045	-7.741713131	-7.3846	-7.766567393	-7.6499	-8.715792916	-7.446333333	0.180785905	-8.074691147	0.555349478
LmxM.07.0950.1_14_0.351011388747238_2062-2081_1	LmxM.07.0950.1	-1.4473	-3.094297905	-7.7005	-8.085294658	-8.7925	-9.862118802	-5.9801	3.963309587	-7.013903788	3.508811582
LmxM.07.0950.1_29_0.0389257181710012_226-245_1	LmxM.07.0950.1	-8.1038	-8.547540355	-7.7553	-8.140568522	-7.4613	-8.526001595	-7.773466667	0.321635016	-8.404703491	0.229000962
LmxM.07.0950.1_29_0.135815060343362_792-811_1	LmxM.07.0950.1	-6.7467	-7.176514098	-9.2177	-9.609302382	0.74828	-1.392890828	-5.07204	5.189754708	-6.059569103	4.22054846
LmxM.07.0950.1_33_0.27451980282169_1610-1629_1	LmxM.07.0950.1	-8.2021	-8.64639757	-7.0821	-7.46063013	-8.1429	-9.211067779	-7.809033333	0.63023822	-8.43936516	0.8933951
LmxM.07.0950.1_38_0.0312765595784464_180-199_1	LmxM.07.0950.1	-8.2083	-8.652538433	-4.663	-6.875303429	-7.4553	-8.52000462	-6.775533333	1.86784637	-8.015948827	0.990048103
LmxM.07.0960.1_0_0.0380622837370242_139-120_0	LmxM.07.0960.1	-8.2504	-8.694896582	0.76954	-1.431983466	-8.3363	-9.40506933	-5.272386667	5.232638253	-6.510649793	4.412564456
LmxM.07.0960.1_0_0.147347174163783_506-525_1	LmxM.07.0960.1	-4.3505	-4.680530042	-6.3055	-6.670987115	-5.1601	-6.181699142	-5.272033333	0.982294789	-5.844405433	1.03721026
LmxM.07.0960.1_0_0.191464821222607_660-679_1	LmxM.07.0960.1	-6.2243	-8.469526478	-8.3339	-8.722724579	-9.237	-10.30704724	-7.931733333	1.546089856	-9.166432766	0.995880694
LmxM.07.0960.1_14_0.0380622837370242_140-121_0	LmxM.07.0960.1	-6.7472	-8.995151468	-7.2324	-7.612715111	-7.0211	-8.082241665	-7.000233333	0.243272118	-8.230036081	0.702968678
LmxM.07.0960.1_14_0.0882352941176471_315-296_0	LmxM.07.0960.1	-7.7567	-8.198087117	-9.3968	-9.788823293	-8.9166	-9.986373495	-8.690033333	0.843197096	-9.324427968	0.980428123
LmxM.07.0960.1_19_0.0380622837370242_138-119_0	LmxM.07.0960.1	-5.9252	-8.168356203	-6.6989	-7.071859086	-9.1067	-10.17663097	-7.2436	1.659219434	-8.472282088	1.574541307
LmxM.07.0970.1_0_0.0378787878787879_95-114_1	LmxM.07.0970.1	-1.8087	-1.561617715	-4.0972	-4.347310682	-2.418	-3.102452865	-2.774633333	1.185199799	-3.003793754	1.395464633
LmxM.07.0970.1_0_0.127651515151515_334-353_1	LmxM.07.0970.1	-5.6593	-7.900108582	-4.2824	-6.486424363	-8.0355	-9.103273382	-5.9924	1.898593324	-7.829935442	1.309835066
LmxM.07.0970.1_19_0.196590909090909_525-506_0	LmxM.07.0970.1	-4.7467	-6.975156109	-6.9437	-7.320405413	-8.1613	-9.229482483	-6.617233333	1.730551546	-7.841681335	1.214204797
LmxM.07.0970.1_29_0.0787878787878788_204-223_1	LmxM.07.0970.1	-6.3375	-8.583393702	-6.0987	-8.327988584	-8.9337	-10.00358325	-7.1233	1.572392279	-8.97165518	0.902753901
LmxM.07.0970.1_29_0.184469696969697_480-499_1	LmxM.07.0970.1	-6.4796	-6.90471665	-6.5253	-6.895223218	-7.188	-8.250637708	-6.730966667	0.396461503	-7.350192525	0.779822849
LmxM.07.0970.1_29_0.385227272727273_1027-1008_0	LmxM.07.0970.1	-7.5603	-7.999981534	-7.5464	-7.929914082	-7.1443	-8.206628451	-7.417	0.23626737	-8.045508022	0.143865237
LmxM.07.1000.1_0_0.161671207992734_174-193_1	LmxM.07.1000.1	-7.1091	-7.544008928	-7.7553	-8.140568522	-7.706	-8.77220176	-7.523466667	0.359697683	-8.152259737	0.614179877
LmxM.07.1000.1_57_0.0935513169845595_94-113_1	LmxM.07.1000.1	-7.6439	-8.084354587	-7.9305	-8.316950737	-9.4281	-10.49808745	-8.334166667	0.958150559	-8.966464257	1.331513215
LmxM.07.1010.1_49_0.257668711656442_133-114_0	LmxM.07.1010.1	-1.171	-0.634238045	-1.1632	-0.583244553	-1.2917	-1.476173114	-1.208633333	0.072043482	-0.897885237	0.501460602
LmxM.07.1010.1_63_0.257668711656442_134-115_0	LmxM.07.1010.1	-0.70116	-0.102649585	-5.6428	-5.989879011	-5.3255	-6.353195878	-3.88982	2.766014148	-4.148574825	3.508579922
LmxM.07.1010.1_67_0.257668711656442_135-116_0	LmxM.07.1010.1	-4.7022	-5.058989872	-3.809	-4.026487173	-2.09	-4.371414889	-3.533733333	1.327676924	-4.485630644	0.525641879
LmxM.07.1020.1_38_0.0363686081487558_126-145_1	LmxM.07.1020.1	-7.5934	-8.033382895	-6.9143	-7.290623246	-6.972	-8.03266492	-7.1599	0.376528897	-7.785557021	0.428625372
LmxM.07.1020.1_43_0.0741044572053596_264-283_1	LmxM.07.1020.1	-7.5362	-7.975664433	-8.0365	-8.423625307	-6.1092	-8.561371588	-7.2273	1.000092861	-8.320220443	0.306239518
LmxM.07.1020.1_43_0.338255400601586_1233-1252_1	LmxM.07.1020.1	-1.4434	-3.07934388	-0.89635	-2.485026391	-8.4332	-9.502161828	-3.590983333	4.202393676	-5.022177366	3.89114365
LmxM.07.1020.1_52_0.0363686081487558_123-142_1	LmxM.07.1020.1	-6.2733	-6.694119574	-6.0861	-6.446494006	-7.4286	-9.885535955	-6.596	0.727102489	-7.675383178	1.918048768
LmxM.07.1020.1_57_0.319387476073284_1162-1181_1	LmxM.07.1020.1	-8.2971	-8.741805771	-2.3644	-4.053757231	-8.3934	-9.462232009	-6.351633333	3.453381048	-7.419265004	2.936789985
LmxM.07.1020.1_71_0.26852611430134_973-992_1	LmxM.07.1020.1	-9.3484	-9.796628926	-7.2906	-7.671619389	-7.0049	-8.065912615	-7.8813	1.278551106	-8.511386977	1.130376901
LmxM.07.1030.1_52_0.0517241379310345_27-8_0	LmxM.07.1030.1	-7.264	-7.700707507	-7.0283	-7.406170111	-8.3135	-9.382168928	-7.535266667	0.684195852	-8.163015515	1.066039095
LmxM.07.1030.1_57_0.390804597701149_129-148_1	LmxM.07.1030.1	-8.6628	-9.109077403	-9.0337	-9.424963454	-4.0501	-5.847756862	-7.248866667	2.776413666	-8.127265906	1.980420943
LmxM.07.1030.1_57_0.390804597701149_130-149_1	LmxM.07.1030.1	-7.7272	-8.168356203	-5.2655	-7.487123048	3.6055	-19.93156857	-3.129066667	5.960770325	-11.86234927	6.996445146
LmxM.07.1035.1_43_0.202821869488536_108-127_1	LmxM.07.1035.1	-6.1061	-8.129011816	-5.9043	-8.132205991	-7.5969	-8.662558807	-6.535766667	0.924491089	-8.307925538	0.307125573
LmxM.07.1040.1_52_0.33025641025641_315-334_1	LmxM.07.1040.1	-8.6493	-9.095597138	-7.0214	-7.399212644	-7.4192	-8.483607179	-7.696633333	0.848670456	-8.326138987	0.859085131
LmxM.07.1040.1_57_0.247179487179487_233-252_1	LmxM.07.1040.1	-6.5774	-7.004327645	-6.0596	-6.419198456	-5.4542	-7.900729037	-6.0304	0.562169049	-7.108085046	0.746195293
LmxM.07.1040.1_57_0.247179487179487_236-255_1	LmxM.07.1040.1	-5.6202	-6.022519304	-4.4231	-4.70312563	-5.7315	-6.771381993	-5.258266667	0.725413291	-5.832342309	1.047161192
LmxM.07.1040.1_57_0.33025641025641_318-337_1	LmxM.07.1040.1	-7.4816	-7.920620933	-3.2383	-5.404091563	-5.2385	-7.68236621	-5.319466667	2.122808381	-7.002359569	1.38925764
LmxM.07.1040.1_71_0.234871794871795_218-237_1	LmxM.07.1040.1	-6.6055	-7.032910503	-6.9581	-7.335052659	-8.6093	-9.678666649	-7.390966667	1.069735375	-8.01554327	1.448208203
LmxM.07.1050.1_0_0.0208835341365462_82-63_0	LmxM.07.1050.1	-0.70116	-0.102649585	-0.69581	-0.084133429	-0.78581	-0.616788416	-0.727593333	0.050488027	-0.267857143	0.302325134
LmxM.07.1050.1_0_0.0690763052208835_264-245_0	LmxM.07.1050.1	-5.0023	-7.235100858	-6.8146	-7.189427584	-6.3969	-7.450273665	-6.071266667	0.949018242	-7.291600702	0.139299475
LmxM.07.1050.1_0_0.146452476572959_541-560_1	LmxM.07.1050.1	-5.6334	-7.873982915	-10.625	-11.01754229	-8.1429	-9.211067779	-8.133766667	2.495812534	-9.367530994	1.577609563
LmxM.07.1050.1_0_0.146452476572959_542-561_1	LmxM.07.1050.1	-7.3744	-9.62436776	-9.0774	-9.46875959	-8.5986	-9.667947249	-8.350133333	0.878267621	-9.587024866	0.104712939
LmxM.07.1050.1_0_0.183132530120482_691-672_0	LmxM.07.1050.1	-4.8347	-5.199984361	-5.1329	-5.458623936	-1.5759	-3.350044312	-3.847833333	1.973193253	-4.66955087	1.150020336
LmxM.07.1050.1_14_0.0821954484605087_297-316_1	LmxM.07.1050.1	-4.5835	-6.808772922	-10.081	-10.47353114	-5.3622	-7.504229533	-6.675566667	2.974781599	-8.262177864	1.946401152
LmxM.07.1055.1_89_0.445427728613569_141-160_1	LmxM.07.1055.1	-7.7315	-8.172637508	-5.5122	-7.522363286	-8.297	-9.365609699	-7.180233333	1.471971115	-8.353536831	0.934843708
LmxM.07.1060.1_38_0.16957928802589_255-274_1	LmxM.07.1060.1	-6.3528	-6.77532745	-6.505	-8.736565542	-8.5097	-9.578863002	-7.1225	1.203758319	-8.363585332	1.438502199
LmxM.07.1060.1_38_0.16957928802589_258-277_1	LmxM.07.1060.1	-6.8124	-7.243274543	-8.4356	-8.824809357	-8.4057	-9.474700831	-7.884566667	0.928643916	-8.514261577	1.14766971
LmxM.07.1060.1_38_0.18705501618123_286-305_1	LmxM.07.1060.1	-9.3934	-9.841588513	-6.2941	-6.659390791	-5.0939	-7.535820241	-6.927133333	2.21855211	-8.012266515	1.64372941
LmxM.07.1060.1_52_0.18705501618123_279-298_1	LmxM.07.1060.1	-4.1103	-4.417902649	-5.1582	-5.485131393	-5.3767	-6.406170111	-4.881733333	0.676954654	-5.436401385	0.995029062
LmxM.07.1060.1_52_0.272491909385113_415-434_1	LmxM.07.1060.1	-4.2592	-4.581112761	-5.5118	-5.854001764	-4.506	-5.495182347	-4.759	0.663519736	-5.310098957	0.656318139
LmxM.07.1070.1_29_0.133863485752154_198-217_1	LmxM.07.1070.1	-6.6239	-7.051659908	-7.4164	-7.798619072	-7.701	-8.767164411	-7.2471	0.558151386	-7.87248113	0.860134076
LmxM.07.1070.1_33_0.235255135851557_350-369_1	LmxM.07.1070.1	-7.598	-8.038115343	-3.9202	-6.113985281	-7.706	-8.77220176	-6.408066667	2.155232334	-7.641434128	1.372787566
LmxM.07.1070.1_38_0.115970841616965_168-187_1	LmxM.07.1070.1	-8.3367	-8.781630966	-8.6797	-9.069938816	-8.4362	-9.505198971	-8.4842	0.176466002	-9.118922918	0.364262606
LmxM.07.1070.1_43_0.235255135851557_349-368_1	LmxM.07.1070.1	-6.4386	-6.862857457	-7.1529	-7.532344059	-6.0946	-7.142666751	-6.562033333	0.539839387	-7.179289423	0.336242461
LmxM.07.1070.1_43_0.23923127899271_355-374_1	LmxM.07.1070.1	-2.7295	-2.803483599	-2.2384	-2.10748618	-5.3513	-6.379980457	-3.439733333	1.67357705	-3.763650079	2.292376843
LmxM.07.1070.1_52_0.131875414181577_188-207_1	LmxM.07.1070.1	-5.4448	-5.840463811	-5.843	-6.19654149	-5.8081	-6.849868776	-5.698633333	0.220517626	-6.295624692	0.511945023
LmxM.07.1080.1_14_0.386571315057608_968-987_1	LmxM.07.1080.1	-8.2144	-8.658705546	-6.0506	-8.279575127	-7.4123	-9.869252542	-7.225766667	1.09389379	-8.935844405	0.83028491
LmxM.07.1080.1_14_0.386571315057608_969-988_1	LmxM.07.1080.1	-7.2757	-7.712551346	-8.6105	-9.000461736	-8.2937	-9.362282558	-8.059966667	0.697421116	-8.691765214	0.867106352
LmxM.07.1080.1_29_0.0262216924910608_72-53_0	LmxM.07.1080.1	-6.4304	-8.676894223	-8.7374	-9.127841043	-10.204	-11.27342851	-8.457266667	1.902332845	-9.692721258	1.387376956
LmxM.07.1080.1_33_0.231227651966627_585-566_0	LmxM.07.1080.1	-6.6135	-8.860843832	-7.1276	-7.50666747	-8.3777	-9.446544336	-7.372933333	0.907326702	-8.604685213	0.994984167
LmxM.07.1080.1_38_0.0659515295987286_162-181_1	LmxM.07.1080.1	-7.425	-7.863428496	-8.615	-9.005050182	-7.6184	-8.684056365	-7.886133333	0.638581125	-8.517511681	0.588751108
LmxM.07.1080.1_43_0.194278903456496_498-479_0	LmxM.07.1080.1	-6.4364	-8.682929375	-3.4584	-5.63472404	-6.1491	-8.601548053	-5.347966667	1.642705684	-7.639733823	1.736866115
LmxM.07.1090.1_29_0.409888357256778_508-527_1	LmxM.07.1090.1	-8.4546	-8.900143045	-3.5281	-3.706945048	-5.4261	-6.457228863	-5.802933333	2.484774252	-6.354772319	2.598114579
LmxM.07.1090.1_33_0.255980861244019_325-306_0	LmxM.07.1090.1	-11.637	-12.08332122	-5.472	-5.812708586	-6.2537	-7.304650378	-7.787566667	3.356540848	-8.400226727	3.275723026
LmxM.07.1090.1_38_0.170653907496013_210-229_1	LmxM.07.1090.1	-9.7317	-10.18039276	-7.7303	-8.11534488	-1.9643	-3.643477532	-6.475433333	4.032882772	-7.313071725	3.341488717
LmxM.07.1090.1_43_0.223285486443381_273-292_1	LmxM.07.1090.1	-4.6075	-6.533893936	-7.4829	-7.865782215	-7.6551	-8.721018977	-6.581833333	1.71198928	-7.706898376	1.102185121
LmxM.07.1090.1_43_0.223285486443381_276-295_1	LmxM.07.1090.1	-6.272	-8.517517625	-7.4006	-7.78267894	-8.9252	-9.995004239	-7.5326	1.331516264	-8.765066934	1.126745891
LmxM.07.1090.1_43_0.322966507177034_409-390_0	LmxM.07.1090.1	-7.4867	-7.925733526	-8.8089	-9.199570783	-8.1613	-9.229482483	-8.1523	0.661145945	-8.78492893	0.744235336
LmxM.07.1100.1_29_0.376906318082789_337-356_1	LmxM.07.1100.1	-9.7412	-10.1899162	-3.5097	-5.325394725	-7.1253	-9.581734478	-6.792066667	3.129086353	-8.365681801	2.650467956
LmxM.07.1100.1_43_0.339869281045752_315-296_0	LmxM.07.1100.1	-5.9763	-6.389624982	-8.7353	-9.125744102	-7.6654	-8.731405595	-7.459	1.39103234	-8.082258227	1.479064295
LmxM.07.1100.1_57_0.484749455337691_438-457_1	LmxM.07.1100.1	-4.6671	-5.021534897	-2.4165	-2.344824054	-4.6377	-5.63472404	-3.9071	1.290981162	-4.33369433	1.749486772
LmxM.07.1100.1_67_0.246187363834423_217-236_1	LmxM.07.1100.1	1.1009	-3.863861124	-1.7987	-1.494958682	-3.6536	-4.569453513	-1.450466667	2.396302861	-3.30942444	1.610490498
LmxM.07.1100.1_81_0.429193899782135_384-403_1	LmxM.07.1100.1	-5.2263	-7.462308333	-7.9305	-8.316950737	-7.987	-9.054514549	-7.047933333	1.577833661	-8.27792454	0.796820206
LmxM.07.1110.1_57_0.24058769513315_252-271_1	LmxM.07.1110.1	-8.2234	-8.667829894	-9.1437	-9.535284898	-8.8615	-9.93128682	-8.742866667	0.471480035	-9.378133871	0.646222241
LmxM.07.1110.1_57_0.430670339761249_465-484_1	LmxM.07.1110.1	-6.4796	-6.90471665	-5.9336	-6.289742597	-9.0952	-10.16522187	-7.169466667	1.689930665	-7.786560373	2.082803679
LmxM.07.1120.1_43_0.263969171483622_267-286_1	LmxM.07.1120.1	-7.6073	-8.047474385	-7.3214	-9.555660306	-9.6971	-10.76693814	-8.2086	1.296980682	-9.456690945	1.362430543
LmxM.07.1120.1_67_0.443159922928709_456-475_1	LmxM.07.1120.1	-8.6198	-9.065989936	-4.8832	-5.195272349	-6.7278	-7.785731927	-6.7436	1.868350106	-7.348998071	1.971970082
LmxM.07.1130.1_29_0.459849797804737_789-808_1	LmxM.07.1130.1	-5.6846	-7.925733526	-8.5616	-8.951357573	-6.558	-9.012556301	-6.934733333	1.475035001	-8.629882466	0.610578103
LmxM.07.1130.1_43_0.134026574234547_222-241_1	LmxM.07.1130.1	-2.0458	-1.897645555	-4.0439	-4.288557956	-4.411	-5.394046808	-3.500233333	1.272879744	-3.86008344	1.787148074
LmxM.07.1130.1_43_0.358752166377816_628-609_0	LmxM.07.1130.1	-0.97615	-2.5623376	-7.9985	-8.38544581	-7.2591	-9.715792916	-5.41125	3.858660661	-6.887858776	3.804609827
LmxM.07.1130.1_49_0.358752166377816_627-608_0	LmxM.07.1130.1	-8.1299	-8.573741687	-7.747	-8.132205991	-8.418	-9.486967756	-8.0983	0.336614275	-8.730971811	0.690931143
LmxM.07.1130.1_52_0.282495667244367_494-475_0	LmxM.07.1130.1	-5.127	-7.141647812	-8.32	-8.708713304	-7.9579	-9.025279222	-7.134966667	1.748349709	-8.291880113	1.008627411
LmxM.07.1130.1_52_0.340265742345465_582-601_1	LmxM.07.1130.1	-3.2871	-3.482307057	-4.8212	-5.12960766	-5.0697	-6.087647518	-4.392666667	0.965477241	-4.899854078	1.317778343
LmxM.07.1140.1_0_0.126177024482109_61-80_1	LmxM.07.1140.1	-8.3255	-8.770373688	-5.9768	-6.334214316	-6.9885	-8.049384076	-7.096933333	1.17809858	-7.717990694	1.251432899
LmxM.07.1140.1_29_0.0847457627118644_51-32_0	LmxM.07.1140.1	-6.8363	-7.267543577	-6.0049	-6.363137376	-5.0342	-7.475239825	-5.958466667	0.901946863	-7.035306926	0.591306486
LmxM.07.1140.1_38_0.182674199623352_90-109_1	LmxM.07.1140.1	-8.8872	-9.334260878	-7.4423	-7.824842067	-5.5265	-7.670031878	-7.285333333	1.68583956	-8.276378274	0.919417343
LmxM.07.1140.1_38_0.182674199623352_94-113_1	LmxM.07.1140.1	-8.0605	-8.503993822	-5.1009	-7.320405413	-7.706	-8.77220176	-6.9558	1.616139867	-8.198866998	0.772499153
LmxM.07.1140.1_43_0.0847457627118644_54-35_0	LmxM.07.1140.1	-7.584	-8.023926766	-8.2335	-8.621808025	-7.122	-8.184088856	-7.6465	0.558379575	-8.276607882	0.309492048
LmxM.07.1140.1_43_0.182674199623352_91-110_1	LmxM.07.1140.1	-7.6884	-8.129173376	-8.9851	-9.376308407	-7.4424	-9.899385056	-8.038633333	0.828841579	-9.134955613	0.909450783
LmxM.07.1150.1_0_0.16850683491062_1275-1294_1	LmxM.07.1150.1	-3.1915	-3.369028	-0.69581	-0.084133429	-3.6536	-4.569453513	-2.513636667	1.591148782	-2.674204981	2.321983707
LmxM.07.1150.1_14_0.0718980021030494_537-556_1	LmxM.07.1150.1	-7.2162	-7.6523933	-6.573	-6.943842685	-7.7934	-8.860039169	-7.1942	0.610497371	-7.818758384	0.968870604
LmxM.07.1150.1_14_0.216614090431125_1644-1663_1	LmxM.07.1150.1	-7.6212	-8.06139653	-8.0228	-8.409820923	-7.8488	-8.915735405	-7.830933333	0.201395266	-8.46231762	0.429581954
LmxM.07.1150.1_19_0.140378548895899_1074-1055_0	LmxM.07.1150.1	-5.3812	-5.774300593	-5.9189	-6.27458515	-6.6044	-7.66074766	-5.968166667	0.613086424	-6.569877801	0.97727629
LmxM.07.1150.1_19_0.140378548895899_1075-1056_0	LmxM.07.1150.1	-7.1091	-7.544008928	-6.9581	-7.335052659	-6.2537	-7.304650378	-6.773633333	0.456561336	-7.394570655	0.130307032
LmxM.07.1150.1_29_0.0983175604626709_741-760_1	LmxM.07.1150.1	-5.5641	-5.96434231	-2.2384	-2.10748618	-5.1306	-6.151028802	-4.311033333	1.807992606	-4.740952431	2.282558067
LmxM.07.1160.1_38_0.02710027100271_33-52_1	LmxM.07.1160.1	-8.0435	-8.486864236	-7.2734	-7.654193982	-8.4895	-9.558594713	-7.935466667	0.615205822	-8.566550977	0.954697867
LmxM.07.1160.1_43_0.02710027100271_29-48_1	LmxM.07.1160.1	-5.5419	-7.781567477	-6.8844	-7.260248656	-7.8802	-8.947221321	-6.768833333	1.173425951	-7.996345818	0.863751408
LmxM.07.1160.1_60_0.0494579945799458_63-82_1	LmxM.07.1160.1	-7.4816	-7.920620933	-6.573	-6.943842685	-7.0993	-8.161235039	-7.0513	0.456197863	-7.675232886	0.644726692
LmxM.07.1170.1_0_0.0840071877807727_183-202_1	LmxM.07.1170.1	-7.6884	-8.129173376	-8.1192	-8.506824898	-8.3363	-9.40506933	-8.047966667	0.329771502	-8.680355868	0.655410077
LmxM.07.1170.1_0_0.0840071877807727_184-203_1	LmxM.07.1170.1	-8.8699	-9.316950737	-6.0317	-8.260514085	-6.2575	-8.710585718	-7.053033333	1.577497947	-8.762683513	0.530141712
LmxM.07.1170.1_0_0.0853548966756514_185-204_1	LmxM.07.1170.1-LmxM.25.2460.1	-7.8768	-8.319068624	-7.2084	-7.588438386	-6.3872	-8.840992973	-7.157466667	0.746105015	-8.249499994	0.629168574
LmxM.07.1170.1_29_0.213387241689128_467-486_1	LmxM.07.1170.1-LmxM.36.0010.1-LmxM.25.2460.1-LmxM.30.3190.1	-6.0325	-6.447500947	-5.2074	-5.536703991	-7.0993	-8.161235039	-6.113066667	0.948519712	-6.715146659	1.332578882
LmxM.07.1170.1_29_0.269991015274034_593-612_1	LmxM.07.1170.1-LmxM.36.0010.1-LmxM.25.2460.1-LmxM.30.3190.1	-2.0929	-3.78122627	-8.3228	-8.711492598	-8.7901	-9.859838073	-6.401933333	3.739039786	-7.450852314	3.229441253
LmxM.07.1170.1_38_0.027403414195867_55-74_1	LmxM.07.1170.1-LmxM.36.0010.1-LmxM.25.2460.1-LmxM.30.3190.1	-1.4951	-3.13579523	-6.7074	-7.080580891	-0.12121	-1.603836126	-2.77457	3.474515404	-3.940070749	2.825566782
LmxM.07.1170.1_43_0.0422282120395328_87-106_1	LmxM.07.1170.1-LmxM.36.0010.1-LmxM.25.2460.1-LmxM.30.3190.1	-6.0901	-8.33449371	-8.7458	-9.136178238	-9.7897	-10.85943597	-8.208533333	1.907420154	-9.443369304	1.290196927
LmxM.07.1170.1_43_0.0422282120395328_90-109_1	LmxM.07.1170.1-LmxM.36.0010.1-LmxM.25.2460.1-LmxM.30.3190.1	-8.0019	-8.444934634	-6.9724	-7.349544229	-7.2373	-8.300346032	-7.403866667	0.534580119	-8.031608298	0.59509244
LmxM.08.0010.1_0_0.179594106199611_639-658_1	LmxM.08.0010.1	-5.4019	-7.640052494	-7.4928	-7.875811641	-8.1794	-9.247696701	-7.0247	1.446708253	-8.254520278	0.868156177
LmxM.08.0010.1_14_0.342229635807617_1224-1243_1	LmxM.08.0010.1	-2.0458	-1.897645555	-3.6036	-3.793596828	-0.78581	-0.616788416	-2.14507	1.411515505	-2.102676933	1.598297945
LmxM.08.0010.1_14_0.34473172087851_1236-1255_1	LmxM.08.0010.1	-7.135	-7.57025529	-7.1276	-7.50666747	-8.2429	-9.311348744	-7.501833333	0.641793225	-8.129423835	1.024070662
LmxM.08.0010.1_14_0.394773422296358_1416-1435_1	LmxM.08.0010.1	-3.1083	-4.99391889	-7.5748	-7.958588783	-7.0607	-8.122282759	-5.9146	2.443883072	-7.024930144	1.760810599
LmxM.08.0010.1_29_0.0136224631637476_43-62_1	LmxM.08.0010.1	-8.3113	-8.756206151	-6.0992	-6.459893355	-8.469	-9.538070852	-7.6265	1.325028788	-8.251390119	1.599976123
LmxM.08.0010.1_29_0.167083680845149_594-613_1	LmxM.08.0010.1	-6.2258	-6.645574019	-5.4103	-5.748476006	-6.0321	-7.078922026	-5.8894	0.426066345	-6.490990684	0.678559989
LmxM.08.0020.1_0_0.165450121654501_131-150_1	LmxM.08.0020.1	-6.3083	-8.554141109	-9.1198	-9.511292507	-8.8411	-9.910866366	-8.089733333	1.549047115	-9.325433327	0.697196946
LmxM.08.0020.1_0_0.165450121654501_132-151_1	LmxM.08.0020.1	-8.5636	-9.009578908	-10.278	-10.66999074	-7.367	-9.823959155	-8.7362	1.463155262	-9.834509602	0.830256195
LmxM.08.0030.1_52_0.103395061728395_57-76_1	LmxM.08.0030.1	-6.5584	-6.984954664	-1.1632	-0.583244553	-4.9051	-5.915805082	-4.2089	2.764157483	-4.4946681	3.429314192
LmxM.08.0040.1_29_0.0391304347826087_33-14_0	LmxM.08.0040.1	-9.1858	-9.633735201	-10.29	-10.68217064	-7.5989	-10.05608029	-9.0249	1.352745878	-10.12399538	0.527506928
LmxM.08.0040.1_29_0.497101449275362_339-358_1	LmxM.08.0040.1	-7.5555	-7.995151468	-8.1063	-8.493816497	-7.4672	-8.5319702	-7.709666667	0.346320261	-8.340312722	0.299526534
LmxM.08.0040.1_57_0.497101449275362_336-355_1	LmxM.08.0040.1	-6.9575	-7.390471954	-6.9143	-7.290623246	-6.9468	-8.007238529	-6.939533333	0.022498074	-7.56277791	0.388138342
LmxM.08.0040.1_67_0.227536231884058_146-165_1	LmxM.08.0040.1	-6.2786	-8.524247688	-10.454	-10.84662734	-6.376	-8.524725815	-7.702866667	2.383049025	-9.298533615	1.340688517
LmxM.08.0040.1_67_0.227536231884058_147-166_1	LmxM.08.0040.1	-7.4091	-7.847424559	-6.0804	-8.309562521	-10.363	-11.43140389	-7.950833333	2.192093051	-9.196130323	1.949545796
LmxM.08.0040.1_67_0.227536231884058_148-167_1	LmxM.08.0040.1	0.44669	-1.016421528	-5.3413	-7.563771626	-10.286	-11.35500864	-5.060203333	5.371863751	-6.645067265	5.230163396
LmxM.08.0050.1_38_0.175438596491228_34-53_1	LmxM.08.0050.1	-7.0214	-7.455278025	-10.697	-11.08921823	-9.0026	-10.07246868	-8.907	1.839663926	-9.538988309	1.874788341
LmxM.08.0060.1_43_0.136200716845878_73-92_1	LmxM.08.0060.1	-6.852	-7.283480675	-2.7177	-2.732826195	-6.7952	-7.853918321	-5.454966667	2.370712586	-5.95674173	2.80652335
LmxM.08.0060.1_46_0.136200716845878_69-88_1	LmxM.08.0060.1	-8.3339	-8.778840084	-3.1791	-3.298161768	-5.8266	-6.86883094	-5.779866667	2.577717743	-6.315277597	2.78195519
LmxM.08.0060.1_52_0.184587813620072_93-112_1	LmxM.08.0060.1	-6.4592	-6.883933396	-5.5472	-7.771949474	-9.0481	-11.5039205	-7.018166667	1.816151977	-8.719934456	2.451545808
LmxM.08.0060.1_57_0.313620071684588_171-190_1	LmxM.08.0060.1	-7.5651	-8.004827824	-7.5027	-7.885808908	2.3142	-9.64454885	-4.2512	5.685888788	-8.511728527	0.982854408
LmxM.08.0070.1_0_0.0417989417989418_75-94_1	LmxM.08.0070.1	-7.1478	-7.583200027	0.0024643	-0.647397389	-8.9841	-10.05400835	-5.376478567	4.747922619	-6.094868588	4.876723315
LmxM.08.0070.1_29_0.0164021164021164_25-44_1	LmxM.08.0070.1	-8.3283	-8.773211343	-6.1878	-6.55056646	-7.8167	-8.883490449	-7.444266667	1.117794705	-8.069089417	1.316234914
LmxM.08.0070.1_43_0.00952380952380952_26-7_0	LmxM.08.0070.1	-6.7298	-7.159315862	-1.901	-3.952902793	-4.3638	-6.791409827	-4.331533333	2.414561702	-5.967876161	1.754687142
LmxM.08.0070.1_43_0.130687830687831_237-256_1	LmxM.08.0070.1	-5.9473	-6.359934417	-7.0487	-7.426848876	-7.0529	-8.11434505	-6.682966667	0.637109483	-7.300376114	0.884016791
LmxM.08.0070.1_43_0.130687830687831_238-257_1	LmxM.08.0070.1	-5.0578	-7.291391431	-3.0194	-4.896812586	-7.4731	-8.537856357	-5.183433333	2.229506386	-6.908686791	1.8504451
LmxM.08.0070.1_43_0.198941798941799_367-386_1	LmxM.08.0070.1	-7.173	-7.608767232	-6.716	-7.089237871	-1.4593	-3.124553328	-5.1161	3.175114475	-5.94085281	2.452781027
LmxM.08.0080.1_0_0.0369290573372206_69-88_1	LmxM.08.0080.1	-6.9575	-7.390471954	-7.4928	-7.875811641	-7.4374	-8.501900304	-7.2959	0.294369173	-7.922727966	0.557197542
LmxM.08.0080.1_14_0.0369290573372206_68-87_1	LmxM.08.0080.1	-7.0421	-7.476241349	-8.1883	-8.576272539	-8.7299	-9.799454467	-7.986766667	0.861759232	-8.617322785	1.162150438
LmxM.08.0080.1_29_0.0709426627793975_149-130_0	LmxM.08.0080.1	-7.3159	-7.753214946	-6.4557	-6.824286097	-5.8984	-6.942316004	-6.556666667	0.714123423	-7.173272349	0.505700333
LmxM.08.0080.1_29_0.188532555879495_384-403_1	LmxM.08.0080.1	-7.541	-7.980575337	-7.2676	-7.648335491	-8.2937	-9.362282558	-7.700766667	0.53137966	-8.330397796	0.908947442
LmxM.08.0080.1_38_0.10689990281827_216-235_1	LmxM.08.0080.1	-6.1768	-6.59534098	-6.9364	-7.31299953	-5.7315	-6.771381993	-6.281566667	0.609243829	-6.893240834	0.374026244
LmxM.08.0080.1_43_0.0573372206025267_110-129_1	LmxM.08.0080.1	-7.4867	-7.925733526	-7.3476	-9.581955597	-9.7873	-10.85707919	-8.2072	1.370173058	-9.454922771	1.469795854
LmxM.08.0090.1_14_0.208112874779541_714-695_0	LmxM.08.0090.1	-2.0458	-1.897645555	-0.69581	-0.084133429	-6.1835	-7.233276284	-2.975036667	2.859422314	-3.071685089	3.716360789
LmxM.08.0090.1_29_0.00646678424456202_18-37_1	LmxM.08.0090.1	-6.2258	-6.645574019	-5.3891	-5.726462627	-7.2093	-8.272152368	-6.274733333	0.91108609	-6.881396338	1.28912497
LmxM.08.0090.1_29_0.121987066431511_408-427_1	LmxM.08.0090.1	-7.7442	-8.185432186	-8.6036	-8.993532777	-3.9011	-5.699972361	-6.749633333	2.504046466	-7.626312441	1.716492418
LmxM.08.0090.1_33_0.208112874779541_711-692_0	LmxM.08.0090.1	-3.8364	-6.04139931	-2.5749	-2.55096377	-2.6013	-3.334665447	-3.0042	0.720827212	-3.975676175	1.831380935
LmxM.08.0090.1_33_0.364197530864198_1246-1227_0	LmxM.08.0090.1	-4.72	-6.729123298	-3.9202	-6.113985281	-8.8882	-9.958014691	-5.8428	2.667539293	-7.600374423	2.064812199
LmxM.08.0090.1_38_0.00646678424456202_15-34_1	LmxM.08.0090.1	-7.7898	-8.231345619	-7.882	-8.268188367	-7.2849	-8.348391757	-7.652233333	0.321442908	-8.282641914	0.059846708
LmxM.08.0100.1_0_0.186578171091445_249-268_1	LmxM.08.0100.1	-0.70116	-0.102649585	-4.198	-4.458148191	-0.78581	-0.616788416	-1.89499	1.994914209	-1.725862064	2.380152368
LmxM.08.0100.1_29_0.146755162241888_195-214_1	LmxM.08.0100.1	2.7368	-17.31683517	-6.8919	-7.267899288	-9.3959	-10.46590014	-4.517	6.405522214	-11.68354487	5.133933395
LmxM.08.0100.1_52_0.186578171091445_245-264_1	LmxM.08.0100.1	-5.793	-6.200992293	-5.4312	-5.770200456	-1.2917	-1.476173114	-4.171966667	2.500935198	-4.482455288	2.612411679
LmxM.08.0100.1_67_0.496312684365782_666-685_1	LmxM.08.0100.1	-7.9407	-8.383372799	-10.157	-10.54989585	-8.3902	-9.459080798	-8.8293	1.171581423	-9.464116481	1.083270302
LmxM.08.0100.1_81_0.496312684365782_665-684_1	LmxM.08.0100.1	-1.5882	-3.240711197	-5.2261	-7.447223968	-1.3143	-2.925319204	-2.709533333	2.183709263	-4.537751456	2.524607048
LmxM.08.0110.1_14_0.12008281573499_222-241_1	LmxM.08.0110.1	-5.3521	-7.589632842	-9.1069	-9.498296111	-8.1722	-9.240435752	-7.543733333	1.954701646	-8.776121568	1.035586604
LmxM.08.0110.1_29_0.379399585921325_723-742_1	LmxM.08.0110.1	-8.7366	-9.183207974	-4.9862	-6.845896948	-7.1452	-9.601660138	-6.956	1.882344952	-8.543588354	1.485056441
LmxM.08.0110.1_38_0.0688405797101449_130-149_1	LmxM.08.0110.1	-7.4766	-7.915526395	-2.2384	-2.10748618	-5.933	-6.97769952	-5.216	2.691700496	-5.666904032	3.1180076
LmxM.08.0110.1_38_0.194616977225673_369-388_1	LmxM.08.0110.1	-7.81	-8.25178061	-6.1417	-8.371283507	-8.7446	-9.814185202	-7.565433333	1.318571857	-8.81241644	0.8696124
LmxM.08.0110.1_38_0.199275362318841_381-400_1	LmxM.08.0110.1	-6.5391	-6.965297457	-6.846	-7.221321762	-7.9065	-8.973741008	-7.0972	0.717475972	-7.720120076	1.093188544
LmxM.08.0110.1_43_0.0874741200828157_159-178_1	LmxM.08.0110.1	-5.456	-7.694777015	-7.3792	-7.761142719	-9.5954	-10.66534423	-7.476866667	2.071427569	-8.707087987	1.696224256
LmxM.08.0130.1_0_0.169124024284475_590-571_0	LmxM.08.0130.1	-7.0145	-7.448206224	-8.009	-8.395952975	-7.8578	-8.924821737	-7.6271	0.535886583	-8.256326979	0.748144309
LmxM.08.0130.1_19_0.169124024284475_589-570_0	LmxM.08.0130.1	-7.81	-8.25178061	-8.0768	-8.464166804	-7.9281	-8.995445971	-7.9383	0.133692146	-8.570464462	0.383058659
LmxM.08.0130.1_29_0.0766117374963862_261-280_1	LmxM.08.0130.1	-7.9222	-8.364753415	-8.4963	-8.885740665	-6.7667	-7.825103775	-7.7284	0.880935792	-8.358532618	0.530345809
LmxM.08.0130.1_29_0.102630818155536_351-370_1	LmxM.08.0130.1	-5.8722	-6.2826493	-6.664	-7.036428812	-2.8015	-4.52885625	-5.112566667	2.040222699	-5.949311454	1.286590699
LmxM.08.0130.1_38_0.0193697600462561_63-82_1	LmxM.08.0130.1	-2.3072	-4.059639274	-7.6613	-8.045795946	-6.8414	-7.900729037	-5.6033	2.88379358	-6.668721419	2.26069532
LmxM.08.0130.1_38_0.0219716681121711_72-91_1	LmxM.08.0130.1	-7.4197	-7.858096415	-7.2023	-7.582314989	-5.95	-6.995077852	-6.857333333	0.793256594	-7.478496419	0.440776567
LmxM.08.0135.1_33_0.313993174061433_558-539_0	LmxM.08.0135.1	-3.3146	-5.143054137	5.4636	-19.93156857	-5.4173	-7.863394899	-1.089433333	5.771656714	-10.9793392	7.871268732
LmxM.08.0135.1_52_0.36518771331058_645-626_0	LmxM.08.0135.1	-5.1037	-7.337967361	-4.7566	-5.060818566	-7.3049	-8.368515334	-5.721733333	1.382002939	-6.922433754	1.692547078
LmxM.08.0135.1_57_0.352104664391354_611-630_1	LmxM.08.0135.1	-6.6511	-7.079351196	-7.4778	-7.860709691	-8.8434	-9.913090173	-7.657433333	1.107134104	-8.284383687	1.463606466
LmxM.08.0135.1_57_0.352104664391354_615-634_1	LmxM.08.0135.1	-8.1617	-8.605757191	-6.7661	-7.140202155	-7.9238	-8.99110814	-7.6172	0.746610682	-8.245689162	0.97657564
LmxM.08.0135.1_57_0.352104664391354_616-635_1	LmxM.08.0135.1	-6.5293	-6.955380383	-7.0351	-7.413087525	-7.5022	-8.567160288	-7.0222	0.486578267	-7.645209399	0.830583553
LmxM.08.0135.1_57_0.389647326507395_681-700_1	LmxM.08.0135.1	-5.2469	-7.483168297	-9.7188	-10.11119811	-9.0427	-10.11266689	-8.0028	2.410501278	-9.235677767	1.517717899
LmxM.08.0140.1_0_0.189003436426117_709-728_1	LmxM.08.0140.1	-6.3083	-8.554141109	-9.5322	-9.924401106	-7.9022	-8.969323224	-7.914233333	1.611983686	-9.14928848	0.702633428
LmxM.08.0140.1_14_0.109701295268306_405-424_1	LmxM.08.0140.1	-7.7898	-8.231345619	-8.1063	-8.493816497	0.21071	-0.789882991	-5.228463333	4.713119771	-5.838348369	4.374068443
LmxM.08.0140.1_19_0.143801215966164_537-556_1	LmxM.08.0140.1	-8.2234	-8.667829894	-10.242	-10.6342625	-2.4972	-4.241843531	-6.987533333	4.017587158	-7.847978641	3.27412158
LmxM.08.0140.1_29_0.109701295268306_408-427_1	LmxM.08.0140.1	-7.6619	-8.102440474	-5.0544	-5.376020798	-7.0993	-8.161235039	-6.6052	1.372175342	-7.213232104	1.591343218
LmxM.08.0140.1_29_0.109701295268306_411-430_1	LmxM.08.0140.1	-4.0072	-6.217752489	-5.5312	-5.874169069	-6.2808	-7.332260075	-5.273066667	1.158571903	-6.474727211	0.762256093
LmxM.08.0140.1_29_0.177108115252445_665-684_1	LmxM.08.0140.1	0.78143	-1.456203236	-8.7868	-9.177432667	-7.0246	-9.480769715	-5.00999	5.092322301	-6.704801872	4.547949437
LmxM.08.0150.1_0_0.128909229595728_165-184_1	LmxM.08.0150.1	-5.9795	-8.22313127	-7.7636	-8.148897911	-3.5002	-5.305859726	-5.747766667	2.141125906	-7.225962969	1.663272376
LmxM.08.0150.1_38_0.188405797101449_241-260_1	LmxM.08.0150.1	-7.135	-7.57025529	-5.843	-6.19654149	-6.2399	-7.290668422	-6.405966667	0.661815385	-7.019155067	0.725990377
LmxM.08.0150.1_43_0.194508009153318_263-244_0	LmxM.08.0150.1	-8.665	-9.111309814	-8.0998	-8.487278358	-8.2044	-9.272732292	-8.323066667	0.300705992	-8.957106821	0.414811274
LmxM.08.0150.1_43_0.331807780320366_439-420_0	LmxM.08.0150.1	-8.1136	-8.557398493	-4.198	-4.458148191	-6.0792	-7.126993834	-6.130266667	1.958299439	-6.714180173	2.080570739
LmxM.08.0150.1_57_0.424103737604882_551-570_1	LmxM.08.0150.1	-8.2592	-8.703832306	-8.2571	-8.645472914	-7.7933	-10.25054104	-8.1032	0.268383327	-9.199948754	0.910307405
LmxM.08.0150.1_63_0.331807780320366_445-426_0	LmxM.08.0150.1	-6.852	-7.283480675	-7.6027	-7.98667353	-6.7857	-7.844370954	-7.080133333	0.453768513	-7.70484172	0.371781324
LmxM.08.0160.1_19_0.13447782546495_91-110_1	LmxM.08.0160.1	-4.8027	-5.165971668	-2.5749	-2.55096377	-7.6808	-8.746879153	-5.019466667	2.559842679	-5.487938197	3.11048046
LmxM.08.0160.1_38_0.0271816881258941_13-32_1	LmxM.08.0160.1	-8.3283	-8.773211343	-8.7184	-9.108758769	-8.5687	-9.637981969	-8.538466667	0.1967995	-9.173317361	0.435984997
LmxM.08.0160.1_38_0.0271816881258941_45291_1	LmxM.08.0160.1	-8.0054	-8.448458193	-8.1974	-8.585498129	-7.8443	-8.911144154	-8.0157	0.176775196	-8.648366825	0.23766348
LmxM.08.0160.1_43_0.0972818311874106_71-52_0	LmxM.08.0160.1	-1.7915	-3.497787548	-0.59153	-2.153408	8.9882	-19.93156857	2.201723333	5.907806798	-8.527588039	9.898985708
LmxM.08.0160.1_43_0.473533619456366_322-341_1	LmxM.08.0160.1	-9.1561	-9.603903658	-7.9268	-8.313274844	-7.6927	-10.14984823	-8.258533333	0.786078968	-9.355675576	0.943113637
LmxM.08.0160.1_52_0.383404864091559_265-284_1	LmxM.08.0160.1	-4.7563	-6.984954664	-4.2923	-4.5611536	-5.6917	-6.730470795	-4.913433333	0.71281011	-6.09219302	1.332010431
LmxM.08.0170.1_0_0.159766454352442_295-314_1	LmxM.08.0170.1	-7.0353	-7.469296369	-3.9469	-5.932273182	-5.7497	-8.199146723	-5.5773	1.551400967	-7.200238758	1.15713997
LmxM.08.0170.1_0_0.159766454352442_296-315_1	LmxM.08.0170.1	-9.0148	-9.462333776	-5.9331	-8.16127634	-7.2849	-8.348391757	-7.410933333	1.544710984	-8.657333958	0.703400011
LmxM.08.0170.1_29_0.0451167728237792_78-97_1	LmxM.08.0170.1	-4.3412	-6.22108497	-7.5554	-9.790100014	5.3187	-19.93156857	-2.192633333	6.700587045	-11.98091785	7.11295313
LmxM.08.0170.1_29_0.0451167728237792_79-98_1	LmxM.08.0170.1	-7.7526	-8.193898706	-6.1352	-7.985905273	-5.6549	-7.49072535	-6.514233333	1.099015934	-7.890176443	0.361228735
LmxM.08.0170.1_38_0.129511677282378_240-259_1	LmxM.08.0170.1	-5.5911	-7.83123475	-4.8817	-7.097868058	-7.962	-9.02949499	-6.144933333	1.613105869	-7.986199266	0.975092894
LmxM.08.0170.1_38_0.129511677282378_241-260_1	LmxM.08.0170.1	-7.135	-7.57025529	-7.9121	-8.298391684	-9.5557	-10.62566643	-8.200933333	1.235927038	-8.831437801	1.595928547
LmxM.08.0180.1_19_0.193220338983051_175-156_0	LmxM.08.0180.1	-7.293	-7.730118487	-7.3792	-7.761142719	-6.3205	-7.372669588	-6.997566667	0.587938826	-7.621310265	0.215887159
LmxM.08.0180.1_29_0.384180790960452_331-350_1	LmxM.08.0180.1	-9.3812	-9.829461631	-7.3953	-7.777320058	1.0538	-1.967808859	-5.2409	5.541063596	-6.524863516	4.077729959
LmxM.08.0180.1_29_0.384180790960452_332-351_1	LmxM.08.0180.1	-5.6071	-7.847424559	-7.1654	-7.545005478	-6.7813	-9.236775414	-6.517933333	0.811847414	-8.20973515	0.902204579
LmxM.08.0180.1_52_0.384180790960452_336-355_1	LmxM.08.0180.1	-5.6202	-6.022519304	0.94146	-1.758960384	-4.411	-5.394046808	-3.029913333	3.492047505	-4.391842165	2.301693784
LmxM.08.0180.1_57_0.384180790960452_337-356_1	LmxM.08.0180.1	-6.1785	-8.423526235	-9.1516	-9.543120693	-8.1722	-9.240435752	-7.8341	1.515112078	-9.06902756	0.57914464
LmxM.08.0180.1_57_0.401129943502825_349-368_1	LmxM.08.0180.1	-8.0503	-8.493712485	-6.8615	-7.237014795	-7.2373	-8.300346032	-7.383033333	0.607651227	-8.010357771	0.676677297
LmxM.08.0190.1_14_0.0875_260-241_0	LmxM.08.0190.1	-5.5857	-7.825790983	-8.345	-8.73379899	-4.4658	-6.352488385	-6.132166667	1.996501321	-7.637359453	1.201786121
LmxM.08.0190.1_40_0.454166666666667_1311-1292_0	LmxM.08.0190.1	-6.6601	-7.088452292	-7.9845	-8.371283507	-8.1466	-9.214749108	-7.597066667	0.81547471	-8.224828302	1.070687341
LmxM.08.0190.1_43_0.0409722222222222_108-127_1	LmxM.08.0190.1	5.1566	-19.93156857	-7.7429	-8.128002472	-7.6551	-8.721018977	-3.4138	7.422313947	-12.26019667	6.650216329
LmxM.08.0190.1_43_0.0409722222222222_109-128_1	LmxM.08.0190.1	-6.852	-7.283480675	-8.4561	-8.845432344	-8.9337	-10.00358325	-8.0806	1.09046729	-8.710832091	1.36503752
LmxM.08.0190.1_43_0.0815972222222222_230-249_1	LmxM.08.0190.1	-6.7467	-7.176514098	-7.3356	-7.717067302	-7.8213	-8.888131099	-7.3012	0.538125274	-7.9272375	0.874949612
LmxM.08.0190.1_43_0.183333333333333_539-520_0	LmxM.08.0190.1	-6.7551	-7.185033255	-8.42	-8.809128796	-7.7981	-8.86473938	-7.657733333	0.84127885	-8.286300477	0.954130628
LmxM.08.0200.1_0_0.0794633642930857_147-166_1	LmxM.08.0200.1	-6.0325	-6.447500947	-8.7746	-9.165205307	-0.41752	-1.942467934	-5.074873333	4.260044971	-5.851724729	3.64803999
LmxM.08.0200.1_19_0.0340557275541796_70-51_0	LmxM.08.0200.1	-7.4942	-9.744340232	-4.6888	-4.988641767	-6.9803	-8.041038277	-6.387766667	1.493616116	-7.591340092	2.409530725
LmxM.08.0200.1_38_0.163054695562436_312-331_1	LmxM.08.0200.1	-7.541	-7.980575337	-4.5809	-4.873069421	-6.1249	-7.173491131	-6.082266667	1.480510454	-6.675711963	1.612447311
LmxM.08.0200.1_43_0.0964912280701754_180-199_1	LmxM.08.0200.1	-9.3947	-9.843045313	-10.361	-10.7532274	-9.2695	-10.3395788	-9.675066667	0.597325006	-10.3119505	0.455719594
LmxM.08.0200.1_43_0.253869969040248_499-480_0	LmxM.08.0200.1	-9.1401	-9.587938674	-8.3936	-8.782710708	-10.555	-11.623002	-9.3629	1.097789766	-9.997883795	1.463849347
LmxM.08.0200.1_43_0.27141382868937_522-541_1	LmxM.08.0200.1	-6.6778	-7.106490537	-7.9415	-8.327988584	-8.2803	-9.348862043	-7.6332	0.844563929	-8.261113721	1.122680577
LmxM.08.0210.1_14_0.205276705276705_312-331_1	LmxM.08.0210.1	1.9393	-8.162019955	-3.7437	-3.952902793	-2.418	-3.102452865	-1.407466667	2.973214668	-5.072458538	2.709217338
LmxM.08.0210.1_33_0.343629343629344_540-521_0	LmxM.08.0210.1	-8.566	-9.012034814	-6.4859	-6.855120372	-8.1938	-9.262063395	-7.748566667	1.109224298	-8.376406193	1.323390149
LmxM.08.0210.1_38_0.141570141570142_217-236_1	LmxM.08.0210.1	-7.0959	-7.53071581	3.604	-19.93156857	-5.8775	-8.327988584	-3.123133333	5.857633208	-11.93009099	6.940939676
LmxM.08.0210.1_43_0.0411840411840412_60-79_1	LmxM.08.0210.1	-7.7526	-8.193898706	-6.9069	-7.283098632	-7.0607	-8.122282759	-7.240066667	0.450479104	-7.866426699	0.506444406
LmxM.08.0210.1_43_0.187902187902188_285-304_1	LmxM.08.0210.1	-7.9072	-8.349708943	-4.2923	-4.5611536	-5.9999	-7.045967515	-6.066466667	1.808369111	-6.652276686	1.924716147
LmxM.08.0210.1_52_0.292149292149292_447-466_1	LmxM.08.0210.1	-6.1768	-6.59534098	-5.3676	-5.704027831	-7.3821	-8.44624238	-6.308833333	1.01371947	-6.91520373	1.398809956
LmxM.08.0220.1_14_0.300126502213789_945-964_1	LmxM.08.0220.1	-0.70116	-0.102649585	-3.1791	-3.298161768	-0.78581	-0.616788416	-1.555356667	1.406839797	-1.339199923	1.715876836
LmxM.08.0220.1_33_0.14326375711575_462-443_0	LmxM.08.0220.1	-6.3305	-6.752592558	0.68679	-1.306783821	-6.4576	-7.511898013	-4.03377	4.088618793	-5.190424797	3.38469151
LmxM.08.0220.1_34_0.14326375711575_459-440_0	LmxM.08.0220.1	-4.866	-5.233135193	-4.6537	-4.951116561	-6.1545	-7.203690648	-5.224733333	0.81216831	-5.7959808	1.227240355
LmxM.08.0220.1_43_0.301075268817204_948-967_1	LmxM.08.0220.1	-8.5636	-9.009578908	-6.716	-7.089237871	-8.2463	-9.314744078	-7.841966667	0.98793751	-8.471186952	1.20649032
LmxM.08.0220.1_43_0.304870335230867_958-977_1	LmxM.08.0220.1	-4.9266	-5.297324728	1.1469	-4.14167837	-0.78581	-0.616788416	-1.521836667	3.102926361	-3.351930505	2.438161461
LmxM.08.0220.1_43_0.304870335230867_959-978_1	LmxM.08.0220.1	-5.3594	-5.751504025	-2.9668	-3.041910135	-0.78581	-0.616788416	-3.037336667	2.287610749	-3.136734192	2.568670823
LmxM.08.0230.1_29_0.134480560866794_204-223_1	LmxM.08.0230.1	-6.2137	-6.633219554	-8.0834	-8.470805531	-5.6813	-8.13014312	-6.659466667	1.261567296	-7.744722735	0.977543969
LmxM.08.0230.1_29_0.142128744423199_219-238_1	LmxM.08.0230.1	-6.4592	-6.883933396	-6.5155	-6.885297163	-7.1951	-8.25786199	-6.723266667	0.409588139	-7.342364183	0.792844652
LmxM.08.0230.1_29_0.149139579349904_241-222_0	LmxM.08.0230.1	-7.4406	-7.87923827	-6.3609	-6.727624155	-6.757	-7.815354586	-6.852833333	0.546192314	-7.474072337	0.647231757
LmxM.08.0230.1_38_0.0121096239643085_13-32_1	LmxM.08.0230.1	-5.3147	-5.704930597	-5.843	-6.19654149	-5.863	-6.906048308	-5.673566667	0.31094849	-6.269173465	0.60384393
LmxM.08.0230.1_52_0.134480560866794_200-219_1	LmxM.08.0230.1	-0.3556	-1.86338335	-10.159	-10.55145388	-7.0462	-9.196858949	-5.8536	5.009329692	-7.203898726	4.674351315
LmxM.08.0230.1_52_0.142128744423199_212-231_1	LmxM.08.0230.1	-4.2112	-4.528723041	-5.0544	-5.376020798	-5.933	-6.97769952	-5.0662	0.86096065	-5.62748112	1.243702404
LmxM.08.0240.1_52_0.179974651457541_134-153_1	LmxM.08.0240.1	-7.3045	-7.741713131	-7.2442	-7.624680928	-7.9494	-9.01680973	-7.499366667	0.39090475	-8.127734597	0.772182025
LmxM.08.0250.1_14_0.307017543859649_111-92_0	LmxM.08.0250.1	-2.2494	-2.177157296	-4.6178	-4.912629494	-1.2917	-1.476173114	-2.719633333	1.712184232	-2.855319968	1.815829444
LmxM.08.0250.1_38_0.116959064327485_37-56_1	LmxM.08.0250.1	-7.1917	-7.627616625	-7.2734	-7.654193982	-8.2429	-9.311348744	-7.569333333	0.584754447	-8.197719784	0.964522516
LmxM.08.0260.1_38_0.0144267274107821_45291_1	LmxM.08.0260.1	-6.7127	-7.141933043	-1.3363	-3.298161768	-6.8774	-7.937109056	-4.975466667	3.15268648	-6.125734622	2.480816883
LmxM.08.0260.1_43_0.110098709187547_138-157_1	LmxM.08.0260.1	-7.1855	-7.621353436	-6.047	-8.06093414	-5.2756	-7.416780558	-6.169366667	0.960812002	-7.699689378	0.329144116
LmxM.08.0260.1_60_0.173880030372058_218-237_1	LmxM.08.0260.1	-6.6055	-7.032910503	-8.5281	-8.917757403	-9.0248	-10.09471343	-8.0528	1.277765898	-8.68179378	1.544479984
LmxM.08.0270.1_33_0.23621103117506_594-575_0	LmxM.08.0270.1	-6.0047	-6.418828107	-7.7677	-8.153039641	-8.1686	-9.236775414	-7.313666667	1.151184392	-7.936214387	1.421431198
LmxM.08.0270.1_33_0.23621103117506_595-576_0	LmxM.08.0270.1	-6.9132	-7.345596723	-6.5917	-6.962829787	-6.9885	-8.049384076	-6.831133333	0.210745731	-7.452603529	0.551124213
LmxM.08.0270.1_33_0.33013589128697_819-838_1	LmxM.08.0270.1	-5.0961	-7.330308478	-8.8541	-9.244892968	-8.0825	-9.150454791	-7.344233333	1.984797031	-8.575218746	1.07915746
LmxM.08.0270.1_33_0.33013589128697_822-841_1	LmxM.08.0270.1	-5.9462	-7.968130571	-7.9559	-8.342572917	-8.4866	-9.555660306	-7.4629	1.340035369	-8.622121265	0.829863317
LmxM.08.0270.1_43_0.0519584332533973_123-142_1	LmxM.08.0270.1	-0.64344	-2.187043471	-9.6747	-10.06698001	-8.0316	-9.099311455	-6.11658	4.810549916	-7.117778313	4.29746497
LmxM.08.0270.1_43_0.0519584332533973_126-145_1	LmxM.08.0270.1	-9.0813	-9.528982811	-8.2629	-8.651377777	-1.7224	-3.38402632	-6.355533333	4.033223029	-7.188128969	3.323544098
LmxM.08.0280.1_14_0.230971128608924_268-249_0	LmxM.08.0280.1	-8.2768	-8.721506086	-7.5981	-7.982033636	-5.834	-7.979883161	-7.2363	1.260949004	-8.227807628	0.427556759
LmxM.08.0280.1_33_0.280839895013123_324-305_0	LmxM.08.0280.1	-0.70116	-0.102649585	-0.69581	-0.084133429	-2.418	-3.102452865	-1.271656667	0.992766052	-1.09641196	1.737307053
LmxM.08.0280.1_33_0.280839895013123_325-306_0	LmxM.08.0280.1	-0.70116	-0.102649585	-0.69581	-0.084133429	-0.78581	-0.616788416	-0.727593333	0.050488027	-0.267857143	0.302325134
LmxM.08.0280.1_33_0.280839895013123_326-307_0	LmxM.08.0280.1	-4.0018	-4.297977293	-0.69581	-0.084133429	-3.8108	-4.743675278	-2.836136667	1.856035811	-3.041928667	2.571201309
LmxM.08.0280.1_38_0.0586176727909011_64-83_1	LmxM.08.0280.1	-7.4302	-7.868712914	-6.9581	-7.335052659	-9.3454	-10.41539579	-7.911233333	1.264256747	-8.539720456	1.646152118
LmxM.08.0280.1_67_0.218722659667542_242-261_1	LmxM.08.0280.1	-4.0776	-5.909374168	-9.9784	-10.37089182	-8.1576	-9.225849796	-7.404533333	3.021620792	-8.502038595	2.317156002
LmxM.08.0290.1_48_0.484848484848485_343-324_0	LmxM.08.0290.1	-4.057	-4.359164396	-1.1632	-0.583244553	-2.6013	-3.334665447	-2.607166667	1.44690892	-2.759024799	1.952668503
LmxM.08.0300.1_43_0.210803689064559_153-172_1	LmxM.08.0300.1	-6.9429	-7.375661367	-7.2792	-7.660018002	-7.122	-8.184088856	-7.1147	0.168268803	-7.739922742	0.41009429
LmxM.08.0300.1_57_0.364953886693017_268-287_1	LmxM.08.0300.1	-7.7272	-8.168356203	0.8228	-1.518903629	-7.5136	-8.578697515	-4.806	4.875853599	-6.088652449	3.962833356
LmxM.08.0300.1_57_0.364953886693017_273-292_1	LmxM.08.0300.1	-6.4695	-6.894364828	-4.9425	-5.258093854	-5.4502	-6.482032987	-5.620733333	0.777652534	-6.211497223	0.851021665
LmxM.08.0300.1_57_0.364953886693017_274-293_1	LmxM.08.0300.1	-7.0827	-7.517279733	-8.5734	-8.963189768	-7.9952	-9.062746015	-7.883766667	0.751571463	-8.514405172	0.864969489
LmxM.08.0300.1_67_0.210803689064559_150-169_1	LmxM.08.0300.1	-7.6796	-8.120314306	-8.8346	-9.225331586	-9.3613	-10.43136405	-8.625166667	0.860189202	-9.259003313	1.155892756
LmxM.08.0310.1_29_0.472222222222222_388-407_1	LmxM.08.0310.1	-7.3877	-7.825790983	-7.2792	-7.660018002	-7.251	-8.31423886	-7.305966667	0.072173841	-7.933349282	0.340114427
LmxM.08.0310.1_43_0.243961352657005_195-214_1	LmxM.08.0310.1	-9.4067	-9.855020163	-5.7321	-7.958588783	-5.8892	-8.035425409	-7.009333333	2.077665831	-8.616344785	1.073412076
LmxM.08.0310.1_67_0.341787439613527_273-292_1	LmxM.08.0310.1	-6.9863	-7.4196183	-7.6569	-8.041304292	-7.8623	-8.929316118	-7.501833333	0.458124714	-8.13007957	0.75875402
LmxM.08.0320.1_14_0.306427503736921_198-217_1	LmxM.08.0320.1	-6.1768	-6.59534098	-6.8304	-7.20545687	-7.5969	-8.662558807	-6.868033333	0.710797583	-7.487785552	1.062134408
LmxM.08.0320.1_57_0.306427503736921_195-214_1	LmxM.08.0320.1	-7.0284	-7.462308333	-7.4006	-7.78267894	-6.8774	-7.937109056	-7.102133333	0.269280548	-7.727365443	0.242185092
LmxM.08.0320.1_57_0.306427503736921_196-215_1	LmxM.08.0320.1	-6.407	-6.830659889	-6.9581	-7.335052659	-6.6044	-7.66074766	-6.6565	0.279219645	-7.275486736	0.418237374
LmxM.08.0320.1_57_0.306427503736921_197-216_1	LmxM.08.0320.1	-5.8643	-8.106927988	-6.4352	-6.803348643	-9.3243	-10.39436959	-7.207933333	1.854922533	-8.434882073	1.817834773
LmxM.08.0320.1_57_0.306427503736921_201-220_1	LmxM.08.0320.1	-6.0999	-6.516487043	-3.5281	-3.706945048	-4.4209	-6.849868776	-4.682966667	1.305774871	-5.691100289	1.726395048
LmxM.08.0320.1_57_0.306427503736921_202-221_1	LmxM.08.0320.1	-6.1642	-6.582563851	-3.2902	-5.458623936	-6.1978	-7.247828259	-5.2174	1.669088709	-6.429672015	0.904347811
LmxM.08.0330.1_19_0.0138888888888889_44946_1	LmxM.08.0330.1	-6.9791	-7.412399204	-5.3458	-5.681270151	-3.2763	-4.14211134	-5.2004	1.855677189	-5.745260232	1.636082738
LmxM.08.0330.1_43_0.0347222222222222_44978_1	LmxM.08.0330.1	-3.9443	-4.234057962	-2.7177	-2.732826195	-3.0428	-3.869944235	-3.234933333	0.63547093	-3.612276131	0.78308291
LmxM.08.0340.1_0_0.0150722210592422_222-203_0	LmxM.08.0340.1	-7.9877	-8.430676908	-7.4423	-7.824842067	-6.3205	-7.372669588	-7.250166667	0.850044336	-7.876062855	0.530860197
LmxM.08.0340.1_0_0.026446165654874_374-393_1	LmxM.08.0340.1	-1.8087	-1.561617715	-3.809	-4.026487173	-0.78581	-0.616788416	-2.134503333	1.537702931	-2.068297768	1.760413278
LmxM.08.0340.1_0_0.0902937687530528_1287-1306_1	LmxM.08.0340.1	-6.0325	-6.447500947	-5.8273	-6.180442986	-6.3074	-7.359318367	-6.055733333	0.240891767	-6.662420767	0.618125948
LmxM.08.0340.1_14_0.0150722210592422_227-208_0	LmxM.08.0340.1	-6.4176	-6.841472694	-7.1212	-7.500175436	-7.9109	-8.978099607	-7.1499	0.747063578	-7.773249246	1.094175772
LmxM.08.0340.1_14_0.243318679785081_3480-3499_1	LmxM.08.0340.1	-2.7295	-2.803483599	-2.7177	-2.732826195	-5.4016	-6.43184723	-3.616266667	1.546155278	-3.989385674	2.115528765
LmxM.08.0340.1_19_0.0150722210592422_221-202_0	LmxM.08.0340.1	-2.7295	-2.803483599	-0.69581	-0.084133429	-0.78581	-0.616788416	-1.403706667	1.149052206	-1.168135148	1.441077288
LmxM.08.0360.1_19_0.0721357850070721_157-138_0	LmxM.08.0360.1	-6.024	-8.267877053	-5.1582	-5.485131393	-7.4252	-8.489713724	-6.202466667	1.143988642	-7.414240724	1.674335684
LmxM.08.0360.1_29_0.0641206977840641_131-150_1	LmxM.08.0360.1	-6.5293	-6.955380383	-5.6047	-7.8300196	-7.2093	-8.272152368	-6.447766667	0.805401175	-7.685850784	0.670119841
LmxM.08.0360.1_71_0.480905233380481_1029-1010_0	LmxM.08.0360.1	-7.873	-8.31520352	-8.9294	-9.320359296	-8.783	-9.852617228	-8.528466667	0.572350988	-9.162726681	0.780734435
LmxM.08.0360.1_77_0.480905233380481_1030-1011_0	LmxM.08.0360.1	-6.3723	-8.618402093	-9.4755	-9.867634264	-9.7514	-10.82121577	-8.533066667	1.876356747	-9.769084041	1.104708618
LmxM.08.0360.1_89_0.480905233380481_1031-1012_0	LmxM.08.0360.1	-7.5313	-7.970733996	-7.7051	-9.940046723	-9.2678	-10.33787867	-8.168066667	0.956353315	-9.416219796	1.267532824
LmxM.08.0370.1_43_0.295454545454545_202-183_0	LmxM.08.0370.1	-8.3255	-8.770373688	-5.5996	-7.824842067	-8.26	-9.328498641	-7.395033333	1.555235739	-8.641238132	0.760100498
LmxM.08.0370.1_57_0.295454545454545_203-184_0	LmxM.08.0370.1	-7.7567	-8.198087117	-8.8502	-9.240959416	-7.9579	-9.025279222	-8.188266667	0.582011309	-8.821441918	0.550506941
LmxM.08.0380.1_0_0.0394621966125371_223-242_1	LmxM.08.0380.1	-11.286	-11.73351649	-5.6098	-7.835182835	-7.9324	-8.999723029	-8.276066667	2.853662856	-9.52280745	2.001115763
LmxM.08.0380.1_19_0.142133752400908_810-829_1	LmxM.08.0380.1	-6.4176	-6.841472694	-6.573	-6.943842685	-6.5497	-7.605307631	-6.513433333	0.083807776	-7.13020767	0.414620168
LmxM.08.0380.1_29_0.0174611489436005_93-112_1	LmxM.08.0380.1	-5.8567	-6.2666769	-5.8738	-6.228313836	-10.072	-11.1411549	-7.2675	2.428783294	-7.878715213	2.825420762
LmxM.08.0380.1_29_0.474594028287061_2722-2703_0	LmxM.08.0380.1	-7.7609	-8.202287723	-8.1192	-8.506824898	-6.6161	-9.070947124	-7.498733333	0.785096124	-8.593353248	0.440746702
LmxM.08.0380.1_33_0.164484023048717_950-931_0	LmxM.08.0380.1	-7.5603	-7.999981534	-8.3339	-8.722724579	-7.4731	-8.537856357	-7.7891	0.473820894	-8.42018749	0.375464844
LmxM.08.0380.1_43_0.142657586869216_813-832_1	LmxM.08.0380.1	-7.3159	-7.753214946	-3.9312	-4.163384245	-6.8774	-7.937109056	-6.0415	1.8406779	-6.617902749	2.127663055
LmxM.08.0390.1_0_0.0551504954197046_288-307_1	LmxM.08.0390.1	-8.8367	-9.283660495	-6.4604	-8.691731401	-6.9112	-9.061589236	-7.402766667	1.262112817	-9.012327044	0.299023554
LmxM.08.0390.1_0_0.0955318751168443_507-526_1	LmxM.08.0390.1	-0.69247	-2.243858006	-7.4017	-9.636143995	-8.604	-9.673355892	-5.566056667	4.263246013	-7.184452631	4.278720909
LmxM.08.0390.1_0_0.170125257057394_906-925_1	LmxM.08.0390.1	-3.5352	-5.728450021	-6.1251	-6.486424363	-7.9367	-9.004012805	-5.865666667	2.212188917	-7.072962396	1.714744307
LmxM.08.0390.1_14_0.200972144326042_1071-1090_1	LmxM.08.0390.1	-4.057	-4.359164396	-2.2384	-2.10748618	-2.418	-3.102452865	-2.904466667	1.002154606	-3.189701147	1.128371789
LmxM.08.0390.1_19_0.156103944662554_828-847_1	LmxM.08.0390.1	-6.7467	-7.176514098	-4.9995	-5.318239515	-6.757	-7.815354586	-6.167733333	1.011732852	-6.770036067	1.297233292
LmxM.08.0390.1_19_0.156664797158347_833-852_1	LmxM.08.0390.1	-5.4262	-7.664635659	-4.3694	-6.575529328	-8.0632	-9.13099218	-5.952933333	1.902399961	-7.790385722	1.282363991
LmxM.08.0400.1_29_0.172890733056708_620-639_1	LmxM.08.0400.1	-7.6884	-8.129173376	-7.8744	-8.260514085	-6.8065	-9.262063395	-7.456433333	0.570490143	-8.550583619	0.619649255
LmxM.08.0400.1_29_0.467496542185339_1686-1705_1	LmxM.08.0400.1	-7.4458	-7.884478748	-7.9738	-8.360574441	-7.4964	-8.561371588	-7.638666667	0.291334607	-8.268808259	0.34765177
LmxM.08.0400.1_38_0.165421853388658_592-611_1	LmxM.08.0400.1	-8.2999	-8.744711502	-8.856	-9.246819949	-7.8757	-8.942812886	-8.343866667	0.491626711	-8.978114779	0.252908859
LmxM.08.0400.1_38_0.172890733056708_621-640_1	LmxM.08.0400.1	-7.5459	-7.98542989	-5.0187	-7.237014795	-3.7825	-5.55043123	-5.449033333	1.918250498	-6.924291972	1.247257508
LmxM.08.0400.1_43_0.386998616874136_1395-1414_1	LmxM.08.0400.1	-6.3747	-6.797703906	-7.3245	-7.705848988	-8.8882	-9.958014691	-7.529133333	1.269183463	-8.153855861	1.627090558
LmxM.08.0400.1_52_0.262517289073306_942-961_1	LmxM.08.0400.1	-9.1289	-9.576658058	-7.1147	-7.493660482	-8.3224	-10.77943586	-8.188666667	1.013737571	-9.283251468	1.662421588
LmxM.08.0410.1_19_0.128625772705659_534-553_1	LmxM.08.0410.1	-7.3102	-7.747468077	-3.1517	-5.034668585	-7.5752	-8.640628167	-6.012366667	2.480950742	-7.14092161	1.877940385
LmxM.08.0410.1_33_0.255349500713267_1079-1060_0	LmxM.08.0410.1	0.1369	-0.738526954	-4.4642	-4.747506831	-5.4502	-6.482032987	-3.259166667	2.982113446	-3.989355591	2.945854777
LmxM.08.0410.1_33_0.34189253447456_1434-1453_1	LmxM.08.0410.1	-6.2965	-6.717796027	-1.7769	-3.442347786	-8.3201	-9.388730153	-5.4645	3.350005158	-6.516291322	2.978308064
LmxM.08.0410.1_38_0.129339039467427_539-558_1	LmxM.08.0410.1	-6.5195	-6.945388763	-7.7219	-8.10680867	-6.3919	-8.845764189	-6.877766667	0.733819633	-7.965987207	0.9579821
LmxM.08.0410.1_43_0.0765572990965288_314-333_1	LmxM.08.0410.1	-7.911	-8.353478972	-0.86099	-2.440255645	-5.3698	-7.815354586	-4.71393	3.570473966	-6.203029735	3.2697471
LmxM.08.0410.1_43_0.269852591535901_1128-1147_1	LmxM.08.0410.1	-3.6667	-5.476562497	-7.8553	-8.241221319	-7.122	-8.184088856	-6.214666667	2.236857801	-7.300624224	1.579942061
LmxM.08.0420.1_0_0.0251572327044025_142-161_1	LmxM.08.0420.1	-7.6619	-8.102440474	-7.2264	-7.606684852	-6.9361	-9.392021989	-7.2748	0.365312647	-8.367049105	0.921612971
LmxM.08.0420.1_0_0.0430052694203638_247-266_1	LmxM.08.0420.1	-0.70116	-0.102649585	-2.2384	-2.10748618	-5.0697	-6.087647518	-2.669753333	2.215983914	-2.765927761	3.046343554
LmxM.08.0420.1_0_0.143974162842087_844-863_1	LmxM.08.0420.1	-7.2403	-7.67674662	-8.4304	-8.819585271	4.2174	-19.93156857	-3.817766667	6.984054125	-12.14263349	6.769575492
LmxM.08.0420.1_14_0.25922148563658_1521-1540_1	LmxM.08.0420.1	-7.076	-7.510529406	-6.4352	-6.803348643	-6.1098	-7.158161458	-6.540333333	0.491604896	-7.157346503	0.353591086
LmxM.08.0420.1_14_0.390787013428523_2295-2314_1	LmxM.08.0420.1	-6.2258	-6.645574019	-4.4168	-6.624083121	-4.6289	-7.062533869	-5.0905	0.988901497	-6.777397003	0.247169454
LmxM.08.0420.1_29_0.0241373448920619_135-154_1	LmxM.08.0420.1	-3.6882	-3.946171318	-8.5378	-8.927418343	-4.361	-5.340689174	-5.529	2.627322409	-6.071426278	2.569764195
LmxM.08.0430.1_0_0.153369763205829_414-433_1	LmxM.08.0430.1	-0.84029	-2.409807124	-5.7132	-7.939515376	-8.297	-9.365609699	-4.950163333	3.786462693	-6.571644066	3.674112316
LmxM.08.0430.1_14_0.153369763205829_413-432_1	LmxM.08.0430.1	-7.0004	-7.43399113	-3.1945	-5.040259515	-7.3632	-8.427196459	-5.8527	2.309204709	-6.967149035	1.741060488
LmxM.08.0430.1_14_0.293260473588342_802-821_1	LmxM.08.0430.1	-7.7938	-8.235470398	-7.1841	-9.418137042	-8.3331	-9.401845211	-7.770333333	0.574859342	-9.018484217	0.678158784
LmxM.08.0430.1_14_0.395992714025501_1082-1101_1	LmxM.08.0430.1	-0.70116	-0.102649585	-1.7987	-1.494958682	-0.78581	-0.616788416	-1.095223333	0.610697119	-0.738132228	0.704041473
LmxM.08.0430.1_14_0.397085610200364_1086-1105_1	LmxM.08.0430.1	-5.4239	-5.818721855	-5.5694	-5.913803212	-0.31805	-1.835929456	-3.77045	2.990751057	-4.522818174	2.327399484
LmxM.08.0430.1_14_0.398178506375228_1089-1108_1	LmxM.08.0430.1	-5.0679	-5.446305282	-5.9481	-6.304718805	-6.7667	-7.825103775	-5.927566667	0.849586119	-6.525375954	1.204652543
LmxM.08.0440.1_0_0.0723675107236751_516-535_1	LmxM.08.0440.1	-6.0186	-6.433217961	-5.7464	-6.096900012	-5.0382	-6.054859788	-5.601066667	0.506100161	-6.194992587	0.207377294
LmxM.08.0440.1_0_0.0723675107236751_517-536_1	LmxM.08.0440.1	-4.1616	-4.474380097	-4.5042	-4.790579076	-0.78581	-0.616788416	-3.150536667	2.055065168	-3.293915863	2.323844654
LmxM.08.0440.1_0_0.0777639407776394_557-576_1	LmxM.08.0440.1	-7.9185	-8.36100128	-5.0829	-7.088746834	-8.5409	-9.610091387	-7.180766667	1.843265812	-8.353279834	1.260690011
LmxM.08.0440.1_0_0.0777639407776394_558-577_1	LmxM.08.0440.1-LmxM.09.0990.1-LmxM.27.1860.1	-7.6796	-8.120314306	-6.2547	-8.269790472	-7.962	-9.02949499	-7.298766667	0.915146897	-8.473199923	0.487528392
LmxM.08.0440.1_0_0.0781790507817905_561-580_1	LmxM.08.0440.1	-6.9207	-7.353172289	-6.7244	-7.097868058	-6.7278	-7.785731927	-6.790966667	0.112365223	-7.412257425	0.347717508
LmxM.08.0440.1_0_0.110142521101425_793-812_1	LmxM.08.0440.1	-7.6529	-8.093428294	-9.5091	-9.901177309	-8.0592	-9.127034166	-8.407066667	0.975770477	-9.04054659	0.906972547
LmxM.08.0440.1_14_0.226788432267884_1636-1655_1	LmxM.08.0440.1	-6.2137	-6.633219554	-4.246	-4.510555714	-6.5718	-7.627730754	-5.677166667	1.252292866	-6.257168674	1.592248648
LmxM.08.0450.1_52_0.187845303867403_112-93_0	LmxM.08.0450.1	-7.204	-7.640052494	-9.1796	-9.571270143	-7.0291	-8.09031874	-7.804233333	1.194308421	-8.433880459	1.010409023
LmxM.08.0470.1_14_0.282485875706215_96-115_1	LmxM.08.0470.1	-8.2739	-8.718585896	-2.3611	-4.088457201	-7.2163	-8.279261347	-5.950433333	3.153111919	-7.028768148	2.555840931
LmxM.08.0470.1_43_0.0706214689265537_16-35_1	LmxM.08.0470.1	-3.8844	-4.167241201	-3.7437	-3.952902793	-1.2917	-1.476173114	-2.973266667	1.457977696	-3.198772369	1.49565918
LmxM.08.0470.1_52_0.0706214689265537_17-36_1	LmxM.08.0470.1	-4.3505	-4.680530042	-0.69581	-0.084133429	-0.78581	-0.616788416	-1.94404	2.084541268	-1.793817296	2.514112804
LmxM.08.0480.1_38_0.00842358604091456_45007_1	LmxM.08.0480.1	-7.6752	-8.115865066	-7.5174	-7.900660085	-6.1659	-8.618458793	-7.1195	0.829602272	-8.211661315	0.368363187
LmxM.08.0480.1_43_0.329723225030084_267-286_1	LmxM.08.0480.1	-3.4054	-5.220062908	-7.7005	-8.085294658	-9.4311	-10.50111602	-6.845666667	3.102470007	-7.935491195	2.643711651
LmxM.08.0480.1_57_0.445246690734055_363-382_1	LmxM.08.0480.1	-9.843	-10.29181185	-4.7868	-6.644188048	-6.4202	-8.874185993	-7.016666667	2.580333113	-8.603395295	1.83882722
LmxM.08.0490.1_43_0.379281537176274_447-466_1	LmxM.08.0490.1	-8.3113	-8.756206151	-8.6354	-9.025504755	-7.8757	-8.942812886	-8.274133333	0.381211284	-8.908174597	0.137950327
LmxM.08.0490.1_67_0.251461988304094_291-310_1	LmxM.08.0490.1	-8.3506	-8.795602827	-9.1214	-9.51287262	-7.9022	-8.969323224	-8.458066667	0.616663582	-9.092599557	0.374188161
LmxM.08.0500.1_14_0.0405268490374873_32-51_1	LmxM.08.0500.1	-7.5067	-7.94590449	-9.6166	-10.00888011	-7.5079	-8.572972308	-8.2104	1.217805071	-8.842585637	1.057584802
LmxM.08.0500.1_29_0.458966565349544_460-441_0	LmxM.08.0500.1	-5.9123	-8.155423447	-9.9136	-12.14562575	-9.8402	-12.29298785	-8.555366667	2.289257072	-10.86467902	2.347440777
LmxM.08.0500.1_33_0.0648429584599797_56-75_1	LmxM.08.0500.1	-5.5641	-5.96434231	-3.3641	-3.516652151	-6.5497	-7.605307631	-5.1593	1.630922782	-5.695434031	2.05754943
LmxM.08.0500.1_38_0.022289766970618_15-34_1	LmxM.08.0500.1	-6.9647	-7.397825168	-8.2687	-8.657190416	-8.5268	-9.595954905	-7.920066667	0.837375664	-8.550323496	1.102954663
LmxM.08.0500.1_43_0.344478216818642_333-352_1	LmxM.08.0500.1	-7.204	-7.640052494	-6.9653	-7.342315366	-5.8079	-8.25786199	-6.659066667	0.746731507	-7.746743283	0.467004924
LmxM.08.0500.1_48_0.458966565349544_459-440_0	LmxM.08.0500.1	-8.7131	-9.159666489	-11.264	-11.65525802	-10.271	-12.72143301	-10.0827	1.285832559	-11.17878584	1.828063044
LmxM.08.0510.1_43_0.0135081446166071_26-45_1	LmxM.08.0510.1	-7.5746	-8.014420297	-6.1204	-8.349803074	-8.6489	-9.718342814	-7.447966667	1.268997661	-8.694188728	0.902656687
LmxM.08.0510.1_43_0.357965832340087_898-917_1	LmxM.08.0510.1	-8.5826	-9.02866592	-8.5037	-8.893198238	-5.2698	-7.714156073	-7.452033333	1.890281207	-8.545340077	0.72300623
LmxM.08.0510.1_60_0.343663090981327_861-880_1	LmxM.08.0510.1	-7.959	-8.401747623	-7.3846	-7.766567393	-7.148	-9.604465083	-7.4972	0.417060331	-8.5909267	0.933439083
LmxM.08.0510.1_67_0.497417560588002_1245-1264_1	LmxM.08.0510.1	-6.7799	-7.210277091	-7.0887	-7.467303626	-6.226	-7.27652986	-6.6982	0.43711439	-7.318036859	0.133445806
LmxM.08.0510.1_71_0.424711958680969_1066-1085_1	LmxM.08.0510.1	-7.2581	-7.694777015	-8.4348	-10.66999074	-4.3352	-6.151746637	-6.676033333	2.110872152	-8.172171465	2.296641362
LmxM.08.0510.1_71_0.45093365117203_1129-1148_1	LmxM.08.0510.1	-7.2162	-7.6523933	-4.8212	-5.12960766	-6.0161	-7.062533869	-6.017833333	1.197500941	-6.614844943	1.319632857
LmxM.08.0520.1_14_0.263720392836511_1829-1810_0	LmxM.08.0520.1	-5.1409	-7.375661367	-8.1603	-10.39549624	-7.9409	-9.008315375	-7.0807	1.683494021	-8.926490993	1.511579334
LmxM.08.0520.1_29_0.0450606585788562_315-296_0	LmxM.08.0520.1	-8.1331	-8.576933492	-7.532	-7.915352242	-7.7504	-8.816785122	-7.805166667	0.30426936	-8.436356952	0.466868966
LmxM.08.0520.1_29_0.0450606585788562_318-299_0	LmxM.08.0520.1	-7.6884	-8.129173376	-8.3963	-8.785381778	-6.6038	-9.058662876	-7.562833333	0.902822963	-8.657739343	0.477710295
LmxM.08.0520.1_29_0.0450606585788562_319-300_0	LmxM.08.0520.1	-5.7244	-7.965820352	-7.2501	-7.630644078	-8.0074	-9.075065228	-6.993966667	1.162852296	-8.223843219	0.755989394
LmxM.08.0520.1_29_0.151213171577123_1053-1034_0	LmxM.08.0520.1	-7.4917	-7.930793892	-5.3236	-5.65821004	-7.3115	-8.375158314	-6.708933333	1.203112357	-7.321387416	1.457389506
LmxM.08.0520.1_29_0.44945118428654_3108-3127_1	LmxM.08.0520.1	-4.7659	-6.994673029	-7.8201	-8.205776298	-7.5752	-8.640628167	-6.7204	1.697070031	-7.947025831	0.852939583
LmxM.08.0530.1_0_0.0427083333333333_201-220_1	LmxM.08.0530.1	-5.9618	-6.374823043	-5.7296	-6.079624371	-6.9885	-8.049384076	-6.226633333	0.669932701	-6.834610497	1.062328434
LmxM.08.0530.1_29_0.00958333333333333_40-59_1	LmxM.08.0530.1	-5.6897	-7.930793892	-3.7863	-5.650507898	-7.706	-8.77220176	-5.727333333	1.960120972	-7.45116785	1.615169959
LmxM.08.0530.1_29_0.0183333333333333_81-100_1	LmxM.08.0530.1	-8.2622	-8.706783035	-9.1166	-9.508032416	-8.8366	-9.906290559	-8.738466667	0.43557141	-9.373702003	0.610932132
LmxM.08.0530.1_29_0.14_675-656_0	LmxM.08.0530.1	-5.7766	-6.184109836	-4.4231	-4.70312563	-5.9999	-7.045967515	-5.399866667	0.853241211	-5.977734327	1.184976862
LmxM.08.0530.1_29_0.250208333333333_1193-1212_1	LmxM.08.0530.1	3.72	-19.93156857	-2.111	-3.806417475	-8.7878	-9.857427107	-2.392933333	6.258664395	-11.19847105	8.145791772
LmxM.08.0530.1_38_0.00958333333333333_39-58_1	LmxM.08.0530.1	-6.2985	-8.544251269	-6.7837	-9.01643612	-4.745	-6.524433607	-5.9424	1.064978793	-8.028373665	1.323675341
LmxM.08.0540.1_11_0.0679886685552408_76-57_0	LmxM.08.0540.1	-7.0893	-7.524008684	-6.8768	-7.252550382	-7.5697	-8.635111162	-7.1786	0.354976718	-7.803890076	0.732542676
LmxM.08.0540.1_29_0.431539187913126_453-472_1	LmxM.08.0540.1	-7.9147	-8.357258879	-7.1654	-7.545005478	-6.8323	-7.891484375	-7.304133333	0.554375904	-7.931249577	0.407584163
LmxM.08.0540.1_38_0.0717658168083097_73-92_1	LmxM.08.0540.1	-7.6752	-8.115865066	-6.6552	-7.027423207	-7.9911	-9.058662876	-7.4405	0.698190712	-8.06731705	1.01648971
LmxM.08.0540.1_43_0.0717658168083097_65-84_1	LmxM.08.0540.1	4.3497	-19.93156857	-6.8282	-9.061126785	-8.7175	-9.787037779	-3.732	7.062419542	-12.92657771	6.077348055
LmxM.08.0540.1_43_0.170915958451369_177-196_1	LmxM.08.0540.1	-9.4857	-9.934106788	-7.1276	-7.50666747	-6.4457	-7.499783708	-7.686333333	1.595160557	-8.313519322	1.403474135
LmxM.08.0540.1_49_0.107648725212465_123-104_0	LmxM.08.0540.1	-7.4038	-7.842051881	-7.7303	-8.11534488	-7.7209	-8.787228978	-7.618333333	0.185850756	-8.24820858	0.486394396
LmxM.08.0545.1_33_0.300613496932515_444-425_0	LmxM.08.0545.1	-7.7187	-8.159749001	-7.0887	-7.467303626	-7.6447	-8.710585718	-7.484033333	0.344362212	-8.112546115	0.622983687
LmxM.08.0545.1_43_0.268575323790048_388-407_1	LmxM.08.0545.1	-5.3394	-7.576740682	-5.0187	-7.237014795	-8.0748	-9.142687137	-6.1443	1.679534105	-7.985480872	1.016463563
LmxM.08.0545.1_52_0.205180640763463_295-314_1	LmxM.08.0545.1	-8.7195	-9.166116701	-6.5295	-8.761142719	-9.422	-10.49200776	-8.223666667	1.508650749	-9.47308906	0.905343841
LmxM.08.0545.1_67_0.409679618268575_595-614_1	LmxM.08.0545.1	-5.6644	-7.905252624	-8.1541	-8.541991003	-8.7519	-9.821476817	-7.523466667	1.637509653	-8.756240148	0.97591281
LmxM.08.0545.1_71_0.430129516019087_621-640_1	LmxM.08.0545.1	-6.0462	-6.461545272	-2.2977	-3.996357469	-8.6541	-9.723578136	-5.666	3.195210364	-6.727160292	2.872834427
LmxM.08.0545.1_71_0.430129516019087_622-641_1	LmxM.08.0545.1	-7.4867	-7.925733526	-6.3825	-6.749670926	-7.1295	-8.191661413	-6.999566667	0.563450453	-7.622355288	0.767374033
LmxM.08.0550.1_0_0.0908212560386473_87-106_1	LmxM.08.0550.1	-4.8219	-7.051659908	-1.1756	-2.783876706	-6.3844	-7.437638086	-4.1273	2.672966747	-5.7577249	2.582648757
LmxM.08.0550.1_14_0.395169082125604_405-424_1	LmxM.08.0550.1	-7.6439	-8.084354587	-6.5057	-6.875303429	-7.122	-8.184088856	-7.090533333	0.569752072	-7.714582291	0.72854546
LmxM.08.0550.1_29_0.429951690821256_441-460_1	LmxM.08.0550.1	-6.407	-6.830659889	-3.2181	-4.974511885	-8.1355	-9.203648115	-5.9202	2.494581402	-7.002939963	2.119825142
LmxM.08.0550.1_43_0.0705314009661836_69-88_1	LmxM.08.0550.1	-8.2052	-8.649522668	-8.6622	-9.052291657	-6.4706	-8.924821737	-7.779333333	1.156200438	-8.875545354	0.205856348
LmxM.08.0550.1_43_0.0908212560386473_84-103_1	LmxM.08.0550.1	-6.7212	-7.150659768	-9.0939	-9.485312339	-7.525	-8.590160941	-7.780033333	1.206734363	-8.408711016	1.177855557
LmxM.08.0550.1_43_0.395169082125604_402-421_1	LmxM.08.0550.1	-7.7775	-8.218998581	-8.0433	-8.430428026	-5.7273	-8.176514098	-7.1827	1.2674006	-8.275313568	0.136002221
LmxM.08.0560.1_33_0.235294117647059_173-154_0	LmxM.08.0560.1	-2.2494	-2.177157296	-0.69581	-0.084133429	-4.1999	-5.167681913	-2.381703333	1.755787519	-2.476324213	2.554944604
LmxM.08.0560.1_43_0.00560224089635854_44946_1	LmxM.08.0560.1	-8.2622	-8.706783035	-8.1729	-8.560772202	-9.5543	-10.62427667	-8.663133333	0.773063479	-9.297277302	1.151531711
LmxM.08.0560.1_43_0.442577030812325_307-326_1	LmxM.08.0560.1	-8.3671	-8.812173482	-6.6311	-8.863193335	2.3771	-10.80156439	-4.207033333	5.767714696	-9.492310401	1.134134142
LmxM.08.0580.1_14_0.228915662650602_117-98_0	LmxM.08.0580.1	-3.7554	-5.663757751	8.2864	-19.93156857	-5.8251	-7.669444353	-0.431366667	7.620400663	-11.08825689	7.723911947
LmxM.08.0580.1_67_0.411646586345382_201-220_1	LmxM.08.0580.1	-10.103	-10.55203858	-6.236	-6.599951795	-7.5136	-8.578697515	-7.950866667	1.970234467	-8.576895962	1.976044006
LmxM.08.0600.1_48_0.451388888888889_198-179_0	LmxM.08.0600.1	-5.05	-7.283480675	-7.9559	-8.342572917	-7.889	-8.956150465	-6.964966667	1.658747088	-8.194068019	0.846165666
LmxM.08.0600.1_57_0.0787037037037037_23-42_1	LmxM.08.0600.1	-6.407	-6.830659889	-5.081	-5.404091563	-7.1369	-8.199146723	-6.2083	1.042253554	-6.811299392	1.397628154
LmxM.08.0600.1_67_0.43287037037037_181-200_1	LmxM.08.0600.1	-4.2575	-6.177725061	1.5368	-3.530305701	-10.903	-11.96994524	-4.541233333	6.224751759	-7.225992001	4.316367289
LmxM.08.0600.1_67_0.449074074074074_197-178_0	LmxM.08.0600.1	-8.1712	-8.615230462	-8.4788	-8.868240905	-9.2002	-10.270218	-8.616733333	0.528185056	-9.251229789	0.891491055
LmxM.08.0600.1_86_0.43287037037037_176-195_1	LmxM.08.0600.1	-9.1718	-9.619593255	-7.269	-9.503208397	-7.9993	-10.45656478	-8.1467	0.959925534	-9.859788809	0.520088958
LmxM.08.0600.1_86_0.43287037037037_177-196_1	LmxM.08.0600.1	-7.948	-8.390762459	-7.621	-8.005124309	-8.3934	-9.462232009	-7.987466667	0.387709496	-8.619372926	0.754975345
LmxM.08.0620.1_0_0.0272492365515621_226-245_1	LmxM.08.0620.1	-7.4302	-7.868712914	-8.4407	-8.829986772	-7.0371	-8.098362209	-7.636	0.724077668	-8.265687299	0.502006097
LmxM.08.0620.1_0_0.108996946206249_922-941_1	LmxM.08.0620.1	-7.1793	-7.61506075	-7.5795	-7.96329778	-4.2101	-6.092758584	-6.322966667	1.840704803	-7.223705705	0.994785555
LmxM.08.0620.1_0_0.17559314070942_1488-1507_1	LmxM.08.0620.1	-5.6202	-6.022519304	-4.8525	-5.162815634	-6.3464	-7.39901783	-5.606366667	0.747046065	-6.194784256	1.128009963
LmxM.08.0620.1_0_0.17559314070942_1491-1510_1	LmxM.08.0620.1	-6.5293	-6.955380383	-3.4485	-3.614862778	-3.5681	-4.473802954	-4.5153	1.7452	-5.014682039	1.734697987
LmxM.08.0620.1_14_0.172421893352126_1460-1479_1	LmxM.08.0620.1	-6.0186	-6.433217961	-8.3668	-8.755707186	-7.3049	-8.368515334	-7.2301	1.175885662	-7.85248016	1.244270178
LmxM.08.0620.1_19_0.0599013389711064_517-498_0	LmxM.08.0620.1	-2.2494	-2.177157296	-4.4231	-4.70312563	-5.1306	-6.151028802	-3.934366667	1.501490447	-4.343770576	2.011160294
LmxM.08.0630.1_0_0.0230992810157565_148-167_1	LmxM.08.0630.1	-6.9934	-7.426824052	-7.6073	-7.991328394	-6.2808	-7.332260075	-6.9605	0.66386171	-7.58347084	0.356365577
LmxM.08.0630.1_0_0.0644026311763806_416-435_1	LmxM.08.0630.1	-7.3272	-7.764620944	-5.5312	-5.874169069	-7.8623	-8.929316118	-6.9069	1.221063418	-7.522702043	1.541873678
LmxM.08.0630.1_0_0.0644026311763806_417-436_1	LmxM.08.0630.1	-6.5391	-6.965297457	-4.6888	-4.988641767	-5.8984	-6.942316004	-5.708766667	0.939613284	-6.298751743	1.134646706
LmxM.08.0630.1_0_0.0887257151598593_576-595_1	LmxM.08.0630.1	-3.1957	-4.960429213	-8.9016	-9.292499239	-6.8659	-9.321651124	-6.321066667	2.891704726	-7.858193192	2.50957955
LmxM.08.0630.1_14_0.0644026311763806_413-432_1	LmxM.08.0630.1	-7.6663	-8.106927988	-6.9937	-7.371044662	-6.1691	-7.218568773	-6.943033333	0.749884853	-7.565513808	0.47503601
LmxM.08.0630.1_14_0.200856662077406_1316-1297_0	LmxM.08.0630.1	-7.6574	-8.097927347	-5.2976	-7.519554526	-7.6706	-8.736565542	-6.8752	1.366257618	-8.118015805	0.608754148
LmxM.08.0640.1_19_0.167213114754098_156-137_0	LmxM.08.0640.1	-7.9698	-8.412669577	-6.2	-6.563062108	-6.8231	-7.88219646	-6.997633333	0.897716227	-7.619309381	0.952414909
LmxM.08.0640.1_52_0.273224043715847_247-266_1	LmxM.08.0640.1	-4.8619	-6.873103244	-9.667	-10.05929385	-9.1787	-10.24873195	-7.902533333	2.644559987	-9.06037635	1.896600756
LmxM.08.0640.1_60_0.155191256830601_131-150_1	LmxM.08.0640.1	-7.8959	-8.338270828	-8.8208	-9.211495358	-8.5741	-9.643509985	-8.430266667	0.47893217	-9.06442539	0.664931948
LmxM.08.0650.1_14_0.170703575547866_140-159_1	LmxM.08.0650.1	-6.7568	-9.004827824	-7.6524	-8.03682658	-8.4392	-9.508242522	-7.616133333	0.841786133	-8.849965642	0.747832161
LmxM.08.0650.1_43_0.32641291810842_280-299_1	LmxM.08.0650.1	-8.0873	-8.530955928	-4.3894	-6.20279772	-8.8547	-9.924541302	-7.110466667	2.387546553	-8.21943165	1.880326928
LmxM.08.0650.1_43_0.364475201845444_313-332_1	LmxM.08.0650.1	-7.802	-8.243668047	4.4699	-19.93156857	-7.122	-8.184088856	-3.4847	6.8972709	-12.11977516	6.765277131
LmxM.08.0650.1_52_0.364475201845444_310-329_1	LmxM.08.0650.1	-8.9849	-9.432220936	-7.0755	-7.453936772	-7.2579	-8.321143482	-7.772766667	1.053692485	-8.40243373	0.991644159
LmxM.08.0650.1_57_0.0530565167243368_38-57_1	LmxM.08.0650.1	-8.4075	-8.85281732	-7.4576	-7.840298488	-7.5969	-8.662558807	-7.820666667	0.512963101	-8.451891538	0.538130207
LmxM.08.0650.1_57_0.312572087658593_264-283_1	LmxM.08.0650.1	-7.5459	-7.98542989	-8.8941	-9.285009859	-8.938	-10.00785483	-8.459333333	0.791360944	-9.09276486	1.024826457
LmxM.08.0660.1_14_0.193283582089552_787-768_0	LmxM.08.0660.1	-9.0595	-9.507087316	-6.7516	-8.984296917	-8.2566	-9.32507082	-8.022566667	1.171613974	-9.272151684	0.265382321
LmxM.08.0660.1_14_0.388308457711443_1558-1577_1	LmxM.08.0660.1	-6.7717	-7.201905344	-6.3825	-6.749670926	-7.7839	-8.850551236	-6.979366667	0.723411759	-7.600709169	1.105761225
LmxM.08.0660.1_29_0.0477611940298507_196-177_0	LmxM.08.0660.1	-7.9877	-8.430676908	-8.511	-8.90062561	-6.0691	-8.216378739	-7.5226	1.285673913	-8.515893752	0.349992683
LmxM.08.0660.1_43_0.0313432835820895_135-116_0	LmxM.08.0660.1	-10.737	-11.185659	-6.7661	-7.140202155	-6.8951	-7.954968647	-8.132733333	2.256283205	-8.7602766	2.139584291
LmxM.08.0660.1_43_0.219651741293532_877-896_1	LmxM.08.0660.1	-8.4674	-8.913020627	-8.1974	-8.585498129	-8.9013	-9.971146637	-8.522033333	0.355116042	-9.156555131	0.724214911
LmxM.08.0660.1_43_0.301492537313433_1218-1199_0	LmxM.08.0660.1	-7.3159	-7.753214946	-7.8591	-8.245111814	-1.4985	-3.140494732	-5.557833333	3.525961839	-6.379607164	2.815915063
LmxM.08.0720.1_38_0.158558558558559_84-103_1	LmxM.08.0720.1	-6.1642	-6.582563851	-4.9131	-5.227016448	-6.9552	-8.015763866	-6.010833333	1.029652419	-6.608448055	1.394553884
LmxM.08.0730.1_43_0.315789473684211_202-183_0	LmxM.08.0730.1-LmxM.30.0450d.1-LmxM.30.0450h.1	-7.4144	-7.852783969	-6.5057	-6.875303429	-7.188	-8.250637708	-7.036033333	0.473026768	-7.659575035	0.707731138
LmxM.08.0730.1_43_0.315789473684211_203-184_0	LmxM.08.0730.1-LmxM.30.0450d.1-LmxM.30.0450g.1-LmxM.30.0450h.1	-2.329	-4.048471884	-6.6728	-7.045357584	-6.3728	-8.826511266	-5.124866667	2.42593339	-6.640113578	2.414659834
LmxM.08.0730.1_49_0.315789473684211_204-185_0	LmxM.08.0730.1-LmxM.30.0450d.1-LmxM.30.0450h.1	-6.8906	-7.322620755	-4.5042	-4.790579076	-7.5807	-8.64616635	-6.325166667	1.614310752	-6.919788727	1.959105291
LmxM.08.0730.1_71_0.25518341307815_150-169_1	LmxM.08.0730.1	-7.6796	-8.120314306	2.6719	-15.82354601	-5.0539	-7.013096612	-3.353866667	5.381075456	-10.31898564	4.799127146
LmxM.08.0740.1_52_0.287414965986395_163-182_1	LmxM.08.0740.1	-6.008	-8.25178061	-4.8817	-7.097868058	-1.0021	-2.609191463	-3.963933333	2.626115086	-5.986280044	2.981010568
LmxM.08.0740.1_52_0.287414965986395_164-183_1	LmxM.08.0740.1	-6.9207	-7.353172289	-5.889	-6.243864839	-6.6362	-7.693044407	-6.481966667	0.532862237	-7.096693845	0.757869546
LmxM.08.0750.1_52_0.336734693877551_202-183_0	LmxM.08.0750.1	-7.3877	-7.825790983	-1.3363	-3.298161768	-8.0748	-9.142687137	-5.5996	3.708075211	-6.755546629	3.065727716
LmxM.08.0750.1_55_0.336734693877551_203-184_0	LmxM.08.0750.1	-9.2165	-9.664430766	-4.8212	-5.12960766	-5.3255	-6.353195878	-6.4544	2.405301838	-7.049078101	2.346133884
LmxM.08.0750.1_57_0.336734693877551_204-185_0	LmxM.08.0750.1	-7.4144	-7.852783969	-4.5042	-4.790579076	-6.6674	-7.724615278	-6.195333333	1.511440112	-6.789326108	1.732151574
LmxM.08.0760.1_48_0.496124031007752_388-369_0	LmxM.08.0760.1-LmxM.30.0452c.1	-3.3338	-5.133856388	0.60579	-1.196901944	-9.2813	-10.35136654	-4.003103333	4.977410208	-5.560708291	4.592135389
LmxM.08.0760.1_48_0.496124031007752_389-370_0	LmxM.08.0760.1-LmxM.30.0452c.1	-9.1497	-9.597518802	0.5168	-1.089172185	-7.061	-9.517200444	-5.2313	5.08636974	-6.734630477	4.889275228
LmxM.08.0760.1_57_0.458656330749354_349-368_1	LmxM.08.0760.1-LmxM.30.0452c.1	-7.834	-8.27590369	-8.3641	-8.753028201	-8.421	-9.489973048	-8.206366667	0.32373153	-8.83963498	0.61165076
LmxM.08.0760.1_57_0.458656330749354_350-369_1	LmxM.08.0760.1-LmxM.30.0452c.1	-1.5487	-3.195734927	-4.8561	-7.071859086	-7.2022	-8.265033866	-4.535666667	2.84033866	-6.177542626	2.650339484
LmxM.08.0760.1_81_0.44702842377261_336-355_1	LmxM.08.0760.1-LmxM.30.0452c.1	-6.2919	-8.537588283	-7.9268	-8.313274844	-7.2715	-8.334819737	-7.1634	0.822793236	-8.395227622	0.123757683
LmxM.08.0770.1_38_0.189792663476874_122-103_0	LmxM.08.0770.1-LmxM.30.0451.1-LmxM.30.0450a.1	-6.3528	-6.77532745	-6.6283	-7.000092335	-10.145	-11.21389215	-7.7087	2.114389588	-8.329770644	2.500249476
LmxM.08.0780.1_0_0.141830065359477_213-232_1	LmxM.08.0780.1	-7.3102	-7.747468077	-8.1127	-8.500332157	-7.0529	-8.11434505	-7.491933333	0.552778675	-8.120715095	0.376472461
LmxM.08.0780.1_14_0.255555555555556_384-403_1	LmxM.08.0780.1	-7.9626	-8.405411705	-8.1541	-8.541991003	-9.3818	-10.45186913	-8.4995	0.770070146	-9.133090613	1.144135508
LmxM.08.0780.1_29_0.0281045751633987_40-59_1	LmxM.08.0780.1	-7.7816	-8.22313127	-3.1354	-4.901332513	-8.4392	-9.508242522	-6.452066667	2.891075539	-7.544235435	2.377305118
LmxM.08.0780.1_29_0.11437908496732_171-190_1	LmxM.08.0780.1	-7.7062	-9.734106123	-10.32	-12.55011214	-11.129	-12.19476078	-9.7184	1.788947143	-11.49299301	1.533568051
LmxM.08.0780.1_29_0.324183006535948_487-506_1	LmxM.08.0780.1	-7.9913	-8.43426558	-5.5118	-5.854001764	-4.7074	-7.142666751	-6.070166667	1.711674561	-7.143644698	1.290132186
LmxM.08.0780.1_29_0.366666666666667_570-551_0	LmxM.08.0780.1	-8.4339	-8.879272238	-4.198	-4.458148191	-6.7857	-7.844370954	-6.472533333	2.135244066	-7.060597128	2.312425246
LmxM.08.0790.1_14_0.220649895178197_415-434_1	LmxM.08.0790.1-LmxM.08.0801.1	-6.8676	-7.29927763	-4.8817	-7.097868058	-7.525	-8.590160941	-6.424766667	1.376166684	-7.662435543	0.809720485
LmxM.08.0790.1_19_0.186058700209644_349-368_1	LmxM.08.0790.1-LmxM.08.0801.1	-7.5459	-7.98542989	-7.8201	-8.205776298	-8.2115	-9.279888976	-7.859166667	0.334515311	-8.490365055	0.692567074
LmxM.08.0790.1_29_0.187631027253669_354-373_1	LmxM.08.0790.1-LmxM.08.0801.1	-6.8676	-7.29927763	-7.9985	-8.38544581	-9.6523	-10.72223706	-8.1728	1.40050844	-8.802320166	1.749142928
LmxM.08.0790.1_29_0.187631027253669_355-374_1	LmxM.08.0790.1-LmxM.08.0801.1	-7.3102	-7.747468077	-9.1294	-9.520905228	-8.0276	-9.095281468	-8.155733333	0.916343698	-8.787884924	0.925818183
LmxM.08.0790.1_43_0.069706498951782_123-142_1	LmxM.08.0790.1	-8.1071	-8.550836957	-2.7177	-2.732826195	-2.3471	-4.659193932	-4.390633333	3.223884218	-5.314285694	2.963810254
LmxM.08.0790.1_43_0.069706498951782_126-145_1	LmxM.08.0790.1	-8.0435	-8.486864236	-5.6955	-6.044347954	-6.5608	-7.616560566	-6.7666	1.18745157	-7.382590919	1.237953066
LmxM.08.0790.1_43_0.069706498951782_127-146_1	LmxM.08.0790.1	-5.1112	-7.345596723	-4.4642	-4.747506831	-6.1398	-7.188669711	-5.2384	0.845011077	-6.427257755	1.456821505
LmxM.08.0790.1_43_0.069706498951782_128-147_1	LmxM.08.0790.1	-6.9281	-7.360692995	-8.3003	-8.688870801	-6.7079	-7.76565663	-7.3121	0.862859456	-7.938406809	0.680731988
LmxM.08.0790.1_49_0.331761006289308_637-618_0	LmxM.08.0790.1-LmxM.08.0801.1	-6.7298	-7.159315862	-7.3077	-7.688841033	-7.0529	-8.11434505	-7.030133333	0.289621897	-7.654167315	0.478457822
LmxM.08.0790.1_52_0.294025157232704_565-546_0	LmxM.08.0790.1-LmxM.08.0801.1	-8.0773	-8.520905228	-6.5541	-6.92459388	-8.1938	-9.262063395	-7.6084	0.914906788	-8.235854168	1.194521458
LmxM.08.0790.1_57_0.186058700209644_346-365_1	LmxM.08.0790.1-LmxM.08.0801.1	0.90986	-1.682320833	-8.599	-8.988907456	-8.2325	-9.300937403	-5.307213333	5.38726101	-6.657388564	4.311358819
LmxM.08.0790a.1_49_0.382198952879581_223-204_0	LmxM.08.0790a.1-LmxM.33.1830b.1	-8.4725	-8.91810631	-8.2832	-8.671707635	-5.4016	-6.43184723	-7.385766667	1.720943533	-8.007220392	1.369864419
LmxM.08.0790a.1_67_0.410122164048866_228-247_1	LmxM.08.0790a.1-LmxM.33.1830b.1	-7.2522	-7.688781499	-4.543	-4.832426262	-6.9885	-8.049384076	-6.261233333	1.493863703	-6.856863946	1.762461207
LmxM.08.0790a.1_67_0.410122164048866_231-250_1	LmxM.08.0790a.1-LmxM.33.1830b.1	-6.2258	-6.645574019	-6.2827	-6.647698872	-3.4023	-5.388536749	-5.3036	1.646819866	-6.22726988	0.726364975
LmxM.08.0790a.1_67_0.410122164048866_232-251_1	LmxM.08.0790a.1-LmxM.33.1830b.1	-6.3417	-6.763993617	-5.9481	-6.304718805	2.6375	-14.90964473	-3.217433333	5.074338725	-9.326119051	4.840924767
LmxM.08.0790a.1_81_0.410122164048866_224-243_1	LmxM.08.0790a.1-LmxM.33.1830b.1	-1.9985	-3.694414638	-6.236	-6.599951795	-6.0197	-8.471266268	-4.7514	2.386533098	-6.255210901	2.407013209
LmxM.08.0790a.1_81_0.410122164048866_225-244_1	LmxM.08.0790a.1-LmxM.33.1830b.1	-7.6619	-8.102440474	-5.9336	-6.289742597	-5.9668	-7.012239661	-6.520766667	0.988389864	-7.134807577	0.912543461
LmxM.08.0800.1_52_0.234848484848485_120-139_1	LmxM.08.0800.1	-0.64514	-2.187240573	-7.7762	-10.01117105	-9.0991	-10.16903704	-5.840146667	4.547371417	-7.455816219	4.563403053
LmxM.08.0800.1_52_0.234848484848485_121-140_1	LmxM.08.0800.1	-7.1793	-7.61506075	-7.8475	-8.233428244	-8.5975	-11.05428444	-7.874766667	0.709493068	-8.967591143	1.833387919
LmxM.08.0800.1_57_0.234848484848485_119-138_1	LmxM.08.0800.1	-7.8691	-8.311302916	-8.9183	-9.309333678	-9.347	-10.4170123	-8.711466667	0.760350001	-9.345882966	1.053330382
LmxM.08.0800.1_57_0.375_207-188_0	LmxM.08.0800.1	-4.5498	-6.556121808	-9.2937	-9.685540589	-8.3298	-9.39853091	-7.3911	2.507392085	-8.546731102	1.729880823
LmxM.08.0800.1_63_0.267045454545455_151-132_0	LmxM.08.0800.1-LmxM.08.0850.1	-8.1006	-8.544251269	-6.3055	-6.670987115	-8.5183	-9.587494632	-7.641466667	1.175680026	-8.267577672	1.477807576
LmxM.08.0801.1_43_0.124531835205993_123-142_1	LmxM.08.0801.1	-7.4091	-7.847424559	-4.7893	-5.09561687	-6.4336	-7.487563135	-6.210666667	1.324051533	-6.810201521	1.495735757
LmxM.08.0801.1_43_0.124531835205993_126-145_1	LmxM.08.0801.1	-7.806	-8.247696701	-7.63	-8.014271088	-7.013	-8.074092917	-7.483	0.41643607	-8.112020235	0.121246609
LmxM.08.0801.1_43_0.124531835205993_127-146_1	LmxM.08.0801.1	-7.3439	-7.781567477	-7.1083	-7.487123048	-6.1659	-8.618458793	-6.8727	0.623339009	-7.962383106	0.586941957
LmxM.08.0801.1_43_0.124531835205993_128-147_1	LmxM.08.0801.1	-8.0401	-8.483400629	-9.1134	-9.504779675	-7.4192	-8.483607179	-8.1909	0.857107864	-8.823929161	0.58963385
LmxM.08.0810.1_63_0.442424242424242_225-206_0	LmxM.08.0810.1	-7.6574	-8.097927347	0.21609	-0.80074918	-8.3003	-9.36894453	-5.247203333	4.742257968	-6.089207019	4.623819948
LmxM.08.0840.1_52_0.213058419243986_120-139_1	LmxM.08.0840.1	-6.2104	-8.455531232	-9.7399	-10.13228695	-9.4926	-11.94692226	-8.480966667	1.970252284	-10.17824681	1.746149209
LmxM.08.0840.1_52_0.213058419243986_121-140_1	LmxM.08.0840.1	-7.7484	-8.189680297	-9.5538	-9.946011216	-7.6859	-8.751970438	-8.329366667	1.060850745	-8.962553984	0.89690225
LmxM.08.0840.1_57_0.213058419243986_119-138_1	LmxM.08.0840.1	-7.2343	-7.670707826	-10.119	-10.51099774	-9.644	-12.09772973	-8.9991	1.546704733	-10.0931451	2.242895751
LmxM.08.0840.1_67_0.242268041237113_151-132_0	LmxM.08.0840.1	-7.3985	-7.836633177	-7.9415	-8.327988584	-10.537	-11.60486944	-8.625666667	1.677381466	-9.256497069	2.048535366
LmxM.08.0850.1_43_0.385146804835924_219-238_1	LmxM.08.0850.1	-7.7567	-8.198087117	3.5596	-19.93156857	-6.4249	-8.878864678	-3.540666667	6.18496264	-12.33617345	6.586606465
LmxM.08.0860.1_43_0.148911798396334_124-143_1	LmxM.08.0860.1	-7.4091	-7.847424559	-4.6888	-4.988641767	-6.6362	-7.693044407	-6.2447	1.401771098	-6.843036911	1.607807302
LmxM.08.0860.1_43_0.224513172966781_191-210_1	LmxM.08.0860.1	-8.3725	-8.817696202	-5.9625	-6.319506401	-7.4192	-8.483607179	-7.2514	1.213730872	-7.873603261	1.356214089
LmxM.08.0860.1_57_0.355097365406644_303-322_1	LmxM.08.0860.1	-6.2616	-6.682129154	-6.0596	-6.419198456	-7.8213	-8.888131099	-6.714166667	0.964110556	-7.32981957	1.355925608
LmxM.08.0860.1_57_0.382588774341352_324-343_1	LmxM.08.0860.1	-6.6601	-7.088452292	-8.6841	-9.074287327	-6.1691	-7.218568773	-7.1711	1.333096771	-7.793769464	1.110867711
LmxM.08.0860.1_67_0.482245131729668_414-433_1	LmxM.08.0860.1	-6.8607	-9.109077403	-6.733	-8.965567897	-8.7687	-9.838415138	-7.454133333	1.14023724	-9.304353479	0.468043947
LmxM.08.0870.1_43_0.157936507936508_189-208_1	LmxM.08.0870.1	-7.911	-8.353478972	-3.7437	-3.952902793	-5.8984	-6.942316004	-5.851033333	2.084053748	-6.41623259	2.246962504
LmxM.08.0870.1_52_0.357936507936508_445-464_1	LmxM.08.0870.1	-8.2768	-8.721506086	-10.142	-10.53415063	-6.7886	-9.244017918	-8.402466667	1.68022825	-9.499891544	0.933018512
LmxM.08.0870.1_57_0.243650793650794_298-317_1	LmxM.08.0870.1	-7.5017	-7.940897285	-9.1532	-9.544736072	-8.6147	-9.684115705	-8.4232	0.842239426	-9.056583021	0.968722182
LmxM.08.0880.1_0_0.0403439153439153_54-73_1	LmxM.08.0880.1	-5.4239	-5.818721855	-6.5541	-6.92459388	-7.5307	-8.595899082	-6.5029	1.054332794	-7.113071606	1.398149215
LmxM.08.0880.1_29_0.0641534391534392_93-112_1	LmxM.08.0880.1	-8.2622	-8.706783035	-6.5446	-6.914864728	-7.8488	-8.915735405	-7.551866667	0.896473365	-8.179127722	1.099857247
LmxM.08.0880.1_33_0.332010582010582_495-514_1	LmxM.08.0880.1	-7.814	-8.255832014	-6.4347	-8.665894926	-7.8488	-8.915735405	-7.365833333	0.806572826	-8.612487448	0.333177716
LmxM.08.0880.1_33_0.332010582010582_496-515_1	LmxM.08.0880.1	-6.5096	-6.935324602	-4.7018	-6.914864728	-7.413	-8.477423528	-6.208133333	1.380511852	-7.442537619	0.896295869
LmxM.08.0880.1_52_0.28042328042328_421-440_1	LmxM.08.0880.1	-6.6421	-7.07017144	-7.2084	-7.588438386	-7.3632	-8.427196459	-7.071233333	0.379614704	-7.695268762	0.684791043
LmxM.08.0880.1_57_0.0165343915343915_16-35_1	LmxM.08.0880.1	-4.7941	-7.023457459	-2.6805	-4.540795033	-6.1249	-7.173491131	-4.533166667	1.736962145	-6.245914541	1.478581052
LmxM.08.0890.1_43_0.266136162687887_295-314_1	LmxM.08.0890.1	-6.4281	-6.852200459	-6.9217	-7.298119195	-4.8698	-5.878915617	-6.0732	1.070999024	-6.676411757	0.725748544
LmxM.08.0890.1_52_0.25552608311229_282-301_1	LmxM.08.0890.1	-3.8844	-4.167241201	-6.4759	-6.844901551	-3.0192	-5.100558288	-4.459833333	1.798759674	-5.370900347	1.359146739
LmxM.08.0890.1_57_0.0512820512820513_48-67_1	LmxM.08.0890.1	-8.4827	-8.92826149	-8.4381	-8.827428511	-5.5425	-7.990007379	-7.487766667	1.684797938	-8.581899127	0.515066698
LmxM.08.0890.1_62_0.149425287356322_159-178_1	LmxM.08.0890.1	-7.9072	-8.349708943	-6.8225	-7.197472902	-7.4451	-9.596401559	-7.3916	0.544325463	-8.381194468	1.19977422
LmxM.08.0890.1_67_0.364279398762157_403-422_1	LmxM.08.0890.1	-7.826	-8.267877053	-9.0608	-9.452091424	-8.1503	-9.218439855	-8.3457	0.640170782	-8.979469444	0.627232861
LmxM.08.0900.1_0_0.0405539070227498_75-94_1	LmxM.08.0900.1	-7.6303	-8.0706368	-7.6789	-8.063479121	-5.5166	-7.963801942	-6.941933333	1.234614038	-8.032639287	0.059722217
LmxM.08.0900.1_0_0.123639960435213_246-265_1	LmxM.08.0900.1	-5.9473	-6.359934417	-4.7423	-6.743597977	-8.7711	-9.840794515	-6.4869	2.067893489	-7.64810897	1.90858635
LmxM.08.0900.1_14_0.31948565776459_642-661_1	LmxM.08.0900.1	-8.426	-8.871413074	-6.664	-7.036428812	-7.8488	-8.915735405	-7.646266667	0.898290495	-8.274525764	1.072452406
LmxM.08.0900.1_29_0.0405539070227498_78-97_1	LmxM.08.0900.1	-7.366	-7.803832126	-6.8615	-7.237014795	-5.7703	-6.811152472	-6.665933333	0.815628202	-7.283999798	0.498004936
LmxM.08.0900.1_43_0.248269040553907_498-517_1	LmxM.08.0900.1	-9.2043	-9.652190138	-7.1962	-7.576162409	-7.3246	-8.388343371	-7.908366667	1.124145917	-8.53889864	1.046170612
LmxM.08.0900.1_43_0.31948565776459_639-658_1	LmxM.08.0900.1	-5.3584	-7.596038642	-7.3189	-7.700197366	-7.084	-8.145789182	-6.5871	1.07054765	-7.814008396	0.292012204
LmxM.08.0910.1_0_0.0478899952584163_308-289_0	LmxM.08.0910.1	-0.70116	-0.102649585	-2.5749	-2.55096377	-3.3803	-4.261271932	-2.218786667	1.374612787	-2.304961762	2.090196808
LmxM.08.0910.1_0_0.0478899952584163_309-290_0	LmxM.08.0910.1	-4.8027	-5.165971668	-5.5504	-5.894107411	-4.361	-5.340689174	-4.9047	0.601224659	-5.466922751	0.380127087
LmxM.08.0910.1_0_0.193140508929983_1218-1237_1	LmxM.08.0910.1	-3.2871	-3.482307057	-1.1632	-0.583244553	-4.9732	-5.98703951	-3.141166667	1.909187629	-3.350863707	2.704294363
LmxM.08.0910.1_0_0.193140508929983_1219-1238_1	LmxM.08.0910.1	-6.4997	-6.92518989	-1.0048	-2.895276884	-6.6257	-7.68236621	-4.710066667	3.209473446	-5.834277661	2.573251479
LmxM.08.0910.1_14_0.172277540698593_1080-1099_1	LmxM.08.0910.1	-7.4816	-7.920620933	-8.433	-8.82219495	-8.3266	-9.395321354	-8.0804	0.521297727	-8.712712412	0.743421248
LmxM.08.0910.1_14_0.296032874980243_1868-1887_1	LmxM.08.0910.1	-2.4278	-2.415029805	-7.0351	-7.413087525	-2.9738	-5.340689174	-4.145566667	2.517256674	-5.056268835	2.511138475
LmxM.08.0920.1_57_0.372357723577236_218-237_1	LmxM.08.0920.1	-7.293	-7.730118487	-8.6533	-9.043434181	-6.3582	-8.169311121	-7.434833333	1.154105075	-8.31428793	0.66855309
LmxM.08.0920.1_60_0.186991869918699_105-124_1	LmxM.08.0920.1	-8.168	-8.61212224	-6.8538	-7.229201055	-5.9823	-8.433567083	-7.001366667	1.100296807	-8.091630126	0.752202375
LmxM.08.0930.1_14_0.254378409417169_881-900_1	LmxM.08.0930.1	-7.8997	-8.342104676	-8.5305	-8.920131635	-8.3298	-9.39853091	-8.253333333	0.322277091	-8.886922407	0.528995498
LmxM.08.0930.1_29_0.428366350846971_1488-1507_1	LmxM.08.0930.1	-8.8661	-9.313091295	-9.473	-9.865075696	-8.7543	-9.823959155	-9.031133333	0.386729134	-9.667375382	0.307506997
LmxM.08.0930.1_29_0.428366350846971_1489-1508_1	LmxM.08.0930.1	-6.2138	-8.459030028	-7.8514	-8.237341288	-9.8976	-10.96728547	-7.9876	1.845672896	-9.221218928	1.516195154
LmxM.08.0930.1_29_0.429227677289693_1490-1509_1	LmxM.08.0930.1	2.8496	-19.26640323	-7.8397	-8.225590668	-7.3945	-8.458826968	-4.1282	6.047050553	-11.98360695	6.308164627
LmxM.08.0930.1_33_0.364628194085558_1265-1284_1	LmxM.08.0930.1	-7.5313	-7.970733996	-7.3953	-7.777320058	-7.7209	-8.787228978	-7.549166667	0.163533646	-8.178427677	0.53603312
LmxM.08.0930.1_38_0.103646281940856_357-376_1	LmxM.08.0930.1	-6.1516	-6.569487768	-4.5809	-4.873069421	-5.5869	-6.622802938	-5.4398	0.795615127	-6.021786709	0.995175453
LmxM.08.0940.1_57_0.430348258706468_340-359_1	LmxM.08.0940.1	-5.9918	-8.235470398	-5.2314	-5.56183492	-3.9942	-5.760861068	-5.072466667	1.008239204	-6.519388796	1.489498205
LmxM.08.0940.1_67_0.419154228855721_332-351_1	LmxM.08.0940.1	-5.9177	-6.329449682	-5.472	-5.812708586	-0.79277	-2.395845154	-4.060823333	2.838977204	-4.846001141	2.137569556
LmxM.08.0940.1_67_0.430348258706468_341-360_1	LmxM.08.0940.1	-4.6977	-6.92518989	-7.4576	-7.840298488	-6.3335	-7.385904203	-6.162933333	1.387833471	-7.383797527	0.457557936
LmxM.08.0940.1_67_0.430348258706468_342-361_1	LmxM.08.0940.1	-7.8807	-8.32294411	-6.6552	-7.027423207	-7.5363	-8.601548053	-7.3574	0.632033599	-7.98397179	0.84002615
LmxM.08.0940.1_71_0.42910447761194_355-336_0	LmxM.08.0940.1	-7.9147	-8.357258879	-6.535	-6.905079708	-7.7552	-8.821672636	-7.401633333	0.754751657	-8.028003741	0.999819395
LmxM.08.0940.1_86_0.42910447761194_356-337_0	LmxM.08.0940.1	-6.883	-7.314881895	-4.246	-4.510555714	-6.212	-7.262240565	-5.780333333	1.370472303	-6.362559391	1.604098187
LmxM.08.0950.1_14_0.356009070294785_153-172_1	LmxM.08.0950.1	-7.959	-8.401747623	-6.8146	-7.189427584	-7.4789	-8.543766628	-7.4175	0.57466539	-8.044980611	0.744325592
LmxM.08.0950.1_43_0.090702947845805_31-50_1	LmxM.08.0950.1	-7.2222	-7.658530642	-6.3301	-8.560772202	-7.6499	-8.715792916	-7.0674	0.673379752	-8.311698587	0.570945819
LmxM.08.0950.1_57_0.179138321995465_68-87_1	LmxM.08.0950.1	-7.7816	-8.22313127	-7.9451	-8.331655727	-6.8487	-9.304399508	-7.525133333	0.591485083	-8.619728835	0.595419883
LmxM.08.0950.1_71_0.206349206349206_81-100_1	LmxM.08.0950.1	-7.4302	-7.868712914	-6.8691	-7.24480544	-7.0371	-8.098362209	-7.112133333	0.287977088	-7.737293521	0.441693426
LmxM.08.0950.1_71_0.294784580498866_119-138_1	LmxM.08.0950.1	-7.5507	-7.990300833	-5.9336	-6.289742597	-6.5158	-7.570968355	-6.6667	0.819042862	-7.283670595	0.885934298
LmxM.08.0950.1_71_0.294784580498866_120-139_1	LmxM.08.0950.1	-2.2105	-3.903770537	-8.3883	-8.777320058	-10.56	-11.62783348	-7.052933333	4.331967297	-8.10297469	3.905936934
LmxM.08.0960.1_0_0.177267373380448_297-316_1	LmxM.08.0960.1	-6.1892	-6.608091536	-5.9413	-8.169477258	-9.5681	-10.63809692	-7.232866667	2.026166243	-8.471888572	2.031951107
LmxM.08.0960.1_19_0.113074204946996_199-180_0	LmxM.08.0960.1	-6.6055	-7.032910503	-6.3609	-6.727624155	-9.2002	-10.270218	-7.388866667	1.573420994	-8.010250886	1.963132307
LmxM.08.0960.1_29_0.0730270906949352_120-139_1	LmxM.08.0960.1	-5.9326	-6.344728781	-2.0353	-1.828993062	-1.2141	-3.334665447	-3.060666667	2.52083184	-3.836129097	2.299253491
LmxM.08.0960.1_29_0.16489988221437_273-292_1	LmxM.08.0960.1	-8.1522	-8.596234048	-6.8994	-7.275523648	-6.6776	-7.734966443	-7.243066667	0.79510463	-7.868908046	0.6704657
LmxM.08.0960.1_43_0.0429917550058893_69-88_1	LmxM.08.0960.1	-5.9618	-6.374823043	-3.6754	-3.875417761	-6.9468	-8.007238529	-5.528	1.678288211	-6.085826445	2.081015375
LmxM.08.0960.1_43_0.0694935217903416_111-130_1	LmxM.08.0960.1	-6.0186	-6.433217961	-4.9995	-5.318239515	-6.1249	-7.173491131	-5.714333333	0.621341245	-6.308316202	0.933911118
LmxM.08.0970.1_29_0.00759734093067426_45197_1	LmxM.08.0970.1	-4.8304	-6.841141835	-5.6649	-7.890765159	-7.6499	-8.715792916	-6.0484	1.448343623	-7.81589997	0.939565201
LmxM.08.0970.1_29_0.147198480531814_303-322_1	LmxM.08.0970.1	-7.5793	-8.019165701	-9.5103	-9.902419406	-7.8094	-10.26665913	-8.299666667	1.054732811	-9.396081411	1.206271238
LmxM.08.0970.1_43_0.00759734093067426_45165_1	LmxM.08.0970.1	-7.9698	-8.412669577	-7.2849	-7.665836331	-0.57449	-2.107983638	-5.276396667	4.086345155	-6.062163182	3.444719419
LmxM.08.0970.1_52_0.173789173789174_377-358_0	LmxM.08.0970.1	-10.497	-10.94529986	-7.1083	-7.487123048	-2.0109	-3.703821027	-6.538733333	4.271624743	-7.378747979	3.62195566
LmxM.08.0970.1_52_0.199905033238367_411-430_1	LmxM.08.0970.1	-7.9259	-8.368515334	-7.2849	-7.665836331	-6.9552	-8.015763866	-7.388666667	0.493599294	-8.016705177	0.351340447
LmxM.08.0970.1_57_0.430674264007597_900-919_1	LmxM.08.0970.1	-3.781	-5.983931631	-6.4248	-6.792768816	-6.6776	-7.734966443	-5.6278	1.60436269	-6.837222297	0.876363402
LmxM.08.0980.1_19_0.0817369093231162_253-272_1	LmxM.08.0980.1	-5.9999	-8.243668047	-9.1532	-9.544736072	-8.8411	-9.910866366	-7.998066667	1.737484999	-9.233090162	0.876201997
LmxM.08.0980.1_33_0.10823754789272_348-329_0	LmxM.08.0980.1	-7.7484	-8.189680297	-8.944	-9.335006072	-8.7995	-9.869252542	-8.4973	0.652578325	-9.13131297	0.858113566
LmxM.08.0980.1_33_0.194444444444444_617-598_0	LmxM.08.0980.1	-8.2942	-8.73890588	-8.571	-8.960887441	-9.3582	-10.42819996	-8.741133333	0.55202628	-9.375997759	0.917968436
LmxM.08.0980.1_38_0.0970625798212005_298-317_1	LmxM.08.0980.1	-6.7881	-7.21859026	-5.081	-5.404091563	-7.0291	-8.09031874	-6.2994	1.06202362	-6.904333521	1.370409459
LmxM.08.0980.1_38_0.0970625798212005_301-320_1	LmxM.08.0980.1	-6.7881	-7.21859026	-7.1901	-7.569981128	-7.7357	-8.802092347	-7.237966667	0.47560998	-7.863554578	0.831570047
LmxM.08.0980.1_43_0.0938697318007663_303-284_0	LmxM.08.0980.1	-3.8981	-5.713610871	-6.6658	-8.898145568	-9.2897	-10.3597401	-6.617866667	2.69611959	-8.323832179	2.375711703
LmxM.08.0990.1_14_0.27624872579001_267-286_1	LmxM.08.0990.1	-1.171	-0.634238045	-4.0972	-4.347310682	-1.2917	-1.476173114	-2.186633333	1.655699509	-2.152573947	1.946757732
LmxM.08.0990.1_43_0.282364933741081_270-289_1	LmxM.08.0990.1	-5.0407	-5.417717629	-4.4642	-4.747506831	-5.4972	-6.530555754	-5.0007	0.517660362	-5.565260071	0.900634468
LmxM.08.0990.1_43_0.282364933741081_271-290_1	LmxM.08.0990.1	-0.70116	-0.102649585	-2.0353	-1.828993062	-0.78581	-0.616788416	-1.17409	0.747029721	-0.849477021	0.88638222
LmxM.08.0990.1_48_0.169215086646279_162-181_1	LmxM.08.0990.1	-7.264	-7.700707507	-5.3891	-5.726462627	-5.9834	-7.029212299	-6.212166667	0.958156116	-6.818794144	1.003801555
LmxM.08.0990.1_57_0.267074413863405_252-271_1	LmxM.08.0990.1	-4.7365	-5.095567541	-7.5748	-7.958588783	-4.8801	-7.318515832	-5.730466667	1.598852502	-6.790890719	1.50266891
LmxM.08.0990.1_67_0.419979612640163_406-425_1	LmxM.08.0990.1	-7.4664	-7.905252624	-6.3547	-8.585498129	-5.8638	-8.31423886	-6.561633333	0.821095453	-8.268329871	0.342438627
LmxM.08.1000.1_14_0.0404616429056348_288-307_1	LmxM.08.1000.1	-7.5215	-7.960851497	-9.4755	-9.867634264	-7.0211	-8.082241665	-8.006033333	1.296957691	-8.636909142	1.067565987
LmxM.08.1000.1_14_0.137406653088934_1002-1021_1	LmxM.08.1000.1	1.7455	-4.6314663	0.83571	-1.540564184	-6.0621	-8.51403247	-1.160296667	4.269389465	-4.895354318	3.494215598
LmxM.08.1000.1_14_0.372029871011541_2733-2752_1	LmxM.08.1000.1	-7.9147	-8.357258879	-6.6552	-7.027423207	-8.3902	-9.459080798	-7.653366667	0.896536437	-8.281254295	1.217609207
LmxM.08.1000.1_29_0.0392396469789545_283-302_1	LmxM.08.1000.1	-7.1221	-7.557208277	-9.262	-9.653816234	-6.8951	-7.954968647	-7.759733333	1.305942611	-8.388664386	1.113557464
LmxM.08.1000.1_29_0.0392396469789545_284-303_1	LmxM.08.1000.1	-7.3769	-7.814867228	-8.0568	-8.444029966	-7.4007	-8.465033211	-7.611466667	0.385853526	-8.241310135	0.369459671
LmxM.08.1000.1_29_0.041683638832315_304-323_1	LmxM.08.1000.1	-9.2687	-9.716642381	-7.9268	-8.313274844	-7.4906	-8.555551739	-8.2287	0.926697151	-8.861822988	0.7501411
LmxM.08.1030.1_29_0.326300984528833_223-242_1	LmxM.08.1060.1-LmxM.08.1070.1-LmxM.08.1030.1-LmxM.08.1030a.1-LmxM.08.1040.1-LmxM.08.1040c.1-LmxM.08.1070partial.1	-8.7345	-9.1811128	-7.5748	-7.958588783	-8.4088	-9.477783514	-8.239366667	0.598127715	-8.872495032	0.805246454
LmxM.08.1030.1_57_0.461322081575246_324-343_1	LmxM.08.1060.1-LmxM.08.1070.1-LmxM.08.1080.1-LmxM.08.1030.1-LmxM.08.1030a.1-LmxM.08.1040.1-LmxM.08.1040b.1-LmxM.08.1040c.1-LmxM.08.1070partial.1	-8.452	-8.897526223	-9.1406	-9.532077007	-8.3168	-9.38544581	-8.636466667	0.441794719	-9.271683014	0.33222004
LmxM.08.1030a.1_29_0.272159800249688_426-445_1	LmxM.08.1060.1-LmxM.08.1070.1-LmxM.08.1080.1-LmxM.08.1030a.1-LmxM.08.1040.1-LmxM.08.1040a.1-LmxM.08.1040b.1-LmxM.08.1040c.1-LmxM.08.1050.1-LmxM.08.1050a.1	-6.4176	-6.841472694	-5.3458	-5.681270151	-5.7117	-6.751068841	-5.825033333	0.544813861	-6.424603896	0.645330927
LmxM.08.1030a.1_29_0.470661672908864_748-767_1	LmxM.08.1060.1-LmxM.08.1070.1-LmxM.08.1080.1-LmxM.08.1030a.1-LmxM.08.1040.1-LmxM.08.1040b.1-LmxM.08.1040c.1-LmxM.08.1050.1-LmxM.08.1070partial.1	-5.1555	-7.390471954	-8.8695	-9.260292891	-8.0748	-9.142687137	-7.3666	1.955660868	-8.597817327	1.047243962
LmxM.08.1030a.1_43_0.436953807740325_691-710_1	LmxM.08.1060.1-LmxM.08.1070.1-LmxM.08.1030a.1-LmxM.08.1040.1-LmxM.08.1040c.1-LmxM.08.1050.1-LmxM.08.1070partial.1	-7.4144	-7.852783969	-8.511	-8.90062561	-6.1714	-8.6240262	-7.3656	1.170563164	-8.459145259	0.54303068
LmxM.08.1030a.1_43_0.436953807740325_692-711_1	LmxM.08.1060.1-LmxM.08.1070.1-LmxM.08.1030a.1-LmxM.08.1040.1-LmxM.08.1040c.1-LmxM.08.1050.1-LmxM.08.1070partial.1	-8.7885	-9.235383439	-9.4692	-9.861313427	-8.9035	-9.973334877	-9.053733333	0.364370228	-9.690010581	0.397682763
LmxM.08.1030a.1_60_0.380774032459426_603-622_1	LmxM.08.1060.1-LmxM.08.1070.1-LmxM.08.1080.1-LmxM.08.1030a.1-LmxM.08.1040.1-LmxM.08.1040b.1-LmxM.08.1040c.1-LmxM.08.1050.1-LmxM.08.1070partial.1	-7.451	-7.889704115	1.6644	-4.180364513	-6.7079	-7.76565663	-4.164833333	5.061918643	-6.611908419	2.106692021
LmxM.08.1030a.1_63_0.415730337078652_671-652_0	LmxM.08.1060.1-LmxM.08.1070.1-LmxM.08.1080.1-LmxM.08.1030a.1-LmxM.08.1040.1-LmxM.08.1040b.1-LmxM.08.1040c.1-LmxM.08.1050.1-LmxM.08.1070partial.1	-11.336	-11.7834988	-8.4356	-8.824809357	-7.924	-10.38128352	-9.231866667	1.840099577	-10.32986389	1.480014791
LmxM.08.1040b.1_29_0.398148148148148_421-440_1	LmxM.08.1080.1-LmxM.08.1040b.1	-7.4867	-7.925733526	-8.1944	-8.582453241	-8.9101	-9.979875877	-8.197066667	0.711703747	-8.829354214	1.049092593
LmxM.08.1040b.1_29_0.398148148148148_422-441_1	LmxM.08.1080.1-LmxM.08.1040b.1	-7.8997	-8.342104676	-8.8809	-9.271751019	-8.3266	-9.395321354	-8.369066667	0.491976548	-9.003059016	0.575728136
LmxM.08.1070.1_71_0.437687687687688_575-594_1	LmxM.08.1060.1-LmxM.08.1070.1-LmxM.08.1080.1-LmxM.08.1030a.1-LmxM.08.1040.1-LmxM.08.1040b.1-LmxM.08.1040c.1-LmxM.08.1050.1-LmxM.08.1070partial.1	-7.74	-8.181154673	-4.6332	-6.844901551	-7.3049	-8.368515334	-6.559366667	1.682235573	-7.79819052	0.830870566
LmxM.08.1070.1_71_0.453453453453453_596-615_1	LmxM.08.1060.1-LmxM.08.1070.1-LmxM.08.1080.1-LmxM.08.1030a.1-LmxM.08.1040.1-LmxM.08.1040b.1-LmxM.08.1040c.1-LmxM.08.1050.1-LmxM.08.1070partial.1	-7.0284	-7.462308333	-7.2618	-7.642471867	-8.2803	-9.348862043	-7.5235	0.665716584	-8.151214081	1.041098076
LmxM.08.1070.1_81_0.453453453453453_595-614_1	LmxM.08.1060.1-LmxM.08.1070.1-LmxM.08.1080.1-LmxM.08.1030a.1-LmxM.08.1040.1-LmxM.08.1040b.1-LmxM.08.1040c.1-LmxM.08.1050.1-LmxM.08.1070partial.1	-4.858	-7.088452292	-7.784	-8.169477258	-7.4494	-8.51403247	-6.697133333	1.601498627	-7.92398734	0.743820332
LmxM.08.1090.1_14_0.328947368421053_606-587_0	LmxM.08.1090.1	-7.684	-8.124737041	-6.5636	-6.934247931	-7.5194	-8.584445531	-7.255666667	0.604971481	-7.881143501	0.851640411
LmxM.08.1090.1_29_0.110745614035088_199-218_1	LmxM.08.1090.1	-7.9259	-8.368515334	-7.6876	-8.072266745	-7.5363	-8.601548053	-7.7166	0.196412296	-8.347443378	0.265269102
LmxM.08.1090.1_38_0.110745614035088_198-217_1	LmxM.08.1090.1	-7.6971	-8.13796526	-6.8691	-7.24480544	-8.5687	-9.637981969	-7.711633333	0.849893201	-8.34025089	1.209344071
LmxM.08.1090.1_48_0.328947368421053_610-591_0	LmxM.08.1090.1	-8.8776	-9.324700732	-7.5464	-7.929914082	-7.3049	-8.368515334	-7.909633333	0.846935749	-8.541043383	0.713219388
LmxM.08.1090.1_55_0.205592105263158_378-359_0	LmxM.08.1090.1	-7.5362	-7.975664433	-9.2207	-9.612348067	-7.3153	-9.772075611	-8.024066667	1.042184102	-9.12002937	0.994261814
LmxM.08.1090.1_62_0.205043859649123_377-358_0	LmxM.08.1090.1	-7.3985	-7.836633177	-8.0534	-8.440667565	-7.6342	-8.700047358	-7.695366667	0.331706984	-8.3257827	0.443023601
LmxM.08.1091.1_43_0.344322344322344_372-391_1	LmxM.08.1091.1	-7.9185	-8.36100128	-8.6309	-9.020925839	-10.932	-11.99899946	-9.160466667	1.575000382	-9.793642194	1.938188747
LmxM.08.1091.1_57_0.225274725274725_257-238_0	LmxM.08.1091.1	-7.4458	-7.884478748	-6.4578	-8.4738286	-8.4119	-9.480769715	-7.4385	0.977070453	-8.613025688	0.807197674
LmxM.08.1091.1_67_0.344322344322344_366-385_1	LmxM.08.1091.1	-0.86041	-2.431590362	-9.8593	-10.25171905	-7.0729	-9.529195991	-5.93087	4.60686224	-7.404168467	4.321505483
LmxM.08.1100.1_14_0.306010928961749_340-321_0	LmxM.08.1100.1	-0.70116	-0.102649585	-4.9995	-5.318239515	-3.4773	-4.371414889	-3.05932	2.179440788	-3.26410133	2.77852516
LmxM.08.1100.1_14_0.38615664845173_420-439_1	LmxM.08.1100.1	-5.7092	-6.114484985	-5.2783	-5.610838521	-6.5608	-7.616560566	-5.849433333	0.652648913	-6.447294691	1.043456734
LmxM.08.1100.1_33_0.306010928961749_343-324_0	LmxM.08.1100.1	-4.0018	-4.297977293	-3.6754	-3.875417761	-4.7193	-5.720745051	-4.132166667	0.534020976	-4.631380035	0.966786555
LmxM.08.1100.1_48_0.306010928961749_346-327_0	LmxM.08.1100.1	-1.8538	-3.598151125	-9.8736	-10.26609052	-5.9568	-8.407908607	-5.894733333	4.010260243	-7.424050085	3.441124401
LmxM.08.1100.1_52_0.230418943533698_246-265_1	LmxM.08.1100.1	-6.7212	-7.150659768	-8.2946	-8.683166563	-6.8595	-7.91904878	-7.291766667	0.871227722	-7.917625037	0.766254389
LmxM.08.1100.1_52_0.257741347905282_279-298_1	LmxM.08.1100.1	-2.0458	-1.897645555	-3.4485	-3.614862778	-0.78581	-0.616788416	-2.09337	1.33198224	-2.043098916	1.504320438
LmxM.08.1110.1_14_0.381562881562882_618-637_1	LmxM.08.1110.1	-0.24377	-1.897645555	-3.7437	-3.952902793	-4.7584	-5.761956687	-2.91529	2.368579396	-3.870835012	1.933462301
LmxM.08.1110.1_38_0.13980463980464_226-245_1	LmxM.08.1110.1	-4.7659	-6.994673029	-2.8476	-2.895276884	-5.7045	-8.153532519	-4.439333333	1.456177786	-6.014494144	2.762766017
LmxM.08.1110.1_52_0.0921855921855922_141-160_1	LmxM.08.1110.1	-5.3916	-7.327432364	-7.6164	-8.000535628	-9.7514	-10.82121577	-7.586466667	2.180054131	-8.716394586	1.853637276
LmxM.08.1110.1_57_0.198412698412698_315-334_1	LmxM.08.1110.1	-6.6601	-7.088452292	-6.7244	-7.097868058	-6.972	-8.03266492	-6.7855	0.164682452	-7.406328423	0.542443748
LmxM.08.1110.1_57_0.302808302808303_492-511_1	LmxM.08.1110.1	-5.5057	-5.903662573	-3.0768	-3.175520511	-5.6507	-6.688379707	-4.7444	1.446002618	-5.255854263	1.843851034
LmxM.08.1110.1_57_0.381562881562882_617-636_1	LmxM.08.1110.1	-6.9355	-7.368205439	-6.0461	-6.405313875	-6.0946	-7.142666751	-6.358733333	0.500082896	-6.972062022	0.503606514
LmxM.08.1120.1_14_0.210363495746326_541-560_1	LmxM.08.1120.1	-8.1104	-8.554141109	-7.0007	-7.378131264	-8.154	-9.222140068	-7.755033333	0.653635467	-8.384804147	0.93359433
LmxM.08.1120.1_14_0.2138437741686_546-565_1	LmxM.08.1120.1	-7.1605	-7.596038642	-7.1529	-7.532344059	-6.2364	-8.689406732	-6.849933333	0.531349041	-7.939263144	0.650423555
LmxM.08.1120.1_14_0.288089713843774_742-761_1	LmxM.08.1120.1	-8.1395	-8.583393702	-6.3718	-6.738690164	-1.9777	-3.659886703	-5.496333333	3.172818341	-6.327323523	2.487397672
LmxM.08.1120.1_29_0.0436968290796597_116-97_0	LmxM.08.1120.1	-7.9626	-8.405411705	-6.7074	-7.080580891	-7.0529	-8.11434505	-7.240966667	0.648389207	-7.866779215	0.69624766
LmxM.08.1120.1_29_0.0583913379737046_144-163_1	LmxM.08.1120.1	-6.4489	-6.873441516	-7.5416	-7.925067162	-6.8505	-7.909929224	-6.947	0.552704722	-7.5694793	0.602833922
LmxM.08.1120.1_29_0.348414539829853_891-910_1	LmxM.08.1120.1	-6.3149	-8.560663249	-7.1147	-7.493660482	-8.6722	-9.741620497	-7.367266667	1.19877365	-8.598648076	1.12446129
LmxM.08.1130.1_43_0.0519713261648745_54-73_1	LmxM.08.1130.1	-7.5793	-8.019165701	-4.8212	-5.12960766	-6.2673	-7.318515832	-6.2226	1.379593226	-6.822429731	1.507303049
LmxM.08.1130.1_43_0.390681003584229_433-452_1	LmxM.08.1130.1	-5.9037	-8.146729275	-5.6782	-6.026369623	-9.2611	-10.33107951	-6.947666667	2.00666213	-8.168059469	2.15243421
LmxM.08.1130.1_52_0.205197132616487_225-244_1	LmxM.08.1130.1	-0.050251	-1.522132052	-8.0768	-8.464166804	-8.4422	-9.511187228	-5.523083667	4.743132123	-6.499162028	4.341910118
LmxM.08.1130.1_57_0.205197132616487_220-239_1	LmxM.08.1130.1	-5.9795	-8.22313127	-8.0735	-8.460808029	-5.974	-7.874152145	-6.675666667	1.2105623	-8.186030481	0.295082417
LmxM.08.1130.1_57_0.267025089605735_289-308_1	LmxM.08.1130.1	-1.9343	-3.598745273	-10.004	-10.39637097	-6.3245	-8.473059423	-6.0876	4.04006259	-7.489391888	3.503944939
LmxM.08.1140.1_19_0.194297782470961_556-537_0	LmxM.08.1140.1	-4.2592	-4.581112761	-0.69581	-0.084133429	-1.6655	-2.061896415	-2.206836667	1.842341204	-2.242380868	2.253915871
LmxM.08.1140.1_29_0.463921154523055_1314-1333_1	LmxM.08.1140.1	-2.0458	-1.897645555	1.1469	-4.14167837	0.60142	-1.523334209	-0.09916	1.707759519	-2.520886045	1.416069584
LmxM.08.1140.1_34_0.165786694825766_474-455_0	LmxM.08.1140.1	-7.2462	-7.682781153	-6.9509	-7.327733623	-7.9579	-9.025279222	-7.385	0.517649814	-8.011931333	0.895360344
LmxM.08.1140.1_38_0.176698345652939_499-518_1	LmxM.08.1140.1	-8.0159	-8.459030028	-7.7486	-9.983581044	-9.2474	-10.31739247	-8.3373	0.799420934	-9.586667849	0.990723376
LmxM.08.1140.1_43_0.140795494544175_390-409_1	LmxM.08.1140.1	-6.9502	-7.383083779	-6.8994	-7.275523648	-6.1098	-7.158161458	-6.653133333	0.471225523	-7.272256295	0.112496752
LmxM.08.1140.1_43_0.140795494544175_393-412_1	LmxM.08.1140.1	-5.8252	-6.23427517	-4.2923	-4.5611536	-6.6362	-7.693044407	-5.584566667	1.19033403	-6.162824392	1.567167482
LmxM.08.1150.1_14_0.202911208151383_690-709_1	LmxM.08.1150.1	-7.1156	-7.550620555	-8.5851	-8.974974608	-8.0787	-9.146606619	-7.926466667	0.746484295	-8.557400594	0.876110108
LmxM.08.1150.1_19_0.196506550218341_678-659_0	LmxM.08.1150.1	-7.81	-8.25178061	-7.9378	-8.324330739	-10.426	-11.49485703	-8.7246	1.474840561	-9.356989459	1.851802955
LmxM.08.1150.1_19_0.199417758369723_678-697_1	LmxM.08.1150.1	-6.3417	-6.763993617	-8.7099	-9.100261326	-8.4895	-9.558594713	-7.847033333	1.3083063	-8.474283219	1.498777923
LmxM.08.1150.1_29_0.196506550218341_681-662_0	LmxM.08.1150.1	-6.4386	-6.862857457	-5.6066	-5.952322025	-5.189	-6.211751966	-5.744733333	0.636149081	-6.342310483	0.469097898
LmxM.08.1150.1_29_0.196797671033479_672-691_1	LmxM.08.1150.1	-7.0214	-7.455278025	-8.2156	-8.603791399	-7.122	-8.184088856	-7.453	0.662343687	-8.08105276	0.581148062
LmxM.08.1150.1_29_0.212518195050946_720-739_1	LmxM.08.1150.1	-7.0145	-7.448206224	-7.5748	-7.958588783	-6.6467	-7.70362177	-7.078666667	0.467365407	-7.703472259	0.255191312
LmxM.08.1160.1_14_0.171740827478532_210-229_1	LmxM.08.1160.1	-6.9934	-7.426824052	-6.6815	-7.054246087	-7.3758	-8.439915861	-7.0169	0.347746042	-7.640328667	0.717083221
LmxM.08.1160.1_14_0.171740827478532_211-230_1	LmxM.08.1160.1	-5.8722	-6.2826493	-7.7553	-8.140568522	-7.5419	-8.607219231	-7.056466667	1.031140409	-7.676812351	1.229718944
LmxM.08.1160.1_29_0.0523028883684621_62-81_1	LmxM.08.1160.1	-7.4967	-7.935836744	-8.6196	-9.009578908	-7.9494	-9.01680973	-8.0219	0.564949812	-8.654075128	0.622023193
LmxM.08.1160.1_33_0.227166276346604_297-278_0	LmxM.08.1160.1	-10.461	-10.90925625	-6.4248	-6.792768816	-7.2647	-8.327988584	-8.050166667	2.129658664	-8.676671215	2.080276874
LmxM.08.1160.1_34_0.159250585480094_207-188_0	LmxM.08.1160.1	-7.1668	-7.602416936	-7.5368	-7.920236471	-7.6706	-8.736565542	-7.458066667	0.260965157	-8.086406316	0.58504921
LmxM.08.1160.1_38_0.113192818110851_142-161_1	LmxM.08.1160.1	-8.1649	-8.60896437	-2.5919	-4.303949193	-7.7259	-8.792209077	-6.1609	3.09862889	-7.23504088	2.540052857
LmxM.08.1170.1_29_0.312264860797592_407-426_1	LmxM.08.1170.1	-4.7365	-5.095567541	-5.081	-5.404091563	-6.2808	-7.332260075	-5.3661	0.810664622	-5.94397306	1.212147844
LmxM.08.1170.1_29_0.375470278404816_490-509_1	LmxM.08.1170.1	-9.067	-11.31730043	-9.7781	-10.1704828	-8.0632	-9.13099218	-8.969433333	0.861603124	-10.20625847	1.093593101
LmxM.08.1170.1_43_0.312264860797592_408-427_1	LmxM.08.1170.1	-2.0458	-1.897645555	-1.1632	-0.583244553	-0.78581	-0.616788416	-1.331603333	0.646655598	-1.032559508	0.749374205
LmxM.08.1170.1_57_0.0120391271632807_45133_1	LmxM.08.1170.1	-4.8846	-7.115444901	-4.543	-4.832426262	-7.1443	-8.206628451	-5.523966667	1.413606283	-6.718166538	1.721825391
LmxM.08.1170.1_57_0.495109104589917_654-673_1	LmxM.08.1170.1	-9.1192	-9.566886713	-4.246	-4.510555714	-4.7193	-5.720745051	-6.028166667	2.687353442	-6.599395826	2.640197187
LmxM.08.1170.1_60_0.312264860797592_412-431_1	LmxM.08.1170.1	-7.8497	-8.291730465	-4.6178	-4.912629494	-6.1098	-7.158161458	-6.192433333	1.617533803	-6.787507139	1.719773041
LmxM.08.1171.1_14_0.227477477477477_306-287_0	LmxM.08.1171.1-LmxM.21.1860.1-LmxM.32.0792.1-LmxM.32.0794.1	-4.2112	-4.528723041	-1.1632	-0.583244553	-2.418	-3.102452865	-2.597466667	1.531904766	-2.738140153	1.997809535
LmxM.08.1171.1_29_0.21021021021021_271-290_1	LmxM.08.1171.1-LmxM.21.1860.1-LmxM.32.0792.1-LmxM.32.0794.1	-2.0458	-1.897645555	-4.9995	-5.318239515	-3.3803	-4.261271932	-3.4752	1.479135028	-3.825719001	1.751398163
LmxM.08.1171.1_38_0.0232732732732733_28-47_1	LmxM.08.1171.1-LmxM.21.1860.1-LmxM.32.0792.1-LmxM.32.0794.1	-6.113	-6.530022361	-5.4517	-5.791617589	-6.8863	-7.94608237	-6.150333333	0.718028289	-6.75590744	1.094850526
LmxM.08.1171.1_43_0.0165165165165165_16-35_1	LmxM.08.1171.1-LmxM.21.1860.1-LmxM.32.0792.1-LmxM.32.0794.1	-2.4278	-2.415029805	-2.2384	-2.10748618	-0.78581	-0.616788416	-1.817336667	0.898333756	-1.713101467	0.961806893
LmxM.08.1171.1_43_0.185435435435435_240-259_1	LmxM.08.1171.1-LmxM.08.1230.1-LmxM.21.1860.1-LmxM.32.0792.1-LmxM.32.0794.1	-5.7766	-6.184109836	-6.35	-6.716475483	-5.8449	-6.887567283	-5.9905	0.313203464	-6.596050867	0.366864636
LmxM.08.1171.1_52_0.3003003003003_397-416_1	LmxM.08.1171.1-LmxM.08.1230.1-LmxM.21.1860.1-LmxM.32.0792.1-LmxM.32.0794.1	-5.221	-5.606966079	-4.8525	-5.162815634	-5.3255	-6.353195878	-5.133	0.248475854	-5.707659197	0.601544354
LmxM.08.1180.1_0_0.0580747812251392_70-89_1	LmxM.08.1180.1	-7.1577	-9.407026854	-11.004	-11.39520478	-8.2837	-9.352252632	-8.815133333	1.977453404	-10.05149475	1.164009245
LmxM.08.1180.1_14_0.361177406523469_447-466_1	LmxM.08.1180.1	-9.1078	-9.55544318	-7.863	-8.248968938	-7.4789	-8.543766628	-8.1499	0.851506025	-8.782726249	0.685233545
LmxM.08.1180.1_14_0.365950676213206_457-476_1	LmxM.08.1180.1	-4.3941	-4.727799995	-4.7231	-5.025194656	-6.3844	-7.437638086	-5.1672	1.06688431	-5.730210912	1.48613309
LmxM.08.1180.1_29_0.0461416070007955_54-73_1	LmxM.08.1180.1	-7.0284	-7.462308333	-5.8585	-6.212500668	-8.0825	-9.150454791	-6.9898	1.112502346	-7.608421264	1.474416952
LmxM.08.1180.1_43_0.287191726332538_358-377_1	LmxM.08.1180.1	-6.0186	-6.433217961	-5.8738	-6.228313836	-6.6979	-7.755488943	-6.196766667	0.439991731	-6.80567358	0.828919986
LmxM.08.1180.1_43_0.361177406523469_448-467_1	LmxM.08.1180.1	-5.5749	-7.814867228	-8.1478	-8.535659617	-7.5587	-8.6240262	-7.0938	1.347980938	-8.324851015	0.443863448
LmxM.08.1190.1_0_0.0202991452991453_73-92_1	LmxM.08.1190.1	-3.6951	-5.560540687	-5.1856	-7.406170111	-8.1503	-9.218439855	-5.677	2.267886071	-7.395050218	1.828974937
LmxM.08.1190.1_14_0.223023504273504_831-850_1	LmxM.08.1190.1	-8.6958	-9.14227947	-7.3077	-7.688841033	-8.4057	-9.474700831	-8.1364	0.732186636	-8.768607111	0.94976159
LmxM.08.1190.1_19_0.0379273504273504_138-157_1	LmxM.08.1190.1	-1.9039	-3.709924811	-2.8476	-2.895276884	-5.8081	-6.849868776	-3.519866667	2.037069283	-4.48502349	2.088129003
LmxM.08.1190.1_19_0.0379273504273504_139-158_1	LmxM.08.1190.1	-4.7273	-6.955380383	-3.6754	-3.875417761	-6.2399	-7.290668422	-4.880866667	1.289128428	-6.040488856	1.882486162
LmxM.08.1190.1_29_0.0379273504273504_137-156_1	LmxM.08.1190.1	-6.0733	-6.489272981	-3.6036	-3.793596828	-6.2673	-7.318515832	-5.314733333	1.485056216	-5.867128547	1.842976198
LmxM.08.1190.1_29_0.0584935897435897_222-203_0	LmxM.08.1190.1	-2.2494	-2.177157296	-5.3236	-5.65821004	-5.6507	-6.688379707	-4.4079	1.876456845	-4.841249014	2.36396931
LmxM.08.1200.1_43_0.38265306122449_230-211_0	LmxM.08.1200.1	-7.1221	-7.557208277	-3.5281	-3.706945048	-6.1691	-7.218568773	-5.606433333	1.86189536	-6.160907366	2.131928111
LmxM.08.1200.1_52_0.333333333333333_191-210_1	LmxM.08.1200.1	-6.3528	-6.77532745	-7.0351	-7.413087525	-8.6593	-9.728710113	-7.349066667	1.184869977	-7.972375029	1.554097543
LmxM.08.1200.1_71_0.363945578231293_203-222_1	LmxM.08.1200.1	-6.0462	-6.461545272	2.442	-11.90239179	-6.1098	-7.158161458	-3.238	4.919127081	-8.507366174	2.960737702
LmxM.08.1200.1_81_0.435374149659864_247-266_1	LmxM.08.1200.1	-5.1717	-5.555375335	-4.8525	-5.162815634	-3.9524	-4.899221451	-4.658866667	0.632292277	-5.20580414	0.330182508
LmxM.08.1210.1_33_0.240409207161125_285-266_0	LmxM.08.1210.1	-5.4654	-5.861867074	3.7987	-19.93156857	-4.8698	-5.878915617	-2.178833333	5.18525442	-10.55745042	8.118228931
LmxM.08.1210.1_33_0.240409207161125_286-267_0	LmxM.08.1210.1	-1.8087	-1.561617715	-0.69581	-0.084133429	-1.9621	-2.491421254	-1.48887	0.691079599	-1.379057466	1.213983052
LmxM.08.1210.1_33_0.240409207161125_287-268_0	LmxM.08.1210.1	-6.0866	-6.502946683	-0.69581	-0.084133429	-0.78581	-0.616788416	-2.52274	3.086721331	-2.401289509	3.562109489
LmxM.08.1210.1_33_0.240409207161125_288-269_0	LmxM.08.1210.1	-2.9789	-3.112774217	-1.5157	-1.085279352	0.60142	-1.523334209	-1.297726667	1.800085305	-1.907129259	1.066844805
LmxM.08.1210.1_43_0.310315430520034_357-376_1	LmxM.08.1210.1	-7.1286	-7.56374433	-7.8706	-8.256670136	-6.9125	-7.972580936	-7.3039	0.502530069	-7.930998467	0.348329398
LmxM.08.1210.1_43_0.310315430520034_358-377_1	LmxM.08.1210.1	-7.4867	-7.925733526	-9.7178	-10.1101294	-7.2442	-8.307321423	-8.149566667	1.363531592	-8.781061448	1.166712705
LmxM.08.1215.1_14_0.395134779750164_594-613_1	LmxM.08.1215.1	-8.1006	-8.544251269	-5.6606	-6.008241084	-4.9395	-5.951875439	-6.233566667	1.656609913	-6.834789264	1.480705754
LmxM.08.1215.1_29_0.0381328073635766_52-71_1	LmxM.08.1215.1	-6.2616	-6.682129154	-5.3458	-5.681270151	-6.5936	-7.649841345	-6.067	0.646260845	-6.671080217	0.984332106
LmxM.08.1215.1_29_0.434582511505588_654-673_1	LmxM.08.1215.1	-7.9035	-8.3459018	-6.3055	-6.670987115	-7.1295	-8.191661413	-7.112833333	0.799130361	-7.736183443	0.925705102
LmxM.08.1215.1_38_0.0381328073635766_51-70_1	LmxM.08.1215.1	-7.3272	-7.764620944	-6.0729	-6.432843996	-6.7473	-7.805541729	-6.7158	0.627743029	-7.334335556	0.780982652
LmxM.08.1215.1_38_0.0499671268902038_69-88_1	LmxM.08.1215.1	-3.1737	-4.98042048	-1.2751	-2.939305106	-8.3003	-9.36894453	-4.2497	3.634101094	-5.762890039	3.285461876
LmxM.08.1215.1_46_0.113083497698882_168-187_1	LmxM.08.1215.1	-2.9507	-4.68791109	-7.2792	-7.660018002	-7.9367	-9.004012805	-6.055533333	2.708887056	-7.117313966	2.208637421
LmxM.08.1218.1_29_0.0378343118069145_54-73_1	LmxM.08.1218.1	-8.5565	-9.002384147	-8.6533	-9.043434181	-8.1243	-9.192378657	-8.4447	0.281664126	-9.079398995	0.099972893
LmxM.08.1218.1_29_0.102413568166993_151-170_1	LmxM.08.1218.1	-7.4091	-7.847424559	-3.3641	-3.516652151	-6.2673	-7.318515832	-5.680166667	2.085437703	-6.227530847	2.362537532
LmxM.08.1218.1_29_0.139595564253098_210-229_1	LmxM.08.1218.1	-7.9222	-8.364753415	-8.1697	-8.557670274	-8.3168	-9.38544581	-8.136233333	0.19941741	-8.769289833	0.542254894
LmxM.08.1218.1_29_0.487932159165036_741-760_1	LmxM.08.1218.1	-6.883	-7.314881895	-6.2941	-6.659390791	-7.4906	-8.555551739	-6.889233333	0.598274355	-7.509941475	0.963012339
LmxM.08.1218.1_33_0.389432485322896_604-585_0	LmxM.08.1218.1	-6.4244	-8.670884213	-8.7787	-9.16926959	-8.4482	-9.517200444	-7.883766667	1.27460616	-9.119118082	0.425381207
LmxM.08.1218.1_38_0.0378343118069145_52-71_1	LmxM.08.1218.1	-8.0537	-8.497148839	-7.1403	-7.519554526	-7.716	-8.782266011	-7.636666667	0.461838958	-8.266323125	0.662246522
LmxM.08.1222.1_52_0.153333333333333_36-55_1	LmxM.08.1222.1	-3.7566	-4.023645163	-6.9437	-7.320405413	-4.1419	-5.105069735	-4.9474	1.739547151	-5.483040104	1.680566344
LmxM.08.1222.1_52_0.183333333333333_45-64_1	LmxM.08.1222.1	1.4128	-3.042860989	-8.7644	-9.154888803	-7.9501	-10.4073599	-5.100566667	5.655415999	-7.535036563	3.940419014
LmxM.08.1223.1_0_0.068860450944546_116-97_0	LmxM.08.1223.1	-4.2846	-6.502946683	-5.6428	-5.989879011	-6.1978	-7.247828259	-5.375066667	0.984298945	-6.580217985	0.63252448
LmxM.08.1223.1_0_0.0694698354661792_119-100_0	LmxM.08.1223.1	-7.7733	-8.214834832	-7.8397	-8.225590668	-8.5126	-9.581734478	-8.041866667	0.409016679	-8.674053326	0.786093332
LmxM.08.1223.1_43_0.024375380865326_36-55_1	LmxM.08.1223.1	-2.8371	-4.584743228	-8.7989	-9.189511816	-8.2255	-9.293947456	-6.6205	3.289039915	-7.689400833	2.689219373
LmxM.08.1223.1_43_0.130408287629494_206-225_1	LmxM.08.1223.1	-8.599	-9.045109874	-7.8858	-8.272018572	-7.4252	-8.489713724	-7.97	0.59141258	-8.602280723	0.398649015
LmxM.08.1223.1_52_0.190127970749543_322-303_0	LmxM.08.1223.1	-7.6166	-8.056779287	-6.5636	-6.934247931	-5.2992	-6.325973307	-6.493133333	1.160305931	-7.105666842	0.878043659
LmxM.08.1223.1_57_0.156002437538087_245-264_1	LmxM.08.1223.1	-8.1071	-8.550836957	-6.8435	-9.076466507	-7.1276	-9.031003612	-7.3594	0.662925086	-8.886102359	0.291236821
LmxM.08.1225.1_57_0.423988842398884_301-320_1	LmxM.08.1225.1	-7.293	-7.730118487	-7.8934	-8.279575127	-7.8978	-8.964991021	-7.694733333	0.347918228	-8.324894878	0.618682433
LmxM.08.1228.1_19_0.0851063829787234_220-201_0	LmxM.08.1228.1	-3.5387	-5.317836648	-8.8463	-9.237123618	-7.9452	-9.012556301	-6.776733333	2.840183128	-7.855838856	2.200840527
LmxM.08.1228.1_29_0.10441292356186_258-277_1	LmxM.08.1228.1	-5.3172	-7.333911701	-9.3962	-11.63002665	-7.7326	-10.1898488	-7.482	2.05101451	-9.717929048	2.186591433
LmxM.08.1228.1_29_0.147754137115839_381-362_0	LmxM.08.1228.1	-6.852	-7.283480675	-8.4304	-8.819585271	-7.9452	-9.012556301	-7.742533333	0.808481276	-8.371874082	0.947501774
LmxM.08.1228.1_29_0.150512214342002_375-394_1	LmxM.08.1228.1	-7.3985	-7.836633177	-6.3668	-8.597686463	-8.4749	-9.543982004	-7.4134	1.054128982	-8.659433881	0.855347626
LmxM.08.1228.1_43_0.0851063829787234_225-206_0	LmxM.08.1228.1	-7.7609	-8.202287723	-7.5223	-7.905563926	-8.5823	-9.651725876	-7.955166667	0.556061735	-8.586525842	0.934344469
LmxM.08.1228.1_43_0.236800630417652_598-617_1	LmxM.08.1228.1	-8.168	-8.61212224	-5.1582	-5.485131393	3.3243	-19.93156641	-3.333966667	5.959371633	-11.34294001	7.600519418
LmxM.08.1230.1_29_0.224899598393574_271-290_1	LmxM.08.1230.1	-7.3715	-7.809355306	-8.1192	-8.506824898	-7.5475	-8.612856307	-7.6794	0.390911793	-8.309678837	0.436524216
LmxM.08.1230.1_38_0.0248995983935743_28-47_1	LmxM.08.1230.1	-8.0973	-8.540915929	-6.1878	-6.55056646	-6.9038	-7.963801942	-7.062966667	0.964649202	-7.685094777	1.024026863
LmxM.08.1230.1_43_0.0176706827309237_16-35_1	LmxM.08.1230.1	-1.719	-3.379665086	-8.451	-8.840265425	-7.5969	-8.662558807	-5.9223	3.665128902	-6.960829773	3.102652139
LmxM.08.1230.1_57_0.0875502008032129_99-118_1	LmxM.08.1230.1-LmxM.21.1860.1	-5.4654	-5.861867074	-4.6178	-4.912629494	0.44517	-0.995704285	-3.212676667	3.196011282	-3.923400284	2.579499156
LmxM.08_29.0010.1_14_0.358024691358025_314-333_1	LmxM.08_29.0010.1	-6.515	-8.761894058	-9.7231	-10.1154329	-7.8488	-8.915735405	-8.028966667	1.611620744	-9.26435412	0.741058773
LmxM.08_29.0010.1_57_0.0471380471380471_53-34_0	LmxM.08_29.0010.1	-7.2403	-7.67674662	-7.3183	-9.55251517	-7.5656	-10.02271064	-7.374733333	0.169833929	-9.083990809	1.24117811
LmxM.08_29.0020.1_0_0.0318674314850223_93-112_1	LmxM.08_29.0020.1	-6.008	-8.25178061	-8.26	-8.648422324	-10.05	-11.11968015	-8.106	2.025395764	-9.339961029	1.553988829
LmxM.08_29.0020.1_34_0.0200764818355641_69-50_0	LmxM.08_29.0020.1	-6.7212	-7.150659768	-1.1632	-0.583244553	-6.212	-7.262240565	-4.6988	3.072486238	-4.998714962	3.82431651
LmxM.08_29.0020.1_38_0.050031867431485_150-169_1	LmxM.08_29.0020.1	-8.1266	-8.570447235	-8.2156	-8.603791399	-7.5307	-8.595899082	-7.957633333	0.372403415	-8.590045905	0.017425644
LmxM.08_29.0020.1_38_0.0567240280433397_171-190_1	LmxM.08_29.0020.1	-2.7295	-2.803483599	1.1469	-4.14167837	-0.78581	-0.616788416	-0.78947	1.938202592	-2.520650128	1.779384269
LmxM.08_29.0020.1_43_0.0318674314850223_92-111_1	LmxM.08_29.0020.1	-7.4562	-7.894914139	-7.6701	-8.054667978	-8.0355	-9.103273382	-7.7206	0.292933115	-8.350951833	0.656407729
LmxM.08_29.0020.1_43_0.32823454429573_1023-1042_1	LmxM.08_29.0020.1	-3.0891	-3.246450229	-5.1072	-5.431598146	-7.5363	-8.601548053	-5.2442	2.226763057	-5.759865476	2.6925987
LmxM.08_29.0030.1_38_0.037037037037037_46-65_1	LmxM.08_29.0030.1	-1.0576	-2.966111182	-2.5749	-2.55096377	-1.2917	-1.476173114	-1.6414	0.816864365	-2.331082689	0.768921081
LmxM.08_29.0030.1_38_0.037037037037037_47-66_1	LmxM.08_29.0030.1	-3.2871	-3.482307057	-2.4165	-2.344824054	-5.3767	-6.406170111	-3.693433333	1.521356662	-4.077767074	2.095128259
LmxM.08_29.0030.1_38_0.037037037037037_48-67_1	LmxM.08_29.0030.1	-6.4281	-6.852200459	-6.0049	-6.363137376	-6.1098	-7.158161458	-6.180933333	0.220384944	-6.791166431	0.401010832
LmxM.08_29.0030.1_38_0.037037037037037_49-68_1	LmxM.08_29.0030.1	-6.4695	-6.894364828	-1.7987	-1.494958682	-4.8336	-5.840959895	-4.367266667	2.370061865	-4.743427802	2.862137174
LmxM.08_29.0030.1_38_0.163817663817664_233-214_0	LmxM.08_29.0030.1	-6.3528	-6.77532745	-7.4164	-7.798619072	-5.3255	-6.353195878	-6.3649	1.045502516	-6.975714133	0.743255117
LmxM.08_29.0030.1_43_0.243589743589744_346-327_0	LmxM.08_29.0030.1	-2.7295	-2.803483599	-7.1276	-7.50666747	-0.78581	-0.616788416	-3.547636667	3.249089996	-3.642313162	3.520700871
LmxM.08_29.0040.1_0_0.0185185185185185_45228_1	LmxM.08_29.0040.1	0.35316	-0.922590178	-8.7416	-9.13204409	-7.1196	-9.575997231	-5.169346667	4.850905164	-6.543543833	4.872947116
LmxM.08_29.0040.1_0_0.0185185185185185_45260_1	LmxM.08_29.0040.1	6.4357	-19.93156857	-6.0767	-8.305859726	-8.8896	-11.34577976	-2.843533333	8.158200172	-13.19440269	6.029289474
LmxM.08_29.0040.1_0_0.0185185185185185_45291_1	LmxM.08_29.0040.1	-0.13935	-1.620152838	-9.4296	-9.82160736	-4.7449	-6.548944543	-4.771283333	4.645181194	-5.99690158	4.128501865
LmxM.08_29.0040.1_0_0.0219907407407407_15-34_1	LmxM.08_29.0040.1	-7.3328	-7.770279195	-6.9217	-7.298119195	-7.6077	-8.673355892	-7.2874	0.345246101	-7.913918094	0.698779717
LmxM.08_29.0040.1_14_0.0185185185185185_45070_1	LmxM.08_29.0040.1	-6.0671	-8.311302916	-9.8232	-10.21562373	-8.5959	-9.665250512	-8.162066667	1.915262469	-9.397392387	0.980010421
LmxM.08_29.0040.1_43_0.178240740740741_151-170_1	LmxM.08_29.0040.1	-9.6565	-10.10511542	-7.2676	-7.648335491	-8.2668	-9.335378813	-8.396966667	1.19975761	-9.029609907	1.256607683
LmxM.08_29.0050.1_14_0.0361565131253096_64-83_1	LmxM.08_29.0050.1	-7.8536	-8.295669103	-10.185	-10.57703266	-9.1787	-10.24873195	-9.072433333	1.169327133	-9.707144573	1.233346094
LmxM.08_29.0050.1_14_0.201089648340763_402-421_1	LmxM.08_29.0050.1	-7.6303	-8.0706368	-6.6902	-7.063073937	-7.2022	-8.265033866	-7.174233333	0.470673563	-7.799581534	0.645197749
LmxM.08_29.0050.1_29_0.156017830609212_322-303_0	LmxM.08_29.0050.1	-6.2137	-6.633219554	-10.935	-11.32664475	-6.7278	-7.785731927	-7.958833333	2.590222138	-8.581865411	2.445900942
LmxM.08_29.0050.1_29_0.161961367013373_331-312_0	LmxM.08_29.0050.1	-6.7799	-7.210277091	-6.9291	-7.305585823	-7.0529	-8.11434505	-6.920633333	0.136696793	-7.543402655	0.496741736
LmxM.08_29.0050.1_29_0.188707280832095_388-369_0	LmxM.08_29.0050.1	-6.7212	-7.150659768	-3.7437	-3.952902793	-6.9125	-7.972580936	-5.792466667	1.776860311	-6.358714499	2.123637463
LmxM.08_29.0050.1_34_0.161961367013373_332-313_0	LmxM.08_29.0050.1	-7.4144	-7.852783969	-6.7413	-7.114944865	-5.9503	-8.401406116	-6.702	0.732840754	-7.78971165	0.645545681
LmxM.08_29.0060.1_29_0.10159529806885_114-133_1	LmxM.08_29.0060.1	-4.2357	-6.113585642	-8.3284	-8.717128015	-6.9125	-7.972580936	-6.4922	2.078469964	-7.601098198	1.340935416
LmxM.08_29.0060.1_29_0.10159529806885_118-137_1	LmxM.08_29.0060.1	-7.3159	-7.753214946	-1.1857	-2.824075619	-7.8488	-8.915735405	-5.450133333	3.702707029	-6.497675323	3.234094084
LmxM.08_29.0060.1_43_0.10159529806885_110-129_1	LmxM.08_29.0060.1	-6.6778	-7.106490537	-4.6537	-4.951116561	-7.4494	-8.51403247	-6.2603	1.443853978	-6.857213189	1.794490691
LmxM.08_29.0060.1_43_0.26112510495382_314-295_0	LmxM.08_29.0060.1	-7.8575	-8.299618524	1.4975	-3.357625584	-7.122	-8.184088856	-4.494	5.201806826	-6.613777654	2.820501995
LmxM.08_29.0060.1_57_0.45424013434089_538-557_1	LmxM.08_29.0060.1	-8.0673	-8.510766188	-4.2923	-4.5611536	-5.5869	-6.622802938	-5.982166667	1.918289095	-6.564907575	1.975442685
LmxM.08_29.0070.1_43_0.0954248366013072_63-82_1	LmxM.08_29.0070.1	-6.6778	-7.106490537	-6.4038	-6.771381993	-6.8595	-7.91904878	-6.647033333	0.229402623	-7.265640437	0.590153608
LmxM.08_29.0070.1_52_0.0797385620915033_50-69_1	LmxM.08_29.0070.1	-8.6958	-9.14227947	-7.5174	-7.900660085	-5.5372	-7.680796438	-7.250133333	1.596171073	-8.241245331	0.788024045
LmxM.08_29.0080.1_19_0.168_70-51_0	LmxM.08_29.0080.1	-3.8844	-4.167241201	-0.69581	-0.084133429	-2.6013	-3.334665447	-2.393836667	1.604386899	-2.528680026	2.157580043
LmxM.08_29.0080.1_33_0.32_126-107_0	LmxM.08_29.0080.1	-0.70116	-0.102649585	-4.1485	-4.403786147	-0.78581	-0.616788416	-1.87849	1.966341897	-1.707741383	2.348952471
LmxM.08_29.0090.1_0_0.119429590017825_64-83_1	LmxM.08_29.0090.1	-4.4364	-4.773590119	-5.3458	-5.681270151	-6.4576	-7.511898013	-5.413266667	1.012287594	-5.988919428	1.394836402
LmxM.08_29.0100.1_0_0.0173805090006207_21-40_1	LmxM.08_29.0100.1	-6.2498	-6.670046569	-2.2384	-2.10748618	-2.418	-3.102452865	-3.6354	2.265916936	-3.959995205	2.399119312
LmxM.08_29.0100.1_14_0.223463687150838_364-345_0	LmxM.08_29.0100.1	-4.3941	-4.727799995	-4.9713	-5.288501569	-6.1545	-7.203690648	-5.1733	0.897415756	-5.739997404	1.298227637
LmxM.08_29.0100.1_29_0.127250155183116_198-217_1	LmxM.08_29.0100.1	-1.5248	-1.147550441	-0.69581	-0.084133429	-3.4773	-4.371414889	-1.899303333	1.428062049	-1.867699586	2.232522491
LmxM.08_29.0100.1_29_0.127250155183116_199-218_1	LmxM.08_29.0100.1	-0.70116	-0.102649585	-1.5157	-1.085279352	-4.9732	-5.98703951	-2.396686667	2.268189712	-2.391656149	3.152217703
LmxM.08_29.0100.1_29_0.140285536933582_222-241_1	LmxM.08_29.0100.1	-7.9841	-8.427097141	-8.2192	-10.45441746	-8.7421	-9.811719611	-8.315133333	0.387999231	-9.564411402	1.036039539
LmxM.08_29.0100.1_38_0.0173805090006207_24-43_1	LmxM.08_29.0100.1	-3.4611	-3.685718798	-3.1791	-3.298161768	-2.9101	-3.712192041	-3.183433333	0.275525558	-3.565357536	0.231776599
LmxM.08_29.0110.1_0_0.0369588173178458_322-303_0	LmxM.08_29.0110.1	-6.5899	-8.615117319	-9.8607	-12.09293189	-10.071	-11.14017773	-8.840533333	1.951939887	-10.61607565	1.797167437
LmxM.08_29.0110.1_14_0.302827642848762_2576-2595_1	LmxM.08_29.0110.1	-7.264	-7.700707507	-6.6311	-8.863193335	-9.2055	-10.27553706	-7.7002	1.341486739	-8.946479301	1.289433682
LmxM.08_29.0110.1_19_0.0369588173178458_320-301_0	LmxM.08_29.0110.1	-10.118	-10.56673353	-10.049	-10.44180087	-8.8152	-10.9658997	-9.660733333	0.733065627	-10.6581447	0.273746047
LmxM.08_29.0110.1_19_0.0369588173178458_321-302_0	LmxM.08_29.0110.1	-7.9736	-10.2243475	-7.4316	-9.450172745	-9.0934	-11.54911746	-8.1662	0.847476183	-10.40787924	1.061440131
LmxM.08_29.0110.1_29_0.0254605185967382_210-229_1	LmxM.08_29.0110.1	-8.3227	-8.767541603	-6.2861	-8.516513459	-5.815	-8.265033866	-6.807933333	1.332806191	-8.516362976	0.251253902
LmxM.08_29.0110.1_29_0.0666432007509093_561-580_1	LmxM.08_29.0110.1	-3.1095	-4.860315721	-10.121	-10.5134208	-9.9472	-11.016735	-7.7259	3.998864005	-8.796823839	3.418391935
LmxM.08_29.0110.1_29_0.0694591106417928_585-604_1	LmxM.08_29.0110.1	-6.4719	-8.718585896	-9.8003	-10.19273319	-8.7225	-9.792017217	-8.331566667	1.698288342	-9.567778768	0.762226819
LmxM.08_29.0110.1_29_0.0722750205326763_609-628_1	LmxM.08_29.0110.1	-8.8505	-9.297483586	-9.049	-9.440316721	-8.8366	-9.906290559	-8.912033333	0.118820046	-9.548030289	0.318375788
LmxM.08_29.0110.1_29_0.0750909304235598_633-652_1	LmxM.08_29.0110.1	-7.598	-8.038115343	-8.7311	-9.121478984	-2.8199	-4.541097292	-6.383	3.137314155	-7.233563873	2.393836129
LmxM.08_29.0110.1_29_0.0779068403144433_657-676_1	LmxM.08_29.0110.1	-7.9806	-8.423526235	-9.8898	-10.2822046	-8.0709	-9.138778275	-8.6471	1.077156437	-9.281503036	0.937522844
LmxM.08_29.0110.1_29_0.134225038132113_1137-1156_1	LmxM.08_29.0110.1	-8.7721	-9.218869625	-9.3687	-9.760642044	-8.5011	-9.570173036	-8.880633333	0.443866031	-9.516561568	0.27483628
LmxM.08_29.0110.1_29_0.461926551683679_3930-3949_1	LmxM.08_29.0110.1	-2.7499	-4.463963019	-8.8123	-11.04718433	-9.0927	-11.5483827	-6.884966667	3.583816163	-9.019843352	3.953458506
LmxM.08_29.0120.1_14_0.357509157509158_972-991_1	LmxM.08_29.0120.1	-7.4197	-7.858096415	-6.9796	-7.356762201	-7.5531	-8.618458793	-7.317466667	0.300107153	-7.944439136	0.635264411
LmxM.08_29.0120.1_34_0.18021978021978_498-479_0	LmxM.08_29.0120.1	-7.1478	-7.583200027	-5.19	-7.196985952	-10.489	-11.55783337	-7.608933333	2.679427777	-8.779339782	2.413982245
LmxM.08_29.0120.1_43_0.34981684981685_951-970_1	LmxM.08_29.0120.1	-8.3113	-8.756206151	-9.2866	-9.6784302	-6.9491	-9.40506933	-8.182333333	1.174074471	-9.279901894	0.473681818
LmxM.08_29.0120.1_49_0.162637362637363_454-435_0	LmxM.08_29.0120.1	-5.0578	-7.291391431	-8.0193	-8.406390368	-6.8505	-7.909929224	-6.642533333	1.491662885	-7.869237007	0.558612164
LmxM.08_29.0120.1_52_0.21025641025641_567-586_1	LmxM.08_29.0120.1	-3.6164	-3.864386332	-5.8115	-6.164108255	-6.0637	-7.111150242	-5.163866667	1.346065015	-5.713214943	1.669684867
LmxM.08_29.0120.1_57_0.443956043956044_1219-1200_0	LmxM.08_29.0120.1	-1.5248	-1.147550441	-0.69581	-0.084133429	-4.5513	-5.543214874	-2.257303333	2.029438749	-2.258299581	2.894082807
LmxM.08_29.0130.1_14_0.344150641025641_852-871_1	LmxM.08_29.0130.1	-5.456	-7.694777015	-10.417	-10.80920645	-8.4572	-9.526214335	-8.110066667	2.498650919	-9.343399268	1.565242375
LmxM.08_29.0130.1_19_0.144230769230769_366-347_0	LmxM.08_29.0130.1	-8.7323	-9.178937041	-7.7005	-8.085294658	-1.9872	-3.666063399	-6.14	3.633244238	-6.976765033	2.918830655
LmxM.08_29.0130.1_29_0.00761217948717949_45291_1	LmxM.08_29.0130.1	-2.9963	-4.836954757	-7.5607	-7.944304557	-7.7552	-8.821672636	-6.104066667	2.693161303	-7.200977317	2.093775461
LmxM.08_29.0130.1_29_0.0641025641025641_153-172_1	LmxM.08_29.0130.1	-7.8768	-8.319068624	-6.4248	-6.792768816	-6.2575	-8.710585718	-6.853033333	0.890545318	-7.940807719	1.013319496
LmxM.08_29.0130.1_29_0.344150641025641_851-870_1	LmxM.08_29.0130.1	-7.2101	-7.646253053	-7.8319	-8.21770954	-8.6567	-9.726141843	-7.899566667	0.725670017	-8.530034812	1.074543927
LmxM.08_29.0130.1_43_0.00761217948717949_45165_1	LmxM.08_29.0130.1	-8.6561	-9.102400824	0.37515	-0.940365072	-9.6704	-10.74028723	-5.983783333	5.530300713	-6.927684375	5.249443999
LmxM.08_29.0140.1_29_0.0631163708086785_57-76_1	LmxM.08_29.0140.1	-4.8347	-5.199984361	-3.6036	-3.793596828	-5.6507	-6.688379707	-4.696333333	1.030540442	-5.227320299	1.44758503
LmxM.08_29.0140.1_43_0.249506903353057_250-269_1	LmxM.08_29.0140.1	-2.1654	-3.872583306	-4.8525	-5.162815634	-6.8139	-7.872832684	-4.6106	2.33367195	-5.636077208	2.041685862
LmxM.08_29.0140.1_43_0.361932938856016_363-382_1	LmxM.08_29.0140.1	-8.5565	-9.002384147	-8.8866	-9.277469624	-7.8713	-8.938347102	-8.438133333	0.517896248	-9.072733624	0.180174382
LmxM.08_29.0140.1_52_0.0631163708086785_54-73_1	LmxM.08_29.0140.1	-5.9763	-6.389624982	-7.7048	-8.089650471	-6.6674	-7.724615278	-6.782833333	0.870012473	-7.40129691	0.89494287
LmxM.08_29.0140.1_52_0.249506903353057_247-266_1	LmxM.08_29.0140.1	-8.1169	-8.560663249	-6.4455	-6.813860542	-7.706	-8.77220176	-7.4228	0.870945561	-8.048908517	1.07479987
LmxM.08_29.0140.1_52_0.326429980276134_324-343_1	LmxM.08_29.0140.1	-5.5057	-5.903662573	-5.9189	-6.27458515	-4.7584	-5.761956687	-5.394333333	0.588210815	-5.980068136	0.264717478
LmxM.08_29.0150.1_19_0.063973063973064_130-149_1	LmxM.08_29.0150.1	-5.245	-5.63207433	-4.9131	-5.227016448	-4.1999	-5.167681913	-4.786	0.534017144	-5.342257564	0.25273596
LmxM.08_29.0150.1_29_0.063973063973064_129-148_1	LmxM.08_29.0150.1	-3.6164	-3.864386332	-4.6178	-4.912629494	-5.189	-6.211751966	-4.4744	0.796046707	-4.996255931	1.175915129
LmxM.08_29.0150.1_29_0.332371332371332_681-700_1	LmxM.08_29.0150.1	-3.6202	-5.419445408	-8.5545	-8.94423349	-8.5905	-9.659872115	-6.921733333	2.859268397	-8.007850338	2.270003242
LmxM.08_29.0150.1_38_0.0928330928330928_189-208_1	LmxM.08_29.0150.1	-4.956	-5.32840589	-3.7437	-3.952902793	-7.2373	-8.300346032	-5.312333333	1.773849014	-5.860551572	2.222037342
LmxM.08_29.0150.1_43_0.063973063973064_126-145_1	LmxM.08_29.0150.1	-0.70116	-0.102649585	-5.2314	-5.56183492	-2.208	-2.82745104	-2.71352	2.307039546	-2.830645182	2.729594069
LmxM.08_29.0150.1_46_0.180856180856181_369-388_1	LmxM.08_29.0150.1	-6.7963	-7.226865162	-5.3236	-5.65821004	-6.6467	-7.70362177	-6.255533333	0.810536762	-6.862898991	1.070177937
LmxM.08_29.0160.1_29_0.101754385964912_180-161_0	LmxM.08_29.0160.1	-8.1898	-8.634021751	-8.3749	-8.763899542	-7.7552	-8.821672636	-8.106633333	0.318110898	-8.739864643	0.09610656
LmxM.08_29.0160.1_29_0.128654970760234_217-236_1	LmxM.08_29.0160.1	-8.1459	-8.589827382	-4.344	-6.149491785	-8.26	-9.328498641	-6.916633333	2.228696122	-8.022605936	1.663678537
LmxM.08_29.0160.1_33_0.286549707602339_483-502_1	LmxM.08_29.0160.1	-7.3439	-7.781567477	-7.1083	-7.487123048	-8.9057	-9.975511917	-7.785966667	0.976846402	-8.414734147	1.359667171
LmxM.08_29.0160.1_33_0.366666666666667_634-615_0	LmxM.08_29.0160.1	-7.9841	-8.427097141	-5.904	-6.259364245	-6.0258	-8.477423528	-6.637966667	1.167375271	-7.721294972	1.266319183
LmxM.08_29.0160.1_38_0.0111111111111111_16-35_1	LmxM.08_29.0160.1	-7.1793	-7.61506075	2.3345	-10.00066864	-7.6077	-8.673355892	-4.150833333	5.620546501	-8.763028428	1.195329296
LmxM.08_29.0160.1_43_0.128654970760234_213-232_1	LmxM.08_29.0160.1	-7.1414	-7.576740682	-8.1415	-8.529302593	-7.6077	-8.673355892	-7.6302	0.500429506	-8.259799722	0.595915327
LmxM.08_29.0170.1_71_0.495169082125604_194-213_1	LmxM.08_29.0170.1	-5.6385	-6.04139931	-6.3055	-6.670987115	-6.4457	-7.499783708	-6.1299	0.431299757	-6.737390044	0.73145627
LmxM.08_29.0170.1_71_0.495169082125604_195-214_1	LmxM.08_29.0170.1	-8.0706	-8.514137957	-6.8304	-7.20545687	-8.3102	-9.378899472	-7.737066667	0.79428293	-8.366164766	1.094250992
LmxM.08_29.0180.1_33_0.262569832402235_430-411_0	LmxM.08_29.0180.1	-7.3776	-9.62744545	-9.7801	-10.17252928	-6.1491	-8.601548053	-7.768933333	1.846861279	-9.467174261	0.797659479
LmxM.08_29.0180.1_43_0.140285536933582_222-241_1	LmxM.08_29.0180.1	-7.1605	-7.596038642	-10.4	-10.79209396	-8.4631	-9.532183822	-8.674533333	1.630066901	-9.306772141	1.609906897
LmxM.08_29.0180.1_43_0.262569832402235_429-410_0	LmxM.08_29.0180.1	-8.1234	-8.567215009	-5.1439	-6.93534226	-8.3233	-9.392021989	-7.196866667	1.780728532	-8.298193086	1.250239345
LmxM.08_29.0180.1_57_0.063935443823712_95-114_1	LmxM.08_29.0180.1	-1.0294	-2.726510368	-3.2746	-3.411425669	-2.6312	-4.971159307	-2.311733333	1.156189852	-3.703031781	1.150385939
LmxM.08_29.0180.1_57_0.262569832402235_431-412_0	LmxM.08_29.0180.1	-3.915	-5.708094733	-6.3698	-8.600763706	-8.0979	-9.165868082	-6.127566667	2.101944539	-7.82490884	1.854861777
LmxM.08_29.0180.1_57_0.262569832402235_432-413_0	LmxM.08_29.0180.1	-0.82516	-2.389859362	-7.5795	-7.96329778	-3.7603	-5.614580007	-4.054986667	3.386798988	-5.32257905	2.798169467
LmxM.08_29.0190.1_14_0.388562091503268_1186-1205_1	LmxM.08_29.0190.1	-7.6529	-8.093428294	-6.494	-8.725469955	-7.5907	-10.04781031	-7.245866667	0.651877921	-8.955569519	0.997302171
LmxM.08_29.0190.1_14_0.389542483660131_1189-1208_1	LmxM.08_29.0190.1	-7.9983	-8.441369509	-7.988	-8.374823043	-8.5659	-9.635225885	-8.184066667	0.330717468	-8.817139479	0.709264502
LmxM.08_29.0190.1_29_0.164052287581699_496-515_1	LmxM.08_29.0190.1	-6.3193	-6.741080252	-5.8273	-6.180442986	-6.2808	-7.332260075	-6.142466667	0.273620327	-6.751261104	0.575976032
LmxM.08_29.0190.1_29_0.164052287581699_497-516_1	LmxM.08_29.0190.1	-5.8598	-8.102440474	-7.1962	-7.576162409	-7.4672	-8.5319702	-6.841066667	0.860536724	-8.070191028	0.478719285
LmxM.08_29.0190.1_29_0.179738562091503_547-566_1	LmxM.08_29.0190.1	-8.1649	-8.60896437	-8.5545	-8.94423349	-7.3049	-8.368515334	-8.0081	0.639386206	-8.640571065	0.289157546
LmxM.08_29.0190.1_29_0.357843137254902_1103-1084_0	LmxM.08_29.0190.1	2.0867	-7.212543463	-6.5057	-6.875303429	-8.346	-9.414785146	-4.255	5.56862148	-7.834210679	1.3791644
LmxM.08_29.0200.1_0_0.150823827629911_721-702_0	LmxM.08_29.0200.1	-6.8044	-7.235100858	-6.9724	-7.349544229	-3.3585	-5.201682337	-5.711766667	2.039719099	-6.595442475	1.208387278
LmxM.08_29.0200.1_29_0.161808196028728_762-781_1	LmxM.08_29.0200.1	-4.9848	-5.35880914	-4.6888	-4.988641767	-2.6013	-3.334665447	-4.091633333	1.299124353	-4.560705451	1.077792438
LmxM.08_29.0200.1_29_0.19476130122518_915-934_1	LmxM.08_29.0200.1	-6.4176	-6.841472694	-4.9131	-5.227016448	-7.9281	-8.995445971	-6.4196	1.507500995	-7.021311704	1.890640584
LmxM.08_29.0200.1_33_0.103295310519645_498-479_0	LmxM.08_29.0200.1	-4.3056	-4.63168087	-0.69581	-0.084133429	-3.2763	-4.14211134	-2.759236667	1.859613355	-2.95264188	2.496232186
LmxM.08_29.0200.1_33_0.150823827629911_722-703_0	LmxM.08_29.0200.1	-7.9698	-8.412669577	-7.4268	-7.809161152	-8.2463	-9.314744078	-7.880966667	0.416909563	-8.512191602	0.757709352
LmxM.08_29.0200.1_33_0.150823827629911_723-704_0	LmxM.08_29.0200.1	-6.7664	-9.014420297	-7.184	-7.563771626	-10.339	-11.40824185	-8.096466667	1.953282942	-9.328811259	1.941421926
LmxM.08_29.0210.1_0_0.169154228855721_129-148_1	LmxM.08_29.0210.1	-7.135	-7.57025529	-8.2658	-8.654281169	-8.7615	-9.83116904	-8.0541	0.833659541	-8.685235167	1.130774672
LmxM.08_29.0210.1_14_0.169154228855721_128-147_1	LmxM.08_29.0210.1	-7.3384	-7.775928105	-8.1697	-8.557670274	-7.8351	-8.902005255	-7.781066667	0.418275774	-8.411867878	0.577023562
LmxM.08_29.0210.1_19_0.0161691542288557_45197_1	LmxM.08_29.0210.1	0.23514	-0.817966281	-8.4095	-8.798619072	-0.97253	-2.567887222	-3.048963333	4.681466835	-4.061490858	4.194739993
LmxM.08_29.0210.1_29_0.176616915422886_138-157_1	LmxM.08_29.0210.1	-5.4736	-7.712551346	-6.3932	-6.760563829	-6.3205	-7.372669588	-6.062433333	0.511238539	-7.281928255	0.482437095
LmxM.08_29.0210.1_38_0.0199004975124378_45291_1	LmxM.08_29.0210.1	-7.723	-8.164046183	-7.863	-8.248968938	-8.2009	-9.269167219	-7.928966667	0.245684357	-8.560727447	0.614994433
LmxM.08_29.0210.1_52_0.217661691542289_170-189_1	LmxM.08_29.0210.1	-6.633	-7.060953404	-7.7005	-8.085294658	-7.6023	-8.667947249	-7.311933333	0.590020053	-7.938065103	0.813550681
LmxM.08_29.0220.1_0_0.0681740322028092_195-214_1	LmxM.08_29.0220.1	-9.2286	-9.67654	-8.8169	-9.207566401	-7.8846	-8.951714702	-8.643366667	0.688599567	-9.278607034	0.367597615
LmxM.08_29.0220.1_0_0.0681740322028092_196-215_1	LmxM.08_29.0220.1	-6.5679	-6.994673029	-8.5757	-8.965567897	-3.1454	-4.908593981	-6.096333333	2.745691327	-6.956278302	2.028759462
LmxM.08_29.0220.1_0_0.174032202809181_505-524_1	LmxM.08_29.0220.1	-8.745	-9.191703594	-7.7261	-8.111070462	-7.5752	-8.640628167	-8.015433333	0.6363123	-8.647800741	0.54035227
LmxM.08_29.0220.1_14_0.0548132922233642_150-169_1	LmxM.08_29.0220.1	-3.4898	-5.681048079	-5.9481	-6.304718805	-5.8984	-6.942316004	-5.1121	1.405172762	-6.309360963	0.630646777
LmxM.08_29.0220.1_38_0.0157588215142172_39-58_1	LmxM.08_29.0220.1	-1.171	-0.634238045	-0.69581	-0.084133429	-3.4773	-4.371414889	-1.78137	1.487812256	-1.696595454	2.332734024
LmxM.08_29.0220.1_38_0.10003425830764_286-305_1	LmxM.08_29.0220.1	-2.1997	-4.297977293	-3.9312	-4.163384245	-4.0184	-4.971159307	-3.3831	1.025781473	-4.477506948	0.432779749
LmxM.08_29.0230.1_43_0.0709876543209877_38-57_1	LmxM.08_29.0230.1	-7.8997	-8.342104676	-6.8382	-7.213421034	-5.7117	-6.751068841	-6.816533333	1.094160904	-7.435531517	0.818442763
LmxM.08_29.0230.1_43_0.0709876543209877_42-61_1	LmxM.08_29.0230.1	-4.4944	-6.717796027	-4.9995	-5.318239515	-6.4215	-7.475239825	-5.305133333	0.999243415	-6.503758456	1.094313322
LmxM.08_29.0230.1_52_0.0709876543209877_37-56_1	LmxM.08_29.0230.1	-5.8101	-7.706331001	-7.9046	-8.290916916	-5.7169	-7.861917416	-6.4772	1.237042695	-7.953055111	0.302761841
LmxM.08_29.0240.1_43_0.0192069392812887_25-44_1	LmxM.08_29.0240.1	-0.70116	-0.102649585	-0.69581	-0.084133429	-4.5951	-5.589702318	-1.997356667	2.24971331	-1.925495111	3.173310031
LmxM.08_29.0240.1_46_0.13816604708798_216-235_1	LmxM.08_29.0240.1	-4.9266	-5.297324728	-1.4318	-3.411425669	-6.4336	-7.487563135	-4.264	2.565887737	-5.398771177	2.039961445
LmxM.08_29.0240.1_57_0.49814126394052_808-789_0	LmxM.08_29.0240.1	-7.2403	-7.67674662	-7.6789	-8.063479121	-5.5202	-6.554086881	-6.813133333	1.140986391	-7.43143754	0.784027194
LmxM.08_29.0240.1_67_0.4727385377943_759-778_1	LmxM.08_29.0240.1	-8.1991	-8.643336913	-9.6515	-10.04379962	-7.1508	-9.607275492	-8.3338	1.255779913	-9.431470675	0.716592247
LmxM.08_29.0240.1_71_0.381660470879802_607-626_1	LmxM.08_29.0240.1	-7.723	-8.164046183	-6.3789	-8.60980955	-9.6793	-10.74922388	-7.927066667	1.659636238	-9.174359871	1.381963722
LmxM.08_29.0250.1_29_0.154166666666667_141-160_1	LmxM.08_29.0250.1-LmxM.08_29.0251.1	-7.684	-8.124737041	-1.699	-3.369743652	-7.5136	-8.578697515	-5.6322	3.407316498	-6.691059403	2.885285734
LmxM.08_29.0250.1_29_0.194791666666667_182-201_1	LmxM.08_29.0250.1-LmxM.08_29.0251.1	-6.6866	-7.115444901	-6.0188	-6.377339477	-7.7308	-8.797142249	-6.812066667	0.862868712	-7.429975543	1.240184868
LmxM.08_29.0250.1_43_0.154166666666667_137-156_1	LmxM.08_29.0250.1-LmxM.08_29.0251.1	-6.633	-7.060953404	-8.9992	-9.390375132	-5.9702	-8.116906	-7.2008	1.592327818	-8.189411512	1.166402239
LmxM.08_29.0250.1_43_0.398958333333333_386-367_0	LmxM.08_29.0250.1-LmxM.08_29.0251.1	-6.6511	-7.079351196	-8.4863	-8.875811641	-5.1352	-7.274786205	-6.757533333	1.678083384	-7.743316348	0.98562564
LmxM.08_29.0250.1_43_0.3_291-272_0	LmxM.08_29.0250.1-LmxM.08_29.0251.1	-7.173	-7.608767232	-3.5424	-5.310775996	-8.4392	-9.508242522	-6.384866667	2.541756907	-7.475928583	2.101883891
LmxM.08_29.0250.1_43_0.4_391-372_0	LmxM.08_29.0250.1-LmxM.08_29.0251.1	-7.9948	-8.437813172	-8.7458	-9.136178238	-7.9579	-9.025279222	-8.232833333	0.444625127	-8.866423544	0.375306257
LmxM.08_29.0250.1_71_0.3_299-280_0	LmxM.08_29.0250.1	-5.8099	-8.05213848	-9.9828	-10.37531161	-6.7557	-9.211067779	-7.516133333	2.187914016	-9.212839289	1.161587577
LmxM.08_29.0251.1_52_0.298958333333333_290-271_0	LmxM.08_29.0251.1	-7.5264	-7.965820352	-8.2629	-8.651377777	-7.9022	-8.969323224	-7.897166667	0.368275798	-8.528840451	0.512850905
LmxM.08_29.0251.1_57_0.3_299-280_0	LmxM.08_29.0251.1	-7.9626	-8.405411705	-8.0296	-8.416755906	-8.2736	-9.342104676	-8.0886	0.163679565	-8.721424096	0.537555076
LmxM.08_29.0260.1_14_0.391498881431767_695-714_1	LmxM.08_29.0260.1	-7.1221	-7.557208277	-5.904	-6.259364245	-7.0993	-8.161235039	-6.708466667	0.696781833	-7.325935854	0.971799017
LmxM.08_29.0260.1_14_0.391498881431767_696-715_1	LmxM.08_29.0260.1	-8.8967	-9.343791053	-7.0887	-7.467303626	-7.1663	-8.228789837	-7.717233333	1.022184745	-8.346628172	0.943777342
LmxM.08_29.0260.1_38_0.14821029082774_258-277_1	LmxM.08_29.0260.1	-7.9913	-8.43426558	-9.1594	-9.550999279	-8.3996	-9.468452949	-8.516766667	0.592798805	-9.151239269	0.622287657
LmxM.08_29.0260.1_43_0.314317673378076_555-574_1	LmxM.08_29.0260.1	-5.9326	-6.344728781	-8.0735	-8.460808029	-8.1168	-9.184886307	-7.3743	1.248736517	-7.996807706	1.475837362
LmxM.08_29.0260.1_52_0.154362416107383_284-265_0	LmxM.08_29.0260.1	-9.2028	-9.650681832	-8.1604	-8.548296286	-8.1938	-9.262063395	-8.519	0.592423598	-9.153680504	0.559127544
LmxM.08_29.0260.1_57_0.14821029082774_254-273_1	LmxM.08_29.0260.1	-7.3102	-7.747468077	-8.3614	-8.750292055	-9.5375	-10.60752307	-8.403033333	1.114233514	-9.035094401	1.451141938
LmxM.08_29.0280.1_0_0.140921409214092_201-220_1	LmxM.08_29.0280.1	-7.5017	-7.940897285	-7.3356	-7.717067302	-7.5363	-8.601548053	-7.457866667	0.107289996	-8.086504213	0.459866919
LmxM.08_29.0280.1_29_0.470189701897019_688-707_1	LmxM.08_29.0280.1	-4.9362	-7.167941218	-6.986	-9.219471518	-8.3556	-9.424368569	-6.759266667	1.720938724	-8.603927102	1.247813005
LmxM.08_29.0280.1_38_0.0311653116531165_39-58_1	LmxM.08_29.0280.1	-7.4458	-7.884478748	-6.7244	-7.097868058	-5.9158	-6.960114827	-6.695333333	0.76541404	-7.314153878	0.498695129
LmxM.08_29.0280.1_43_0.140921409214092_198-217_1	LmxM.08_29.0280.1	-5.1913	-7.426824052	-6.1523	-8.381880148	-10.323	-12.77280743	-7.2222	2.728021395	-9.527170542	2.851079115
LmxM.08_29.0280.1_43_0.390921409214092_570-589_1	LmxM.08_29.0280.1	-6.2786	-8.524247688	-7.9485	-10.18367771	-6.4625	-8.611557827	-6.896533333	0.915658344	-9.106494409	0.933889
LmxM.08_29.0280.1_57_0.390921409214092_567-586_1	LmxM.08_29.0280.1	-8.8466	-9.293585266	-5.2525	-7.473956836	-5.7423	-8.191661413	-6.6138	1.949108229	-8.319734505	0.916550022
LmxM.08_29.0290.1_0_0.157528285465622_177-196_1	LmxM.08_29.0290.1	-8.0401	-8.483400629	-8.0228	-8.409820923	-7.9579	-9.025279222	-8.006933333	0.043336167	-8.639500258	0.336113894
LmxM.08_29.0290.1_19_0.157528285465622_174-193_1	LmxM.08_29.0290.1	-1.2923	-2.912010417	-6.5057	-6.875303429	-8.1355	-9.203648115	-5.311166667	3.574566963	-6.330320654	3.181026705
LmxM.08_29.0290.1_29_0.0635335073977372_68-87_1	LmxM.08_29.0290.1	-6.9502	-7.383083779	-7.2204	-7.600623689	-7.1069	-8.168895861	-7.0925	0.135674353	-7.717534443	0.405741606
LmxM.08_29.0290.1_29_0.0635335073977372_69-88_1	LmxM.08_29.0290.1	-7.9517	-8.394447258	-7.9378	-8.324330739	-8.0709	-9.138778275	-7.9868	0.073163584	-8.619185424	0.451344247
LmxM.08_29.0290.1_29_0.165361183637946_183-202_1	LmxM.08_29.0290.1	-8.1836	-8.627787821	-8.4459	-8.835116945	-6.6362	-7.693044407	-7.755233333	0.977945307	-8.385316391	0.608421496
LmxM.08_29.0290.1_29_0.379460400348129_426-445_1	LmxM.08_29.0290.1	-5.1356	-7.150372808	-9.3902	-9.782202494	-8.9549	-10.02481323	-7.8269	2.340874471	-8.985796178	1.594145289
LmxM.08_29.0300.1_14_0.118343195266272_130-111_0	LmxM.08_29.0300.1	-7.4816	-7.920620933	-7.4372	-7.819617863	-7.4848	-8.54964715	-7.467866667	0.026606265	-8.096628649	0.395562545
LmxM.08_29.0300.1_14_0.282051282051282_281-300_1	LmxM.08_29.0300.1	-6.466	-8.712702659	-8.433	-8.82219495	-1.9023	-3.572247956	-5.600433333	3.350285788	-7.035715188	2.999950182
LmxM.08_29.0300.1_14_0.282051282051282_282-301_1	LmxM.08_29.0300.1	-3.4762	-5.271461225	-8.511	-8.90062561	-10.675	-11.74312808	-7.554066667	3.693571634	-8.638404971	3.243792182
LmxM.08_29.0300.1_19_0.118343195266272_126-107_0	LmxM.08_29.0300.1	-7.7357	-8.176931557	-6.8304	-7.20545687	-7.2849	-8.348391757	-7.283666667	0.45265126	-7.910260061	0.616368643
LmxM.08_29.0300.1_19_0.118343195266272_127-108_0	LmxM.08_29.0300.1	-7.4144	-7.852783969	-9.1719	-9.563498693	-7.5531	-8.618458793	-8.046466667	0.977117988	-8.678247152	0.856923102
LmxM.08_29.0300.1_26_0.289940828402367_301-282_0	LmxM.08_29.0300.1	-7.2826	-9.532290645	-7.4372	-7.819617863	-7.9238	-8.99110814	-7.547866667	0.334618728	-8.781005549	0.87545379
LmxM.08_29.0320.1_19_0.1_110-91_0	LmxM.08_29.0320.1	-6.7204	-8.968311213	-7.4059	-7.788025915	-8.7615	-9.83116904	-7.629266667	1.038721235	-8.862502056	1.025673018
LmxM.08_29.0320.1_19_0.1_111-92_0	LmxM.08_29.0320.1	-7.9653	-10.21606983	-7.9631	-8.349803074	-7.7744	-8.840992973	-7.900933333	0.109586602	-9.135621958	0.967389568
LmxM.08_29.0320.1_33_0.277142857142857_294-275_0	LmxM.08_29.0320.1	-8.7153	-9.161813357	-7.863	-8.248968938	-7.7648	-8.831366179	-8.114366667	0.522734601	-8.747382825	0.462180848
LmxM.08_29.0320.1_43_0.276190476190476_293-274_0	LmxM.08_29.0320.1	-7.8997	-8.342104676	-4.7095	-6.710268445	-8.5296	-9.598860636	-7.046266667	2.04806063	-8.217077919	1.448349053
LmxM.08_29.0320.1_57_0.411428571428571_436-417_0	LmxM.08_29.0320.1	-8.094	-8.537588283	-8.4987	-8.888267815	-8.6975	-9.767038703	-8.430066667	0.307548311	-9.064298267	0.633345975
LmxM.08_29.0320.1_77_0.411428571428571_442-423_0	LmxM.08_29.0320.1	-6.7127	-7.141933043	-5.9768	-6.334214316	-6.1545	-7.203690648	-6.281333333	0.383995082	-6.893279336	0.485148196
LmxM.08_29.0330.1_43_0.377777777777778_438-457_1	LmxM.08_29.0330.1	-5.1966	-5.581389046	-5.6428	-5.989879011	-5.8081	-6.849868776	-5.549166667	0.316320191	-6.140378945	0.647493536
LmxM.08_29.0330.1_57_0.377777777777778_432-451_1	LmxM.08_29.0330.1	-4.1598	-6.374823043	-7.3739	-7.755707186	-6.7667	-7.825103775	-6.100133333	1.707583978	-7.318544668	0.818023136
LmxM.08_29.0340.1_33_0.319347319347319_414-395_0	LmxM.08_29.0340.1	-6.704	-7.133157523	-6.4143	-6.782123101	-6.9383	-7.998652575	-6.685533333	0.262487644	-7.3046444	0.626132416
LmxM.08_29.0340.1_57_0.480963480963481_612-631_1	LmxM.08_29.0340.1	-5.5254	-5.924190836	-6.3932	-6.760563829	-6.7376	-7.795666937	-6.218733333	0.62464884	-6.826807201	0.93749498
LmxM.08_29.0350.1_14_0.365009746588694_1491-1510_1	LmxM.08_29.0350.1	-5.4141	-7.6523933	-7.9667	-8.353384601	-7.4374	-8.501900304	-6.9394	1.347198831	-8.169226068	0.453708399
LmxM.08_29.0350.1_14_0.380360623781676_1556-1575_1	LmxM.08_29.0350.1	-6.2015	-6.620671821	-6.7413	-7.114944865	-0.60982	-2.162550789	-4.51754	3.394930442	-5.299389158	2.72779997
LmxM.08_29.0350.1_19_0.190302144249513_774-793_1	LmxM.08_29.0350.1	-4.6977	-6.92518989	-10.55	-10.9426851	-6.4751	-8.929316118	-7.240933333	3.000371534	-8.932397036	2.008749377
LmxM.08_29.0350.1_29_0.42495126705653_1737-1756_1	LmxM.08_29.0350.1	-8.9451	-9.392409758	-2.7512	-4.469961229	-8.0886	-10.54579243	-6.594966667	3.356233708	-8.136054473	3.226879708
LmxM.08_29.0350.1_29_0.498781676413255_2040-2059_1	LmxM.08_29.0350.1	-8.3367	-8.781630966	-4.6888	-4.988641767	-7.413	-8.477423528	-6.812833333	1.896560999	-7.415898754	2.107562075
LmxM.08_29.0350.1_43_0.0243664717348928_94-113_1	LmxM.08_29.0350.1	-5.6229	-7.863428496	-7.0007	-7.378131264	-8.1017	-9.169684957	-6.908433333	1.241973113	-8.137081572	0.926596279
LmxM.08_29.0360.1_0_0.167619047619048_83-102_1	LmxM.08_29.0360.1	-1.171	-0.634238045	-4.1485	-4.403786147	-2.208	-2.82745104	-2.509166667	1.511424025	-2.621825077	1.893167914
LmxM.08_29.0360.1_67_0.396190476190476_198-217_1	LmxM.08_29.0360.1	-7.684	-8.124737041	-7.5272	-7.910484494	-8.3428	-9.411539265	-7.851333333	0.432783056	-8.4822536	0.811883566
LmxM.08_29.0360.1_77_0.497142857142857_271-252_0	LmxM.08_29.0360.1	-8.0263	-8.469526478	-7.5935	-7.977372259	-8.2289	-10.3803602	-7.949566667	0.324575559	-8.942419644	1.269373355
LmxM.08_29.0370.1_19_0.183453237410072_771-752_0	LmxM.08_29.0370.1	-5.6438	-7.884478748	-10.923	-11.31428478	-6.7278	-7.785731927	-7.764866667	2.788210647	-8.994831819	2.009311889
LmxM.08_29.0370.1_29_0.00239808153477218_45133_1	LmxM.08_29.0370.1	-6.2258	-6.645574019	-8.2156	-8.603791399	-6.7886	-9.244017918	-7.076666667	1.025701133	-8.164461112	1.353785803
LmxM.08_29.0370.1_29_0.0139088729016787_51-70_1	LmxM.08_29.0370.1	-0.5144	-2.042272574	-5.7274	-7.953823566	-8.2255	-9.293947456	-4.822433333	3.934398214	-6.430014532	3.858522078
LmxM.08_29.0370.1_43_0.015347721822542_60-79_1	LmxM.08_29.0370.1	-7.2403	-7.67674662	-6.0729	-6.432843996	-8.0514	-9.119150567	-7.121533333	0.994582678	-7.742913728	1.344375064
LmxM.08_29.0370.1_43_0.0937649880095923_387-406_1	LmxM.08_29.0370.1	3.6373	-19.93156857	-4.3102	-6.304034685	-5.7122	-7.857192922	-2.128366667	5.042180588	-11.36426539	7.460032703
LmxM.08_29.0370.1_43_0.189928057553957_800-781_0	LmxM.08_29.0370.1	-8.0054	-8.448458193	-6.2	-6.563062108	-7.013	-8.074092917	-7.0728	0.90418434	-7.695204406	0.998171817
LmxM.08_29.0380.1_0_0.0335060449050086_93-112_1	LmxM.08_29.0380.1	-6.113	-6.530022361	-5.4103	-5.748476006	-8.7299	-9.799454467	-6.751066667	1.749366412	-7.359317611	2.149047366
LmxM.08_29.0380.1_0_0.0604490500863558_171-190_1	LmxM.08_29.0380.1	-6.9355	-7.368205439	-7.8002	-8.185726207	-7.0763	-8.13796526	-7.270666667	0.463961554	-7.897298968	0.458830306
LmxM.08_29.0380.1_0_0.0936096718480138_264-283_1	LmxM.08_29.0380.1	-7.5313	-7.970733996	-4.9718	-7.189427584	-6.6283	-9.08318036	-6.377133333	1.298103842	-8.08111398	0.951689392
LmxM.08_29.0380.1_19_0.0569948186528497_172-153_0	LmxM.08_29.0380.1	-6.3079	-6.729475363	-6.7986	-7.173199593	-8.0195	-9.087176639	-7.042	0.881377507	-7.663283865	1.252926882
LmxM.08_29.0380.1_29_0.0335060449050086_90-109_1	LmxM.08_29.0380.1	-6.3193	-6.741080252	-5.6606	-6.008241084	-6.5608	-7.616560566	-6.180233333	0.465934183	-6.7886273	0.805213282
LmxM.08_29.0380.1_29_0.0569948186528497_169-150_0	LmxM.08_29.0380.1	-11.048	-11.49560667	-2.9308	-4.765680177	-8.2844	-10.74154639	-7.421066667	4.126892571	-9.000944415	3.687173592
LmxM.08_29.0390.1_14_0.369093231162197_282-301_1	LmxM.08_29.0390.1	-5.3647	-7.602416936	-7.648	-8.032362722	-7.6859	-8.751970438	-6.899533333	1.329339732	-8.128916699	0.580827269
LmxM.08_29.0390.1_14_0.369093231162197_283-302_1	LmxM.08_29.0390.1	-7.264	-7.700707507	-9.3289	-9.720775484	-9.2897	-10.3597401	-8.627533333	1.181017156	-9.260407696	1.388008448
LmxM.08_29.0390.1_14_0.395913154533844_306-325_1	LmxM.08_29.0390.1	-6.8284	-7.259496872	-4.0439	-4.288557956	-4.2425	-6.666847427	-5.038266667	1.553477873	-6.071634085	1.572364049
LmxM.08_29.0390.1_43_0.139208173690932_101-120_1	LmxM.08_29.0390.1	-4.3941	-4.727799995	-1.1632	-0.583244553	-4.8698	-5.878915617	-3.4757	2.016758491	-3.729986721	2.785274942
LmxM.08_29.0390.1_57_0.395913154533844_303-322_1	LmxM.08_29.0390.1	-5.4654	-5.861867074	-1.1632	-0.583244553	-3.2763	-4.14211134	-3.301633333	2.151211878	-3.529074322	2.692178434
LmxM.08_29.0390.1_71_0.395913154533844_300-319_1	LmxM.08_29.0390.1	-6.2379	-6.657860374	-4.9713	-5.288501569	-7.3758	-8.439915861	-6.195	1.202823915	-6.795425935	1.580204488
LmxM.08_29.0400.1_14_0.343313373253493_168-187_1	LmxM.08_29.0400.1	-6.7212	-7.150659768	-6.2712	-6.635943108	-5.5428	-6.577456961	-6.1784	0.5946558	-6.788019946	0.315413836
LmxM.08_29.0400.1_43_0.283433133732535_135-154_1	LmxM.08_29.0400.1	-5.8722	-6.2826493	-4.4284	-6.635943108	-4.7965	-5.801963558	-5.032366667	0.75024291	-6.240185322	0.418608247
LmxM.08_29.0400.1_52_0.283433133732535_138-157_1	LmxM.08_29.0400.1	-5.3147	-5.704930597	-3.6293	-5.812708586	-5.933	-6.97769952	-4.959	1.192329774	-6.165112901	0.705780975
LmxM.08_29.0400.1_67_0.451097804391218_220-239_1	LmxM.08_29.0400.1	-7.264	-7.700707507	-4.7893	-5.09561687	-5.1601	-6.181699142	-5.7378	1.334667745	-6.32600784	1.308527056
LmxM.08_29.0400.1_71_0.451097804391218_223-242_1	LmxM.08_29.0400.1	1.763	-4.746073645	-6.2	-6.563062108	-7.084	-8.145789182	-3.840333333	4.872717141	-6.484974978	1.701202408
LmxM.08_29.0400.1_81_0.451097804391218_217-236_1	LmxM.08_29.0400.1	-7.451	-7.889704115	-5.3011	-5.63472404	-7.5136	-8.578697515	-6.755233333	1.259705324	-7.367708557	1.539839107
LmxM.08_29.0410.1_29_0.175621028307337_297-316_1	LmxM.08_29.0410.1	-7.1793	-7.61506075	-6.8538	-7.229201055	-6.8863	-7.94608237	-6.973133333	0.179283528	-7.596781392	0.358790059
LmxM.08_29.0410.1_33_0.365684575389948_638-619_0	LmxM.08_29.0410.1	-0.7518	-2.30492553	-7.2819	-9.51614368	-2.549	-4.246381773	-3.527566667	3.373239696	-5.355816994	3.731427566
LmxM.08_29.0410.1_43_0.120161756210283_197-216_1	LmxM.08_29.0410.1	-7.8653	-8.307412829	-7.1212	-7.500175436	-1.4327	-3.084107431	-5.473066667	3.51878435	-6.297231899	2.811767182
LmxM.08_29.0410.1_57_0.302137492778741_513-532_1	LmxM.08_29.0410.1	-3.7277	-5.496549491	4.3526	-19.93156857	-7.6275	-10.08465221	-2.3342	6.110407572	-11.83759009	7.375434723
LmxM.08_29.0410.1_57_0.302137492778741_514-533_1	LmxM.08_29.0410.1	-6.1642	-8.187407474	-1.0593	-2.646825786	-2.7637	-4.474829145	-3.329066667	2.598986457	-5.103020801	2.823203841
LmxM.08_29.0410.1_74_0.465049104563836_801-820_1	LmxM.08_29.0410.1	-1.3024	-2.911901834	-5.9019	-7.915004001	-3.0406	-4.765797918	-3.414966667	2.322490659	-5.197567918	2.52934316
LmxM.08_29.0420.1_43_0.0156378600823045_45291_1	LmxM.08_29.0420.1	0.609	-1.206958129	-8.5757	-8.965567897	-7.8028	-8.869454954	-5.2565	5.094350919	-6.347326994	4.451949401
LmxM.08_29.0420.1_57_0.0156378600823045_45197_1	LmxM.08_29.0420.1	-7.7692	-8.210683066	-8.05	-8.437262973	-8.4332	-9.502161828	-8.084133333	0.333313386	-8.716702622	0.689597155
LmxM.08_29.0420.1_57_0.353086419753086_438-419_0	LmxM.08_29.0420.1	-7.6212	-8.06139653	-6.5446	-6.914864728	-9.5333	-10.60329756	-7.8997	1.513688743	-8.526519607	1.887694044
LmxM.08_29.0420.1_62_0.116872427983539_132-151_1	LmxM.08_29.0420.1	-8.47	-8.915596061	-7.4268	-7.809161152	-7.6342	-8.700047358	-7.843666667	0.552244306	-8.474934857	0.586563109
LmxM.08_29.0420.1_67_0.390946502057613_465-484_1	LmxM.08_29.0420.1	-7.6484	-8.088903947	-6.1878	-6.55056646	-6.3592	-7.412006026	-6.7318	0.798411648	-7.350492144	0.771011365
LmxM.08_29.0430.1_38_0.00766961651917404_45102_1	LmxM.08_29.0430.1	-7.8575	-8.299618524	-6.2829	-8.298073785	-8.0979	-9.165868082	-7.412766667	0.985848393	-8.587853463	0.500575939
LmxM.08_29.0430.1_38_0.048377581120944_75-94_1	LmxM.08_29.0430.1	-6.4592	-6.883933396	-6.8994	-7.275523648	-5.1012	-7.021994203	-6.153266667	0.937324497	-7.060483749	0.198612223
LmxM.08_29.0430.1_38_0.048377581120944_76-95_1	LmxM.08_29.0430.1	-5.5641	-5.96434231	-4.6178	-4.912629494	-5.9158	-6.960114827	-5.3659	0.671314703	-5.945695544	1.023870023
LmxM.08_29.0430.1_43_0.299115044247788_513-494_0	LmxM.08_29.0430.1	-6.852	-7.283480675	-7.1466	-7.525975005	-5.1601	-6.181699142	-6.386233333	1.072030551	-6.997051607	0.716450003
LmxM.08_29.0430.1_52_0.00766961651917404_45070_1	LmxM.08_29.0430.1	-7.6927	-8.133582879	-6.7906	-7.165018956	-6.6878	-7.745268587	-7.057033333	0.55289786	-7.681290141	0.487441226
LmxM.08_29.0430.1_52_0.0548672566371681_101-82_0	LmxM.08_29.0430.1	-5.4027	-5.796661003	-7.4164	-7.798619072	-7.5948	-10.05193937	-6.804633333	1.217382209	-7.882406483	2.128876171
LmxM.08_29.0440.1_43_0.331583552055993_375-394_1	LmxM.08_29.0440.1	-6.0325	-6.447500947	-8.4252	-8.814380034	-9.0308	-10.10072065	-7.8295	1.585431988	-8.454200545	1.853051674
LmxM.08_29.0440.1_43_0.394575678040245_445-464_1	LmxM.08_29.0440.1	-2.8175	-4.54816802	-8.9834	-9.37448785	-7.8167	-8.883490449	-6.5392	3.275451937	-7.602048773	2.656108121
LmxM.08_29.0440.1_52_0.221347331583552_250-269_1	LmxM.08_29.0440.1	-7.5017	-7.940897285	-5.0959	-6.939550794	-8.6747	-9.744216496	-7.090766667	1.824445673	-8.208221525	1.42131422
LmxM.08_29.0440.1_52_0.331583552055993_376-395_1	LmxM.08_29.0440.1	-7.8079	-10.05846287	-10.255	-10.6474848	-8.7051	-9.774600675	-8.922666667	1.237972554	-10.16018278	0.445243617
LmxM.08_29.0440.1_57_0.373578302712161_417-436_1	LmxM.08_29.0440.1	-7.6484	-8.088903947	-8.009	-8.395952975	-9.1236	-10.19359457	-8.260333333	0.769044923	-8.892817163	1.136919596
LmxM.08_29.0440.1_57_0.373578302712161_418-437_1	LmxM.08_29.0440.1	-8.1234	-8.567215009	-7.432	-7.814412508	-8.1686	-9.236775414	-7.908	0.412847139	-8.539467644	0.711587308
LmxM.08_29.0450.1_0_0.158974358974359_303-322_1	LmxM.08_29.0450.1	-9.6875	-10.13614577	-8.0055	-8.392458237	-6.3464	-7.39901783	-8.013133333	1.67056308	-8.642540611	1.385594902
LmxM.08_29.0450.1_19_0.153846153846154_303-284_0	LmxM.08_29.0450.1	-6.2015	-6.620671821	-4.4821	-6.479069912	-6.5385	-7.593946667	-5.7407	1.102926888	-6.897896133	0.60694113
LmxM.08_29.0450.1_29_0.158974358974359_306-325_1	LmxM.08_29.0450.1	-3.7566	-4.023645163	-2.8476	-2.895276884	-3.3803	-4.261271932	-3.328166667	0.456736974	-3.726731327	0.729797224
LmxM.08_29.0450.1_43_0.158974358974359_300-319_1	LmxM.08_29.0450.1	-6.669	-7.097512374	-5.472	-5.812708586	-6.1545	-7.203690648	-6.0985	0.600461697	-6.704637202	0.774255093
LmxM.08_29.0450.1_57_0.153846153846154_311-292_0	LmxM.08_29.0450.1	-8.8563	-9.303396465	-8.7889	-9.179438848	-8.0115	-9.079117088	-8.552233333	0.469499833	-9.187317467	0.112347071
LmxM.08_29.0450.1_57_0.294358974358974_570-589_1	LmxM.08_29.0450.1	-7.1478	-7.583200027	-4.529	-6.738690164	-8.0236	-9.091262706	-6.5668	1.818303616	-7.804384299	1.191780707
LmxM.08_29.0460.1_0_0.0339147286821705_63-82_1	LmxM.08_29.0460.1	-6.8753	-7.307092936	-5.8791	-8.10680867	-7.9746	-9.042064606	-6.909666667	1.048172631	-8.151988737	0.868367781
LmxM.08_29.0460.1_0_0.0339147286821705_64-83_1	LmxM.08_29.0460.1	-7.7609	-8.202287723	-5.705	-7.716703077	-8.8089	-9.878593035	-7.424933333	1.578988285	-8.599194612	1.134280987
LmxM.08_29.0460.1_0_0.0993217054263566_202-221_1	LmxM.08_29.0460.1	-8.0873	-8.530955928	-8.116	-8.503574875	-8.7446	-9.814185202	-8.315966667	0.371484621	-8.949572002	0.748902143
LmxM.08_29.0460.1_19_0.0935077519379845_189-208_1	LmxM.08_29.0460.1	-7.7101	-8.151069811	-8.6036	-8.993532777	-7.8121	-8.878864678	-8.041933333	0.489083923	-8.674489089	0.456905896
LmxM.08_29.0460.1_29_0.0339147286821705_65-84_1	LmxM.08_29.0460.1	-8.4495	-8.894982817	-8.4459	-8.835116945	-7.4964	-8.561371588	-8.1306	0.549236261	-8.763823783	0.177865537
LmxM.08_29.0460.1_29_0.0949612403100775_192-211_1	LmxM.08_29.0460.1	-8.2234	-8.667829894	-6.5456	-8.777320058	-6.3969	-7.450273665	-7.0553	1.01433285	-8.298474539	0.736600683
LmxM.08_29.0470.1_0_0.125463994060876_164-183_1	LmxM.08_29.0470.1	-7.6927	-8.133582879	-8.4535	-8.842846572	-6.3464	-7.39901783	-7.497533333	1.067021613	-8.125149093	0.721951318
LmxM.08_29.0470.1_14_0.236822568671121_313-332_1	LmxM.08_29.0470.1	-7.8419	-8.283840337	-7.6119	-7.995924666	-9.3405	-10.41057674	-8.264766667	0.938683468	-8.896780582	1.318866168
LmxM.08_29.0470.1_19_0.173719376391982_239-220_0	LmxM.08_29.0470.1	-6.4489	-6.873441516	-6.716	-7.089237871	-6.8313	-9.286901092	-6.6654	0.19615736	-7.749860159	1.335482361
LmxM.08_29.0470.1_33_0.318485523385301_432-413_0	LmxM.08_29.0470.1	-8.3753	-8.820432899	-8.1974	-8.585498129	-7.9704	-9.037887831	-8.181033333	0.202945567	-8.814606286	0.226251128
LmxM.08_29.0470.1_49_0.163325909428359_212-231_1	LmxM.08_29.0470.1	-8.8622	-9.309242151	-7.0076	-7.38520461	-6.9885	-8.049384076	-7.619433333	1.076309873	-8.247943612	0.977266357
LmxM.08_29.0470.1_52_0.125463994060876_159-178_1	LmxM.08_29.0470.1	-4.6876	-6.914986591	-7.7784	-10.01343581	-7.7209	-8.787228978	-6.728966667	1.768109149	-8.571883792	1.560409257
LmxM.08_29.0480partial.1_43_0.265333333333333_195-214_1	LmxM.08_29.0480partial.1	-9.3232	-9.771318953	-8.2424	-8.630701261	-6.5272	-7.582508545	-8.030933333	1.409944188	-8.661509586	1.094730385
LmxM.08_29.0480partial.1_62_0.221333333333333_163-182_1	LmxM.08_29.0480partial.1	-7.9948	-8.437813172	-7.6876	-8.072266745	-8.154	-9.222140068	-7.945466667	0.237081364	-8.577406662	0.587509082
LmxM.08_29.0490.1_14_0.0721461187214612_69-88_1	LmxM.08_29.0490.1	-6.4386	-6.862857457	0.93737	-1.725942344	-8.5741	-10.72523792	-4.691776667	4.990546985	-6.438012574	4.514665005
LmxM.08_29.0490.1_14_0.20365296803653_216-235_1	LmxM.08_29.0490.1	-8.8208	-9.267743653	-4.2664	-6.04988101	-9.4281	-10.49808745	-7.5051	2.821185316	-8.605237371	2.296915553
LmxM.08_29.0490.1_14_0.20365296803653_217-236_1	LmxM.08_29.0490.1	-7.2522	-7.688781499	-6.0767	-8.305859726	-7.696	-8.762144591	-7.0083	0.836748785	-8.252261939	0.538685088
LmxM.08_29.0490.1_38_0.103196347031963_116-97_0	LmxM.08_29.0490.1	-8.074	-8.517517625	-7.4678	-7.850551236	-2.8947	-4.642882699	-6.1455	2.831544647	-7.00365052	2.07150418
LmxM.08_29.0490.1_43_0.385388127853881_425-406_0	LmxM.08_29.0490.1	-6.3246	-8.570447235	-6.3825	-6.749670926	-6.1249	-7.173491131	-6.277333333	0.135148227	-7.497869764	0.952744832
LmxM.08_29.0490.1_46_0.135159817351598_141-160_1	LmxM.08_29.0490.1	-4.7365	-5.095567541	-1.1632	-0.583244553	-1.2917	-1.476173114	-2.397133333	2.026969502	-2.384995069	2.389504697
LmxM.08_29.0500.1_0_0.0868347338935574_305-324_1	LmxM.08_29.0500.1	-6.4176	-6.841472694	-5.88	-7.892889592	-7.8074	-8.874185993	-6.701666667	0.994604491	-7.869516093	1.016558202
LmxM.08_29.0500.1_14_0.225210084033613_807-788_0	LmxM.08_29.0500.1	-7.2343	-7.670707826	-6.9796	-7.356762201	-7.8488	-8.915735405	-7.354233333	0.44683908	-7.981068477	0.824525417
LmxM.08_29.0500.1_29_0.0453781512605042_165-146_0	LmxM.08_29.0500.1	-7.4197	-7.858096415	-7.5464	-7.929914082	-7.8121	-8.878864678	-7.592733333	0.200261138	-8.222291725	0.569741587
LmxM.08_29.0500.1_29_0.0876750700280112_308-327_1	LmxM.08_29.0500.1	-7.5264	-7.965820352	-8.3989	-8.788057802	-7.2163	-8.279261347	-7.713866667	0.613183091	-8.344379834	0.414968576
LmxM.08_29.0500.1_29_0.497759103641457_1773-1792_1	LmxM.08_29.0500.1	-5.221	-5.606966079	-2.0353	-1.828993062	-4.361	-5.340689174	-3.872433333	1.648088033	-4.258882772	2.108553734
LmxM.08_29.0500.1_33_0.225210084033613_810-791_0	LmxM.08_29.0500.1	-7.2222	-7.658530642	-3.6514	-5.551851772	-6.9885	-8.049384076	-5.954033333	1.997559542	-7.08658883	1.343411694
LmxM.08_29.0520.1_49_0.0729613733905579_60-41_0	LmxM.08_29.0520.1	-5.3394	-7.576740682	-8.752	-9.142442523	-8.4241	-9.493088572	-7.505166667	1.882760883	-8.737423926	1.020356485
LmxM.08_29.0520.1_52_0.0729613733905579_61-42_0	LmxM.08_29.0520.1	-7.6663	-8.106927988	-8.4407	-8.829986772	-6.6876	-9.142687137	-7.5982	0.878531792	-8.693200633	0.531255202
LmxM.08_29.0530.1_14_0.139896953405018_1238-1257_1	LmxM.08_29.0530.1	-3.8544	-6.059952054	-4.8525	-5.162815634	-6.972	-8.03266492	-5.2263	1.592059129	-6.418477536	1.46813287
LmxM.08_29.0530.1_29_0.0105286738351254_91-110_1	LmxM.08_29.0530.1	-6.7448	-8.992724112	-6.6006	-8.832549578	-2.1644	-3.855337516	-5.169933333	2.60386662	-7.226870402	2.920931268
LmxM.08_29.0530.1_29_0.0844534050179211_751-770_1	LmxM.08_29.0530.1	-4.6261	-6.852200459	-8.2395	-8.627730754	-7.8443	-8.911144154	-6.9033	1.9819878	-8.130358456	1.115951024
LmxM.08_29.0530.1_29_0.401993727598566_3586-3605_1	LmxM.08_29.0530.1	-8.5967	-9.042749231	-10.887	-11.27843688	-7.8443	-8.911144154	-9.109333333	1.584802992	-9.744110088	1.330394302
LmxM.08_29.0530.1_33_0.372983870967742_3337-3318_0	LmxM.08_29.0530.1	-4.3118	-6.313527262	-10.554	-10.94626739	-8.9035	-9.973334877	-7.9231	3.234525209	-9.077709843	2.442780879
LmxM.08_29.0530.1_43_0.0192652329749104_161-180_1	LmxM.08_29.0530.1	-5.5251	-7.764620944	-7.3521	-7.73376828	-9.7195	-10.78938491	-7.532233333	2.102994021	-8.762591378	1.755322474
LmxM.08_29.0540.1_52_0.185553346587144_270-289_1	LmxM.08_29.0540.1	0.78497	-1.462670134	-6.94	-9.173345355	-9.8532	-10.92285984	-5.336076667	5.497462395	-7.186291776	5.033396841
LmxM.08_29.0540.1_52_0.336646785950961_505-524_1	LmxM.08_29.0540.1	-7.7272	-8.168356203	-4.4642	-4.747506831	-7.2022	-8.265033866	-6.464533333	1.752114817	-7.060298966	2.003519962
LmxM.08_29.0540.1_67_0.288933068257124_426-445_1	LmxM.08_29.0540.1	-7.1668	-7.602416936	-8.3505	-8.73933741	-5.9504	-8.096979011	-7.1559	1.200087126	-8.146244452	0.570059079
LmxM.08_29.0550.1_14_0.0435606060606061_106-125_1	LmxM.08_29.0550.1	-7.8419	-8.283840337	-6.7661	-7.140202155	-7.1369	-8.199146723	-7.2483	0.546483193	-7.874396405	0.637239476
LmxM.08_29.0550.1_38_0.0174242424242424_42-61_1	LmxM.08_29.0550.1	-7.7775	-8.218998581	-7.302	-7.683136913	-6.5622	-9.01680973	-7.2139	0.612421203	-8.306315075	0.671110217
LmxM.08_29.0550.1_43_0.143560606060606_376-395_1	LmxM.08_29.0550.1	-10.006	-10.45439721	-7.3356	-7.717067302	-1.3059	-2.930369317	-6.215833333	4.456831054	-7.03394461	3.8082465
LmxM.08_29.0550.1_52_0.0526515151515152_128-147_1	LmxM.08_29.0550.1	-9.3034	-9.751535114	4.0424	-19.93156857	-7.9281	-8.995445971	-4.396366667	7.340466583	-12.89284988	6.107420752
LmxM.08_29.0550.1_52_0.342424242424242_898-917_1	LmxM.08_29.0550.1	-8.2021	-8.64639757	-6.9143	-7.290623246	-8.9841	-10.05400835	-8.0335	1.045149501	-8.663676388	1.381773579
LmxM.08_29.0550.1_57_0.342424242424242_897-916_1	LmxM.08_29.0550.1	-6.9057	-7.337967361	-5.889	-6.243864839	-7.7504	-8.816785122	-6.848366667	0.93202351	-7.466205774	1.291244947
LmxM.08_29.0555.1_43_0.311023622047244_242-223_0	LmxM.08_29.0555.1	-8.0773	-8.520905228	-8.7828	-9.173345355	-9.0308	-10.10072065	-8.6303	0.49470471	-9.264990412	0.793884946
LmxM.08_29.0555.1_71_0.485564304461942_363-382_1	LmxM.08_29.0555.1	-5.9166	-8.159749001	-8.6992	-9.08945398	-8.1017	-9.169684957	-7.5725	1.46483964	-8.806295979	0.56136129
LmxM.08_29.0560.1_33_0.305418719211823_378-359_0	LmxM.08_29.0560.1	-6.5868	-7.01391678	-7.747	-8.132205991	-6.3844	-7.437638086	-6.906066667	0.735267362	-7.527920286	0.564584667
LmxM.08_29.0560.1_38_0.077175697865353_88-107_1	LmxM.08_29.0560.1	-10.603	-11.05118915	1.0656	-1.99970572	-6.3872	-8.840992973	-5.3082	5.908657821	-7.297295947	4.71906648
LmxM.08_29.0560.1_52_0.380131362889984_458-477_1	LmxM.08_29.0560.1	-4.8027	-5.165971668	-5.1329	-5.458623936	-5.2174	-6.241134013	-5.051	0.219145454	-5.621909872	0.555868905
LmxM.08_29.0560.1_57_0.0944170771756979_106-125_1	LmxM.08_29.0560.1	-8.0332	-8.476498262	-5.9336	-6.289742597	-8.3266	-9.395321354	-7.431133333	1.305172576	-8.053854071	1.595345084
LmxM.08_29.0560.1_57_0.21264367816092_248-267_1	LmxM.08_29.0560.1	-5.6745	-7.915526395	-7.4928	-7.875811641	-8.0632	-9.13099218	-7.076833333	1.247494739	-8.307443405	0.713490542
LmxM.08_29.0560.1_57_0.440886699507389_543-524_0	LmxM.08_29.0560.1	-4.8027	-5.165971668	-2.5749	-2.55096377	-7.1295	-8.191661413	-4.8357	2.277479317	-5.302865617	2.822839429
LmxM.08_29.0570.1_43_0.357030015797788_897-916_1	LmxM.08_29.0570.1	-7.7857	-8.227232598	-8.6036	-8.993532777	-8.8592	-9.929034808	-8.416166667	0.560757526	-9.049933394	0.852301861
LmxM.08_29.0570.1_52_0.291864139020537_735-754_1	LmxM.08_29.0570.1	-7.0959	-7.53071581	-6.9143	-7.290623246	-8.4332	-9.502161828	-7.481133333	0.829498549	-8.107833628	1.213476187
LmxM.08_29.0570.1_57_0.291864139020537_734-753_1	LmxM.08_29.0570.1	-8.9451	-9.392409758	-6.8615	-7.237014795	-7.3115	-8.375158314	-7.706033333	1.096398492	-8.334860956	1.078262384
LmxM.08_29.0570.1_57_0.421800947867299_1073-1054_0	LmxM.08_29.0570.1	-5.6565	-6.059952054	-8.8884	-9.279350991	-0.032967	-1.515764919	-4.859289	4.481219972	-5.618355988	3.900586173
LmxM.08_29.0570.1_71_0.237361769352291_591-610_1	LmxM.08_29.0570.1	-5.7534	-7.995151468	-8.7787	-9.16926959	-6.3824	-8.836171547	-6.9715	1.59636748	-8.666864201	0.605092616
LmxM.08_29.0570.1_86_0.460110584518167_1155-1174_1	LmxM.08_29.0570.1	-6.0598	-6.475470884	-1.1632	-0.583244553	-4.5513	-5.543214874	-3.924766667	2.507704309	-4.200643437	3.167247438
LmxM.08_29.0580.1_14_0.203588681849551_291-310_1	LmxM.08_29.0580.1	-5.7766	-6.184109836	-5.904	-6.259364245	-6.1978	-7.247828259	-5.959466667	0.216008734	-6.563767447	0.593607786
LmxM.08_29.0580.1_14_0.205659075224293_294-313_1	LmxM.08_29.0580.1	-6.9057	-7.337967361	-7.3953	-7.777320058	-6.9298	-7.990007379	-7.076933333	0.275976817	-7.701764932	0.332521396
LmxM.08_29.0580.1_14_0.290545203588682_416-435_1	LmxM.08_29.0580.1	-5.2686	-5.656753655	-2.9668	-3.041910135	-4.7965	-5.801963558	-4.343966667	1.215796292	-4.833542449	1.553296894
LmxM.08_29.0580.1_43_0.0503795721187026_70-89_1	LmxM.08_29.0580.1	-7.5166	-7.955899696	-3.3942	-5.28641679	-7.251	-8.31423886	-6.053933333	2.307221683	-7.185518449	1.654400819
LmxM.08_29.0580.1_43_0.350586611456177_501-520_1	LmxM.08_29.0580.1	-8.1929	-8.637120127	-8.7056	-9.095912878	-7.716	-8.782266011	-8.204833333	0.494907914	-8.838433005	0.234496792
LmxM.08_29.0580.1_46_0.0503795721187026_66-85_1	LmxM.08_29.0580.1	-5.8567	-6.2666769	-2.0353	-1.828993062	-5.189	-6.211751966	-4.360333333	2.041026904	-4.769140643	2.546390589
LmxM.08_29.0590.1_29_0.446859903381642_1474-1493_1	LmxM.08_29.0590.1	-5.2686	-5.656753655	-5.8738	-6.228313836	-6.4928	-7.547621328	-5.8784	0.612112963	-6.47756294	0.96976233
LmxM.08_29.0590.1_33_0.268417874396135_886-905_1	LmxM.08_29.0590.1	-1.171	-0.634238045	-2.7177	-2.732826195	-4.506	-5.495182347	-2.798233333	1.668957897	-2.954082195	2.438013646
LmxM.08_29.0590.1_43_0.0356280193236715_108-127_1	LmxM.08_29.0590.1	-6.1569	-8.401747623	-9.3428	-9.734597671	-10.132	-11.20092861	-8.5439	2.104527479	-9.779091303	1.400120822
LmxM.08_29.0590.1_43_0.246678743961353_810-829_1	LmxM.08_29.0590.1	-7.355	-7.792752821	-9.8593	-10.25171905	-7.6551	-8.721018977	-8.2898	1.367484073	-8.921830281	1.241721631
LmxM.08_29.0590.1_43_0.246678743961353_813-832_1	LmxM.08_29.0590.1	-7.0284	-7.462308333	-7.459	-9.477577797	-6.2537	-7.304650378	-6.9137	0.61078154	-8.081512169	1.211595409
LmxM.08_29.0590.1_52_0.0600845410628019_188-207_1	LmxM.08_29.0590.1	-1.9453	-3.614473983	-10.124	-10.5166297	-8.1722	-9.240435752	-6.747166667	4.271513013	-7.790513143	3.672416786
LmxM.08_29.0600.1_19_0.0621761658031088_115-96_0	LmxM.08_29.0600.1	-7.826	-8.267877053	-9.7923	-10.1846848	-9.8464	-10.91606988	-9.1549	1.151179009	-9.789543914	1.36760139
LmxM.08_29.0600.1_19_0.0915371329879102_164-145_0	LmxM.08_29.0600.1	-7.9806	-8.423526235	-6.214	-8.444029966	-9.2456	-10.3156815	-7.8134	1.522700404	-9.061079232	1.086565797
LmxM.08_29.0600.1_38_0.109383995394358_187-206_1	LmxM.08_29.0600.1	-7.451	-7.889704115	-5.7127	-6.062071115	-6.8505	-7.909929224	-6.6714	0.882881266	-7.287234818	1.061071081
LmxM.08_29.0600.1_43_0.0541162924582614_87-106_1	LmxM.08_29.0600.1	-8.3395	-8.784490872	-4.9559	-7.173199593	-9.1588	-10.22875521	-7.484733333	2.228017424	-8.728815226	1.528538475
LmxM.08_29.0600.1_43_0.147380541162925_252-271_1	LmxM.08_29.0600.1	-7.9259	-8.368515334	-6.8146	-7.189427584	-5.1608	-7.055665666	-6.633766667	1.391391398	-7.537869528	0.722462735
LmxM.08_29.0600.1_43_0.263097294185377_451-470_1	LmxM.08_29.0600.1	-9.2571	-11.50706632	-8.2628	-10.49808745	-6.3387	-8.792209077	-7.952866667	1.483680775	-10.26578762	1.372255396
LmxM.08_29.0610.1_33_0.251572327044025_484-465_0	LmxM.08_29.0610.1	-4.2592	-4.581112761	-5.7127	-6.062071115	-4.9051	-5.915805082	-4.959	0.728247533	-5.519662986	0.816091804
LmxM.08_29.0610.1_38_0.160901467505241_304-323_1	LmxM.08_29.0610.1	-7.6349	-8.075220858	-7.8436	-8.229525784	-7.9787	-9.046253508	-7.819066667	0.173208035	-8.450333384	0.521817112
LmxM.08_29.0610.1_41_0.0566037735849057_111-92_0	LmxM.08_29.0610.1	-7.4302	-7.868712914	-7.2963	-7.67739619	-6.1398	-7.188669711	-6.955433333	0.709524914	-7.578259605	0.350693223
LmxM.08_29.0610.1_41_0.0566037735849057_114-95_0	LmxM.08_29.0610.1	0.32948	-0.900365457	-7.9195	-8.305859726	-7.5475	-8.612856307	-5.04584	4.658878065	-5.93969383	4.366884995
LmxM.08_29.0610.1_49_0.0560796645702306_110-91_0	LmxM.08_29.0610.1	-7.3272	-7.764620944	-8.6082	-8.998099204	-2.8196	-4.554459736	-6.251666667	3.040485398	-7.105726628	2.293924414
LmxM.08_29.0610.1_49_0.349056603773585_669-650_0	LmxM.08_29.0610.1	-4.7022	-5.058989872	-4.0439	-4.288557956	-6.2942	-7.345854861	-5.013433333	1.156984081	-5.564467563	1.59009335
LmxM.08_29.0620.1_29_0.00553176302640971_27-46_1	LmxM.08_29.0620.1	-2.8596	-2.966111182	-6.236	-6.599951795	-3.9524	-4.899221451	-4.349333333	1.722842504	-4.821761476	1.818158254
LmxM.08_29.0620.1_29_0.0312276945039258_169-188_1	LmxM.08_29.0620.1	-5.7601	-6.167007938	-7.6346	-8.01879148	-8.0787	-9.146606619	-7.1578	1.230642178	-7.777468679	1.504386784
LmxM.08_29.0620.1_29_0.398465381870093_2222-2241_1	LmxM.08_29.0620.1	-7.806	-8.247696701	-8.1115	-10.34675636	-9.5277	-10.59765293	-8.481733333	0.918622481	-9.730701996	1.290432409
LmxM.08_29.0620.1_33_0.191113490364026_1081-1062_0	LmxM.08_29.0620.1	-7.1041	-9.353290237	-8.7909	-9.181447823	-7.7648	-8.831366179	-7.8866	0.849970582	-9.122034746	0.265986119
LmxM.08_29.0620.1_38_0.0628122769450393_348-367_1	LmxM.08_29.0620.1	-5.3812	-5.774300593	-2.7177	-2.732826195	-1.9621	-2.491421254	-3.353666667	1.796079454	-3.66618268	1.829669351
LmxM.08_29.0620.1_43_0.012847965738758_82-63_0	LmxM.08_29.0620.1	-7.2581	-7.694777015	-8.511	-8.90062561	-5.6148	-7.759047301	-7.127966667	1.452478786	-8.118149975	0.678405304
LmxM.08_29.0630.1_74_0.230952380952381_88-107_1	LmxM.08_29.0630.1	-6.9132	-7.345596723	-3.1791	-3.298161768	-7.159	-8.221450937	-5.750433333	2.230228854	-6.288403143	2.626392538
LmxM.08_29.0640.1_52_0.050314465408805_30-49_1	LmxM.08_29.0640.1	-6.6866	-7.115444901	-4.5809	-4.873069421	-6.0792	-7.126993834	-5.782233333	1.083805805	-6.371836052	1.297982822
LmxM.08_29.0650.1_43_0.300709219858156_421-440_1	LmxM.08_29.0650.1	-5.649	-7.889704115	-5.8115	-6.164108255	-8.1318	-9.199910121	-6.530766667	1.388914095	-7.75124083	1.522630061
LmxM.08_29.0650.1_55_0.146808510638298_217-198_0	LmxM.08_29.0650.1	-7.1221	-7.557208277	-7.5368	-7.920236471	-6.757	-7.815354586	-7.138633333	0.390162816	-7.764266445	0.18682844
LmxM.08_29.0650.1_57_0.164539007092199_222-241_1	LmxM.08_29.0650.1	-7.3715	-7.809355306	2.7825	-19.22990419	-5.565	-6.600231713	-3.384666667	5.416762786	-11.21316374	6.968973424
LmxM.08_29.0650.1_60_0.300709219858156_418-437_1	LmxM.08_29.0650.1	-8.7492	-9.195927932	-7.1212	-7.500175436	-6.0161	-7.062533869	-7.2955	1.374861546	-7.919545746	1.126830133
LmxM.08_29.0660.1_14_0.233163554046406_408-427_1	LmxM.08_29.0660.1	-6.4386	-6.862857457	-5.2525	-7.473956836	-5.85	-8.300346032	-5.847033333	0.593055565	-7.545720109	0.721426244
LmxM.08_29.0660.1_29_0.012450481041313_15-34_1	LmxM.08_29.0660.1	-4.8347	-5.199984361	-6.9291	-7.305585823	-5.6177	-8.065912615	-5.793833333	1.058250941	-6.857160933	1.484654792
LmxM.08_29.0660.1_29_0.0254668930390492_52-33_0	LmxM.08_29.0660.1	-6.5096	-6.935324602	-4.1377	-5.93969247	-5.863	-6.906048308	-5.503433333	1.226149886	-6.59368846	0.566566273
LmxM.08_29.0660.1_29_0.0328239954725523_51-70_1	LmxM.08_29.0660.1	-5.9473	-6.359934417	-6.0596	-6.419198456	-6.1691	-7.218568773	-6.058666667	0.110902946	-6.665900549	0.479541115
LmxM.08_29.0660.1_29_0.0396151669496321_65-84_1	LmxM.08_29.0660.1	-7.3102	-7.747468077	-7.8858	-8.272018572	-6.6979	-7.755488943	-7.297966667	0.594044479	-7.924991864	0.300560702
LmxM.08_29.0660.1_29_0.134125636672326_240-221_0	LmxM.08_29.0660.1	-6.3638	-6.786559891	-5.3891	-5.726462627	-5.8449	-6.887567283	-5.865933333	0.487690294	-6.466863267	0.643191615
LmxM.08_29.0670.1_29_0.321256038647343_125-144_1	LmxM.08_29.0670.1	-8.5298	-8.975700748	-5.255	-5.586509899	-5.0697	-6.087647518	-6.284833333	1.946404512	-6.883286055	1.82932615
LmxM.08_29.0670.1_38_0.132850241545894_50-69_1	LmxM.08_29.0670.1	-8.0228	-8.46605318	-7.9595	-8.346183466	-8.346	-9.414785146	-8.109433333	0.207303071	-8.742340597	0.585430133
LmxM.08_29.0670.1_43_0.321256038647343_126-145_1	LmxM.08_29.0670.1	-8.5755	-9.021525525	-3.0768	-3.175520511	-5.8449	-6.887567283	-5.8324	2.749371312	-6.361537773	2.958289022
LmxM.08_29.0680.1_0_0.159551530832255_364-383_1	LmxM.08_29.0680.1	-4.956	-5.32840589	-3.1791	-3.298161768	-6.1545	-7.203690648	-4.7632	1.49704047	-5.276752768	1.953276732
LmxM.08_29.0680.1_19_0.0974557999137559_223-242_1	LmxM.08_29.0680.1	-4.3109	-6.530022361	-4.4231	-4.70312563	-5.6297	-6.666847427	-4.7879	0.731175519	-5.966665139	1.09639379
LmxM.08_29.0680.1_29_0.156964208710651_358-377_1	LmxM.08_29.0680.1	-6.4489	-6.873441516	-5.9768	-6.334214316	-6.1545	-7.203690648	-6.1934	0.238441838	-6.80378216	0.438903853
LmxM.08_29.0680.1_38_0.0922811556705476_209-228_1	LmxM.08_29.0680.1	-4.3622	-6.582563851	-4.0972	-4.347310682	-5.4972	-6.530555754	-4.6522	0.743690124	-5.820143429	1.275775622
LmxM.08_29.0680.1_38_0.189305735230703_436-455_1	LmxM.08_29.0680.1	-4.8027	-5.165971668	-3.7437	-3.952902793	-0.78581	-0.616788416	-3.110736667	2.081906159	-3.245220959	2.355711623
LmxM.08_29.0680.1_43_0.0133678309616214_22-41_1	LmxM.08_29.0680.1	-4.2592	-4.581112761	0.043997	-0.63215706	-5.2724	-6.298346266	-3.162534333	2.8227692	-3.837205362	2.905421431
LmxM.08_29.0690.1_43_0.180406212664277_145-164_1	LmxM.08_29.0690.1	-9.3456	-9.793808908	-8.6992	-9.08945398	-9.0914	-10.16138373	-9.0454	0.325645881	-9.681548872	0.544711009
LmxM.08_29.0690.1_46_0.180406212664277_144-163_1	LmxM.08_29.0690.1	-3.7266	-5.592901817	-7.9809	-8.367704979	-6.962	-9.417939656	-6.223166667	2.221299877	-7.792848817	1.976252343
LmxM.08_29.0690.1_71_0.384707287933094_313-332_1	LmxM.08_29.0690.1	-7.4406	-7.87923827	-8.7746	-9.165205307	-7.0849	-9.235644332	-7.7667	0.890801566	-8.760029303	0.763600057
LmxM.08_29.0700.1_29_0.175707000463607_372-391_1	LmxM.08_29.0700.1	-7.7857	-8.227232598	-7.1018	-7.480563572	-9.0107	-10.08060042	-7.966066667	0.967147302	-8.596132196	1.33869828
LmxM.08_29.0700.1_33_0.298099211868336_640-659_1	LmxM.08_29.0700.1	-5.2686	-5.656753655	-7.8858	-8.272018572	-7.013	-8.074092917	-6.722466667	1.332569388	-7.334288381	1.456154425
LmxM.08_29.0700.1_38_0.12285581826611_260-279_1	LmxM.08_29.0700.1	-7.2698	-7.706632341	-8.8884	-9.279350991	-9.7885	-10.8582571	-8.6489	1.276316031	-9.281413476	1.57581339
LmxM.08_29.0700.1_43_0.12285581826611_259-278_1	LmxM.08_29.0700.1	-7.3877	-7.825790983	-5.6606	-6.008241084	-5.5425	-7.990007379	-6.196933333	1.032923445	-7.274679815	1.099837284
LmxM.08_29.0700.1_43_0.175707000463607_370-389_1	LmxM.08_29.0700.1	-6.8284	-7.259496872	-10.491	-10.8830817	-7.8488	-8.915735405	-8.3894	1.890197334	-9.019437991	1.814016927
LmxM.08_29.0700.1_43_0.175707000463607_371-390_1	LmxM.08_29.0700.1	-4.4658	-6.347780615	-10.34	-10.73268158	-10.253	-11.32205737	-8.352933333	3.366637256	-9.46750652	2.717785541
LmxM.08_29.0710.1_14_0.318146417445483_814-833_1	LmxM.08_29.0710.1	-8.7576	-9.20424369	-7.6164	-8.000535628	-8.466	-9.535070817	-8.28	0.592900801	-8.913283378	0.807584664
LmxM.08_29.0710.1_38_0.0447819314641745_109-128_1	LmxM.08_29.0710.1	-7.81	-8.25178061	-6.3638	-8.594671542	-8.0553	-9.123167429	-7.4097	0.914042193	-8.65653986	0.438975527
LmxM.08_29.0710.1_38_0.0845015576323987_211-230_1	LmxM.08_29.0710.1	-7.2815	-7.718433965	0.26913	-0.842462106	0.431	-0.99360574	-2.19379	4.406829388	-3.184833937	3.926940031
LmxM.08_29.0710.1_43_0.110202492211838_279-298_1	LmxM.08_29.0710.1	-5.8099	-8.05213848	4.2137	-19.93156857	-6.5147	-8.664021067	-2.703633333	6.000942517	-12.21590937	6.688957147
LmxM.08_29.0710.1_43_0.110202492211838_280-299_1	LmxM.08_29.0710.1	-8.2533	-8.697888981	-9.123	-9.514454465	-7.0964	-9.552731856	-8.157566667	1.016686059	-9.255025101	0.482873463
LmxM.08_29.0710.1_52_0.258566978193146_661-680_1	LmxM.08_29.0710.1	-5.583	-5.983931631	-8.729	-9.119391264	-5.0382	-6.054859788	-6.450066667	1.992323923	-7.052727561	1.790134589
LmxM.08_29.0720.1_29_0.18531889290012_151-170_1	LmxM.08_29.0720.1	-7.3328	-7.770279195	-6.4959	-6.865243884	-7.9662	-9.033723113	-7.264966667	0.737493419	-7.889748731	1.089164942
LmxM.08_29.0720.1_43_0.380264741275572_312-331_1	LmxM.08_29.0720.1	-0.70116	-0.102649585	-1.5157	-1.085279352	-0.78581	-0.616788416	-1.00089	0.447843061	-0.601572451	0.491491566
LmxM.08_29.0720.1_67_0.412755716004813_339-358_1	LmxM.08_29.0720.1	-6.7298	-7.159315862	-7.63	-8.014271088	-7.8488	-8.915735405	-7.402866667	0.593070327	-8.029774118	0.878312394
LmxM.08_29.0730.1_43_0.147492625368732_89-108_1	LmxM.08_29.0730.1	-3.2768	-5.087157022	-9.0674	-9.458776207	-7.4123	-9.869252542	-6.5855	2.982525904	-8.138395257	2.650408229
LmxM.08_29.0730.1_43_0.28023598820059_186-205_1	LmxM.08_29.0730.1	-0.18693	-1.672537967	-9.7326	-10.1249384	-6.4433	-8.897388627	-5.454276667	4.849080253	-6.89828833	4.567063581
LmxM.08_29.0730.1_57_0.205014749262537_129-148_1	LmxM.08_29.0730.1	-6.5487	-6.975156109	-5.6955	-6.044347954	-6.6044	-7.66074766	-6.282866667	0.50943628	-6.893417241	0.811293988
LmxM.08_29.0730.1_67_0.28023598820059_179-198_1	LmxM.08_29.0730.1	-8.7471	-9.193814217	-10.632	-11.02374653	-9.995	-11.06453699	-9.791366667	0.958807542	-10.42736591	1.068481777
LmxM.08_29.0740.1_29_0.053475935828877_67-48_0	LmxM.08_29.0740.1	-5.245	-5.63207433	-4.2824	-6.486424363	-6.0946	-7.142666751	-5.207333333	0.906686988	-6.420388481	0.757458196
LmxM.08_29.0740.1_29_0.0811051693404635_88-107_1	LmxM.08_29.0740.1	-2.8552	-4.689399287	-7.4928	-7.875811641	-6.1978	-7.247828259	-5.515266667	2.392952622	-6.604346396	1.687855919
LmxM.08_29.0740.1_38_0.13458110516934_144-163_1	LmxM.08_29.0740.1	-4.9266	-5.297324728	-0.69581	-0.084133429	-2.418	-3.102452865	-2.680136667	2.127541476	-2.827970341	2.617412151
LmxM.08_29.0740.1_43_0.358288770053476_405-386_0	LmxM.08_29.0740.1	-4.5564	-4.902842308	-5.3458	-5.681270151	-5.4502	-6.482032987	-5.117466667	0.488693865	-5.688715149	0.789621663
LmxM.08_29.0740.1_57_0.0115864527629234_45039_1	LmxM.08_29.0740.1	-8.8602	-9.307230024	-9.3441	-9.736073323	-7.0429	-9.499131065	-8.415733333	1.213277925	-9.514144804	0.214815509
LmxM.08_29.0740.1_57_0.409982174688057_453-472_1	LmxM.08_29.0740.1	-7.3384	-7.775928105	-6.664	-7.036428812	-7.1295	-8.191661413	-7.043966667	0.345240211	-7.66800611	0.58512901
LmxM.08_29.0750.1_38_0.136764705882353_285-266_0	LmxM.08_29.0750.1	-3.4611	-3.685718798	-4.4642	-4.747506831	-2.9101	-3.712192041	-3.6118	0.787933735	-4.048472557	0.605526131
LmxM.08_29.0750.1_43_0.032843137254902_63-82_1	LmxM.08_29.0750.1	-6.6421	-7.07017144	-5.4312	-5.770200456	-6.0637	-7.111150242	-6.045666667	0.605651388	-6.650507379	0.762643445
LmxM.08_29.0750.1_43_0.194607843137255_393-412_1	LmxM.08_29.0750.1	-1.5478	-3.190457139	-8.6059	-8.995814184	-8.4924	-9.5615351	-6.215366667	4.042629652	-7.249268807	3.526396767
LmxM.08_29.0750.1_52_0.38578431372549_783-802_1	LmxM.08_29.0750.1	-0.65782	-2.205689779	-5.3011	-5.63472404	-6.5385	-7.593946667	-4.165806667	3.100365709	-5.144786829	2.727335133
LmxM.08_29.0750.1_57_0.274019607843137_551-570_1	LmxM.08_29.0750.1	-7.6884	-8.129173376	-7.184	-7.563771626	-6.5873	-9.042064606	-7.153233333	0.551194379	-8.245003203	0.745922211
LmxM.08_29.0750.1_57_0.38578431372549_782-801_1	LmxM.08_29.0750.1	-5.4654	-5.861867074	-0.69581	-0.084133429	-3.3803	-4.261271932	-3.180503333	2.391063827	-3.402424145	2.983079979
LmxM.08_29.0760.1_38_0.192141623488774_439-458_1	LmxM.08_29.0760.1	-4.7365	-5.095567541	-5.7296	-6.079624371	-6.7079	-7.76565663	-5.724666667	0.985709259	-6.313616181	1.350336277
LmxM.08_29.0760.1_43_0.179188255613126_406-425_1	LmxM.08_29.0760.1	-8.0194	-8.462537331	-5.8115	-6.164108255	-6.1691	-7.218568773	-6.666666667	1.185067527	-7.281738119	1.150515897
LmxM.08_29.0760.1_43_0.199913644214162_454-473_1	LmxM.08_29.0760.1	-7.0004	-7.43399113	-9.414	-9.806025947	-8.421	-9.489973048	-8.278466667	1.213096473	-8.909996708	1.287989405
LmxM.08_29.0760.1_43_0.316493955094991_729-748_1	LmxM.08_29.0760.1	-3.3767	-3.587515443	-4.3373	-4.610027969	-3.8108	-4.743675278	-3.8416	0.481040092	-4.313739563	0.632468581
LmxM.08_29.0760.1_48_0.38860103626943_910-891_0	LmxM.08_29.0760.1	-6.2965	-6.717796027	-5.5694	-5.913803212	-8.4302	-9.499131065	-6.765366667	1.48691665	-7.376910101	1.88134725
LmxM.08_29.0760.1_52_0.316493955094991_726-745_1	LmxM.08_29.0760.1	-5.245	-5.63207433	-6.7074	-7.080580891	-6.1249	-7.173491131	-6.025766667	0.736222795	-6.628715451	0.864365791
LmxM.08_29.0770.1_14_0.277210884353741_159-178_1	LmxM.08_29.0770.1	-1.171	-0.634238045	-2.2384	-2.10748618	-1.6655	-2.061896415	-1.691633333	0.534179655	-1.60120688	0.837729761
LmxM.08_29.0770.1_29_0.19047619047619_105-124_1	LmxM.08_29.0770.1	-2.5865	-2.621479499	-4.7893	-5.09561687	-4.5951	-5.589702318	-3.9903	1.219597983	-4.435599562	1.590378512
LmxM.08_29.0770.1_29_0.414965986394558_240-259_1	LmxM.08_29.0770.1	-5.4442	-7.682781153	-7.3189	-7.700197366	-6.8951	-7.954968647	-6.552733333	0.983125741	-7.779315722	0.15236894
LmxM.08_29.0770.1_29_0.414965986394558_241-260_1	LmxM.08_29.0770.1	-9.671	-10.1195999	-6.4658	-6.834622866	-6.7079	-7.76565663	-7.6149	1.784744662	-8.239959799	1.693071514
LmxM.08_29.0770.1_29_0.420068027210884_242-261_1	LmxM.08_29.0770.1	-7.5116	-7.950893437	-6.7413	-7.114944865	-8.2325	-9.300937403	-7.495133333	0.745736363	-8.122258568	1.103025544
LmxM.08_29.0770.1_29_0.476190476190476_275-294_1	LmxM.08_29.0770.1	-6.4489	-6.873441516	-6.4455	-6.813860542	-7.0291	-8.09031874	-6.641166667	0.335964423	-7.259206932	0.720380178
LmxM.08_29.0780.1_0_0.0415282392026578_81-62_0	LmxM.08_29.0780.1	-0.19939	-1.686540517	-5.2712	-7.10410677	-9.3834	-10.45342591	-4.95133	4.600352979	-6.414691064	4.423916858
LmxM.08_29.0780.1_38_0.0188261351052049_27-46_1	LmxM.08_29.0780.1	2.8208	-18.83618421	-8.3856	-8.774663859	2.6165	-14.81711825	-0.982766667	6.411855476	-14.14265544	5.064555557
LmxM.08_29.0780.1_43_0.30952380952381_556-575_1	LmxM.08_29.0780.1	-7.2162	-7.6523933	-0.69581	-0.084133429	-2.7546	-5.105069735	-3.555536667	3.333166077	-4.280532155	3.850913662
LmxM.08_29.0780.1_52_0.312846068660022_562-581_1	LmxM.08_29.0780.1	-6.6147	-7.04233081	-3.5281	-3.706945048	-6.1691	-7.218568773	-5.4373	1.66835947	-5.989281544	1.978524669
LmxM.08_29.0780.1_57_0.261351052048726_462-481_1	LmxM.08_29.0780.1	-8.7345	-9.1811128	0.36317	-0.928976026	-8.4026	-9.471522297	-5.59131	5.159400494	-6.527203707	4.850381356
LmxM.08_29.0780.1_57_0.312846068660022_558-577_1	LmxM.08_29.0780.1	-7.9185	-8.36100128	0.10765	-0.710635299	-5.933	-6.97769952	-4.581283333	4.180325874	-5.3497787	4.076716763
LmxM.08_29.0790.1_14_0.0232704402515723_120-101_0	LmxM.08_29.0790.1	-0.11775	-1.599107998	-8.4278	-8.816980305	-7.5079	-8.572972308	-5.35115	4.555536266	-6.32968687	4.098617734
LmxM.08_29.0790.1_14_0.377568134171908_1797-1816_1	LmxM.08_29.0790.1	-5.2194	-7.455278025	-10.898	-11.28969745	-8.9964	-10.06634567	-8.371266667	2.89045295	-9.603773714	1.958614993
LmxM.08_29.0790.1_19_0.0232704402515723_115-96_0	LmxM.08_29.0790.1	-8.9759	-9.423278583	-6.4352	-6.803348643	-5.751	-6.791409827	-7.054033333	1.699179515	-7.672679018	1.516075447
LmxM.08_29.0790.1_19_0.0232704402515723_116-97_0	LmxM.08_29.0790.1	-3.991	-6.200992293	-9.139	-9.530475732	-8.2497	-9.318239515	-7.126566667	2.751644483	-8.349902513	1.864033906
LmxM.08_29.0790.1_19_0.180083857442348_855-874_1	LmxM.08_29.0790.1	-4.7143	-6.72328848	-8.2832	-8.671707635	-7.2579	-8.321143482	-6.7518	1.837488697	-7.905379866	1.038618717
LmxM.08_29.0790.1_29_0.305241090146751_1445-1464_1	LmxM.08_29.0790.1	-7.4197	-7.858096415	-7.4372	-7.819617863	-7.6499	-8.715792916	-7.502266667	0.128153281	-8.131169065	0.50666452
LmxM.08_29.0800.1_14_0.227497527200791_456-475_1	LmxM.08_29.0800.1	-0.70116	-0.102649585	-1.5157	-1.085279352	-2.418	-3.102452865	-1.544953333	0.858793756	-1.430127268	1.529344628
LmxM.08_29.0800.1_14_0.269040553907023_537-556_1	LmxM.08_29.0800.1	-6.7717	-7.201905344	-9.2207	-9.612348067	-8.923	-9.992856408	-8.305133333	1.336308222	-8.935703273	1.513518448
LmxM.08_29.0800.1_33_0.227497527200791_457-476_1	LmxM.08_29.0800.1	-0.70116	-0.102649585	-3.7437	-3.952902793	-5.7315	-6.771381993	-3.39212	2.533532416	-3.608978124	3.34764262
LmxM.08_29.0800.1_33_0.252225519287834_513-494_0	LmxM.08_29.0800.1	-6.2015	-6.620671821	-7.7921	-8.177599742	-8.3588	-9.427544127	-7.4508	1.118414096	-8.075271896	1.406231232
LmxM.08_29.0800.1_33_0.285361028684471_570-589_1	LmxM.08_29.0800.1	-7.4715	-7.910415073	-7.0487	-7.426848876	-4.972	-7.412006026	-6.4974	1.337842977	-7.583089992	0.283568968
LmxM.08_29.0800.1_43_0.263105835806133_525-544_1	LmxM.08_29.0800.1	-0.70116	-0.102649585	-0.69581	-0.084133429	-0.78581	-0.616788416	-0.727593333	0.050488027	-0.267857143	0.302325134
LmxM.08_29.0805.1_52_0.126589275843007_218-237_1	LmxM.08_29.0805.1	-7.6303	-8.0706368	-4.3808	-4.657299627	-6.3592	-7.412006026	-6.123433333	1.637529237	-6.713314151	1.810758243
LmxM.08_29.0805.1_57_0.358761746821448_639-658_1	LmxM.08_29.0805.1	-10.138	-10.58691758	-7.6701	-8.054667978	-6.7296	-9.184886307	-8.179233333	1.76031537	-9.275490622	1.268553849
LmxM.08_29.0810.1_14_0.301845819761129_549-568_1	LmxM.08_29.0810.1	-7.9626	-8.405411705	-7.2012	-9.435214081	-8.4953	-9.564481492	-7.886366667	0.650409366	-9.135035759	0.635170025
LmxM.08_29.0810.1_29_0.194353963083605_352-371_1	LmxM.08_29.0810.1	-6.6778	-7.106490537	-4.9131	-5.227016448	-5.933	-6.97769952	-5.8413	0.885916582	-6.437068835	1.04991279
LmxM.08_29.0810.1_43_0.137350705754615_242-261_1	LmxM.08_29.0810.1	3.1686	-19.93129864	-7.0133	-9.246819949	-8.8205	-9.8901832	-4.221733333	6.463688037	-13.02276726	5.991605243
LmxM.08_29.0810.1_57_0.264386536373507_480-499_1	LmxM.08_29.0810.1	-7.7692	-8.210683066	-6.3718	-6.738690164	-7.122	-8.184088856	-7.087666667	0.699332377	-7.711154029	0.842283378
LmxM.08_29.0810.1_67_0.318132464712269_576-595_1	LmxM.08_29.0810.1	-7.4354	-7.873982915	-8.3172	-8.705879109	-8.1429	-9.211067779	-7.965166667	0.466995357	-8.596976601	0.675162055
LmxM.08_29.0810.1_67_0.318132464712269_577-596_1	LmxM.08_29.0810.1	-6.9791	-7.412399204	-4.7018	-6.914864728	-8.7901	-9.859838073	-6.823666667	2.048577278	-8.062367335	1.576407602
LmxM.08_29.0820.1_0_0.147605083088954_144-163_1	LmxM.08_29.0820.1	-8.8268	-9.273714234	-4.5359	-6.318584919	-9.0914	-10.16138373	-7.4847	2.557160411	-8.58456096	2.011957963
LmxM.08_29.0820.1_48_0.316715542521994_333-314_0	LmxM.08_29.0820.1	-7.598	-8.038115343	-7.556	-7.939515376	-7.1069	-8.168895861	-7.4203	0.272223566	-8.048842194	0.115065854
LmxM.08_29.0820.1_67_0.349951124144673_349-368_1	LmxM.08_29.0820.1	-8.7804	-9.227146134	-9.7668	-10.1592375	-10.054	-11.12360192	-9.533733333	0.668022674	-10.16999518	0.948273659
LmxM.08_29.0840.1_57_0.316326530612245_383-364_0	LmxM.08_29.0840.1	-6.6421	-7.07017144	-4.8832	-5.195272349	-6.8595	-7.91904878	-6.128266667	1.08372457	-6.72816419	1.393723872
LmxM.08_29.0840.1_57_0.480442176870748_562-581_1	LmxM.08_29.0840.1	-2.0842	-3.813276336	-5.1072	-5.431598146	-7.4069	-8.471266268	-4.8661	2.669528185	-5.90538025	2.364861447
LmxM.08_29.0850.1_14_0.243632336655592_213-232_1	LmxM.08_29.0850.1	-3.7566	-4.023645163	-5.183	-5.51114775	-4.6377	-5.63472404	-4.525766667	0.719757628	-5.056505651	0.896614948
LmxM.08_29.0850.1_29_0.220376522702104_189-208_1	LmxM.08_29.0850.1	-4.7022	-5.058989872	-3.809	-4.026487173	-6.6467	-7.70362177	-5.052633333	1.450943818	-5.596366272	1.896552071
LmxM.08_29.0850.1_57_0.243632336655592_210-229_1	LmxM.08_29.0850.1	-4.7365	-5.095567541	-4.5809	-4.873069421	-4.7584	-5.761956687	-4.691933333	0.096779147	-5.243531216	0.462547381
LmxM.08_29.0860.1_0_0.199004975124378_275-294_1	LmxM.08_29.0860.1	-7.2698	-7.706632341	-4.811	-6.813292561	-8.3934	-9.462232009	-6.824733333	1.832201052	-7.994052304	1.347656383
LmxM.08_29.0860.1_33_0.309879175550817_433-452_1	LmxM.08_29.0860.1	-6.8124	-7.243274543	-4.811	-6.813292561	-7.6077	-8.673355892	-6.410366667	1.441043311	-7.576640999	0.973811478
LmxM.08_29.0860.1_43_0.309879175550817_432-451_1	LmxM.08_29.0860.1	-7.7775	-8.218998581	-7.6255	-8.00969045	-8.2702	-9.338737825	-7.891066667	0.337020123	-8.522475619	0.71460861
LmxM.08_29.0860.1_52_0.239516702203269_330-349_1	LmxM.08_29.0860.1	-5.8092	-6.217752489	-6.6101	-6.981595992	4.7016	-19.93156857	-2.572566667	6.312328075	-11.04363902	7.706642137
LmxM.08_29.0860.1_52_0.317697228144989_454-435_0	LmxM.08_29.0860.1	-9.1289	-9.576658058	-9.1069	-9.498296111	-6.5149	-8.969323224	-8.250233333	1.502883007	-9.348092464	0.330355493
LmxM.08_29.0860.1_57_0.445628997867804_632-613_0	LmxM.08_29.0860.1	-4.3941	-4.727799995	-5.7464	-6.096900012	-5.3767	-6.406170111	-5.1724	0.698915367	-5.743623372	0.893216015
LmxM.08_29.0865.1_43_0.0463768115942029_13-32_1	LmxM.08_29.0865.1	-7.1793	-7.61506075	-3.668	-5.645371815	-7.3821	-8.44624238	-6.076466667	2.088256623	-7.235558315	1.438483769
LmxM.08_29.0865.1_43_0.272463768115942_90-109_1	LmxM.08_29.0865.1	-4.5942	-4.943505256	-5.9909	-6.348720941	-6.1249	-7.173491131	-5.57	0.847719429	-6.155239109	1.127513044
LmxM.08_29.0867.1_0_0.0776556776556777_99-118_1	LmxM.08_29.0867.1	-7.1221	-7.557208277	-7.2084	-7.588438386	-4.3017	-6.099964424	-6.210733333	1.65383437	-7.081870362	0.850498844
LmxM.08_29.0867.1_29_0.182417582417582_256-237_0	LmxM.08_29.0867.1	-8.2739	-8.718585896	-8.4987	-8.888267815	-7.4494	-8.51403247	-8.074	0.552474099	-8.70696206	0.187388256
LmxM.08_29.0867.1_29_0.343589743589744_459-478_1	LmxM.08_29.0867.1	-5.7263	-6.132185752	-6.4658	-6.834622866	-5.2992	-6.325973307	-5.830433333	0.590230212	-6.430927308	0.362789169
LmxM.08_29.0867.1_38_0.145787545787546_193-212_1	LmxM.08_29.0867.1	-8.0605	-8.503993822	-8.2395	-8.627730754	-8.4542	-9.523238829	-8.2514	0.197119583	-8.884987801	0.5561933
LmxM.08_29.0867.1_38_0.178754578754579_238-257_1	LmxM.08_29.0867.1	-6.7212	-7.150659768	-5.8585	-6.212500668	-7.5642	-8.629615174	-6.714633333	0.85286896	-7.330925204	1.21859852
LmxM.08_29.0867.1_43_0.0490842490842491_63-82_1	LmxM.08_29.0867.1	-7.2343	-7.670707826	-5.4103	-5.748476006	-6.9967	-8.057663114	-6.5471	0.991639612	-7.158948982	1.236733242
LmxM.08_29.0868.1_57_0.173570019723866_77-96_1	LmxM.08_29.0868.1	-5.8687	-8.111429505	-7.6613	-8.045795946	-7.8306	-8.897388627	-7.1202	1.087131459	-8.351538026	0.473858207
LmxM.08_29.0870.1_14_0.279132791327913_405-424_1	LmxM.08_29.0870.1	-8.1299	-8.573741687	-7.6789	-8.063479121	-8.0033	-9.070947124	-7.937366667	0.232616967	-8.569389311	0.503748103
LmxM.08_29.0870.1_29_0.0514905149051491_71-90_1	LmxM.08_29.0870.1	-6.4062	-8.652538433	-9.0405	-9.431822319	-7.5009	-9.958014691	-7.6492	1.323396687	-9.347458481	0.656814287
LmxM.08_29.0870.1_57_0.431571815718157_631-650_1	LmxM.08_29.0870.1	-4.8127	-7.04233081	-9.5176	-9.909755746	-7.9195	-8.986783314	-7.4166	2.39242603	-8.646289957	1.46372239
LmxM.08_29.0870.1_57_0.431571815718157_632-651_1	LmxM.08_29.0870.1	-6.4386	-6.862857457	-7.8934	-8.279575127	-8.0825	-9.150454791	-7.4715	0.8995007	-8.097629125	1.154601079
LmxM.08_29.0870.1_67_0.431571815718157_633-652_1	LmxM.08_29.0870.1	-5.763	-8.004827824	-7.2544	-9.488521435	-8.6849	-9.754398223	-7.2341	1.461055772	-9.082582494	0.942782564
LmxM.08_29.0870.1_71_0.308943089430894_467-448_0	LmxM.08_29.0870.1	-4.2236	-6.143156098	-5.9768	-6.334214316	-5.4991	-7.94608237	-5.233166667	0.906348699	-6.807817595	0.990384186
LmxM.08_29.0880.1_74_0.246296296296296_124-143_1	LmxM.08_29.0880.1	-8.1867	-8.630930015	-5.2314	-5.56183492	-7.2916	-8.355131463	-6.903233333	1.515444167	-7.515965466	1.697935762
LmxM.08_29.0885.1_14_0.317142857142857_336-317_0	LmxM.08_29.0885.1	-6.1892	-6.608091536	-5.904	-6.259364245	-5.3255	-6.353195878	-5.806233333	0.440071771	-6.406883886	0.180456318
LmxM.08_29.0885.1_14_0.317142857142857_337-318_0	LmxM.08_29.0885.1	-6.9791	-7.412399204	-5.492	-5.833536486	-7.251	-8.31423886	-6.574033333	0.946878822	-7.18672485	1.255654312
LmxM.08_29.0885.1_29_0.292380952380952_296-315_1	LmxM.08_29.0885.1	-5.5474	-7.787165242	-8.1447	-8.532450894	0.46597	-1.035250949	-4.40871	4.416828121	-5.784955695	4.130209929
LmxM.08_29.0885.1_29_0.292380952380952_297-316_1	LmxM.08_29.0885.1	-7.5116	-7.950893437	-4.901	-6.904543798	-6.5236	-8.978099607	-6.312066667	1.318092506	-7.944512281	1.036792633
LmxM.08_29.0885.1_52_0.366666666666667_378-397_1	LmxM.08_29.0885.1	-7.3495	-7.787165242	-6.7986	-7.173199593	-7.1808	-8.243405699	-7.109633333	0.282260914	-7.734590178	0.537036666
LmxM.08_29.0885.1_52_0.366666666666667_379-398_1	LmxM.08_29.0885.1	-4.7365	-5.095567541	-5.0272	-5.347428151	-7.0685	-8.13014312	-5.610733333	1.270802645	-6.19104627	1.684022234
LmxM.08_29.0890.1_14_0.380426784400294_510-529_1	LmxM.08_29.0890.1	-4.956	-5.32840589	-4.2923	-4.5611536	-5.4261	-6.457228863	-4.891466667	0.569648157	-5.448929451	0.953766112
LmxM.08_29.0890.1_29_0.380426784400294_508-527_1	LmxM.08_29.0890.1	-1.7449	-3.454869823	-5.5504	-5.894107411	-7.6184	-8.684056365	-4.971233333	2.979274422	-6.0110112	2.616552664
LmxM.08_29.0890.1_29_0.380426784400294_509-528_1	LmxM.08_29.0890.1	-3.6164	-3.864386332	-5.5504	-5.894107411	-5.0382	-6.054859788	-4.735	1.002016307	-5.271117844	1.220913793
LmxM.08_29.0900.1_19_0.138888888888889_93-74_0	LmxM.08_29.0900.1	-0.64075	-2.190529578	-7.0555	-7.433666848	-7.6395	-8.705337026	-5.111916667	3.883138231	-6.109844484	3.453267765
LmxM.08_29.0900.1_33_0.138888888888889_99-80_0	LmxM.08_29.0900.1	-5.3896	-7.627616625	-6.1122	-6.473161956	-7.76	-8.826511266	-6.4206	1.214920557	-7.642429949	1.176744586
LmxM.08_29.0900.1_37_0.385802469135802_245-264_1	LmxM.08_29.0900.1	-5.0407	-5.417717629	-4.0439	-4.288557956	-5.3767	-6.406170111	-4.820433333	0.693164492	-5.370815232	1.059584912
LmxM.08_29.0900.1_38_0.0848765432098765_48-67_1	LmxM.08_29.0900.1	-2.2494	-2.177157296	-2.7177	-2.732826195	-3.3803	-4.261271932	-2.782466667	0.568225082	-3.057085141	1.079231835
LmxM.08_29.0900.1_57_0.242283950617284_151-170_1	LmxM.08_29.0900.1	-5.1208	-5.501900304	-1.5157	-1.085279352	-3.0428	-3.869944235	-3.226433333	1.809551713	-3.485707964	2.233240536
LmxM.08_29.0900.1_57_0.412037037037037_271-252_0	LmxM.08_29.0900.1	-3.2871	-3.482307057	-3.9312	-4.163384245	-4.411	-5.394046808	-3.876433333	0.563947997	-4.34657937	0.968946624
LmxM.08_29.0910.1_57_0.0333333333333333_21-40_1	LmxM.08_29.0910.1	-4.6925	-6.620104054	-8.151	-8.538821837	-8.4719	-9.541077139	-7.105133333	2.095553364	-8.233334343	1.484254998
LmxM.08_29.0910.1_81_0.488172043010753_445-464_1	LmxM.08_29.0910.1	-7.4816	-7.920620933	-6.9866	-7.363921404	-7.3758	-8.439915861	-7.281333333	0.260670699	-7.908152733	0.538105575
LmxM.08_29.0920.1_52_0.33994708994709_508-527_1	LmxM.08_29.0920.1	1.1009	-3.863861124	-3.6754	-3.875417761	-5.7571	-8.206628451	-2.7772	3.51612193	-5.315302445	2.503968439
LmxM.08_29.0920.1_57_0.139550264550265_202-221_1	LmxM.08_29.0920.1	-7.1605	-7.596038642	-7.0952	-7.473956836	-8.1902	-9.258524557	-7.481966667	0.614216463	-8.109506678	0.996949124
LmxM.08_29.0920.1_57_0.33994708994709_507-526_1	LmxM.08_29.0920.1	-4.8966	-5.265622035	-2.7177	-2.732826195	-1.2917	-1.476173114	-2.968666667	1.815506597	-3.158207114	1.930205294
LmxM.08_29.0920.1_67_0.294312169312169_435-454_1	LmxM.08_29.0920.1	-6.6511	-7.079351196	-7.1466	-7.525975005	-8.3135	-9.382168928	-7.3704	0.853497668	-7.99583171	1.221194648
LmxM.08_29.0920.1_81_0.421296296296296_626-645_1	LmxM.08_29.0920.1	-6.5962	-7.023457459	-6.2478	-6.612037564	-3.0428	-3.869944235	-5.2956	1.958743608	-5.835146419	1.714301987
LmxM.08_29.0920.1_81_0.421296296296296_627-646_1	LmxM.08_29.0920.1	-1.3894	-3.369028	-4.1485	-4.403786147	-4.1999	-5.167681913	-3.245933333	1.608010418	-4.313498686	0.902719693
LmxM.08_29.0930.1_0_0.0530198248040572_110-129_1	LmxM.08_29.0930.1	-8.1202	-8.56393541	-10.948	-11.33937318	-7.3311	-8.39488424	-8.799766667	1.901801657	-9.432730945	1.653362649
LmxM.08_29.0930.1_19_0.0968188105117566_213-194_0	LmxM.08_29.0930.1	-7.2462	-7.682781153	-7.4627	-7.845432344	-7.889	-8.956150465	-7.532633333	0.327056514	-8.161454654	0.693015098
LmxM.08_29.0930.1_29_0.0364223144306132_75-94_1	LmxM.08_29.0930.1	-6.8442	-7.275546001	-4.5809	-4.873069421	-6.6571	-7.714156073	-6.0274	1.25619397	-6.620923832	1.529490431
LmxM.08_29.0930.1_38_0.162286768095897_349-368_1	LmxM.08_29.0930.1	-6.9057	-7.337967361	-6.4038	-6.771381993	-6.8685	-7.928085794	-6.726	0.279652624	-7.345811716	0.578391797
LmxM.08_29.0930.1_43_0.124942369755648_266-285_1	LmxM.08_29.0930.1	-7.6574	-8.097927347	-6.163	-6.525230676	-7.7308	-8.797142249	-7.183733333	0.884742501	-7.806766757	1.163604922
LmxM.08_29.0930.1_43_0.162286768095897_342-361_1	LmxM.08_29.0930.1	-7.3384	-7.775928105	-6.7906	-7.165018956	-7.7259	-8.792209077	-7.284966667	0.469933893	-7.911052046	0.821967628
LmxM.08_29.0940.1_29_0.400175901495163_903-922_1	LmxM.08_29.0940.1	-6.972	-7.405118236	-7.9595	-8.346183466	-6.6138	-8.763460604	-7.181766667	0.696942367	-8.171587435	0.695799057
LmxM.08_29.0940.1_33_0.237467018469657_546-527_0	LmxM.08_29.0940.1	-3.6007	-5.796661003	-5.8115	-6.164108255	-5.6713	-6.709573709	-5.027833333	1.2379201	-6.223447656	0.459340043
LmxM.08_29.0940.1_43_0.199648197009675_448-467_1	LmxM.08_29.0940.1	-7.4613	-7.900108582	-7.63	-8.014271088	-7.251	-8.31423886	-7.447433333	0.189880129	-8.076206177	0.213899364
LmxM.08_29.0940.1_43_0.413808267370273_944-925_0	LmxM.08_29.0940.1	-6.5868	-7.01391678	-5.3236	-5.65821004	-6.212	-7.262240565	-6.0408	0.648768557	-6.644789128	0.863377032
LmxM.08_29.0940.1_57_0.0149516270888303_24-43_1	LmxM.08_29.0940.1	-4.6671	-5.021534897	-2.7177	-2.732826195	-6.2399	-7.290668422	-4.541566667	1.764452372	-5.015009838	2.27892812
LmxM.08_29.0940.1_57_0.285400175901495_646-665_1	LmxM.08_29.0940.1	-7.4562	-7.894914139	-8.2246	-8.612799827	-8.5465	-9.615739719	-8.075766667	0.560180367	-8.707817895	0.864338761
LmxM.08_29.0950.1_34_0.0521739130434783_93-74_0	LmxM.08_29.0950.1	-8.5362	-10.78703778	-12.066	-12.45389124	-9.5106	-10.58056311	-10.0376	1.82295605	-11.27383071	1.027163615
LmxM.08_29.0950.1_67_0.304927536231884_515-534_1	LmxM.08_29.0950.1	-9.9427	-10.3915568	-6.1251	-6.486424363	-7.5363	-8.601548053	-7.868033333	1.930298602	-8.493176407	1.954820492
LmxM.08_29.0960.1_0_0.177626606198035_229-248_1	LmxM.08_29.0960.1	-7.4406	-7.87923827	-8.3505	-8.73933741	-6.0975	-8.54964715	-7.2962	1.133419944	-8.38940761	0.451885124
LmxM.08_29.0960.1_29_0.320483749055178_415-434_1	LmxM.08_29.0960.1	-7.076	-7.510529406	-5.183	-5.51114775	-6.1249	-7.173491131	-6.127966667	0.946503726	-6.731722763	1.070397692
LmxM.08_29.0960.1_38_0.150415721844293_193-212_1	LmxM.08_29.0960.1	-8.1743	-8.618402093	-5.492	-5.833536486	-5.2452	-6.270013127	-6.303833333	1.624565087	-6.907317236	1.497827262
LmxM.08_29.0960.1_43_0.177626606198035_224-243_1	LmxM.08_29.0960.1	-7.818	-8.259850604	-7.67	-9.904906812	-9.6601	-10.72998371	-8.3827	1.108733092	-9.631580377	1.257545188
LmxM.08_29.0960.1_52_0.209372637944067_274-293_1	LmxM.08_29.0960.1	-7.1917	-7.627616625	-6.0325	-6.391440531	-4.3044	-6.730470795	-5.842866667	1.452961088	-6.916509317	0.638741405
LmxM.08_29.0960.1_57_0.311413454270597_409-428_1	LmxM.08_29.0960.1	-7.6927	-8.133582879	-5.7793	-6.130870855	-7.6757	-8.74174401	-7.049233333	1.099827374	-7.668732581	1.366099926
LmxM.08_29.0970.1_14_0.308684767956865_1599-1618_1	LmxM.08_29.0970.1	-6.0733	-6.489272981	-1.5157	-1.085279352	-4.7965	-5.801963558	-4.1285	2.351084312	-4.45883863	2.941729969
LmxM.08_29.0970.1_14_0.31735027922203_1644-1663_1	LmxM.08_29.0970.1	-7.4562	-7.894914139	-5.8585	-6.212500668	-7.2442	-8.307321423	-6.852966667	0.86773208	-7.471578743	1.109719848
LmxM.08_29.0970.1_14_0.393029077604468_2037-2056_1	LmxM.08_29.0970.1	-7.5215	-7.960851497	-6.7746	-9.007275648	-8.3492	-9.417939656	-7.548433333	0.787645443	-8.7953556	0.751304902
LmxM.08_29.0970.1_29_0.0735605622953976_377-396_1	LmxM.08_29.0970.1	-5.9326	-6.344728781	-7.3521	-7.73376828	-6.3335	-7.385904203	-6.5394	0.731806785	-7.154800422	0.722782402
LmxM.08_29.0970.1_29_0.0768341998844598_403-384_0	LmxM.08_29.0970.1	-7.1541	-7.589632842	-8.2216	-8.60980955	-7.013	-8.074092917	-7.4629	0.660830213	-8.091178436	0.510302915
LmxM.08_29.0970.1_29_0.0868476795686501_448-467_1	LmxM.08_29.0970.1	-6.9934	-7.426824052	-6.8691	-7.24480544	-10.38	-11.44872029	-8.080833333	1.992106459	-8.706783259	2.376330509
LmxM.08_29.0980.1_29_0.18978102189781_319-300_0	LmxM.08_29.0980.1	-5.0422	-7.275546001	-7.2442	-7.624680928	-7.9993	-10.45656478	-6.7619	1.53641468	-8.452263901	1.74453154
LmxM.08_29.0980.1_33_0.272506082725061_441-460_1	LmxM.08_29.0980.1	-8.0194	-8.462537331	-7.6749	-9.909755746	-1.566	-3.200899428	-5.753433333	3.630512154	-7.191064168	3.530534135
LmxM.08_29.0980.1_38_0.0425790754257908_67-86_1	LmxM.08_29.0980.1	-7.264	-7.700707507	-6.4658	-6.834622866	-9.8073	-10.87701851	-7.8457	1.74504634	-8.470782962	2.128380323
LmxM.08_29.0980.1_43_0.234184914841849_378-397_1	LmxM.08_29.0980.1	-7.1091	-7.544008928	-5.9625	-6.319506401	-6.226	-7.27652986	-6.432533333	0.600553831	-7.046681729	0.643796732
LmxM.08_29.0980.1_43_0.347323600973236_564-583_1	LmxM.08_29.0980.1	-7.0558	-7.490050854	-8.7929	-9.1834596	-7.5642	-8.629615174	-7.8043	0.893093002	-8.434375209	0.863421843
LmxM.08_29.0980.1_49_0.18978102189781_322-303_0	LmxM.08_29.0980.1	-7.5793	-8.019165701	-5.7085	-7.934742041	-8.1429	-9.211067779	-7.143566667	1.274352186	-8.388325174	0.713765287
LmxM.08_29.0990.1_29_0.054606365159129_157-176_1	LmxM.08_29.0990.1	-7.4406	-7.87923827	-8.0262	-8.41330884	-9.3162	-10.38619862	-8.261	0.959592163	-8.892915242	1.320503415
LmxM.08_29.0990.1_38_0.110887772194305_324-343_1	LmxM.08_29.0990.1	-8.3311	-8.776054591	-5.3458	-5.681270151	-5.8984	-6.942316004	-6.5251	1.588259642	-7.133213582	1.556198604
LmxM.08_29.0990.1_38_0.110887772194305_328-347_1	LmxM.08_29.0990.1	-4.8027	-5.165971668	-3.1791	-3.298161768	-4.5513	-5.543214874	-4.1777	0.873900429	-4.669116103	1.202170933
LmxM.08_29.0990.1_38_0.145058626465662_428-447_1	LmxM.08_29.0990.1	-5.739	-7.980575337	-8.7437	-9.134150215	-7.6859	-8.751970438	-7.389533333	1.524116276	-8.622231997	0.587628962
LmxM.08_29.0990.1_38_0.145058626465662_429-448_1	LmxM.08_29.0990.1	-7.5166	-7.955899696	-8.4987	-8.888267815	-8.524	-9.593166441	-8.179766667	0.574458478	-8.81244465	0.821262724
LmxM.08_29.0990.1_38_0.145058626465662_430-449_1	LmxM.08_29.0990.1	-7.7938	-8.235470398	-7.8971	-8.283390774	-9.5361	-10.6061057	-8.409	0.977462802	-9.041655623	1.355065355
LmxM.08_29.1000.1_0_0.0561738208797032_102-121_1	LmxM.08_29.1000.1	1.343	-2.814503847	2.9593	-19.84377446	-7.4313	-8.495846226	-1.043	5.591143809	-10.38470818	8.670343936
LmxM.08_29.1000.1_0_0.196078431372549_366-385_1	LmxM.08_29.1000.1	-6.8982	-7.330308478	-7.1778	-7.557534377	-7.9828	-9.050378116	-7.352933333	0.563110161	-7.97940699	0.934420819
LmxM.08_29.1000.1_14_0.262851086380498_489-508_1	LmxM.08_29.1000.1	-7.6752	-8.115865066	-7.5959	-9.830643468	-9.4401	-10.5101559	-8.237066667	1.042611636	-9.48555481	1.233884834
LmxM.08_29.1000.1_14_0.262851086380498_490-509_1	LmxM.08_29.1000.1	-7.3159	-7.753214946	-6.7074	-7.080580891	-6.9038	-7.963801942	-6.9757	0.310556388	-7.599199259	0.461313863
LmxM.08_29.1000.1_14_0.316905140434552_591-610_1	LmxM.08_29.1000.1	-5.841	-6.250549829	-6.0861	-6.446494006	-6.8951	-7.954968647	-6.274066667	0.551616083	-6.884004161	0.932642605
LmxM.08_29.1000.1_29_0.10386857445681_189-208_1	LmxM.08_29.1000.1	-6.6778	-7.106490537	-6.9069	-7.283098632	-7.525	-8.590160941	-7.036566667	0.438231723	-7.659916703	0.810440227
LmxM.08_29.1010.1_52_0.37701804368471_394-413_1	LmxM.08_29.1010.1	-8.4128	-8.858163363	-8.7311	-9.121478984	-8.7299	-9.799454467	-8.6246	0.183425162	-9.259698938	0.485629285
LmxM.08_29.1010.1_57_0.376068376068376_406-387_0	LmxM.08_29.1010.1	-5.1409	-7.375661367	-4.3311	-6.10551669	-8.6227	-9.692089375	-6.031566667	2.280224325	-7.724422477	1.818543824
LmxM.08_29.1020.1_0_0.0544783010156971_113-132_1	LmxM.08_29.1020.1	-6.2379	-6.657860374	-5.492	-5.833536486	-5.4016	-6.43184723	-5.7105	0.458972886	-6.30774803	0.425943572
LmxM.08_29.1020.1_26_0.28393351800554_622-603_0	LmxM.08_29.1020.1	-6.0325	-6.447500947	-5.255	-5.586509899	-5.4016	-6.43184723	-5.563033333	0.413124804	-6.155286025	0.492636753
LmxM.08_29.1020.1_34_0.178670360110803_390-371_0	LmxM.08_29.1020.1	-5.9473	-6.359934417	-6.4143	-6.782123101	-6.8139	-7.872832684	-6.391833333	0.433736617	-7.004963401	0.780678321
LmxM.08_29.1020.1_34_0.178670360110803_392-373_0	LmxM.08_29.1020.1	-2.4278	-2.415029805	-1.7987	-1.494958682	-4.1999	-5.167681913	-2.8088	1.245114898	-3.025890133	1.911043364
LmxM.08_29.1020.1_38_0.178670360110803_391-372_0	LmxM.08_29.1020.1	-4.7365	-5.095567541	-4.2923	-4.5611536	-5.9158	-6.960114827	-4.981533333	0.839028643	-5.538945323	1.259441001
LmxM.08_29.1020.1_38_0.188827331486611_402-421_1	LmxM.08_29.1020.1	-3.4226	-5.279732043	-6.163	-6.525230676	-6.3464	-7.39901783	-5.310666667	1.637683026	-6.40132685	1.065062055
LmxM.08_29.1030.1_19_0.148148148148148_84-103_1	LmxM.08_29.1030.1	-3.7072	-5.614226622	-8.6666	-9.056740871	-8.384	-9.452900053	-6.919266667	2.785317737	-8.041289182	2.11121056
LmxM.08_29.1030.1_29_0.420875420875421_243-262_1	LmxM.08_29.1030.1	-7.1668	-7.602416936	-6.8691	-7.24480544	-7.5697	-8.635111162	-7.201866667	0.351613912	-7.827444512	0.721952601
LmxM.08_29.1030.1_43_0.183501683501683_99-118_1	LmxM.08_29.1030.1	-8.1991	-8.643336913	-5.6066	-5.952322025	-6.8685	-7.928085794	-6.8914	1.296401701	-7.507914911	1.393842875
LmxM.08_29.1030.1_43_0.269360269360269_156-175_1	LmxM.08_29.1030.1	-7.7857	-8.227232598	-8.0568	-8.444029966	-7.4069	-8.471266268	-7.7498	0.326433929	-8.380842944	0.133725681
LmxM.08_29.1030.1_57_0.420875420875421_246-265_1	LmxM.08_29.1030.1	-7.2283	-7.664635659	-2.8684	-4.593667966	-8.3934	-9.462232009	-6.163366667	2.91238193	-7.240178545	2.461879737
LmxM.08_29.1030.1_71_0.420875420875421_240-259_1	LmxM.08_29.1030.1	-6.3246	-8.570447235	-7.0903	-9.324053307	-6.972	-8.03266492	-6.795633333	0.412192944	-8.642388487	0.648693031
LmxM.08_29.1040.1_0_0.0538880112339828_302-321_1	LmxM.08_29.1040.1	-8.4469	-8.892375329	-7.8201	-8.205776298	-6.844	-8.99426832	-7.703666667	0.80776831	-8.697473316	0.428858967
LmxM.08_29.1040.1_0_0.0538880112339828_303-322_1	LmxM.08_29.1040.1	-8.8088	-9.255699723	-9.2503	-9.642125994	-8.1686	-9.236775414	-8.742566667	0.543883134	-9.378200377	0.228762061
LmxM.08_29.1040.1_14_0.0163243812532912_103-84_0	LmxM.08_29.1040.1	-7.425	-7.863428496	-7.0145	-7.392215861	-8.8502	-9.919921987	-7.763233333	0.963457297	-8.391855448	1.344154324
LmxM.08_29.1040.1_19_0.0163243812532912_100-81_0	LmxM.08_29.1040.1	-7.8845	-8.326783712	-8.5851	-8.974974608	-8.866	-9.935660123	-8.4452	0.50548449	-9.079139481	0.80948043
LmxM.08_29.1040.1_19_0.110760049148675_628-647_1	LmxM.08_29.1040.1	-6.7889	-8.814834743	-0.053936	-1.528902044	2.5907	-14.49677357	-1.417378667	4.836161284	-8.280170118	6.50044788
LmxM.08_29.1040.1_33_0.326136563103388_1852-1871_1	LmxM.08_29.1040.1	-7.4354	-7.873982915	-3.1791	-3.298161768	-5.9668	-7.012239661	-5.5271	2.161949234	-6.061461448	2.431567232
LmxM.08_29.1050.1_0_0.180540920266948_510-529_1	LmxM.08_29.1050.1	-6.4592	-6.883933396	-7.8002	-8.185726207	-8.183	-9.251296964	-7.4808	0.905198255	-8.106985522	1.185644398
LmxM.08_29.1050.1_29_0.18475588338602_520-539_1	LmxM.08_29.1050.1	-7.366	-7.803832126	-8.3172	-8.705879109	-6.9038	-7.963801942	-7.529	0.720660558	-8.157837726	0.481310299
LmxM.08_29.1050.1_29_0.415525114155251_1176-1195_1	LmxM.08_29.1050.1	-8.6936	-9.140080053	-8.6927	-9.083023868	-8.3428	-9.411539265	-8.576366667	0.202275167	-9.211547729	0.175531516
LmxM.08_29.1050.1_38_0.0698981383912891_193-212_1	LmxM.08_29.1050.1	-7.7567	-8.198087117	-4.4852	-6.693910451	-6.1249	-7.173491131	-6.122266667	1.63575159	-7.3551629	0.768368619
LmxM.08_29.1050.1_38_0.168949771689498_478-497_1	LmxM.08_29.1050.1	-6.8284	-7.259496872	-9.628	-10.02023651	-8.4332	-9.502161828	-8.296533333	1.40479478	-8.927298403	1.467403081
LmxM.08_29.1050.1_43_0.0340709518791711_86-105_1	LmxM.08_29.1050.1	-6.0863	-8.330633561	-5.3717	-7.594559999	-8.3871	-9.456037778	-6.615033333	1.575699366	-8.460410446	0.937500086
LmxM.08_29.1060.1_14_0.248220365212009_795-814_1	LmxM.08_29.1060.1	-7.5555	-7.995151468	-6.7413	-7.114944865	-5.6099	-7.636488437	-6.635566667	0.977100043	-7.582194923	0.442607902
LmxM.08_29.1060.1_29_0.177653977096874_571-590_1	LmxM.08_29.1060.1	-1.9626	-3.660634539	-7.1083	-7.487123048	-7.4906	-8.555551739	-5.5205	3.087155265	-6.567769775	2.573705777
LmxM.08_29.1060.1_29_0.346641906530486_1111-1130_1	LmxM.08_29.1060.1	-6.5962	-7.023457459	-5.3837	-7.606684852	-9.1255	-10.19547111	-7.035133333	1.909126414	-8.275204473	1.688373924
LmxM.08_29.1060.1_43_0.248220365212009_796-815_1	LmxM.08_29.1060.1	-8.2592	-8.703832306	-7.8082	-8.193771974	1.7487	-4.63153782	-4.7729	5.652371199	-7.1763807	2.218605271
LmxM.08_29.1060.1_52_0.196224079232436_625-644_1	LmxM.08_29.1060.1	-6.6603	-8.907883511	-9.0708	-9.46213025	-8.9571	-10.0269189	-8.2294	1.360069127	-9.465644219	0.559525968
LmxM.08_29.1060.1_52_0.196224079232436_626-645_1	LmxM.08_29.1060.1	-8.2021	-8.64639757	-8.9904	-9.381591427	-8.4452	-9.514243452	-8.5459	0.403682536	-9.180744149	0.467486727
LmxM.08_29.1070.1_29_0.176470588235294_202-183_0	LmxM.08_29.1070.1-LmxM.08_29.1090.1	-6.5774	-7.004327645	-1.1632	-0.583244553	-0.78581	-0.616788416	-2.842136667	3.240331762	-2.734786871	3.697568811
LmxM.08_29.1070.1_43_0.313725490196078_348-367_1	LmxM.08_29.1070.1-LmxM.08_29.1090.1	-1.5248	-1.147550441	-0.69581	-0.084133429	-2.6013	-3.334665447	-1.607303333	0.955420397	-1.522116439	1.657321443
LmxM.08_29.1070.1_60_0.129233511586453_135-154_1	LmxM.08_29.1070.1-LmxM.08_29.1090.1	-5.1335	-7.368205439	-6.0992	-6.459893355	-6.972	-8.03266492	-6.068233333	0.919641106	-7.286921238	0.789530202
LmxM.08_29.1100.1_14_0.38781163434903_424-405_0	LmxM.08_29.1100.1	-8.7323	-9.178937041	-7.2803	-9.514454465	-7.045	-8.106371255	-7.685866667	0.913842745	-8.933254254	0.735489364
LmxM.08_29.1100.1_52_0.0757156048014774_72-91_1	LmxM.08_29.1100.1	-5.4967	-7.735919539	-7.0755	-7.453936772	-6.2782	-8.731405595	-6.283466667	0.789413177	-7.973753969	0.671122612
LmxM.08_29.1100.1_52_0.22253000923361_237-256_1	LmxM.08_29.1100.1	-8.52	-8.965856421	-6.7074	-7.080580891	-8.0155	-9.08318036	-7.747633333	0.935518094	-8.376539224	1.123864862
LmxM.08_29.1100.1_52_0.372114496768236_398-417_1	LmxM.08_29.1100.1	-8.8188	-9.265788541	-9.2693	-9.661039627	-7.7504	-8.816785122	-8.612833333	0.780116019	-9.247871097	0.42241235
LmxM.08_29.1100.1_57_0.12280701754386_124-143_1	LmxM.08_29.1100.1	-6.8906	-7.322620755	-5.6606	-6.008241084	-6.757	-7.815354586	-6.436066667	0.674887882	-7.048738808	0.934169842
LmxM.08_29.1110.1_29_0.0228966986155485_39-58_1	LmxM.08_29.1110.1	-4.1103	-4.417902649	-3.9312	-4.163384245	-2.418	-3.102452865	-3.4865	0.929671119	-3.89457992	0.69770614
LmxM.08_29.1110.1_43_0.064430244941427_115-134_1	LmxM.08_29.1110.1	-5.583	-5.983931631	-6.3055	-6.670987115	-6.4202	-8.874185993	-6.1029	0.45388438	-7.176368246	1.509950375
LmxM.08_29.1110.1_43_0.150692225772098_273-292_1	LmxM.08_29.1110.1	-7.6752	-8.115865066	-7.5416	-7.925067162	-8.3809	-9.449769138	-7.8659	0.450977815	-8.496900455	0.830704523
LmxM.08_29.1110.1_43_0.200212992545261_372-391_1	LmxM.08_29.1110.1	0.71363	-1.352359453	-6.9217	-9.154888803	-7.5948	-10.05193937	-4.600956667	4.614855304	-6.853062543	4.784817217
LmxM.08_29.1110.1_48_0.478168264110756_893-912_1	LmxM.08_29.1110.1	-6.6147	-7.04233081	-7.6435	-8.027837326	-8.421	-9.489973048	-7.559733333	0.906058808	-8.186713728	1.231531329
LmxM.08_29.1110.1_52_0.393503727369542_735-754_1	LmxM.08_29.1110.1	-8.7217	-9.168273196	-9.1358	-9.527278505	-9.1274	-10.19733315	-8.994966667	0.236693142	-9.630961618	0.522306174
LmxM.08_29.1120.1_0_0.147174372922333_484-503_1	LmxM.08_29.1120.1	-7.6439	-8.084354587	-7.6745	-8.059086061	-5.0068	-6.965495775	-6.775066667	1.531440284	-7.702978808	0.638803994
LmxM.08_29.1120.1_0_0.18706557872469_612-631_1	LmxM.08_29.1120.1	-6.9647	-7.397825168	-7.432	-7.814412508	-1.9487	-3.636642745	-5.448466667	3.039879498	-6.28296014	2.301224255
LmxM.08_29.1120.1_14_0.18706557872469_609-628_1	LmxM.08_29.1120.1	-5.2353	-7.251165089	-2.626	-4.375272085	-7.5807	-8.64616635	-5.147333333	2.478521056	-6.757534508	2.177817215
LmxM.08_29.1120.1_19_0.14868540344515_498-479_0	LmxM.08_29.1120.1	-0.98855	-2.57097007	-9.084	-9.475419535	-7.8623	-8.929316118	-5.978283333	4.364197151	-6.991901907	3.83836371
LmxM.08_29.1120.1_19_0.14868540344515_499-480_0	LmxM.08_29.1120.1	-6.5487	-6.975156109	-7.2144	-7.594559999	-6.8951	-7.954968647	-6.886066667	0.332941922	-7.508228252	0.495578481
LmxM.08_29.1120.1_38_0.18706557872469_615-634_1	LmxM.08_29.1120.1	-5.7096	-7.950893437	-4.6537	-4.951116561	-7.0049	-8.065912615	-5.7894	1.177629564	-6.989307538	1.766061776
LmxM.08_29.1130.1_43_0.200359389038634_220-239_1	LmxM.08_29.1130.1	-5.3835	-7.621353436	-7.4878	-7.870805097	-6.8505	-7.909929224	-6.573933333	1.079067404	-7.800695919	0.156542228
LmxM.08_29.1130.1_43_0.248876909254268_273-292_1	LmxM.08_29.1130.1	-5.8567	-6.2666769	-8.0193	-8.406390368	-7.2093	-8.272152368	-7.028433333	1.092586039	-7.648406545	1.198493875
LmxM.08_29.1130.1_43_0.262353998203055_285-304_1	LmxM.08_29.1130.1	-6.7551	-7.185033255	-7.2084	-7.588438386	-8.4572	-9.526214335	-7.473566667	0.881488017	-8.099895325	1.251588336
LmxM.08_29.1130.1_57_0.359389038634322_391-410_1	LmxM.08_29.1130.1	-7.826	-8.267877053	-0.46555	-1.990675762	-9.1841	-10.2541308	-5.825216667	4.691015773	-6.837561205	4.313412206
LmxM.08_29.1130.1_60_0.359389038634322_396-415_1	LmxM.08_29.1130.1	-6.7634	-7.193497427	-9.0608	-9.452091424	-6.4014	-8.855287403	-7.408533333	1.442307129	-8.500292085	1.170396501
LmxM.08_29.1130.1_71_0.262353998203055_282-301_1	LmxM.08_29.1130.1	-7.5651	-8.004827824	-7.747	-8.132205991	-7.3246	-8.388343371	-7.545566667	0.211876387	-8.175125729	0.195326961
LmxM.08_29.1140.1_43_0.0446859903381642_33-52_1	LmxM.08_29.1140.1	-6.4424	-8.688930339	-9.0741	-9.465492108	-7.5097	-9.966765651	-7.6754	1.323651612	-9.373729366	0.643840874
LmxM.08_29.1140.1_52_0.352657004830918_285-304_1	LmxM.08_29.1140.1	-7.74	-8.181154673	-7.7553	-8.140568522	-9.0702	-10.14016145	-8.1885	0.763612919	-8.820628216	1.142929473
LmxM.08_29.1140.1_57_0.483091787439614_397-416_1	LmxM.08_29.1140.1	-6.5293	-6.955380383	-6.5214	-8.753028201	-8.4572	-9.526214335	-7.1693	1.115361112	-8.411540973	1.318998464
LmxM.08_29.1140.1_67_0.352657004830918_282-301_1	LmxM.08_29.1140.1	-8.5849	-9.031003612	-3.0287	-4.757149978	-8.1093	-9.177265611	-6.5743	3.079774076	-7.655139734	2.510798002
LmxM.08_29.1140.1_71_0.483091787439614_391-410_1	LmxM.08_29.1140.1	-8.0639	-8.507349782	-9.1118	-9.503208397	-8.0671	-9.134879975	-8.414266667	0.604083706	-9.048479384	0.503520001
LmxM.08_29.1160.1_0_0.0981735159817352_39-58_1	LmxM.08_29.1160.1	-8.8188	-9.265788541	-6.3718	-6.738690164	-5.0342	-7.475239825	-6.7416	1.919209035	-7.826572843	1.299666388
LmxM.08_29.1160.1_0_0.111872146118721_42-61_1	LmxM.08_29.1160.1	-8.1006	-8.544251269	-8.0433	-8.430428026	-7.5572	-10.01424125	-7.900366667	0.298568825	-8.996306848	0.883392193
LmxM.08_29.1170.1_14_0.146520146520147_152-171_1	LmxM.08_29.1170.1	-8.2234	-8.667829894	-7.1654	-7.545005478	-7.4252	-8.489713724	-7.604666667	0.551359423	-8.234183032	0.603453079
LmxM.08_29.1170.1_19_0.171245421245421_183-202_1	LmxM.08_29.1170.1	-5.451	-7.469066297	-9.7007	-10.09302643	-8.4088	-9.477783514	-7.8535	2.178590391	-9.01329208	1.372263063
LmxM.08_29.1170.1_38_0.113553113553114_120-139_1	LmxM.08_29.1170.1	-3.4335	-5.209721732	-5.7127	-6.062071115	-9.2662	-10.33618053	-6.137466667	2.939458685	-7.202657793	2.746970775
LmxM.08_29.1170.1_38_0.132783882783883_141-160_1	LmxM.08_29.1170.1	-5.0193	-7.032627142	-8.5545	-8.94423349	-8.5381	-9.607275492	-7.370633333	2.03633091	-8.528045375	1.336829437
LmxM.08_29.1170.1_67_0.234432234432234_246-265_1	LmxM.08_29.1170.1	-5.6897	-7.930793892	-7.7261	-8.111070462	-8.5796	-9.648943435	-7.3318	1.484750777	-8.563602596	0.944244917
LmxM.08_29.1170.1_67_0.423992673992674_458-477_1	LmxM.08_29.1170.1	-6.4719	-8.718585896	0.15279	-0.752653326	-6.6202	-9.075065228	-4.313103333	3.868287822	-6.182101483	4.705417075
LmxM.08_29.1180.1_14_0.328280759251673_2397-2416_1	LmxM.08_29.1180.1	-7.1668	-7.602416936	-4.9995	-5.318239515	-7.5307	-8.595899082	-6.565666667	1.368489797	-7.172185178	1.680650941
LmxM.08_29.1180.1_14_0.378669944012017_2770-2789_1	LmxM.08_29.1180.1	-1.8087	-1.561617715	-3.8714	-4.096554438	-2.418	-3.102452865	-2.699366667	1.059744414	-2.920208339	1.277257158
LmxM.08_29.1180.1_14_0.398334016113615_2913-2932_1	LmxM.08_29.1180.1	-6.3083	-8.554141109	-8.4095	-8.798619072	-7.962	-9.02949499	-7.559933333	1.106798791	-8.794085057	0.237709373
LmxM.08_29.1180.1_29_0.122627338522463_891-910_1	LmxM.08_29.1180.1	-7.7651	-8.206500596	-7.8591	-8.245111814	1.3957	-2.959811734	-4.742833333	5.316333569	-6.470474715	3.040384618
LmxM.08_29.1180.1_29_0.182848559333606_1333-1352_1	LmxM.08_29.1180.1	-3.5521	-5.292114801	-6.6486	-8.880767611	-7.711	-8.777256758	-5.970566667	2.160765884	-7.65004639	2.042684424
LmxM.08_29.1180.1_34_0.106923392052438_789-770_0	LmxM.08_29.1180.1	-3.2871	-3.482307057	-4.6178	-4.912629494	-7.5531	-8.618458793	-5.152666667	2.182716373	-5.671131781	2.65075611
LmxM.08_29.1190.1_29_0.188963210702341_342-323_0	LmxM.08_29.1190.1	-8.5731	-9.019128274	-4.7489	-6.962829787	-6.0258	-8.477423528	-6.449266667	1.946951315	-8.153127197	1.065817503
LmxM.08_29.1190.1_29_0.196209587513935_347-366_1	LmxM.08_29.1190.1	-6.5623	-8.809452393	-8.5967	-8.986563754	-6.9212	-7.98134076	-7.360066667	1.085886183	-8.592452302	0.536595841
LmxM.08_29.1190.1_38_0.0139353400222965_18-37_1	LmxM.08_29.1190.1	-3.0802	-4.820066076	-5.255	-5.586509899	-6.4336	-7.487563135	-4.922933333	1.701183145	-5.964713037	1.373376624
LmxM.08_29.1190.1_43_0.334448160535117_607-588_0	LmxM.08_29.1190.1	-6.9132	-7.345596723	-6.664	-7.036428812	-7.1443	-8.206628451	-6.907166667	0.240206834	-7.529551329	0.606400257
LmxM.08_29.1190.1_48_0.496655518394649_894-875_0	LmxM.08_29.1190.1	-8.698	-9.144482245	-6.656	-8.888267815	-7.1138	-9.570173036	-7.489266667	1.071528074	-9.200974365	0.344444774
LmxM.08_29.1190.1_57_0.0139353400222965_15-34_1	LmxM.08_29.1190.1	-11.044	-11.49223633	-6.3609	-6.727624155	-8.9612	-10.03112437	-8.7887	2.346310634	-9.416994951	2.440952374
LmxM.08_29.1200.1_29_0.0723427935447969_125-144_1	LmxM.08_29.1200.1	-5.9763	-6.389624982	-6.3609	-6.727624155	-5.7703	-6.811152472	-6.035833333	0.299766998	-6.642800537	0.223198658
LmxM.08_29.1200.1_33_0.220923761825264_394-413_1	LmxM.08_29.1200.1	-2.7295	-2.803483599	-2.2384	-2.10748618	-2.9101	-3.712192041	-2.626	0.34760525	-2.874387274	0.804699151
LmxM.08_29.1200.1_34_0.126878130217028_231-212_0	LmxM.08_29.1200.1	-7.4562	-7.894914139	-5.5118	-5.854001764	-6.6878	-7.745268587	-6.551933333	0.979294467	-7.164728163	1.137585697
LmxM.08_29.1200.1_43_0.15748469671675_273-292_1	LmxM.08_29.1200.1	-8.0435	-8.486864236	-7.8077	-10.04268836	-8.1629	-10.62011541	-8.0047	0.180750768	-9.716556002	1.103386549
LmxM.08_29.1200.1_43_0.220923761825264_393-412_1	LmxM.08_29.1200.1	-6.4796	-6.90471665	-7.2963	-7.67739619	-5.911	-8.361807878	-6.5623	0.69634294	-7.647973573	0.72899107
LmxM.08_29.1200.1_43_0.312186978297162_566-547_0	LmxM.08_29.1200.1	-5.4794	-7.718433965	-6.6463	-7.01837995	-7.4789	-8.543766628	-6.534866667	1.004396885	-7.760193514	0.763550276
LmxM.08_29.1210.1_0_0.0788530465949821_81-100_1	LmxM.08_29.1210.1	-6.852	-7.283480675	-8.132	-8.519686892	-7.2022	-8.265033866	-7.3954	0.661509395	-8.022733811	0.652750672
LmxM.08_29.1210.1_0_0.0788530465949821_84-103_1	LmxM.08_29.1210.1	-5.7766	-6.184109836	-5.6606	-6.008241084	-6.1249	-7.173491131	-5.854033333	0.241641394	-6.455280683	0.628173654
LmxM.08_29.1210.1_14_0.0788530465949821_78-97_1	LmxM.08_29.1210.1	-0.70116	-0.102649585	-4.246	-4.510555714	-5.3255	-6.353195878	-3.42422	2.419219272	-3.655467059	3.211808633
LmxM.08_29.1210.1_38_0.116487455197133_126-145_1	LmxM.08_29.1210.1	-5.9337	-8.176931557	-6.9866	-7.363921404	-6.2537	-7.304650378	-6.391333333	0.539774771	-7.61516778	0.487403498
LmxM.08_29.1210.1_49_0.327956989247312_371-352_0	LmxM.08_29.1210.1	-2.8596	-2.966111182	-0.69581	-0.084133429	-1.6655	-2.061896415	-1.740303333	1.083832757	-1.704047009	1.473937275
LmxM.08_29.1210.1_49_0.327956989247312_372-353_0	LmxM.08_29.1210.1	-0.70116	-0.102649585	-3.5281	-3.706945048	-2.208	-2.82745104	-2.145753333	1.414497588	-2.212348558	1.879228497
LmxM.08_29.1220.1_14_0.0527777777777778_66-85_1	LmxM.08_29.1220.1	-4.9779	-7.210277091	-9.3135	-9.705397247	-7.0607	-8.122282759	-7.117366667	2.168355408	-8.345985699	1.262512734
LmxM.08_29.1220.1_14_0.288194444444444_410-429_1	LmxM.08_29.1220.1	-7.2462	-7.682781153	-5.4312	-5.770200456	-7.6757	-8.74174401	-6.784366667	1.191391029	-7.398241873	1.506067636
LmxM.08_29.1220.1_14_0.288194444444444_411-430_1	LmxM.08_29.1220.1	-7.1414	-7.576740682	-6.5824	-6.953376515	-6.9212	-7.98134076	-6.881666667	0.281589086	-7.503819319	0.517847242
LmxM.08_29.1220.1_19_0.0548611111111111_76-95_1	LmxM.08_29.1220.1	-1.5248	-1.147550441	-5.1072	-5.431598146	-0.78581	-0.616788416	-2.472603333	2.311352689	-2.398645667	2.639986294
LmxM.08_29.1220.1_43_0.292361111111111_414-433_1	LmxM.08_29.1220.1	-5.9027	-6.313986317	-3.5281	-3.706945048	-4.8336	-5.840959895	-4.7548	1.189259589	-5.287297087	1.388910697
LmxM.08_29.1220.1_46_0.136111111111111_190-209_1	LmxM.08_29.1220.1	-3.0891	-3.246450229	-5.9189	-6.27458515	-1.9621	-2.491421254	-3.6567	2.038551908	-4.004152211	2.002165449
LmxM.08_29.1230.1_14_0.246591683708248_1440-1459_1	LmxM.08_29.1230.1	-2.7295	-2.803483599	-2.4165	-2.344824054	-1.9621	-2.491421254	-2.369366667	0.385865071	-2.546576302	0.23425137
LmxM.08_29.1230.1_14_0.25068166325835_1468-1487_1	LmxM.08_29.1230.1	-6.407	-6.830659889	-3.8714	-4.096554438	-5.0061	-6.021394322	-5.094833333	1.270126782	-5.649536217	1.40447214
LmxM.08_29.1230.1_14_0.2719836400818_1603-1584_0	LmxM.08_29.1230.1	-7.8845	-8.326783712	-7.0952	-7.473956836	-5.9308	-8.38173578	-6.970166667	0.982833111	-8.060825443	0.508985268
LmxM.08_29.1230.1_14_0.354464894342195_2076-2095_1	LmxM.08_29.1230.1	-7.6027	-8.042787275	-0.69352	-2.243174818	-5.7756	-7.803284191	-4.690606667	3.58009776	-6.029748761	3.281455029
LmxM.08_29.1230.1_14_0.354464894342195_2077-2096_1	LmxM.08_29.1230.1	-7.4715	-7.910415073	-8.7099	-9.100261326	-10.103	-11.1718468	-8.761466667	1.316507654	-9.394174398	1.650461418
LmxM.08_29.1230.1_14_0.384117246080436_2250-2269_1	LmxM.08_29.1230.1	-7.5017	-7.940897285	-6.846	-7.221321762	-7.9065	-8.973741008	-7.418066667	0.535173769	-8.045320019	0.880863999
LmxM.08_29.1240.1_14_0.088613406795225_183-202_1	LmxM.08_29.1240.1	-8.6871	-9.133501849	-4.1054	-6.304718805	-7.6077	-8.673355892	-6.800066667	2.395244752	-8.037192182	1.517903678
LmxM.08_29.1240.1_29_0.0569329660238751_120-139_1	LmxM.08_29.1240.1	-6.2381	-8.483400629	-9.8679	-10.26036367	-8.1429	-9.211067779	-8.082966667	1.815642039	-9.318277359	0.893319558
LmxM.08_29.1240.1_29_0.102387511478421_216-235_1	LmxM.08_29.1240.1	-6.0319	-8.27590369	-9.5078	-9.899936281	-8.72	-9.78958919	-8.086566667	1.822470451	-9.32180972	0.90746002
LmxM.08_29.1240.1_29_0.158861340679523_342-361_1	LmxM.08_29.1240.1	-2.3508	-4.060963035	-8.0055	-8.392458237	-5.7494	-7.894639457	-5.368566667	2.846521306	-6.78268691	2.370188077
LmxM.08_29.1240.1_43_0.13406795224977_288-307_1	LmxM.08_29.1240.1	-6.3723	-8.618402093	-9.4806	-9.872629797	-8.7348	-9.804348019	-8.1959	1.622711351	-9.431793303	0.705244316
LmxM.08_29.1240.1_43_0.365472910927456_789-808_1	LmxM.08_29.1240.1	-7.7058	-8.146729275	-8.3367	-8.725469955	-6.8139	-7.872832684	-7.6188	0.765118755	-8.248343971	0.435306489
LmxM.08_29.1250.1_14_0.0160730593607306_78-97_1	LmxM.08_29.1250.1	-7.8419	-8.283840337	-7.2023	-7.582314989	-7.9195	-8.986783314	-7.654566667	0.393591531	-8.28431288	0.702234282
LmxM.08_29.1250.1_29_0.186301369863014_1024-1005_0	LmxM.08_29.1250.1	-7.6212	-8.06139653	-8.0635	-8.450778368	-8.7663	-9.835907824	-8.150333333	0.577467335	-8.782694241	0.932656793
LmxM.08_29.1250.1_29_0.186301369863014_1025-1006_0	LmxM.08_29.1250.1	-5.8836	-7.905079708	-8.6309	-9.020925839	-8.0979	-9.165868082	-7.537466667	1.456872837	-8.697291209	0.689892282
LmxM.08_29.1250.1_29_0.194155251141553_1060-1079_1	LmxM.08_29.1250.1	-2.7149	-4.460369675	-6.6009	-6.972236719	-6.2151	-8.667947249	-5.176966667	2.140920273	-6.700184548	2.116940374
LmxM.08_29.1250.1_29_0.468675799086758_2561-2580_1	LmxM.08_29.1250.1	-7.4715	-7.910415073	-9.084	-9.475419535	-7.2373	-8.300346032	-7.930933333	1.005427503	-8.562060213	0.814665867
LmxM.08_29.1250.1_33_0.0465753424657534_265-246_0	LmxM.08_29.1250.1	-6.4572	-8.703832306	-6.7283	-8.960887441	-10.441	-11.50992448	-7.8755	2.225919246	-9.724881408	1.551226418
LmxM.08_29.1260.1_29_0.0140845070422535_54-35_0	LmxM.08_29.1260.1	-7.818	-8.259850604	-8.8109	-9.201608008	-8.9903	-10.06018692	-8.539733333	0.631443064	-9.173881845	0.900488351
LmxM.08_29.1260.1_33_0.213028169014085_731-712_0	LmxM.08_29.1260.1	-10.069	-10.51798295	-7.134	-7.51313614	-7.7897	-10.24692513	-8.3309	1.540528912	-9.42601474	1.662136122
LmxM.08_29.1260.1_38_0.161384976525822_543-562_1	LmxM.08_29.1260.1	-6.2786	-8.524247688	-7.8744	-8.260514085	-9.6704	-10.74028723	-7.941133333	1.696884443	-9.175016334	1.361963136
LmxM.08_29.1260.1_48_0.18075117370892_612-631_1	LmxM.08_29.1260.1	-7.4091	-7.847424559	-6.6552	-7.027423207	-7.889	-8.956150465	-7.317766667	0.621950113	-7.943666077	0.967958693
LmxM.08_29.1260.1_52_0.244131455399061_828-847_1	LmxM.08_29.1260.1	-7.5603	-7.999981534	-8.4095	-8.798619072	-8.0316	-9.099311455	-8.000466667	0.425455195	-8.632637353	0.568149643
LmxM.08_29.1260.1_57_0.0460680751173709_149-168_1	LmxM.08_29.1260.1	-6.7383	-7.167941218	-5.1582	-5.485131393	-4.8336	-5.840959895	-5.5767	1.01898342	-6.164677502	0.886880512
LmxM.08_29.1270.1_14_0.257890685142417_663-682_1	LmxM.08_29.1270.1	-6.3079	-6.729475363	-9.1827	-9.574346487	-8.469	-9.538070852	-7.986533333	1.496896564	-8.613964234	1.632116022
LmxM.08_29.1270.1_29_0.11008468052348_283-302_1	LmxM.08_29.1270.1	-7.8921	-8.33449371	-8.3279	-10.56312759	-8.5905	-9.659872115	-8.270166667	0.352761241	-9.519164471	1.120959955
LmxM.08_29.1270.1_29_0.418398768283295_1080-1099_1	LmxM.08_29.1270.1	-6.3878	-8.634021751	-10.669	-11.06151215	-9.101	-10.17093178	-8.719266667	2.165977519	-9.95548856	1.228002136
LmxM.08_29.1270.1_33_0.253271747498075_652-671_1	LmxM.08_29.1270.1	-6.2208	-8.46605318	-5.9413	-8.169477258	-8.5068	-9.575997231	-6.889633333	1.40746264	-8.73717589	0.741421102
LmxM.08_29.1270.1_38_0.00500384911470362_45197_1	LmxM.08_29.1270.1	-7.2988	-7.735919539	-2.8391	-4.61896919	-7.3632	-8.427196459	-5.8337	2.593599566	-6.92736173	2.028786098
LmxM.08_29.1270.1_43_0.00384911470361817_44978_1	LmxM.08_29.1270.1	-6.2965	-6.717796027	-6.9217	-7.298119195	-6.3205	-7.372669588	-6.5129	0.354234499	-7.12952827	0.358513626
LmxM.08_29.1280.1_0_0.0230741924032659_126-145_1	LmxM.08_29.1280.1	-4.7848	-7.01391678	3.1471	-19.93090006	-5.7497	-8.199146723	-2.462466667	4.881924482	-11.71465452	7.140112787
LmxM.08_29.1280.1_0_0.0571529996450124_315-334_1	LmxM.08_29.1280.1	-7.0827	-7.517279733	-5.904	-6.259364245	-6.5664	-9.021075737	-6.5177	0.590857165	-7.599239905	1.382678811
LmxM.08_29.1280.1_14_0.0390486332978346_209-228_1	LmxM.08_29.1280.1	-4.4595	-6.682129154	-4.543	-4.832426262	-6.2673	-7.318515832	-5.089933333	1.020483838	-6.277690416	1.291448162
LmxM.08_29.1280.1_14_0.0390486332978346_210-229_1	LmxM.08_29.1280.1	-8.1038	-8.547540355	-7.1654	-7.545005478	-7.159	-8.221450937	-7.476066667	0.543642432	-8.10466559	0.511368906
LmxM.08_29.1280.1_14_0.0571529996450124_314-333_1	LmxM.08_29.1280.1	-7.1668	-7.602416936	-5.4103	-5.748476006	-8.1902	-9.258524557	-6.922433333	1.405968457	-7.5364725	1.755953219
LmxM.08_29.1280.1_14_0.164714235001775_918-937_1	LmxM.08_29.1280.1	-7.6303	-8.0706368	-7.1858	-9.419815916	-7.889	-8.956150465	-7.568366667	0.35566749	-8.815534394	0.685493057
LmxM.08_29.1290.1_43_0.294117647058824_111-92_0	LmxM.08_29.1290.1	-8.0367	-8.479945318	-5.6796	-7.905563926	-5.6813	-8.13014312	-6.465866667	1.360381837	-8.171884121	0.289456783
LmxM.08_29.1290.1_57_0.266106442577031_98-79_0	LmxM.08_29.1290.1	-6.6214	-8.868780357	-8.0998	-8.487278358	-4.2042	-6.067575932	-6.308466667	1.966563066	-7.807878215	1.519169172
LmxM.08_29.1300.1_43_0.0920314253647587_77-96_1	LmxM.08_29.1300.1	-7.5017	-7.940897285	-4.9995	-5.318239515	-7.1951	-8.25786199	-6.565433333	1.364775181	-7.17233293	1.613494174
LmxM.08_29.1300.1_43_0.0920314253647587_78-97_1	LmxM.08_29.1300.1	-5.2168	-7.108300856	-6.6009	-6.972236719	-6.1098	-7.158161458	-5.975833333	0.701707563	-7.079566345	0.096235421
LmxM.08_29.1300.1_43_0.277216610549944_243-262_1	LmxM.08_29.1300.1	-1.8087	-1.561617715	-6.0461	-6.405313875	-0.78581	-0.616788416	-2.880203333	2.78904146	-2.861240002	3.105401796
LmxM.08_29.1300.1_52_0.129068462401796_105-124_1	LmxM.08_29.1300.1	-8.1136	-8.557398493	-6.9291	-7.305585823	-7.318	-8.38173578	-7.453566667	0.60377463	-8.081573365	0.67774025
LmxM.08_29.1300.1_57_0.206509539842873_180-199_1	LmxM.08_29.1300.1	-0.0084681	-1.498623023	0.32704	-0.919476039	-5.7315	-6.771381993	-1.804309367	3.405181511	-3.063160352	3.224443148
LmxM.08_29.1300.1_71_0.404040404040404_370-351_0	LmxM.08_29.1300.1	4.2748	-19.93156857	-7.0209	-9.038646346	-7.6752	-10.13235172	-3.473766667	6.718425497	-13.03418888	5.998285824
LmxM.08_29.1310.1_0_0.0621019108280255_123-104_0	LmxM.08_29.1310.1	-5.6385	-6.04139931	-7.042	-7.419988852	-6.7179	-7.775738398	-6.466133333	0.734842094	-7.079042186	0.916060309
LmxM.08_29.1310.1_19_0.174097664543524_322-341_1	LmxM.08_29.1310.1	-1.5696	-3.211952473	-7.784	-8.169477258	-7.9152	-8.982471414	-5.756266667	3.626353084	-6.787967048	3.123483641
LmxM.08_29.1310.1_19_0.174097664543524_325-344_1	LmxM.08_29.1310.1	-6.7634	-7.193497427	-7.8553	-8.241221319	1.7037	-4.355940693	-4.305	5.232247908	-6.59688648	2.010176573
LmxM.08_29.1310.1_29_0.175690021231422_326-345_1	LmxM.08_29.1310.1	-5.763	-8.004827824	-6.9796	-7.356762201	-7.2951	-9.751908241	-6.679233333	0.809010323	-8.371166089	1.238884148
LmxM.08_29.1310.1_29_0.175690021231422_327-346_1	LmxM.08_29.1310.1	-4.8219	-7.051659908	-6.2121	-6.575529328	-7.8397	-8.906567468	-6.291233333	1.510455485	-7.511252235	1.231606078
LmxM.08_29.1310.1_29_0.190021231422505_354-373_1	LmxM.08_29.1310.1	-5.4967	-7.735919539	-8.42	-8.809128796	-6.9779	-9.433916289	-6.964866667	1.461693581	-8.659654875	0.858810271
LmxM.08_29.1320.1_14_0.0631031922791388_75-94_1	LmxM.08_29.1320.1	-7.5116	-7.950893437	-2.6153	-4.471912828	-7.826	-8.892786725	-5.9843	2.921871419	-7.105197663	2.328611713
LmxM.08_29.1320.1_38_0.0230141054194506_26-45_1	LmxM.08_29.1320.1	-4.7766	-6.705502641	-9.8083	-10.20074184	-8.9717	-10.04156275	-7.8522	2.696193875	-8.98260241	1.973631682
LmxM.08_29.1320.1_38_0.190051967334818_253-272_1	LmxM.08_29.1320.1	-7.0214	-7.455278025	-5.1582	-5.485131393	-7.6603	-8.726264038	-6.6133	1.300013581	-7.222224485	1.63308624
LmxM.08_29.1320.1_43_0.0764662212323682_100-119_1	LmxM.08_29.1320.1	-7.3823	-7.82033507	-6.6902	-7.063073937	-6.3074	-7.359318367	-6.7933	0.544816217	-7.414242458	0.381606601
LmxM.08_29.1320.1_43_0.0764662212323682_97-116_1	LmxM.08_29.1320.1	-7.6971	-8.13796526	-5.5311	-7.755707186	-3.815	-5.601421969	-5.681066667	1.94539009	-7.165031472	1.367547555
LmxM.08_29.1320.1_49_0.369710467706013_504-485_0	LmxM.08_29.1320.1	-7.9698	-8.412669577	-8.7582	-9.148652241	-8.7591	-9.828674277	-8.4957	0.455442982	-9.129998698	0.708186624
LmxM.08_29.1330.1_29_0.0584894946053379_98-117_1	LmxM.08_29.1330.1	-3.2871	-3.482307057	-4.0972	-4.347310682	-2.6013	-3.334665447	-3.328533333	0.748810219	-3.721427728	0.547034381
LmxM.08_29.1330.1_38_0.0687109596819989_117-136_1	LmxM.08_29.1330.1	-8.3506	-8.795602827	-5.6782	-6.026369623	-5.5764	-8.024227202	-6.535066667	1.573121665	-7.615399884	1.429166878
LmxM.08_29.1330.1_43_0.130039750141965_219-238_1	LmxM.08_29.1330.1	-8.196	-8.640225171	-4.2923	-4.5611536	-3.7433	-6.151028802	-5.410533333	2.427852686	-6.450802525	2.055992323
LmxM.08_29.1330.1_57_0.0482680295286769_74-93_1	LmxM.08_29.1330.1	-8.5565	-9.002384147	-7.8358	-8.221623189	-7.9367	-9.004012805	-8.109666667	0.3902438	-8.74267338	0.451243437
LmxM.08_29.1330.1_57_0.0482680295286769_75-94_1	LmxM.08_29.1330.1	-6.5774	-7.004327645	-8.5061	-8.895669782	-6.6876	-9.142687137	-7.257033333	1.083125876	-8.347561521	1.169812946
LmxM.08_29.1335.1_29_0.263464337700146_173-192_1	LmxM.08_29.1335.1	-6.8982	-7.330308478	-4.2923	-4.5611536	-6.5272	-7.582508545	-5.9059	1.409676903	-6.491323541	1.676325809
LmxM.08_29.1340.1_29_0.0146061554512259_22-41_1	LmxM.08_29.1340.1	-7.7979	-8.2395634	-7.5368	-7.920236471	-8.8065	-9.876286134	-8.047066667	0.670520353	-8.678695335	1.049361812
LmxM.08_29.1340.1_29_0.0146061554512259_23-42_1	LmxM.08_29.1340.1	-6.3747	-6.797703906	-6.1379	-6.499418191	-7.5194	-8.584445531	-6.677333333	0.738800219	-7.293855876	1.127590278
LmxM.08_29.1340.1_29_0.0146061554512259_24-43_1	LmxM.08_29.1340.1	-7.5116	-7.950893437	-6.5917	-6.962829787	-7.3632	-8.427196459	-7.1555	0.493870904	-7.780306561	0.746938652
LmxM.08_29.1340.1_29_0.152321335419927_286-305_1	LmxM.08_29.1340.1	-0.011435	-1.477940232	-10.238	-10.63055259	1.0098	-1.891744537	-3.079878333	6.22010929	-4.666745787	5.168950783
LmxM.08_29.1340.1_43_0.219092331768388_425-406_0	LmxM.08_29.1340.1	-0.96734	-2.542449833	-9.405	-11.34292888	-0.81587	-2.360741901	-3.729403333	4.915794334	-5.415373538	5.134217438
LmxM.08_29.1340.1_43_0.219092331768388_426-407_0	LmxM.08_29.1340.1	-10.179	-12.42520148	-9.6771	-11.9099778	-11.357	-12.42139782	-10.40436667	0.862327434	-12.25219237	0.296372608
LmxM.08_29.1350.1_0_0.119408369408369_327-346_1	LmxM.08_29.1350.1	-7.7058	-8.146729275	-8.5159	-8.905529334	-7.8443	-8.911144154	-8.022	0.433299515	-8.654467588	0.439723239
LmxM.08_29.1350.1_14_0.386724386724387_1065-1084_1	LmxM.08_29.1350.1-LmxM.08_29.1360.1	-6.7551	-7.185033255	-7.2023	-7.582314989	-7.9662	-9.033723113	-7.307866667	0.612412478	-7.933690452	0.97314546
LmxM.08_29.1350.1_29_0.101010101010101_273-292_1	LmxM.08_29.1350.1	0.57085	-1.15849055	-8.6688	-9.058970635	-8.4601	-9.529195991	-5.51935	5.275300082	-6.582219058	4.702967273
LmxM.08_29.1350.1_33_0.325757575757576_908-889_0	LmxM.08_29.1350.1	-7.6529	-8.093428294	-6.7244	-7.097868058	-8.0474	-9.115224864	-7.4749	0.679224006	-8.102173739	1.008706837
LmxM.08_29.1350.1_43_0.327200577200577_901-920_1	LmxM.08_29.1350.1	-6.9281	-7.360692995	-8.3422	-8.731037733	-7.7981	-8.86473938	-7.689466667	0.713281574	-8.318823369	0.832453839
LmxM.08_29.1350.1_52_0.374819624819625_1035-1054_1	LmxM.08_29.1350.1-LmxM.08_29.1360.1	0.72758	-1.372314726	-7.4878	-7.870805097	-7.9828	-9.050378116	-4.91434	4.892310519	-6.097832646	4.134699244
LmxM.08_29.1350.1_71_0.43975468975469_1208-1227_1	LmxM.08_29.1350.1	-6.1387	-8.383372799	-7.042	-7.419988852	-8.8182	-9.887857706	-7.332966667	1.363241088	-8.563739786	1.243781877
LmxM.08_29.1360.1_29_0.0275275275275275_48-67_1	LmxM.08_29.1360.1	-7.3877	-7.825790983	-6.6989	-7.071859086	-5.568	-8.015763866	-6.551533333	0.918757162	-7.637804645	0.499242632
LmxM.08_29.1360.1_46_0.0935935935935936_180-199_1	LmxM.08_29.1360.1	-8.8466	-9.293585266	-5.5504	-5.894107411	-6.8139	-7.872832684	-7.0703	1.662991079	-7.686841787	1.707353766
LmxM.08_29.1360.1_49_0.327327327327327_660-641_0	LmxM.08_29.1360.1	-5.5749	-7.814867228	-8.1913	-8.57935958	-3.5273	-5.631359027	-5.7645	2.337773539	-7.341861945	1.529861861
LmxM.08_29.1360.1_57_0.497497497497497_991-1010_1	LmxM.08_29.1360.1	-8.3423	-8.787292717	2.901	-19.61826466	-7.6092	-10.06634567	-4.350166667	6.290383329	-12.82396768	5.918686316
LmxM.08_29.1360.1_63_0.497497497497497_990-1009_1	LmxM.08_29.1360.1	-5.9379	-8.181154673	-8.4252	-8.814380034	-9.3194	-10.38948468	-7.894166667	1.752179461	-9.128339794	1.137149241
LmxM.08_29.1360.1_67_0.324824824824825_638-657_1	LmxM.08_29.1360.1	-6.3638	-6.786559891	-7.7387	-8.123770924	-7.9324	-8.999723029	-7.344966667	0.855216898	-7.970017948	1.114563929
LmxM.08_29.1370.1_0_0.0565583634175692_232-251_1	LmxM.08_29.1370.1	-6.4386	-6.862857457	-6.1251	-6.486424363	-7.525	-8.590160941	-6.696233333	0.734650395	-7.313147587	1.121827882
LmxM.08_29.1370.1_19_0.0490974729241877_208-189_0	LmxM.08_29.1370.1	-6.6055	-7.032910503	-7.4111	-7.793328773	-7.4672	-8.5319702	-7.161266667	0.482124718	-7.786069825	0.749556211
LmxM.08_29.1370.1_29_0.0724428399518652_294-313_1	LmxM.08_29.1370.1	-7.1793	-7.61506075	-7.0487	-7.426848876	-7.6706	-8.736565542	-7.299533333	0.327920636	-7.926158389	0.708114216
LmxM.08_29.1370.1_29_0.194464500601685_801-820_1	LmxM.08_29.1370.1	-6.5391	-6.965297457	-10.813	-11.20541854	-6.7483	-9.203648115	-8.033466667	2.409418047	-9.124788039	2.12116027
LmxM.08_29.1370.1_33_0.314801444043321_1311-1292_0	LmxM.08_29.1370.1	-6.1052	-8.349708943	-7.4978	-7.88083562	-7.7259	-8.792209077	-7.109633333	0.877309605	-8.34091788	0.455750323
LmxM.08_29.1370.1_38_0.00890493381468111_33-52_1	LmxM.08_29.1370.1	-8.4623	-8.907883511	-7.6073	-7.991328394	-8.1093	-9.177265611	-8.059633333	0.429658391	-8.692159172	0.621702914
LmxM.08_29.1380.1_29_0.0429292929292929_78-97_1	LmxM.08_29.1380.1	-2.7295	-2.803483599	-1.7987	-1.494958682	-2.418	-3.102452865	-2.3154	0.47380611	-2.466965049	0.854952009
LmxM.08_29.1380.1_34_0.05_106-87_0	LmxM.08_29.1380.1	-7.6073	-8.047474385	-6.7986	-7.173199593	-7.701	-8.767164411	-7.368966667	0.496168846	-7.99594613	0.798230751
LmxM.08_29.1380.1_43_0.0429292929292929_77-96_1	LmxM.08_29.1380.1	-6.5774	-7.004327645	-7.3077	-7.688841033	-6.0161	-7.062533869	-6.633733333	0.647640119	-7.251900849	0.37951882
LmxM.08_29.1380.1_52_0.314141414141414_619-638_1	LmxM.08_29.1380.1	-10.049	-10.49767021	-6.1122	-6.473161956	-9.1642	-10.23423607	-8.4418	2.065428498	-9.06835608	2.251360431
LmxM.08_29.1380.1_57_0.386868686868687_761-780_1	LmxM.08_29.1380.1	5.9577	-19.93156857	-5.183	-5.51114775	-4.3093	-5.285291136	-1.1782	6.195291723	-10.24266915	8.391592921
LmxM.08_29.1380.1_71_0.314141414141414_613-632_1	LmxM.08_29.1380.1	-8.2174	-8.661740588	-7.7048	-8.089650471	-6.8728	-9.328498641	-7.598333333	0.678593143	-8.693296566	0.620026638
LmxM.08_29.1390.1_29_0.108834827144686_260-241_0	LmxM.08_29.1390.1	-3.1869	-4.932625618	-8.7332	-9.123650205	-2.1724	-3.855588107	-4.6975	3.531636792	-5.97062131	2.783198854
LmxM.08_29.1390.1_29_0.152795561246265_354-373_1	LmxM.08_29.1390.1	-8.2504	-8.694896582	-5.9336	-6.289742597	-8.1093	-9.177265611	-7.4311	1.298790587	-8.053968263	1.546783476
LmxM.08_29.1390.1_38_0.186086214255228_432-451_1	LmxM.08_29.1390.1	-7.7144	-8.155423447	-8.7013	-9.091656208	-8.8158	-9.885535955	-8.4105	0.605552615	-9.044205203	0.866031767
LmxM.08_29.1390.1_43_0.07981220657277_181-200_1	LmxM.08_29.1390.1	-8.6783	-9.124696773	0.97229	-1.797909567	-1.1991	-2.793846926	-2.96837	5.062727436	-4.572151089	3.973943503
LmxM.08_29.1390.1_43_0.232180964575331_541-560_1	LmxM.08_29.1390.1	-7.1541	-7.589632842	-9.3191	-9.711069317	-10.415	-11.48345226	-8.962733333	1.659402032	-9.594718141	1.949515483
LmxM.08_29.1390.1_43_0.31924882629108_744-763_1	LmxM.08_29.1390.1	-6.2208	-8.46605318	-9.3008	-9.692686195	-5.8122	-7.957942945	-7.111266667	1.907165607	-8.705560774	0.891827591
LmxM.08_29.1400.1_0_0.114616193480547_103-122_1	LmxM.08_29.1400.1	-5.6071	-7.847424559	-8.7808	-9.171264444	-7.4309	-9.887857706	-7.272933333	1.592736018	-8.968848903	1.035167086
LmxM.08_29.1400.1_29_0.180862250262881_165-184_1	LmxM.08_29.1400.1	-5.0343	-7.267543577	-1.6098	-3.255790672	-7.2442	-8.307321423	-4.629433333	2.838935294	-6.276885224	2.66749765
LmxM.08_29.1400.1_43_0.180862250262881_161-180_1	LmxM.08_29.1400.1	-3.2413	-5.050358993	-6.6283	-7.000092335	-5.5202	-6.554086881	-5.129933333	1.726897016	-6.201512737	1.021565672
LmxM.08_29.1400.1_43_0.192429022082019_193-174_0	LmxM.08_29.1400.1	-11.28	-11.72738872	-7.042	-7.419988852	-8.0709	-9.138778275	-8.797633333	2.210490218	-9.428718615	2.168287908
LmxM.08_29.1410.1_29_0.11287183764248_399-418_1	LmxM.08_29.1410.1	-6.7799	-7.210277091	-7.302	-7.683136913	-6.7667	-7.825103775	-6.949533333	0.305316431	-7.572839259	0.321911699
LmxM.08_29.1410.1_29_0.494856825132054_1777-1796_1	LmxM.08_29.1410.1	-8.8699	-9.316950737	-5.472	-5.812708586	-6.8595	-7.91904878	-7.067133333	1.708439289	-7.682902701	1.764015871
LmxM.08_29.1410.1_38_0.19961078676675_715-734_1	LmxM.08_29.1410.1	-5.895	-8.13796526	-9.2577	-9.649406803	-8.4332	-9.502161828	-7.861966667	1.752617603	-9.096511297	0.833383555
LmxM.08_29.1410.1_43_0.109535724214623_387-406_1	LmxM.08_29.1410.1	-6.9863	-7.4196183	-7.3846	-7.766567393	-8.0979	-9.165868082	-7.4896	0.56318948	-8.117351258	0.924464204
LmxM.08_29.1410.1_43_0.11287183764248_398-417_1	LmxM.08_29.1410.1	-7.2162	-7.6523933	-6.2478	-6.612037564	-8.4572	-9.526214335	-7.307066667	1.107499279	-7.930215066	1.476819306
LmxM.08_29.1410.1_43_0.191270503197109_678-697_1	LmxM.08_29.1410.1	-8.2533	-8.697888981	-6.573	-6.943842685	-6.7068	-9.162061278	-7.1777	0.933896209	-8.267930981	1.169945017
LmxM.08_29.1430.1_14_0.195266272189349_305-286_0	LmxM.08_29.1430.1	-5.1208	-5.501900304	-6.9364	-7.31299953	-2.5645	-4.335087601	-4.8739	2.196382733	-5.716662478	1.500527227
LmxM.08_29.1430.1_14_0.195266272189349_306-287_0	LmxM.08_29.1430.1	-7.6439	-8.084354587	-7.9595	-8.346183466	-8.208	-9.276306196	-7.937133333	0.282714349	-8.568948083	0.626422554
LmxM.08_29.1430.1_38_0.0341880341880342_45-64_1	LmxM.08_29.1430.1	-7.8921	-8.33449371	-7.2906	-7.671619389	-6.3592	-7.412006026	-7.180633333	0.772343902	-7.806039708	0.475707367
LmxM.08_29.1430.1_43_0.022353714661407_28-47_1	LmxM.08_29.1430.1	-8.6805	-9.126872845	-9.3441	-9.736073323	-9.4005	-10.4705394	-9.1417	0.400405195	-9.777828521	0.672805746
LmxM.08_29.1430.1_43_0.308349769888231_462-481_1	LmxM.08_29.1430.1	-7.7938	-8.235470398	-5.66	-7.885808908	-7.3115	-8.375158314	-6.921766667	1.119015042	-8.165479207	0.252070993
LmxM.08_29.1430.1_52_0.0341880341880342_41-60_1	LmxM.08_29.1430.1	-1.0635	-2.658346652	-6.8844	-7.260248656	-8.0033	-9.070947124	-5.317066667	3.725936975	-6.329847477	3.305993946
LmxM.08_29.1440.1_43_0.184486373165618_79-98_1	LmxM.08_29.1440.1	-9.1029	-9.55056646	-5.5881	-5.933154433	-5.5166	-7.963801942	-6.735866667	2.050222711	-7.815840945	1.813239307
LmxM.08_29.1440.1_57_0.0209643605870021_44978_1	LmxM.08_29.1440.1	-5.221	-5.606966079	-3.7437	-3.952902793	-5.9834	-7.029212299	-4.9827	1.138707245	-5.529693724	1.53960979
LmxM.08_29.1450.1_0_0.184711779448622_1467-1486_1	LmxM.08_29.1450.1	-6.4796	-6.90471665	-9.0044	-9.395612837	-7.6909	-8.757079755	-7.724966667	1.262744694	-8.352469747	1.293801722
LmxM.08_29.1450.1_14_0.356892230576441_2842-2861_1	LmxM.08_29.1450.1	-1.171	-0.634238045	-0.69581	-0.084133429	-0.78581	-0.616788416	-0.884206667	0.25241397	-0.445053297	0.31268752
LmxM.08_29.1450.1_29_0.087719298245614_696-715_1	LmxM.08_29.1450.1	-2.634	-4.456595185	-6.4455	-6.813860542	-6.7278	-7.785731927	-5.2691	2.286424573	-6.352062551	1.711937762
LmxM.08_29.1450.1_38_0.183959899749373_1461-1480_1	LmxM.08_29.1450.1	-7.6619	-8.102440474	-6.1755	-6.537909978	-7.701	-8.767164411	-7.179466667	0.869680403	-7.802504954	1.144493259
LmxM.08_29.1450.1_43_0.233208020050125_1855-1874_1	LmxM.08_29.1450.1	-10.478	-10.92644933	-7.9342	-8.320636019	-6.8223	-8.972580936	-8.4115	1.874005627	-9.406555429	1.356029554
LmxM.08_29.1450.1_46_0.0790726817042607_626-645_1	LmxM.08_29.1450.1	-5.013	-5.388536749	-3.1791	-3.298161768	-4.0389	-6.457228863	-4.077	0.917543465	-5.047975793	1.606833081
LmxM.08_29.1460.1_14_0.328003875968992_1350-1369_1	LmxM.08_29.1460.1	-2.8596	-2.966111182	-0.69581	-0.084133429	-0.78581	-0.616788416	-1.447073333	1.224111387	-1.222344342	1.533451149
LmxM.08_29.1460.1_29_0.0845445736434109_345-364_1	LmxM.08_29.1460.1	-6.0186	-6.433217961	-4.5809	-4.873069421	-7.4672	-8.5319702	-6.022233333	1.44315343	-6.612752528	1.836045539
LmxM.08_29.1460.1_29_0.358527131782946_1471-1490_1	LmxM.08_29.1460.1	-6.4176	-6.841472694	-5.7793	-6.130870855	-6.2151	-8.667947249	-6.137333333	0.326178576	-7.213430266	1.308798488
LmxM.08_29.1460.1_29_0.424660852713178_1746-1765_1	LmxM.08_29.1460.1	-8.7804	-9.227146134	-9.1563	-9.547864277	-6.6642	-9.119150567	-8.2003	1.34351316	-9.298053659	0.222979302
LmxM.08_29.1460.1_33_0.218992248062016_898-917_1	LmxM.08_29.1460.1	-4.057	-4.359164396	-1.7987	-1.494958682	0.60142	-1.523334209	-1.751426667	2.329569767	-2.459152429	1.645519796
LmxM.08_29.1460.1_38_0.0787306201550388_321-340_1	LmxM.08_29.1460.1	-7.2283	-7.664635659	-6.3554	-8.370949135	-7.3695	-8.433567083	-6.9844	0.549286	-8.156383959	0.42701586
LmxM.08_29.1470.1_0_0.0131086142322097_21-40_1	LmxM.08_29.1470.1	-5.0886	-7.322620755	-7.9523	-8.338924667	-9.1422	-10.21221398	-7.394366667	2.083599156	-8.624586466	1.465823743
LmxM.08_29.1470.1_14_0.0454119850187266_87-106_1	LmxM.08_29.1470.1	-7.204	-7.640052494	-7.4878	-7.870805097	-7.3504	-8.414342096	-7.3474	0.141923782	-7.975066562	0.397534825
LmxM.08_29.1470.1_14_0.390917602996255_831-850_1	LmxM.08_29.1470.1	-6.4386	-6.862857457	-3.0537	-4.81668754	-8.6013	-9.670649036	-6.0312	2.796148692	-7.116731345	2.436919061
LmxM.08_29.1470.1_29_0.0454119850187266_92-111_1	LmxM.08_29.1470.1	-8.2563	-8.700827567	-4.1597	-5.969214761	-4.3841	-6.20769435	-5.600033333	2.303129022	-6.959245559	1.512960358
LmxM.08_29.1470.1_29_0.0777153558052434_160-179_1	LmxM.08_29.1470.1	-5.9177	-6.329449682	-8.9422	-9.333143809	-8.1055	-9.173511957	-7.655133333	1.561737066	-8.278701816	1.68998772
LmxM.08_29.1470.1_29_0.0777153558052434_161-180_1	LmxM.08_29.1470.1	-7.3159	-7.753214946	-6.8478	-9.080834768	-7.6859	-8.751970438	-7.2832	0.420005798	-8.528673384	0.691404208
LmxM.08_29.1480.1_57_0.385964912280702_345-364_1	LmxM.08_29.1480.1	-6.6654	-8.913020627	2.8938	-19.57227231	-9.3518	-10.42181336	-4.374466667	6.436222611	-12.96903543	5.768116403
LmxM.08_29.1480.1_71_0.385964912280702_344-363_1	LmxM.08_29.1480.1	-9.3133	-9.761518339	-9.0507	-9.44202162	-9.3518	-10.42181336	-9.2386	0.163860825	-9.875117771	0.49967648
LmxM.08_29.1490.1_19_0.0616382806163828_231-212_0	LmxM.08_29.1490.1	-8.47	-8.915596061	-6.1251	-6.486424363	-7.2983	-8.361807878	-7.2978	1.17245008	-7.921276101	1.273094643
LmxM.08_29.1490.1_19_0.18815896188159_700-681_0	LmxM.08_29.1490.1	-3.8219	-4.097196283	-4.3808	-4.657299627	-3.1643	-4.012356065	-3.789	0.608916965	-4.255617325	0.350443961
LmxM.08_29.1490.1_29_0.0616382806163828_234-215_0	LmxM.08_29.1490.1	-7.7938	-8.235470398	-5.7629	-6.113985281	-7.3504	-8.414342096	-6.969033333	1.067810425	-7.587932592	1.279605126
LmxM.08_29.1490.1_29_0.111381454447148_406-425_1	LmxM.08_29.1490.1	-8.4128	-8.858163363	-8.3963	-8.785381778	-7.696	-8.762144591	-8.168366667	0.409164714	-8.801896577	0.050094462
LmxM.08_29.1490.1_29_0.181670721816707_679-660_0	LmxM.08_29.1490.1	-7.3769	-7.814867228	-7.6613	-8.045795946	-9.6691	-10.7390045	-8.235766667	1.249421535	-8.866555893	1.625693658
LmxM.08_29.1490.1_29_0.240335225736686_879-898_1	LmxM.08_29.1490.1	-7.8653	-8.307412829	-7.7303	-8.11534488	-7.4313	-8.495846226	-7.675633333	0.22210433	-8.306201312	0.190253566
LmxM.08_29.1500.1_29_0.325903912828133_650-669_1	LmxM.08_29.1500.1	-8.1266	-8.570447235	-4.7566	-5.060818566	-6.0441	-8.495846226	-6.3091	1.700556894	-7.375704009	2.005096578
LmxM.08_29.1500.1_43_0.220406141654284_439-458_1	LmxM.08_29.1500.1	-2.5865	-2.621479499	-2.9668	-3.041910135	-1.8891	-4.14211134	-2.4808	0.546569931	-3.268500325	0.785230944
LmxM.08_29.1500.1_52_0.346706290242694_695-714_1	LmxM.08_29.1500.1	-7.723	-8.164046183	-8.6819	-9.072111433	-8.4614	-10.91835757	-8.288766667	0.502219079	-9.384838397	1.40353355
LmxM.08_29.1500.1_57_0.325903912828133_654-673_1	LmxM.08_29.1500.1	-6.9791	-7.412399204	-7.0952	-7.473956836	-5.8081	-6.849868776	-6.627466667	0.711962852	-7.245408272	0.343927253
LmxM.08_29.1500.1_74_0.311045071817732_617-636_1	LmxM.08_29.1500.1	-8.5849	-9.031003612	-9.1563	-9.547864277	-8.154	-9.222140068	-8.631733333	0.502788567	-9.267002652	0.261334508
LmxM.08_29.1500.1_86_0.435859336305102_869-888_1	LmxM.08_29.1500.1	-7.3495	-7.787165242	-4.7566	-5.060818566	-6.8774	-7.937109056	-6.327833333	1.381050413	-6.928364288	1.619078767
LmxM.08_29.1500a.1_71_0.490909090909091_333-314_0	LmxM.08_29.1500.1-LmxM.08_29.1500a.1	-5.2686	-5.656753655	-5.9481	-6.304718805	-4.8698	-5.878915617	-5.362166667	0.545205249	-5.946796025	0.329272716
LmxM.08_29.1530.1_29_0.162200282087447_350-331_0	LmxM.08_29.1530.1	-2.8596	-2.966111182	-4.4642	-4.747506831	-4.0184	-4.971159307	-3.780733333	0.828280975	-4.228259107	1.098757546
LmxM.08_29.1530.1_34_0.141043723554302_306-287_0	LmxM.08_29.1530.1	-0.70116	-0.102649585	-2.9668	-3.041910135	-2.418	-3.102452865	-2.028653333	1.181936662	-2.082337528	1.714727273
LmxM.08_29.1530.1_43_0.204513399153738_440-421_0	LmxM.08_29.1530.1	-7.2222	-7.658530642	-6.3168	-6.682499572	-7.0917	-8.153532519	-6.8769	0.489429842	-7.498187578	0.748509791
LmxM.08_29.1530.1_48_0.418899858956276_894-875_0	LmxM.08_29.1530.1	-7.3384	-7.775928105	-6.3609	-6.727624155	-6.8595	-7.91904878	-6.852933333	0.488783084	-7.474200347	0.650502029
LmxM.08_29.1530.1_48_0.418899858956276_897-878_0	LmxM.08_29.1530.1	-6.4897	-6.914986591	-3.7437	-3.952902793	-4.1419	-5.105069735	-4.791766667	1.483871293	-5.324319706	1.493163762
LmxM.08_29.1530.1_48_0.418899858956276_898-879_0	LmxM.08_29.1530.1	-8.0503	-8.493712485	-8.4121	-8.801255424	-8.2325	-9.300937403	-8.231633333	0.180901557	-8.865301771	0.407405778
LmxM.08_29.1540.1_71_0.374784110535406_206-225_1	LmxM.08_29.1540.1	-6.4672	-8.491893492	-8.7269	-9.11730656	4.7595	-19.93156857	-3.4782	7.222972864	-12.51358954	6.431764535
LmxM.08_29.1550.1_0_0.138223552894212_270-289_1	LmxM.08_29.1550.1	-6.8284	-7.259496872	-8.132	-8.519686892	-8.1503	-9.218439855	-7.703566667	0.757971796	-8.332541207	0.992790025
LmxM.08_29.1550.1_0_0.19061876247505_378-397_1	LmxM.08_29.1550.1	-7.1793	-7.61506075	-6.7579	-7.13184174	-8.1722	-9.240435752	-7.3698	0.726139663	-7.995779414	1.104650262
LmxM.08_29.1550.1_29_0.221556886227545_455-436_0	LmxM.08_29.1550.1	-2.8596	-2.966111182	-3.9312	-4.163384245	-4.361	-5.340689174	-3.717266667	0.773224478	-4.1567282	1.187302989
LmxM.08_29.1550.1_38_0.138223552894212_273-292_1	LmxM.08_29.1550.1	-7.355	-7.792752821	-7.6919	-8.076622289	-7.013	-8.074092917	-7.3533	0.339453193	-7.981156009	0.163166848
LmxM.08_29.1550.1_43_0.0109780439121756_13-32_1	LmxM.08_29.1550.1	-8.6129	-9.059047585	-9.775	-10.1674268	-9.7814	-10.85117739	-9.389766667	0.672793879	-10.02588392	0.904410358
LmxM.08_29.1550.1_43_0.278942115768463_552-571_1	LmxM.08_29.1550.1	-4.4364	-4.773590119	-4.4231	-4.70312563	-2.9101	-3.712192041	-3.9232	0.877395538	-4.396302597	0.593503791
LmxM.08_29.1560.1_29_0.476787372330548_1020-1039_1	LmxM.08_29.1560.1	-8.4391	-8.884512839	-8.4888	-8.878253553	-8.6619	-9.731405595	-8.529933333	0.116956929	-9.164723996	0.49077064
LmxM.08_29.1560.1_43_0.00324976787372331_45007_1	LmxM.08_29.1560.1	-6.9791	-7.412399204	-7.5464	-7.929914082	-8.1093	-9.177265611	-7.544933333	0.565101427	-8.173192966	0.907235813
LmxM.08_29.1560.1_43_0.0877437325905292_198-179_0	LmxM.08_29.1560.1	-7.6484	-8.088903947	-7.0283	-7.406170111	-6.5718	-7.627730754	-7.082833333	0.540367748	-7.707601604	0.348304303
LmxM.08_29.1560.1_43_0.0951717734447539_195-214_1	LmxM.08_29.1560.1	-7.4867	-7.925733526	-6.1505	-6.512398404	-6.7179	-7.775738398	-6.785033333	0.670624913	-7.404623443	0.776320664
LmxM.08_29.1560.1_57_0.389043639740019_829-848_1	LmxM.08_29.1560.1	-7.541	-7.980575337	-9.0009	-9.392118922	-8.0395	-9.107246218	-8.1938	0.742080434	-8.826646826	0.74643542
LmxM.08_29.1560.1_57_0.405756731662024_871-890_1	LmxM.08_29.1560.1	-8.9267	-9.373913415	-8.5851	-8.974974608	-8.3651	-9.433916289	-8.625633333	0.282985606	-9.260934771	0.24945941
LmxM.08_29.1570.1_43_0.0240464344941957_32-13_0	LmxM.08_29.1570.1	-6.8442	-7.275546001	-7.8042	-8.189764544	-7.1069	-8.168895861	-7.251766667	0.496124746	-7.878068802	0.521904369
LmxM.08_29.1570.1_52_0.21558872305141_263-244_0	LmxM.08_29.1570.1	-8.5323	-8.978099607	-9.1781	-9.569734427	-7.8351	-8.902005255	-8.515166667	0.671663914	-9.14994643	0.36553257
LmxM.08_29.1575.1_0_0.142199194012666_243-262_1	LmxM.08_29.1575.1	-5.2469	-7.483168297	-7.8591	-8.245111814	-7.7552	-8.821672636	-6.953733333	1.479073637	-8.183317582	0.671388384
LmxM.08_29.1575.1_19_0.0811744386873921_145-126_0	LmxM.08_29.1575.1	-7.0214	-7.455278025	-7.648	-8.032362722	-7.7552	-8.821672636	-7.474866667	0.396354606	-8.103104461	0.685938666
LmxM.08_29.1575.1_29_0.0811744386873921_144-125_0	LmxM.08_29.1575.1	-7.3605	-7.798297895	-7.556	-7.939515376	-8.0074	-9.075065228	-7.6413	0.331778495	-8.2709595	0.699946506
LmxM.08_29.1575.1_29_0.0811744386873921_146-127_0	LmxM.08_29.1575.1	-6.8284	-7.259496872	-9.4893	-9.881447839	-7.8351	-8.902005255	-8.050933333	1.343515993	-8.680983322	1.324875367
LmxM.08_29.1575.1_29_0.142199194012666_244-263_1	LmxM.08_29.1575.1	-8.9615	-9.4087909	-9.0608	-9.452091424	-8.5381	-9.607275492	-8.853466667	0.277591829	-9.489385939	0.104365674
LmxM.08_29.1575.1_33_0.0811744386873921_149-130_0	LmxM.08_29.1575.1	-6.0398	-8.283840337	-8.2005	-8.588549456	-7.1443	-8.206628451	-7.1282	1.080439971	-8.359672748	0.201937687
LmxM.08_29.1580.1_38_0.113333333333333_129-148_1	LmxM.08_29.1580.1	-7.1091	-7.544008928	-7.5464	-7.929914082	-7.9993	-9.066840742	-7.5516	0.445122781	-8.180254584	0.791679833
LmxM.08_29.1585.1_57_0.131720430107527_39-58_1	LmxM.08_29.1585.1	-7.8458	-8.287802551	-8.1821	-8.570118203	-8.3233	-9.392021989	-8.117066667	0.245303003	-8.749980914	0.573661998
LmxM.08_29.1585.1_81_0.413978494623656_146-165_1	LmxM.08_29.1585.1	-7.4917	-7.930793892	-11.383	-11.77351436	-5.9696	-8.420804401	-8.281433333	2.791770754	-9.37503755	2.091541493
LmxM.08_29.1590.1_34_0.0825958702064897_256-237_0	LmxM.08_29.1590.1	-7.4091	-7.847424559	-7.4525	-7.835182835	-5.4633	-7.909929224	-6.774966667	1.136143905	-7.864178872	0.040090971
LmxM.08_29.1590.1_43_0.0140937397574566_39-58_1	LmxM.08_29.1590.1	-3.4324	-5.235687819	-8.0331	-8.420161809	-7.045	-8.106371255	-6.170166667	2.421902175	-7.254073628	1.755000593
LmxM.08_29.1590.1_43_0.0770239265814487_230-249_1	LmxM.08_29.1590.1	-5.4919	-7.510318967	-7.1592	-7.538687704	-6.5385	-7.593946667	-6.396533333	0.842667327	-7.547651113	0.042528286
LmxM.08_29.1590.1_43_0.0770239265814487_231-250_1	LmxM.08_29.1590.1	-9.1433	-9.591162078	-10.116	-10.50859977	-5.8254	-7.971168358	-8.361566667	2.24958715	-9.356976736	1.284823578
LmxM.08_29.1590.1_43_0.194034742707309_586-605_1	LmxM.08_29.1590.1	-6.8598	-7.291391431	-4.6888	-4.988641767	-5.2992	-6.325973307	-5.615933333	1.119620585	-6.202002168	1.156369593
LmxM.08_29.1590.1_43_0.297935103244838_915-896_0	LmxM.08_29.1590.1	-8.3028	-8.747561088	-6.5253	-6.895223218	-9.0876	-10.15755577	-7.9719	1.312808604	-8.600113357	1.636156789
LmxM.08_29.1600.1_0_0.131179637787567_261-280_1	LmxM.08_29.1600.1	-7.4197	-7.858096415	-9.1719	-9.563498693	-4.1848	-6.022050455	-6.925466667	2.530018092	-7.814548521	1.771125693
LmxM.08_29.1600.1_0_0.149779735682819_309-290_0	LmxM.08_29.1600.1	2.1704	-8.103075027	-10.306	-10.69850019	-8.4601	-9.529195991	-5.5319	6.733936863	-9.443590404	1.299828522
LmxM.08_29.1600.1_14_0.276554087126774_562-581_1	LmxM.08_29.1600.1	-5.3812	-5.774300593	-6.1379	-6.499418191	-8.0825	-9.150454791	-6.533866667	1.393501928	-7.141391192	1.777273556
LmxM.08_29.1600.1_38_0.0474791972589329_90-109_1	LmxM.08_29.1600.1	-7.135	-7.57025529	-7.8161	-8.201777907	-7.045	-8.106371255	-7.332033333	0.421622347	-7.959468151	0.340427078
LmxM.08_29.1600.1_38_0.0474791972589329_91-110_1	LmxM.08_29.1600.1	-9.0813	-9.528982811	-7.784	-8.169477258	-7.6077	-8.673355892	-8.157666667	0.804732455	-8.79060532	0.687294994
LmxM.08_29.1600.1_38_0.125305922662751_249-268_1	LmxM.08_29.1600.1	-9.6908	-10.13942902	-3.3647	-5.536703991	-7.6023	-8.667947249	-6.885933333	3.223316802	-8.114693419	2.350709843
LmxM.08_29.1610.1_43_0.0460992907801418_43-62_1	LmxM.08_29.1610.1	-7.9333	-8.375972868	-6.8691	-7.24480544	-7.0049	-8.065912615	-7.2691	0.579207769	-7.895563641	0.5845075
LmxM.08_29.1610.1_60_0.221631205673759_244-263_1	LmxM.08_29.1610.1	-6.4864	-8.733123528	-8.7056	-9.095912878	-7.8668	-8.933824543	-7.686266667	1.120560741	-8.92095365	0.181736824
LmxM.08_29.1610.1_81_0.490248226950355_544-563_1	LmxM.08_29.1610.1	-5.8092	-6.217752489	-4.2923	-4.5611536	-7.8488	-8.915735405	-5.983433333	1.784640301	-6.564880498	2.197946556
LmxM.08_29.1620.1_0_0.060988925284667_384-403_1	LmxM.08_29.1620.1	-6.852	-7.283480675	-6.6815	-7.054246087	-1.6859	-3.336894066	-5.073133333	2.934668602	-5.891540276	2.215355518
LmxM.08_29.1620.1_19_0.114802682888785_732-751_1	LmxM.08_29.1620.1	-6.2733	-6.694119574	-9.195	-9.586606956	-7.9238	-8.99110814	-7.797366667	1.4649477	-8.42394489	1.527375667
LmxM.08_29.1620.1_29_0.0600530338480736_379-398_1	LmxM.08_29.1620.1	-6.5293	-6.955380383	-9.2147	-9.606375566	-5.7767	-7.922124815	-7.173566667	1.807282671	-8.161293588	1.341583073
LmxM.08_29.1620.1_29_0.0642645453127437_407-426_1	LmxM.08_29.1620.1	-6.6421	-7.07017144	-6.9602	-9.193560779	-7.5228	-9.979875877	-7.0417	0.445970638	-8.747869365	1.505182914
LmxM.08_29.1620.1_29_0.0895336141007643_567-586_1	LmxM.08_29.1620.1	-7.5934	-8.033382895	-8.4561	-8.845432344	-8.7	-9.769554959	-8.249833333	0.581420969	-8.882790066	0.8686887
LmxM.08_29.1620.1_29_0.249103104039931_1589-1608_1	LmxM.08_29.1620.1	-8.638	-9.084276276	-7.3104	-9.544736072	-10.305	-11.37406658	-8.751133333	1.500502134	-10.00102631	1.211171122
LmxM.08_29.1630.1_14_0.160919540229885_596-577_0	LmxM.08_29.1630.1	-7.6439	-8.084354587	-7.3739	-7.755707186	-6.3534	-8.80699487	-7.123733333	0.680650485	-8.215685548	0.537807879
LmxM.08_29.1630.1_14_0.287629994526546_1047-1066_1	LmxM.08_29.1630.1	-0.93465	-2.528065498	-6.3609	-6.727624155	-0.44204	-1.965553247	-2.579196667	3.28429996	-3.7404143	2.602243657
LmxM.08_29.1630.1_19_0.0632183908045977_237-218_0	LmxM.08_29.1630.1	-7.3931	-7.83123475	-6.3301	-8.560772202	-4.7241	-6.614297292	-6.1491	1.34367444	-7.668768081	0.983355331
LmxM.08_29.1630.1_29_0.308976464148878_1121-1140_1	LmxM.08_29.1630.1	-5.219	-7.110532065	3.8417	-19.93156857	-6.9552	-8.015763866	-2.7775	5.797754228	-11.68595483	7.155240776
LmxM.08_29.1630.1_43_0.0766283524904215_274-293_1	LmxM.08_29.1630.1	-8.0367	-8.479945318	-4.1151	-6.104622919	-7.4494	-8.51403247	-6.533733333	2.11508173	-7.699533569	1.381338289
LmxM.08_29.1630.1_43_0.197044334975369_729-710_0	LmxM.08_29.1630.1	-7.076	-7.510529406	-8.2126	-8.600763706	-8.0632	-9.13099218	-7.783933333	0.61762229	-8.414095097	0.826201414
LmxM.08_29.1640.1_0_0.177442528735632_243-262_1	LmxM.08_29.1640.1	-6.6778	-7.106490537	-6.2596	-6.624083121	-8.7372	-9.806801034	-7.224866667	1.326305731	-7.845791564	1.715327326
LmxM.08_29.1640.1_38_0.127873563218391_171-190_1	LmxM.08_29.1640.1	-7.3877	-7.825790983	-7.2264	-7.606684852	-6.2151	-8.667947249	-6.943066667	0.635575348	-8.033474361	0.560284533
LmxM.08_29.1640.1_43_0.127873563218391_168-187_1	LmxM.08_29.1640.1	-7.4917	-7.930793892	-6.6463	-7.01837995	-7.1069	-8.168895861	-7.081633333	0.423265984	-7.706023235	0.607299845
LmxM.08_29.1640.1_71_0.479166666666667_664-683_1	LmxM.08_29.1640.1	-8.3995	-8.844835216	-8.9584	-9.3495207	-9.4536	-10.52362105	-8.937166667	0.527370689	-9.572658989	0.861349808
LmxM.08_29.1660.1_0_0.141975308641975_108-127_1	LmxM.08_29.1660.1	-7.9913	-8.43426558	-7.0755	-7.453936772	-6.9125	-7.972580936	-7.326433333	0.58153075	-7.953594429	0.490440117
LmxM.08_29.1660.1_14_0.208641975308642_165-184_1	LmxM.08_29.1660.1	-7.249	-9.498609162	-8.1604	-8.548296286	-8.287	-9.355651208	-7.8988	0.566292257	-9.134185552	0.512405033
LmxM.08_29.1660.1_14_0.35679012345679_285-304_1	LmxM.08_29.1660.1	-8.5761	-10.8269174	-8.6287	-9.018679233	-9.2456	-10.3156815	-8.8168	0.372281842	-10.05375938	0.932139323
LmxM.08_29.1660.1_43_0.0790123456790123_56-75_1	LmxM.08_29.1660.1	-7.822	-8.263880419	-6.3055	-6.670987115	-6.9803	-8.041038277	-7.035933333	0.759779154	-7.658635271	0.862555108
LmxM.08_29.1660.1_43_0.141975308641975_105-124_1	LmxM.08_29.1660.1	-6.422	-8.446594668	-8.7099	-9.100261326	-6.4302	-8.461011369	-7.187366667	1.318558919	-8.669289121	0.37330248
LmxM.08_29.1690.1_19_0.137844611528822_171-152_0	LmxM.08_29.1690.1	-8.4234	-8.868780357	-6.8478	-9.080834768	-8.8525	-9.922159808	-8.041233333	1.055577588	-9.290591644	0.557136004
LmxM.08_29.1690.1_29_0.137844611528822_169-150_0	LmxM.08_29.1690.1	-7.173	-7.608767232	-6.8629	-9.095912878	-8.3746	-9.443427168	-7.470166667	0.798461172	-8.71603576	0.974537962
LmxM.08_29.1690.1_29_0.137844611528822_170-151_0	LmxM.08_29.1690.1	-8.6335	-9.079741462	-6.1712	-8.106291739	-6.3819	-8.530689133	-7.0622	1.364857645	-8.572240778	0.488053271
LmxM.08_29.1690.1_33_0.137844611528822_175-156_0	LmxM.08_29.1690.1	-3.4438	-5.212982182	-7.6202	-9.855020163	-8.3777	-9.446544336	-6.480566667	2.657050132	-8.17151556	2.570292384
LmxM.08_29.1690.1_57_0.111111111111111_123-142_1	LmxM.08_29.1690.1	-7.7898	-8.231345619	-7.8668	-8.252836402	-6.5748	-9.02949499	-7.410466667	0.724731904	-8.504559003	0.454734874
LmxM.08_29.1690.1_60_0.0384294068504595_36-55_1	LmxM.08_29.1690.1	-7.3985	-7.836633177	-8.2687	-8.657190416	-7.8028	-8.869454954	-7.823333333	0.435463228	-8.454426183	0.545449545
LmxM.08_29.1700.1_14_0.163005153241117_590-609_1	LmxM.08_29.1700.1	-6.7963	-7.226865162	-8.2918	-8.68032288	-4.6545	-6.670928313	-6.580866667	1.828194865	-7.526038785	1.037566997
LmxM.08_29.1700.1_14_0.224844046650393_822-841_1	LmxM.08_29.1700.1	-5.3583	-7.375421796	-6.8382	-7.213421034	-7.4906	-8.555551739	-6.562366667	1.092583564	-7.71479819	0.732605596
LmxM.08_29.1700.1_14_0.380254949823705_1396-1415_1	LmxM.08_29.1700.1	-11.168	-11.6156039	-7.9158	-8.302120873	-6.6038	-9.058662876	-8.562533333	2.349825188	-9.658795883	1.736350241
LmxM.08_29.1700.1_19_0.0366151342554923_138-119_0	LmxM.08_29.1700.1	-7.7357	-8.176931557	-7.8553	-8.241221319	-7.6447	-8.710585718	-7.745233333	0.105623167	-8.376246198	0.291325384
LmxM.08_29.1700.1_29_0.0366151342554923_141-122_0	LmxM.08_29.1700.1	-5.5964	-7.836633177	-7.8858	-8.272018572	-7.8306	-8.897388627	-7.104266667	1.306142478	-8.335346792	0.533205756
LmxM.08_29.1700.1_29_0.134526715486846_493-512_1	LmxM.08_29.1700.1	-5.4448	-5.840463811	-4.6178	-4.912629494	-4.9051	-5.915805082	-4.989233333	0.419870293	-5.556299462	0.558705958
LmxM.08_29.1710.1_0_0.134305682163476_438-457_1	LmxM.08_29.1710.1	-9.2256	-9.673473696	-8.6775	-9.067692049	-8.7051	-9.774600675	-8.8694	0.308786771	-9.505255474	0.382299594
LmxM.08_29.1710.1_29_0.129443938012762_431-412_0	LmxM.08_29.1710.1	-6.2849	-6.7059996	-7.9415	-8.327988584	-7.8028	-8.869454954	-7.343066667	0.919019555	-7.96781438	1.125801431
LmxM.08_29.1710.1_38_0.0814342145244606_262-281_1	LmxM.08_29.1710.1	-7.7567	-8.198087117	-7.6701	-8.054667978	-8.1206	-9.188669711	-7.849133333	0.239051257	-8.480474935	0.617492625
LmxM.08_29.1710.1_38_0.0941962929200851_304-323_1	LmxM.08_29.1710.1	-7.834	-8.27590369	-7.5795	-7.96329778	-8.4422	-9.511187228	-7.9519	0.443269816	-8.583462899	0.818495532
LmxM.08_29.1710.1_38_0.185353995745974_603-622_1	LmxM.08_29.1710.1	-3.9049	-5.750260992	-6.3718	-6.738690164	-7.3375	-8.401406116	-5.8714	1.770165475	-6.963452424	1.339787734
LmxM.08_29.1710.1_43_0.0814342145244606_259-278_1	LmxM.08_29.1710.1	-7.1414	-7.576740682	-4.7586	-6.640829707	-8.8592	-9.929034808	-6.919733333	2.059267388	-8.048868399	1.6941817
LmxM.08_29.1720.1_52_0.280701754385965_109-128_1	LmxM.08_29.1720.1-LmxM.08_29.1730.1-LmxM.08_29.1740.1-LmxM.21.0920.1	-4.1157	-6.329449682	-6.8391	-9.072111433	-8.8749	-9.944731033	-6.6099	2.387864242	-8.448764049	1.886527572
LmxM.08_29.1750.1_14_0.361297539149888_639-658_1	LmxM.08_29.1750.1-LmxM.08_29.1760.1	-6.1642	-6.582563851	-9.1406	-9.532077007	-7.9746	-9.042064606	-7.7598	1.499781157	-8.385568488	1.580552855
LmxM.08_29.1750.1_19_0.0760626398210291_133-152_1	LmxM.08_29.1750.1-LmxM.08_29.1760.1	-6.8044	-7.235100858	-7.988	-8.374823043	-6.1547	-8.607219231	-6.982366667	0.929516715	-8.072381044	0.734357256
LmxM.08_29.1750.1_29_0.170022371364653_301-320_1	LmxM.08_29.1750.1-LmxM.08_29.1760.1	-7.7567	-8.198087117	-8.3559	-8.74483528	-7.5697	-8.635111162	-7.8941	0.41071484	-8.526011186	0.289241235
LmxM.08_29.1750.1_43_0.190156599552573_329-348_1	LmxM.08_29.1750.1-LmxM.08_29.1760.1	-8.426	-8.871413074	-8.3856	-8.774663859	-8.154	-9.222140068	-8.321866667	0.146773476	-8.956072334	0.235444542
LmxM.08_29.1750.1_52_0.263982102908277_468-487_1	LmxM.08_29.1750.1-LmxM.08_29.1760.1	-6.5036	-8.750478445	-7.0622	-7.440467072	-6.9394	-9.395321354	-6.835066667	0.293551654	-8.528755624	0.996109719
LmxM.08_29.1750.1_52_0.317673378076063_561-580_1	LmxM.08_29.1750.1-LmxM.08_29.1760.1	-5.5857	-7.825790983	-7.9342	-8.320636019	-8.0033	-9.070947124	-7.1744	1.376288295	-8.405791375	0.626930642
LmxM.08_29.1780.1_43_0.0463458110516934_42-61_1	LmxM.08_29.1780.1	-8.5849	-9.031003612	-7.0076	-7.38520461	-7.711	-8.777256758	-7.767833333	0.790184373	-8.39782166	0.886082295
LmxM.08_29.1780.1_43_0.0463458110516934_43-62_1	LmxM.08_29.1780.1	-7.7484	-8.189680297	-2.2097	-3.95540724	-7.3758	-8.439915861	-5.777966667	3.095820238	-6.861667799	2.52000343
LmxM.08_29.1780.1_52_0.129233511586453_136-155_1	LmxM.08_29.1780.1	-8.6827	-9.129132984	-4.5809	-4.873069421	-7.4613	-8.526001595	-6.9083	2.106073968	-7.509401334	2.302960341
LmxM.08_29.1780.1_52_0.129233511586453_137-156_1	LmxM.08_29.1780.1	-8.1459	-8.589827382	-6.9937	-7.371044662	-8.6093	-9.678666649	-7.9163	0.831912231	-8.546512898	1.154420598
LmxM.08_29.1790.1_0_0.0915032679738562_315-334_1	LmxM.08_29.1790.1	-5.9795	-8.22313127	-8.4561	-8.845432344	-7.6603	-8.726264038	-7.3653	1.264379547	-8.598275884	0.33030347
LmxM.08_29.1790.1_29_0.0619494174481387_221-202_0	LmxM.08_29.1790.1	-9.6599	-10.10847206	-9.1904	-9.581955597	-8.1503	-9.218439855	-9.0002	0.772563959	-9.636289171	0.447496854
LmxM.08_29.1790.1_38_0.0360897982381358_121-140_1	LmxM.08_29.1790.1	-8.2355	-8.679908644	-7.7512	-8.136381197	-8.4057	-9.474700831	-8.1308	0.339579343	-8.763663557	0.673079508
LmxM.08_29.1790.1_43_0.339300937766411_1198-1179_0	LmxM.08_29.1790.1	-7.612	-8.05213848	-8.5305	-8.920131635	-7.7259	-8.792209077	-7.956133333	0.50066566	-8.588159731	0.46859378
LmxM.08_29.1790.1_52_0.0949133276499005_325-344_1	LmxM.08_29.1790.1	-4.4117	-6.633219554	-4.9995	-5.318239515	-7.3568	-8.420804401	-5.589333333	1.558631138	-6.79075449	1.557270099
LmxM.08_29.1790.1_52_0.37794828076158_1326-1345_1	LmxM.08_29.1790.1	-8.7576	-9.20424369	-6.9796	-7.356762201	-7.1736	-8.236122759	-7.636933333	0.97536113	-8.26570955	0.924096043
LmxM.08_29.1800.1_14_0.292620865139949_112-131_1	LmxM.08_29.1800.1-LmxM.11.1190.1	-7.355	-7.792752821	-6.7825	-7.156802096	-8.0709	-9.138778275	-7.4028	0.645528675	-8.029444397	1.011965696
LmxM.08_29.1800.1_52_0.315521628498728_121-140_1	LmxM.08_29.1800.1-LmxM.11.1190.1	0.6777	-1.30040928	-7.39	-7.771949474	-6.7813	-9.236775414	-4.497866667	4.492493368	-6.103044723	4.223198924
LmxM.08_29.1810.1_14_0.250537634408602_462-481_1	LmxM.08_29.1810.1	-6.7383	-7.167941218	-7.4576	-7.840298488	-8.0553	-9.123167429	-7.417066667	0.659434958	-8.043802378	0.993371914
LmxM.08_29.1810.1_43_0.321505376344086_594-613_1	LmxM.08_29.1810.1	-7.1917	-7.627616625	-5.7955	-6.147547245	-6.0637	-7.111150242	-6.3503	0.74091044	-6.962104704	0.75120721
LmxM.08_29.1810.1_43_0.467741935483871_878-859_0	LmxM.08_29.1810.1	-3.1915	-3.369028	-2.5749	-2.55096377	-3.4773	-4.371414889	-3.081233333	0.461194637	-3.430468886	0.911779472
LmxM.08_29.1810.1_52_0.321505376344086_591-610_1	LmxM.08_29.1810.1	-4.6311	-4.983018822	-2.8476	-2.895276884	-4.3093	-5.285291136	-3.929333333	0.950525677	-4.387862281	1.301422496
LmxM.08_29.1810.1_52_0.376344086021505_695-714_1	LmxM.08_29.1810.1	-5.2673	-7.503731966	-9.493	-9.885126621	-10.181	-11.25025987	-8.313766667	2.660649425	-9.546372819	1.896096896
LmxM.08_29.1810.1_57_0.266666666666667_486-505_1	LmxM.08_29.1810.1	-7.9662	-8.409036077	-6.0992	-6.459893355	-9.0683	-10.13820912	-7.711233333	1.500881309	-8.335712849	1.840253768
LmxM.08_29.1820.1_38_0.108298171589311_147-166_1	LmxM.08_29.1820.1	-7.3159	-7.753214946	-8.6128	-9.002754135	-0.3996	-1.911798688	-5.442766667	4.415386158	-6.222589256	3.785171534
LmxM.08_29.1830.1_29_0.119842829076621_187-168_0	LmxM.08_29.1830.1	-6.2965	-6.717796027	-9.0674	-9.458776207	-6.6878	-7.745268587	-7.350566667	1.499638771	-7.97394694	1.384725037
LmxM.08_29.1830.1_43_0.108709888670596_161-180_1	LmxM.08_29.1830.1	-6.1768	-6.59534098	-3.9366	-6.130870855	-6.6362	-7.693044407	-5.5832	1.444379022	-6.806418747	0.802191947
LmxM.08_29.1830.1_43_0.108709888670596_162-181_1	LmxM.08_29.1830.1	-6.9502	-7.383083779	-7.6745	-8.059086061	-6.1378	-8.590160941	-6.920833333	0.768770787	-8.010776927	0.604986899
LmxM.08_29.1830.1_43_0.119842829076621_192-173_0	LmxM.08_29.1830.1	-4.1103	-4.417902649	-4.3808	-4.657299627	-5.0697	-6.087647518	-4.520266667	0.494671915	-5.054283265	0.902889245
LmxM.08_29.1830.1_52_0.132285527177472_192-211_1	LmxM.08_29.1830.1	-7.7144	-8.155423447	-7.5174	-7.900660085	-6.5106	-8.964991021	-7.247466667	0.645702419	-8.340358184	0.555743401
LmxM.08_29.1830.1_52_0.132285527177472_193-212_1	LmxM.08_29.1830.1	-3.4742	-5.307972812	-6.3825	-6.749670926	-7.8351	-8.902005255	-5.897266667	2.220574417	-6.986549665	1.808687632
LmxM.08_29.1840.1_14_0.28028028028028_276-295_1	LmxM.08_29.1840.1	-2.0458	-1.897645555	-5.2783	-5.610838521	-0.78581	-0.616788416	-2.703303333	2.317293588	-2.708424164	2.593868844
LmxM.08_29.1840.1_14_0.34034034034034_336-355_1	LmxM.08_29.1840.1	-3.5573	-5.751504025	-9.3821	-9.774095309	-6.6571	-7.714156073	-6.532166667	2.914409033	-7.746585136	2.011491708
LmxM.08_29.1840.1_29_0.388388388388388_378-397_1	LmxM.08_29.1840.1	-5.8819	-8.124737041	-8.2716	-8.660105541	-8.7101	-9.779664101	-7.6212	1.522151086	-8.854835561	0.84447364
LmxM.08_29.1840.1_29_0.442442442442442_439-458_1	LmxM.08_29.1840.1	-5.1465	-5.528889555	-4.8832	-5.195272349	-6.4694	-7.523902472	-5.4997	0.850041346	-6.082688125	1.259225637
LmxM.08_29.1840.1_29_0.466466466466466_459-478_1	LmxM.08_29.1840.1	-7.264	-7.700707507	-4.1083	-5.879085425	-7.701	-8.767164411	-6.357766667	1.960310553	-7.448985781	1.460401632
LmxM.08_29.1840.1_29_0.49049049049049_483-502_1	LmxM.08_29.1840.1	-5.4678	-7.706632341	-8.8699	-11.10473411	-8.897	-9.966765651	-7.7449	1.972072998	-9.592710702	1.729656539
LmxM.08_29.1850.1_14_0.33926453143535_279-298_1	LmxM.08_29.1850.1	-7.3328	-7.770279195	-8.0331	-8.420161809	-7.9195	-8.986783314	-7.7618	0.375841709	-8.392408106	0.60872676
LmxM.08_29.1850.1_29_0.438908659549229_366-385_1	LmxM.08_29.1850.1	-5.841	-6.250549829	-3.9887	-4.227313663	-3.8833	-4.823534242	-4.571	1.101114113	-5.100465911	1.039658362
LmxM.08_29.1850.1_38_0.125741399762752_100-119_1	LmxM.08_29.1850.1	-7.5313	-7.970733996	-8.3228	-8.711492598	-8.2255	-9.293947456	-8.026533333	0.431635104	-8.658724684	0.663183085
LmxM.08_29.1850.1_43_0.0759193357058126_60-79_1	LmxM.08_29.1850.1	5.2802	-19.93156857	-3.2746	-3.411425669	-6.4576	-7.511898013	-1.484	6.070310822	-10.28496408	8.602104506
LmxM.08_29.1850.1_43_0.225385527876631_186-205_1	LmxM.08_29.1850.1	-7.806	-8.247696701	-6.1878	-6.55056646	-6.1249	-7.173491131	-6.706233333	0.952944984	-7.323918097	0.858506825
LmxM.08_29.1850.1_52_0.0759193357058126_54-73_1	LmxM.08_29.1850.1	3.2903	-19.9315661	-4.7281	-6.650725318	-6.4336	-7.487563135	-2.6238	5.192265081	-11.35661818	7.437901129
LmxM.08_29.1860.1_33_0.209009009009009_355-336_0	LmxM.08_29.1860.1	-8.1867	-8.630930015	-4.6888	-4.988641767	-6.1835	-7.233276284	-6.353	1.755099368	-6.950949356	1.837483957
LmxM.08_29.1860.1_34_0.124324324324324_212-193_0	LmxM.08_29.1860.1	-8.3888	-8.833997275	-7.5842	-7.968022197	-6.7952	-7.853918321	-7.5894	0.796812726	-8.218645931	0.535955111
LmxM.08_29.1860.1_38_0.124324324324324_213-194_0	LmxM.08_29.1860.1	-6.3246	-8.570447235	-7.0283	-7.406170111	-9.0991	-10.16903704	-7.484	1.442293115	-8.715218127	1.38711116
LmxM.08_29.1860.1_38_0.124324324324324_214-195_0	LmxM.08_29.1860.1	-1.011	-2.600065505	-7.0076	-7.38520461	-6.5936	-7.649841345	-4.870733333	3.349030465	-5.878370487	2.842177126
LmxM.08_29.1860.1_43_0.110510510510511_181-200_1	LmxM.08_29.1860.1	-5.1442	-7.159047793	-6.7074	-7.080580891	-6.4341	-8.888131099	-6.095233333	0.834878149	-7.709253261	1.021691725
LmxM.08_29.1860.1_46_0.0654654654654655_103-122_1	LmxM.08_29.1860.1	-7.911	-8.353478972	-10.602	-10.99416532	-4.8084	-6.680382066	-7.7738	2.899235782	-8.676008787	2.174902436
LmxM.08_29.1880.1_29_0.10143570536829_321-340_1	LmxM.08_29.1880.1	-9.5807	-10.02923868	-5.2327	-7.453936772	-8.0979	-9.165868082	-7.6371	2.210323162	-8.883014512	1.310743906
LmxM.08_29.1880.1_38_0.0602372034956305_189-208_1	LmxM.08_29.1880.1	-7.5651	-8.004827824	-8.0701	-8.457457055	-7.4906	-8.555551739	-7.7086	0.315276466	-8.339278873	0.293766522
LmxM.08_29.1880.1_43_0.10143570536829_318-337_1	LmxM.08_29.1880.1	-6.8598	-7.291391431	4.9207	-19.93156857	-6.1398	-7.188669711	-2.692966667	6.603449105	-11.47054324	7.327642881
LmxM.08_29.1880.1_43_0.170724094881398_536-555_1	LmxM.08_29.1880.1	-7.2698	-7.706632341	-8.4433	-8.832549578	-7.5022	-8.567160288	-7.738433333	0.621393759	-8.368780736	0.588590045
LmxM.08_29.1880.1_43_0.390449438202247_1254-1235_0	LmxM.08_29.1880.1	-9.4907	-9.939196662	-8.1913	-8.57935958	-8.7735	-9.843177822	-8.8185	0.650867759	-9.453911355	0.758904151
LmxM.08_29.1880.1_46_0.181023720349563_576-595_1	LmxM.08_29.1880.1	-10.487	-10.93591446	-7.302	-7.683136913	-7.318	-8.38173578	-8.369	1.834259251	-9.000262386	1.712329356
LmxM.08_29.1890.1_19_0.136859781696054_156-175_1	LmxM.08_29.1890.1	-5.8907	-8.133582879	-5.1509	-7.371044662	-5.1624	-7.605307631	-5.401333333	0.42384297	-7.703311724	0.39060176
LmxM.08_29.1890.1_29_0.0612930310663308_66-85_1	LmxM.08_29.1890.1	-4.9861	-7.21859026	-3.9397	-5.708849123	-8.6362	-11.09286887	-5.854	2.465606593	-8.006769417	2.777199478
LmxM.08_29.1890.1_29_0.144416456759026_165-184_1	LmxM.08_29.1890.1	-7.612	-8.05213848	3.101	-19.92966936	-5.4972	-6.530555754	-3.336066667	5.674060734	-11.5041212	7.336293332
LmxM.08_29.1890.1_33_0.136859781696054_155-174_1	LmxM.08_29.1890.1	-5.8374	-8.079780494	-8.4888	-8.878253553	-8.0902	-9.158182065	-7.472133333	1.429680137	-8.705405371	0.559593475
LmxM.08_29.1890.1_49_0.246851385390428_298-279_0	LmxM.08_29.1890.1	-7.3439	-7.781567477	-5.2976	-7.519554526	-8.1503	-9.218439855	-6.9306	1.470573694	-8.173187286	0.91464605
LmxM.08_29.1890.1_49_0.246851385390428_301-282_0	LmxM.08_29.1890.1	-8.5516	-8.997582915	-9.7862	-10.17861932	-9.2576	-10.3276641	-9.198466667	0.619420579	-9.834622111	0.728717742
LmxM.08_29.1900.1_0_0.161458333333333_210-229_1	LmxM.08_29.1900.1	-4.5942	-4.943505256	-3.3641	-3.516652151	-5.5428	-6.577456961	-4.500366667	1.092376741	-5.012538122	1.531569676
LmxM.08_29.1900.1_29_0.105654761904762_136-155_1	LmxM.08_29.1900.1	-8.4049	-8.850151708	-8.9035	-9.294400322	-7.9993	-9.066840742	-8.4359	0.452896412	-9.070464257	0.222146472
LmxM.08_29.1900.1_29_0.412946428571429_558-539_0	LmxM.08_29.1900.1	-6.2498	-6.670046569	-7.7512	-8.136381197	-6.757	-7.815354586	-6.919333333	0.763750334	-7.540594118	0.770814048
LmxM.08_29.1900.1_38_0.0744047619047619_95-114_1	LmxM.08_29.1900.1	-5.5803	-7.82033507	-9.2675	-11.50153425	-9.7659	-10.83567051	-8.204566667	2.286303194	-10.05251328	1.961583109
LmxM.08_29.1900.1_43_0.0119047619047619_45260_1	LmxM.08_29.1900.1	3.3529	-19.93156825	-7.6119	-7.995924666	-8.9252	-9.995004239	-4.394733333	6.741702747	-12.64083239	6.392589607
LmxM.08_29.1900.1_43_0.0744047619047619_96-115_1	LmxM.08_29.1900.1	-7.5362	-7.975664433	-8.944	-9.335006072	-8.7854	-9.855020163	-8.421866667	0.77109829	-9.055230222	0.970412482
LmxM.08_29.1910.1_43_0.320088300220751_440-421_0	LmxM.08_29.1910.1	-8.8387	-9.285639995	-5.9813	-8.209785801	-9.2997	-10.36972695	-8.0399	1.797638929	-9.288384248	1.079973189
LmxM.08_29.1910.1_57_0.380426784400294_507-526_1	LmxM.08_29.1910.1	-8.3698	-8.814964686	-5.9574	-8.185726207	-7.5419	-8.607219231	-7.2897	1.22581486	-8.535970041	0.320612853
LmxM.08_29.1910.1_67_0.431199411331862_580-599_1	LmxM.08_29.1910.1	-8.1395	-8.583393702	4.9155	-19.93156857	-8.9923	-10.06225234	-4.0721	7.795160825	-12.85907154	6.169434043
LmxM.08_29.1910.1_71_0.431199411331862_581-600_1	LmxM.08_29.1910.1	-7.7357	-8.176931557	-5.3174	-7.246710392	-7.159	-8.221450937	-6.737366667	1.26308144	-7.881697629	0.550365412
LmxM.08_29.1920.1_14_0.243961352657005_199-218_1	LmxM.08_29.1920.1	-6.9934	-7.426824052	-6.6009	-6.972236719	-6.5497	-7.605307631	-6.714666667	0.242743822	-7.334789467	0.326416097
LmxM.08_29.1920.1_43_0.316425120772947_258-277_1	LmxM.08_29.1920.1	-7.0214	-7.455278025	-8.3088	-8.69740978	-6.6257	-7.68236621	-7.318633333	0.880038149	-7.945018005	0.661409327
LmxM.08_29.1920.1_46_0.117149758454106_93-112_1	LmxM.08_29.1920.1	-8.5102	-8.955935517	-6.8382	-7.213421034	-7.987	-9.054514549	-7.778466667	0.855283937	-8.407957034	1.035672075
LmxM.08_29.1920.1_57_0.464975845410628_380-399_1	LmxM.08_29.1920.1	-5.2446	-7.178999757	-8.8385	-9.22930929	-9.4962	-10.5661866	-7.859766667	2.288550817	-8.991498549	1.706069792
LmxM.08_29.1930.1_0_0.0965783664459161_168-187_1	LmxM.08_29.1930.1	-8.3283	-8.773211343	-7.0214	-7.399212644	-6.226	-7.27652986	-7.1919	1.061470212	-7.816317949	0.830961186
LmxM.08_29.1930.1_29_0.123068432671082_216-235_1	LmxM.08_29.1930.1	-8.3888	-8.833997275	-7.2442	-7.624680928	-8.3556	-9.424368569	-7.9962	0.651462631	-8.627682257	0.917411203
LmxM.08_29.1930.1_43_0.261037527593819_476-457_0	LmxM.08_29.1930.1	-6.5096	-6.935324602	0.19029	-0.77885048	-4.4948	-6.446745675	-3.604703333	3.437489718	-4.720306919	3.422131863
LmxM.08_29.1930.1_43_0.26158940397351_479-460_0	LmxM.08_29.1930.1	-7.7144	-8.155423447	-0.68501	-2.241945894	-6.6363	-9.091262706	-5.011903333	3.785773282	-6.496210682	3.713896262
LmxM.08_29.1930.1_43_0.452538631346578_811-830_1	LmxM.08_29.1930.1	-8.6335	-9.079741462	-6.2121	-6.575529328	-5.565	-6.600231713	-6.803533333	1.617488208	-7.418500834	1.438729602
LmxM.08_29.1930.1_49_0.384105960264901_702-683_0	LmxM.08_29.1930.1	-5.6565	-6.059952054	-3.3641	-3.516652151	-6.8045	-7.863394899	-5.275033333	1.751635137	-5.813333035	2.183840387
LmxM.08_29.1940.1_48_0.458781362007168_389-370_0	LmxM.08_29.1940.1	-0.70116	-0.102649585	-0.69581	-0.084133429	-4.3093	-5.285291136	-1.90209	2.084706728	-1.824024717	2.997558945
LmxM.08_29.1940.1_52_0.219832735961768_177-196_1	LmxM.08_29.1940.1	-7.4715	-7.910415073	-8.009	-8.395952975	-6.8231	-7.88219646	-7.434533333	0.59381361	-8.062854836	0.288816291
LmxM.08_29.1940.1_57_0.219832735961768_178-197_1	LmxM.08_29.1940.1	-8.168	-8.61212224	-7.302	-7.683136913	-7.9195	-8.986783314	-7.7965	0.445910025	-8.427347489	0.671177895
LmxM.08_29.1940.1_57_0.295101553166069_237-256_1	LmxM.08_29.1940.1	-7.4354	-7.873982915	-7.5701	-7.953823566	-5.1171	-7.55935646	-6.707533333	1.379001328	-7.795720981	0.208554003
LmxM.08_29.1940.1_86_0.431302270011947_350-369_1	LmxM.08_29.1940.1	-8.5802	-9.026256785	-7.3356	-7.717067302	-8.3201	-9.388730153	-8.078633333	0.656495928	-8.710684746	0.879376743
LmxM.08_29.1950.1_14_0.17813934084272_418-437_1	LmxM.08_29.1950.1	-5.5251	-7.543820469	-9.1469	-9.538392655	-8.8793	-9.949145343	-7.850433333	2.018237789	-9.010452822	1.286637978
LmxM.08_29.1950.1_19_0.0750938673341677_186-167_0	LmxM.08_29.1950.1	-2.7295	-2.803483599	2.6657	-16.10730987	-3.9524	-4.899221451	-1.338733333	3.521432357	-7.936671641	7.153147987
LmxM.08_29.1950.1_29_0.0951188986232791_234-215_0	LmxM.08_29.1950.1	-7.5116	-7.950893437	-6.7539	-8.986563754	-8.0055	-10.46278163	-7.423666667	0.630416405	-9.133412942	1.262366465
LmxM.08_29.1950.1_29_0.168126825198164_400-419_1	LmxM.08_29.1950.1	-7.7609	-8.202287723	-0.13947	-1.625840777	-8.6849	-9.754398223	-5.528423333	4.689782247	-6.527508908	4.315324391
LmxM.08_29.1950.1_29_0.289528577388402_686-705_1	LmxM.08_29.1950.1	-8.1459	-8.589827382	-7.2792	-7.660018002	-7.7696	-8.836171547	-7.731566667	0.434599958	-8.362005644	0.620291342
LmxM.08_29.1950.1_33_0.204005006257822_495-476_0	LmxM.08_29.1950.1	-2.0458	-1.897645555	-0.69581	-0.084133429	-4.2556	-5.227664996	-2.332403333	1.79711778	-2.403147993	2.608760008
LmxM.08_29.1960.1_43_0.293759512937595_186-205_1	LmxM.08_29.1960.1	-7.0068	-9.255699723	-7.2442	-7.624680928	-7.8668	-8.933824543	-7.3726	0.444145156	-8.604735065	0.863875275
LmxM.08_29.1960.1_52_0.0243531202435312_45133_1	LmxM.08_29.1960.1	-7.8691	-8.311302916	-9.6964	-10.08871541	-7.7308	-8.797142249	-8.4321	1.097097348	-9.065720193	0.918639962
LmxM.08_29.1960.1_52_0.0243531202435312_45165_1	LmxM.08_29.1960.1	-9.2391	-9.687085803	-5.9957	-8.009355852	-8.466	-9.535070817	-7.900266667	1.694093133	-9.077170824	0.92787324
LmxM.08_29.1960.1_57_0.447488584474886_301-282_0	LmxM.08_29.1960.1	-4.9942	-7.226865162	-4.9425	-5.258093854	-9.9237	-10.99331219	-6.620133333	2.861089436	-7.826090401	2.914186936
LmxM.08_29.1960.1_77_0.447488584474886_304-285_0	LmxM.08_29.1960.1	-5.4442	-7.682781153	-7.3576	-7.739275755	-7.7934	-8.860039169	-6.865066667	1.249650741	-8.094032025	0.663982769
LmxM.08_29.1970.1_38_0.195767195767196_31-50_1	LmxM.08_29.1970.1	-8.8967	-9.343791053	-6.0693	-8.298391684	-7.4007	-8.465033211	-7.455566667	1.414498304	-8.702405316	0.561670809
LmxM.08_29.1980.1_0_0.118457300275482_681-700_1	LmxM.08_29.1980.1	-5.3812	-5.774300593	-5.6066	-5.952322025	-8.4807	-9.549809338	-6.4895	1.728108611	-7.092143985	2.130261052
LmxM.08_29.1980.1_14_0.320420110192837_1857-1876_1	LmxM.08_29.1980.1	-7.8497	-8.291730465	-3.4485	-3.614862778	-0.83348	-2.412953829	-4.043893333	3.545801135	-4.773182358	3.105846402
LmxM.08_29.1980.1_14_0.34314738292011_1989-2008_1	LmxM.08_29.1980.1	-7.541	-7.980575337	-7.7512	-8.136381197	-5.85	-8.300346032	-7.0474	1.042291264	-8.139100856	0.159902695
LmxM.08_29.1980.1_19_0.0826446280991736_484-465_0	LmxM.08_29.1980.1	-7.7775	-8.218998581	-6.2241	-6.587827651	-6.4457	-7.499783708	-6.815766667	0.840223121	-7.435536647	0.81748114
LmxM.08_29.1980.1_19_0.118457300275482_684-703_1	LmxM.08_29.1980.1	-7.0558	-7.490050854	-7.5368	-7.920236471	-7.4613	-8.526001595	-7.3513	0.258679821	-7.978762973	0.520449323
LmxM.08_29.1980.1_19_0.196797520661157_1146-1127_0	LmxM.08_29.1980.1	-7.1156	-7.550620555	-5.3676	-5.704027831	-8.0316	-9.099311455	-6.838266667	1.353480452	-7.451319947	1.699818573
LmxM.08_29.1990.1_14_0.333954065797641_535-554_1	LmxM.08_29.1990.1	-8.0973	-8.540915929	-6.4038	-6.771381993	-9.0741	-10.14404142	-7.8584	1.351084909	-8.485446447	1.687013797
LmxM.08_29.1990.1_29_0.0273122284295469_47-28_0	LmxM.08_29.1990.1	-8.2415	-8.685956445	-6.7579	-7.13184174	-8.7101	-9.779664101	-7.903166667	1.019128693	-8.532487429	1.330565807
LmxM.08_29.1990.1_29_0.15828677839851_258-239_0	LmxM.08_29.1990.1	-7.1917	-7.627616625	-6.9217	-7.298119195	-7.6654	-8.731405595	-7.2596	0.376470756	-7.885713805	0.750691742
LmxM.08_29.1990.1_29_0.194289261328367_307-326_1	LmxM.08_29.1990.1	-7.4664	-7.905252624	-6.2	-6.563062108	-7.1517	-8.214063498	-6.939366667	0.659360541	-7.560792743	0.877747603
LmxM.08_29.1990.1_34_0.0279329608938547_50-31_0	LmxM.08_29.1990.1	-6.9502	-7.383083779	-4.246	-4.510555714	-6.4336	-7.487563135	-5.8766	1.435569977	-6.460400876	1.689423304
LmxM.08_29.1990.1_38_0.0453134698944755_70-89_1	LmxM.08_29.1990.1	-7.4458	-7.884478748	-6.6552	-7.027423207	-7.1736	-8.236122759	-7.091533333	0.401638262	-7.716008238	0.621711658
LmxM.08_29.1995.1_19_0.036231884057971_35-54_1	LmxM.08_29.1995.1	-8.5943	-9.040392445	-6.7661	-7.140202155	-7.987	-9.054514549	-7.782466667	0.931103766	-8.411703049	1.101174715
LmxM.08_29.1995.1_29_0.036231884057971_34-53_1	LmxM.08_29.1995.1	-6.7551	-7.185033255	-6.6815	-7.054246087	-6.9468	-8.007238529	-6.794466667	0.136961029	-7.415505957	0.516610974
LmxM.08_29.1995.1_29_0.123188405797101_133-152_1	LmxM.08_29.1995.1	-6.0462	-6.461545272	-9.3687	-9.760642044	-7.706	-8.77220176	-7.706966667	1.661250211	-8.331463025	1.693132556
LmxM.08_29.1995.1_29_0.185688405797101_199-218_1	LmxM.08_29.1995.1	-6.704	-7.133157523	-7.3521	-7.73376828	-6.9468	-8.007238529	-7.000966667	0.327427738	-7.624721444	0.447127287
LmxM.08_29.1995.1_38_0.036231884057971_33-52_1	LmxM.08_29.1995.1	-8.1266	-8.570447235	-4.4642	-4.747506831	-6.3335	-7.385904203	-6.3081	1.831332114	-6.90128609	1.957002649
LmxM.08_29.1995.1_43_0.451086956521739_506-487_0	LmxM.08_29.1995.1	-2.2494	-2.177157296	-4.543	-4.832426262	-3.7343	-4.659193932	-3.5089	1.163294507	-3.889592497	1.485539666
LmxM.08_29.2000.1_14_0.376893939393939_790-809_1	LmxM.08_29.2000.1	-6.9575	-7.390471954	-4.6537	-4.951116561	-4.9972	-7.437638086	-5.536133333	1.242863815	-6.593075533	1.422173728
LmxM.08_29.2000.1_29_0.376893939393939_786-805_1	LmxM.08_29.2000.1	-4.1742	-6.389624982	-8.3395	-8.728281751	-2.1762	-3.884934786	-4.896633333	3.144518908	-6.334280506	2.422147748
LmxM.08_29.2000.1_29_0.376893939393939_787-806_1	LmxM.08_29.2000.1	-5.9589	-8.202287723	-8.6819	-9.072111433	-4.2058	-6.114484985	-6.2822	2.255495504	-7.796294714	1.52003661
LmxM.08_29.2000.1_38_0.0785984848484848_159-178_1	LmxM.08_29.2000.1	-8.1491	-8.593055014	-9.0658	-9.457152807	-8.2185	-9.286901092	-8.4778	0.51040385	-9.112369638	0.457724994
LmxM.08_29.2000.1_38_0.13967803030303_292-311_1	LmxM.08_29.2000.1	-5.7145	-7.955899696	-6.0914	-8.320636019	-8.8525	-9.922159808	-6.886133333	1.713318944	-8.732898508	1.045951709
LmxM.08_29.2000.1_52_0.0785984848484848_158-177_1	LmxM.08_29.2000.1	-8.1836	-8.627787821	-9.0473	-9.438613835	-6.2311	-8.684056365	-7.820666667	1.442752946	-8.91681934	0.452762254
LmxM.08_29.2010.1_14_0.027658559847401_49-68_1	LmxM.08_29.2010.1	-3.1915	-3.369028	-2.0353	-1.828993062	-4.9732	-5.98703951	-3.4	1.480006179	-3.728353524	2.102183077
LmxM.08_29.2010.1_29_0.0190748688602766_34-53_1	LmxM.08_29.2010.1	-1.5248	-1.147550441	-3.2746	-3.411425669	-3.5523	-5.951875439	-2.7839	1.099217417	-3.503617183	2.403488949
LmxM.08_29.2010.1_33_0.217453505007153_460-441_0	LmxM.08_29.2010.1	-1.8087	-1.561617715	-0.69581	-0.084133429	-0.78581	-0.616788416	-1.096773333	0.618186609	-0.754179853	0.748262827
LmxM.08_29.2010.1_33_0.267525035765379_568-549_0	LmxM.08_29.2010.1	-2.8596	-2.966111182	-2.9668	-3.041910135	-3.8833	-4.823534242	-3.236566667	0.562646393	-3.61051852	1.051185867
LmxM.08_29.2010.1_33_0.369098712446352_777-758_0	LmxM.08_29.2010.1	-2.0458	-1.897645555	-0.69581	-0.084133429	-2.208	-2.82745104	-1.64987	0.83021086	-1.603076675	1.395179557
LmxM.08_29.2010.1_38_0.0190748688602766_33-52_1	LmxM.08_29.2010.1	-5.2686	-5.656753655	-6.9437	-7.320405413	-6.6878	-7.745268587	-6.300033333	0.902364806	-6.907475885	1.103791988
LmxM.08_29.2020.1_14_0.32516339869281_792-811_1	LmxM.08_29.2020.1	-2.5865	-2.621479499	-3.2746	-3.411425669	-2.058	-3.813560295	-2.6397	0.610042269	-3.282155154	0.606462947
LmxM.08_29.2020.1_14_0.35171568627451_868-849_0	LmxM.08_29.2020.1	-3.6882	-3.946171318	-3.9887	-4.227313663	-5.2724	-6.298346266	-4.316433333	0.841415036	-4.823943749	1.284584501
LmxM.08_29.2020.1_29_0.154820261437909_374-393_1	LmxM.08_29.2020.1	-3.5409	-3.777759276	-2.2384	-2.10748618	-2.208	-2.82745104	-2.662433333	0.76092628	-2.904232165	0.837779541
LmxM.08_29.2020.1_29_0.154820261437909_375-394_1	LmxM.08_29.2020.1	-2.5865	-2.621479499	-1.7987	-1.494958682	-1.2917	-1.476173114	-1.8923	0.652454964	-1.864203765	0.655887282
LmxM.08_29.2020.1_33_0.267156862745098_658-639_0	LmxM.08_29.2020.1	4.2284	-19.93156857	-1.124	-3.041910135	-0.78581	-0.616788416	0.772863333	2.997356062	-7.863422373	10.52142663
LmxM.08_29.2020.1_33_0.267156862745098_659-640_0	LmxM.08_29.2020.1	3.2912	-19.93156543	-8.7227	-9.113066278	-6.4694	-7.523902472	-3.966966667	6.385928104	-12.18951139	6.751733921
LmxM.08_29.2030.1_0_0.194475974271661_508-527_1	LmxM.08_29.2030.1	0.35312	-0.92267222	-7.2442	-7.624680928	-7.3115	-8.375158314	-4.734193333	4.405871087	-5.640837154	4.103244367
LmxM.08_29.2030.1_19_0.101021566401816_274-255_0	LmxM.08_29.2030.1	-8.3725	-8.817696202	-5.5312	-5.874169069	-8.7299	-9.799454467	-7.544533333	1.752731304	-8.163773246	2.04271334
LmxM.08_29.2030.1_29_0.197881195611048_519-538_1	LmxM.08_29.2030.1	-7.5362	-7.975664433	-6.2121	-6.575529328	-7.9452	-9.012556301	-7.231166667	0.905921025	-7.854583354	1.223017002
LmxM.08_29.2030.1_38_0.0230798335225123_57-76_1	LmxM.08_29.2030.1	-0.40937	-1.924064908	-7.6164	-8.000535628	-8.4895	-9.558594713	-5.50509	4.434562847	-6.494398416	4.033961863
LmxM.08_29.2030.1_38_0.0348089292470677_95-76_0	LmxM.08_29.2030.1	-7.4816	-7.920620933	-6.7244	-7.097868058	-3.7874	-5.61677293	-5.9978	1.951342891	-6.87842064	1.167495945
LmxM.08_29.2030.1_38_0.148316307226636_395-376_0	LmxM.08_29.2030.1	-7.4967	-7.935836744	-8.8346	-9.225331586	-7.9911	-9.058662876	-8.107466667	0.676498339	-8.739943736	0.701345603
LmxM.08_29.2040.1_0_0.102684388845452_391-410_1	LmxM.08_29.2040.1	-6.4695	-6.894364828	-5.4536	-7.67739619	2.0307	-6.785907034	-3.297466667	4.642201334	-7.119222684	0.486424732
LmxM.08_29.2040.1_0_0.123012770393537_468-487_1	LmxM.08_29.2040.1	-4.1305	-6.344728781	-7.9158	-8.302120873	-6.9212	-7.98134076	-6.3225	1.962385102	-7.542730138	1.049823989
LmxM.08_29.2040.1_0_0.191816523325515_732-751_1	LmxM.08_29.2040.1	-3.0007	-5.165971668	-7.5512	-7.934742041	-2.2664	-4.569453513	-4.272766667	2.862847003	-5.890055741	1.795693467
LmxM.08_29.2040.1_0_0.198853270784467_759-778_1	LmxM.08_29.2040.1	-2.7295	-2.803483599	-0.69581	-0.084133429	-0.78581	-0.616788416	-1.403706667	1.149052206	-1.168135148	1.441077288
LmxM.08_29.2040.1_14_0.243419338024498_928-947_1	LmxM.08_29.2040.1	-7.3272	-7.764620944	-7.1962	-7.576162409	-7.4731	-8.537856357	-7.332166667	0.138516798	-7.95954657	0.5096183
LmxM.08_29.2040.1_14_0.243419338024498_929-948_1	LmxM.08_29.2040.1	-4.6311	-4.983018822	-7.1212	-7.500175436	-6.6674	-7.724615278	-6.1399	1.32621329	-6.735936512	1.522213399
LmxM.08_29.2050.1_52_0.035252119589469_70-89_1	LmxM.08_29.2050.1	-2.7295	-2.803483599	-0.34059	-1.945687729	-4.7193	-5.720745051	-2.596463333	2.192384406	-3.489972126	1.978942728
LmxM.08_29.2050.1_67_0.349843819723338_775-794_1	LmxM.08_29.2050.1	-7.0827	-7.517279733	-5.9189	-6.27458515	-7.7887	-8.855287403	-6.9301	0.944194408	-7.549050762	1.290644443
LmxM.08_29.2060.1_29_0.0295551492992078_90-109_1	LmxM.08_29.2060.1	-6.3407	-8.586606956	-5.0063	-6.866202926	-3.1325	-4.92690918	-4.8265	1.611639798	-6.793239688	1.830939561
LmxM.08_29.2060.1_29_0.0295551492992078_91-110_1	LmxM.08_29.2060.1	-7.7144	-8.155423447	-9.2162	-9.607838232	-2.3194	-4.02019999	-6.416666667	3.626919687	-7.261153889	2.899174678
LmxM.08_29.2060.1_29_0.15478366849482_504-523_1	LmxM.08_29.2060.1	0.78153	-1.456836742	-8.3339	-8.722724579	1.0495	-1.975447693	-2.167623333	5.341832825	-4.051669671	4.053554587
LmxM.08_29.2060.1_29_0.405240706886045_1326-1345_1	LmxM.08_29.2060.1	-4.9266	-5.297324728	-2.0353	-1.828993062	-6.1398	-7.188669711	-4.367233333	2.108648468	-4.7716625	2.718229944
LmxM.08_29.2060.1_29_0.472882388787325_1546-1565_1	LmxM.08_29.2060.1	-6.0398	-8.283840337	-8.345	-8.73379899	-8.9057	-9.975511917	-7.7635	1.518865494	-8.997717081	0.876172216
LmxM.08_29.2060.1_33_0.26599634369287_876-857_0	LmxM.08_29.2060.1	-5.6918	-6.096603801	-5.5118	-5.854001764	-3.7433	-6.151028802	-4.9823	1.076773305	-6.033878122	0.158136486
LmxM.08_29.2070.1_29_0.360299625468165_472-491_1	LmxM.08_29.2070.1	-8.3616	-8.806671823	-8.4148	-8.803896602	-7.7513	-10.20850496	-8.1759	0.368675236	-9.273024462	0.810151065
LmxM.08_29.2070.1_52_0.304119850187266_399-418_1	LmxM.08_29.2070.1	-8.6175	-9.063672105	-8.0735	-8.460808029	-9.8987	-10.96838348	-8.863233333	0.937084528	-9.497621203	1.308899354
LmxM.08_29.2070.1_90_0.492883895131086_650-669_1	LmxM.08_29.2070.1	-9.7081	-10.15681445	-7.9121	-8.298391684	-8.9717	-10.04156275	-8.863966667	0.902833791	-9.498922962	1.041286344
LmxM.08_29.2080.1_14_0.334808259587021_450-469_1	LmxM.08_29.2080.1	-3.6036	-5.41174806	-8.5592	-8.949002734	-3.6578	-5.418519555	-5.273533333	2.845599848	-6.593090117	2.040282985
LmxM.08_29.2080.1_34_0.0287610619469027_43-24_0	LmxM.08_29.2080.1	-7.802	-8.243668047	-0.90562	-2.483492605	-8.0514	-9.119150567	-5.58634	4.055540023	-6.615437073	3.605043859
LmxM.08_29.2080.1_38_0.0951327433628319_133-114_0	LmxM.08_29.2080.1	-7.9698	-8.412669577	-7.4006	-7.78267894	-8.0074	-9.075065228	-7.7926	0.340002118	-8.423471248	0.64626085
LmxM.08_29.2080.1_48_0.463126843657817_621-640_1	LmxM.08_29.2080.1	-6.9863	-7.4196183	-10.207	-10.59989022	-7.6184	-8.684056365	-8.270566667	1.706522236	-8.901188295	1.601215813
LmxM.08_29.2080.1_49_0.0951327433628319_138-119_0	LmxM.08_29.2080.1	-7.173	-7.608767232	-8.0331	-8.420161809	-8.4271	-9.496106655	-7.877733333	0.641323478	-8.508345232	0.946754858
LmxM.08_29.2080.1_63_0.201327433628319_283-264_0	LmxM.08_29.2080.1	-6.5391	-6.965297457	-1.1632	-0.583244553	-4.411	-5.394046808	-4.037766667	2.707314637	-4.314196273	3.325237992
LmxM.08_29.2090.1_0_0.102516115616552_486-505_1	LmxM.08_29.2090.1	-7.4816	-7.920620933	-2.2384	-2.10748618	-6.5044	-7.55935646	-5.408133333	2.788213947	-5.862487858	3.256939699
LmxM.08_29.2090.1_14_0.102516115616552_482-501_1	LmxM.08_29.2090.1	-8.1071	-8.550836957	-1.7987	-1.494958682	-6.1835	-7.233276284	-5.3631	3.233228999	-5.759690641	3.751659039
LmxM.08_29.2090.1_14_0.102516115616552_483-502_1	LmxM.08_29.2090.1	-7.2757	-7.712551346	-5.2074	-5.536703991	-8.5126	-9.581734478	-6.998566667	1.669936802	-7.610329938	2.024451734
LmxM.08_29.2090.1_29_0.00436681222707424_26-7_0	LmxM.08_29.2090.1	-2.2494	-2.177157296	-6.3932	-6.760563829	-4.8698	-5.878915617	-4.504133333	2.095961281	-4.938878914	2.4320065
LmxM.08_29.2090.1_29_0.0548970679975047_268-249_0	LmxM.08_29.2090.1	-6.7717	-7.201905344	-7.5223	-7.905563926	-7.7455	-8.81191411	-7.3465	0.510147861	-7.973127793	0.807128065
LmxM.08_29.2090.1_33_0.315866084425036_1515-1534_1	LmxM.08_29.2090.1	-7.8575	-8.299618524	-10.076	-10.46855516	-8.1017	-9.169684957	-8.6784	1.216500197	-9.312619545	1.091510078
LmxM.08_29.2100.1_43_0.11752470098804_217-236_1	LmxM.08_29.2100.1	-7.5887	-8.02866592	-7.8591	-8.245111814	-7.7357	-8.802092347	-7.727833333	0.135371538	-8.35862336	0.399012234
LmxM.08_29.2100.1_43_0.38117524700988_727-746_1	LmxM.08_29.2100.1	-7.1855	-7.621353436	-4.543	-4.832426262	-6.3719	-7.424864289	-6.033466667	1.3533678	-6.626214662	1.556569823
LmxM.08_29.2100.1_52_0.226729069162767_429-448_1	LmxM.08_29.2100.1	-6.1387	-8.383372799	-6.6373	-7.009262921	-7.3945	-8.458826968	-6.7235	0.632322101	-7.950487563	0.81599706
LmxM.08_29.2100.1_57_0.226729069162767_426-445_1	LmxM.08_29.2100.1	-3.991	-6.200992293	-6.4959	-6.865243884	-8.1902	-9.258524557	-6.2257	2.112599392	-7.441586911	1.608183556
LmxM.08_29.2100.1_67_0.310452418096724_607-588_0	LmxM.08_29.2100.1	-7.4038	-7.842051881	-7.78	-8.165370972	-7.9238	-8.99110814	-7.702533333	0.268515946	-8.332843664	0.592552022
LmxM.08_29.2100.1_67_0.38117524700988_722-741_1	LmxM.08_29.2100.1	-6.9429	-7.375661367	-6.0188	-6.377339477	-6.7952	-7.853918321	-6.585633333	0.496415998	-7.202306388	0.753399119
LmxM.08_29.2110.1_0_0.0178232840348881_89-108_1	LmxM.08_29.2110.1	-7.5215	-7.960851497	-7.1403	-7.519554526	-8.6093	-9.678666649	-7.757033333	0.762297326	-8.386357557	1.140715935
LmxM.08_29.2110.1_0_0.0178232840348881_90-109_1	LmxM.08_29.2110.1	-8.1743	-8.618402093	-6.4859	-6.855120372	-4.5749	-6.429482665	-6.4117	1.800846834	-7.30100171	1.160581618
LmxM.08_29.2110.1_0_0.129313613955252_678-697_1	LmxM.08_29.2110.1	-7.977	-8.419914734	-5.4312	-5.770200456	0.026672	-0.661841471	-4.460509333	4.08917738	-4.95065222	3.943433741
LmxM.08_29.2110.1_14_0.236253318164581_1242-1261_1	LmxM.08_29.2110.1	-7.3931	-7.83123475	-6.2	-6.563062108	-7.7209	-8.787228978	-7.104666667	0.800424602	-7.727175279	1.115728841
LmxM.08_29.2110.1_14_0.240803943875616_1266-1285_1	LmxM.08_29.2110.1	-8.4902	-8.935872071	-7.8161	-8.201777907	-8.0195	-9.087176639	-8.1086	0.34576988	-8.741608872	0.473588821
LmxM.08_29.2110.1_14_0.333712552142586_1763-1744_0	LmxM.08_29.2110.1	-7.451	-7.889704115	-8.5378	-8.927418343	-8.5905	-9.659872115	-8.1931	0.643217405	-8.825664858	0.889459957
LmxM.08_29.2120.1_19_0.0246085011185682_17-36_1	LmxM.08_29.2120.1	-8.0469	-8.490284297	-7.7677	-8.153039641	-9.293	-10.36308037	-8.3692	0.812122522	-9.00213477	1.190614626
LmxM.08_29.2120.1_33_0.295302013422819_269-250_0	LmxM.08_29.2120.1	-6.8959	-9.144482245	-7.8706	-8.256670136	-8.8793	-9.949145343	-7.881933333	0.991748569	-9.116765908	0.846577951
LmxM.08_29.2120.1_38_0.034675615212528_28-47_1	LmxM.08_29.2120.1	-6.2137	-6.633219554	-4.198	-4.458148191	-6.1098	-7.158161458	-5.507166667	1.134961155	-6.083176401	1.431582521
LmxM.08_29.2120.1_38_0.152125279642058_133-152_1	LmxM.08_29.2120.1	-8.7783	-9.225072551	-7.4164	-7.798619072	-8.0671	-9.134879975	-8.087266667	0.68117393	-8.719523866	0.798800917
LmxM.08_29.2120.1_52_0.0246085011185682_45291_1	LmxM.08_29.2120.1	-8.5027	-8.948432443	-9.4061	-9.798041005	-9.4521	-10.5221352	-9.1203	0.535351585	-9.756202883	0.787685162
LmxM.08_29.2120.1_57_0.467561521252796_411-430_1	LmxM.08_29.2120.1	-5.9326	-6.344728781	-7.0885	-9.322205119	-6.8139	-7.872832684	-6.611666667	0.603903919	-7.846588861	1.488911646
LmxM.08_29.2130.1_29_0.452180028129395_640-659_1	LmxM.08_29.2130.1	-5.8328	-8.075220858	-8.2186	-8.606769215	-9.5034	-10.57340091	-7.8516	1.862617202	-9.085130328	1.315996927
LmxM.08_29.2130.1_52_0.369901547116737_520-539_1	LmxM.08_29.2130.1	-5.4442	-7.682781153	-6.9437	-7.320405413	-6.1978	-7.247828259	-6.195233333	0.749753295	-7.417004942	0.233012031
LmxM.08_29.2130.1_57_0.369901547116737_519-538_1	LmxM.08_29.2130.1	-5.1465	-5.528889555	1.0725	-2.088033901	-3.8833	-4.823534242	-2.652433333	3.287136263	-4.146819232	1.817506344
LmxM.08_29.2130.1_67_0.441631504922644_624-643_1	LmxM.08_29.2130.1	-6.7298	-7.159315862	-6.5446	-6.914864728	-3.957	-5.834606399	-5.7438	1.550182389	-6.63626233	0.704931388
LmxM.08_29.2130.1_71_0.369901547116737_516-535_1	LmxM.08_29.2130.1	-7.4917	-7.930793892	-6.0992	-6.459893355	-6.8685	-7.928085794	-6.8198	0.697526222	-7.439591014	0.848444141
LmxM.08_29.2130.1_71_0.369901547116737_517-536_1	LmxM.08_29.2130.1	-7.9913	-8.43426558	-7.3412	-7.72266363	-8.0395	-9.107246218	-7.790666667	0.389994902	-8.421391809	0.692381063
LmxM.08_29.2140.1_38_0.117559523809524_72-91_1	LmxM.08_29.2140.1	-4.2112	-4.528723041	-3.9887	-4.227313663	-8.2325	-9.300937403	-5.477466667	2.388521104	-6.018991369	2.846241246
LmxM.08_29.2140.1_43_0.117559523809524_71-90_1	LmxM.08_29.2140.1	-5.7263	-6.132185752	-7.6164	-8.000535628	-4.6185	-6.634509018	-5.987066667	1.515866268	-6.922410133	0.966875433
LmxM.08_29.2140.1_52_0.138392857142857_104-85_0	LmxM.08_29.2140.1	-7.3769	-7.814867228	-6.9069	-7.283098632	-7.701	-8.767164411	-7.328266667	0.399277602	-7.955043424	0.751897489
LmxM.08_29.2140.1_52_0.349702380952381_230-249_1	LmxM.08_29.2140.1	-5.1984	-7.43399113	-7.3151	-9.549484979	-10.858	-11.92521444	-7.7905	2.859592962	-9.636230182	2.246867875
LmxM.08_29.2140.1_57_0.269345238095238_171-190_1	LmxM.08_29.2140.1	-6.6953	-7.124314285	-7.2618	-7.642471867	-8.9654	-10.03531186	-7.640833333	1.181561765	-8.267366004	1.552851001
LmxM.08_29.2150.1_0_0.0475077881619938_57-76_1	LmxM.08_29.2150.1	-6.6147	-7.04233081	-6.5322	-8.763899542	-8.3428	-9.411539265	-7.163233333	1.022367206	-8.405923206	1.224498864
LmxM.08_29.2150.1_43_0.203271028037383_267-248_0	LmxM.08_29.2150.1	-8.2971	-8.741805771	-8.0296	-8.416755906	-7.9828	-9.050378116	-8.103166667	0.169573475	-8.736313264	0.316846811
LmxM.08_29.2150.1_43_0.409657320872274_516-535_1	LmxM.08_29.2150.1	-9.4718	-9.920201525	-8.5305	-8.920131635	-7.3568	-8.420804401	-8.453033333	1.059625907	-9.087045854	0.763507171
LmxM.08_29.2150.1_52_0.311526479750779_393-412_1	LmxM.08_29.2150.1	-8.7906	-9.237384826	-7.8042	-8.189764544	-8.4241	-9.493088572	-8.339633333	0.49859523	-8.973412647	0.690597107
LmxM.08_29.2150.1_57_0.0475077881619938_51-70_1	LmxM.08_29.2150.1	-7.9147	-8.357258879	-8.712	-9.102400824	-7.6237	-8.689406732	-8.083466667	0.563436654	-8.716355478	0.373301227
LmxM.08_29.2150.1_57_0.276479750778816_346-365_1	LmxM.08_29.2150.1	-6.0866	-6.502946683	-5.7955	-6.147547245	-7.0763	-8.13796526	-6.319466667	0.671403249	-6.929486396	1.061552195
LmxM.08_29.2160.1_14_0.375186846038864_495-514_1	LmxM.08_29.2160.1	-7.7014	-8.142360994	-5.4103	-5.748476006	-5.3405	-7.785731927	-6.150733333	1.343370144	-7.225522976	1.291528895
LmxM.08_29.2160.1_29_0.117339312406577_151-170_1	LmxM.08_29.2160.1	-3.1915	-3.369028	1.1469	-4.14167837	-1.6655	-2.061896415	-1.2367	2.200756852	-3.190867595	1.051274984
LmxM.08_29.2160.1_38_0.117339312406577_150-169_1	LmxM.08_29.2160.1	-4.9848	-5.35880914	-6.3168	-6.682499572	-6.4576	-7.511898013	-5.919733333	0.812730837	-6.517735575	1.085959624
LmxM.08_29.2170.1_38_0.10727969348659_189-208_1	LmxM.08_29.2170.1	-7.5215	-7.960851497	-9.0674	-9.458776207	-8.6411	-9.710585718	-8.41	0.798440424	-9.043404474	0.945934839
LmxM.08_29.2170.1_48_0.419266557197592_759-778_1	LmxM.08_29.2170.1	-8.0973	-8.540915929	-6.4557	-6.824286097	-7.4252	-8.489713724	-7.326066667	0.825277652	-7.951638583	0.976651493
LmxM.08_29.2170.1_48_0.419266557197592_762-781_1	LmxM.08_29.2170.1	-8.2999	-8.744711502	-5.6782	-6.026369623	-6.0946	-7.142666751	-6.6909	1.408903116	-7.304582626	1.366385087
LmxM.08_29.2170.1_57_0.499178981937603_919-900_0	LmxM.08_29.2170.1	-7.7272	-8.168356203	-6.4959	-6.865243884	-9.2353	-10.30531197	-7.819466667	1.372028769	-8.446304019	1.736795427
LmxM.08_29.2170.1_71_0.403940886699507_746-727_0	LmxM.08_29.2170.1	-9.6029	-10.05149532	-6.6552	-7.027423207	-5.6338	-8.082241665	-7.2973	2.060984719	-8.387053396	1.534905754
LmxM.08_29.2170.1_77_0.499178981937603_922-903_0	LmxM.08_29.2170.1	-8.4365	-8.881924189	-4.2582	-6.2508794	-4.5286	-6.960114827	-5.7411	2.338196936	-7.364306139	1.361296122
LmxM.08_29.2180.1_14_0.36415770609319_502-521_1	LmxM.08_29.2180.1	-8.5565	-9.002384147	-8.2216	-8.60980955	-8.5068	-9.575997231	-8.4283	0.180724071	-9.062730309	0.485912444
LmxM.08_29.2180.1_29_0.0114695340501792_13-32_1	LmxM.08_29.2180.1	-6.852	-7.283480675	-5.7127	-6.062071115	-5.6177	-8.065912615	-6.0608	0.686843745	-7.137154802	1.009902785
LmxM.08_29.2180.1_43_0.248028673835125_339-358_1	LmxM.08_29.2180.1	-6.9502	-7.383083779	-5.3011	-5.63472404	-6.0321	-7.078922026	-6.094466667	0.826317072	-6.698909948	0.934075654
LmxM.08_29.2180.1_43_0.396415770609319_550-569_1	LmxM.08_29.2180.1	-3.2884	-5.099172984	-6.1379	-6.499418191	-6.7376	-7.795666937	-5.387966667	1.842836174	-6.464752704	1.348581173
LmxM.08_29.2180.1_52_0.157706093189964_211-230_1	LmxM.08_29.2180.1	-6.0598	-6.475470884	-6.2241	-6.587827651	-6.4092	-7.462817265	-6.231033333	0.174803156	-6.8420386	0.540537348
LmxM.08_29.2180.1_67_0.396415770609319_544-563_1	LmxM.08_29.2180.1	-5.6202	-6.022519304	-5.3458	-5.681270151	-5.189	-6.211751966	-5.385	0.218256363	-5.971847141	0.268846592
LmxM.08_29.2190.1_29_0.419452181987001_1804-1823_1	LmxM.08_29.2190.1	-7.4664	-7.905252624	-8.3116	-8.700227369	-5.1352	-7.274786205	-6.971066667	1.645112632	-7.960088733	0.714300971
LmxM.08_29.2190.1_33_0.0654596100278552_291-272_0	LmxM.08_29.2190.1	-7.0827	-7.517279733	2.8138	-18.64321001	-1.0707	-2.666200756	-1.779866667	4.986217613	-9.608896832	8.191297377
LmxM.08_29.2190.1_43_0.0420148560817084_175-194_1	LmxM.08_29.2190.1	-8.8288	-9.275769546	1.9818	-6.23525301	-9.634	-10.70395263	-5.493666667	6.486450352	-8.738325061	2.282313299
LmxM.08_29.2190.1_48_0.454271123491179_1951-1970_1	LmxM.08_29.2190.1	-8.7045	-9.150946786	0.073878	-0.696327951	-7.5905	-9.741867534	-5.407040667	4.779184143	-6.529714091	5.060493278
LmxM.08_29.2190.1_57_0.138811513463324_589-608_1	LmxM.08_29.2190.1	-0.10672	-1.583934226	-8.3172	-8.705879109	-9.1086	-10.17853572	-5.844173333	4.984511667	-6.822783019	4.596338965
LmxM.08_29.2190.1_57_0.340064995357474_1456-1475_1	LmxM.08_29.2190.1	-7.2522	-7.688781499	-7.9268	-8.313274844	-7.344	-8.407908607	-7.507666667	0.365870706	-8.136654984	0.390745289
LmxM.08_29.2200.1_29_0.444123314065511_915-934_1	LmxM.08_29.2200.1	-7.7315	-8.172637508	-8.5874	-8.977299544	-7.1145	-8.176514098	-7.811133333	0.739672024	-8.442150384	0.463456821
LmxM.08_29.2200.1_29_0.444123314065511_916-935_1	LmxM.08_29.2200.1	-5.6565	-6.059952054	-5.8738	-6.228313836	-7.2442	-8.307321423	-6.258166667	0.860814221	-6.865195771	1.251751262
LmxM.08_29.2200.1_43_0.273603082851638_562-581_1	LmxM.08_29.2200.1	-7.0893	-7.524008684	-4.4628	-6.670987115	-1.0999	-2.703962026	-4.217333333	3.002235584	-5.632985942	2.572216412
LmxM.08_29.2200.1_46_0.0394990366088632_76-95_1	LmxM.08_29.2200.1	-5.245	-5.63207433	-4.0439	-4.288557956	-4.5951	-5.589702318	-4.628	0.601225507	-5.170111535	0.763741698
LmxM.08_29.2200.1_52_0.263487475915222_540-559_1	LmxM.08_29.2200.1	3.8564	-19.93156857	-3.5281	-3.706945048	-1.9621	-2.491421254	-0.5446	3.890975424	-8.70997829	9.737168008
LmxM.08_29.2200.1_57_0.220134874759152_450-469_1	LmxM.08_29.2200.1	-0.022777	-1.490979178	-8.179	-8.566996137	-9.1311	-10.20106447	-5.777625667	5.006529335	-6.753013261	4.629718873
LmxM.08_29.2210.1_0_0.172814207650273_249-268_1	LmxM.08_29.2210.1	-4.3941	-4.727799995	-0.69581	-0.084133429	-4.7584	-5.761956687	-3.28277	2.247765591	-3.524630037	3.024092045
LmxM.08_29.2210.1_14_0.287568306010929_418-437_1	LmxM.08_29.2210.1	-2.0458	-1.897645555	-3.5281	-3.706945048	-0.78581	-0.616788416	-2.119903333	1.372646017	-2.073793006	1.552590721
LmxM.08_29.2210.1_14_0.37568306010929_546-565_1	LmxM.08_29.2210.1	-6.852	-7.283480675	-6.6463	-7.01837995	-8.0632	-9.13099218	-7.187166667	0.765606899	-7.810950935	1.150848063
LmxM.08_29.2210.1_14_0.37568306010929_547-566_1	LmxM.08_29.2210.1	-7.0421	-7.476241349	-7.302	-7.683136913	-7.2163	-8.279261347	-7.1868	0.132437495	-7.812879869	0.416935493
LmxM.08_29.2210.1_29_0.449453551912568_653-672_1	LmxM.08_29.2210.1	-9.0747	-9.522283718	-6.494	-8.725469955	-8.6567	-9.726141843	-8.075133333	1.385159905	-9.324631839	0.528805972
LmxM.08_29.2210.1_52_0.127732240437158_179-198_1	LmxM.08_29.2210.1	-7.5507	-7.990300833	-6.9437	-7.320405413	-5.1306	-6.151028802	-6.541666667	1.259144195	-7.153911683	0.930870841
LmxM.08_29.2220.1_52_0.308429118773946_316-335_1	LmxM.08_29.2220.1	-5.9705	-7.992577131	-9.9057	-10.29815552	-9.6933	-10.76314716	-8.523166667	2.213223616	-9.684626604	1.483687255
LmxM.08_29.2230.1_33_0.157009345794393_261-242_0	LmxM.08_29.2230.1	-0.037043	-1.508070988	-6.6902	-7.063073937	-6.8065	-9.262063395	-4.511247667	3.875211216	-5.944402773	3.996206757
LmxM.08_29.2230.1_38_0.103426791277259_160-179_1	LmxM.08_29.2230.1	-1.5248	-1.147550441	-3.1791	-3.298161768	-2.6013	-3.334665447	-2.435066667	0.839584578	-2.593459219	1.252326744
LmxM.08_29.2230.1_43_0.103426791277259_159-178_1	LmxM.08_29.2230.1	-1.8087	-1.561617715	-2.5749	-2.55096377	-4.0184	-4.971159307	-2.800666667	1.122016695	-3.027913597	1.75409644
LmxM.08_29.2230.1_43_0.241121495327103_392-373_0	LmxM.08_29.2230.1	-6.0733	-6.489272981	-0.69581	-0.084133429	-6.8595	-7.91904878	-4.54287	3.354762375	-4.830818397	4.172448723
LmxM.08_29.2230.1_52_0.325856697819315_520-539_1	LmxM.08_29.2230.1	-8.4443	-8.889772546	-7.9667	-8.353384601	-8.1866	-9.254906234	-8.1992	0.239049179	-8.832687794	0.453463687
LmxM.08_29.2230.1_74_0.423676012461059_683-664_0	LmxM.08_29.2230.1	-2.9679	-5.131224748	-5.7793	-6.130870855	-6.1098	-7.158161458	-4.952333333	1.726496251	-6.140085687	1.013499774
LmxM.08_29.2240.1_14_0.362485615650173_949-930_0	LmxM.08_29.2240.1	-5.8687	-8.111429505	-6.3577	-8.588549456	-8.715	-9.78461811	-6.980466667	1.521918087	-8.828199024	0.861953574
LmxM.08_29.2240.1_29_0.118910625239739_304-323_1	LmxM.08_29.2240.1	-8.3644	-8.809452393	-8.1729	-8.560772202	-7.4789	-8.543766628	-8.0054	0.465907448	-8.637997074	0.148727913
LmxM.08_29.2240.1_29_0.128116609129267_331-350_1	LmxM.08_29.2240.1	-8.2204	-8.664782029	-8.1127	-8.500332157	-8.229	-9.297392808	-8.187366667	0.064806044	-8.820835665	0.420821783
LmxM.08_29.2240.1_29_0.489067894131185_1278-1259_0	LmxM.08_29.2240.1	-3.7808	-5.576837084	-8.2946	-8.683166563	-9.0066	-10.0765444	-7.027333333	2.834028937	-8.112182681	2.303553433
LmxM.08_29.2240.1_33_0.0333716915995397_97-78_0	LmxM.08_29.2240.1	-7.9734	-8.416312251	-8.5012	-8.89073092	-8.3168	-9.38544581	-8.2638	0.26786183	-8.897496327	0.4846022
LmxM.08_29.2240.1_33_0.326045262754123_846-865_1	LmxM.08_29.2240.1	-6.633	-7.060953404	-7.3412	-7.72266363	-6.4694	-7.523902472	-6.814533333	0.463383829	-7.435839835	0.339531113
LmxM.08_29.2250.1_0_0.0472813238770686_96-115_1	LmxM.08_29.2250.1	-6.7212	-7.150659768	-5.1924	-7.413087525	-8.3902	-9.459080798	-6.767933333	1.599412146	-8.007609364	1.263841001
LmxM.08_29.2250.1_0_0.111111111111111_229-248_1	LmxM.08_29.2250.1	-7.1668	-7.602416936	-5.5694	-5.913803212	-6.3205	-7.372669588	-6.352233333	0.799172662	-6.962963245	0.915832158
LmxM.08_29.2250.1_29_0.0756501182033097_153-172_1	LmxM.08_29.2250.1	-4.4364	-4.773590119	-4.8832	-5.195272349	-2.7546	-5.105069735	-4.024733333	1.122424418	-5.024644068	0.222047724
LmxM.08_29.2250.1_29_0.111111111111111_230-249_1	LmxM.08_29.2250.1	-8.0435	-8.486864236	-8.3776	-8.766598809	-3.7978	-5.697724238	-6.739633333	2.553173168	-7.650395761	1.696837475
LmxM.08_29.2250.1_29_0.125295508274232_258-277_1	LmxM.08_29.2250.1	-7.3769	-7.814867228	-8.0965	-8.484020366	-7.8443	-8.911144154	-7.772566667	0.365123669	-8.403343916	0.552573336
LmxM.08_29.2250.1_38_0.125295508274232_259-278_1	LmxM.08_29.2250.1	-2.2494	-2.177157296	-0.87494	-2.732826195	-5.1004	-6.119692191	-2.74158	2.155297872	-3.67655856	2.133979483
LmxM.08_29.2260.1_14_0.215991692627207_201-220_1	LmxM.08_29.2260.1	-6.9502	-7.383083779	-6.1122	-6.473161956	-7.6757	-8.74174401	-6.9127	0.782424277	-7.532663248	1.141663982
LmxM.08_29.2260.1_14_0.33748701973001_320-339_1	LmxM.08_29.2260.1	-1.8087	-1.561617715	-0.69581	-0.084133429	-0.78581	-0.616788416	-1.096773333	0.618186609	-0.754179853	0.748262827
LmxM.08_29.2260.1_33_0.33748701973001_321-340_1	LmxM.08_29.2260.1	-0.70116	-0.102649585	-0.69581	-0.084133429	-0.78581	-0.616788416	-0.727593333	0.050488027	-0.267857143	0.302325134
LmxM.08_29.2260.1_33_0.340602284527518_324-343_1	LmxM.08_29.2260.1	-7.5698	-8.009616088	-7.621	-8.005124309	-7.7406	-8.80699487	-7.6438	0.087652952	-8.273911756	0.461668982
LmxM.08_29.2260.1_43_0.0882658359293873_79-98_1	LmxM.08_29.2260.1	-7.7979	-8.2395634	-7.0952	-7.473956836	-7.5752	-8.640628167	-7.489433333	0.359115251	-8.118049468	0.592751824
LmxM.08_29.2260.1_43_0.346832814122534_327-346_1	LmxM.08_29.2260.1	-9.1796	-9.62744545	-4.8213	-6.704223382	1.7768	-4.750144512	-4.0747	5.516224607	-7.027271115	2.454645797
LmxM.08_29.2280.1_67_0.213978494623656_191-210_1	LmxM.08_29.2280.1	-6.1164	-8.36100128	-7.0755	-7.453936772	0.82921	-1.530026527	-4.120896667	4.313656826	-5.78165486	3.709844891
LmxM.08_29.2290.1_43_0.383373688458434_471-490_1	LmxM.08_29.2290.1	-8.1427	-8.586606956	-10.8	-11.19145053	-7.4672	-8.5319702	-8.8033	1.761869243	-9.436675894	1.519924933
LmxM.08_29.2290.1_52_0.334947538337369_411-430_1	LmxM.08_29.2290.1	-1.1871	-2.794747634	-9.1719	-9.563498693	-7.3153	-9.772075611	-5.891433333	4.178493146	-7.376773979	3.969521401
LmxM.08_29.2290.1_57_0.0782889426957224_88-107_1	LmxM.08_29.2290.1	-7.2698	-7.706632341	-6.8382	-7.213421034	-6.3969	-7.450273665	-6.834966667	0.436458982	-7.45677568	0.246669932
LmxM.08_29.2290.1_57_0.0782889426957224_89-108_1	LmxM.08_29.2290.1	-7.7484	-8.189680297	-6.2478	-6.612037564	-1.4159	-3.043217721	-5.137366667	3.309068706	-5.94831186	2.636649032
LmxM.08_29.2290.1_57_0.1727199354318_203-222_1	LmxM.08_29.2290.1	-9.0391	-9.486553723	-5.2976	-7.519554526	-8.7546	-11.21111908	-7.6971	2.08289108	-9.405742444	1.847108568
LmxM.08_29.2300.1_29_0.151312861593235_336-355_1	LmxM.08_29.2300.1	-4.5564	-4.902842308	-0.69581	-0.084133429	-5.2992	-6.325973307	-3.517136667	2.471406701	-3.770983015	3.271233767
LmxM.08_29.2300.1_29_0.155318202047174_342-361_1	LmxM.08_29.2300.1	-7.204	-7.640052494	-3.0887	-4.816362316	-7.9993	-9.066840742	-6.097333333	2.635722183	-7.174418517	2.163158099
LmxM.08_29.2300.1_29_0.183355585224744_409-428_1	LmxM.08_29.2300.1	-7.4458	-7.884478748	-11.208	-11.59868165	-8.229	-9.297392808	-8.960933333	1.985026955	-9.593517736	1.874724856
LmxM.08_29.2300.1_33_0.253671562082777_577-558_0	LmxM.08_29.2300.1	-3.4611	-3.685718798	1.1469	-4.14167837	-4.4593	-5.445487767	-2.257833333	2.990527982	-4.424294978	0.9132912
LmxM.08_29.2300.1_52_0.0186915887850467_53-34_0	LmxM.08_29.2300.1	-4.4775	-4.817989171	-7.1901	-7.569981128	-3.6824	-6.087647518	-5.116666667	1.839127604	-6.158539273	1.377364935
LmxM.08_29.2300.1_52_0.0551846906987094_114-133_1	LmxM.08_29.2300.1	-0.92521	-2.524491712	-6.846	-7.221321762	-7.6706	-8.736565542	-5.14727	3.679583437	-6.160793005	3.238982286
LmxM.08_29.2310.1_0_0.0721393034825871_51-70_1	LmxM.08_29.2310.1	-8.8485	-9.295487781	-1.4951	-3.143551264	-9.0288	-10.09872601	-6.457466667	4.298481037	-7.512588353	3.804952263
LmxM.08_29.2310.1_46_0.0460199004975124_30-49_1	LmxM.08_29.2310.1	-7.0959	-7.53071581	0.72124	-1.363452867	-6.9885	-8.049384076	-4.454386667	4.482545843	-5.647850918	3.719449447
LmxM.08_29.2320.1_43_0.290437890974084_322-341_1	LmxM.08_29.2320.1	-7.9517	-8.394447258	-7.8934	-8.279575127	-7.6395	-8.705337026	-7.8282	0.165998464	-8.45978647	0.220273031
LmxM.08_29.2320.1_46_0.00893655049151028_45102_1	LmxM.08_29.2320.1	0.76831	-1.435530126	-3.2927	-5.256548799	6.0989	-19.93156857	1.191503333	4.71008037	-8.874549165	9.764389613
LmxM.08_29.2320.1_57_0.290437890974084_315-334_1	LmxM.08_29.2320.1	-8.0019	-8.444934634	-8.0735	-8.460808029	-7.9828	-9.050378116	-8.0194	0.047815374	-8.65204026	0.34506199
LmxM.08_29.2320.1_57_0.378016085790885_433-414_0	LmxM.08_29.2320.1	3.8111	-19.93156857	-1.2572	-2.86763637	2.7455	-17.45817128	1.766466667	2.672226772	-13.41912541	9.221163928
LmxM.08_29.2320.1_57_0.445933869526363_495-514_1	LmxM.08_29.2320.1	2.3631	-10.60797332	-5.7127	-6.062071115	-3.3138	-5.097986639	-2.221133333	4.147297523	-7.256010358	2.942635978
LmxM.08_29.2320.1_63_0.410187667560322_466-447_0	LmxM.08_29.2320.1	-0.49434	-2.023263915	-4.8832	-5.195272349	-6.3719	-7.424864289	-3.91648	3.055705902	-4.881133518	2.714467546
LmxM.08_29.2330.1_19_0.00903342366757001_45039_1	LmxM.08_29.2330.1	-8.2083	-8.652538433	-7.3576	-7.739275755	-7.7259	-8.792209077	-7.763933333	0.426623398	-8.394674422	0.571871954
LmxM.08_29.2330.1_29_0.239385727190605_257-276_1	LmxM.08_29.2330.1	-5.3136	-7.550620555	-8.8579	-9.248749507	1.4007	-2.984719394	-4.256933333	5.210290474	-6.594696485	3.239577354
LmxM.08_29.2330.1_38_0.0822041553748871_88-107_1	LmxM.08_29.2330.1	-7.4354	-7.873982915	-9.7617	-10.1540831	-8.7854	-9.855020163	-8.660833333	1.168141928	-9.294362059	1.23913976
LmxM.08_29.2330.1_57_0.336946702800361_362-381_1	LmxM.08_29.2330.1	-7.7692	-8.210683066	-7.988	-8.374823043	-8.1131	-9.1811128	-7.956766667	0.17406448	-8.58887297	0.519419383
LmxM.08_29.2330.1_71_0.366757000903342_395-414_1	LmxM.08_29.2330.1	-7.366	-7.803832126	-5.4103	-5.748476006	-7.2163	-8.279261347	-6.6642	1.088485843	-7.277189826	1.345077207
LmxM.08_29.2340.1_29_0.0234234234234234_45102_1	LmxM.08_29.2340.1	-8.0263	-8.469526478	-6.4959	-6.865243884	-6.8323	-7.891484375	-7.118166667	0.804251735	-7.742084912	0.81250896
LmxM.08_29.2350.1_43_0.339774557165862_204-223_1	LmxM.08_29.2350.1	-2.5865	-2.621479499	-3.3641	-3.516652151	-2.7639	-3.535465554	-2.904833333	0.40750717	-3.224532401	0.522343841
LmxM.08_29.2350.1_57_0.236714975845411_157-138_0	LmxM.08_29.2350.1	-0.70116	-0.102649585	-5.9768	-6.334214316	-7.2373	-8.300346032	-4.63842	3.467524664	-4.912403311	4.279803344
LmxM.08_29.2350.1_67_0.2914653784219_171-190_1	LmxM.08_29.2350.1	-8.2295	-8.673886089	-5.3717	-7.594559999	-8.5257	-10.98252979	-7.375633333	1.741764971	-9.083658627	1.730757055
LmxM.08_29.2350.1_71_0.219001610305958_125-144_1	LmxM.08_29.2350.1	-6.012	-8.255832014	-6.4248	-6.792768816	-9.399	-10.4689845	-7.2786	1.847883405	-8.505861777	1.85081782
LmxM.08_29.2360.1_38_0.0954478707782673_126-145_1	LmxM.08_29.2360.1	-7.74	-8.181154673	-6.0914	-8.320636019	-6.2782	-8.731405595	-6.7032	0.902739852	-8.411065429	0.286054414
LmxM.08_29.2360.1_43_0.251835535976505_337-356_1	LmxM.08_29.2360.1	-7.0893	-7.524008684	-8.132	-8.519686892	-9.278	-10.34801564	-8.166433333	1.094756212	-8.797237072	1.432316095
LmxM.08_29.2360.1_52_0.0954478707782673_120-139_1	LmxM.08_29.2360.1	-1.2959	-2.911684693	-7.7134	-8.098243598	-6.4336	-7.487563135	-5.147633333	3.396521642	-6.165830475	2.834665983
LmxM.08_29.2360.1_57_0.251835535976505_334-353_1	LmxM.08_29.2360.1	-2.1336	-3.838646294	-7.5701	-7.953823566	-6.8685	-7.928085794	-5.524066667	2.957111564	-6.573518551	2.368503812
LmxM.08_29.2360.1_67_0.306901615271659_408-427_1	LmxM.08_29.2360.1	-5.9618	-6.374823043	-6.9069	-7.283098632	-7.013	-8.074092917	-6.627233333	0.578718795	-7.244004864	0.850309219
LmxM.08_29.2370.1_57_0.352564102564103_45-64_1	LmxM.08_29.2370.1	-7.1793	-7.61506075	-6.1505	-6.512398404	-6.5044	-7.55935646	-6.6114	0.522679739	-7.228938538	0.621166696
LmxM.08_29.2380.1_14_0.381274675690919_672-691_1	LmxM.08_29.2380.1-LmxM.08_29.2390.1	-7.355	-7.792752821	-7.784	-8.169477258	-8.2429	-9.311348744	-7.793966667	0.444033899	-8.424526274	0.790772341
LmxM.08_29.2380.1_38_0.103778905809363_180-199_1	LmxM.08_29.2380.1-LmxM.08_29.2390.1	-7.7357	-8.176931557	-6.6815	-7.054246087	-8.1093	-9.177265611	-7.508833333	0.740442147	-8.136147752	1.062097201
LmxM.08_29.2380.1_43_0.151156232374506_259-278_1	LmxM.08_29.2380.1-LmxM.08_29.2390.1-LmxM.14.1100.1-LmxM.14.1110.1-LmxM.14.1120.1-LmxM.16.1460.1-LmxM.16.1470.1	-7.135	-7.57025529	-9.4451	-9.837094956	-6.6776	-7.734966443	-7.752566667	1.483511208	-8.38077223	1.263898474
LmxM.08_29.2380.1_43_0.20868584320361_366-385_1	LmxM.08_29.2380.1-LmxM.08_29.2390.1	-1.4982	-3.14853198	-9.9178	-10.31023095	-7.8533	-8.920271418	-6.4231	4.388225162	-7.459678116	3.797694383
LmxM.08_29.2380.1_48_0.437112239142696_768-787_1	LmxM.08_29.2380.1-LmxM.08_29.2390.1	-5.841	-6.250549829	-5.6428	-5.989879011	-7.2983	-8.361807878	-6.2607	0.904036023	-6.86741224	1.300730972
LmxM.08_29.2380.1_52_0.264523406655386_465-484_1	LmxM.08_29.2380.1-LmxM.08_29.2390.1	-7.3045	-7.741713131	-7.0555	-7.433666848	-7.3504	-8.414342096	-7.2368	0.158678827	-7.863240691	0.50150543
LmxM.08_29.2400.1_0_0.193333333333333_178-159_0	LmxM.08_29.2400.1	-8.1266	-8.570447235	-4.7844	-6.612460993	-8.2115	-9.279888976	-7.040833333	1.95458961	-8.154265735	1.381556474
LmxM.08_29.2400.1_0_0.193333333333333_179-160_0	LmxM.08_29.2400.1	-7.0426	-9.291594842	-1.9732	-3.637881394	-8.9295	-9.999309518	-5.981766667	3.597436996	-7.642928585	3.486476339
LmxM.08_29.2400.1_0_0.193333333333333_180-161_0	LmxM.08_29.2400.1	-7.7979	-8.2395634	-8.2658	-8.654281169	-6.8998	-9.355651208	-7.6545	0.694198581	-8.749831926	0.564145778
LmxM.08_29.2400.1_19_0.193333333333333_177-158_0	LmxM.08_29.2400.1	-6.1963	-8.441369509	-9.41	-9.802027951	-8.3135	-9.382168928	-7.973266667	1.633641932	-9.208522129	0.696751575
LmxM.08_29.2400.1_43_0.0911111111111111_79-98_1	LmxM.08_29.2400.1	-7.6927	-8.133582879	-8.6219	-9.011885852	-8.222	-9.290419972	-8.178866667	0.466099263	-8.811962901	0.603775542
LmxM.08_29.2400.1_43_0.484444444444444_425-444_1	LmxM.08_29.2400.1	-7.2283	-7.664635659	-7.5174	-7.900660085	-8.6874	-9.75689251	-7.811033333	0.772598604	-8.440729418	1.145923578
LmxM.08_29.2410.1_19_0.0265060240963855_38-19_0	LmxM.08_29.2410.1	-7.2283	-7.664635659	-7.6876	-8.072266745	-7.6077	-8.673355892	-7.507866667	0.245385703	-8.136752765	0.50744257
LmxM.08_29.2410.1_29_0.151807228915663_196-177_0	LmxM.08_29.2410.1	-6.9885	-9.237384826	-6.4632	-8.694597683	-3.7964	-5.529955701	-5.749366667	1.711591109	-7.82064607	2.002274019
LmxM.08_29.2410.1_29_0.419277108433735_526-507_0	LmxM.08_29.2410.1	-7.2698	-7.706632341	-8.5521	-8.941819294	-0.5788	-2.128213114	-5.4669	4.281496763	-6.25888825	3.63019001
LmxM.08_29.2410.1_29_0.421686746987952_529-510_0	LmxM.08_29.2410.1	-7.6971	-8.13796526	-8.5086	-8.898145568	-7.3695	-8.433567083	-7.8584	0.586430277	-8.489892637	0.383207452
LmxM.08_29.2410.1_38_0.0835341365461847_107-88_0	LmxM.08_29.2410.1	-7.7272	-8.168356203	-4.0761	-6.27458515	-7.2093	-8.272152368	-6.337533333	1.975503896	-7.571697907	1.124530809
LmxM.08_29.2410.1_43_0.236947791164659_288-307_1	LmxM.08_29.2410.1	-7.7014	-8.142360994	-8.4381	-8.827428511	-8.2937	-9.362282558	-8.1444	0.390383901	-8.777357354	0.611500201
LmxM.08_29.2420.1_0_0.0369246332827516_69-88_1	LmxM.08_29.2420.1	2.8774	-19.55502257	-6.8863	-9.119391264	-6.0161	-7.062533869	-3.341666667	5.403416018	-11.9123159	6.698200467
LmxM.08_29.2420.1_14_0.0369246332827516_64-83_1	LmxM.08_29.2420.1	-4.5059	-6.729475363	-8.3395	-8.728281751	-8.0474	-9.115224864	-6.964266667	2.134011622	-8.190993993	1.280413516
LmxM.08_29.2420.1_14_0.0976226605968639_183-202_1	LmxM.08_29.2420.1	-9.2832	-9.731282964	-3.5562	-5.31835464	-7.2366	-9.387666753	-6.692	2.902080998	-8.145768119	2.454632001
LmxM.08_29.2420.1_14_0.369246332827516_726-745_1	LmxM.08_29.2420.1	-3.8844	-4.167241201	-3.7437	-3.952902793	-5.3513	-6.379980457	-4.326466667	0.890315474	-4.833374817	1.343680391
LmxM.08_29.2420.1_29_0.102175012645422_197-216_1	LmxM.08_29.2420.1	-7.9626	-8.405411705	-6.7244	-7.097868058	-6.247	-8.700047358	-6.978	0.885469119	-8.067775707	0.852785541
LmxM.08_29.2420.1_29_0.106727364693981_207-226_1	LmxM.08_29.2420.1	-2.0953	-3.802647882	-5.9336	-6.289742597	-7.2373	-8.300346032	-5.088733333	2.673086374	-6.13091217	2.253051817
LmxM.08_29.2430.1_14_0.169405815423515_410-391_0	LmxM.08_29.2430.1	-1.35	-2.978679475	-5.9167	-8.144727205	0.40511	-0.96860198	-2.287196667	3.263445053	-4.030669554	3.701919185
LmxM.08_29.2430.1_29_0.0661609776654024_153-172_1	LmxM.08_29.2430.1	-7.74	-8.181154673	-10.593	-10.98551033	-8.4477	-10.90471319	-8.9269	1.485640175	-10.02379273	1.596282652
LmxM.08_29.2430.1_38_0.103666245259166_249-230_0	LmxM.08_29.2430.1	-6.1202	-8.364753415	2.0771	-7.079858562	-8.9486	-10.01848469	-4.330566667	5.726570154	-8.48769889	1.473165834
LmxM.08_29.2430.1_43_0.116729877791825_274-293_1	LmxM.08_29.2430.1	-8.1649	-8.60896437	-7.5512	-7.934742041	-8.0195	-9.087176639	-7.911866667	0.320695531	-8.543627683	0.578988806
LmxM.08_29.2430.1_43_0.254530130636325_597-616_1	LmxM.08_29.2430.1	-7.264	-7.700707507	-0.90528	-2.484057494	-7.9195	-8.986783314	-5.362926667	3.87432322	-6.390516105	3.443662571
LmxM.08_29.2430.1_52_0.254530130636325_598-617_1	LmxM.08_29.2430.1	-3.0079	-4.787069643	-7.1592	-7.538687704	-7.9022	-8.969323224	-6.0231	2.637533987	-7.098360191	2.125612263
LmxM.08_29.2440.1_14_0.225174825174825_486-467_0	LmxM.08_29.2440.1	-4.77	-5.131224748	-2.4165	-2.344824054	0.49628	-1.050648847	-2.230073333	2.638084994	-2.84223255	2.085266489
LmxM.08_29.2440.1_38_0.0703962703962704_144-163_1	LmxM.08_29.2440.1	-7.1478	-7.583200027	2.0866	-7.217301583	-9.0348	-10.10471823	-4.698666667	5.951476712	-8.301739946	1.572106368
LmxM.08_29.2440.1_43_0.0102564102564103_45291_1	LmxM.08_29.2440.1	-8.2385	-8.682929375	-1.9662	-4.026487173	-8.2837	-9.352252632	-6.1628	3.634432477	-7.353889727	2.90098332
LmxM.08_29.2440.1_43_0.0815850815850816_168-187_1	LmxM.08_29.2440.1	-4.8744	-6.804622162	-7.4367	-9.671237051	-8.4866	-9.555660306	-6.932566667	1.858120024	-8.677173173	1.622706062
LmxM.08_29.2440.1_43_0.213053613053613_451-470_1	LmxM.08_29.2440.1	-5.3812	-5.774300593	-4.543	-4.832426262	-6.9125	-7.972580936	-5.612233333	1.201526056	-6.193102597	1.611424582
LmxM.08_29.2440.1_43_0.28018648018648_597-616_1	LmxM.08_29.2440.1	-7.6257	-8.066028599	-5.7379	-7.749888291	-8.7051	-9.774600675	-7.356233333	1.501841594	-8.530172522	1.089237002
LmxM.08_29.2460.1_0_0.0769230769230769_58-39_0	LmxM.08_29.2460.1-LmxM.08_29.2461.1	-4.5175	-4.861028298	-0.69581	-0.084133429	-5.1004	-6.119692191	-3.437903333	2.392540488	-3.688284639	3.184099269
LmxM.08_29.2460.1_0_0.10105580693816_63-82_1	LmxM.08_29.2460.1-LmxM.08_29.2461.1	-4.1452	-6.359934417	-6.9437	-7.320405413	-6.8863	-7.94608237	-5.991733333	1.599402296	-7.2088074	0.798941124
LmxM.08_29.2460.1_14_0.277526395173454_180-199_1	LmxM.08_29.2460.1-LmxM.08_29.2461.1	-7.8883	-8.330633561	-7.0007	-7.378131264	-7.2782	-8.341636588	-7.389066667	0.454067179	-8.016800471	0.553131118
LmxM.08_29.2460.1_52_0.0558069381598793_29-48_1	LmxM.08_29.2460.1-LmxM.08_29.2461.1	-4.77	-5.131224748	-2.2384	-2.10748618	-4.7965	-5.801963558	-3.934966667	1.469329576	-4.346891495	1.968165329
LmxM.08_29.2460.1_71_0.417797888386124_274-293_1	LmxM.08_29.2460.1-LmxM.08_29.2461.1	-5.583	-5.983931631	-3.8714	-4.096554438	-5.9158	-6.960114827	-5.1234	1.096958048	-5.680200299	1.455741758
LmxM.08_29.2480.1_0_0.047339593114241_118-137_1	LmxM.08_29.2480.1	-8.0019	-8.444934634	-9.7801	-10.17252928	-9.1913	-10.26130181	-8.9911	0.905847029	-9.626255242	1.024016076
LmxM.08_29.2480.1_29_0.0109546165884194_21-40_1	LmxM.08_29.2480.1	-6.2381	-8.483400629	-9.9559	-12.18767666	-8.2634	-9.331934626	-8.152466667	1.861380902	-10.00100397	1.940658539
LmxM.08_29.2480.1_38_0.0907668231611894_228-247_1	LmxM.08_29.2480.1	-7.7733	-8.214834832	-4.1485	-4.403786147	-6.4387	-8.892786725	-6.120166667	1.833273404	-7.170469235	2.419877305
LmxM.08_29.2480.1_43_0.075508607198748_189-208_1	LmxM.08_29.2480.1	-6.0047	-6.418828107	-6.8146	-7.189427584	-6.8505	-7.909929224	-6.5566	0.478296362	-7.172728305	0.745690811
LmxM.08_29.2480.1_43_0.081377151799687_201-220_1	LmxM.08_29.2480.1	-5.8252	-6.23427517	-0.69581	-0.084133429	-3.0428	-3.869944235	-3.187936667	2.567773147	-3.396117611	3.102328901
LmxM.08_29.2480.1_46_0.0860719874804382_213-232_1	LmxM.08_29.2480.1	-10.066	-10.5146233	-1.1632	-0.583244553	-3.2763	-4.14211134	-4.835166667	4.651613798	-5.079993063	5.031678401
LmxM.08_29.2490.1_0_0.0207869339272457_21-40_1	LmxM.08_29.2490.1	-5.9027	-6.313986317	-7.4878	-7.870805097	-8.1243	-9.192378657	-7.1716	1.144055711	-7.792390024	1.440797456
LmxM.08_29.2490.1_0_0.0207869339272457_24-43_1	LmxM.08_29.2490.1	-6.883	-7.314881895	-4.9995	-5.318239515	-6.5272	-7.582508545	-6.136566667	1.000669208	-6.738543318	1.237276516
LmxM.08_29.2490.1_14_0.37268002969562_498-517_1	LmxM.08_29.2490.1	-6.9429	-7.375661367	-6.3718	-6.738690164	-7.251	-8.31423886	-6.855233333	0.446107883	-7.476196797	0.792571103
LmxM.08_29.2490.1_14_0.37268002969562_499-518_1	LmxM.08_29.2490.1	-7.3102	-7.747468077	-3.9887	-4.227313663	-6.6878	-7.745268587	-5.995566667	1.765638922	-6.573350109	2.031727458
LmxM.08_29.2490.1_29_0.00965107646622123_45197_1	LmxM.08_29.2490.1	-7.684	-8.124737041	-7.9158	-8.302120873	-8.4362	-9.505198971	-8.012	0.385216874	-8.644018962	0.751058928
LmxM.08_29.2490.1_29_0.37268002969562_493-512_1	LmxM.08_29.2490.1	-8.3311	-8.776054591	-7.4474	-7.8300196	-7.8306	-8.897388627	-7.8697	0.443145608	-8.501154273	0.584377274
LmxM.08_29.2500.1_43_0.0590433482810164_68-87_1	LmxM.08_29.2500.1	-7.8575	-8.299618524	-6.9339	-9.167194545	-6.4525	-8.906567468	-7.0813	0.714003725	-8.791126846	0.445159456
LmxM.08_29.2500.1_43_0.0590433482810164_71-90_1	LmxM.08_29.2500.1	-9.0696	-9.517200444	-4.0311	-6.228313836	-7.9911	-9.058662876	-7.0306	2.65302483	-8.268059052	1.78128734
LmxM.08_29.2500.1_48_0.289237668161435_395-376_0	LmxM.08_29.2500.1	-4.77	-5.131224748	-6.6283	-7.000092335	-3.2971	-5.279451848	-4.898466667	1.669311572	-5.803589644	1.038848804
LmxM.08_29.2500.1_48_0.455156950672646_612-593_0	LmxM.08_29.2500.1	-1.171	-0.634238045	-1.7987	-1.494958682	-1.6655	-2.061896415	-1.545066667	0.330726418	-1.397031047	0.718849408
LmxM.08_29.2500.1_52_0.292227204783259_387-406_1	LmxM.08_29.2500.1	-3.3767	-3.587515443	-0.69581	-0.084133429	-2.418	-3.102452865	-2.163503333	1.358443673	-2.258033912	1.898210713
LmxM.08_29.2500.1_57_0.245142002989537_317-336_1	LmxM.08_29.2500.1	-7.2222	-7.658530642	-7.5748	-7.958588783	-8.5796	-9.648943435	-7.7922	0.704330008	-8.422020954	1.073085646
LmxM.08_29.2510.1_43_0.283367556468172_421-402_0	LmxM.08_29.2510.1	-3.4611	-3.685718798	-0.69581	-0.084133429	-0.78581	-0.616788416	-1.647573333	1.571204706	-1.462213548	1.943942394
LmxM.08_29.2510.1_46_0.0314852840520192_42-61_1	LmxM.08_29.2510.1	-6.6421	-7.07017144	-4.8525	-5.162815634	-6.0946	-7.142666751	-5.863066667	0.916991169	-6.458551275	1.12272527
LmxM.08_29.2510.1_52_0.355920602327173_516-535_1	LmxM.08_29.2510.1	-7.7775	-8.218998581	-7.4474	-7.8300196	1.7844	-4.797503289	-4.480166667	5.427783907	-6.94884049	1.873236498
LmxM.08_29.2510.1_57_0.323066392881588_466-485_1	LmxM.08_29.2510.1	-7.5362	-7.975664433	-7.9378	-8.324330739	0.48448	-1.051844737	-4.996506667	4.750919045	-5.783946636	4.101826829
LmxM.08_29.2510.1_57_0.323066392881588_469-488_1	LmxM.08_29.2510.1	-5.8567	-6.2666769	-4.246	-4.510555714	-6.8231	-7.88219646	-5.641933333	1.301904237	-6.219809691	1.686308908
LmxM.08_29.2510.1_62_0.130047912388775_180-199_1	LmxM.08_29.2510.1	-7.834	-8.27590369	-5.492	-5.833536486	-7.2163	-8.279261347	-6.847433333	1.213790741	-7.462900508	1.411071633
LmxM.08_29.2520.1_29_0.0703060380479735_79-98_1	LmxM.08_29.2520.1	-5.4648	-7.48296181	-7.0487	-7.426848876	-6.9636	-8.024227202	-6.492366667	0.890915509	-7.644679296	0.329893354
LmxM.08_29.2520.1_29_0.10752688172043_126-145_1	LmxM.08_29.2520.1	-2.5865	-2.621479499	-3.5281	-3.706945048	-6.0161	-7.062533869	-4.043566667	1.771953288	-4.463652805	2.3152097
LmxM.08_29.2520.1_29_0.496277915632754_604-585_0	LmxM.08_29.2520.1	-4.6311	-4.983018822	-4.8832	-5.195272349	-7.3375	-8.401406116	-5.617266667	1.495088841	-6.193232429	1.915277046
LmxM.08_29.2520.1_43_0.209263854425145_250-269_1	LmxM.08_29.2520.1	-7.1793	-7.61506075	-6.9069	-7.283098632	-7.4192	-8.483607179	-7.168466667	0.256321757	-7.793922187	0.619918344
LmxM.08_29.2520.1_52_0.065343258891646_69-88_1	LmxM.08_29.2520.1	-5.5641	-5.96434231	-3.9469	-5.932273182	-6.9552	-8.015763866	-5.488733333	1.50556545	-6.637459786	1.193754041
LmxM.08_29.2520.1_52_0.10752688172043_120-139_1	LmxM.08_29.2520.1	-4.3941	-4.727799995	-0.69581	-0.084133429	-4.1778	-6.600231713	-3.089236667	2.075587827	-3.804055046	3.354826785
LmxM.08_29.2540.1_19_0.153280839895013_289-308_1	LmxM.08_29.2540.1	-0.099205	-1.577246001	-6.5746	-8.806542625	-8.8297	-9.899385056	-5.167835	4.532066478	-6.761057894	4.522444632
LmxM.08_29.2540.1_29_0.0068241469816273_45133_1	LmxM.08_29.2540.1	-7.4664	-7.905252624	-5.7955	-6.147547245	-8.1355	-9.203648115	-7.132466667	1.20521102	-7.752149328	1.533792227
LmxM.08_29.2540.1_34_0.0299212598425197_64-45_0	LmxM.08_29.2540.1	-7.6619	-8.102440474	-7.5407	-9.775485493	-6.6314	-8.781059664	-7.278	0.563241538	-8.886328544	0.841475527
LmxM.08_29.2540.1_38_0.0461942257217848_84-103_1	LmxM.08_29.2540.1	-9.2346	-9.682573667	-3.809	-4.026487173	-7.1663	-8.228789837	-6.736633333	2.738200855	-7.312616892	2.9372365
LmxM.08_29.2540.1_38_0.0755905511811024_151-132_0	LmxM.08_29.2540.1	-7.2343	-7.670707826	-11.193	-11.58390291	-8.4601	-9.529195991	-8.962466667	2.026599522	-9.594602243	1.957417286
LmxM.08_29.2540.1_38_0.110761154855643_204-223_1	LmxM.08_29.2540.1	-5.5307	-7.770279195	-5.5881	-5.933154433	-5.4542	-7.900729037	-5.524333333	0.067176658	-7.201387555	1.10025712
LmxM.08_29.2550.1_29_0.0919145690312738_235-254_1	LmxM.08_29.2550.1	-5.9421	-8.185432186	-5.1582	-5.485131393	-7.2234	-8.286315445	-6.1079	1.042535366	-7.318959675	1.588942725
LmxM.08_29.2550.1_29_0.112509534706331_291-310_1	LmxM.08_29.2550.1	-4.8027	-5.165971668	-2.0353	-1.828993062	-4.7193	-5.720745051	-3.852433333	1.574236022	-4.238569927	2.105110181
LmxM.08_29.2550.1_29_0.145690312738368_379-398_1	LmxM.08_29.2550.1	-5.793	-6.200992293	-6.2941	-6.659390791	-5.9158	-6.960114827	-6.000966667	0.261180634	-6.606832637	0.382280689
LmxM.08_29.2550.1_38_0.188024408848207_488-507_1	LmxM.08_29.2550.1	-7.6574	-8.097927347	-8.2306	-8.618799038	-8.9571	-10.0269189	-8.2817	0.651355072	-8.914548427	0.997924283
LmxM.08_29.2550.1_43_0.21395881006865_564-545_0	LmxM.08_29.2550.1	-5.8722	-6.2826493	-5.4536	-7.67739619	-6.7952	-7.853918321	-6.040333333	0.686421338	-7.27132127	0.860752121
LmxM.08_29.2550.1_52_0.289855072463768_756-775_1	LmxM.08_29.2550.1	-7.5555	-7.995151468	-7.4678	-7.850551236	-8.3036	-9.372287088	-7.775633333	0.459330408	-8.405996597	0.839949576
LmxM.08_29.2560.1_14_0.363137254901961_459-478_1	LmxM.08_29.2560.1	-7.1286	-7.56374433	-6.5253	-6.895223218	-7.1369	-8.199146723	-6.930266667	0.350735974	-7.552704757	0.652031848
LmxM.08_29.2570.1_43_0.0424966799468791_58-77_1	LmxM.08_29.2570.1	-7.8497	-8.291730465	-4.1175	-5.871717159	-6.0501	-8.501900304	-6.005766667	1.866494922	-7.555115976	1.461648564
LmxM.08_29.2570.1_52_0.254316069057105_386-367_0	LmxM.08_29.2570.1	-8.0537	-8.497148839	-6.6373	-7.009262921	-7.7887	-8.855287403	-7.493233333	0.753009066	-8.120566388	0.978934295
LmxM.08_29.2570.1_57_0.259628154050465_381-400_1	LmxM.08_29.2570.1	-7.3025	-9.552190202	-6.9217	-7.298119195	-8.1902	-9.258524557	-7.471466667	0.650911179	-8.702944651	1.225443104
LmxM.08_29.2570.1_67_0.345285524568393_510-529_1	LmxM.08_29.2570.1	-7.1091	-7.544008928	-8.4612	-8.850551236	-8.3298	-9.39853091	-7.9667	0.745603655	-8.597697025	0.9527667
LmxM.08_29.2580.1_19_0.0620689655172414_113-94_0	LmxM.08_29.2580.1	-2.2494	-2.177157296	-3.8714	-4.096554438	-3.8108	-4.743675278	-3.310533333	0.91946781	-3.672462337	1.334782462
LmxM.08_29.2580.1_19_0.0620689655172414_114-95_0	LmxM.08_29.2580.1	-8.5298	-8.975700748	-0.69581	-0.084133429	-2.6942	-5.039642502	-3.97327	4.07060989	-4.69982556	4.455513328
LmxM.08_29.2580.1_29_0.472988505747126_819-838_1	LmxM.08_29.2580.1	-7.0145	-7.448206224	-4.1485	-4.403786147	-7.9109	-8.978099607	-6.357966667	1.965245647	-6.943363993	2.328569339
LmxM.08_29.2580.1_57_0.197126436781609_334-353_1	LmxM.08_29.2580.1	-6.4244	-8.670884213	-6.2827	-6.647698872	-7.2093	-8.272152368	-6.6388	0.499121638	-7.863578484	1.071689878
LmxM.08_29.2580.1_57_0.314367816091954_537-556_1	LmxM.08_29.2580.1	-5.2512	-7.267299077	-7.8706	-8.256670136	-6.4314	-8.580353247	-6.517733333	1.311832372	-8.034774154	0.68407323
LmxM.08_29.2580.1_60_0.259195402298851_444-463_1	LmxM.08_29.2580.1	-5.3874	-7.404898173	-4.0972	-4.347310682	-7.084	-8.145789182	-5.522866667	1.498000992	-6.632666012	2.013545781
LmxM.08_29.2590.1_0_0.0682036503362152_138-157_1	LmxM.08_29.2590.1	-6.4489	-6.873441516	-3.2881	-5.113186114	-6.9125	-7.972580936	-5.549833333	1.97238675	-6.653069522	1.442379128
LmxM.08_29.2590.1_0_0.161863592699328_333-352_1	LmxM.08_29.2590.1	-3.4611	-3.685718798	-1.5157	-1.085279352	-6.3719	-7.424864289	-3.7829	2.444040924	-4.06528748	3.186791267
LmxM.08_29.2590.1_19_0.146013448607109_299-318_1	LmxM.08_29.2590.1	-9.1353	-9.583061704	-9.0044	-9.395612837	-8.5851	-9.654397427	-8.908266667	0.287421682	-9.544357322	0.133663338
LmxM.08_29.2590.1_19_0.146013448607109_300-319_1	LmxM.08_29.2590.1	-6.2277	-8.473008159	-9.3981	-9.790100014	-8.7783	-9.847956281	-8.1347	1.680334717	-9.370354818	0.777663235
LmxM.08_29.2590.1_29_0.0682036503362152_135-154_1	LmxM.08_29.2590.1	-7.2757	-7.712551346	-6.9143	-7.290623246	-8.1758	-9.244017918	-7.455266667	0.649637363	-8.082397504	1.027875149
LmxM.08_29.2590.1_29_0.0811719500480307_166-185_1	LmxM.08_29.2590.1	-8.1836	-8.627787821	-5.843	-6.19654149	-8.1902	-9.258524557	-7.4056	1.35325532	-8.027617956	1.616814144
LmxM.08_29.2600.1_14_0.204258150365935_303-322_1	LmxM.08_29.2600.1	-6.7467	-7.176514098	-2.7629	-4.700760032	-6.4215	-7.475239825	-5.310366667	2.212154735	-6.450837985	1.522954003
LmxM.08_29.2600.1_29_0.134397870924817_196-215_1	LmxM.08_29.2600.1	-7.0284	-7.462308333	-6.726	-8.958517009	-7.6499	-8.715792916	-7.134766667	0.4710448	-8.378872753	0.802992215
LmxM.08_29.2600.1_29_0.499001996007984_756-737_0	LmxM.08_29.2600.1	-7.264	-7.700707507	-7.2849	-7.665836331	-7.9109	-8.978099607	-7.4866	0.367603142	-8.114881148	0.747772412
LmxM.08_29.2600.1_29_0.499001996007984_757-738_0	LmxM.08_29.2600.1	-6.1642	-6.582563851	-8.5967	-8.986563754	-6.3387	-8.792209077	-7.0332	1.356838881	-8.120445561	1.335385169
LmxM.08_29.2600.1_38_0.112441783100466_162-181_1	LmxM.08_29.2600.1	-6.407	-6.830659889	-6.7244	-7.097868058	-7.6603	-8.726264038	-6.930566667	0.651589398	-7.551597328	1.026027027
LmxM.08_29.2600.1_46_0.13107119095143_200-181_0	LmxM.08_29.2600.1	-7.1221	-7.557208277	-7.184	-7.563771626	-8.1017	-9.169684957	-7.469266667	0.548577108	-8.096888286	0.929074965
LmxM.08_29.2610.1_19_0.0933888118354138_198-217_1	LmxM.08_29.2610.1	1.9691	-6.183795169	-5.3676	-5.704027831	-7.7648	-8.831366179	-3.7211	5.071530734	-6.906396393	1.684243356
LmxM.08_29.2610.1_19_0.106796116504854_234-215_0	LmxM.08_29.2610.1	1.1659	-2.264020392	1.2503	-2.502333478	-6.4457	-7.499783708	-1.343166667	4.419124987	-4.088712526	2.95647649
LmxM.08_29.2610.1_29_0.053166897827092_108-127_1	LmxM.08_29.2610.1	0.58136	-1.171560141	-8.2156	-8.603791399	1.1892	-2.306423389	-2.148346667	5.263177712	-4.027258309	4.003806937
LmxM.08_29.2610.1_33_0.3042071197411_652-671_1	LmxM.08_29.2610.1	-4.2978	-6.516487043	9.1422	-19.93156857	-4.8388	-7.27652986	0.001866667	7.920381325	-11.24152849	7.535384111
LmxM.08_29.2610.1_38_0.197411003236246_420-439_1	LmxM.08_29.2610.1	-1.5248	-1.147550441	-0.69581	-0.084133429	-2.208	-2.82745104	-1.476203333	0.757265393	-1.35304497	1.383155407
LmxM.08_29.2610.1_43_0.053166897827092_111-130_1	LmxM.08_29.2610.1	-7.3215	-7.758922298	-7.7387	-8.123770924	-7.5307	-8.595899082	-7.5303	0.208600288	-8.159530768	0.419632708
LmxM.08_29.2620.1_14_0.0813008130081301_40-21_0	LmxM.08_29.2620.1	-5.5585	-7.798297895	-3.1119	-4.89397872	-7.3049	-8.368515334	-5.3251	2.106221479	-7.020263983	1.863358191
LmxM.08_29.2620.1_43_0.0514905149051491_45165_1	LmxM.08_29.2620.1	-7.0959	-7.53071581	-8.7437	-9.134150215	-7.2093	-8.272152368	-7.682966667	0.920370194	-8.312339464	0.802472258
LmxM.08_29.2630.1_0_0.0423066558879008_152-171_1	LmxM.08_29.2630.1	-9.5557	-10.00423504	0.45898	-1.02664294	-8.5011	-9.570173036	-5.86594	5.50286335	-6.867017005	5.06256648
LmxM.08_29.2630.1_0_0.118296954998653_434-453_1	LmxM.08_29.2630.1	-8.2444	-8.688930339	-7.6346	-8.01879148	-7.2579	-8.321143482	-7.7123	0.497818772	-8.342955101	0.335601449
LmxM.08_29.2630.1_0_0.137698733495015_507-526_1	LmxM.08_29.2630.1	-0.29479	-1.796555752	-5.889	-6.243864839	-7.1369	-8.199146723	-4.44023	3.643874064	-5.413189105	3.28112929
LmxM.08_29.2630.1_19_0.026677445432498_102-83_0	LmxM.08_29.2630.1	-8.5826	-9.02866592	-8.8069	-9.19753643	-7.629	-8.694717235	-8.3395	0.625448087	-8.973639862	0.25588608
LmxM.08_29.2630.1_19_0.0404203718674212_156-137_0	LmxM.08_29.2630.1	-9.0595	-9.507087316	-7.4367	-9.671237051	-9.722	-10.79186375	-8.7394	1.175796339	-9.990062705	0.699213821
LmxM.08_29.2630.1_19_0.137698733495015_504-523_1	LmxM.08_29.2630.1	-7.2462	-7.682781153	-7.639	-8.023326081	-7.4848	-8.54964715	-7.456666667	0.197905466	-8.085251461	0.436738169
LmxM.08_29.2640.1_38_0.0844645550527904_109-128_1	LmxM.08_29.2640.1	-7.0693	-7.503731966	-7.0214	-7.399212644	-7.7839	-8.850551236	-7.291533333	0.427074119	-7.917831949	0.809447357
LmxM.08_29.2640.1_43_0.0844645550527904_103-122_1	LmxM.08_29.2640.1	-5.9618	-6.374823043	-2.0381	-3.728775144	-6.7179	-7.775738398	-4.905933333	2.512224676	-5.959778862	2.055157938
LmxM.08_29.2640.1_52_0.0731523378582202_88-107_1	LmxM.08_29.2640.1	-6.669	-7.097512374	-6.8919	-7.267899288	-7.2022	-8.265033866	-6.921033333	0.267791194	-7.543481842	0.630663077
LmxM.08_29.2640.1_57_0.0731523378582202_87-106_1	LmxM.08_29.2640.1	-7.2757	-7.712551346	-7.0351	-7.413087525	-8.0553	-9.123167429	-7.455366667	0.533303003	-8.082935433	0.91322593
LmxM.08_29.2640.1_57_0.274509803921569_357-376_1	LmxM.08_29.2640.1	-7.425	-7.863428496	-5.3011	-5.63472404	-3.4338	-5.36100128	-5.386633333	1.996974292	-6.286384606	1.37260031
LmxM.08_29.2640.1_57_0.398190045248869_537-518_0	LmxM.08_29.2640.1	-7.264	-7.700707507	-8.8189	-9.209529542	-7.5861	-8.651609834	-7.889666667	0.820696682	-8.520615628	0.762892912
LmxM.08_29.2650.1_14_0.273775216138329_858-839_0	LmxM.08_29.2650.1	-3.6882	-3.946171318	-4.0439	-4.288557956	-4.1419	-5.105069735	-3.958	0.238736319	-4.44659967	0.595394216
LmxM.08_29.2650.1_29_0.0646813960934998_195-214_1	LmxM.08_29.2650.1	-3.9443	-4.234057962	1.1469	-4.14167837	-0.78581	-0.616788416	-1.194403333	2.570076019	-2.997508249	2.062281186
LmxM.08_29.2650.1_29_0.127121357668908_390-409_1	LmxM.08_29.2650.1	-5.7092	-6.114484985	-4.6537	-4.951116561	-5.1306	-6.151028802	-5.1645	0.528565956	-5.738876782	0.682465008
LmxM.08_29.2650.1_29_0.134806276016651_414-433_1	LmxM.08_29.2650.1	-7.5651	-8.004827824	0.79965	-1.48011193	-7.0529	-8.11434505	-4.606116667	4.688530916	-5.866428268	3.799056036
LmxM.08_29.2650.1_29_0.154018571886007_477-496_1	LmxM.08_29.2650.1	-5.4262	-7.664635659	-8.1729	-8.560772202	-7.159	-8.221450937	-6.919366667	1.38894144	-8.148952933	0.452445739
LmxM.08_29.2650.1_38_0.127121357668908_393-412_1	LmxM.08_29.2650.1	-3.5409	-3.777759276	-6.6815	-7.054246087	-5.8449	-6.887567283	-5.355766667	1.626431878	-5.906524215	1.845447258
LmxM.08_29.2660.1_0_0.191125087351502_544-563_1	LmxM.08_29.2660.1	-5.3147	-5.704930597	-1.7535	-3.430244503	-5.9999	-7.045967515	-4.356033333	2.279749893	-5.393714205	1.827841611
LmxM.08_29.2660.1_19_0.0789657582110412_223-242_1	LmxM.08_29.2660.1	-7.8845	-8.326783712	1.4213	-3.05527946	-10.377	-11.4455783	-5.6134	6.218391442	-7.609213824	4.240926616
LmxM.08_29.2660.1_29_0.116701607267645_327-346_1	LmxM.08_29.2660.1	-8.4598	-8.905321797	-7.1264	-9.360289951	-8.9047	-11.36084001	-8.163633333	0.925404638	-9.875483921	1.306315831
LmxM.08_29.2660.1_29_0.16701607267645_472-491_1	LmxM.08_29.2660.1	1.1455	-2.213229689	-6.0992	-6.459893355	-6.7079	-7.76565663	-3.8872	4.369059497	-5.479593225	2.903119442
LmxM.08_29.2660.1_29_0.481481481481481_1371-1390_1	LmxM.08_29.2660.1	-6.7881	-7.21859026	-5.3236	-5.65821004	-6.2537	-7.304650378	-6.1218	0.741106113	-6.727150226	0.926728885
LmxM.08_29.2660.1_29_0.481481481481481_1372-1391_1	LmxM.08_29.2660.1	-6.1516	-6.569487768	-5.3891	-5.726462627	-7.2983	-8.361807878	-6.279666667	0.961021313	-6.885919424	1.345866967
LmxM.08_29.2670.1_0_0.115360101975781_177-196_1	LmxM.08_29.2670.1	-6.3438	-8.589827382	-9.0557	-9.447047736	-6.1651	-8.31290777	-7.1882	1.61976869	-8.783260963	0.591295847
LmxM.08_29.2670.1_14_0.203314212874442_312-331_1	LmxM.08_29.2670.1	-10.215	-10.66412641	-7.9809	-8.367704979	-4.333	-6.12854743	-7.509633333	2.969183424	-8.386792939	2.267849736
LmxM.08_29.2670.1_14_0.203314212874442_313-332_1	LmxM.08_29.2670.1	-3.2163	-5.066028599	-6.7743	-7.148529422	-7.3758	-8.439915861	-5.7888	2.248058662	-6.884824627	1.702331924
LmxM.08_29.2670.1_33_0.203314212874442_314-333_1	LmxM.08_29.2670.1	-0.17764	-1.665839077	-7.9083	-8.29467211	-6.7704	-9.225849796	-4.952113333	4.173775367	-6.395453661	4.122343211
LmxM.08_29.2670.1_38_0.105799872530274_162-181_1	LmxM.08_29.2670.1	-5.9326	-6.344728781	-4.8832	-5.195272349	-7.344	-8.407908607	-6.053266667	1.234829743	-6.649303246	1.6278305
LmxM.08_29.2670.1_49_0.235181644359465_372-353_0	LmxM.08_29.2670.1	-7.7101	-8.151069811	-8.5804	-8.970263586	-8.3965	-9.465390118	-8.229	0.458691301	-8.862241172	0.663785431
LmxM.08_29.2680.1_14_0.354551045510455_1149-1168_1	LmxM.08_29.2680.1	-8.1743	-8.618402093	-9.3781	-9.770058737	-8.4572	-9.526214335	-8.669866667	0.629447332	-9.304891722	0.60689046
LmxM.08_29.2680.1_14_0.383148831488315_1241-1260_1	LmxM.08_29.2680.1	-7.7101	-8.151069811	-7.1276	-7.50666747	-7.4964	-8.561371588	-7.4447	0.294671393	-8.07303629	0.531664478
LmxM.08_29.2680.1_29_0.170971709717097_549-568_1	LmxM.08_29.2680.1	-6.8598	-7.291391431	-6.6463	-7.01837995	-8.1017	-9.169684957	-7.2026	0.78592695	-7.826485446	1.171226926
LmxM.08_29.2680.1_29_0.193111931119311_621-640_1	LmxM.08_29.2680.1	-1.0424	-2.636472289	-9.1421	-9.533680061	-9.0208	-10.09069625	-6.401766667	4.641743931	-7.420282867	4.15225234
LmxM.08_29.2680.1_29_0.19680196801968_635-654_1	LmxM.08_29.2680.1	-7.5459	-7.98542989	-3.5581	-5.341566388	-7.889	-8.956150465	-6.331	2.407521591	-7.427715581	1.870718699
LmxM.08_29.2680.1_29_0.19680196801968_636-655_1	LmxM.08_29.2680.1	-7.5746	-8.014420297	-8.6841	-9.074287327	-8.612	-9.681388604	-8.290233333	0.620804239	-8.923365409	0.843669902
LmxM.08_29.2690.1_33_0.3_282-263_0	LmxM.08_29.2690.1	-6.704	-7.133157523	-6.8768	-7.252550382	-7.0291	-8.09031874	-6.869966667	0.162657688	-7.492008882	0.521579024
LmxM.08_29.2690.1_52_0.291397849462366_265-284_1	LmxM.08_29.2690.1	-5.7913	-8.033382895	-8.2803	-8.66882771	-6.9038	-7.963801942	-6.9918	1.246831284	-8.222004182	0.388521333
LmxM.08_29.2690.1_57_0.378494623655914_343-362_1	LmxM.08_29.2690.1	-7.425	-7.863428496	-9.6559	-10.04825323	-8.4512	-9.520269446	-8.5107	1.116639552	-9.143983725	1.139981575
LmxM.08_29.2690.1_74_0.268817204301075_241-260_1	LmxM.08_29.2690.1	-7.6257	-8.066028599	-5.9768	-6.334214316	-7.5022	-8.567160288	-7.0349	0.918419713	-7.655801068	1.171634285
LmxM.08_29.2690.1_74_0.3_290-271_0	LmxM.08_29.2690.1	-8.4927	-8.93841788	-6.1122	-6.473161956	-7.4613	-8.526001595	-7.3554	1.193778108	-7.97919381	1.320462327
LmxM.08_29.2700.1_0_0.00738502853306479_18-37_1	LmxM.08_29.2700.1	-4.2094	-6.20886775	-0.49834	-2.040431614	-10.459	-11.52778959	-5.05558	5.033954942	-6.592362983	4.755290923
LmxM.08_29.2700.1_19_0.105740181268882_318-299_0	LmxM.08_29.2700.1	-4.77	-5.131224748	-3.2746	-3.411425669	-3.3803	-4.261271932	-3.8083	0.834531779	-4.267974116	0.859919129
LmxM.08_29.2700.1_29_0.396106075864384_1171-1190_1	LmxM.08_29.2700.1	-7.3439	-7.781567477	-6.5917	-6.962829787	-7.1951	-8.25786199	-7.043566667	0.398337763	-7.667419751	0.65501861
LmxM.08_29.2700.1_29_0.454514937898624_1350-1369_1	LmxM.08_29.2700.1	-8.3113	-8.756206151	-8.383	-8.771949474	-7.7209	-8.787228978	-8.1384	0.363338561	-8.771794868	0.015511992
LmxM.08_29.2700.1_41_0.05337361530715_164-145_0	LmxM.08_29.2700.1	-4.1103	-4.417902649	-0.69581	-0.084133429	-2.208	-2.82745104	-2.338036667	1.710955184	-2.443162373	2.192292692
LmxM.08_29.2700.1_49_0.05337361530715_168-149_0	LmxM.08_29.2700.1	-5.1465	-5.528889555	-5.4517	-5.791617589	-4.7584	-5.761956687	-5.118866667	0.347475069	-5.69415461	0.143890049
LmxM.08_29.2710.1_43_0.01194743130227_45039_1	LmxM.08_29.2710.1	-10.646	-11.09463456	-9.6075	-9.9997378	-8.5905	-9.659872115	-9.614666667	1.02776874	-10.25141482	0.749761169
LmxM.08_29.2720.1_52_0.314814814814815_310-291_0	LmxM.08_29.2720.1	-8.2355	-8.679908644	-7.621	-8.005124309	-6.972	-8.03266492	-7.6095	0.631828497	-8.239232624	0.381884978
LmxM.08_29.2730.1_43_0.247956403269755_276-257_0	LmxM.08_29.2730.1	-6.2616	-6.682129154	-5.6955	-6.044347954	-8.222	-9.290419972	-6.726366667	1.325822991	-7.338965693	1.719831842
LmxM.08_29.2730.1_48_0.247956403269755_283-264_0	LmxM.08_29.2730.1	-3.2659	-5.446305282	-6.3055	-6.670987115	-5.8081	-6.849868776	-5.1265	1.630406685	-6.322387058	0.763962774
LmxM.08_29.2740.1_14_0.27880658436214_267-286_1	LmxM.08_29.2740.1	-7.7484	-8.189680297	-8.3614	-8.750292055	-6.8796	-9.335378813	-7.663133333	0.744570758	-8.758450388	0.572892827
LmxM.08_29.2740.1_19_0.0679012345679012_72-53_0	LmxM.08_29.2740.1	-5.1465	-5.528889555	-2.5749	-2.55096377	-5.189	-6.211751966	-4.303466667	1.497133462	-4.76386843	1.94660873
LmxM.08_29.2740.1_52_0.164609053497942_151-170_1	LmxM.08_29.2740.1	-5.6438	-7.884478748	-9.0354	-9.426650294	-8.346	-9.414785146	-7.675066667	1.792582298	-8.908638063	0.886967825
LmxM.08_29.2740.1_57_0.386831275720165_366-385_1	LmxM.08_29.2740.1	-3.4611	-3.685718798	-3.2746	-3.411425669	-2.7639	-3.535465554	-3.166533333	0.360944266	-3.54420334	0.137355167
LmxM.08_29.2740.1_71_0.436213991769547_418-437_1	LmxM.08_29.2740.1	-6.1892	-8.130426084	-9.6459	-10.03822153	-7.9662	-9.033723113	-7.933766667	1.72857822	-9.067456909	0.95434498
LmxM.08_29.2740.1_71_0.436213991769547_419-438_1	LmxM.08_29.2740.1	-7.2343	-7.670707826	-8.2454	-8.633677898	-8.0033	-9.070947124	-7.827666667	0.5279357	-8.458444283	0.716378139
LmxM.08_29.2760.1_33_0.115992970123023_207-188_0	LmxM.08_29.2760.1	-7.9841	-8.427097141	-7.4423	-7.824842067	-6.1547	-8.607219231	-7.1937	0.939695461	-8.286386146	0.409729416
LmxM.08_29.2760.1_43_0.23784417106034_402-421_1	LmxM.08_29.2760.1	-6.2498	-6.670046569	-6.3609	-6.727624155	-6.6776	-7.734966443	-6.429433333	0.221981583	-7.044212389	0.598902886
LmxM.08_29.2760.1_43_0.265963678968951_447-466_1	LmxM.08_29.2760.1	-1.5033	-3.233637215	-7.134	-7.51313614	-7.3883	-8.452546222	-5.341866667	3.32672702	-6.399773192	2.781894246
LmxM.08_29.2760.1_57_0.044522554188635_66-85_1	LmxM.08_29.2760.1	-6.4386	-6.862857457	-7.2734	-7.654193982	-8.0115	-9.079117088	-7.241166667	0.786945261	-7.865389509	1.123122589
LmxM.08_29.2760.1_57_0.276508494434681_462-481_1	LmxM.08_29.2760.1	-4.7365	-5.095567541	-4.8212	-5.12960766	-5.8266	-6.86883094	-5.1281	0.606399382	-5.698002047	1.014110401
LmxM.08_29.2760.1_57_0.276508494434681_468-487_1	LmxM.08_29.2760.1	-2.8596	-2.966111182	-0.69581	-0.084133429	-3.7343	-4.659193932	-2.429903333	1.564156255	-2.569812848	2.313132925
LmxM.08_29.2770.1_0_0.136585365853659_87-68_0	LmxM.08_29.2770.1	-2.5865	-2.621479499	-1.5157	-1.085279352	-0.78581	-0.616788416	-1.629336667	0.905707507	-1.441182422	1.048664308
LmxM.08_29.2770.1_29_0.484552845528455_294-313_1	LmxM.08_29.2770.1	-5.8099	-8.05213848	-7.5654	-7.949074037	-5.4173	-7.863394899	-6.2642	1.143842109	-7.954869139	0.094505144
LmxM.08_29.2770.1_74_0.341463414634146_221-202_0	LmxM.08_29.2770.1	-7.6027	-8.042787275	-5.6989	-7.925067162	-9.1496	-10.21959193	-7.483733333	1.728423392	-8.729148788	1.292102964
LmxM.08_29.2780.1_29_0.0593607305936073_45-64_1	LmxM.08_29.2780.1	-4.2112	-4.528723041	-2.7177	-2.732826195	-4.9395	-5.951875439	-3.956133333	1.132648694	-4.404474891	1.613117389
LmxM.08_29.2780.1_57_0.0593607305936073_42-61_1	LmxM.08_29.2780.1	-0.92747	-2.803483599	-3.9887	-4.227313663	-5.8984	-6.942316004	-3.604856667	2.507596069	-4.657704422	2.102715048
LmxM.08_29.2780.1_57_0.449771689497717_387-406_1	LmxM.08_29.2780.1	-7.076	-7.510529406	-4.0908	-6.289742597	-7.525	-8.590160941	-6.2306	1.866670373	-7.463477648	1.150930728
LmxM.08_29.2790.1_29_0.214162348877375_114-133_1	LmxM.08_29.2790.1	-6.5487	-6.975156109	-7.0487	-7.426848876	-10.149	-11.21849142	-7.915466667	1.95038544	-8.540165469	2.330467554
LmxM.08_29.2800.1_33_0.25748502994012_262-243_0	LmxM.08_29.2800.1	-8.0435	-8.486864236	-9.1342	-9.525682544	-8.2394	-9.307869942	-8.472366667	0.581473751	-9.106805574	0.54781934
LmxM.08_29.2800.1_33_0.317365269461078_321-302_0	LmxM.08_29.2800.1	-5.3647	-7.602416936	-6.626	-8.858163363	-7.5642	-8.629615174	-6.5183	1.103698115	-8.363398491	0.668863412
LmxM.08_29.2800.1_38_0.135728542914172_132-151_1	LmxM.08_29.2800.1	-4.6129	-6.620245975	-1.1216	-2.725365001	-7.613	-8.678725767	-4.449166667	3.248795922	-6.008112248	3.023517302
LmxM.08_29.2800.1_38_0.135728542914172_133-152_1	LmxM.08_29.2800.1	-5.7096	-7.950893437	-5.1226	-7.342315366	-8.6013	-9.670649036	-6.477833333	1.862250054	-8.321285946	1.207550155
LmxM.08_29.2800.1_43_0.25748502994012_263-244_0	LmxM.08_29.2800.1	-8.2021	-8.64639757	-5.8273	-6.180442986	-7.9409	-9.008315375	-7.323433333	1.302254804	-7.945051977	1.538872897
LmxM.08_29.2800.1_52_0.251497005988024_257-238_0	LmxM.08_29.2800.1	-8.8948	-9.341917423	-6.4455	-6.813860542	-6.0681	-8.52000462	-7.136133333	1.534695091	-8.225260861	1.289543838
LmxM.08_29.2810.1_0_0.0599099099099099_126-145_1	LmxM.08_29.2810.1	-9.0339	-9.481388322	-6.9741	-9.207566401	-7.6276	-9.597630574	-7.878533333	1.052577628	-9.428861766	0.200266807
LmxM.08_29.2810.1_19_0.178378378378378_403-384_0	LmxM.08_29.2810.1	-8.2999	-8.744711502	-7.8971	-8.283390774	-6.7886	-9.244017918	-7.661866667	0.78262888	-8.757373398	0.480438727
LmxM.08_29.2810.1_29_0.155855855855856_339-358_1	LmxM.08_29.2810.1	-5.0697	-7.083630367	-8.0601	-8.447400221	-10.425	-11.4933589	-7.8516	2.683731304	-9.00812983	2.257706736
LmxM.08_29.2810.1_38_0.00990990990990991_15-34_1	LmxM.08_29.2810.1	-8.0605	-8.503993822	-9.8093	-10.20174393	-6.4141	-8.563007544	-8.094633333	1.697857348	-9.089581764	0.963612557
LmxM.08_29.2810.1_38_0.00990990990990991_16-35_1	LmxM.08_29.2810.1	-8.4623	-8.907883511	-8.0741	-10.30929707	-3.0727	-4.793256766	-6.536366667	3.005896687	-8.003479115	2.867077891
LmxM.08_29.2810.1_43_0.00990990990990991_17-36_1	LmxM.08_29.2810.1	-6.2952	-8.540915929	-9.4283	-9.820302462	-7.0739	-9.224727244	-7.599133333	1.631251496	-9.195315212	0.640200184
LmxM.08_29.2820.1_49_0.373831775700935_126-107_0	LmxM.08_29.2820.1	-7.4091	-7.847424559	-2.6215	-4.747506831	-6.5044	-7.55935646	-5.511666667	2.54350507	-6.71809595	1.712647633
LmxM.08_29.2820.1_49_0.373831775700935_127-108_0	LmxM.08_29.2820.1	-7.1917	-7.627616625	-4.9713	-5.288501569	-8.1017	-9.169684957	-6.7549	1.610262935	-7.361934384	1.954184334
LmxM.08_29.2830.1_14_0.200631911532385_123-142_1	LmxM.08_29.2830.1	-7.7979	-8.2395634	-6.4318	-8.663026569	-10.571	-11.63883283	-8.2669	2.109079162	-9.513807598	1.852465769
LmxM.08_29.2830.1_33_0.304897314375987_187-206_1	LmxM.08_29.2830.1	-8.2325	-8.676894223	-9.4806	-9.872629797	-9.5501	-10.62011541	-9.087733333	0.741468545	-9.723213142	0.980189341
LmxM.08_29.2830.1_33_0.304897314375987_188-207_1	LmxM.08_29.2830.1	3.4246	-19.93156855	-8.42	-10.29184802	-8.518	-10.48765117	-4.504466667	6.866947987	-13.57035591	5.509841596
LmxM.08_29.2830.1_46_0.181674565560821_111-130_1	LmxM.08_29.2830.1	-7.4373	-9.464880278	-10.563	-12.79109664	-8.7942	-10.94495854	-8.9315	1.567366769	-11.06697849	1.666461963
LmxM.08_29.2830.1_46_0.181674565560821_112-131_1	LmxM.08_29.2830.1	-5.8237	-8.066028599	-7.8591	-8.245111814	-9.9535	-11.02305585	-7.878766667	2.06497024	-9.111398755	1.657963313
LmxM.08_29.2830.1_67_0.304897314375987_184-203_1	LmxM.08_29.2830.1	-6.5347	-8.781630966	-9.9855	-10.37795847	-8.8749	-9.944731033	-8.465033333	1.761532904	-9.701440157	0.825504825
LmxM.08_29.2840.1_14_0.251068376068376_232-251_1	LmxM.08_29.2840.1	-8.4234	-8.868780357	-8.5734	-8.963189768	-7.6184	-8.684056365	-8.205066667	0.513574078	-8.838675497	0.141980953
LmxM.08_29.2840.1_43_0.158119658119658_142-161_1	LmxM.08_29.2840.1	-6.6778	-7.106490537	-4.543	-4.832426262	-4.7965	-5.801963558	-5.3391	1.166256331	-5.913626786	1.141136972
LmxM.08_29.2840.1_57_0.158119658119658_137-156_1	LmxM.08_29.2840.1	-7.6439	-8.084354587	-7.7881	-8.173553611	-8.0902	-9.158182065	-7.840733333	0.227757817	-8.472030088	0.595896399
LmxM.08_29.2840.1_57_0.478632478632479_442-461_1	LmxM.08_29.2840.1	-3.9618	-5.833947897	-8.4252	-8.814380034	-7.5194	-8.584445531	-6.635466667	2.35934069	-7.744257821	1.658366809
LmxM.08_29.2840.1_57_0.478632478632479_443-462_1	LmxM.08_29.2840.1	-8.2113	-8.655618694	-8.0466	-8.433866397	-7.0211	-8.082241665	-7.759666667	0.64489694	-8.390575586	0.289129513
LmxM.08_29.2840.1_62_0.445512820512821_426-407_0	LmxM.08_29.2840.1	-7.1541	-7.589632842	-7.3356	-7.717067302	-7.0291	-8.09031874	-7.172933333	0.154115487	-7.799006295	0.260205863
LmxM.08_29.2860.1_57_0.401234567901235_200-181_0	LmxM.08_29.2860.1-LmxM.33.2780.1	-2.9789	-3.112774217	-6.0992	-6.459893355	-0.78581	-0.616788416	-3.28797	2.670144476	-3.396485329	2.93186593
LmxM.08_29.2860.1_71_0.372427983539095_173-192_1	LmxM.08_29.2860.1-LmxM.33.2780.1	-4.2592	-4.581112761	-3.2746	-3.411425669	-3.2763	-4.14211134	-3.603366667	0.567968963	-4.044883256	0.590873885
LmxM.08_29.2870.1_0_0.143350604490501_159-178_1	LmxM.08_29.2870.1	-0.70116	-0.102649585	-4.5042	-4.790579076	0.60142	-1.523334209	-1.534646667	2.652897268	-2.13885429	2.403813523
LmxM.08_29.2870.1_14_0.143350604490501_158-177_1	LmxM.08_29.2870.1	-2.4278	-2.415029805	-4.3373	-4.610027969	-0.78581	-0.616788416	-2.51697	1.777423352	-2.547282063	1.999902129
LmxM.08_29.2870.1_19_0.0682210708117444_75-94_1	LmxM.08_29.2870.1	-7.6574	-8.097927347	-8.7499	-9.140405681	-8.0748	-9.142687137	-8.1607	0.551292273	-8.793673388	0.602534826
LmxM.08_29.2870.1_29_0.132987910189983_148-167_1	LmxM.08_29.2870.1	-7.293	-7.730118487	-7.4059	-7.788025915	-6.4576	-7.511898013	-7.052166667	0.517994926	-7.676680805	0.145613681
LmxM.08_29.2870.1_38_0.132987910189983_147-166_1	LmxM.08_29.2870.1	-7.1156	-7.550620555	1.5466	-3.566749946	-8.6747	-9.744216496	-4.7479	5.506654691	-6.953862332	3.131671044
LmxM.08_29.2870.1_52_0.323834196891192_380-361_0	LmxM.08_29.2870.1	-1.485	-3.482307057	-8.6906	-9.080834768	-3.5681	-4.473802954	-4.581233333	3.708098866	-5.678981593	2.987510635
LmxM.09.0003.1_14_0.298850574712644_123-142_1	LmxM.09.0003.1	-6.5096	-6.935324602	-8.7056	-9.095912878	-6.9803	-8.041038277	-7.3985	1.156188752	-8.024091919	1.080393821
LmxM.09.0003.1_57_0.24367816091954_96-115_1	LmxM.09.0003.1	-7.612	-8.05213848	-7.7961	-8.181657252	-7.7744	-8.840992973	-7.7275	0.100612673	-8.358262902	0.423042574
LmxM.09.0003.1_57_0.381609195402299_157-176_1	LmxM.09.0003.1	-7.7979	-8.2395634	-8.8502	-9.240959416	-7.3128	-9.769554959	-7.986966667	0.785944873	-9.083359258	0.777075865
LmxM.09.0005.1_0_0.0401069518716578_48-29_0	LmxM.09.0005.1	-7.9698	-8.412669577	-7.1466	-7.525975005	-4.2834	-6.052368251	-6.4666	1.934989984	-7.330337611	1.192250426
LmxM.09.0005.1_29_0.114973262032086_132-113_0	LmxM.09.0005.1	-6.8284	-7.259496872	-7.9195	-8.305859726	-8.1055	-9.173511957	-7.6178	0.689937149	-8.246289519	0.958397044
LmxM.09.0020.1_19_0.0725806451612903_138-119_0	LmxM.09.0020.1	-6.704	-7.133157523	-4.7893	-5.09561687	-5.3767	-6.406170111	-5.623333333	0.980887365	-6.211648168	1.032604507
LmxM.09.0020.1_29_0.13010752688172_245-226_0	LmxM.09.0020.1	-7.7979	-8.2395634	-4.2923	-4.5611536	-7.1145	-8.176514098	-6.401566667	1.858363068	-6.992410366	2.105766108
LmxM.09.0020.1_33_0.347311827956989_642-661_1	LmxM.09.0020.1	-2.9789	-3.112774217	-2.1459	-4.227313663	-2.418	-3.102452865	-2.514266667	0.424761937	-3.480846915	0.646479765
LmxM.09.0020.1_38_0.0118279569892473_18-37_1	LmxM.09.0020.1	-5.013	-5.388536749	-5.472	-5.812708586	-4.6377	-5.63472404	-5.0409	0.417849171	-5.611989792	0.21299782
LmxM.09.0020.1_38_0.110215053763441_198-217_1	LmxM.09.0020.1	-8.2021	-8.64639757	-8.2687	-8.657190416	-7.4731	-8.537856357	-7.9813	0.441372088	-8.613814781	0.066002902
LmxM.09.0020.1_38_0.176344086021505_321-340_1	LmxM.09.0020.1	-7.6073	-8.047474385	-6.4557	-6.824286097	-8.4982	-9.567324458	-7.5204	1.024019175	-8.146361646	1.374190264
LmxM.09.0030.1_29_0.0103842159916926_45039_1	LmxM.09.0030.1	-8.5002	-8.945940065	-10.756	-11.14771908	-7.2275	-9.684115705	-8.8279	1.786929917	-9.925924949	1.120629952
LmxM.09.0030.1_33_0.174454828660436_178-159_0	LmxM.09.0030.1	-7.3877	-7.825790983	-6.3825	-6.749670926	-7.4069	-8.471266268	-7.059033333	0.585973697	-7.682242726	0.869728237
LmxM.09.0030.1_52_0.103842159916926_91-110_1	LmxM.09.0030.1	-8.7576	-9.20424369	-5.472	-5.812708586	-7.5861	-8.651609834	-7.2719	1.665182594	-7.889520703	1.819673727
LmxM.09.0030.1_57_0.372793354101765_362-343_0	LmxM.09.0030.1	-7.8997	-8.342104676	-7.042	-7.419988852	-8.6227	-9.692089375	-7.8548	0.791305965	-8.484727634	1.142745019
LmxM.09.0030.1_67_0.22533748701973_206-225_1	LmxM.09.0030.1	-8.0263	-8.469526478	-5.2314	-5.56183492	-7.5307	-8.595899082	-6.929466667	1.491300655	-7.54242016	1.716400573
LmxM.09.0050.1_0_0.0862290862290862_60-79_1	LmxM.09.0050.1	-7.81	-8.25178061	-6.5057	-6.875303429	-7.2647	-8.327988584	-7.193466667	0.655061267	-7.818357541	0.817597216
LmxM.09.0050.1_29_0.0514800514800515_36-55_1	LmxM.09.0050.1	-6.4281	-6.852200459	-5.492	-5.833536486	-7.3311	-8.39488424	-6.417066667	0.919599643	-7.026873728	1.289576923
LmxM.09.0050.1_34_0.0463320463320463_42-23_0	LmxM.09.0050.1	-6.8753	-7.307092936	-4.7893	-5.09561687	-6.8505	-7.909929224	-6.1717	1.197257733	-6.770879677	1.481800257
LmxM.09.0050.1_34_0.0463320463320463_43-24_0	LmxM.09.0050.1	-8.5802	-9.026256785	-6.6192	-6.990869571	-7.7455	-8.81191411	-7.6483	0.984106768	-8.276346822	1.118402664
LmxM.09.0050.1_49_0.0463320463320463_44-25_0	LmxM.09.0050.1	-8.0807	-8.524247688	-6.9143	-7.290623246	-7.0291	-8.09031874	-7.341366667	0.6428492	-7.968396558	0.625784371
LmxM.09.0050.1_60_0.0463320463320463_47-28_0	LmxM.09.0050.1	-8.3506	-8.795602827	-4.9713	-5.288501569	-8.8042	-9.873847546	-7.375366667	2.094299559	-7.985983981	2.397490655
LmxM.09.0070.1_0_0.189086980010805_693-712_1	LmxM.09.0070.1	-7.7775	-8.218998581	-8.6264	-9.01643612	-7.8167	-8.883490449	-8.073533333	0.479197583	-8.706308383	0.427225667
LmxM.09.0070.1_14_0.381145326850351_1407-1426_1	LmxM.09.0070.1	-6.9154	-9.163963424	-5.1718	-7.392215861	-7.5698	-10.0269189	-6.552333333	1.239541872	-8.861032727	1.343220115
LmxM.09.0070.1_14_0.381955699621826_1410-1429_1	LmxM.09.0070.1	-8.1427	-8.586606956	-7.8042	-8.189764544	-7.5363	-8.601548053	-7.827733333	0.303884194	-8.459306518	0.233549707
LmxM.09.0070.1_29_0.416801728795246_1536-1555_1	LmxM.09.0070.1	-8.0605	-8.503993822	-0.5338	-2.072598053	-7.3695	-8.433567083	-5.321266667	4.160438446	-6.336719652	3.693005516
LmxM.09.0070.1_38_0.00513236088600756_13-32_1	LmxM.09.0070.1	-8.3644	-8.809452393	-1.6854	-3.706945048	-6.5044	-7.55935646	-5.518066667	3.447013248	-6.691917967	2.659554936
LmxM.09.0070.1_38_0.190707725553755_703-722_1	LmxM.09.0070.1	-4.4889	-6.413407214	-6.9441	-9.177432667	-9.2729	-10.34294762	-6.901966667	2.392278289	-8.644595833	2.01823147
LmxM.09.0080.1_57_0.13550135501355_90-109_1	LmxM.09.0080.1	-6.2498	-6.670046569	-7.7387	-8.123770924	-6.6382	-8.66964996	-6.875566667	0.772310173	-7.821155817	1.033578907
LmxM.09.0090.1_14_0.237777777777778_208-227_1	LmxM.09.0090.1	-8.6013	-9.047474385	-8.0124	-8.399407484	-7.4553	-8.52000462	-8.023	0.573073529	-8.65562883	0.344663781
LmxM.09.0090.1_29_0.05_48-29_0	LmxM.09.0090.1	-7.6073	-8.047474385	-7.302	-7.683136913	-8.418	-9.486967756	-7.775766667	0.576757976	-8.405859684	0.95382464
LmxM.09.0100.1_0_0.161234991423671_286-267_0	LmxM.09.0100.1	-5.6385	-6.04139931	-7.4978	-7.88083562	-7.4313	-8.495846226	-6.855866667	1.054794655	-7.472693719	1.27711091
LmxM.09.0100.1_14_0.161234991423671_290-271_0	LmxM.09.0100.1	-7.0827	-7.517279733	-7.0952	-7.473956836	-7.5022	-8.567160288	-7.2267	0.238671846	-7.852798952	0.619034172
LmxM.09.0100.1_14_0.34190966266438_594-613_1	LmxM.09.0100.1	-4.5943	-6.819764536	-7.8782	-8.264368303	-8.8502	-9.919921987	-7.107566667	2.230152014	-8.334684942	1.551274437
LmxM.09.0100.1_38_0.168667810177244_291-310_1	LmxM.09.0100.1	-7.2403	-7.67674662	-7.7636	-8.148897911	-8.0236	-9.091262706	-7.675833333	0.398957345	-8.305635745	0.720165954
LmxM.09.0100.1_43_0.151515151515152_260-279_1	LmxM.09.0100.1	-0.70116	-0.102649585	-0.69581	-0.084133429	-2.208	-2.82745104	-1.201656667	0.871522997	-1.004744685	1.578537157
LmxM.09.0100.1_43_0.34190966266438_595-614_1	LmxM.09.0100.1	-5.1627	-7.397825168	-8.8733	-9.264102164	-8.5521	-9.621296622	-7.529366667	2.055875894	-8.761074651	1.194040969
LmxM.09.0105.1_43_0.361861861861862_234-253_1	LmxM.09.0105.1	-2.9819	-4.747313074	-5.1369	-6.959252863	-9.4875	-10.55748546	-5.868766667	3.313974872	-7.421350465	2.932520491
LmxM.09.0110.1_0_0.00748013090229079_45260_1	LmxM.09.0110.1	-8.9741	-9.421496745	-7.3245	-7.705848988	-9.3865	-10.45656478	-8.5617	1.091107841	-9.194636836	1.389319401
LmxM.09.0110.1_0_0.00748013090229079_45291_1	LmxM.09.0110.1	-7.7857	-8.227232598	-7.78	-8.165370972	-7.6237	-8.689406732	-7.7298	0.091929484	-8.360670101	0.286369595
LmxM.09.0110.1_19_0.00748013090229079_45228_1	LmxM.09.0110.1	-6.5584	-6.984954664	-5.9167	-8.144727205	-7.064	-9.520269446	-6.513033333	0.574993846	-8.216650439	1.269186738
LmxM.09.0110.1_29_0.12669471715755_266-285_1	LmxM.09.0110.1	-3.4259	-5.402138015	-6.2121	-6.575529328	-6.3335	-7.385904203	-5.323833333	1.644778919	-6.454523849	0.997403538
LmxM.09.0110.1_38_0.0930341280972417_193-212_1	LmxM.09.0110.1	-10.534	-10.98290932	-1.283	-2.900438166	-6.4295	-8.883490449	-6.082166667	4.635270282	-7.588945979	4.193860875
LmxM.09.0110.1_43_0.388966806919121_828-847_1	LmxM.09.0110.1	-6.7278	-8.975700748	-1.3382	-2.955888502	-8.7348	-9.804348019	-5.600266667	3.825038752	-7.245312423	3.737784405
LmxM.09.0120.1_14_0.0723967960566852_226-245_1	LmxM.09.0120.1	-0.029364	-1.49727835	-8.179	-8.566996137	-0.38044	-1.896087488	-2.862934667	4.607192916	-3.986787325	3.971586176
LmxM.09.0120.1_14_0.392174984596426_1269-1288_1	LmxM.09.0120.1	-7.2162	-7.6523933	-7.0821	-7.46063013	-7.5079	-8.572972308	-7.268733333	0.217706737	-7.895331913	0.594634894
LmxM.09.0120.1_43_0.392174984596426_1266-1285_1	LmxM.09.0120.1	-6.175	-8.419914734	-7.3356	-7.717067302	-10.857	-11.92465347	-8.122533333	2.438181505	-9.353878502	2.253921378
LmxM.09.0120.1_52_0.101971657424522_320-339_1	LmxM.09.0120.1	-7.977	-8.419914734	-8.5232	-8.912881546	-5.9177	-8.368515334	-7.472633333	1.374025787	-8.567103871	0.300553031
LmxM.09.0120.1_52_0.144485520640789_458-477_1	LmxM.09.0120.1	-8.1038	-8.547540355	-7.1147	-7.493660482	-7.8846	-8.951714702	-7.701033333	0.519473044	-8.330971846	0.75276621
LmxM.09.0120.1_52_0.34966112138016_1131-1150_1	LmxM.09.0120.1	-7.6027	-8.042787275	-8.4987	-8.888267815	-8.1649	-9.23312434	-8.088766667	0.452825809	-8.721393143	0.612463019
LmxM.09.0140.1_14_0.240634920634921_375-394_1	LmxM.09.0140.1	-6.028	-8.271884789	-9.5274	-9.919502781	-8.6489	-9.718342814	-8.0681	1.820562158	-9.303243461	0.898828051
LmxM.09.0140.1_19_0.073015873015873_108-127_1	LmxM.09.0140.1	-6.4592	-6.883933396	-3.9312	-4.163384245	-5.1601	-6.181699142	-5.1835	1.264162438	-5.743005594	1.41233351
LmxM.09.0140.1_29_0.0311111111111111_42-61_1	LmxM.09.0140.1	-1.4278	-3.059362641	-4.4231	-4.70312563	-1.7353	-3.399106102	-2.528733333	1.647758436	-3.720531458	0.867741255
LmxM.09.0140.1_43_0.233015873015873_364-383_1	LmxM.09.0140.1	-7.4144	-7.852783969	-7.1403	-7.519554526	-7.7308	-10.18796272	-7.4285	0.295502403	-8.520100406	1.453988994
LmxM.09.0140.1_46_0.0749206349206349_113-132_1	LmxM.09.0140.1	-7.3215	-7.758922298	-6.4557	-6.824286097	-7.5642	-8.629615174	-7.1138	0.58270707	-7.737607856	0.902853254
LmxM.09.0140.1_57_0.073015873015873_105-124_1	LmxM.09.0140.1	-8.1169	-8.560663249	-7.8475	-8.233428244	-7.2366	-9.387666753	-7.733666667	0.451054923	-8.727252749	0.59487871
LmxM.09.0150.1_52_0.266666666666667_96-115_1	LmxM.09.0150.1-LmxM.09.0180.1	-6.3963	-6.819764536	-5.1329	-5.458623936	-7.4069	-8.471266268	-6.312033333	1.139339569	-6.91655158	1.508651469
LmxM.09.0150.1_57_0.266666666666667_91-110_1	LmxM.09.0150.1-LmxM.09.0180.1	-6.4695	-6.894364828	-7.3356	-7.717067302	0.46621	-1.019986402	-4.446296667	4.27633881	-5.210472844	3.652306436
LmxM.09.0180.1_57_0.387596899224806_394-413_1	LmxM.09.0180.1	-6.9647	-7.397825168	-9.7852	-10.17759974	-9.5361	-10.6061057	-8.762	1.561482683	-9.393843536	1.74182988
LmxM.09.0200.1_38_0.0870445344129555_135-116_0	LmxM.09.0200.1	-8.1395	-8.583393702	-5.3236	-5.65821004	-7.5079	-8.572972308	-6.990333333	1.477575596	-7.604858683	1.68585523
LmxM.09.0200.1_43_0.222672064777328_333-314_0	LmxM.09.0200.1	0.55425	-1.138374886	-6.2	-6.563062108	-7.2373	-8.300346032	-4.29435	4.23092062	-5.333927675	3.735844786
LmxM.09.0200.1_43_0.222672064777328_336-317_0	LmxM.09.0200.1	-10.398	-10.84710562	-6.4959	-6.865243884	-5.8122	-7.957942945	-7.5687	2.473977625	-8.556764149	2.05736381
LmxM.09.0200.1_43_0.354925775978408_523-542_1	LmxM.09.0200.1	-7.064	-9.313091295	-6.4801	-8.711492598	-9.5695	-10.63947705	-7.704533333	1.641283127	-9.554686981	0.986436702
LmxM.09.0200.1_49_0.0870445344129555_138-119_0	LmxM.09.0200.1	-7.9222	-8.364753415	-8.4612	-8.850551236	-8.6437	-9.71312642	-8.342366667	0.375142084	-8.976143691	0.682903755
LmxM.09.0200.1_49_0.107287449392713_168-149_0	LmxM.09.0200.1	-8.1712	-8.615230462	-11.08	-11.47135843	-7.3598	-9.816655015	-8.870333333	1.95616016	-9.96774797	1.434046219
LmxM.09.0210.1_38_0.0827886710239651_69-88_1	LmxM.09.0210.1	-0.75131	-2.310783154	-9.0183	-9.4094775	-8.5521	-9.621296622	-6.107236667	4.64422205	-7.113852425	4.1609281
LmxM.09.0220.1_14_0.0692055692055692_161-180_1	LmxM.09.0220.1	-7.6619	-8.102440474	-8.0668	-8.454113847	-6.5236	-8.978099607	-7.417433333	0.800118443	-8.511551309	0.440646146
LmxM.09.0220.1_19_0.192874692874693_475-456_0	LmxM.09.0220.1	-7.4715	-7.910415073	-3.809	-4.026487173	-1.8236	-3.621967875	-4.368033333	2.865149613	-5.18629004	2.367815842
LmxM.09.0220.1_19_0.192874692874693_476-457_0	LmxM.09.0220.1	-6.9057	-7.337967361	-2.5749	-2.55096377	-3.912	-6.325973307	-4.4642	2.217577685	-5.404968146	2.522902837
LmxM.09.0220.1_29_0.0212940212940213_45-64_1	LmxM.09.0220.1	-6.3305	-6.752592558	-4.7566	-5.060818566	-3.7059	-5.702073774	-4.931	1.320962834	-5.838494966	0.854097691
LmxM.09.0220.1_33_0.192874692874693_480-461_0	LmxM.09.0220.1	-0.75488	-2.316808409	-4.9425	-5.258093854	-4.8527	-7.290668422	-3.516693333	2.392221912	-4.955190228	2.500726657
LmxM.09.0220.1_34_0.0085995085995086_26-7_0	LmxM.09.0220.1	-7.173	-7.608767232	-7.8121	-8.197790567	-6.5718	-7.627730754	-7.185633333	0.620246502	-7.811429518	0.334732803
LmxM.09.0230.1_29_0.0125661375661376_15-34_1	LmxM.09.0230.1	-6.3528	-6.77532745	-6.4248	-6.792768816	-6.3074	-7.359318367	-6.361666667	0.059200113	-6.975804878	0.332246893
LmxM.09.0230.1_38_0.0482804232804233_69-88_1	LmxM.09.0230.1	-7.3605	-7.798297895	2.0502	-6.8463119	-6.8774	-7.937109056	-4.062566667	5.299319168	-7.527239617	0.593771043
LmxM.09.0230.1_43_0.0482804232804233_62-81_1	LmxM.09.0230.1	-11.075	-11.52302653	-7.0094	-9.242881146	-7.0847	-9.541077139	-8.3897	2.32584277	-10.10232827	1.239361878
LmxM.09.0230.1_43_0.0482804232804233_63-82_1	LmxM.09.0230.1	-6.5093	-8.756206151	-9.1781	-9.569734427	-8.7175	-9.787037779	-8.134966667	1.426580588	-9.370992786	0.543394094
LmxM.09.0230.1_52_0.341931216931217_513-532_1	LmxM.09.0230.1	-5.5254	-5.924190836	-5.6955	-6.044347954	-7.2849	-8.348391757	-6.1686	0.970478114	-6.772310182	1.36624825
LmxM.09.0230.1_57_0.302248677248677_447-466_1	LmxM.09.0230.1	-6.8363	-7.267543577	-5.9331	-8.16127634	-9.078	-10.14791548	-7.282466667	1.619227446	-8.525578467	1.474338024
LmxM.09.0240.1_38_0.162456140350877_456-475_1	LmxM.09.0240.1	-7.959	-8.401747623	-6.9724	-7.349544229	-7.0917	-8.153532519	-7.341033333	0.538488833	-7.96827479	0.550021195
LmxM.09.0240.1_43_0.346666666666667_984-1003_1	LmxM.09.0240.1	-6.4281	-6.852200459	-8.5781	-8.967949952	-5.2643	-7.288073098	-6.756833333	1.681180185	-7.70274117	1.117166588
LmxM.09.0240.1_43_0.434035087719298_1226-1245_1	LmxM.09.0240.1	-6.5732	-8.820432899	-8.0701	-8.457457055	-6.188	-8.640628167	-6.943766667	0.994265982	-8.63950604	0.181490524
LmxM.09.0240.1_43_0.434035087719298_1227-1246_1	LmxM.09.0240.1	-7.5166	-7.955899696	-7.5701	-7.953823566	-8.9944	-10.06428983	-8.027033333	0.838191066	-8.658004364	1.217879381
LmxM.09.0240.1_46_0.155438596491228_446-427_0	LmxM.09.0240.1	-9.5044	-9.95285811	-9.3205	-9.712400049	-9.4491	-10.51914692	-9.424666667	0.09435329	-10.06146836	0.41419472
LmxM.09.0240.1_57_0.325614035087719_918-937_1	LmxM.09.0240.1	-6.4304	-8.676894223	-8.0965	-8.484020366	-7.7552	-8.821672636	-7.427366667	0.880101314	-8.660862409	0.169396069
LmxM.09.0250.1_0_0.111979166666667_296-315_1	LmxM.09.0250.1	6.8777	-19.93156857	0.89152	-1.64119417	-2.7051	-4.456563508	1.68804	4.840800248	-8.676442082	9.848349116
LmxM.09.0250.1_29_0.438616071428571_1182-1163_0	LmxM.09.0250.1	-7.1917	-7.627616625	0.97088	-1.80031949	-7.2303	-8.293358943	-4.483706667	4.723850047	-5.907098353	3.572118094
LmxM.09.0250.1_38_0.190104166666667_508-527_1	LmxM.09.0250.1	-6.6953	-7.124314285	-6.5253	-6.895223218	-7.251	-8.31423886	-6.823866667	0.379548631	-7.444592121	0.761797064
LmxM.09.0250.1_43_0.224702380952381_601-620_1	LmxM.09.0250.1	-7.4917	-7.930793892	-5.8317	-8.059086061	-5.0492	-7.070733769	-6.1242	1.247244463	-7.686871241	0.537432562
LmxM.09.0250.1_52_0.177455357142857_488-469_0	LmxM.09.0250.1	-7.1156	-7.550620555	-2.5068	-4.428239713	-6.8863	-7.94608237	-5.5029	2.597230454	-6.641647546	1.92703871
LmxM.09.0250.1_52_0.268229166666667_717-736_1	LmxM.09.0250.1	-8.0435	-8.486864236	-7.9631	-8.349803074	-7.7839	-8.850551236	-7.930166667	0.132896551	-8.562406182	0.258780061
LmxM.09.0260.1_38_0.122100122100122_94-113_1	LmxM.09.0260.1	-1.171	-0.634238045	-0.69581	-0.084133429	-2.418	-3.102452865	-1.42827	0.889452353	-1.273608113	1.60753184
LmxM.09.0260.1_43_0.1001221001221_72-91_1	LmxM.09.0260.1	-7.0693	-7.503731966	-7.4728	-7.855654939	-8.2532	-9.321651124	-7.598433333	0.601865935	-8.227012676	0.964177081
LmxM.09.0260.1_43_0.122100122100122_93-112_1	LmxM.09.0260.1	-3.7566	-4.023645163	-0.69581	-0.084133429	-2.418	-3.102452865	-2.290136667	1.534395852	-2.403410486	2.060687594
LmxM.09.0260.1_46_0.166056166056166_130-149_1	LmxM.09.0260.1	-9.534	-9.982456819	-7.0214	-7.399212644	-7.6072	-10.06428983	-8.0542	1.314589837	-9.148653098	1.515612281
LmxM.09.0260.1_63_0.413919413919414_344-325_0	LmxM.09.0260.1	-7.5603	-7.999981534	-6.7094	-8.941819294	-6.3464	-7.39901783	-6.872033333	0.623077446	-8.113606219	0.777651603
LmxM.09.0260.1_67_0.484737484737485_393-412_1	LmxM.09.0260.1	-8.4075	-8.85281732	-9.7607	-10.15306428	-7.5465	-10.00358325	-8.571566667	1.116180457	-9.669821618	0.711483072
LmxM.09.0270.1_0_0.0278670953912111_45-64_1	LmxM.09.0270.1	-6.9132	-7.345596723	-7.2734	-7.654193982	-5.133	-7.155485149	-6.439866667	1.146019796	-7.385091951	0.251689352
LmxM.09.0270.1_0_0.0278670953912111_46-65_1	LmxM.09.0270.1	-7.3715	-7.809355306	-7.5223	-7.905563926	-9.1422	-10.21221398	-8.012	0.981681817	-8.642377736	1.360368843
LmxM.09.0270.1_14_0.252947481243301_465-484_1	LmxM.09.0270.1	-5.3372	-5.728450021	-8.8695	-9.260292891	-7.4069	-8.471266268	-7.204533333	1.774823942	-7.82000306	1.85380321
LmxM.09.0270.1_14_0.387995712754555_720-739_1	LmxM.09.0270.1	3.5069	-19.93156857	-6.5636	-6.934247931	-6.3719	-7.424864289	-3.142866667	5.759664466	-11.43022693	7.366463422
LmxM.09.0270.1_43_0.272240085744909_505-524_1	LmxM.09.0270.1	-7.7272	-8.168356203	-10.069	-10.46192675	-7.5698	-10.0269189	-8.455333333	1.399690599	-9.552400617	1.218192171
LmxM.09.0270.1_48_0.403536977491961_759-740_0	LmxM.09.0270.1	-6.9575	-7.390471954	-6.573	-6.943842685	-7.2373	-8.300346032	-6.9226	0.333522308	-7.54488689	0.691309129
LmxM.09.0280.1_34_0.161331626120359_385-366_0	LmxM.09.0280.1	-6.7799	-7.210277091	-6.0729	-6.432843996	-6.6362	-7.693044407	-6.496333333	0.373676683	-7.112055165	0.635815955
LmxM.09.0280.1_49_0.161331626120359_386-367_0	LmxM.09.0280.1	-7.0145	-7.448206224	-6.0049	-6.363137376	-7.3758	-8.439915861	-6.7984	0.710539309	-7.417086487	1.038738922
LmxM.09.0280.1_52_0.326931284677764_762-781_1	LmxM.09.0280.1	-3.6651	-5.465619605	-7.8042	-8.189764544	-7.084	-8.145789182	-6.184433333	2.211323663	-7.267057777	1.560246158
LmxM.09.0280.1_52_0.333333333333333_774-793_1	LmxM.09.0280.1	-4.5507	-6.77532745	-7.302	-7.683136913	-6.6776	-7.734966443	-6.176766667	1.44240717	-7.397810268	0.539708458
LmxM.09.0280.1_52_0.333333333333333_777-796_1	LmxM.09.0280.1	-5.3594	-5.751504025	-4.7396	-6.953376515	-6.3205	-7.372669588	-5.473166667	0.796566597	-6.69251671	0.841475089
LmxM.09.0280.1_52_0.385830132309006_898-917_1	LmxM.09.0280.1	-0.70116	-0.102649585	-3.809	-4.026487173	-1.6655	-2.061896415	-2.058553333	1.590765715	-2.063677724	1.9619194
LmxM.09.0290.1_19_0.188256977356503_710-729_1	LmxM.09.0290.1	-7.541	-7.980575337	-5.2394	-7.46063013	-9.4067	-10.47669355	-7.3957	2.087446141	-8.639299671	1.612326873
LmxM.09.0290.1_29_0.200105318588731_751-770_1	LmxM.09.0290.1	-4.9697	-7.201905344	-5.3777	-7.600623689	-6.2808	-7.332260075	-5.542733333	0.670949181	-7.378263036	0.203300969
LmxM.09.0290.1_29_0.246708794102159_929-948_1	LmxM.09.0290.1	-6.7799	-7.210277091	-4.8212	-5.12960766	-5.9158	-6.960114827	-5.838966667	0.981607836	-6.433333193	1.135966764
LmxM.09.0290.1_34_0.0679304897314376_261-242_0	LmxM.09.0290.1	-8.542	-8.987881618	-9.7336	-10.1259859	-9.1787	-10.24873195	-9.151433333	0.596267761	-9.787533157	0.695232758
LmxM.09.0290.1_43_0.0676671932596103_260-241_0	LmxM.09.0290.1	-7.9333	-8.375972868	-9.2371	-9.628815422	-7.9367	-9.004012805	-8.369033333	0.751769708	-9.002933699	0.626421974
LmxM.09.0290.1_43_0.0824117956819379_304-323_1	LmxM.09.0290.1	-7.4091	-7.847424559	-3.3318	-5.094285584	-6.8625	-9.318239515	-5.8678	2.213179814	-7.419983219	2.144172632
LmxM.09.0300.1_19_0.0303030303030303_16-35_1	LmxM.09.0300.1	-2.0458	-1.897645555	-0.57371	-2.344824054	-4.7584	-5.761956687	-2.459303333	2.122768559	-3.334808765	2.113830037
LmxM.09.0300.1_33_0.207988980716253_144-163_1	LmxM.09.0300.1	-7.6752	-8.115865066	-10.463	-10.85550123	-7.3863	-9.843177822	-8.508166667	1.699086762	-9.604848039	1.385280619
LmxM.09.0300.1_43_0.207988980716253_148-167_1	LmxM.09.0300.1	-5.1966	-5.581389046	-5.6955	-6.044347954	-6.5272	-7.582508545	-5.806433333	0.672200672	-6.402748515	1.047596312
LmxM.09.0300.1_52_0.278236914600551_195-214_1	LmxM.09.0300.1	-0.42217	-1.944076933	-7.0283	-7.406170111	-8.4953	-9.564481492	-5.315256667	4.30055172	-6.304909512	3.927750322
LmxM.09.0300.1_52_0.385674931129477_276-295_1	LmxM.09.0300.1	-4.77	-5.131224748	-1.8052	-3.484340022	3.4132	-19.93156852	-1.054	4.142996095	-9.515711095	9.057903824
LmxM.09.0300.1_60_0.278236914600551_198-217_1	LmxM.09.0300.1	-6.5096	-6.935324602	-7.4111	-7.793328773	-8.9273	-9.997155273	-7.616	1.221804538	-8.241936216	1.579442383
LmxM.09.0310.1_14_0.215553038882597_564-583_1	LmxM.09.0310.1	-6.5975	-8.844835216	-7.2264	-7.606684852	-8.72	-9.78958919	-7.514633333	1.090211174	-8.747036419	1.094733433
LmxM.09.0310.1_29_0.44318610796527_1169-1188_1	LmxM.09.0310.1	-7.2283	-7.664635659	-8.2035	-8.591607252	-7.7887	-8.855287403	-7.740166667	0.489408187	-8.370510104	0.62536058
LmxM.09.0310.1_33_0.211778029445074_565-546_0	LmxM.09.0310.1	-5.5449	-5.944393396	-5.7955	-6.147547245	-4.361	-5.340689174	-5.2338	0.766182074	-5.810876605	0.419672535
LmxM.09.0310.1_33_0.211778029445074_566-547_0	LmxM.09.0310.1	-2.2494	-2.177157296	-3.0768	-3.175520511	-6.1098	-7.158161458	-3.812	2.032501247	-4.170279755	2.635291271
LmxM.09.0310.1_43_0.00377500943752359_45133_1	LmxM.09.0310.1	-6.7467	-7.176514098	-7.0487	-7.426848876	-6.7179	-7.775738398	-6.837766667	0.183240316	-7.459700457	0.300959898
LmxM.09.0310.1_43_0.211778029445074_564-545_0	LmxM.09.0310.1	-6.4281	-6.852200459	-4.7231	-5.025194656	-4.7584	-5.761956687	-5.3032	0.974351851	-5.879783934	0.919184419
LmxM.09.0320.1_14_0.326797385620915_903-884_0	LmxM.09.0320.1	-7.3272	-7.764620944	-2.4165	-2.344824054	-4.411	-5.394046808	-4.718233333	2.469724248	-5.167830602	2.716970724
LmxM.09.0320.1_19_0.0112563543936093_24-43_1	LmxM.09.0320.1	-5.8687	-8.111429505	-6.1755	-6.537909978	-8.5493	-9.618572199	-6.8645	1.467121277	-8.089303894	1.540450287
LmxM.09.0320.1_29_0.0265068990559187_67-86_1	LmxM.09.0320.1	-7.7315	-8.172637508	-5.4103	-5.748476006	-7.1069	-8.168895861	-6.749566667	1.201148489	-7.363336459	1.398511427
LmxM.09.0320.1_33_0.157952069716776_444-425_0	LmxM.09.0320.1	-8.0263	-8.469526478	-7.9985	-8.38544581	-8.2044	-9.272732292	-8.0764	0.111719336	-8.70923486	0.489810582
LmxM.09.0320.1_33_0.300653594771242_834-815_0	LmxM.09.0320.1	-8.1331	-8.576933492	-7.5464	-7.929914082	-8.0941	-9.162061278	-7.924533333	0.328053141	-8.556302951	0.616332615
LmxM.09.0320.1_33_0.300653594771242_835-816_0	LmxM.09.0320.1	-6.6318	-8.879272238	-7.4164	-7.798619072	-8.3201	-9.388730153	-7.4561	0.844849862	-8.688873821	0.811974126
LmxM.09.0320.1_57_0.489106753812636_1351-1332_0	LmxM.09.0320.1-LmxM.09.0330.1	-7.9434	-10.1941353	-7.3412	-7.72266363	-7.1842	-9.640743329	-7.4896	0.400765617	-9.18584742	1.297012249
LmxM.09.0320.1_57_0.494916485112564_1359-1378_1	LmxM.09.0320.1-LmxM.09.0330.1	-2.0155	-3.696414449	-3.4911	-5.244575701	-7.2669	-9.723578136	-4.257833333	2.708359373	-6.221522762	3.130094998
LmxM.09.0330.1_14_0.261737089201878_672-653_0	LmxM.09.0330.1	-7.4797	-9.729812202	-6.6728	-7.045357584	0.24537	-0.823955579	-4.63571	4.246348829	-5.866375122	4.568486651
LmxM.09.0330.1_38_0.0250391236306729_61-80_1	LmxM.09.0330.1	-5.7244	-7.965820352	-7.7345	-8.11955175	-7.4613	-8.526001595	-6.9734	1.090256993	-8.203791233	0.289435613
LmxM.09.0330.1_43_0.102503912363067_253-272_1	LmxM.09.0330.1	-7.0927	-9.341917423	-7.1403	-7.519554526	-7.9536	-9.021075737	-7.395533333	0.483885568	-8.627515895	0.972840502
LmxM.09.0330.1_52_0.102503912363067_252-271_1	LmxM.09.0330.1	-3.8078	-5.593667966	-6.2478	-6.612037564	-7.5079	-8.572972308	-5.8545	1.881142916	-6.926225946	1.514298301
LmxM.09.0330.1_57_0.205399061032864_535-516_0	LmxM.09.0330.1	-9.1094	-9.557072424	-5.3717	-7.594559999	1.9001	-5.594016351	-4.193666667	5.598490374	-7.581882924	1.98155845
LmxM.09.0330.1_67_0.205399061032864_536-517_0	LmxM.09.0330.1	-7.7272	-8.168356203	0.88124	-1.61970941	-9.5177	-10.58771664	-5.454553333	5.559512608	-6.791927416	4.63974197
LmxM.09.0340.1_0_0.142217961009907_441-460_1	LmxM.09.0340.1	-8.6871	-9.133501849	-8.9798	-9.370949135	-8.7126	-9.782075468	-8.793166667	0.162131315	-9.428842151	0.328139659
LmxM.09.0340.1_14_0.0655161393416427_195-214_1	LmxM.09.0340.1	-8.3142	-8.759016049	-6.9653	-7.342315366	-8.8019	-9.871548215	-8.027133333	0.951357106	-8.657626543	1.267661065
LmxM.09.0340.1_14_0.384787472035794_1200-1219_1	LmxM.09.0340.1	0.25428	-0.83387332	-9.2547	-9.646513194	-6.3534	-8.80699487	-5.11794	4.873391655	-6.429127128	4.863779049
LmxM.09.0340.1_33_0.0335570469798658_115-96_0	LmxM.09.0340.1	-7.6927	-8.133582879	-4.3572	-6.563062108	-6.6878	-7.745268587	-6.2459	1.711095196	-7.480637858	0.818019523
LmxM.09.0340.1_43_0.199424736337488_632-613_0	LmxM.09.0340.1	-1.3513	-2.971645854	-8.0655	-9.962901776	-8.9562	-11.41228615	-6.124333333	4.157489871	-8.115611261	4.513365026
LmxM.09.0340.1_43_0.37967401725791_1192-1173_0	LmxM.09.0340.1	-8.8641	-9.31116544	-5.3458	-5.681270151	-7.4286	-9.885535955	-7.212833333	1.769046399	-8.292657182	2.279689022
LmxM.09.0345.1_34_0.102040816326531_78-59_0	LmxM.09.0345.1	-7.1605	-7.596038642	-1.7987	-1.494958682	-4.506	-5.495182347	-4.4884	2.680943328	-4.86205989	3.099423689
LmxM.09.0345.1_38_0.127891156462585_91-110_1	LmxM.09.0345.1	-7.2522	-7.688781499	0.22603	-0.804826292	-5.565	-6.600231713	-4.197056667	3.922299416	-5.031279835	3.700461772
LmxM.09.0345.1_38_0.180952380952381_128-147_1	LmxM.09.0345.1	-6.5487	-6.975156109	-7.2734	-7.654193982	-5.8638	-8.31423886	-6.561966667	0.70489364	-7.647862984	0.669563824
LmxM.09.0345.1_43_0.127891156462585_88-107_1	LmxM.09.0345.1	-4.7365	-5.095567541	-6.3609	-6.727624155	-8.0748	-9.142687137	-6.390733333	1.669349946	-6.988626278	2.036144847
LmxM.09.0345.1_43_0.202721088435374_152-133_0	LmxM.09.0345.1	-6.1387	-8.383372799	-6.9581	-7.335052659	-7.9993	-9.066840742	-7.032033333	0.932500774	-8.2617554	0.872276094
LmxM.09.0345.1_52_0.291156462585034_207-226_1	LmxM.09.0345.1	-7.4144	-7.852783969	-8.0568	-8.444029966	-7.5969	-8.662558807	-7.689366667	0.331031726	-8.319790914	0.418939528
LmxM.09.0350.1_43_0.374376678174147_972-991_1	LmxM.09.0350.1	-5.3521	-7.589632842	-6.7579	-7.13184174	-8.5604	-9.629615174	-6.890133333	1.608232403	-8.117029919	1.329785242
LmxM.09.0350.1_57_0.197161488300729_504-523_1	LmxM.09.0350.1	-7.5887	-8.02866592	-7.2023	-7.582314989	-7.4069	-8.471266268	-7.3993	0.193312079	-8.027415726	0.444476958
LmxM.09.0350.1_67_0.413502109704641_1074-1093_1	LmxM.09.0350.1	-7.1156	-7.550620555	-4.246	-4.510555714	-5.565	-6.600231713	-5.6422	1.436356822	-6.220469327	1.555205183
LmxM.09.0350.1_67_0.413502109704641_1075-1094_1	LmxM.09.0350.1	-7.6303	-8.0706368	-3.3887	-5.56183492	-6.3074	-7.359318367	-5.775466667	2.170255156	-6.997263363	1.292994427
LmxM.09.0350.1_67_0.452627541235136_1176-1195_1	LmxM.09.0350.1	-6.9132	-7.345596723	-8.0998	-8.487278358	-7.5531	-8.618458793	-7.522033333	0.59390971	-8.150444625	0.700097982
LmxM.09.0350.1_74_0.380130418105102_980-999_1	LmxM.09.0350.1	-6.7106	-8.958373472	-8.9422	-9.333143809	-6.4576	-7.511898013	-7.370133333	1.367313956	-8.601138431	0.961741503
LmxM.09.0360.1_14_0.205924339757316_574-593_1	LmxM.09.0360.1	-4.0018	-4.297977293	-0.69581	-0.084133429	-4.1999	-5.167681913	-2.965836667	1.968394448	-3.183264212	2.718925383
LmxM.09.0360.1_29_0.0988579586009993_273-292_1	LmxM.09.0360.1	-7.4144	-7.852783969	-6.6728	-7.045357584	-6.8774	-7.937109056	-6.9882	0.383014517	-7.611750203	0.492319133
LmxM.09.0360.1_29_0.0988579586009993_274-293_1	LmxM.09.0360.1	-7.2757	-7.712551346	-7.5174	-7.900660085	-6.6571	-7.714156073	-7.150066667	0.44369677	-7.775789168	0.108144363
LmxM.09.0360.1_38_0.142755174875089_396-415_1	LmxM.09.0360.1	-7.3272	-7.764620944	-7.3301	-7.71146236	-8.6013	-9.670649036	-7.752866667	0.734766251	-8.382244113	1.116107921
LmxM.09.0360.1_49_0.39186295503212_1105-1086_0	LmxM.09.0360.1	-6.5096	-6.935324602	-4.7954	-6.797511313	-8.3714	-9.440316721	-6.5588	1.788507613	-7.724384212	1.487637862
LmxM.09.0360.1_52_0.111705924339757_304-323_1	LmxM.09.0360.1	-5.1913	-7.426824052	-2.4287	-4.121750208	-6.3969	-7.450273665	-4.6723	2.034373014	-6.332949308	1.914990487
LmxM.09.0365.1_38_0.0916271721958926_54-73_1	LmxM.09.0365.1	-7.2101	-7.646253053	-5.081	-5.404091563	-6.5827	-7.638844327	-6.291266667	1.094059753	-6.896396314	1.292379134
LmxM.09.0365.1_57_0.300157977883096_179-198_1	LmxM.09.0365.1	-7.81	-8.25178061	-4.6178	-4.912629494	-6.1545	-7.203690648	-6.1941	1.596468393	-6.789366917	1.707697473
LmxM.09.0367.1_57_0.401515151515151_100-119_1	LmxM.09.0367.1	-5.4406	-7.458573182	-8.8029	-9.193560779	-7.889	-8.956150465	-7.3775	1.738530848	-8.536094809	0.9406809
LmxM.09.0370.1_67_0.354166666666667_177-196_1	LmxM.09.0370.1	-8.0298	-8.473008159	-7.5174	-7.900660085	-7.6499	-8.715792916	-7.732366667	0.265968049	-8.36315372	0.418522857
LmxM.09.0370.1_71_0.200757575757576_96-115_1	LmxM.09.0370.1	-5.5251	-7.764620944	-1.8036	-3.472217003	-8.3746	-9.443427168	-5.234433333	3.295129069	-6.893421705	3.079460796
LmxM.09.0380.1_19_0.0729455216989843_73-92_1	LmxM.09.0380.1	-7.6166	-8.056779287	-9.2823	-9.674062864	-7.0607	-8.122282759	-7.986533333	1.156077265	-8.617708303	0.915415968
LmxM.09.0380.1_19_0.0729455216989843_74-93_1	LmxM.09.0380.1	-7.7567	-8.198087117	-7.2906	-7.671619389	-8.1503	-9.218439855	-7.732533333	0.430359203	-8.362715454	0.786441514
LmxM.09.0380.1_29_0.192059095106187_201-220_1	LmxM.09.0380.1	-6.5391	-6.965297457	-7.5223	-7.905563926	-8.4512	-9.520269446	-7.5042	0.956178493	-8.130376943	1.292236873
LmxM.09.0380.1_57_0.413665743305632_444-463_1	LmxM.09.0380.1	-5.9473	-6.359934417	-4.0463	-6.243864839	-7.9109	-8.978099607	-5.968166667	1.932384499	-7.193966288	1.5461943
LmxM.09.0380.1_67_0.413665743305632_441-460_1	LmxM.09.0380.1	-8.4102	-8.855487865	-8.5184	-8.90795281	-7.8713	-8.938347102	-8.266633333	0.34661671	-8.900595926	0.041916656
LmxM.09.0380.1_71_0.477377654662973_508-527_1	LmxM.09.0380.1	-7.4144	-7.852783969	-9.9094	-10.3018841	-7.2093	-8.272152368	-8.1777	1.503198314	-8.808940146	1.309820103
LmxM.09.0390.1_19_0.189179934942647_1102-1121_1	LmxM.09.0390.1	5.7763	-19.93156857	-0.14202	-1.622727407	4.1229	-19.93156857	3.252393333	3.053680451	-13.82862152	10.57061437
LmxM.09.0390.1_29_0.187125492210238_1089-1108_1	LmxM.09.0390.1	4.5348	-19.93156857	3.7042	-19.93156857	3.6743	-19.93156857	3.9711	0.488407381	-19.93156857	3.55E-15
LmxM.09.0390.1_38_0.0782400273925698_451-470_1	LmxM.09.0390.1	-6.5868	-7.01391678	-5.2314	-5.56183492	-5.4739	-6.506483826	-5.764033333	0.722779568	-6.360745176	0.736929608
LmxM.09.0390.1_38_0.0782400273925698_454-473_1	LmxM.09.0390.1	-6.7127	-7.141933043	-3.9887	-4.227313663	-7.9195	-8.986783314	-6.206966667	2.013609151	-6.78534334	2.399688522
LmxM.09.0390.1_38_0.157849683273412_916-935_1	LmxM.09.0390.1	7.3289	-19.93156857	6.432	-19.93156857	6.4842	-19.93156857	6.748366667	0.503433633	-19.93156857	0
LmxM.09.0390.1_43_0.113679164526622_657-676_1	LmxM.09.0390.1	5.5252	-19.93156857	6.3883	-19.93156857	5.5981	-19.93156857	5.8372	0.478656463	-19.93156857	0
LmxM.09.0400.1_0_0.100078802206462_120-139_1	LmxM.09.0400.1	-4.8347	-5.199984361	-6.2	-6.563062108	-5.189	-6.211751966	-5.4079	0.708483543	-5.991599478	0.70770444
LmxM.09.0400.1_0_0.100078802206462_123-142_1	LmxM.09.0400.1	-3.7566	-4.023645163	-5.3236	-5.65821004	-5.2724	-6.298346266	-4.7842	0.890295838	-5.326733823	1.173019027
LmxM.09.0400.1_29_0.0622537431048069_76-95_1	LmxM.09.0400.1	-8.4391	-8.884512839	-7.2501	-7.630644078	-8.26	-9.328498641	-7.983066667	0.641053277	-8.614551853	0.880532072
LmxM.09.0400.1_38_0.149724192277384_183-202_1	LmxM.09.0400.1-LmxM.09.0410.1	-6.0999	-6.516487043	-6.3055	-6.670987115	-6.9298	-7.990007379	-6.445066667	0.432195145	-7.059160512	0.809829911
LmxM.09.0400.1_43_0.149724192277384_184-203_1	LmxM.09.0400.1-LmxM.09.0410.1	-0.70116	-0.102649585	-0.69581	-0.084133429	-0.78581	-0.616788416	-0.727593333	0.050488027	-0.267857143	0.302325134
LmxM.09.0400.1_43_0.310480693459417_387-406_1	LmxM.09.0400.1-LmxM.09.0410.1	-6.8044	-7.235100858	-7.1717	-7.551296918	-6.8774	-7.937109056	-6.951166667	0.194443985	-7.574502277	0.35157893
LmxM.09.0400.1_48_0.416075650118203_534-515_0	LmxM.09.0400.1-LmxM.09.0410.1	-4.866	-5.233135193	-0.69581	-0.084133429	0.60142	-1.523334209	-1.653463333	2.856745577	-2.280200944	2.656631369
LmxM.09.0400.1_52_0.0102442868400315_45070_1	LmxM.09.0400.1	-6.5096	-6.935324602	-6.7927	-9.025504755	-7.716	-8.782266011	-7.0061	0.630876303	-8.247698456	1.143037672
LmxM.09.0400.1_52_0.100078802206462_117-136_1	LmxM.09.0400.1	-8.1929	-8.637120127	-5.3039	-7.525975005	-6.5608	-7.616560566	-6.685866667	1.448554971	-7.926551899	0.617034716
LmxM.09.0400.1_57_0.367218282111899_457-476_1	LmxM.09.0400.1-LmxM.09.0410.1	-6.3417	-6.763993617	1.7698	-4.735389109	-6.8685	-7.928085794	-3.813466667	4.842419805	-6.47582284	1.615738168
LmxM.09.0400.1_57_0.416075650118203_532-513_0	LmxM.09.0400.1-LmxM.09.0410.1	-0.70116	-0.102649585	-0.69581	-0.084133429	-0.78581	-0.616788416	-0.727593333	0.050488027	-0.267857143	0.302325134
LmxM.09.0410.1_46_0.0871302957633893_102-121_1	LmxM.09.0410.1	-8.094	-8.537588283	-1.0048	-2.895276884	-4.0144	-6.43184723	-4.371066667	3.558032812	-5.954904132	2.851232281
LmxM.09.0410.1_57_0.0799360511590727_90-109_1	LmxM.09.0410.1	-7.2698	-7.706632341	-7.0622	-7.440467072	-8.2009	-9.269167219	-7.510966667	0.606449044	-8.138755544	0.987969587
LmxM.09.0420.1_14_0.127480659266734_369-388_1	LmxM.09.0420.1	-6.8598	-7.291391431	-8.7685	-9.159006556	-6.5936	-7.649841345	-7.4073	1.186324024	-8.033413111	0.991131696
LmxM.09.0420.1_29_0.167843928691557_495-514_1	LmxM.09.0420.1	-6.9132	-7.345596723	-4.543	-4.832426262	-6.1835	-7.233276284	-5.8799	1.213915866	-6.47043309	1.419666773
LmxM.09.0420.1_33_0.193743693239152_585-566_0	LmxM.09.0420.1	-6.972	-7.405118236	-8.0932	-8.480718176	-7.417	-9.873847546	-7.494066667	0.564558955	-8.58656132	1.237763378
LmxM.09.0420.1_43_0.230406996300034_679-698_1	LmxM.09.0420.1	-6.6866	-7.115444901	-7.6613	-8.045795946	-6.8139	-7.872832684	-7.053933333	0.529832071	-7.67802451	0.494824145
LmxM.09.0420.1_43_0.332324251597713_981-1000_1	LmxM.09.0420.1	-7.9553	-8.398092823	-7.4216	-7.803896602	-8.2115	-9.279888976	-7.8628	0.402992171	-8.493959467	0.742651454
LmxM.09.0420.1_43_0.351496804574504_1038-1057_1	LmxM.09.0420.1	-0.053968	-1.525866156	-7.363	-7.74477339	-7.8668	-8.933824543	-5.094589333	4.37256803	-6.068154696	3.97841043
LmxM.09.0430.1_14_0.276847977684798_390-409_1	LmxM.09.0430.1	-6.6239	-7.051659908	-7.1778	-7.557534377	-9.8084	-10.87818567	-7.870033333	1.701367187	-8.495793317	2.078658756
LmxM.09.0430.1_57_0.276847977684798_387-406_1	LmxM.09.0430.1	-8.1038	-8.547540355	-8.0867	-8.474136386	-6.6642	-9.119150567	-7.618233333	0.826261341	-8.713609103	0.353121714
LmxM.09.0430.1_67_0.347977684797768_489-508_1	LmxM.09.0430.1	-5.793	-6.200992293	-6.35	-6.716475483	-7.0917	-8.153532519	-6.411566667	0.651535312	-7.023666765	1.011868666
LmxM.09.0440.1_38_0.0995203836930456_160-179_1	LmxM.09.0440.1	-7.5215	-7.960851497	-9.1437	-9.535284898	-6.5622	-9.01680973	-7.742466667	1.304858331	-8.837648709	0.8023616
LmxM.09.0440.1_43_0.0149880095923261_18-37_1	LmxM.09.0440.1	-8.1266	-8.570447235	-6.7986	-7.173199593	-7.2782	-8.341636588	-7.401133333	0.67248082	-8.028427805	0.749433152
LmxM.09.0440.1_43_0.0995203836930456_163-182_1	LmxM.09.0440.1	-6.2137	-6.633219554	-3.4485	-3.614862778	-5.7703	-6.811152472	-5.144166667	1.485131298	-5.686411601	1.796218508
LmxM.09.0440.1_46_0.171462829736211_283-302_1	LmxM.09.0440.1	-6.6147	-7.04233081	-3.809	-4.026487173	-7.0763	-8.13796526	-5.833333333	1.768251318	-6.402261081	2.129161797
LmxM.09.0440.1_52_0.0995203836930456_157-176_1	LmxM.09.0440.1	-9.2876	-9.735581271	-7.2324	-7.612715111	-6.8231	-7.88219646	-7.781033333	1.320677464	-8.410164281	1.155726048
LmxM.09.0440.1_52_0.167865707434053_271-290_1	LmxM.09.0440.1	-7.6439	-8.084354587	-8.7623	-9.152834325	-7.9109	-8.978099607	-8.1057	0.584093246	-8.738429507	0.573143573
LmxM.09.0450.1_0_0.142602495543672_396-415_1	LmxM.09.0450.1	-6.883	-7.314881895	-7.7219	-8.10680867	-7.0993	-9.555660306	-7.234733333	0.43553983	-8.325783624	1.136324995
LmxM.09.0450.1_29_0.118003565062389_327-346_1	LmxM.09.0450.1	-3.4324	-5.235687819	-5.7955	-6.147547245	-6.3335	-7.385904203	-5.187133333	1.543268545	-6.256379756	1.079231676
LmxM.09.0450.1_29_0.142602495543672_397-416_1	LmxM.09.0450.1	-8.1169	-8.560663249	-6.4038	-6.771381993	-7.8121	-8.878864678	-7.444266667	0.913867563	-8.070303307	1.136094394
LmxM.09.0450.1_29_0.14795008912656_409-428_1	LmxM.09.0450.1	-1.171	-0.634238045	-6.3055	-6.670987115	-4.7193	-5.720745051	-4.065266667	2.628990731	-4.34199007	3.245968085
LmxM.09.0450.1_29_0.171122994652406_485-466_0	LmxM.09.0450.1	-0.70116	-0.102649585	-2.5749	-2.55096377	-1.2917	-1.476173114	-1.522586667	0.957970191	-1.37659549	1.227190842
LmxM.09.0450.1_29_0.294474153297683_818-837_1	LmxM.09.0450.1	1.5208	-3.492078535	-8.0534	-8.440667565	-9.0188	-10.08868399	-5.1838	5.82638354	-7.340476698	3.433164117
LmxM.09.0460.1_0_0.0425094274940007_375-356_0	LmxM.09.0460.1	-1.171	-0.634238045	-0.69581	-0.084133429	-4.3093	-5.285291136	-2.058703333	1.963502076	-2.00122087	2.857357504
LmxM.09.0460.1_0_0.189006970631928_1649-1668_1	LmxM.09.0460.1	-5.5449	-5.944393396	-6.1346	-8.364135304	-7.4252	-8.489713724	-6.368233333	0.961675841	-7.599414141	1.434664677
LmxM.09.0460.1_0_0.189006970631928_1650-1669_1	LmxM.09.0460.1	-2.316	-4.03034811	-8.0055	-8.392458237	-8.8529	-11.30918724	-6.391466667	3.554798602	-7.910664528	3.663259292
LmxM.09.0460.1_29_0.0278825277111187_240-259_1	LmxM.09.0460.1	-6.6957	-8.943451985	-8.2571	-8.645472914	-8.4422	-9.511187228	-7.798333333	0.959382981	-9.033370709	0.439806038
LmxM.09.0460.1_29_0.322705976459833_2816-2835_1	LmxM.09.0460.1	-7.1605	-7.596038642	-8.5305	-8.920131635	-7.4252	-8.489713724	-7.7054	0.726711105	-8.335294667	0.675418017
LmxM.09.0460.1_29_0.404982287738544_3540-3559_1	LmxM.09.0460.1	-6.2733	-6.694119574	-4.6728	-6.885297163	-1.7174	-3.385623722	-4.221166667	2.311284427	-5.655013486	1.967672392
LmxM.09.0470.1_43_0.0449208779989791_81-100_1	LmxM.09.0470.1	-5.8252	-6.23427517	-4.7893	-5.09561687	-5.751	-6.791409827	-5.455166667	0.577849655	-6.040433956	0.864354817
LmxM.09.0470.1_48_0.438489025012762_853-872_1	LmxM.09.0470.1	-6.0598	-6.475470884	-5.9336	-6.289742597	-7.1145	-8.176514098	-6.3693	0.648439581	-6.98057586	1.039867757
LmxM.09.0470.1_52_0.145992853496682_275-294_1	LmxM.09.0470.1	-6.7799	-7.210277091	-3.6754	-3.875417761	-5.0061	-6.021394322	-5.1538	1.557511326	-5.702363058	1.690164903
