## Supplementary material for "A genome-wide CRISPR base-editing resource for functional genomics and drug-response mapping in *Leishmania mexicana*": MTF_2.5xEC50_rec2_sgrna_combined_results_with_stats.csv (part 2 of 3)

sgrna	id	MTF_2.5xEC50_R2_1-F_vs_312h_1-F_lfc	MTF_2.5xEC50_R2_1-F_vs_312h_1-F_log2_p_value	MTF_2.5xEC50_R2_2-F_vs_312h_2-F_lfc	MTF_2.5xEC50_R2_2-F_vs_312h_2-F_log2_p_value	MTF_2.5xEC50_R2_3-F_vs_312h_3-F_lfc	MTF_2.5xEC50_R2_3-F_vs_312h_3-F_log2_p_value	average_lfc	STDEV_lfc	average_log2_p_value	STDEV_log2_p_value
LmxM.09.0470.1_57_0.250127616130679_484-503_1	LmxM.09.0470.1	-6.3193	-6.741080252	-6.1505	-6.512398404	-7.2373	-8.300346032	-6.569033333	0.584857772	-7.184608229	0.972998962
LmxM.09.0470.1_57_0.438489025012762_852-871_1	LmxM.09.0470.1	-7.3877	-7.825790983	-8.8695	-9.260292891	-6.7106	-9.165868082	-7.655933333	1.104162191	-8.750650652	0.802342238
LmxM.09.0470.1_71_0.438489025012762_851-870_1	LmxM.09.0470.1	-8.5371	-8.982982322	-5.4762	-7.700197366	-6.9636	-8.024227202	-6.9923	1.530651812	-8.235802296	0.667051217
LmxM.09.0480.1_19_0.0128381476386978_24-43_1	LmxM.09.0480.1	-6.3079	-6.729475363	-3.0768	-3.175520511	-4.7584	-5.761956687	-4.714366667	1.616000001	-5.22231752	1.837404853
LmxM.09.0480.1_29_0.110499770747364_234-253_1	LmxM.09.0480.1	-8.5027	-8.948432443	-7.0343	-9.267921522	-8.75	-11.20650912	-8.095666667	0.927450119	-9.807621028	1.221959179
LmxM.09.0480.1_29_0.35259055479138_759-778_1	LmxM.09.0480.1	-6.7467	-7.176514098	-4.0972	-4.347310682	-5.5869	-6.622802938	-5.476933333	1.328168688	-6.048875906	1.499380596
LmxM.09.0480.1_46_0.0898670334708849_193-212_1	LmxM.09.0480.1	-7.1917	-7.627616625	-7.6745	-8.059086061	-9.1217	-10.19172047	-7.995966667	1.00435582	-8.626141051	1.372887704
LmxM.09.0480.1_48_0.404860155891793_876-895_1	LmxM.09.0480.1	-7.8308	-10.08141299	-10.036	-10.42823971	-8.5159	-10.97275489	-8.794233333	1.128640263	-10.49413586	0.449309827
LmxM.09.0480.1_48_0.407611187528657_884-903_1	LmxM.09.0480.1	-7.6212	-8.06139653	-5.3236	-5.65821004	-6.2399	-7.290668422	-6.3949	1.156615835	-7.003424998	1.227072906
LmxM.09.0490.1_19_0.182847896440129_223-242_1	LmxM.09.0490.1	-7.4091	-7.847424559	-7.9809	-8.367704979	-7.2303	-8.293358943	-7.5401	0.392072493	-8.16949616	0.28138838
LmxM.09.0490.1_29_0.191747572815534_242-223_0	LmxM.09.0490.1	-5.2686	-5.656753655	-5.8738	-6.228313836	-5.4173	-7.863394899	-5.5199	0.315375697	-6.582820797	1.145239182
LmxM.09.0490.1_43_0.22411003236246_273-292_1	LmxM.09.0490.1	-8.7195	-9.166116701	-7.0487	-7.426848876	-6.7106	-9.165868082	-7.492933333	1.075605524	-8.586277886	1.004094984
LmxM.09.0490.1_43_0.248381877022654_300-319_1	LmxM.09.0490.1	-7.584	-8.023926766	-7.0351	-7.413087525	-6.8313	-9.286901092	-7.150133333	0.389311987	-8.241305127	0.95563295
LmxM.09.0490.1_48_0.422330097087379_525-506_0	LmxM.09.0490.1	-6.8753	-7.307092936	-6.163	-6.525230676	-7.4355	-9.892512448	-6.8246	0.637763224	-7.908278687	1.762303851
LmxM.09.0490.1_49_0.313106796116505_394-375_0	LmxM.09.0490.1	-8.1898	-8.634021751	-8.7644	-9.154888803	-10.023	-11.09286887	-8.9924	0.937626557	-9.627259807	1.295697904
LmxM.09.0500.1_0_0.104263309034681_468-487_1	LmxM.09.0500.1	-6.7127	-7.141933043	-7.1147	-7.493660482	-7.7792	-8.845764189	-7.2022	0.538607232	-7.827119238	0.8995311
LmxM.09.0500.1_14_0.235917826375083_1075-1056_0	LmxM.09.0500.1	-6.9575	-7.390471954	-4.7566	-5.060818566	-7.4313	-8.495846226	-6.3818	1.427262376	-6.982378915	1.753498989
LmxM.09.0500.1_14_0.369339518444886_1665-1684_1	LmxM.09.0500.1	-7.911	-8.353478972	-7.2084	-7.588438386	-6.7179	-7.775738398	-7.2791	0.599683892	-7.905885252	0.398779923
LmxM.09.0500.1_19_0.184227965540093_839-820_0	LmxM.09.0500.1	-6.8124	-7.243274543	-6.163	-6.525230676	-5.8808	-6.924295967	-6.2854	0.477709075	-6.897600395	0.359765533
LmxM.09.0500.1_29_0.0393196377291805_174-193_1	LmxM.09.0500.1	-4.4565	-6.461036788	-5.2194	-7.440467072	-7.716	-8.782266011	-5.7973	1.704864033	-7.561256624	1.165319211
LmxM.09.0500.1_33_0.265738899933731_1208-1189_0	LmxM.09.0500.1	-5.2558	-7.190312272	-7.4928	-7.875811641	-8.1243	-9.192378657	-6.957633333	1.507274223	-8.086167524	1.017474644
LmxM.09.0510.1_38_0.0288379983036472_27-46_1	LmxM.09.0510.1	-7.2162	-7.6523933	-7.3245	-7.705848988	-6.2205	-8.673355892	-6.9204	0.608545175	-8.010532727	0.574643619
LmxM.09.0510.1_57_0.0670059372349449_70-89_1	LmxM.09.0510.1	-9.1289	-9.576658058	-7.4576	-7.840298488	-8.3902	-9.459080798	-8.325566667	0.837522551	-8.958679114	0.970328564
LmxM.09.0510.1_67_0.441051738761662_517-536_1	LmxM.09.0510.1	-7.4715	-7.910415073	-8.6219	-9.011885852	0.20736	-0.790007713	-5.295346667	4.80007193	-5.904102879	4.463046773
LmxM.09.0520.1_19_0.143104193687851_327-346_1	LmxM.09.0520.1	-5.2918	-5.681048079	-5.492	-5.833536486	-5.5202	-6.554086881	-5.434666667	0.124526998	-6.022890482	0.466305039
LmxM.09.0520.1_29_0.104193687851275_234-253_1	LmxM.09.0520.1	-7.4917	-7.930793892	-9.4528	-9.844768884	-8.1613	-9.229482483	-8.3686	0.996849171	-9.001681753	0.977110509
LmxM.09.0520.1_29_0.137916126242975_314-333_1	LmxM.09.0520.1	-7.5116	-7.950893437	-7.3739	-7.755707186	-7.5079	-8.572972308	-7.464466667	0.078454849	-8.093190977	0.426810277
LmxM.09.0520.1_29_0.143104193687851_324-343_1	LmxM.09.0520.1	-7.3272	-7.764620944	-5.7464	-6.096900012	-7.716	-8.782266011	-6.929866667	1.043185685	-7.547928989	1.35573382
LmxM.09.0520.1_29_0.14569822741029_334-353_1	LmxM.09.0520.1	-5.9905	-6.404335943	-7.4059	-7.788025915	-6.2673	-7.318515832	-6.554566667	0.750153913	-7.170292563	0.703652676
LmxM.09.0520.1_38_0.00691742325983571_45197_1	LmxM.09.0520.1	-7.9185	-8.36100128	-7.863	-8.248968938	-7.6909	-8.757079755	-7.824133333	0.118673516	-8.455683325	0.266960049
LmxM.09.0530.1_0_0.129141311697093_379-398_1	LmxM.09.0530.1	-8.0019	-8.444934634	-5.492	-5.833536486	-6.3205	-7.372669588	-6.6048	1.278874259	-7.217046903	1.312636236
LmxM.09.0530.1_0_0.130155510480054_380-399_1	LmxM.09.0530.1	-6.1892	-6.608091536	-2.2264	-4.126454503	-5.8984	-6.942316004	-4.771333333	2.20876785	-5.892287348	1.538359752
LmxM.09.0530.1_0_0.130155510480054_381-400_1	LmxM.09.0530.1	-8.4075	-8.85281732	-4.6728	-6.885297163	-8.3588	-9.427544127	-7.146366667	2.14230996	-8.38855287	1.333195791
LmxM.09.0530.1_29_0.12711291413117_373-392_1	LmxM.09.0530.1	-6.704	-7.133157523	-4.6531	-6.865243884	-7.0607	-8.122282759	-6.139266667	1.299356473	-7.373561389	0.662104371
LmxM.09.0530.1_29_0.129141311697093_375-394_1	LmxM.09.0530.1	-7.2815	-7.718433965	-1.9932	-3.678921614	-7.6706	-8.736565542	-5.648433333	3.171497713	-6.71130704	2.675008226
LmxM.09.0530.1_29_0.129141311697093_376-395_1	LmxM.09.0530.1	-7.2101	-7.646253053	-6.2274	-8.457457055	-8.6385	-9.707928821	-7.358666667	1.212396323	-8.603879643	1.038607925
LmxM.09.0540.1_0_0.0466666666666667_150-169_1	LmxM.09.0540.1	-6.3375	-8.583393702	-10.27	-10.66204444	-2.0301	-3.731072216	-6.212533333	4.121371192	-7.658836787	3.55678199
LmxM.09.0540.1_0_0.0484848484848485_156-175_1	LmxM.09.0540.1	-6.6778	-7.106490537	-4.2302	-6.432843996	-6.6151	-7.671589975	-5.841033333	1.395374804	-7.070308169	0.620165117
LmxM.09.0540.1_0_0.159393939393939_519-538_1	LmxM.09.0540.1	-8.2474	-8.691910377	-9.0439	-9.435214081	-8.2359	-9.304399508	-8.509066667	0.463214943	-9.143841322	0.396811413
LmxM.09.0540.1_14_0.24030303030303_789-808_1	LmxM.09.0540.1	-7.9444	-8.387087047	-7.302	-7.683136913	-8.1355	-9.203648115	-7.793966667	0.436638527	-8.424624025	0.760950292
LmxM.09.0540.1_14_0.325757575757576_1071-1090_1	LmxM.09.0540.1	-8.426	-8.871413074	-8.8695	-9.260292891	-7.6757	-8.74174401	-8.323733333	0.603434722	-8.957816658	0.269856295
LmxM.09.0540.1_19_0.0466666666666667_147-166_1	LmxM.09.0540.1	-7.1025	-7.537373859	-7.9845	-8.371283507	-5.8266	-6.86883094	-6.9712	1.084925283	-7.592496102	0.752741506
LmxM.09.0550.1_0_0.0375350140056022_60-79_1	LmxM.09.0550.1	-6.8598	-7.291391431	-5.2783	-5.610838521	-6.7376	-7.795666937	-6.2919	0.87992723	-6.899298963	1.143971669
LmxM.09.0550.1_0_0.0711484593837535_120-139_1	LmxM.09.0550.1	-5.2918	-5.681048079	-5.5694	-5.913803212	-4.7584	-5.761956687	-5.206533333	0.412168719	-5.785602659	0.118165507
LmxM.09.0550.1_19_0.0336134453781513_63-44_0	LmxM.09.0550.1	-3.9804	-5.810115995	-10.031	-10.42312011	-7.8324	-10.28962522	-7.281266667	3.062719552	-8.840953774	2.625631058
LmxM.09.0550.1_29_0.0638655462184874_120-101_0	LmxM.09.0550.1	-8.7597	-9.206372752	-6.6989	-7.071859086	-7.5587	-8.6240262	-7.672433333	1.03509691	-8.300752679	1.103365975
LmxM.09.0550.1_43_0.285714285714286_516-497_0	LmxM.09.0550.1	-7.3384	-7.775928105	-6.5214	-8.753028201	-6.2575	-8.710585718	-6.705766667	0.563541927	-8.413180675	0.552284772
LmxM.09.0550.1_43_0.382072829131653_677-696_1	LmxM.09.0550.1	-6.6953	-7.124314285	-5.7127	-6.062071115	-6.048	-7.095123658	-6.152	0.499487427	-6.760503019	0.60503584
LmxM.09.0560.1_57_0.271229404309252_205-224_1	LmxM.09.0560.1	-7.7979	-8.2395634	-6.5446	-6.914864728	-7.5136	-8.578697515	-7.285366667	0.657082996	-7.911041881	0.879221063
LmxM.09.0570.1_29_0.0787878787878788_121-102_0	LmxM.09.0570.1	-5.2605	-7.496914282	-7.3792	-7.761142719	-6.6044	-7.66074766	-6.4147	1.072013055	-7.639601554	0.133377416
LmxM.09.0570.1_29_0.0787878787878788_122-103_0	LmxM.09.0570.1	-7.0075	-7.441118775	-7.3467	-7.728220566	-7.8074	-8.874185993	-7.3872	0.401484981	-8.014508445	0.758215652
LmxM.09.0570.1_48_0.377777777777778_570-551_0	LmxM.09.0570.1	-8.5516	-8.997582915	-8.4042	-8.793360777	-8.1503	-9.218439855	-8.3687	0.20299165	-9.003127849	0.21259378
LmxM.09.0570.1_57_0.261279461279461_379-398_1	LmxM.09.0570.1	-8.2415	-8.685956445	-9.8232	-10.21562373	-8.6515	-9.721018977	-8.9054	0.820848725	-9.540866385	0.780584217
LmxM.09.0570.1_57_0.295622895622896_436-455_1	LmxM.09.0570.1	-8.5684	-9.014420297	-6.1251	-6.486424363	-5.3698	-7.815354586	-6.687766667	1.671886905	-7.772066415	1.264553779
LmxM.09.0570.1_67_0.275420875420875_399-418_1	LmxM.09.0570.1	-7.8419	-8.283840337	-8.6555	-9.045643457	-7.067	-9.523238829	-7.8548	0.794328566	-8.950907541	0.625106651
LmxM.09.0580.1_29_0.123543123543124_99-118_1	LmxM.09.0580.1	-8.6694	-9.115785025	-4.543	-4.832426262	-7.8397	-8.906567468	-7.017366667	2.182651672	-7.618259585	2.414869246
LmxM.09.0580.1_49_0.202797202797203_181-162_0	LmxM.09.0580.1	-7.264	-7.700707507	-8.0262	-8.41330884	-7.424	-9.880903631	-7.5714	0.401910786	-8.664973326	1.111672184
LmxM.09.0580.1_60_0.201631701631702_176-157_0	LmxM.09.0580.1	-7.4867	-7.925733526	-7.432	-7.814412508	-8.3619	-9.43072669	-7.7602	0.521804743	-8.390290908	0.90276135
LmxM.09.0590.1_14_0.204399323181049_600-619_1	LmxM.09.0590.1	-6.9575	-7.390471954	-4.2923	-4.5611536	-8.604	-9.673355892	-6.617933333	2.175814414	-7.208327149	2.560963806
LmxM.09.0590.1_14_0.248054145516074_726-745_1	LmxM.09.0590.1	-7.4613	-7.900108582	-8.2005	-8.588549456	-8.5576	-9.626875012	-8.073133333	0.559137839	-8.705177684	0.869271064
LmxM.09.0590.1_38_0.0196277495769882_55-74_1	LmxM.09.0590.1	-8.3534	-8.798426357	-5.1582	-5.485131393	-8.2394	-9.307869942	-7.250333333	1.812736995	-7.863809231	2.075684076
LmxM.09.0590.1_38_0.0399323181049069_112-131_1	LmxM.09.0590.1	-7.451	-7.889704115	-7.8668	-8.252836402	-7.1808	-8.243405699	-7.499533333	0.345565643	-8.128648739	0.206985831
LmxM.09.0590.1_38_0.168866328257191_495-514_1	LmxM.09.0590.1	-5.4794	-7.718433965	-3.0694	-5.023363616	-6.0792	-7.126993834	-4.876	1.593045097	-6.622930472	1.416478362
LmxM.09.0590.1_43_0.0196277495769882_49-68_1	LmxM.09.0590.1	-9.5144	-9.962757802	-8.26	-8.648422324	-6.6798	-9.134879975	-8.1514	1.420417108	-9.2486867	0.66451743
LmxM.09.0600.1_43_0.197420634920635_192-211_1	LmxM.09.0600.1	-6.5812	-8.524088347	-11.706	-12.09507632	-5.0812	-7.103094861	-7.789466667	3.473747978	-9.240753176	2.571998459
LmxM.09.0600.1_43_0.384920634920635_385-404_1	LmxM.09.0600.1	-8.2533	-8.697888981	-5.0544	-5.376020798	-5.2595	-7.70362177	-6.189066667	1.790617475	-7.259177183	1.704948768
LmxM.09.0600.1_48_0.425595238095238_435-416_0	LmxM.09.0600.1	-7.3159	-7.753214946	-7.1083	-7.487123048	-7.8443	-8.911144154	-7.422833333	0.379473389	-8.050494049	0.757126262
LmxM.09.0600.1_52_0.215277777777778_210-229_1	LmxM.09.0600.1	-5.6897	-7.930793892	2.1247	-7.538526761	-7.4379	-9.894845463	-3.667633333	5.09189502	-8.454722039	1.26251138
LmxM.09.0600.1_52_0.215277777777778_213-232_1	LmxM.09.0600.1	-7.4917	-7.930793892	-7.828	-8.213720815	-7.9324	-8.999723029	-7.7507	0.230294572	-8.381412579	0.553843634
LmxM.09.0600.1_52_0.384920634920635_381-400_1	LmxM.09.0600.1	-7.684	-8.124737041	-6.9364	-7.31299953	-8.1649	-9.23312434	-7.5951	0.619056112	-8.223620304	0.963874082
LmxM.09.0610.1_29_0.156722354813047_387-406_1	LmxM.09.0610.1	-6.5293	-6.955380383	-6.8066	-7.18134312	-9.467	-10.53697726	-7.600966667	1.621969212	-8.224566921	2.00579061
LmxM.09.0610.1_29_0.208035003977725_513-532_1	LmxM.09.0610.1	-7.7692	-8.210683066	-6.8669	-8.884240131	-11.395	-12.45932452	-8.677033333	2.396673408	-9.851415904	2.28348643
LmxM.09.0610.1_29_0.475338106603023_1188-1207_1	LmxM.09.0610.1	-6.883	-7.314881895	-7.3576	-7.739275755	-6.8595	-7.91904878	-7.033366667	0.281040039	-7.657735477	0.310227366
LmxM.09.0610.1_29_0.475338106603023_1191-1210_1	LmxM.09.0610.1	-7.1091	-7.544008928	-8.3749	-8.763899542	-8.3934	-9.462232009	-7.959133333	0.736208573	-8.590046826	0.970857107
LmxM.09.0610.1_33_0.272076372315036_687-668_0	LmxM.09.0610.1	-7.9806	-8.423526235	-8.3668	-8.755707186	-8.524	-9.593166441	-8.290466667	0.279626489	-8.924133287	0.602735486
LmxM.09.0610.1_34_0.00954653937947494_27-8_0	LmxM.09.0610.1	-7.814	-8.255832014	-7.256	-7.63657456	-7.9324	-8.999723029	-7.667466667	0.361224658	-8.297376534	0.682523185
LmxM.09.0620.1_19_0.0616717635066259_114-133_1	LmxM.09.0620.1	-7.959	-8.401747623	-6.3577	-8.588549456	-8.4837	-9.552731856	-7.600133333	1.107500774	-8.847676312	0.617698326
LmxM.09.0620.1_43_0.379204892966361_751-732_0	LmxM.09.0620.1	-4.9329	-6.945086525	-8.6309	-9.020925839	-6.9383	-7.998652575	-6.834033333	1.851203569	-7.988221646	1.037958967
LmxM.09.0620.1_52_0.072375127420999_133-152_1	LmxM.09.0620.1	-7.6663	-8.106927988	-7.639	-8.023326081	-7.7981	-8.86473938	-7.701133333	0.085077749	-8.331664483	0.463544986
LmxM.09.0620.1_52_0.347604485219164_678-697_1	LmxM.09.0620.1	-7.7609	-8.202287723	-7.3792	-7.761142719	-4.5965	-6.728404127	-6.578866667	1.727355471	-7.563944856	0.756471058
LmxM.09.0620.1_52_0.384301732925586_748-767_1	LmxM.09.0620.1	-6.883	-7.314881895	-8.4174	-8.806542625	-8.0864	-9.154313254	-7.7956	0.807477133	-8.425245925	0.977198706
LmxM.09.0620.1_52_0.384301732925586_749-768_1	LmxM.09.0620.1	-7.2815	-7.718433965	-6.707	-8.93947996	-7.9704	-9.037887831	-7.319633333	0.632562648	-8.565267252	0.735027884
LmxM.09.0630.1_14_0.287004662004662_981-1000_1	LmxM.09.0630.1	-7.7058	-8.146729275	-10.35	-10.74231231	-5.747	-7.672678701	-7.934266667	2.30998918	-8.853906761	1.652494362
LmxM.09.0630.1_29_0.148601398601399_516-497_0	LmxM.09.0630.1	-7.1668	-7.602416936	-6.7244	-7.097868058	-6.0197	-8.471266268	-6.636966667	0.578526614	-7.723850421	0.694705139
LmxM.09.0630.1_29_0.163752913752914_555-574_1	LmxM.09.0630.1	-8.7845	-9.231215554	-6.8768	-7.252550382	-7.5642	-8.629615174	-7.741833333	0.966175462	-8.371127037	1.014342671
LmxM.09.0630.1_43_0.170745920745921_582-601_1	LmxM.09.0630.1	-8.0673	-8.510766188	-7.5654	-7.949074037	0.013383	-0.654033699	-5.206439	4.52745869	-5.704624641	4.382947201
LmxM.09.0630.1_43_0.315850815850816_1077-1096_1	LmxM.09.0630.1	-7.076	-7.510529406	-6.8066	-7.18134312	-6.8595	-7.91904878	-6.914033333	0.142739284	-7.536973769	0.369563105
LmxM.09.0630.1_43_0.357517482517482_1233-1214_0	LmxM.09.0630.1	-7.8959	-8.338270828	-7.0007	-7.378131264	-7.413	-8.477423528	-7.436533333	0.448063749	-8.06460854	0.598564246
LmxM.09.0640.1_0_0.165668662674651_256-237_0	LmxM.09.0640.1	-11.209	-11.65651495	-10.295	-12.52515095	-2.9208	-4.62975089	-8.1416	4.544382629	-9.603805596	4.329497348
LmxM.09.0640.1_33_0.296074517631404_441-460_1	LmxM.09.0640.1	-6.8598	-7.291391431	-5.9625	-6.319506401	-5.4266	-7.872832684	-6.082966667	0.724154489	-7.161243505	0.784799017
LmxM.09.0640.1_43_0.124417831004657_179-198_1	LmxM.09.0640.1	-9.3021	-11.5519736	-10.7	-12.92762908	-12.371	-13.42766335	-10.79103333	1.536473919	-12.63575534	0.97131134
LmxM.09.0640.1_43_0.357950765136394_532-551_1	LmxM.09.0640.1	1.1755	-2.284398272	0.86646	-1.600682319	-0.097167	-1.551644522	0.648264333	0.663797661	-1.812241705	0.409634037
LmxM.09.0640.1_48_0.25748502994012_396-377_0	LmxM.09.0640.1	1.8252	-5.113635591	-9.0702	-10.96708329	0.86251	-1.638272059	-2.127496667	6.03179411	-5.906330315	4.714653059
LmxM.09.0640.1_86_0.445775116433799_660-679_1	LmxM.09.0640.1	-6.6147	-7.04233081	0.24953	-0.827228326	-6.5936	-7.649841345	-4.31959	3.956988057	-5.173133494	3.775902019
LmxM.09.0650.1_14_0.298796441653584_566-585_1	LmxM.09.0650.1	-7.2343	-7.670707826	1.8673	-5.370280624	-7.4374	-8.501900304	-4.268133333	5.314411448	-7.180962918	1.622235498
LmxM.09.0650.1_29_0.0962846677132391_180-199_1	LmxM.09.0650.1	-6.6511	-7.079351196	-6.8083	-9.041152278	-8.4572	-9.526214335	-7.305533333	1.000464914	-8.548905936	1.295575027
LmxM.09.0650.1_43_0.276295133437991_535-516_0	LmxM.09.0650.1	-1.171	-0.634238045	-0.69581	-0.084133429	-0.78581	-0.616788416	-0.884206667	0.25241397	-0.445053297	0.31268752
LmxM.09.0650.1_48_0.315541601255887_611-592_0	LmxM.09.0650.1	-2.4278	-2.415029805	-1.7987	-1.494958682	-4.6377	-5.63472404	-2.954733333	1.491048055	-3.181570842	2.173730245
LmxM.09.0650.1_52_0.160648874934589_297-316_1	LmxM.09.0650.1	-5.796	-8.038115343	-8.1447	-8.532450894	-9.7707	-10.84045058	-7.9038	1.99827041	-9.137005607	1.495789257
LmxM.09.0650.1_57_0.0947148090005233_172-191_1	LmxM.09.0650.1	-6.7717	-7.201905344	-6.664	-7.036428812	-7.2093	-8.272152368	-6.881666667	0.288803607	-7.503495508	0.670798514
LmxM.09.0660.1_0_0.139289145052834_141-160_1	LmxM.09.0660.1	-7.2522	-7.688781499	-8.5497	-8.93947996	-8.421	-9.489973048	-8.0743	0.714861686	-8.706078169	0.923000566
LmxM.09.0660.1_0_0.145052833813641_147-166_1	LmxM.09.0660.1	-7.5887	-8.02866592	-7.2501	-7.630644078	-8.2566	-9.32507082	-7.698466667	0.512149493	-8.328126939	0.886018156
LmxM.09.0660.1_14_0.139289145052834_140-159_1	LmxM.09.0660.1	-1.9272	-3.608109128	-5.6782	-6.026369623	-7.3504	-8.414342096	-4.985266667	2.777209393	-6.016273616	2.403132389
LmxM.09.0680.1_29_0.472596585804133_522-541_1	LmxM.09.0680.1	-7.0558	-7.490050854	-7.6119	-7.995924666	-0.79151	-2.35320325	-5.15307	3.787441884	-5.946392923	3.12205639
LmxM.09.0680.1_52_0.0575022461814915_53-72_1	LmxM.09.0680.1	-7.6073	-8.047474385	-6.9237	-9.15694621	-7.6603	-8.726264038	-7.3971	0.410831985	-8.643561544	0.559340424
LmxM.09.0680.1_52_0.269541778975741_306-287_0	LmxM.09.0680.1	-5.3372	-5.728450021	-4.6537	-4.951116561	-5.5202	-6.554086881	-5.170366667	0.456706233	-5.744551154	0.801606448
LmxM.09.0680.1_57_0.410601976639712_450-469_1	LmxM.09.0680.1	-6.9502	-7.383083779	-9.0507	-9.44202162	-6.8863	-9.342104676	-7.629066667	1.231585078	-8.722403358	1.160960185
LmxM.09.0680.1_57_0.48607367475292_534-553_1	LmxM.09.0680.1	-8.0159	-8.459030028	-8.5086	-8.898145568	-8.1866	-9.254906234	-8.237033333	0.250191853	-8.870693943	0.398647623
LmxM.09.0680.1_67_0.269541778975741_309-290_0	LmxM.09.0680.1	-1.8087	-1.561617715	-5.0272	-5.347428151	-6.4092	-7.462817265	-4.415033333	2.360553131	-4.790621044	2.989743241
LmxM.09.0690.1_29_0.49185667752443_459-440_0	LmxM.09.0690.1	-7.8458	-8.287802551	-7.78	-8.165370972	-6.0621	-8.51403247	-7.2293	1.011360119	-8.322401997	0.176887114
LmxM.09.0690.1_29_0.49185667752443_460-441_0	LmxM.09.0690.1	-9.2134	-9.661390065	-7.9268	-8.313274844	-7.9367	-9.004012805	-8.358966667	0.739977529	-8.992892572	0.674126403
LmxM.09.0690.1_33_0.302931596091205_286-267_0	LmxM.09.0690.1	-7.7567	-8.198087117	-8.6377	-9.027762023	-4.5642	-6.390350928	-6.9862	2.14326929	-7.872066689	1.348592344
LmxM.09.0690.1_71_0.245385450597177_216-235_1	LmxM.09.0690.1	-7.0075	-7.441118775	-8.002	-8.388923582	-8.5381	-9.607275492	-7.8492	0.776656275	-8.47910595	1.085890591
LmxM.09.0690.1_71_0.287730727470141_257-276_1	LmxM.09.0690.1	-6.3856	-6.808772922	-8.2365	-8.62476635	-8.3651	-9.433916289	-7.6624	1.107609214	-8.289151854	1.344366855
LmxM.09.0700.1_0_0.0957928802588997_142-161_1	LmxM.09.0700.1	-8.1554	-8.599420102	0.87649	-1.61157458	-8.215	-9.283390774	-5.164636667	5.23185403	-6.498128485	4.245675538
LmxM.09.0700.1_29_0.280258899676375_423-442_1	LmxM.09.0700.1	-7.8921	-8.33449371	-4.246	-4.510555714	-4.9463	-7.385904203	-5.6948	1.934864463	-6.743651209	1.991228799
LmxM.09.0700.1_29_0.280258899676375_424-443_1	LmxM.09.0700.1	-8.2174	-8.661740588	-2.1156	-3.855003462	-7.2579	-8.321143482	-5.863633333	3.281154593	-6.945962511	2.682260703
LmxM.09.0700.1_33_0.390938511326861_601-620_1	LmxM.09.0700.1	-7.5746	-8.014420297	-6.0861	-6.446494006	-8.4362	-9.505198971	-7.365633333	1.188904035	-7.988704425	1.529514628
LmxM.09.0700.1_43_0.280258899676375_426-445_1	LmxM.09.0700.1	-7.3605	-7.798297895	-7.3685	-7.750260992	-8.8434	-9.913090173	-7.857466667	0.853852682	-8.487216353	1.235076515
LmxM.09.0700.1_43_0.390938511326861_598-617_1	LmxM.09.0700.1	-0.60546	-2.151227453	-5.904	-6.259364245	-7.344	-8.407908607	-4.61782	3.548615868	-5.606166768	3.179074547
LmxM.09.0710.1_26_0.345559845559846_543-524_0	LmxM.09.0710.1	-4.7365	-5.095567541	-5.9481	-6.304718805	-5.0382	-6.054859788	-5.240933333	0.630729136	-5.818382045	0.638320442
LmxM.09.0710.1_29_0.417631917631918_643-662_1	LmxM.09.0710.1	-3.2871	-3.482307057	-0.69581	-0.084133429	-0.78581	-0.616788416	-1.589573333	1.470789784	-1.394409634	1.82768079
LmxM.09.0710.1_43_0.178249678249678_274-293_1	LmxM.09.0710.1	-8.1395	-8.583393702	-6.5824	-6.953376515	-7.3883	-8.452546222	-7.370066667	0.778710115	-7.996438813	0.905684539
LmxM.09.0710.1_67_0.475546975546976_732-751_1	LmxM.09.0710.1	-7.4038	-7.842051881	-4.0244	-5.831399038	-6.6878	-7.745268587	-6.038666667	1.780762941	-7.139573169	1.133945068
LmxM.09.0710.1_71_0.475546975546976_735-754_1	LmxM.09.0710.1	-8.1898	-8.634021751	-4.6728	-6.885297163	-7.8167	-8.883490449	-6.8931	1.931864377	-8.134269788	1.088810416
LmxM.09.0710.1_71_0.481338481338481_741-760_1	LmxM.09.0710.1	-3.6164	-3.864386332	-3.9312	-4.163384245	-4.506	-5.495182347	-4.017866667	0.451087988	-4.507650975	0.868195598
LmxM.09.0720.1_38_0.0910852713178295_88-107_1	LmxM.09.0720.1	-2.2494	-2.177157296	-4.6537	-4.951116561	-8.1168	-9.184886307	-5.006633333	2.949579147	-5.437720055	3.529115143
LmxM.09.0720.1_43_0.0591085271317829_51-70_1	LmxM.09.0720.1	-7.0693	-7.503731966	-4.8832	-5.195272349	-5.3405	-7.785731927	-5.764333333	1.153032664	-6.828245414	1.421207855
LmxM.09.0720.1_60_0.390503875968992_396-415_1	LmxM.09.0720.1	-2.4278	-2.415029805	-0.69581	-0.084133429	-1.9621	-2.491421254	-1.695236667	0.896303168	-1.663528163	1.368329166
LmxM.09.0720.1_74_0.390503875968992_395-414_1	LmxM.09.0720.1	-4.77	-5.131224748	-6.0461	-6.405313875	-5.8808	-6.924295967	-5.565633333	0.693977898	-6.15361153	0.922654677
LmxM.09.0730.1_0_0.160705028512182_303-322_1	LmxM.09.0730.1	-7.4664	-7.905252624	-7.988	-8.374823043	-8.4807	-9.549809338	-7.978366667	0.507218615	-8.609961669	0.847118248
LmxM.09.0730.1_0_0.177812337998963_339-358_1	LmxM.09.0730.1	-0.90268	-2.483734673	-7.7636	-8.148897911	-1.4741	-3.107915227	-3.380126667	3.806935651	-4.580182604	3.106315671
LmxM.09.0730.1_14_0.31104199066874_605-586_0	LmxM.09.0730.1	-8.0263	-8.469526478	-8.8695	-9.260292891	-8.8525	-9.922159808	-8.582766667	0.481989225	-9.217326392	0.727269199
LmxM.09.0730.1_19_0.154484188698808_291-310_1	LmxM.09.0730.1	-7.3823	-7.82033507	-5.5944	-7.819617863	-9.5403	-10.6103169	-7.505666667	1.975840632	-8.750089943	1.611003838
LmxM.09.0730.1_29_0.0518403317781234_96-115_1	LmxM.09.0730.1	-7.0693	-7.503731966	-6.5541	-6.92459388	-8.5576	-9.626875012	-7.393666667	1.040390967	-8.018400286	1.422759094
LmxM.09.0730.1_29_0.156039398652151_298-317_1	LmxM.09.0730.1	-5.2124	-7.448206224	-8.5135	-8.903040855	-1.4031	-3.030548502	-5.043	3.558225584	-6.460598527	3.058278655
LmxM.09.0740.1_0_0.112052310893149_750-769_1	LmxM.09.0740.1	-7.8997	-8.342104676	-7.1276	-7.50666747	-5.8221	-8.272152368	-6.9498	1.050150023	-8.040308172	0.463468046
LmxM.09.0740.1_0_0.123198097785704_824-843_1	LmxM.09.0740.1	-7.0353	-7.469296369	-7.532	-7.915352242	-6.3159	-8.346371274	-6.961066667	0.611439076	-7.910339962	0.438558935
LmxM.09.0740.1_0_0.123198097785704_825-844_1	LmxM.09.0740.1	-5.2272	-7.243034121	-7.8934	-8.279575127	-6.0291	-8.05827827	-6.383233333	1.367923033	-7.86029584	0.545895683
LmxM.09.0740.1_0_0.128993906969832_865-884_1	LmxM.09.0740.1	-7.4715	-7.910415073	-6.0861	-6.446494006	-5.1004	-6.119692191	-6.219333333	1.191151604	-6.825533757	0.953638013
LmxM.09.0740.1_0_0.165997919453113_1111-1130_1	LmxM.09.0740.1	-8.2739	-8.718585896	-7.3261	-9.560336441	-8.0709	-9.138778275	-7.8903	0.499042563	-9.139233537	0.420875457
LmxM.09.0740.1_14_0.073264972507059_483-502_1	LmxM.09.0740.1	-5.6018	-7.842051881	-7.1147	-7.493660482	-8.0316	-9.099311455	-6.916033333	1.227022145	-8.145007939	0.844609698
LmxM.09.0750.1_29_0.0653333333333333_189-208_1	LmxM.09.0750.1	-7.2815	-7.718433965	-6.0325	-6.391440531	-6.0197	-8.471266268	-6.444566667	0.724833783	-7.527046921	1.05303871
LmxM.09.0750.1_29_0.0653333333333333_192-211_1	LmxM.09.0750.1	-7.5215	-7.960851497	-8.1478	-8.535659617	-8.0864	-9.154313254	-7.918566667	0.345237517	-8.550274789	0.596865097
LmxM.09.0750.1_29_0.492666666666667_1481-1462_0	LmxM.09.0750.1	-2.7295	-2.803483599	-2.4165	-2.344824054	-3.4773	-4.371414889	-2.874433333	0.545049001	-3.173240847	1.062689004
LmxM.09.0750.1_40_0.493_1484-1465_0	LmxM.09.0750.1	-3.7141	-5.580008146	-1.7987	-1.494958682	-3.2763	-4.14211134	-2.9297	1.003637365	-3.739026056	2.072140341
LmxM.09.0750.1_43_0.102333333333333_297-316_1	LmxM.09.0750.1	-8.3367	-8.781630966	-7.8514	-8.237341288	-8.3809	-9.449769138	-8.189666667	0.293779957	-8.822913797	0.607267261
LmxM.09.0750.1_43_0.113_348-329_0	LmxM.09.0750.1	-6.4489	-6.873441516	-6.4038	-6.771381993	-6.8231	-7.88219646	-6.5586	0.230171002	-7.175673323	0.613991241
LmxM.09.0760.1_0_0.111131453679971_1824-1805_0	LmxM.09.0760.1	-7.0004	-7.43399113	-5.2783	-5.610838521	-7.8121	-8.878864678	-6.696933333	1.29387195	-7.30789811	1.637657879
LmxM.09.0760.1_0_0.150738435249603_2463-2482_1	LmxM.09.0760.1	-4.3368	-6.556529138	-7.9523	-8.338924667	-6.9874	-9.443427168	-6.4255	1.872100096	-8.112960324	1.45665369
LmxM.09.0760.1_14_0.150738435249603_2461-2480_1	LmxM.09.0760.1	-5.1356	-7.150372808	-9.278	-9.66970871	-8.7735	-9.843177822	-7.729033333	2.260100087	-8.887753113	1.507113343
LmxM.09.0760.1_14_0.150738435249603_2462-2481_1	LmxM.09.0760.1	-6.9429	-7.375661367	-6.3114	-8.541991003	-8.5409	-9.610091387	-7.265066667	1.149134928	-8.509247919	1.117574812
LmxM.09.0760.1_14_0.247406322470402_4047-4066_1	LmxM.09.0760.1	-6.1642	-6.582563851	-3.6754	-3.875417761	-5.2992	-6.325973307	-5.046266667	1.263531881	-5.59465164	1.494417453
LmxM.09.0760.1_14_0.284572195776883_4656-4675_1	LmxM.09.0760.1	-6.3305	-6.752592558	-8.2424	-8.630701261	-7.706	-8.77220176	-7.4263	0.986161483	-8.05183186	1.127396412
LmxM.09.0770.1_52_0.0683060109289618_160-141_0	LmxM.09.0770.1	4.1093	-19.93156857	-5.7646	-7.991328394	-8.3809	-9.449769138	-3.3454	6.587159516	-12.45755537	6.513633192
LmxM.09.0770.1_60_0.0683060109289618_161-142_0	LmxM.09.0770.1	-7.2988	-7.735919539	-7.78	-8.165370972	-7.2093	-8.272152368	-7.429366667	0.306937067	-8.057814293	0.283835765
LmxM.09.0770.1_71_0.461748633879781_1025-1006_0	LmxM.09.0770.1	-8.6672	-9.113545684	-8.9294	-9.320359296	-6.5832	-9.037887831	-8.059933333	1.285590609	-9.15726427	0.146222496
LmxM.09.0770.1_81_0.455373406193078_992-1011_1	LmxM.09.0770.1	-6.0186	-6.433217961	-5.9625	-6.319506401	-6.9125	-7.972580936	-6.297866667	0.533026644	-6.908435099	0.923329492
LmxM.09.0780.1_0_0.165333333333333_120-139_1	LmxM.09.0780.1	-2.8098	-4.559519744	-7.5027	-7.885808908	-6.2808	-7.332260075	-5.5311	2.434618075	-6.592529576	1.782260029
LmxM.09.0780.1_43_0.233333333333333_172-191_1	LmxM.09.0780.1	-6.3528	-6.77532745	-7.1212	-7.500175436	-8.0825	-9.150454791	-7.1855	0.866640866	-7.808652559	1.217241173
LmxM.09.0780.1_52_0.165333333333333_115-134_1	LmxM.09.0780.1	-5.3647	-7.602416936	-9.2192	-9.610880824	-9.6102	-10.68010983	-8.0647	2.346427124	-9.297802529	1.562549807
LmxM.09.0780.1_52_0.321333333333333_238-257_1	LmxM.09.0780.1	-4.6916	-6.503731966	-8.9763	-9.367419079	-8.4866	-9.555660306	-7.384833333	2.34522512	-8.475603784	1.710282883
LmxM.09.0780.1_67_0.233333333333333_165-184_1	LmxM.09.0780.1	-7.1286	-7.56374433	-4.7028	-6.520587302	-7.2442	-8.307321423	-6.358533333	1.435071599	-7.463884352	0.897543156
LmxM.09.0790.1_0_0.168998628257888_611-630_1	LmxM.09.0790.1	-8.6152	-9.061357992	-4.9316	-7.148529422	-8.7972	-9.866825805	-7.448	2.18116545	-8.692237739	1.396234625
LmxM.09.0790.1_14_0.331687242798354_1216-1197_0	LmxM.09.0790.1	-7.9072	-8.349708943	-6.7244	-7.097868058	-7.962	-9.02949499	-7.5312	0.699246337	-8.159023997	0.979829686
LmxM.09.0790.1_29_0.0299039780521262_105-124_1	LmxM.09.0790.1	-5.8509	-8.093428294	-6.0804	-8.309562521	-8.5154	-9.58461168	-6.815566667	1.476564453	-8.662534165	0.80582176
LmxM.09.0790.1_29_0.0381344307270233_136-155_1	LmxM.09.0790.1	-6.1963	-8.441369509	-10.034	-10.42653116	-8.7519	-9.821476817	-8.3274	1.953749091	-9.563125828	1.017484948
LmxM.09.0790.1_29_0.166529492455418_603-622_1	LmxM.09.0790.1	-7.6394	-8.079780494	-9.3578	-9.749795131	-8.5068	-9.575997231	-8.501333333	0.859213043	-9.135190952	0.918133897
LmxM.09.0790.1_29_0.331687242798354_1219-1200_0	LmxM.09.0790.1	-9.4474	-9.895807214	-8.8424	-9.233211163	-7.4252	-8.489713724	-8.571666667	1.03792852	-9.206244034	0.703434535
LmxM.09.0800.1_29_0.202596198423737_866-885_1	LmxM.09.0800.1	-8.0089	-8.451990378	-9.2577	-9.649406803	-8.7101	-9.779664101	-8.6589	0.625972396	-9.293687094	0.731834519
LmxM.09.0800.1_29_0.441121928604543_1899-1918_1	LmxM.09.0800.1	-5.4736	-7.712551346	-6.4557	-6.824286097	-8.0902	-9.158182065	-6.673166667	1.321785801	-7.898339836	1.177987954
LmxM.09.0800.1_29_0.442512749188688_1905-1924_1	LmxM.09.0800.1	-7.0558	-7.490050854	-7.6745	-8.059086061	-8.2937	-9.362282558	-7.674666667	0.618950017	-8.303806491	0.959806728
LmxM.09.0800.1_29_0.490496059341678_2112-2131_1	LmxM.09.0800.1	-6.5948	-8.842118088	-8.6219	-9.011885852	-6.528	-8.982471414	-7.248233333	1.190099006	-8.945491785	0.09072427
LmxM.09.0800.1_33_0.297867408437645_1281-1300_1	LmxM.09.0800.1	4.849	-19.93156857	-7.7091	-8.093940636	-8.229	-9.297392808	-3.696366667	7.40506871	-12.44096734	6.514898648
LmxM.09.0800.1_38_0.105934167825684_452-471_1	LmxM.09.0800.1	-7.451	-7.889704115	-7.0952	-7.473956836	-7.159	-8.221450937	-7.235066667	0.189705069	-7.861703963	0.374532861
LmxM.09.0810.1_43_0.28062015503876_176-195_1	LmxM.09.0810.1	-8.9136	-9.360858986	-7.9195	-8.305859726	-6.4929	-8.947221321	-7.775333333	1.216772429	-8.871313345	0.531580074
LmxM.09.0810.1_57_0.294573643410853_186-205_1	LmxM.09.0810.1	-8.4546	-8.900143045	-6.6283	-7.000092335	-8.2325	-9.300937403	-7.7718	0.996507045	-8.400390928	1.229140407
LmxM.09.0810.1_57_0.311627906976744_210-191_0	LmxM.09.0810.1	-8.4102	-8.855487865	-5.3777	-7.600623689	-8.3651	-9.433916289	-7.384333333	1.737941743	-8.630009281	0.937214428
LmxM.09.0810.1_63_0.311627906976744_211-192_0	LmxM.09.0810.1	-5.3521	-7.589632842	-7.0076	-7.38520461	-6.4694	-7.523902472	-6.276366667	0.844462233	-7.499579975	0.104361935
LmxM.09.0810.1_67_0.294573643410853_179-198_1	LmxM.09.0810.1	-6.9647	-7.397825168	-6.8691	-7.24480544	-8.1093	-9.177265611	-7.314366667	0.690089917	-7.939965406	1.074261424
LmxM.09.0820.1_29_0.0514752040175769_75-94_1	LmxM.09.0820.1	-7.9948	-8.437813172	-6.3825	-6.749670926	-7.2983	-8.361807878	-7.2252	0.808631888	-7.849763992	0.953466185
LmxM.09.0820.1_29_0.0514752040175769_76-95_1	LmxM.09.0820.1	-6.7212	-7.150659768	-1.6308	-3.283758844	-8.5905	-9.659872115	-5.6475	3.601941114	-6.698096909	3.212057747
LmxM.09.0820.1_29_0.10420590081607_162-181_1	LmxM.09.0820.1	-7.7526	-8.193898706	-5.3837	-7.606684852	-7.8121	-8.878864678	-6.9828	1.385180735	-8.226482745	0.636715531
LmxM.09.0820.1_33_0.11864406779661_197-178_0	LmxM.09.0820.1	-8.5468	-8.992724112	-7.4268	-7.809161152	-7.0758	-9.226541031	-7.683133333	0.768271003	-8.676142098	0.759874699
LmxM.09.0820.1_38_0.18706842435656_291-310_1	LmxM.09.0820.1	-6.3083	-8.554141109	-7.0007	-7.378131264	-6.7557	-9.211067779	-6.688233333	0.351095789	-8.381113384	0.928637719
LmxM.09.0820.1_57_0.409290646578782_648-667_1	LmxM.09.0820.1	-8.7023	-9.148816016	-9.5188	-9.911005253	-6.6602	-9.115224864	-8.293766667	1.47243781	-9.391682044	0.450060593
LmxM.09.0830.1_14_0.391248391248391_916-897_0	LmxM.09.0830.1	-1.6591	-3.685718798	-3.3641	-3.516652151	-3.1643	-4.012356065	-2.729166667	0.932074039	-3.738242338	0.251991338
LmxM.09.0830.1_29_0.0815100815100815_187-206_1	LmxM.09.0830.1	-4.5175	-4.861028298	-3.6754	-3.875417761	-4.0184	-4.971159307	-4.070433333	0.423454488	-4.569201789	0.603352648
LmxM.09.0830.1_29_0.179322179322179_414-433_1	LmxM.09.0830.1	-5.0946	-5.474380097	-4.7582	-6.972236719	-5.4173	-7.863394899	-5.090033333	0.32957373	-6.770003905	1.207278557
LmxM.09.0830.1_38_0.0815100815100815_184-203_1	LmxM.09.0830.1	-7.9035	-8.3459018	-1.0048	-2.895276884	-2.7639	-3.535465554	-3.890733333	3.584735756	-4.925548079	2.979358163
LmxM.09.0830.1_43_0.371085371085371_858-877_1	LmxM.09.0830.1	-11.052	-11.49986205	0.41013	-0.973891184	-8.5181	-10.97493105	-6.386656667	6.020996101	-7.816228094	5.931447456
LmxM.09.0830.1_52_0.221793221793222_510-529_1	LmxM.09.0830.1	-2.5865	-2.621479499	-1.7987	-1.494958682	-3.4773	-4.371414889	-2.620833333	0.839826514	-2.829284356	1.449443763
LmxM.09.0840.1_52_0.0309106098579783_28-47_1	LmxM.09.0840.1	-8.5052	-8.950929134	-8.1384	-8.526107961	-8.1466	-9.214749108	-8.2634	0.209445076	-8.897262068	0.347443194
LmxM.09.0840.1_57_0.0309106098579783_29-48_1	LmxM.09.0840.1	-9.5772	-10.02570024	-6.3051	-8.535659617	-6.457	-8.911144154	-7.446433333	1.846860402	-9.157501339	0.774967202
LmxM.09.0840.1_57_0.35421888053467_417-436_1	LmxM.09.0840.1	-7.826	-8.267877053	-7.6524	-8.03682658	-8.1576	-9.225849796	-7.878666667	0.256684813	-8.510184476	0.630459132
LmxM.09.0840.1_60_0.266499582289056_313-332_1	LmxM.09.0840.1	-6.9132	-7.345596723	-6.7496	-7.123408796	-5.2303	-7.370996898	-6.2977	0.92800771	-7.280000806	0.13620604
LmxM.09.0840.1_60_0.371762740183793_438-457_1	LmxM.09.0840.1	-6.3963	-6.819764536	-5.5365	-7.761142719	-8.5493	-9.618572199	-6.827366667	1.551968045	-8.066493151	1.424170021
LmxM.09.0840.1_74_0.35421888053467_414-433_1	LmxM.09.0840.1	-8.923	-9.370185148	-9.8746	-10.26705017	-7.7099	-10.16712819	-8.835833333	1.084979282	-9.934787838	0.491506103
LmxM.09.0850.1_67_0.303030303030303_241-260_1	LmxM.09.0850.1	-7.2162	-7.6523933	-5.8115	-6.164108255	-6.6776	-7.734966443	-6.568433333	0.708684375	-7.183822666	0.884063171
LmxM.09.0870.1_29_0.122605363984674_195-176_0	LmxM.09.0870.1	-6.8906	-7.322620755	-8.002	-8.388923582	-8.1466	-9.214749108	-7.679733333	0.687223292	-8.308764482	0.948607684
LmxM.09.0870.1_29_0.217113665389527_329-348_1	LmxM.09.0870.1	-5.1465	-5.528889555	-3.7437	-3.952902793	-6.1398	-7.188669711	-5.01	1.203867929	-5.556820686	1.618064275
LmxM.09.0870.1_33_0.291826309067688_450-469_1	LmxM.09.0870.1	-8.5708	-9.01680973	-6.8304	-7.20545687	-7.0993	-8.161235039	-7.500166667	0.936893059	-8.12783388	0.906138248
LmxM.09.0870.1_46_0.0810983397190294_120-139_1	LmxM.09.0870.1	-6.6778	-7.106490537	-10.188	-10.58009925	-7.5861	-8.651609834	-8.150633333	1.821921904	-8.779399872	1.740326718
LmxM.09.0870.1_57_0.207535121328225_314-333_1	LmxM.09.0870.1	-6.2137	-6.633219554	-6.7743	-7.148529422	-6.1378	-8.590160941	-6.375266667	0.347650548	-7.457303305	1.014352444
LmxM.09.0870.1_57_0.207535121328225_315-334_1	LmxM.09.0870.1	-6.9132	-9.161813357	-7.5272	-7.910484494	-6.9038	-7.963801942	-7.114733333	0.357237531	-8.345366597	0.707566019
LmxM.09.0880.1_29_0.130490956072351_195-214_1	LmxM.09.0880.1	-10.078	-10.52719334	-7.6214	-9.856223133	-5.979	-8.007906822	-7.8928	2.062933281	-9.463774432	1.304688902
LmxM.09.0880.1_29_0.409560723514212_630-649_1	LmxM.09.0880.1	-6.6055	-7.032910503	-10.71	-11.1020678	-8.3395	-9.408300671	-8.551666667	2.06045895	-9.181092993	2.044071374
LmxM.09.0880.1_43_0.233204134366925_356-375_1	LmxM.09.0880.1	-6.9647	-7.397825168	-1.1632	-0.583244553	-6.4694	-7.523902472	-4.865766667	3.216065992	-5.168324064	3.971295691
LmxM.09.0880.1_43_0.233204134366925_357-376_1	LmxM.09.0880.1	-6.633	-7.060953404	-1.198	-2.831553075	-7.5307	-8.595899082	-5.120566667	3.426567271	-6.162801854	2.985285309
LmxM.09.0880.1_48_0.492894056847545_759-778_1	LmxM.09.0880.1	-7.135	-7.57025529	-7.0532	-9.286901092	-6.7557	-9.211067779	-6.9813	0.199610446	-8.689408054	0.969956109
LmxM.09.0880.1_52_0.353359173126615_543-562_1	LmxM.09.0880.1	-7.6212	-8.06139653	-8.8069	-9.19753643	-7.8218	-10.27906415	-8.0833	0.634632027	-9.179332369	1.108945877
LmxM.09.0890.1_14_0.361825616673262_2737-2756_1	LmxM.09.0890.1	-7.7733	-8.214834832	-7.3792	-7.761142719	-8.1206	-9.188669711	-7.7577	0.370946101	-8.388215754	0.729386068
LmxM.09.0890.1_19_0.184408389394539_1402-1383_0	LmxM.09.0890.1	-5.8328	-8.075220858	-9.4502	-9.842250512	-2.0396	-3.737388847	-5.7742	3.705647522	-7.218286739	3.141350992
LmxM.09.0890.1_29_0.063448093919008_477-496_1	LmxM.09.0890.1	-0.74933	-2.308208585	-8.3088	-8.69740978	-8.7299	-9.799454467	-5.929343333	4.490961468	-6.935024277	4.044649949
LmxM.09.0890.1_29_0.112913863606384_852-871_1	LmxM.09.0890.1	-4.5507	-6.77532745	-8.42	-8.809128796	-6.7952	-7.853918321	-6.588633333	1.942903231	-7.812791522	1.01752422
LmxM.09.0890.1_29_0.142197599261311_1075-1094_1	LmxM.09.0890.1	-7.5603	-7.999981534	-7.0622	-7.440467072	-7.7744	-8.840992973	-7.465633333	0.365415576	-8.09381386	0.704962112
LmxM.09.0890.1_29_0.158686189157103_1206-1187_0	LmxM.09.0890.1	-1.4168	-3.070833169	-4.7691	-6.770798981	-7.6395	-8.705337026	-4.608466667	3.1144584	-6.182323059	2.862976836
LmxM.09.0891.1_29_0.235142118863049_82-101_1	LmxM.09.0891.1-LmxM.30.1900.1-LmxM.30.2030.1	-0.70116	-0.102649585	-0.69581	-0.084133429	-0.78581	-0.616788416	-0.727593333	0.050488027	-0.267857143	0.302325134
LmxM.09.0891.1_57_0.235142118863049_81-100_1	LmxM.09.0891.1-LmxM.30.1900.1-LmxM.30.2030.1	-1.8144	-3.864386332	-4.7231	-5.025194656	-1.6655	-2.061896415	-2.734333333	1.723930812	-3.650492468	1.49318353
LmxM.09.0891.1_57_0.31266149870801_118-137_1	LmxM.09.0891.1-LmxM.30.1900.1-LmxM.30.2030.1	-7.0626	-7.496914282	-7.8121	-8.197790567	-7.7839	-8.850551236	-7.552866667	0.424817447	-8.181752028	0.676960987
LmxM.09.0891.1_57_0.374677002583979_136-155_1	LmxM.09.0891.1-LmxM.36.3530partial.1-LmxM.30.1900.1-LmxM.30.2030.1	-3.5409	-3.777759276	-4.0972	-4.347310682	-4.361	-5.340689174	-3.9997	0.418653425	-4.488586377	0.790984566
LmxM.09.0891.1_67_0.374677002583979_135-154_1	LmxM.09.0891.1-LmxM.30.1900.1-LmxM.30.2030.1	-7.1978	-7.633849814	-1.124	-3.041910135	-4.3638	-6.791409827	-4.228533333	3.039158504	-5.822389925	2.444530053
LmxM.09.0900.1_29_0.477718360071301_265-284_1	LmxM.09.0900.1	-5.7046	-7.94590449	-7.6832	-8.067885598	-7.6499	-8.715792916	-7.012566667	1.132854723	-8.243194335	0.413801779
LmxM.09.0900.1_62_0.0659536541889483_26-45_1	LmxM.09.0900.1	-5.3594	-5.751504025	-6.0992	-6.459893355	-5.3767	-6.406170111	-5.611766667	0.422218265	-6.20585583	0.394396018
LmxM.09.0910.1_38_0.0555555555555556_21-40_1	LmxM.09.0910.1-LmxM.09.0920.1-LmxM.09.0930.1	-7.2162	-7.6523933	-8.564	-8.953787797	-9.8911	-10.96071491	-8.5571	1.337463349	-9.188965337	1.666652133
LmxM.09.0910.1_43_0.328888888888889_144-163_1	LmxM.09.0910.1-LmxM.09.0920.1-LmxM.09.0930.1	0.79077	-1.477217059	-8.1883	-8.576272539	-7.5752	-8.640628167	-4.99091	5.016456979	-6.231372588	4.117345202
LmxM.09.0910.1_52_0.275555555555556_117-136_1	LmxM.09.0910.1-LmxM.09.0920.1-LmxM.09.0930.1	-4.4358	-6.657860374	-4.2923	-4.5611536	-7.696	-8.762144591	-5.4747	1.925039826	-6.660386188	2.100496634
LmxM.09.0910.1_57_0.382222222222222_163-182_1	LmxM.09.0910.1-LmxM.09.0920.1-LmxM.09.0930.1	-6.633	-7.060953404	-6.5824	-6.953376515	-5.6338	-8.082241665	-6.283066667	0.562850329	-7.365523861	0.623022074
LmxM.09.0910.1_60_0.275555555555556_120-139_1	LmxM.09.0910.1-LmxM.09.0920.1-LmxM.09.0930.1	-9.0747	-9.522283718	-3.4485	-3.614862778	-5.4016	-6.43184723	-5.974933333	2.856582739	-6.522997908	2.954765113
LmxM.09.0940.1_29_0.128011204481793_453-472_1	LmxM.09.0940.1	-5.274	-7.510529406	-7.4978	-7.88083562	-7.0291	-8.09031874	-6.6003	1.172272874	-7.827227922	0.293588584
LmxM.09.0940.1_29_0.168347338935574_597-616_1	LmxM.09.0940.1	-5.6385	-6.04139931	-6.716	-7.089237871	-7.8978	-8.964991021	-6.750766667	1.130051177	-7.3652094	1.481204691
LmxM.09.0940.1_29_0.192717086834734_682-701_1	LmxM.09.0940.1	-7.7609	-8.202287723	-8.4356	-8.824809357	-8.5604	-9.629615174	-8.2523	0.430115368	-8.885570752	0.715601057
LmxM.09.0940.1_38_0.192717086834734_681-700_1	LmxM.09.0940.1	-7.1757	-9.425062625	-9.084	-9.475419535	-0.86772	-2.438299459	-5.70914	4.299989876	-7.112927206	4.048424679
LmxM.09.0940.1_43_0.168347338935574_594-613_1	LmxM.09.0940.1	-7.2222	-7.658530642	-9.3149	-9.706843317	-7.9579	-9.025279222	-8.165	1.061610159	-8.796884394	1.043081661
LmxM.09.0940.1_43_0.192717086834734_678-697_1	LmxM.09.0940.1	-8.8188	-9.265788541	-8.32	-8.708713304	-6.5062	-8.960528035	-7.881666667	1.217017573	-8.978343293	0.27896459
LmxM.09.0950.1_14_0.365771812080537_659-640_0	LmxM.09.0950.1	-7.826	-8.267877053	-1.8642	-3.553443086	-8.6109	-11.06759915	-6.100366667	3.689559326	-7.629639764	3.797518332
LmxM.09.0950.1_38_0.175055928411633_307-326_1	LmxM.09.0950.1	-6.8982	-7.330308478	-6.8146	-7.189427584	-7.9787	-9.046253508	-7.2305	0.649307069	-7.855329857	1.033772806
LmxM.09.0950.1_43_0.0945190156599553_162-181_1	LmxM.09.0950.1	-2.9078	-4.635333445	-7.0755	-7.453936772	-7.7308	-8.797142249	-5.9047	2.615991539	-6.962137489	2.124044027
LmxM.09.0950.1_52_0.175055928411633_303-322_1	LmxM.09.0950.1	-7.3931	-7.83123475	-6.5446	-6.914864728	-7.6342	-8.700047358	-7.190633333	0.572321241	-7.815382279	0.892696887
LmxM.09.0950.1_57_0.289149888143177_513-532_1	LmxM.09.0950.1	2.0032	-6.453810303	-10.165	-10.55770289	-2.5369	-4.246463921	-3.566233333	6.149058314	-7.085992372	3.202760522
LmxM.09.0960.1_0_0.0454788657035848_78-97_1	LmxM.09.0960.1	-9.088	-9.53560608	-6.8768	-7.252550382	-6.1825	-8.635111162	-7.382433333	1.517310569	-8.474422541	1.149978893
LmxM.09.0960.1_14_0.319957196361691_593-612_1	LmxM.09.0960.1	-0.70116	-0.102649585	-2.0353	-1.828993062	-0.78581	-0.616788416	-1.17409	0.747029721	-0.849477021	0.88638222
LmxM.09.0960.1_29_0.106474050294275_196-215_1	LmxM.09.0960.1	-7.2757	-7.712551346	-7.9231	-8.309562521	-11.019	-12.08576492	-8.739266667	2.000667325	-9.36929293	2.371396351
LmxM.09.0960.1_43_0.0454788657035848_75-94_1	LmxM.09.0960.1	-8.4598	-8.905321797	-6.3424	-8.573192089	-8.7591	-9.828674277	-7.853766667	1.317409209	-9.102396054	0.650528691
LmxM.09.0960.1_57_0.262172284644195_482-501_1	LmxM.09.0960.1	-5.1409	-7.375661367	-6.8194	-9.052291657	6.2678	-19.93156857	-1.8975	7.12098544	-12.11984053	6.816897644
LmxM.09.0960.1_67_0.467629748528625_867-886_1	LmxM.09.0960.1	-7.5603	-7.999981534	-6.8919	-7.267899288	-6.8505	-7.909929224	-7.1009	0.398390211	-7.725936682	0.399219295
LmxM.09.0970.1_29_0.482304526748971_579-598_1	LmxM.09.0970.1	-6.9502	-7.383083779	-6.5541	-6.92459388	-7.5531	-8.618458793	-7.019133333	0.503054772	-7.642045484	0.8761224
LmxM.09.0970.1_43_0.0403292181069959_42-61_1	LmxM.09.0970.1	-6.2849	-6.7059996	-3.9887	-4.227313663	-5.4016	-6.43184723	-5.225066667	1.15823427	-5.788386831	1.358860536
LmxM.09.0970.1_43_0.0872427983539095_96-115_1	LmxM.09.0970.1	-7.4715	-7.910415073	-8.3088	-8.69740978	-7.3504	-8.414342096	-7.710233333	0.521898307	-8.340722316	0.398628989
LmxM.09.0970.1_43_0.246913580246914_307-288_0	LmxM.09.0970.1	-8.2681	-8.712702659	-8.5378	-8.927418343	-9.2797	-10.34969012	-8.6952	0.523846075	-9.32993704	0.88963361
LmxM.09.0970.1_43_0.353086419753086_435-416_0	LmxM.09.0970.1	-6.4592	-6.883933396	-3.9887	-4.227313663	-4.1419	-5.105069735	-4.863266667	1.38423985	-5.405438931	1.353541038
LmxM.09.0970.1_52_0.146502057613169_169-188_1	LmxM.09.0970.1	-8.5371	-8.982982322	-4.8058	-6.808045273	-8.1392	-9.207310536	-7.1607	2.049084335	-8.332779377	1.325213701
LmxM.09.0980.1_29_0.445216815623966_1342-1361_1	LmxM.09.0980.1	-8.5347	-8.980575337	-4.198	-4.458148191	-8.0864	-9.154313254	-6.9397	2.384938655	-7.531012261	2.662595803
LmxM.09.0980.1_29_0.497848394571334_1501-1520_1	LmxM.09.0980.1	-0.10983	-1.589046775	-8.2424	-8.630701261	-6.8172	-9.272732292	-5.056476667	4.342785246	-6.497493443	4.262943523
LmxM.09.0980.1_29_0.498841443230718_1502-1521_1	LmxM.09.0980.1	-7.0558	-7.490050854	-8.1852	-8.573192089	-9.7282	-10.79801532	-8.323066667	1.341523706	-8.953752754	1.686498455
LmxM.09.0980.1_43_0.0827540549486925_241-260_1	LmxM.09.0980.1	-5.8394	-7.860609092	-9.1858	-9.577429405	-8.6489	-9.718342814	-7.891366667	1.797217517	-9.052127104	1.034287448
LmxM.09.0980.1_43_0.168156239655743_504-523_1	LmxM.09.0980.1	-3.2768	-5.087157022	-6.2596	-6.624083121	-7.3945	-8.458826968	-5.643633333	2.12683439	-6.723355704	1.688025722
LmxM.09.0980.1_46_0.0936775902019199_276-295_1	LmxM.09.0980.1	-7.2343	-7.670707826	-5.4517	-5.791617589	-8.4924	-9.5615351	-7.059466667	1.527870788	-7.674620172	1.8849618
LmxM.09.0990.1_0_0.029413621157609_463-482_1	LmxM.09.0990.1	-5.6386	-7.87923827	-6.2827	-6.647698872	-8.1866	-9.254906234	-6.702633333	1.324890185	-7.927281125	1.304267475
LmxM.09.0990.1_0_0.0727766205895348_1146-1165_1	LmxM.09.0990.1	-7.7144	-8.155423447	-6.7496	-7.123408796	-7.1517	-8.214063498	-7.205233333	0.484622661	-7.830965247	0.613462926
LmxM.09.0990.1_0_0.0814870920911444_1287-1306_1	LmxM.09.0990.1	-7.4354	-7.873982915	-7.6832	-8.067885598	-7.6237	-8.689406732	-7.580766667	0.129358662	-8.210425082	0.425989587
LmxM.09.0990.1_0_0.082812598623998_1305-1324_1	LmxM.09.0990.1	-7.6394	-8.079780494	-8.0735	-8.460808029	-8.1576	-9.225849796	-7.956833333	0.278102757	-8.588812773	0.583658823
LmxM.09.0990.1_14_0.28826611121631_4562-4581_1	LmxM.09.0990.1	-6.5195	-6.945388763	-7.0487	-7.426848876	-6.6151	-7.671589975	-6.727766667	0.282016832	-7.347942538	0.369474908
LmxM.09.0990.1_14_0.300195670011993_4752-4771_1	LmxM.09.0990.1	-6.5584	-6.984954664	-6.8538	-7.229201055	-8.1466	-9.214749108	-7.186266667	0.844686553	-7.809634942	1.222977285
LmxM.09.1000.1_43_0.356837606837607_329-348_1	LmxM.09.1000.1	-2.8596	-2.966111182	-0.69581	-0.084133429	-1.6655	-2.061896415	-1.740303333	1.083832757	-1.704047009	1.473937275
LmxM.09.1000.1_52_0.148504273504274_129-148_1	LmxM.09.1000.1	-7.4867	-7.925733526	-6.1122	-6.473161956	-6.6467	-7.70362177	-6.748533333	0.692885332	-7.367505751	0.782445861
LmxM.09.1000.1_52_0.356837606837607_328-347_1	LmxM.09.1000.1	-5.0946	-5.474380097	-2.7177	-2.732826195	-3.7343	-4.659193932	-3.848866667	1.192584397	-4.288800074	1.407807926
LmxM.09.1000.1_57_0.032051282051282_41-22_0	LmxM.09.1000.1	-5.1151	-7.048161583	-8.7163	-9.106609829	-6.0258	-8.477423528	-6.619066667	1.872467453	-8.210731647	1.054820229
LmxM.09.1000.1_71_0.47542735042735_438-457_1	LmxM.09.1000.1	-8.8108	-9.257729513	-7.882	-8.268188367	-6.5193	-8.973741008	-7.737366667	1.152576316	-8.83321963	0.509517039
LmxM.09.1000.1_90_0.430555555555556_393-412_1	LmxM.09.1000.1	-8.6892	-9.135691253	-3.3155	-5.485131393	-7.1443	-8.206628451	-6.383	2.766558546	-7.609150366	1.897203697
LmxM.09.1010.1_29_0.123716909778498_222-241_1	LmxM.09.1010.1	-7.4664	-7.905252624	-8.8149	-9.205605928	-6.8863	-7.94608237	-7.722533333	0.989483554	-8.352313641	0.739254734
LmxM.09.1010.1_43_0.0864397622906537_150-169_1	LmxM.09.1010.1	-7.3931	-7.83123475	-6.9796	-7.356762201	-7.8028	-8.869454954	-7.391833333	0.411601462	-8.019150635	0.773656336
LmxM.09.1010.1_43_0.37655321447866_693-712_1	LmxM.09.1010.1	-8.4075	-8.85281732	-6.7046	-8.937073699	-8.8042	-9.873847546	-7.9721	1.115463989	-9.221246188	0.566737315
LmxM.09.1010.1_43_0.37655321447866_694-713_1	LmxM.09.1010.1	-5.0809	-7.314881895	-11.584	-11.97377002	-8.0316	-9.099311455	-8.232166667	3.256186058	-9.462654457	2.350600614
LmxM.09.1010.1_52_0.392760669908158_723-742_1	LmxM.09.1010.1	-7.8883	-8.330633561	-7.256	-9.49018054	-8.5796	-9.648943435	-7.907966667	0.662019126	-9.156585845	0.719686943
LmxM.09.1010.1_76_0.272285251215559_515-496_0	LmxM.09.1010.1	-7.806	-8.247696701	-7.6435	-8.027837326	-0.033122	-1.514898846	-5.160874	4.441506725	-5.930144291	3.825294601
LmxM.09.1020.1_29_0.492170022371365_873-892_1	LmxM.09.1020.1	-7.4458	-7.884478748	-7.0007	-7.378131264	-7.122	-8.184088856	-7.1895	0.230099305	-7.815566289	0.407374036
LmxM.09.1020.1_33_0.222035794183445_391-410_1	LmxM.09.1020.1	-8.4927	-8.93841788	-8.7013	-9.091656208	-7.6859	-8.751970438	-8.2933	0.53626445	-8.927348175	0.170113225
LmxM.09.1020.1_38_0.129753914988814_226-245_1	LmxM.09.1020.1	-5.5641	-5.96434231	-7.0283	-7.406170111	-6.5936	-7.649841345	-6.395333333	0.751965866	-7.006784589	0.910965611
LmxM.09.1020.1_43_0.309284116331096_549-568_1	LmxM.09.1020.1	-7.9185	-8.36100128	-8.1666	-8.554575002	-3.7797	-5.580560348	-6.6216	2.464281865	-7.49871221	1.663985463
LmxM.09.1020.1_46_0.0206935123042506_31-50_1	LmxM.09.1020.1	-6.1892	-6.608091536	-5.6066	-5.952322025	-6.8951	-7.954968647	-6.2303	0.645232493	-6.838460736	1.021004824
LmxM.09.1020.1_46_0.0206935123042506_34-53_1	LmxM.09.1020.1	-7.4562	-7.894914139	-7.0755	-7.453936772	-6.2782	-8.731405595	-6.936633333	0.601152196	-8.026752169	0.648858689
LmxM.09.1030.1_43_0.349619978284473_317-336_1	LmxM.09.1030.1	-7.6439	-8.084354587	-9.4667	-9.858766035	-6.484	-8.938347102	-7.864866667	1.503577242	-8.960489241	0.887412926
LmxM.09.1030.1_43_0.356134636264929_321-340_1	LmxM.09.1030.1	-7.6484	-8.088903947	-5.7955	-6.147547245	-6.6467	-7.70362177	-6.696866667	0.927468125	-7.313357654	1.027835601
LmxM.09.1030.1_43_0.369163952225841_336-355_1	LmxM.09.1030.1	-6.2137	-6.633219554	-6.35	-6.716475483	-4.1997	-6.622802938	-5.5878	1.204060061	-6.657499325	0.05133972
LmxM.09.1030.1_57_0.47014115092291_429-448_1	LmxM.09.1030.1	-7.7651	-8.206500596	-4.2923	-4.5611536	-7.4069	-8.471266268	-6.4881	1.910034042	-7.079640155	2.185087209
LmxM.09.1030.1_71_0.456026058631922_430-411_0	LmxM.09.1030.1	-8.2592	-8.703832306	-7.5795	-7.96329778	-8.1466	-9.214749108	-7.9951	0.364296871	-8.627293065	0.629226746
LmxM.09.1030.1_74_0.349619978284473_312-331_1	LmxM.09.1030.1	-6.5487	-6.975156109	-7.0821	-7.46063013	-8.6013	-9.670649036	-7.4107	1.065023549	-8.035478425	1.436752745
LmxM.09.1040.1_0_0.0553150553150553_109-128_1	LmxM.09.1040.1	-7.3102	-7.747468077	-6.8905	-9.123650205	-5.9303	-8.076739136	-6.710333333	0.70737262	-8.315952473	0.718600429
LmxM.09.1040.1_29_0.0553150553150553_110-129_1	LmxM.09.1040.1	-3.2169	-4.949332537	0.63375	-1.233749176	-4.9837	-6.814493698	-2.522283333	2.872421515	-4.332525137	2.841041338
LmxM.09.1040.1_29_0.076960076960077_155-174_1	LmxM.09.1040.1	-8.2999	-8.744711502	-5.8585	-6.212500668	-6.6044	-7.66074766	-6.920933333	1.251100917	-7.539319944	1.270465051
LmxM.09.1040.1_29_0.0851370851370851_181-162_0	LmxM.09.1040.1	-8.8007	-9.247609002	-8.7889	-9.179438848	-7.2951	-9.751908241	-8.2949	0.8658723	-9.392985364	0.312699563
LmxM.09.1040.1_29_0.131794131794132_269-288_1	LmxM.09.1040.1	-4.8942	-6.738520695	-8.2424	-8.630701261	-7.525	-8.590160941	-6.8872	1.762867675	-7.986460966	1.08093805
LmxM.09.1040.1_39_0.386724386724387_808-789_0	LmxM.09.1040.1	-7.7775	-8.218998581	-7.9451	-8.331655727	-8.9738	-10.04364734	-8.232133333	0.647745724	-8.864767217	1.022492871
LmxM.09.1050.1_29_0.410468319559229_291-310_1	LmxM.09.1050.1	-7.6529	-8.093428294	-6.4859	-6.855120372	-7.318	-8.38173578	-7.152266667	0.600893421	-7.776761482	0.811077711
LmxM.09.1050.1_43_0.294765840220386_207-226_1	LmxM.09.1050.1	-8.2971	-8.741805771	-5.843	-6.19654149	-7.2782	-8.341636588	-7.139433333	1.232920859	-7.759994616	1.368693941
LmxM.09.1050.1_52_0.294765840220386_210-229_1	LmxM.09.1050.1	-7.4144	-7.852783969	-4.0439	-4.288557956	-4.0815	-5.039642502	-5.179933333	1.935196218	-5.726994809	1.878900387
LmxM.09.1050.1_52_0.294765840220386_211-230_1	LmxM.09.1050.1	-6.6239	-7.051659908	-4.246	-4.510555714	-5.3255	-6.353195878	-5.398466667	1.190628071	-5.971803833	1.31278237
LmxM.09.1050.1_81_0.472451790633609_333-352_1	LmxM.09.1050.1	-6.2258	-6.645574019	-4.3373	-4.610027969	-6.4576	-7.511898013	-5.673566667	1.163030207	-6.255833334	1.489676404
LmxM.09.1060.1_81_0.447427293064877_391-410_1	LmxM.09.1060.1	-2.5485	-4.680530042	-3.3641	-3.516652151	-5.3513	-6.379980457	-3.754633333	1.441634202	-4.859054217	1.439987989
LmxM.09.1070.1_0_0.154861111111111_219-238_1	LmxM.09.1070.1-LmxM.09.1090.1	-8.0089	-8.451990378	-6.3718	-6.738690164	-8.3619	-9.43072669	-7.580866667	1.061853993	-8.207135744	1.362618988
LmxM.09.1070.1_38_0.0423611111111111_57-76_1	LmxM.09.1070.1-LmxM.09.1090.1	-7.8959	-8.338270828	4.1865	-19.93156857	-3.951	-6.068640688	-2.553466667	6.161243544	-11.44616003	7.435685834
LmxM.09.1070.1_46_0.0965277777777778_136-155_1	LmxM.09.1070.1-LmxM.09.1090.1	-7.3439	-7.781567477	-8.116	-8.503574875	-8.0902	-9.158182065	-7.850033333	0.438514108	-8.481108139	0.688582237
LmxM.09.1070.1_57_0.477777777777778_684-703_1	LmxM.09.1070.1	-7.4715	-7.910415073	-5.8115	-6.164108255	-7.1517	-8.214063498	-6.811566667	0.880720167	-7.429528942	1.106353346
LmxM.09.1070.1_62_0.354861111111111_504-523_1	LmxM.09.1070.1-LmxM.09.1090.1	-6.1768	-6.59534098	-6.7329	-7.106430895	-7.1951	-8.25786199	-6.7016	0.509871052	-7.319877955	0.851565478
LmxM.09.1100.1_43_0.0872395833333333_64-83_1	LmxM.09.1100.1	-8.2144	-8.658705546	-6.5057	-6.875303429	-7.6447	-8.710585718	-7.454933333	0.87001291	-8.081531565	1.04494623
LmxM.09.1100.1_43_0.192708333333333_138-157_1	LmxM.09.1100.1	-7.3159	-7.753214946	-7.1083	-7.487123048	-7.9662	-9.033723113	-7.463466667	0.447582443	-8.091353702	0.826889536
LmxM.09.1100.1_43_0.255208333333333_192-211_1	LmxM.09.1100.1	-8.2355	-8.679908644	-7.744	-9.978929232	-9.965	-11.03460049	-8.648166667	1.166589295	-9.897812788	1.179439838
LmxM.09.1100.1_57_0.345052083333333_255-274_1	LmxM.09.1100.1	-7.4766	-7.915526395	-10.3	-10.69285335	-8.4119	-9.480769715	-8.7295	1.438245184	-9.36304982	1.392400709
LmxM.09.1100.1_67_0.466145833333333_354-373_1	LmxM.09.1100.1	-7.4091	-7.847424559	-7.5654	-7.949074037	-7.4192	-8.483607179	-7.464566667	0.087470128	-8.093368591	0.341756888
LmxM.09.1100.1_71_0.466145833333333_348-367_1	LmxM.09.1100.1	-6.2965	-6.717796027	-4.4231	-4.70312563	-6.4812	-7.535820241	-5.7336	1.138677395	-6.318913966	1.457864831
LmxM.09.1110.1_52_0.276440554339898_374-393_1	LmxM.09.1110.1	0.68878	-1.316344862	-6.2941	-6.659390791	-7.9152	-8.982471414	-4.50684	4.571962564	-5.652735689	3.930952804
LmxM.09.1110.1_57_0.276440554339898_373-392_1	LmxM.09.1110.1	-7.6619	-8.102440474	-5.3896	-7.612715111	-10.609	-11.67668168	-7.886833333	2.616960134	-9.130612421	2.218515096
LmxM.09.1110.1_71_0.276440554339898_369-388_1	LmxM.09.1110.1	-7.173	-7.608767232	-6.7986	-7.173199593	-7.5022	-8.567160288	-7.157933333	0.352041891	-7.783042371	0.71313426
LmxM.09.1120.1_14_0.281207133058985_200-219_1	LmxM.09.1120.1	-7.5166	-7.955899696	-6.8691	-7.24480544	-5.9834	-7.029212299	-6.7897	0.769677744	-7.409972478	0.484920092
LmxM.09.1120.1_29_0.165980795610425_114-133_1	LmxM.09.1120.1	-7.3215	-7.758922298	-6.2439	-8.474136386	-6.7557	-9.211067779	-6.7737	0.539025454	-8.481375488	0.726099806
LmxM.09.1120.1_29_0.185185185185185_138-119_0	LmxM.09.1120.1	-7.4664	-7.905252624	-6.4959	-6.865243884	-7.4252	-8.489713724	-7.129166667	0.548811774	-7.753403411	0.822811767
LmxM.09.1120.1_29_0.185185185185185_139-120_0	LmxM.09.1120.1	-7.7733	-8.214834832	-7.8934	-8.279575127	-8.0435	-9.111230026	-7.9034	0.135377288	-8.535213328	0.499894242
LmxM.09.1120.1_29_0.281207133058985_196-215_1	LmxM.09.1120.1	-6.9647	-7.397825168	-7.4576	-7.840298488	-7.1517	-8.214063498	-7.191333333	0.248828663	-7.817395718	0.408600851
LmxM.09.1120.1_29_0.281207133058985_197-216_1	LmxM.09.1120.1	-7.2101	-7.646253053	-8.6511	-9.041152278	-7.6237	-8.689406732	-7.8283	0.741967735	-8.458937354	0.725446802
LmxM.09.1130.1_46_0.093681917211329_36-55_1	LmxM.09.1130.1	-2.9789	-3.112774217	-0.69581	-0.084133429	-2.6013	-3.334665447	-2.092003333	1.223790141	-2.177191031	1.816033183
LmxM.09.1130.1_57_0.368191721132898_162-181_1	LmxM.09.1130.1	-4.7659	-6.994673029	-8.2637	-10.4989014	-6.484	-8.938347102	-6.504533333	1.748990401	-8.810640512	1.75560128
LmxM.09.1130.1_71_0.368191721132898_158-177_1	LmxM.09.1130.1	-5.1842	-7.4196183	-7.556	-7.939515376	-7.8213	-8.888131099	-6.853833333	1.452016743	-8.082421592	0.74461339
LmxM.09.1140.1_43_0.110016420361248_62-81_1	LmxM.09.1140.1	-8.1006	-8.544251269	-7.1901	-7.569981128	-8.1243	-9.192378657	-7.805	0.532650852	-8.435537018	0.816644064
LmxM.09.1140.1_57_0.183908045977011_101-120_1	LmxM.09.1140.1	-5.2054	-7.441118775	3.4461	-19.93156856	-3.7858	-5.784284133	-1.848366667	4.639757429	-11.05232382	7.734146082
LmxM.09.1140.1_67_0.459770114942529_276-295_1	LmxM.09.1140.1	-7.425	-7.863428496	-6.6989	-7.071859086	-7.9065	-8.973741008	-7.343466667	0.607914635	-7.969676197	0.955382197
LmxM.09.1150.1_29_0.459490740740741_392-411_1	LmxM.09.1150.1	-7.7442	-8.185432186	-6.9724	-7.349544229	-7.7792	-8.845764189	-7.4986	0.456038463	-8.126913535	0.749824557
LmxM.09.1150.1_29_0.459490740740741_393-412_1	LmxM.09.1150.1	-7.0214	-7.455278025	-8.3339	-8.722724579	-5.8266	-6.86883094	-7.060633333	1.254110347	-7.682277848	0.947563768
LmxM.09.1150.1_52_0.0358796296296296_21-40_1	LmxM.09.1150.1	-6.2517	-8.497148839	-7.5076	-7.890765159	-7.3504	-8.414342096	-7.036566667	0.684243906	-8.267418698	0.328808691
LmxM.09.1150.1_57_0.206018518518519_171-190_1	LmxM.09.1150.1	-6.0186	-6.433217961	-6.2241	-6.587827651	-6.2808	-7.332260075	-6.1745	0.137957711	-6.784435229	0.480687097
LmxM.09.1150.1_57_0.445601851851852_381-400_1	LmxM.09.1150.1	-7.1668	-7.602416936	-5.1368	-7.356762201	-6.0135	-8.465033211	-6.1057	1.01813586	-7.808070783	0.582053508
LmxM.09.1150.1_71_0.456018518518519_384-403_1	LmxM.09.1150.1	-7.9698	-8.412669577	-7.2734	-7.654193982	-9.2353	-10.30531197	-8.1595	0.994611718	-8.790725177	1.365394147
LmxM.09.1160.1_14_0.273423423423423_601-620_1	LmxM.09.1160.1	-5.7263	-6.132185752	-1.6223	-3.308701688	-5.0697	-6.087647518	-4.139433333	2.204484306	-5.176178319	1.617435513
LmxM.09.1160.1_14_0.273423423423423_604-623_1	LmxM.09.1160.1	-6.9791	-7.412399204	-6.0992	-6.459893355	-5.1955	-7.638844327	-6.091266667	0.891826465	-7.170378962	0.625629041
LmxM.09.1160.1_29_0.136936936936937_300-319_1	LmxM.09.1160.1	-8.6761	-9.122443568	-5.6606	-6.008241084	-9.0467	-10.11663368	-7.794466667	1.857249661	-8.415772778	2.14342253
LmxM.09.1160.1_29_0.203153153153153_440-459_1	LmxM.09.1160.1	-5.9037	-8.146729275	-8.4963	-8.885740665	-7.1808	-8.243405699	-7.1936	1.296347396	-8.425291879	0.401679469
LmxM.09.1160.1_29_0.203153153153153_441-460_1	LmxM.09.1160.1	-8.317	-8.761894058	-9.0791	-9.470396111	-6.8505	-7.909929224	-8.0822	1.132701536	-8.714073131	0.781331784
LmxM.09.1160.1_29_0.419369369369369_924-943_1	LmxM.09.1160.1	-8.8505	-9.297483586	-4.4651	-6.246710392	-7.613	-8.678725767	-6.9762	2.260988494	-8.074306582	1.612698417
LmxM.09.1170.1_29_0.174280879864636_96-115_1	LmxM.09.1170.1	-6.8629	-9.111309814	-5.655	-7.88083562	-7.0371	-8.098362209	-6.518333333	0.752724879	-8.363502548	0.656689603
LmxM.09.1170.1_38_0.189509306260575_106-125_1	LmxM.09.1170.1	-5.3812	-5.774300593	-2.2384	-2.10748618	-3.4773	-4.371414889	-3.698966667	1.58308245	-4.084400554	1.850179695
LmxM.09.1170.1_43_0.189509306260575_101-120_1	LmxM.09.1170.1	-7.5698	-8.009616088	-4.9995	-5.318239515	-6.048	-7.095123658	-6.205766667	1.292392457	-6.807659754	1.36852241
LmxM.09.1170.1_43_0.189509306260575_102-121_1	LmxM.09.1170.1	-7.4091	-7.847424559	-5.7296	-6.079624371	-8.2325	-9.300937403	-7.123733333	1.275618557	-7.742662111	1.613209779
LmxM.09.1170.1_67_0.483925549915398_282-301_1	LmxM.09.1170.1	-7.7101	-8.151069811	-6.1346	-8.364135304	-8.4452	-9.514243452	-7.429966667	1.180497397	-8.676482856	0.733301669
LmxM.09.1170.1_90_0.483925549915398_275-294_1	LmxM.09.1170.1	-7.9806	-8.423526235	-5.3011	-5.63472404	-7.1517	-8.214063498	-6.811133333	1.371830639	-7.424104591	1.553184061
LmxM.09.1180.1_14_0.365745479358581_1065-1084_1	LmxM.09.1180.1	-6.4386	-6.862857457	-7.7512	-8.136381197	-7.716	-8.782266011	-7.301933333	0.747875721	-7.927168222	0.976657489
LmxM.09.1180.1_38_0.150801774138519_437-456_1	LmxM.09.1180.1	-5.1966	-5.581389046	-1.0348	-2.67870914	-6.4092	-7.462817265	-4.213533333	2.818839991	-5.240971817	2.4101526
LmxM.09.1180.1_43_0.365745479358581_1066-1085_1	LmxM.09.1180.1	-3.1915	-3.369028	-1.1632	-0.583244553	-3.5681	-4.473802954	-2.640933333	1.293533433	-2.808691836	2.004892424
LmxM.09.1180.1_49_0.0573183213920164_177-158_0	LmxM.09.1180.1	-8.5126	-8.958373472	-1.1698	-2.785268395	-8.866	-9.935660123	-6.1828	4.34497982	-7.226433997	3.87707831
LmxM.09.1180.1_52_0.0187649266461958_45-64_1	LmxM.09.1180.1	-7.1156	-7.550620555	-0.053864	-1.529818223	-5.6837	-7.828444713	-4.284388	3.733039564	-5.636294497	3.559024741
LmxM.09.1180.1_52_0.33913340156943_987-1006_1	LmxM.09.1180.1	-4.4364	-4.773590119	-4.7566	-5.060818566	-4.3093	-5.285291136	-4.500766667	0.230492133	-5.03989994	0.25649108
LmxM.09.1190.1_14_0.175206611570248_323-304_0	LmxM.09.1190.1	-1.8144	-3.864386332	-3.6036	-3.793596828	-4.0815	-5.039642502	-3.1665	1.195084897	-4.232541888	0.69986523
LmxM.09.1190.1_29_0.0385674931129477_66-85_1	LmxM.09.1190.1	-6.4592	-6.883933396	-5.4074	-7.630644078	-8.0074	-9.075065228	-6.624666667	1.307874005	-7.863214234	1.11392609
LmxM.09.1190.1_29_0.0798898071625344_139-158_1	LmxM.09.1190.1	-3.4611	-3.685718798	-3.9312	-4.163384245	-4.411	-5.394046808	-3.934433333	0.474958254	-4.414383283	0.88138898
LmxM.09.1190.1_29_0.131129476584022_231-250_1	LmxM.09.1190.1	-2.5865	-2.621479499	-0.69581	-0.084133429	-3.9524	-4.899221451	-2.41157	1.63532718	-2.534944793	2.408710102
LmxM.09.1190.1_29_0.155922865013774_277-296_1	LmxM.09.1190.1	-0.70116	-0.102649585	-6.7986	-7.173199593	-4.411	-5.394046808	-3.970253333	3.072521254	-4.223298662	3.677792513
LmxM.09.1190.1_29_0.155922865013774_278-297_1	LmxM.09.1190.1	-2.5865	-2.621479499	-3.6036	-3.793596828	-3.5681	-4.473802954	-3.252733333	0.577247957	-3.629626427	0.936984667
LmxM.09.1200.1_14_0.200623469160543_897-916_1	LmxM.09.1200.1	-7.814	-8.255832014	-6.3577	-8.588549456	-0.7466	-2.304426589	-4.972766667	3.731697461	-6.38293602	3.536008287
LmxM.09.1200.1_14_0.23669561344912_1060-1079_1	LmxM.09.1200.1	-7.4613	-7.900108582	-6.9069	-7.283098632	-6.8231	-7.88219646	-7.063766667	0.346814321	-7.688467892	0.351174299
LmxM.09.1200.1_14_0.272767757737698_1220-1239_1	LmxM.09.1200.1	-6.366	-8.61212224	-10.131	-10.52302653	-8.1938	-9.262063395	-8.230266667	1.882764885	-9.465737387	0.9715972
LmxM.09.1200.1_14_0.372077488309953_1674-1655_0	LmxM.09.1200.1	-5.9763	-6.389624982	-1.9643	-3.648950674	-6.6242	-9.079117088	-4.854933333	2.52423541	-6.372564248	2.715123408
LmxM.09.1200.1_29_0.0997550656869294_442-461_1	LmxM.09.1200.1	-6.2965	-6.717796027	-6.9581	-7.335052659	-8.3746	-9.443427168	-7.209733333	1.061656443	-7.832091952	1.429178898
LmxM.09.1200.1_29_0.293475840570029_1310-1329_1	LmxM.09.1200.1	-7.3384	-7.775928105	-7.1276	-7.50666747	-6.8505	-7.909929224	-7.1055	0.244699632	-7.7308416	0.20537674
LmxM.09.1210.1_38_0.149122807017544_183-202_1	LmxM.09.1210.1	-6.7782	-9.026256785	-9.2866	-9.6784302	-9.0087	-10.07857098	-8.357833333	1.375041164	-9.594419322	0.531163499
LmxM.09.1210.1_49_0.320574162679426_409-390_0	LmxM.09.1210.1	-4.5618	-6.786559891	-7.0755	-7.453936772	-7.7357	-8.802092347	-6.457666667	1.674723507	-7.680863003	1.026749437
LmxM.09.1210.1_60_0.35725677830941_441-460_1	LmxM.09.1210.1	-7.355	-7.792752821	-6.0596	-6.419198456	-7.4313	-8.495846226	-6.948633333	0.770870043	-7.569265834	1.056208462
LmxM.09.1210.1_63_0.320574162679426_412-393_0	LmxM.09.1210.1	-7.7816	-8.22313127	-6.716	-7.089237871	-6.8323	-7.891484375	-7.109966667	0.584551044	-7.734617839	0.58299562
LmxM.09.1220.1_14_0.111633986928105_416-435_1	LmxM.09.1220.1	-6.1768	-6.59534098	-8.8599	-9.250681649	-8.5932	-9.662558807	-7.876633333	1.478126261	-8.502860478	1.664747331
LmxM.09.1220.1_19_0.169673202614379_645-664_1	LmxM.09.1220.1	-8.2913	-8.736073323	-11.077	-11.46890271	-7.8713	-8.938347102	-9.079866667	1.742270405	-9.714441046	1.522770657
LmxM.09.1220.1_29_0.150849673202614_573-592_1	LmxM.09.1220.1	-1.1624	-2.778125393	-7.9523	-8.338924667	-7.2647	-8.327988584	-5.4598	3.737503647	-6.481679548	3.207376643
LmxM.09.1220.1_29_0.250457516339869_948-967_1	LmxM.09.1220.1	-6.1516	-6.569487768	-6.163	-6.525230676	-7.1295	-8.191661413	-6.481366667	0.561328873	-7.095459952	0.949596179
LmxM.09.1220.1_29_0.497516339869281_1899-1918_1	LmxM.09.1220.1	-9.2962	-9.744340232	-7.4576	-7.840298488	-7.8978	-8.964991021	-8.2172	0.960012896	-8.84987658	0.957226327
LmxM.09.1220.1_38_0.104575163398693_397-416_1	LmxM.09.1220.1	-6.2137	-6.633219554	-6.236	-6.599951795	-6.3464	-7.39901783	-6.265366667	0.071057184	-6.877396393	0.452043558
LmxM.09.1230.1_0_0.163280662151994_211-230_1	LmxM.09.1230.1	-8.8387	-9.285639995	-8.6444	-9.034479441	-6.6483	-9.103273382	-8.0438	1.21243693	-9.141130939	0.129789452
LmxM.09.1230.1_14_0.285176824680211_375-394_1	LmxM.09.1230.1	-6.0462	-6.461545272	-6.6192	-6.990869571	-7.5861	-8.651609834	-6.7505	0.778301208	-7.368008225	1.142703317
LmxM.09.1230.1_38_0.0165537998495109_18-37_1	LmxM.09.1230.1	-7.3605	-7.798297895	-6.2478	-6.612037564	-7.1369	-8.199146723	-6.915066667	0.58858546	-7.53649406	0.825308916
LmxM.09.1230.1_38_0.176824680210685_228-247_1	LmxM.09.1230.1	-7.937	-8.379668089	-5.0033	-7.221321762	-6.0946	-7.142666751	-6.344966667	1.482788428	-7.581218867	0.692594775
LmxM.09.1230.1_43_0.314522197140707_411-430_1	LmxM.09.1230.1	-7.5651	-8.004827824	-7.4878	-7.870805097	-7.0964	-9.552731856	-7.3831	0.251279705	-8.476121593	0.934776854
LmxM.09.1230.1_57_0.0887885628291949_109-128_1	LmxM.09.1230.1	-8.0435	-8.486864236	-7.184	-7.563771626	-7.5194	-8.584445531	-7.5823	0.433188608	-8.211693798	0.563234306
LmxM.09.1240.1_0_0.00740441572428648_52-71_1	LmxM.09.1240.1	-7.911	-8.353478972	0.15793	-0.753650291	-7.013	-8.074092917	-4.922023333	4.422221772	-5.72707406	4.309376072
LmxM.09.1240.1_0_0.053850296176629_394-413_1	LmxM.09.1240.1	-3.1915	-3.369028	-3.0768	-3.175520511	-0.78581	-0.616788416	-2.35137	1.357027121	-2.387112309	1.536195398
LmxM.09.1240.1_19_0.00807754442649435_67-48_0	LmxM.09.1240.1	-5.013	-5.388536749	-5.081	-5.404091563	-3.8833	-4.823534242	-4.6591	0.672722253	-5.205387518	0.330786081
LmxM.09.1240.1_19_0.0920840064620355_687-668_0	LmxM.09.1240.1	-6.7551	-7.185033255	-6.8691	-7.24480544	-8.3588	-9.427544127	-7.327666667	0.894804986	-7.95246094	1.277809056
LmxM.09.1240.1_29_0.00794291868605277_62-43_0	LmxM.09.1240.1	-6.6239	-7.051659908	-6.7074	-7.080580891	-7.525	-8.590160941	-6.9521	0.497899458	-7.574133913	0.880024032
LmxM.09.1240.1_29_0.00807754442649435_63-44_0	LmxM.09.1240.1	-3.4611	-3.685718798	-1.1632	-0.583244553	-3.5681	-4.473802954	-2.7308	1.358635187	-2.914255435	2.056812573
LmxM.09.1250.1_67_0.407207207207207_223-242_1	LmxM.09.1250.1	-7.0959	-7.53071581	-8.0124	-8.399407484	-6.0917	-8.543766628	-7.066666667	0.960683644	-8.157963307	0.547986731
LmxM.09.1260.1_29_0.0893312914752425_169-188_1	LmxM.09.1260.1	-7.1286	-7.56374433	-5.255	-5.586509899	-7.889	-8.956150465	-6.757533333	1.35563891	-7.368801565	1.693257629
LmxM.09.1260.1_38_0.0893312914752425_168-187_1	LmxM.09.1260.1	-6.1768	-6.59534098	-5.7955	-6.147547245	-5.6095	-8.057663114	-5.8606	0.2891986	-6.933517113	0.998953443
LmxM.09.1260.1_43_0.207248596222563_399-418_1	LmxM.09.1260.1	-7.5698	-8.009616088	-8.2335	-8.621808025	-8.5769	-9.64616635	-8.126733333	0.511968694	-8.759196821	0.826880252
LmxM.09.1260.1_43_0.207248596222563_402-421_1	LmxM.09.1260.1	-6.8784	-9.126872845	-0.88955	-2.45956796	-7.046	-9.502161828	-4.937983333	3.507047445	-7.029534211	3.962152711
LmxM.09.1260.1_57_0.329760081674324_639-658_1	LmxM.09.1260.1	-7.5116	-7.950893437	-7.9738	-8.360574441	-8.3069	-9.375637408	-7.930766667	0.399392568	-8.562368429	0.733494687
LmxM.09.1260.1_57_0.329760081674324_641-660_1	LmxM.09.1260.1	-8.2355	-8.679908644	-6.6283	-7.000092335	-7.122	-8.184088856	-7.3286	0.823277371	-7.954696612	0.863082446
LmxM.09.1270.1_33_0.0233918128654971_33-14_0	LmxM.09.1270.1	-4.8027	-5.165971668	-4.2923	-4.5611536	-4.1419	-5.105069735	-4.4123	0.346358427	-4.944065001	0.333006181
LmxM.09.1270.1_38_0.115009746588694_114-133_1	LmxM.09.1270.1	-9.42	-9.868308326	-5.3458	-5.681270151	-9.5473	-10.61732522	-8.104366667	2.389836577	-8.722301233	2.660105093
LmxM.09.1270.1_43_0.216374269005848_228-209_0	LmxM.09.1270.1	-5.3397	-7.356714907	0.57602	-1.161520942	-2.5797	-4.322765101	-2.447793333	2.960065085	-4.28033365	3.097814938
LmxM.09.1270.1_43_0.312865497076023_325-306_0	LmxM.09.1270.1	-4.7428	-6.752234806	-5.3165	-7.538687704	-8.1466	-9.214749108	-6.068633333	1.822290324	-7.835223873	1.25775373
LmxM.09.1270.1_52_0.17056530214425_164-183_1	LmxM.09.1270.1	-8.3589	-8.803961082	-4.8213	-7.036428812	-5.1601	-6.181699142	-6.113433333	1.951995587	-7.340696345	1.33734755
LmxM.09.1270.1_52_0.193957115009747_190-209_1	LmxM.09.1270.1	-4.588	-6.594922545	-10.012	-10.40418931	-8.1503	-9.218439855	-7.583433333	2.756074629	-8.739183903	1.94933143
LmxM.09.1280.1_0_0.14945652173913_168-149_0	LmxM.09.1280.1	-6.2965	-6.717796027	-2.0353	-1.828993062	-5.5079	-7.954968647	-4.613233333	2.267107782	-5.500585912	3.239304642
LmxM.09.1280.1_52_0.27536231884058_297-316_1	LmxM.09.1280.1	-6.4921	-8.73890588	-4.7231	-5.025194656	-2.9228	-4.693611756	-4.712666667	1.784672873	-6.152570764	2.24595944
LmxM.09.1280.1_57_0.11231884057971_115-134_1	LmxM.09.1280.1	-6.8676	-7.29927763	-9.0524	-9.443628073	-7.8074	-8.874185993	-7.909133333	1.095947085	-8.539030565	1.110768462
LmxM.09.1290.1_14_0.272144522144522_470-451_0	LmxM.09.1290.1	-6.0462	-6.461545272	-2.0353	-1.828993062	-1.9403	-3.687334826	-3.3406	2.343599746	-3.992624387	2.331316426
LmxM.09.1290.1_14_0.277972027972028_483-464_0	LmxM.09.1290.1	-6.4386	-6.862857457	-6.9796	-7.356762201	-8.8388	-9.90850732	-7.419	1.258985417	-8.042708993	1.634591087
LmxM.09.1290.1_29_0.0734265734265734_132-113_0	LmxM.09.1290.1	-4.8036	-6.8139417	-9.5774	-9.969583571	-6.6523	-9.107246218	-7.0111	2.40704065	-8.630257163	1.630999026
LmxM.09.1290.1_29_0.442890442890443_753-772_1	LmxM.09.1290.1	-3.083	-4.886192836	-6.6373	-7.009262921	-4.3443	-6.771381993	-4.6882	1.801932998	-6.22227925	1.163181849
LmxM.09.1290.1_33_0.22960372960373_391-410_1	LmxM.09.1290.1	-7.7442	-8.185432186	-7.7553	-8.140568522	-8.6253	-9.694717235	-8.0416	0.505529495	-8.673572648	0.884621607
LmxM.09.1290.1_33_0.277972027972028_480-461_0	LmxM.09.1290.1	-6.9783	-9.227146134	-5.7955	-6.147547245	-6.0321	-7.078922026	-6.268633333	0.625871371	-7.484538468	1.579359317
LmxM.09.1300.1_33_0.237442922374429_162-143_0	LmxM.09.1300.1	-6.9429	-7.375661367	-6.0188	-6.377339477	-5.8079	-8.25786199	-6.256533333	0.60369206	-7.336954278	0.940858602
LmxM.09.1300.1_43_0.289193302891933_183-202_1	LmxM.09.1300.1	-8.0503	-8.493712485	-8.7227	-9.113066278	-9.7294	-10.79924879	-8.834133333	0.845078247	-9.46867585	1.193196562
LmxM.09.1300.1_43_0.439878234398782_281-300_1	LmxM.09.1300.1	-6.7782	-9.026256785	-7.9809	-8.367704979	-8.0276	-9.095281468	-7.595566667	0.708245313	-8.829747744	0.401626368
LmxM.09.1300.1_52_0.321156773211568_207-226_1	LmxM.09.1300.1	-6.4897	-6.914986591	-5.6782	-6.026369623	-6.5936	-7.649841345	-6.253833333	0.501212633	-6.86373252	0.812948549
LmxM.09.1300.1_71_0.439878234398782_280-299_1	LmxM.09.1300.1	-7.9553	-8.398092823	-6.9796	-7.356762201	-6.5193	-8.973741008	-7.1514	0.733253319	-8.242865344	0.819589405
LmxM.09.1310.1_43_0.256209150326797_189-208_1	LmxM.09.1310.1	-6.9934	-7.426824052	-8.05	-8.437262973	-8.5799	-11.03669019	-7.874433333	0.807690104	-8.966925738	1.862307807
LmxM.09.1310.1_49_0.101960784313725_88-69_0	LmxM.09.1310.1	-8.0019	-8.444934634	-6.1505	-6.512398404	-8.3619	-9.43072669	-7.504766667	1.186561694	-8.129353243	1.484538213
LmxM.09.1310.1_52_0.227450980392157_178-159_0	LmxM.09.1310.1	-7.8845	-8.326783712	-6.7496	-7.123408796	-6.9885	-8.049384076	-7.207533333	0.598315304	-7.833192195	0.630144423
LmxM.09.1310.1_57_0.101960784313725_89-70_0	LmxM.09.1310.1	-8.9042	-9.351404237	-7.6255	-8.00969045	-7.5079	-8.572972308	-8.012533333	0.774441427	-8.644688998	0.673725786
LmxM.09.1310.1_57_0.38562091503268_286-305_1	LmxM.09.1310.1	-7.6212	-8.06139653	-6.716	-7.089237871	-5.6498	-8.098362209	-6.662333333	0.986795102	-7.749665537	0.572245701
LmxM.09.1315.1_29_0.120607787274454_120-139_1	LmxM.09.1315.1	-6.883	-7.314881895	-7.1978	-9.431822319	-7.084	-8.145789182	-7.054933333	0.159400167	-8.297497799	1.066593089
LmxM.09.1315.1_29_0.243114909781576_247-266_1	LmxM.09.1315.1	-0.6754	-2.223838726	-7.2264	-7.606684852	-6.6467	-7.70362177	-4.8495	3.626478475	-5.844715116	3.136145495
LmxM.09.1315.1_43_0.243114909781576_250-269_1	LmxM.09.1315.1	-3.6823	-5.547391915	-7.3077	-7.688841033	-7.8028	-8.869454954	-6.264266667	2.24970996	-7.368562634	1.6840307
LmxM.09.1315.1_43_0.334283000949668_347-366_1	LmxM.09.1315.1	-8.3725	-8.817696202	-8.0668	-8.454113847	-8.5604	-9.629615174	-8.333233333	0.249131779	-8.967141741	0.601831637
LmxM.09.1315.1_46_0.124406457739791_134-115_0	LmxM.09.1315.1	-7.7272	-8.168356203	-8.7332	-9.123650205	-7.3311	-8.39488424	-7.9305	0.722820358	-8.562296882	0.499166207
LmxM.09.1315.1_52_0.243114909781576_251-270_1	LmxM.09.1315.1	-4.4775	-4.817989171	-6.0992	-6.459893355	-6.6257	-7.68236621	-5.734133333	1.119663371	-6.320082912	1.437297525
LmxM.09.1320.1_29_0.493949394939494_891-910_1	LmxM.09.1320.1	-8.074	-8.517517625	-7.2144	-7.594559999	-8.1938	-9.262063395	-7.8274	0.53424223	-8.458047006	0.835340924
LmxM.09.1320.1_29_0.493949394939494_894-913_1	LmxM.09.1320.1	-5.1037	-7.337967361	-6.4557	-6.824286097	-6.0946	-7.142666751	-5.884666667	0.700021431	-7.101640069	0.259286524
LmxM.09.1320.1_38_0.147414741474147_261-280_1	LmxM.09.1320.1	-0.33642	-1.841502682	-10.658	-11.05051581	-8.6904	-11.14696644	-6.561606667	5.480198374	-8.012994976	5.344886671
LmxM.09.1320.1_38_0.147414741474147_264-283_1	LmxM.09.1320.1	-7.1135	-9.362662415	-9.0439	-9.435214081	-7.7455	-8.81191411	-7.967633333	0.984184156	-9.203263535	0.340854391
LmxM.09.1320.1_38_0.191969196919692_342-361_1	LmxM.09.1320.1	-4.8197	-6.830315083	-7.7512	-8.136381197	-8.3683	-9.437112956	-6.979733333	1.895919593	-8.134603079	1.303399846
LmxM.09.1320.1_52_0.13036303630363_247-228_0	LmxM.09.1320.1	-8.1586	-8.602613208	-5.4103	-5.748476006	-7.6808	-8.746879153	-7.083233333	1.468367346	-7.699322789	1.691022041
LmxM.09.1330.1_0_0.00387596899224806_45007_1	LmxM.09.1330.1	-6.3193	-6.741080252	-7.3521	-7.73376828	-7.318	-8.38173578	-6.996466667	0.586691336	-7.618861437	0.826341532
LmxM.09.1330.1_29_0.437430786267996_784-803_1	LmxM.09.1330.1	-6.5962	-7.023457459	-8.9798	-9.370949135	-8.5409	-9.610091387	-8.038966667	1.268597668	-8.668165994	1.429369398
LmxM.09.1330.1_29_0.437430786267996_785-804_1	LmxM.09.1330.1	-7.2698	-7.706632341	-8.2246	-8.612799827	-7.2617	-9.718342814	-7.585366667	0.55360712	-8.679258327	1.007500524
LmxM.09.1330.1_33_0.351052048726467_630-649_1	LmxM.09.1330.1	-3.5792	-5.774300593	-7.4268	-7.809161152	-7.6859	-8.751970438	-6.230633333	2.299860266	-7.445144061	1.521844525
LmxM.09.1330.1_52_0.204872646733112_366-385_1	LmxM.09.1330.1	-7.8536	-8.295669103	-5.904	-6.259364245	-6.4215	-7.475239825	-6.726366667	1.009922177	-7.343424391	1.024532015
LmxM.09.1330.1_52_0.319490586932447_570-589_1	LmxM.09.1330.1	-7.5746	-8.014420297	-4.3203	-6.525230676	-6.4457	-7.499783708	-6.113533333	1.652382566	-7.346478227	0.756338786
LmxM.09.1340.1_43_0.194444444444444_71-52_0	LmxM.09.1340.1-LmxM.17.1220.1-LmxM.19.0030.1-LmxM.19.0050.1	-7.5698	-8.009616088	-1.1632	-0.583244553	-5.8808	-6.924295967	-4.871266667	3.320466692	-5.172385536	4.011189495
LmxM.09.1340.1_52_0.317901234567901_97-116_1	LmxM.09.1340.1	-7.4917	-7.930793892	-7.4423	-7.824842067	-6.0637	-7.111150242	-6.999233333	0.810572053	-7.622262067	0.445794707
LmxM.09.1340.1_57_0.317901234567901_96-115_1	LmxM.09.1340.1	-5.7263	-6.132185752	-6.2712	-6.635943108	-6.3592	-7.412006026	-6.1189	0.342836798	-6.726711629	0.644720231
LmxM.09.1350.1_67_0.40587219343696_229-248_1	LmxM.09.1350.1	-2.0458	-1.897645555	-0.69581	-0.084133429	-3.8108	-4.743675278	-2.184136667	1.562095852	-2.241818087	2.348760015
LmxM.09.1350.1_77_0.424870466321244_256-237_0	LmxM.09.1350.1	-7.4664	-7.905252624	-7.2264	-7.606684852	-7.8351	-8.902005255	-7.5093	0.306609246	-8.13798091	0.678296084
LmxM.09.1350.1_81_0.40587219343696_224-243_1	LmxM.09.1350.1	-6.3597	-8.605757191	-5.5504	-5.894107411	-7.2234	-8.286315445	-6.377833333	0.836647395	-7.595393349	1.481988914
LmxM.09.1360.1_67_0.264550264550265_89-108_1	LmxM.09.1360.1	-7.2581	-7.694777015	-5.8918	-8.11955175	-7.6184	-8.684056365	-6.922766667	0.910836551	-8.166128377	0.496281618
LmxM.09.1360.1_71_0.407407407407407_146-165_1	LmxM.09.1360.1	-2.4082	-4.119366189	-6.35	-6.716475483	-6.6878	-7.745268587	-5.148666667	2.379316157	-6.19370342	1.868625169
LmxM.09.1380.1_19_0.184738955823293_318-337_1	LmxM.09.1380.1	-8.4801	-8.925733526	-6.9724	-7.349544229	-7.318	-8.38173578	-7.590166667	0.789839125	-8.219004512	0.800596199
LmxM.09.1380.1_19_0.184738955823293_319-338_1	LmxM.09.1380.1	-8.1427	-8.586606956	-6.8691	-7.24480544	-7.8713	-8.938347102	-7.6277	0.67083527	-8.256586499	0.893703512
LmxM.09.1380.1_29_0.141709695926563_240-259_1	LmxM.09.1380.1	-0.70116	-0.102649585	-1.5157	-1.085279352	0.60142	-1.523334209	-0.53848	1.067894124	-0.903754382	0.727529852
LmxM.09.1380.1_38_0.141709695926563_243-262_1	LmxM.09.1380.1	-3.8844	-4.167241201	-4.0439	-4.288557956	-4.0184	-4.971159307	-3.982233333	0.085680122	-4.475652822	0.433387179
LmxM.09.1380.1_43_0.0556511761331038_88-107_1	LmxM.09.1380.1	-7.3102	-7.747468077	-8.6906	-9.080834768	-8.7126	-9.782075468	-8.2378	0.803400473	-8.870126104	1.033540233
LmxM.09.1380.1_43_0.219162363740677_375-394_1	LmxM.09.1380.1	-7.4354	-7.873982915	-7.2442	-7.624680928	-4.9732	-5.98703951	-6.550933333	1.36969749	-7.161901118	1.025067178
LmxM.09.1390.1_38_0.174288617886179_336-355_1	LmxM.09.1390.1	-8.6839	-10.93464321	-7.9195	-8.305859726	-7.6342	-8.700047358	-8.0792	0.542766607	-9.313516763	1.41770384
LmxM.09.1390.1_38_0.174288617886179_340-359_1	LmxM.09.1390.1	-4.3747	-6.59534098	-2.5749	-2.55096377	1.6195	-3.86621555	-1.7767	3.075784589	-4.337506766	2.062967114
LmxM.09.1390.1_43_0.145325203252033_279-298_1	LmxM.09.1390.1	-6.5293	-6.955380383	-3.7437	-3.952902793	-5.1306	-6.151028802	-5.134533333	1.392804165	-5.686437326	1.554220657
LmxM.09.1390.1_43_0.288109756097561_574-555_0	LmxM.09.1390.1	-7.7692	-8.210683066	-7.1147	-7.493660482	-7.3632	-8.427196459	-7.4157	0.330393326	-8.043846669	0.488618607
LmxM.09.1390.1_52_0.174288617886179_335-354_1	LmxM.09.1390.1	-2.6716	-4.398177996	-8.4433	-8.832549578	-8.0941	-9.162061278	-6.403	3.236200647	-7.464262951	2.660413916
LmxM.09.1390.1_52_0.328252032520325_639-658_1	LmxM.09.1390.1	-6.7253	-8.973233362	-7.4829	-7.865782215	-10.241	-12.69125424	-8.149733333	1.850280153	-9.843423272	2.527690235
LmxM.09.1400.1_0_0.137546468401487_226-207_0	LmxM.09.1400.1	-8.1617	-8.605757191	-6.9291	-7.305585823	-8.0033	-9.070947124	-7.698033333	0.670609047	-8.327430046	0.914999798
LmxM.09.1400.1_0_0.137546468401487_227-208_0	LmxM.09.1400.1	-7.0214	-7.455278025	-7.6569	-8.041304292	-5.8842	-8.334819737	-6.854166667	0.898104428	-7.943800685	0.447804222
LmxM.09.1400.1_19_0.0136307311028501_17-36_1	LmxM.09.1400.1	-7.204	-7.640052494	-7.2792	-7.660018002	-5.7348	-8.184088856	-6.739333333	0.870763558	-7.828053117	0.308497554
LmxM.09.1400.1_33_0.241635687732342_393-374_0	LmxM.09.1400.1	-5.9905	-6.404335943	-7.1962	-7.576162409	-5.9834	-7.029212299	-6.390033333	0.698169838	-7.003236884	0.586344914
LmxM.09.1400.1_33_0.381040892193309_620-601_0	LmxM.09.1400.1	-7.5746	-8.014420297	-7.7176	-8.102519778	-7.1736	-8.236122759	-7.4886	0.282012411	-8.117687611	0.111626802
LmxM.09.1400.1_48_0.241635687732342_399-380_0	LmxM.09.1400.1	-5.841	-6.250549829	-5.6782	-6.026369623	-5.8808	-6.924295967	-5.8	0.107342629	-6.40040514	0.467343974
LmxM.09.1410.1_19_0.0209424083769634_43-24_0	LmxM.09.1410.1	-2.8801	-4.636696577	-7.9915	-8.378371285	-7.3311	-8.39488424	-6.067566667	2.780106087	-7.1366507	2.165039523
LmxM.09.1410.1_29_0.150668993600931_255-274_1	LmxM.09.1410.1	-6.8676	-7.29927763	-7.9523	-8.338924667	-6.7667	-7.825103775	-7.195533333	0.657318069	-7.821102024	0.519835071
LmxM.09.1410.1_29_0.381035485747528_645-664_1	LmxM.09.1410.1	-6.6866	-7.115444901	-4.1481	-5.995574834	-6.7857	-7.844370954	-5.873466667	1.49503271	-6.98513023	0.931261622
LmxM.09.1410.1_38_0.0511925538103549_82-101_1	LmxM.09.1410.1	-2.0458	-1.897645555	-1.1632	-0.583244553	-3.6536	-4.569453513	-2.287533333	1.262675451	-2.35011454	2.031258626
LmxM.09.1410.1_38_0.176847004072135_300-319_1	LmxM.09.1410.1	-7.2283	-7.664635659	-8.0867	-8.474136386	-8.5353	-9.604465083	-7.9501	0.664121164	-8.581079043	0.974326484
LmxM.09.1410.1_43_0.374054682955206_636-655_1	LmxM.09.1410.1	-8.2021	-8.64639757	-7.639	-8.023326081	-9.118	-10.18796272	-8.3197	0.74648012	-8.952562124	1.114322888
LmxM.09.1420.1_71_0.40952380952381_165-184_1	LmxM.09.1420.1	-2.9789	-3.112774217	-2.0353	-1.828993062	-2.7639	-3.535465554	-2.5927	0.494547591	-2.825744278	0.8887079
LmxM.09.1440.1_14_0.233818770226537_282-301_1	LmxM.09.1440.1	-8.1136	-8.557398493	-6.8768	-7.252550382	-7.1517	-8.214063498	-7.3807	0.649422289	-8.008004124	0.676389309
LmxM.09.1440.1_14_0.233818770226537_283-302_1	LmxM.09.1440.1	-8.5444	-8.990300833	-5.5312	-5.874169069	-7.251	-8.31423886	-7.108866667	1.511619983	-7.726236254	1.639170397
LmxM.09.1440.1_14_0.364886731391586_444-463_1	LmxM.09.1440.1	-6.2965	-6.717796027	-10.523	-10.91501096	-6.4215	-7.475239825	-7.747	2.404898802	-8.369348939	2.236901124
LmxM.09.1440.1_14_0.364886731391586_447-466_1	LmxM.09.1440.1	-7.6529	-8.093428294	-8.6775	-9.067692049	-8.1503	-9.218439855	-8.160233333	0.512372221	-8.793186733	0.610678008
LmxM.09.1440.1_29_0.233818770226537_279-298_1	LmxM.09.1440.1	-9.0493	-9.496940342	-9.6437	-10.03599329	-8.4119	-9.480769715	-9.034966667	0.616025075	-9.671234448	0.315993877
LmxM.09.1440.1_29_0.420711974110032_517-536_1	LmxM.09.1440.1	-7.4917	-7.930793892	-2.537	-4.281863304	-7.5531	-8.618458793	-5.8606	2.878485749	-6.94370533	2.330723703
LmxM.09.1450.1_29_0.472222222222222_180-199_1	LmxM.09.1450.1	-7.7651	-8.206500596	-7.0903	-9.324053307	-6.4885	-8.942812886	-7.114633333	0.638647769	-8.824455596	0.568099772
LmxM.09.1450.1_43_0.169191919191919_64-83_1	LmxM.09.1450.1	-6.9429	-7.375661367	-8.1095	-8.497096712	-7.6447	-8.710585718	-7.5657	0.587298595	-8.194447932	0.717079472
LmxM.09.1450.1_57_0.313131313131313_113-132_1	LmxM.09.1450.1	-7.5212	-9.771318953	-4.6356	-6.635225885	-7.9536	-9.021075737	-6.703466667	1.803828388	-8.475873525	1.63759092
LmxM.09.1460.1_29_0.41280353200883_183-202_1	LmxM.09.1460.1	-5.7183	-7.738628537	-10.637	-11.02937437	-6.9652	-9.421199985	-7.7735	2.557032282	-9.396400964	1.645513074
LmxM.09.1460.1_52_0.260485651214128_111-130_1	LmxM.09.1460.1	-6.8982	-7.330308478	-8.5874	-8.977299544	-7.3375	-8.401406116	-7.6077	0.876416106	-8.236338046	0.835811279
LmxM.09.1460.1_52_0.260485651214128_114-133_1	LmxM.09.1460.1	-4.8034	-7.032910503	-5.5039	-7.728220566	-6.8323	-7.891484375	-5.7132	1.030516215	-7.550871815	0.455934982
LmxM.09.1480.1_29_0.195501022494888_474-493_1	LmxM.09.1480.1	-7.7816	-8.22313127	-8.8009	-9.191534877	-8.0553	-9.123167429	-8.2126	0.527542027	-8.845944525	0.540454244
LmxM.09.1480.1_43_0.192638036809816_482-463_0	LmxM.09.1480.1	-3.6882	-3.946171318	-4.0972	-4.347310682	-4.3093	-5.285291136	-4.031566667	0.31570889	-4.526257712	0.687260504
LmxM.09.1480.1_43_0.25439672801636_615-634_1	LmxM.09.1480.1	-7.1978	-7.633849814	-6.9796	-7.356762201	-6.7179	-7.775738398	-6.9651	0.240278359	-7.588783471	0.213092691
LmxM.09.1480.1_57_0.25439672801636_611-630_1	LmxM.09.1480.1	-6.6601	-7.088452292	-7.4778	-7.860709691	-8.1649	-9.23312434	-7.434266667	0.753343961	-8.060762108	1.086241352
LmxM.09.1480.1_67_0.321881390593047_778-797_1	LmxM.09.1480.1	-7.2462	-7.682781153	-4.4642	-4.747506831	-7.122	-8.184088856	-6.277466667	1.571562412	-6.871458946	1.856396185
LmxM.09.1480.1_67_0.401635991820041_978-997_1	LmxM.09.1480.1	-7.8845	-8.326783712	-7.6701	-8.054667978	-8.5823	-9.651725876	-8.045633333	0.476969782	-8.677725855	0.85441136
LmxM.09.1490.1_29_0.307909604519774_100-119_1	LmxM.09.1490.1	-3.8723	-5.69959743	-5.081	-5.404091563	-4.5628	-6.995077852	-4.505366667	0.606393324	-6.032922282	0.846249629
LmxM.09.1510.1_0_0.038403451995685_174-193_1	LmxM.09.1510.1	-7.7101	-8.151069811	-7.7261	-8.111070462	-10	-11.06964421	-8.478733333	1.317479868	-9.110594829	1.69670441
LmxM.09.1510.1_14_0.216396979503776_996-1015_1	LmxM.09.1510.1	-7.2873	-7.724279651	-8.5378	-8.927418343	1.9782	-6.180442986	-4.615633333	5.744555343	-7.61071366	1.377004477
LmxM.09.1510.1_14_0.301618122977346_1402-1383_0	LmxM.09.1510.1	-8.3423	-8.787292717	-7.7134	-8.098243598	-8.7026	-9.772075611	-8.252766667	0.500640913	-8.885870642	0.841258942
LmxM.09.1510.1_29_0.038403451995685_175-194_1	LmxM.09.1510.1	-4.7591	-6.520322417	-9.1889	-9.580518925	-8.0454	-10.50262222	-7.331133333	2.299655336	-8.867821189	2.084617827
LmxM.09.1510.1_29_0.137864077669903_642-623_0	LmxM.09.1510.1	-9.1608	-9.608626436	-3.6036	-3.793596828	-8.6013	-9.670649036	-7.1219	3.059752642	-7.690957433	3.375355754
LmxM.09.1510.1_29_0.180151024811219_830-849_1	LmxM.09.1510.1	-9.3907	-9.838943549	-0.56287	-2.097881645	-8.9779	-10.04781031	-6.31049	4.981862373	-7.328211834	4.53080255
LmxM.09.1520.1_29_0.180924287118977_180-199_1	LmxM.09.1520.1	-6.8982	-7.330308478	-7.8934	-8.279575127	-6.6571	-7.714156073	-7.149566667	0.655361216	-7.774679893	0.477518735
LmxM.09.1520.1_52_0.0127826941986234_45007_1	LmxM.09.1520.1	-7.3439	-7.781567477	-7.1962	-7.576162409	-5.6338	-8.082241665	-6.724633333	0.947571551	-7.81332385	0.25452977
LmxM.09.1520.1_60_0.387413962635202_391-410_1	LmxM.09.1520.1	-7.0626	-7.496914282	-6.35	-6.716475483	-7.613	-8.678725767	-7.008533333	0.63323349	-7.630705177	0.987943089
LmxM.09.1530.1_43_0.131687242798354_54-73_1	LmxM.09.1530.1	-9.9718	-10.42062642	-7.7961	-8.181657252	-6.9133	-8.882468782	-8.227066667	1.574136196	-9.161584153	1.145283712
LmxM.09.1530.1_43_0.353909465020576_166-185_1	LmxM.09.1530.1	-7.5507	-7.990300833	-6.0729	-6.432843996	-6.757	-7.815354586	-6.793533333	0.739577057	-7.412833139	0.853191413
LmxM.09.1540.1_14_0.201206140350877_363-382_1	LmxM.09.1540.1	-1.5248	-1.147550441	-3.9887	-4.227313663	-0.78581	-0.616788416	-2.09977	1.677071544	-1.997217507	1.949467551
LmxM.09.1540.1_43_0.0350877192982456_54-73_1	LmxM.09.1540.1	-7.723	-8.164046183	-6.6463	-7.01837995	-4.5759	-6.707491505	-6.315066667	1.599483118	-7.296639213	0.767110843
LmxM.09.1540.1_43_0.049890350877193_81-100_1	LmxM.09.1540.1	-8.0773	-8.520905228	-8.5329	-8.922579786	-8.7519	-9.821476817	-8.454033333	0.344145686	-9.088320611	0.665938533
LmxM.09.1540.1_43_0.049890350877193_82-101_1	LmxM.09.1540.1	-7.2873	-7.724279651	-8.1352	-8.522920388	-9.1441	-10.2140635	-8.188866667	0.929562609	-8.820421179	1.271273355
LmxM.09.1540.1_43_0.117324561403509_206-225_1	LmxM.09.1540.1	-7.2522	-7.688781499	-8.1192	-8.506824898	-8.9528	-10.02271064	-8.108066667	0.850354663	-8.739439012	1.184224768
LmxM.09.1540.1_43_0.350877192982456_633-652_1	LmxM.09.1540.1	-7.0214	-7.455278025	-8.002	-8.388923582	1.6993	-4.289601518	-4.441366667	5.340527542	-6.711267708	2.148551573
LmxM.09.1550.1_43_0.1996336996337_99-118_1	LmxM.09.1550.1	-6.9472	-9.195927932	-7.1717	-7.551296918	-7.0763	-8.13796526	-7.065066667	0.112670774	-8.29506337	0.833494245
LmxM.09.1550.1_43_0.391941391941392_210-229_1	LmxM.09.1550.1	-8.9866	-9.434016078	-7.5076	-7.890765159	-8.4512	-9.520269446	-8.315133333	0.748829656	-8.948350228	0.916910325
LmxM.09.1550.1_57_0.419413919413919_226-245_1	LmxM.09.1550.1	-6.1516	-6.569487768	-5.6606	-6.008241084	-6.9552	-8.015763866	-6.2558	0.653559882	-6.864497573	1.035765427
LmxM.09.1550.1_71_0.419413919413919_219-238_1	LmxM.09.1550.1	-7.81	-8.25178061	-8.345	-8.73379899	-8.5097	-9.578863002	-8.221566667	0.365816707	-8.854814201	0.671766648
LmxM.09.1550.1_81_0.457875457875458_239-258_1	LmxM.09.1550.1	-6.704	-7.133157523	-6.9796	-7.356762201	-7.3049	-8.368515334	-6.996166667	0.300792359	-7.619478353	0.65824924
LmxM.10.0030.1_14_0.339784946236559_478-459_0	LmxM.10.0030.1-LmxM.10.1300.1	-4.9848	-5.35880914	-3.1791	-3.298161768	-3.3803	-4.261271932	-3.848066667	0.989566755	-4.306080947	1.03105421
LmxM.10.0030.1_14_0.339784946236559_479-460_0	LmxM.10.0030.1-LmxM.10.1300.1	-3.5409	-3.777759276	-4.246	-4.510555714	-0.78581	-0.616788416	-2.85757	1.828505845	-2.968367802	2.069224942
LmxM.10.0030.1_33_0.0193548387096774_37-18_0	LmxM.10.0030.1-LmxM.10.1300.1	-4.8027	-5.165971668	-6.3055	-6.670987115	-4.7965	-5.801963558	-5.301566667	0.869437297	-5.87964078	0.755508562
LmxM.10.0030.1_33_0.339784946236559_477-458_0	LmxM.10.0030.1-LmxM.10.1300.1	-2.5865	-2.621479499	-3.809	-4.026487173	-3.9524	-4.899221451	-3.4493	0.750638908	-3.849062708	1.149189576
LmxM.10.0030.1_43_0.0193548387096774_38-19_0	LmxM.10.0030.1-LmxM.10.1300.1	-3.4611	-3.685718798	-4.8832	-5.195272349	-3.5179	-5.915805082	-3.954066667	0.805154099	-4.93226541	1.138068845
LmxM.10.0030.1_63_0.219354838709677_315-296_0	LmxM.10.0030.1-LmxM.10.1300.1	-7.4816	-7.920620933	-8.4121	-8.801255424	-6.8505	-7.909929224	-7.5814	0.78556901	-8.21060186	0.511548925
LmxM.10.0040.1_0_0.120183810533758_333-352_1	LmxM.10.0040.1	-5.8554	-8.097927347	-9.2794	-9.671237051	-8.8704	-9.940188449	-8.001733333	1.869994742	-9.236450949	0.995118439
LmxM.10.0040.1_0_0.120183810533758_334-353_1	LmxM.10.0040.1	-9.0963	-9.543982004	-5.749	-7.640282735	-8.6279	-9.697349891	-7.8244	1.812543382	-8.96053821	1.145943417
LmxM.10.0040.1_19_0.0926122304701308_258-277_1	LmxM.10.0040.1	-8.6605	-9.106848442	-0.933	-2.530730817	-6.7278	-7.785731927	-5.440433333	4.021386423	-6.474437062	3.478642181
LmxM.10.0040.1_29_0.0926122304701308_259-278_1	LmxM.10.0040.1	-5.3147	-5.704930597	-6.9937	-7.371044662	-5.5202	-6.554086881	-5.942866667	0.915830543	-6.543354047	0.833108886
LmxM.10.0040.1_29_0.107104984093319_307-288_0	LmxM.10.0040.1	-4.9848	-5.35880914	-5.1582	-5.485131393	-6.2808	-7.332260075	-5.4746	0.703552216	-6.058733536	1.104713407
LmxM.10.0040.1_29_0.395899611170025_1112-1131_1	LmxM.10.0040.1	-6.8982	-7.330308478	-6.6902	-7.063073937	-6.7952	-7.853918321	-6.794533333	0.104001603	-7.415766912	0.402288538
LmxM.10.0050.1_0_0.0503076366268549_135-154_1	LmxM.10.0050.1	-7.8379	-8.279888976	-5.2976	-7.519554526	-7.5307	-8.595899082	-6.888733333	1.386496276	-8.131780862	0.553246248
LmxM.10.0050.1_19_0.0492218602967789_129-148_1	LmxM.10.0050.1	-9.1337	-9.581513392	-7.6832	-8.067885598	-8.3651	-9.433916289	-8.394	0.725681728	-9.02777176	0.834555156
LmxM.10.0050.1_29_0.0166485703944987_42-61_1	LmxM.10.0050.1	-4.5094	-6.303920696	-7.9667	-8.353384601	-6.2936	-8.746879153	-6.256566667	1.72894749	-7.801394817	1.311690149
LmxM.10.0050.1_29_0.072023163228375_195-214_1	LmxM.10.0050.1	-6.0748	-8.319068624	-8.6775	-9.067692049	-7.4494	-8.51403247	-7.400566667	1.302036998	-8.633597714	0.388369855
LmxM.10.0050.1_29_0.44010133912414_1212-1231_1	LmxM.10.0050.1	-7.2101	-7.646253053	-7.8782	-8.264368303	-8.3298	-9.39853091	-7.806033333	0.563327652	-8.436384089	0.888713393
LmxM.10.0050.1_29_0.44010133912414_1213-1232_1	LmxM.10.0050.1	-7.5166	-7.955899696	-8.1224	-8.510082259	-6.4928	-7.547621328	-7.377266667	0.823686453	-8.004534428	0.483070144
LmxM.10.0060.1_0_0.126721763085399_145-126_0	LmxM.10.0060.1	-8.7845	-9.231215554	-8.0564	-10.29161292	-8.9209	-9.990697091	-8.587266667	0.464775003	-9.837841857	0.546474325
LmxM.10.0060.1_38_0.0973370064279155_99-118_1	LmxM.10.0060.1	-1.171	-0.634238045	-0.69581	-0.084133429	-4.411	-5.394046808	-2.092603333	2.021799622	-2.037472761	2.919862286
LmxM.10.0060.1_52_0.0973370064279155_96-115_1	LmxM.10.0060.1	-7.2815	-7.718433965	-6.8615	-7.237014795	-7.5969	-8.662558807	-7.246633333	0.368937736	-7.872669189	0.725179502
LmxM.10.0060.1_57_0.438934802571166_472-491_1	LmxM.10.0060.1	-6.2015	-6.620671821	-7.556	-7.939515376	-7.826	-8.892786725	-7.1945	0.870495118	-7.817657974	1.140948489
LmxM.10.0060.1_67_0.419651056014692_450-469_1	LmxM.10.0060.1	-5.793	-6.200992293	-0.69581	-0.084133429	-3.7343	-4.659193932	-3.407703333	2.564241703	-3.648106551	3.181306942
LmxM.10.0070.1_48_0.475862068965517_211-192_0	LmxM.10.0070.1-LmxM.33.2470.1	-2.2494	-2.177157296	-7.0487	-7.426848876	-5.8984	-6.942316004	-5.0655	2.505715852	-5.515440725	2.901171353
LmxM.10.0070.1_57_0.475862068965517_210-191_0	LmxM.10.0070.1-LmxM.33.2470.1	-1.171	-0.634238045	-3.9312	-4.163384245	-4.3093	-5.285291136	-3.137166667	1.713212895	-3.360971142	2.427132836
LmxM.10.0090.1_38_0.146085552865214_178-197_1	LmxM.10.0090.1	-7.6927	-8.133582879	-6.6728	-7.045357584	-8.2429	-9.311348744	-7.536133333	0.796673298	-8.163429736	1.133290391
LmxM.10.0090.1_57_0.315577078288943_384-403_1	LmxM.10.0090.1	-7.959	-8.401747623	-7.5464	-7.929914082	-8.1392	-9.207310536	-7.881533333	0.303897636	-8.512990747	0.645923137
LmxM.10.0090.1_57_0.315577078288943_385-404_1	LmxM.10.0090.1	-8.0537	-8.497148839	-3.32	-5.091971086	-6.8243	-9.279888976	-6.066	2.456266087	-7.623002967	2.226603314
LmxM.10.0090.1_57_0.315577078288943_386-405_1	LmxM.10.0090.1	-7.2581	-7.694777015	-8.6981	-10.93311917	-8.7711	-9.840794515	-8.242433333	0.853238732	-9.489563567	1.647494269
LmxM.10.0090.1_57_0.315577078288943_387-406_1	LmxM.10.0090.1	-7.7272	-8.168356203	-7.4728	-7.855654939	-7.2983	-8.361807878	-7.499433333	0.215686818	-8.12860634	0.255407005
LmxM.10.0100.1_38_0.172503242542153_126-145_1	LmxM.10.0100.1	-7.2222	-7.658530642	-6.5541	-6.92459388	-6.9803	-8.041038277	-6.918866667	0.338260171	-7.5413876	0.567365748
LmxM.10.0100.1_43_0.207522697795071_156-175_1	LmxM.10.0100.1	-8.2144	-8.658705546	-8.9834	-9.37448785	-8.3683	-9.437112956	-8.522033333	0.406897657	-9.156768784	0.432470482
LmxM.10.0110.1_14_0.062233589087809_62-81_1	LmxM.10.0110.1	-3.7782	-5.590814382	-8.0998	-8.487278358	-7.318	-8.38173578	-6.398666667	2.302810668	-7.486609507	1.642654612
LmxM.10.0110.1_29_0.0545609548167093_59-78_1	LmxM.10.0110.1	-5.8567	-6.2666769	-5.0642	-7.283098632	-8.215	-9.283390774	-6.378633333	1.638961855	-7.611055435	1.534863967
LmxM.10.0110.1_29_0.062233589087809_69-88_1	LmxM.10.0110.1	-8.8948	-9.341917423	-7.8042	-8.189764544	-8.9079	-9.977692247	-8.535633333	0.633473712	-9.169791405	0.906306732
LmxM.10.0110.1_29_0.10230179028133_124-105_0	LmxM.10.0110.1	-4.858	-7.088452292	-8.4174	-8.806542625	-7.1663	-8.228789837	-6.8139	1.805677549	-8.041261585	0.874261821
LmxM.10.0110.1_29_0.161125319693095_195-176_0	LmxM.10.0110.1	-2.0458	-1.897645555	-1.5157	-1.085279352	-0.78581	-0.616788416	-1.449103333	0.632629463	-1.199904441	0.648076335
LmxM.10.0110.1_33_0.242966751918159_288-269_0	LmxM.10.0110.1	-4.866	-5.233135193	-0.69581	-0.084133429	-5.2724	-6.298346266	-3.611403333	2.533141055	-3.871871629	3.323234744
LmxM.10.0120.1_43_0.135904499540863_143-162_1	LmxM.10.0120.1	-10.245	-10.6934266	-7.6789	-8.063479121	-6.4796	-8.933824543	-8.1345	1.923600221	-9.23024342	1.33979627
LmxM.10.0120.1_43_0.151515151515152_174-155_0	LmxM.10.0120.1	-6.5458	-8.792848797	-3.503	-5.681270151	-7.7259	-8.792209077	-5.9249	2.178843434	-7.755442675	1.796286126
LmxM.10.0120.1_43_0.151515151515152_175-156_0	LmxM.10.0120.1	-7.2988	-7.735919539	-4.0439	-4.288557956	-6.9298	-7.990007379	-6.090833333	1.782271669	-6.671494958	2.067590801
LmxM.10.0120.1_43_0.342516069788797_366-385_1	LmxM.10.0120.1	-6.126	-6.54328215	-6.5636	-6.934247931	-7.5475	-8.612856307	-6.7457	0.728035624	-7.363462129	1.099523951
LmxM.10.0120.1_46_0.135904499540863_144-163_1	LmxM.10.0120.1	-1.31	-2.92608656	-6.9069	-7.283098632	-3.2739	-5.031739638	-3.830266667	2.839626789	-5.080308277	2.178912053
LmxM.10.0120.1_52_0.320477502295684_345-364_1	LmxM.10.0120.1	-6.5195	-6.945388763	-7.3576	-7.739275755	-8.9166	-9.986373495	-7.5979	1.216482704	-8.223679337	1.577302177
LmxM.10.0130.1_0_0.137868480725624_301-320_1	LmxM.10.0130.1	-7.541	-7.980575337	-7.1466	-7.525975005	-6.3087	-8.762144591	-6.998766667	0.62931061	-8.089564978	0.625250244
LmxM.10.0130.1_29_0.38140589569161_830-849_1	LmxM.10.0130.1	-7.0959	-7.53071581	-6.3168	-6.682499572	0.22109	-0.800523011	-4.397203333	4.01848531	-5.004579464	3.665437995
LmxM.10.0130.1_29_0.38140589569161_831-850_1	LmxM.10.0130.1	-6.3856	-6.808772922	-5.255	-5.586509899	-6.4616	-8.915735405	-6.034066667	0.675760796	-7.103672742	1.684090272
LmxM.10.0130.1_29_0.400453514739229_879-898_1	LmxM.10.0130.1	-6.6239	-7.051659908	-7.824	-8.209785801	-5.6148	-7.759047301	-6.687566667	1.105975245	-7.67349767	0.583783308
LmxM.10.0130.1_43_0.411337868480726_898-917_1	LmxM.10.0130.1	-7.9407	-8.383372799	-7.8896	-8.275814259	-7.6077	-8.673355892	-7.812666667	0.179335728	-8.444180983	0.205628461
LmxM.10.0130.1_43_0.453514739229025_990-1009_1	LmxM.10.0130.1	-6.9647	-7.397825168	-7.6435	-8.027837326	-8.4807	-9.549809338	-7.6963	0.759377956	-8.325157277	1.106371697
LmxM.10.0140.1_0_0.10085933966531_218-237_1	LmxM.10.0140.1	-8.2504	-8.694896582	-8.1447	-8.532450894	-8.9862	-10.05608029	-8.460433333	0.458384187	-9.094475923	0.836725388
LmxM.10.0140.1_14_0.0981456354590683_208-227_1	LmxM.10.0140.1	-8.5636	-9.009578908	-6.7353	-8.967949952	-6.6257	-7.68236621	-7.3082	1.088588494	-8.553298357	0.75453651
LmxM.10.0140.1_29_0.10085933966531_216-235_1	LmxM.10.0140.1	-7.8575	-8.299618524	-5.2784	-7.500175436	-8.7274	-9.797013901	-7.287766667	1.793696547	-8.532269287	1.165959483
LmxM.10.0140.1_29_0.10085933966531_217-236_1	LmxM.10.0140.1	-7.2757	-7.712551346	-7.5888	-7.972689653	-8.1131	-9.1811128	-7.6592	0.423115599	-8.2887846	0.783648644
LmxM.10.0140.1_38_0.170058796924469_372-391_1	LmxM.10.0140.1	-4.2578	-6.475470884	-3.9312	-4.163384245	-5.6917	-6.730470795	-4.6269	0.936491415	-5.789775308	1.414254983
LmxM.10.0140.1_43_0.0981456354590683_209-228_1	LmxM.10.0140.1	-7.977	-8.419914734	-4.9316	-7.148529422	-8.2325	-9.300937403	-7.047033333	1.836467725	-8.289793853	1.082087618
LmxM.10.0160.1_14_0.33934535738143_504-523_1	LmxM.10.0160.1	-6.0462	-6.461545272	-8.5897	-8.979628233	-5.022	-7.462817265	-6.552633333	1.836974922	-7.63466359	1.267806696
LmxM.10.0160.1_38_0.0567802271209085_78-97_1	LmxM.10.0160.1	-7.4458	-7.884478748	-7.5842	-7.968022197	-8.0474	-9.115224864	-7.692466667	0.315074425	-8.32257527	0.687724445
LmxM.10.0160.1_43_0.140948563794255_202-221_1	LmxM.10.0160.1	-8.0807	-8.524247688	-3.6036	-3.793596828	-5.6297	-6.666847427	-5.771333333	2.241907916	-6.328230648	2.383434576
LmxM.10.0160.1_43_0.293253173012692_432-451_1	LmxM.10.0160.1	-1.4209	-3.056359178	-7.9378	-8.324330739	-8.8297	-9.899385056	-6.0628	4.044662917	-7.093358324	3.583743937
LmxM.10.0160.1_43_0.299265197060788_444-463_1	LmxM.10.0160.1	-8.0973	-8.540915929	-7.6435	-8.027837326	-7.7792	-8.845764189	-7.84	0.232929367	-8.471505815	0.413357486
LmxM.10.0160.1_43_0.333333333333333_492-511_1	LmxM.10.0160.1	-7.1605	-7.596038642	-6.163	-6.525230676	-7.2373	-8.300346032	-6.8536	0.599308627	-7.473871783	0.893841254
LmxM.10.0170.1_14_0.195470211718365_387-406_1	LmxM.10.0170.1	-6.6601	-7.088452292	-10.049	-10.44180087	-6.2782	-8.731405595	-7.662433333	2.075629361	-8.753886253	1.676787318
LmxM.10.0170.1_29_0.114229443623831_225-244_1	LmxM.10.0170.1	-0.70116	-0.102649585	-2.4165	-2.344824054	-1.6655	-2.061896415	-1.594386667	0.859878281	-1.503123351	1.221068012
LmxM.10.0170.1_43_0.148202855736091_291-310_1	LmxM.10.0170.1	-6.5725	-8.597686463	-8.3856	-8.774663859	-9.3373	-10.4073599	-8.098466667	1.404586745	-9.259903406	0.997658533
LmxM.10.0170.1_48_0.45642540620384_931-912_0	LmxM.10.0170.1	-4.9863	-6.999206159	-7.9378	-8.324330739	-6.5832	-9.037887831	-6.502433333	1.477406682	-8.12047491	1.034516138
LmxM.10.0170.1_57_0.378138847858198_776-757_0	LmxM.10.0170.1	-7.2757	-7.712551346	-7.2676	-7.648335491	-7.9787	-9.046253508	-7.507333333	0.408235598	-8.135713448	0.789204232
LmxM.10.0170.1_60_0.102412604628262_198-217_1	LmxM.10.0170.1	-6.7383	-7.167941218	-6.2596	-6.624083121	-6.5827	-7.638844327	-6.526866667	0.244185264	-7.143622888	0.507817499
LmxM.10.0180.1_0_0.101813110181311_66-85_1	LmxM.10.0180.1	-6.7467	-7.176514098	-7.1901	-7.569981128	-7.5363	-8.601548053	-7.1577	0.395795856	-7.782681093	0.735942525
LmxM.10.0180.1_0_0.101813110181311_70-89_1	LmxM.10.0180.1	-6.9057	-7.337967361	-7.4111	-7.793328773	-5.3698	-7.815354586	-6.5622	1.063118342	-7.648883573	0.269486461
LmxM.10.0180.1_14_0.101813110181311_63-82_1	LmxM.10.0180.1	-8.1459	-8.589827382	-8.0433	-8.430428026	-7.8443	-8.911144154	-8.011166667	0.153346188	-8.643799854	0.244860715
LmxM.10.0180.1_46_0.0390516039051604_21-40_1	LmxM.10.0180.1	-1.3087	-2.923019582	-4.8765	-6.87976486	-8.2115	-9.279888976	-4.7989	3.452054212	-6.360891139	3.21004199
LmxM.10.0190.1_0_0.0353000504286435_63-82_1	LmxM.10.0190.1	-8.8929	-9.340046223	-8.9638	-9.354895277	-8.5437	-9.612912789	-8.800133333	0.224889402	-9.435951429	0.153432772
LmxM.10.0190.1_29_0.0353000504286435_66-85_1	LmxM.10.0190.1	-6.004	-8.247696701	-8.5897	-8.979628233	-7.045	-8.106371255	-7.2129	1.301001126	-8.444565396	0.468734893
LmxM.10.0190.1_29_0.143721633888048_288-269_0	LmxM.10.0190.1	-7.0075	-7.441118775	4.9669	-19.93156857	-6.1545	-7.203690648	-2.7317	6.680810858	-11.52545933	7.280872024
LmxM.10.0190.1_29_0.143721633888048_292-273_0	LmxM.10.0190.1	-7.0626	-7.496914282	-10.085	-10.47763951	-1.7442	-3.417501802	-6.297266667	4.222740519	-7.130685198	3.54428821
LmxM.10.0190.1_29_0.145738779626828_282-301_1	LmxM.10.0190.1	-6.9906	-9.239476194	-7.824	-8.209785801	-7.0179	-9.16852223	-7.2775	0.473479683	-8.872594742	0.575104673
LmxM.10.0190.1_34_0.143721633888048_291-272_0	LmxM.10.0190.1	-7.5459	-7.98542989	-7.1592	-7.538687704	-6.9383	-7.998652575	-7.214466667	0.30754714	-7.84092339	0.261827266
LmxM.10.0195.1_57_0.33033033033033_214-233_1	LmxM.10.0195.1	-6.1892	-6.608091536	-3.8714	-4.096554438	-5.1306	-6.151028802	-5.063733333	1.160345885	-5.618558259	1.337758688
LmxM.10.0200.1_29_0.0473856209150327_51-70_1	LmxM.10.0200.1	-6.6601	-7.088452292	-7.824	-8.209785801	-7.2849	-8.348391757	-7.256333333	0.582475616	-7.88220995	0.69089892
LmxM.10.0200.1_43_0.0620915032679739_73-92_1	LmxM.10.0200.1	-6.8363	-7.267543577	-9.498	-9.890046302	-8.3714	-9.440316721	-8.235233333	1.336064274	-8.865968867	1.402421737
LmxM.10.0210.1_43_0.202105263157895_291-272_0	LmxM.10.0210.1	-6.7717	-7.201905344	-5.2314	-5.56183492	-4.9051	-5.915805082	-5.636066667	0.996927893	-6.226515116	0.863054629
LmxM.10.0210.1_43_0.211228070175439_295-314_1	LmxM.10.0210.1	-4.2305	-6.447500947	-5.7464	-6.096900012	-7.3375	-8.401406116	-5.771466667	1.553651667	-6.981935692	1.241733654
LmxM.10.0210.1_49_0.0968421052631579_147-128_0	LmxM.10.0210.1	-7.7484	-8.189680297	-5.4191	-7.642471867	2.0289	-6.597015936	-3.712866667	5.107085565	-7.476389366	0.809217208
LmxM.10.0210.1_57_0.367017543859649_519-538_1	LmxM.10.0210.1	-5.4448	-5.840463811	-3.9312	-4.163384245	-6.2537	-7.304650378	-5.2099	1.17893387	-5.769499478	1.571834973
LmxM.10.0210.1_71_0.314385964912281_439-458_1	LmxM.10.0210.1	-7.0048	-9.253672785	-5.1209	-7.127155169	-1.0729	-2.680095405	-4.399533333	3.031029001	-6.35364112	3.354358789
LmxM.10.0218.1_0_0.120577281191806_252-271_1	LmxM.10.0218.1	-4.7076	-6.935324602	-7.4862	-9.720775484	-8.8205	-9.8901832	-7.004766667	2.098289814	-8.848761096	1.659248069
LmxM.10.0218.1_29_0.0614525139664804_136-117_0	LmxM.10.0218.1	-4.4838	-6.488884201	-6.7631	-8.995814184	-8.2068	-10.66398596	-6.484566667	1.877063628	-8.716228114	2.101545846
LmxM.10.0218.1_29_0.0614525139664804_137-118_0	LmxM.10.0218.1	-6.9132	-7.345596723	-7.8201	-8.205776298	-6.9459	-9.401845211	-7.2264	0.514419177	-8.317739411	1.032686431
LmxM.10.0218.1_29_0.177839851024209_376-395_1	LmxM.10.0218.1	-8.0194	-8.462537331	-8.6753	-9.065526072	-7.5272	-9.98420924	-8.073966667	0.575991791	-9.170757548	0.766274492
LmxM.10.0218.1_34_0.0614525139664804_135-116_0	LmxM.10.0218.1	-6.071	-8.31520352	-7.7345	-8.11955175	-7.344	-8.407908607	-7.049833333	0.869889983	-8.280887959	0.147209332
LmxM.10.0218.1_43_0.0609869646182495_134-115_0	LmxM.10.0218.1	-8.2913	-8.736073323	-7.63	-8.014271088	-8.0941	-9.162061278	-8.005133333	0.339508061	-8.637468563	0.580213542
LmxM.10.0219.1_29_0.105691056910569_87-106_1	LmxM.10.0219.1	-9.3839	-9.832220759	-10.686	-11.07841499	-9.2628	-10.33279025	-9.777566667	0.789053004	-10.41447533	0.627099956
LmxM.10.0219.1_43_0.363530778164925_306-325_1	LmxM.10.0219.1	-7.0693	-7.503731966	-9.0507	-9.44202162	-2.6514	-4.374972708	-6.257133333	3.276045046	-7.106908765	2.556725965
LmxM.10.0219.1_43_0.363530778164925_310-329_1	LmxM.10.0219.1	-9.2028	-9.650681832	-6.8691	-7.24480544	-7.8074	-8.874185993	-7.959766667	1.174287283	-8.589891088	1.2278754
LmxM.10.0220.1_14_0.158227848101266_233-214_0	LmxM.10.0220.1	-7.802	-8.243668047	-6.5562	-8.788057802	-8.6925	-9.762019319	-7.683566667	1.073063029	-8.931248389	0.769236832
LmxM.10.0220.1_29_0.177918424753868_246-265_1	LmxM.10.0220.1	-9.0996	-9.547216505	-10.078	-10.47021191	-8.7472	-11.20371617	-9.308266667	0.689502352	-10.40704819	0.83005423
LmxM.10.0220.1_43_0.106188466947961_144-163_1	LmxM.10.0220.1	-8.2971	-8.741805771	-8.2276	-8.615796314	-8.183	-9.251296964	-8.2359	0.057501043	-8.869633016	0.33648198
LmxM.10.0220.1_43_0.278481012658228_402-383_0	LmxM.10.0220.1	-8.0979	-10.34869272	-8.9692	-9.360289951	-11.139	-12.20535041	-9.402033333	1.566071781	-10.63811103	1.444442616
LmxM.10.0220.1_43_0.350914205344585_495-514_1	LmxM.10.0220.1	-8.1234	-8.567215009	-0.86792	-2.447949577	-5.2802	-7.724615278	-4.757173333	3.655908256	-6.246593288	3.316589228
LmxM.10.0220.1_52_0.106188466947961_141-160_1	LmxM.10.0220.1	-8.0401	-8.483400629	-6.7329	-7.106430895	-6.4479	-8.902005255	-7.073633333	0.849028629	-8.163945593	0.939446891
LmxM.10.0230.1_29_0.284805091487669_348-367_1	LmxM.10.0230.1	-8.923	-9.370185148	-7.3846	-7.766567393	-6.981	-9.437112956	-7.762866667	1.02477083	-8.857955166	0.945761749
LmxM.10.0230.1_38_0.086714399363564_102-121_1	LmxM.10.0230.1	-7.7315	-8.172637508	-6.0596	-6.419198456	-5.8808	-6.924295967	-6.5573	1.020809282	-7.172043977	0.902591511
LmxM.10.0230.1_43_0.217979315831344_270-289_1	LmxM.10.0230.1	-6.3079	-6.729475363	-5.3011	-5.63472404	-7.9367	-9.004012805	-6.515233333	1.329976381	-7.122737403	1.718725682
LmxM.10.0230.1_43_0.222752585521082_275-294_1	LmxM.10.0230.1	-7.9259	-8.368515334	-6.7496	-7.123408796	-8.1281	-9.196181786	-7.6012	0.744404547	-8.229368639	1.043368736
LmxM.10.0230.1_43_0.236276849642005_301-282_0	LmxM.10.0230.1	-6.7899	-9.038039502	-8.0262	-8.41330884	-8.215	-9.283390774	-7.677033333	0.774057829	-8.911579705	0.448614203
LmxM.10.0230.1_43_0.277645186953063_345-364_1	LmxM.10.0230.1	-7.802	-8.243668047	-7.747	-8.132205991	-6.6467	-7.70362177	-7.398566667	0.651716091	-8.026498603	0.285119333
LmxM.10.0240.1_0_0.146559428060769_324-343_1	LmxM.10.0240.1	-6.3342	-8.580187589	-10.343	-10.73543369	-8.0155	-9.08318036	-8.2309	2.013061656	-9.466267212	1.127536292
LmxM.10.0240.1_29_0.111706881143878_243-262_1	LmxM.10.0240.1	-7.6073	-8.047474385	-7.2029	-9.436912956	-6.803	-9.258524557	-7.2044	0.402152098	-8.914303966	0.755976684
LmxM.10.0240.1_29_0.131814119749777_288-307_1	LmxM.10.0240.1	-5.9326	-6.344728781	-8.4433	-8.832549578	-6.3969	-7.450273665	-6.924266667	1.335848166	-7.542517341	1.246472924
LmxM.10.0240.1_29_0.149240393208222_327-346_1	LmxM.10.0240.1	-8.0873	-8.530955928	-7.1406	-9.37448785	-8.183	-9.251296964	-7.803633333	0.576193998	-9.052246914	0.455633864
LmxM.10.0240.1_33_0.27792672028597_618-637_1	LmxM.10.0240.1	-7.1221	-7.557208277	-6.9291	-7.305585823	-9.7719	-10.84164146	-7.941033333	1.588510879	-8.568145187	1.972921045
LmxM.10.0240.1_38_0.0621090259159964_135-154_1	LmxM.10.0240.1	-6.3963	-6.819764536	-7.9774	-8.364135304	-6.0858	-8.537856357	-6.819833333	1.014432355	-7.907252066	0.945788875
LmxM.10.0250.1_29_0.0997375328083989_70-89_1	LmxM.10.0250.1	-7.4406	-7.87923827	-6.6552	-7.027423207	-7.1369	-8.199146723	-7.077566667	0.396047501	-7.701936067	0.605649282
LmxM.10.0250.1_38_0.0879265091863517_61-80_1	LmxM.10.0250.1	-8.3671	-8.812173482	-5.904	-6.259364245	-6.9803	-8.041038277	-7.0838	1.234807511	-7.704192002	1.309315779
LmxM.10.0250.1_38_0.198162729658793_144-163_1	LmxM.10.0250.1	-6.7467	-7.176514098	-7.9631	-8.349803074	-7.5642	-8.629615174	-7.424666667	0.620088222	-8.051977449	0.770973905
LmxM.10.0250.1_43_0.0879265091863517_60-79_1	LmxM.10.0250.1	-7.2815	-7.718433965	-7.3077	-7.688841033	-7.4313	-8.495846226	-7.340166667	0.080003583	-7.967707075	0.457621195
LmxM.10.0270.1_14_0.0305645451276519_75-94_1	LmxM.10.0270.1	-6.3417	-6.763993617	-6.4038	-6.771381993	-5.565	-6.600231713	-6.1035	0.467387195	-6.711869108	0.096751372
LmxM.10.0270.1_14_0.227975548363898_629-648_1	LmxM.10.0270.1	0.14311	-0.745645418	-7.0007	-7.378131264	-6.7667	-7.825103775	-4.54143	4.058617407	-5.316293486	3.964601357
LmxM.10.0270.1_14_0.227975548363898_630-649_1	LmxM.10.0270.1	-7.7484	-8.189680297	-7.256	-7.63657456	-7.8121	-8.878864678	-7.6055	0.304347022	-8.235039845	0.622385974
LmxM.10.0270.1_14_0.23121179431859_640-659_1	LmxM.10.0270.1	-6.2965	-6.717796027	5.3909	-19.93156857	-7.4374	-8.501900304	-2.781	7.100026437	-11.7170883	7.169659796
LmxM.10.0270.1_14_0.335850413520316_927-946_1	LmxM.10.0270.1	-6.4062	-8.652538433	-8.8714	-9.262151977	-10.174	-11.24307346	-8.483866667	1.913561019	-9.719254623	1.354409485
LmxM.10.0270.1_19_0.106796116504854_303-284_0	LmxM.10.0270.1	-1.171	-0.634238045	1.1469	-4.14167837	-4.9051	-5.915805082	-1.643066667	3.053491641	-3.563907166	2.687769013
LmxM.10.0280.1_0_0.0562402606601502_394-413_1	LmxM.10.0280.1	-5.8681	-7.889533052	-11.812	-12.2011324	-7.0573	-9.208078267	-8.2458	3.145136879	-9.766247906	2.209329591
LmxM.10.0280.1_14_0.268309958917694_1889-1908_1	LmxM.10.0280.1	-6.6866	-7.115444901	-5.492	-5.833536486	-6.6362	-7.693044407	-6.2716	0.675623534	-6.880675265	0.951724757
LmxM.10.0280.1_14_0.278934693299334_1964-1983_1	LmxM.10.0280.1	-5.4027	-5.796661003	-6.2538	-8.484020366	-10.218	-11.28663076	-7.2915	2.56990165	-8.522437378	2.745186495
LmxM.10.0280.1_14_0.335033290834396_2358-2377_1	LmxM.10.0280.1	-7.2581	-7.694777015	-7.1592	-7.538687704	-6.8863	-7.94608237	-7.1012	0.192566378	-7.726515696	0.205543454
LmxM.10.0280.1_19_0.0847145488029466_594-613_1	LmxM.10.0280.1	-7.6349	-8.075220858	-6.8615	-7.237014795	-6.5936	-7.649841345	-7.03	0.540713057	-7.654025666	0.419118697
LmxM.10.0280.1_29_0.0638900694149313_447-466_1	LmxM.10.0280.1	-5.9763	-6.389624982	-3.809	-4.026487173	-5.9668	-7.012239661	-5.2507	1.24855786	-5.809450605	1.575160694
LmxM.10.0290.1_43_0.270642201834862_361-342_0	LmxM.10.0290.1	-6.8598	-7.291391431	-5.3891	-5.726462627	-5.2992	-6.325973307	-5.849366667	0.876214667	-6.447942455	0.789561837
LmxM.10.0290.1_52_0.287461773700306_370-389_1	LmxM.10.0290.1	-2.0458	-1.897645555	-2.0353	-1.828993062	-2.208	-2.82745104	-2.096366667	0.096819747	-2.184696553	0.557699103
LmxM.10.0290.1_52_0.343272171253823_452-433_0	LmxM.10.0290.1	-7.5793	-8.019165701	-7.5406	-9.55935646	-7.8578	-8.924821737	-7.659233333	0.17304902	-8.834447966	0.774062309
LmxM.10.0290.1_52_0.374617737003058_483-502_1	LmxM.10.0290.1	-5.6918	-6.096603801	-6.4248	-6.792768816	-7.6654	-8.731405595	-6.594	0.997620028	-7.206926071	1.36535336
LmxM.10.0290.1_71_0.287461773700306_367-386_1	LmxM.10.0290.1	-6.3963	-6.819764536	-6.7244	-7.097868058	-6.8045	-7.863394899	-6.641733333	0.216291801	-7.260342498	0.540453089
LmxM.10.0300.1_14_0.28503046127067_651-670_1	LmxM.10.0300.1	-1.5518	-3.253587474	-8.6128	-9.002754135	-8.4572	-9.526214335	-6.207266667	4.032502976	-7.260851981	3.480248449
LmxM.10.0300.1_29_0.282419495213229_639-658_1	LmxM.10.0300.1	-7.3877	-7.825790983	-7.7048	-8.089650471	-7.8306	-8.897388627	-7.641033333	0.228231775	-8.27094336	0.558328498
LmxM.10.0300.1_38_0.0800696257615318_178-197_1	LmxM.10.0300.1	-8.0194	-8.462537331	-8.2216	-8.60980955	-9.3227	-10.39273944	-8.521233333	0.701414872	-9.155028775	1.074415214
LmxM.10.0300.1_38_0.193646649260226_438-457_1	LmxM.10.0300.1	-2.9789	-3.112774217	-2.7177	-2.732826195	-4.0815	-5.039642502	-3.259366667	0.723867235	-3.628414304	1.236836244
LmxM.10.0300.1_43_0.274586597040905_624-643_1	LmxM.10.0300.1	-6.1516	-6.569487768	-6.6009	-6.972236719	-5.2452	-6.270013127	-5.999233333	0.690573909	-6.603912538	0.352375215
LmxM.10.0300.1_46_0.100957354221062_227-246_1	LmxM.10.0300.1	-7.5555	-7.995151468	-6.4859	-6.855120372	-7.5531	-8.618458793	-7.198166667	0.616842195	-7.822910211	0.894198459
LmxM.10.0310.1_33_0.307246376811594_739-758_1	LmxM.10.0310.1	-7.5698	-8.009616088	-6.0279	-8.256670136	-8.9633	-10.03320904	-7.520333333	1.468325067	-8.76649842	1.103936486
LmxM.10.0310.1_38_0.182608695652174_447-428_0	LmxM.10.0310.1	-5.793	-6.200992293	-2.0353	-1.828993062	-2.6013	-3.334665447	-3.476533333	2.025981827	-3.788216934	2.221007886
LmxM.10.0310.1_43_0.21656314699793_516-535_1	LmxM.10.0310.1	-1.2016	-2.812171456	-8.7269	-9.11730656	-9.3974	-10.46743128	-6.441966667	4.550656509	-7.465636433	4.086167081
LmxM.10.0310.1_49_0.182608695652174_450-431_0	LmxM.10.0310.1	-2.7295	-2.803483599	-1.7987	-1.494958682	-0.78581	-0.616788416	-1.771336667	0.972133874	-1.638410232	1.100382986
LmxM.10.0310.1_52_0.0525879917184265_117-136_1	LmxM.10.0310.1	-4.1103	-4.417902649	-5.3891	-5.726462627	-2.418	-3.102452865	-3.972466667	1.49033799	-4.415606047	1.312006388
LmxM.10.0310.1_52_0.0525879917184265_118-137_1	LmxM.10.0310.1	-2.0458	-1.897645555	-5.4517	-5.791617589	-3.1643	-4.012356065	-3.553933333	1.736058554	-3.900539736	1.949392654
LmxM.10.0320.1_0_0.157364738009899_918-937_1	LmxM.10.0320.1	-7.4354	-7.873982915	-5.4312	-5.770200456	-8.0825	-9.150454791	-6.983033333	1.382325802	-7.598212721	1.706917321
LmxM.10.0320.1_14_0.098310291858679_585-566_0	LmxM.10.0320.1	-8.1427	-8.586606956	-6.6815	-7.054246087	-6.5452	-8.999723029	-7.123133333	0.885596727	-8.213525357	1.024993923
LmxM.10.0320.1_14_0.251920122887865_1481-1462_0	LmxM.10.0320.1	-8.592	-9.038039502	-8.2454	-8.633677898	-9.3047	-10.37467938	-8.714033333	0.54009094	-9.348798926	0.911153173
LmxM.10.0320.1_19_0.0329407748762587_189-208_1	LmxM.10.0320.1	-8.3753	-8.820432899	-7.3412	-7.72266363	-6.4694	-7.523902472	-7.3953	0.954101048	-8.022333	0.698282955
LmxM.10.0320.1_29_0.0329407748762587_186-205_1	LmxM.10.0320.1	-7.5067	-7.94590449	-5.5312	-5.874169069	-7.3115	-8.375158314	-6.783133333	1.088590172	-7.398410624	1.337366424
LmxM.10.0320.1_29_0.0887523468168629_517-536_1	LmxM.10.0320.1	-7.6884	-8.129173376	-7.0755	-7.453936772	-7.3504	-8.414342096	-7.371433333	0.306990885	-7.999150748	0.493228151
LmxM.10.0330.1_19_0.154377880184332_205-186_0	LmxM.10.0330.1	-8.6358	-9.082007087	-4.8154	-6.634509018	-6.7278	-7.785731927	-6.726333333	1.910200422	-7.834082677	1.224465208
LmxM.10.0330.1_38_0.0883256528417819_111-130_1	LmxM.10.0330.1	-7.5459	-7.98542989	-7.5842	-7.968022197	-5.4885	-7.631730941	-6.872866667	1.199049633	-7.861727676	0.199373094
LmxM.10.0330.1_43_0.0883256528417819_106-125_1	LmxM.10.0330.1	-7.684	-8.124737041	-7.7091	-8.093940636	-8.1758	-9.244017918	-7.8563	0.276979584	-8.487565199	0.655288213
LmxM.10.0330.1_48_0.422427035330261_546-565_1	LmxM.10.0330.1	-7.049	-7.483168297	-2.5749	-2.55096377	-5.5869	-6.622802938	-5.070266667	2.281353809	-5.552311668	2.634601306
LmxM.10.0330.1_48_0.47926267281106_630-611_0	LmxM.10.0330.1	-6.6108	-8.858163363	-9.8992	-10.29161292	-9.0368	-10.10670527	-8.5156	1.705031003	-9.752160519	0.779724885
LmxM.10.0330.1_57_0.225806451612903_303-284_0	LmxM.10.0330.1	-8.3644	-8.809452393	-8.187	-10.4222686	-7.424	-9.880903631	-7.9918	0.499665208	-9.70420821	0.820798384
LmxM.10.0350.1_14_0.322162645218945_714-733_1	LmxM.10.0350.1	-7.9734	-8.416312251	-6.7244	-7.097868058	-6.3919	-8.845764189	-7.0299	0.833836465	-8.119981499	0.910848043
LmxM.10.0350.1_34_0.175603217158177_400-381_0	LmxM.10.0350.1	-7.8458	-8.287802551	-7.1901	-7.569981128	-5.5596	-8.007238529	-6.865166667	1.177227193	-7.955007403	0.361749867
LmxM.10.0350.1_34_0.180965147453083_408-389_0	LmxM.10.0350.1	-7.4816	-7.920620933	-6.0729	-6.432843996	-6.9468	-8.007238529	-6.833766667	0.711119767	-7.453567819	0.885033047
LmxM.10.0350.1_43_0.322162645218945_715-734_1	LmxM.10.0350.1	-5.4736	-7.712551346	-7.5076	-7.890765159	-7.3375	-8.401406116	-6.7729	1.128436471	-8.001574207	0.357546091
LmxM.10.0350.1_49_0.0911528150134048_213-194_0	LmxM.10.0350.1	-7.7609	-8.202287723	-10.207	-10.59989022	-8.866	-9.935660123	-8.944633333	1.224944367	-9.579279356	1.23789332
LmxM.10.0350.1_52_0.322162645218945_716-735_1	LmxM.10.0350.1	-7.684	-8.124737041	-4.8832	-5.195272349	-6.4928	-7.547621328	-6.353333333	1.405598938	-6.955876906	1.551793137
LmxM.10.0360.1_29_0.0127032520325203_22-41_1	LmxM.10.0360.1	-6.4997	-6.92518989	-8.0296	-8.416755906	-8.4719	-9.541077139	-7.667066667	1.034874883	-8.294340978	1.312233053
LmxM.10.0360.1_43_0.25_496-477_0	LmxM.10.0360.1-LmxM.10.0370.1-LmxM.10.0400.1	-2.7295	-2.803483599	-5.183	-5.51114775	-4.8698	-5.878915617	-4.260766667	1.335330208	-4.731182322	1.679532696
LmxM.10.0360.1_43_0.25_497-478_0	LmxM.10.0360.1-LmxM.10.0370.1-LmxM.10.0400.1	-2.5865	-2.621479499	-4.3373	-4.610027969	-0.78581	-0.616788416	-2.56987	1.775803402	-2.616098628	1.996625215
LmxM.10.0360.1_57_0.232215447154472_451-470_1	LmxM.10.0360.1-LmxM.10.0400.1-LmxM.10.0380.1	-5.2054	-7.441118775	-6.5636	-6.934247931	-6.923	-9.378899472	-6.230666667	0.905908877	-7.918088726	1.290234684
LmxM.10.0360.1_67_0.204268292682927_412-393_0	LmxM.10.0360.1	-6.9575	-7.390471954	-8.1944	-8.582453241	-8.8904	-9.960168717	-8.0141	0.978982467	-8.644364637	1.285966613
LmxM.10.0360.1_67_0.321646341463415_643-624_0	LmxM.10.0360.1-LmxM.10.0370.1-LmxM.10.0400.1-LmxM.10.0380.1	-8.0571	-8.500593397	-5.1329	-5.458623936	-5.7703	-6.811152472	-6.3201	1.537675662	-6.923456602	1.524091111
LmxM.10.0360.1_71_0.447154471544715_877-896_1	LmxM.10.0360.1	-7.173	-7.608767232	-6.7423	-8.974974608	-8.4302	-9.499131065	-7.4485	0.877027246	-8.694290968	0.975938694
LmxM.10.0360.1_74_0.402947154471545_786-805_1	LmxM.10.0360.1-LmxM.10.0370.1-LmxM.10.0380.1	-7.8883	-8.330633561	-4.246	-4.510555714	-6.2942	-7.345854861	-6.142833333	1.825861776	-6.729014712	1.983334948
LmxM.10.0370.1_43_0.0392482034273079_74-55_0	LmxM.10.0370.1	-6.5195	-6.945388763	-7.6962	-8.080951957	-8.7299	-9.799454467	-7.648533333	1.10597067	-8.275265062	1.436920648
LmxM.10.0370.1_43_0.169707020453289_301-320_1	LmxM.10.0370.1	-8.0873	-8.530955928	-7.6745	-8.059086061	-7.0917	-8.153532519	-7.617833333	0.500213128	-8.24785817	0.249676369
LmxM.10.0370.1_52_0.139303482587065_262-243_0	LmxM.10.0370.1-LmxM.10.0380.1	-7.7014	-8.142360994	-7.6027	-7.98667353	-7.8934	-8.960528035	-7.7325	0.147824321	-8.363187519	0.523136134
LmxM.10.0370.1_57_0.386954118297402_691-710_1	LmxM.10.0370.1-LmxM.10.0380.1	-5.8007	-8.042787275	-7.7718	-8.157152113	-5.4079	-7.853918321	-6.3268	1.266724796	-8.01795257	0.153134761
LmxM.10.0380.1_43_0.0716332378223496_159-140_0	LmxM.10.0380.1	-8.4181	-8.863462093	-7.1466	-7.525975005	-7.8978	-8.964991021	-7.820833333	0.63923467	-8.45147604	0.803113413
LmxM.10.0380.1_43_0.120821394460363_244-263_1	LmxM.10.0380.1	-5.7263	-6.132185752	-6.339	-6.705231644	-5.6507	-6.688379707	-5.905333333	0.377463804	-6.508599034	0.326092343
LmxM.10.0380.1_43_0.296561604584527_625-606_0	LmxM.10.0380.1	-0.70116	-0.102649585	-5.9189	-6.27458515	-4.9395	-5.951875439	-3.853186667	2.77331213	-4.109703391	3.473959635
LmxM.10.0380.1_43_0.296561604584527_626-607_0	LmxM.34.5150.1-LmxM.10.0380.1	-0.70116	-0.102649585	-6.7329	-7.106430895	-5.2452	-6.270013127	-4.22642	3.142277259	-4.493031202	3.825112643
LmxM.10.0390.1_14_0.290768380320619_521-540_1	LmxM.10.0390.1-LmxM.10.0405.1-LmxM.10.0460.1-LmxM.10.0465.1-LmxM.10.0470.1-LmxM.10.0465a.1	-7.1091	-7.544008928	-8.6992	-9.08945398	-8.0864	-9.154313254	-7.9649	0.801982662	-8.595925387	0.911563415
LmxM.10.0390.1_14_0.294085129906025_525-544_1	LmxM.10.0390.1-LmxM.10.0405.1-LmxM.10.0460.1-LmxM.10.0465.1-LmxM.10.0470.1-LmxM.10.0465a.1	-7.0626	-7.496914282	-7.8397	-8.225590668	-7.7504	-8.816785122	-7.5509	0.425230867	-8.179763357	0.661127723
LmxM.10.0390.1_33_0.0630182421227197_123-104_0	LmxM.10.0390.1-LmxM.10.0405.1-LmxM.10.0460.1-LmxM.10.0465.1-LmxM.10.0470.1	-8.0298	-8.473008159	-5.6649	-7.890765159	-6.9552	-8.015763866	-6.8833	1.184088346	-8.126512395	0.306513711
LmxM.10.0390.1_43_0.0884466556108347_152-171_1	LmxM.10.0390.1-LmxM.10.0405.1-LmxM.10.0470.1	-6.0866	-6.502946683	-8.5804	-8.970263586	-6.1547	-8.607219231	-6.940566667	1.420545467	-8.026809833	1.332129677
LmxM.10.0390.1_43_0.381978993919292_685-704_1	LmxM.10.0390.1-LmxM.10.0405.1-LmxM.10.0465.1-LmxM.10.0470.1	-8.5027	-8.948432443	-0.6048	-2.150907062	-6.5062	-8.960528035	-5.204566667	4.106688825	-6.686622513	3.928049461
LmxM.10.0390.1_52_0.0967385295743505_165-184_1	LmxM.10.0390.1-LmxM.10.0405.1-LmxM.10.0470.1	-3.6156	-5.42414555	-6.0461	-6.405313875	-7.8167	-8.883490449	-5.826133333	2.109170288	-6.904316625	1.782840315
LmxM.10.0390.1_52_0.274184632393588_491-510_1	LmxM.10.0390.1	-3.7428	-5.944393396	-6.1755	-6.537909978	-5.3306	-7.775738398	-5.082966667	1.235110936	-6.752680591	0.93437195
LmxM.10.0400.1_14_0.394576905095839_837-856_1	LmxM.10.0400.1	-6.3193	-6.741080252	-4.9713	-5.288501569	-5.7315	-6.771381993	-5.674033333	0.675834901	-6.266987938	0.847529486
LmxM.10.0400.1_29_0.331463300607761_700-719_1	LmxM.10.0400.1	-8.1006	-8.544251269	-6.505	-8.736565542	-6.9038	-7.963801942	-7.1698	0.830392582	-8.414872917	0.402299595
LmxM.10.0400.1_38_0.0018700327255727_44946_1	LmxM.10.0400.1	-8.9414	-9.388730153	-9.6615	-10.05377832	-1.0598	-2.660260572	-6.554233333	4.771921441	-7.36758968	4.090205712
LmxM.10.0400.1_43_0.1575502571295_327-346_1	LmxM.10.0400.1	-7.049	-7.483168297	-7.3356	-7.717067302	-4.8217	-6.840529946	-6.4021	1.376147888	-7.346921848	0.453874162
LmxM.10.0400.1_43_0.1575502571295_328-347_1	LmxM.10.0400.1	-7.8575	-8.299618524	-7.8591	-8.245111814	0.64663	-1.241028297	-5.023323333	4.91032369	-5.928586212	4.059635716
LmxM.10.0400.1_48_0.477325853202431_1017-1036_1	LmxM.10.0400.1	-6.0398	-8.283840337	-8.7313	-10.96630375	-7.6023	-8.667947249	-7.4578	1.351555863	-9.306030445	1.450608532
LmxM.10.0405.1_71_0.439276485788114_841-860_1	LmxM.10.0405.1-LmxM.10.0470.1	-7.2757	-7.712551346	-8.4252	-8.814380034	-3.5364	-5.403602928	-6.412433333	2.556171622	-7.310178103	1.740625832
LmxM.10.0405.1_81_0.439276485788114_840-859_1	LmxM.10.0405.1-LmxM.10.0470.1	-6.6705	-8.91810631	-8.32	-8.708713304	-8.154	-9.222140068	-7.714833333	0.908219733	-8.949653227	0.258163062
LmxM.10.0420.1_14_0.225988700564972_396-415_1	LmxM.10.0420.1	-7.3715	-7.809355306	6.0391	-19.93156857	-5.9759	-8.427196459	-2.4361	7.372834334	-12.05604011	6.827400185
LmxM.10.0420.1_29_0.256497175141243_445-464_1	LmxM.10.0420.1	-7.584	-8.023926766	-6.0188	-6.377339477	-7.8351	-8.902005255	-7.145966667	0.984195775	-7.767757166	1.28167916
LmxM.10.0420.1_38_0.168361581920904_295-314_1	LmxM.10.0420.1	-1.1889	-2.794947868	-6.7661	-7.140202155	-7.5642	-8.629615174	-5.173066667	3.47338868	-6.188255066	3.03158178
LmxM.10.0420.1_43_0.256497175141243_450-469_1	LmxM.10.0420.1	-5.2194	-7.455278025	-7.2023	-7.582314989	-6.6079	-9.062746015	-6.3432	1.017606343	-8.033446343	0.893659867
LmxM.10.0420.1_52_0.168361581920904_289-308_1	LmxM.10.0420.1	-5.9326	-6.344728781	-6.3279	-6.693910451	-5.6507	-6.688379707	-5.9704	0.340178762	-6.57567298	0.200022659
LmxM.10.0420.1_57_0.225988700564972_390-409_1	LmxM.10.0420.1	-9.5842	-10.03278582	-6.5541	-6.92459388	-7.1069	-8.168895861	-7.7484	1.613697056	-8.375425186	1.564354516
LmxM.10.0425.1_29_0.187916026625704_360-379_1	LmxM.10.0425.1	-6.8629	-9.111309814	-10.551	-12.77989237	-7.052	-9.508242522	-8.1553	2.076890361	-10.46648157	2.013278682
LmxM.10.0425.1_38_0.138760880696365_264-283_1	LmxM.10.0425.1	-7.3877	-7.825790983	-8.7889	-9.179438848	-8.1938	-9.262063395	-8.123466667	0.703242805	-8.755764409	0.806439479
LmxM.10.0425.1_43_0.0655401945724526_131-112_0	LmxM.10.0425.1	-6.3305	-6.752592558	-5.8585	-6.212500668	-7.1295	-8.191661413	-6.4395	0.642472568	-7.052251546	1.023042494
LmxM.10.0425.1_43_0.0660522273425499_137-118_0	LmxM.10.0425.1	-7.723	-8.164046183	-8.383	-8.771949474	-7.706	-8.77220176	-7.937333333	0.386052242	-8.569399139	0.35104598
LmxM.10.0425.1_57_0.0660522273425499_140-121_0	LmxM.10.0425.1	-6.469	-8.715610953	-11.511	-11.90084626	-7.7981	-8.86473938	-8.5927	2.613232265	-9.827065532	1.79749401
LmxM.10.0425.1_57_0.3963133640553_783-764_0	LmxM.10.0425.1	-8.9723	-9.419717104	-9.1919	-9.583504385	-7.8351	-8.902005255	-8.666433333	0.728280422	-9.301742248	0.355737004
LmxM.10.0430.1_29_0.440329218106996_208-227_1	LmxM.10.0430.1	-7.451	-7.889704115	-6.8919	-7.267899288	-7.5419	-8.607219231	-7.294933333	0.351983811	-7.921607544	0.670229699
LmxM.10.0430.1_33_0.191358024691358_103-84_0	LmxM.10.0430.1	-7.7315	-8.172637508	-9.9461	-10.33860705	-8.0316	-9.099311455	-8.569733333	1.201375838	-9.203518671	1.08673841
LmxM.10.0430.1_57_0.440329218106996_211-230_1	LmxM.10.0430.1	-6.7127	-7.141933043	-6.0049	-6.363137376	-7.8213	-8.888131099	-6.8463	0.915540256	-7.464400506	1.2930148
LmxM.10.0430.1_67_0.205761316872428_90-109_1	LmxM.10.0430.1	-7.1541	-7.589632842	-5.1939	-7.200992293	-8.5659	-9.635225885	-6.9713	1.693416039	-8.14195034	1.307732487
LmxM.10.0440.1_29_0.140562248995984_66-85_1	LmxM.10.0440.1	-7.1793	-7.61506075	-5.492	-5.833536486	-7.3945	-8.458826968	-6.6886	1.041857202	-7.302474735	1.340268645
LmxM.10.0440.1_38_0.140562248995984_65-84_1	LmxM.10.0440.1	-1.0927	-2.709707721	-0.25071	-1.769005136	-6.757	-7.815354586	-2.700136667	3.538480164	-4.098022481	3.253482568
LmxM.10.0440.1_52_0.164658634538153_72-91_1	LmxM.10.0440.1	-9.0696	-9.517200444	-5.3891	-5.726462627	-6.5936	-7.649841345	-7.017433333	1.876498357	-7.631168139	1.895437896
LmxM.10.0440.1_52_0.164658634538153_73-92_1	LmxM.10.0440.1	-7.3045	-7.741713131	-5.255	-5.586509899	-5.933	-6.97769952	-6.164166667	1.044122159	-6.76864085	1.092705078
LmxM.10.0460.1_43_0.354166666666667_691-710_1	LmxM.10.0460.1-LmxM.10.0465a.1	-7.4406	-7.87923827	-7.7176	-8.102519778	-8.229	-9.297392808	-7.795733333	0.399965315	-8.426383619	0.762532893
LmxM.10.0460.1_52_0.0889227642276423_165-184_1	LmxM.10.0460.1-LmxM.10.0465.1	-4.9614	-7.193497427	-6.6902	-7.063073937	-8.0753	-10.53254705	-6.575633333	1.560108151	-8.263039472	1.966532752
LmxM.10.0460.1_71_0.497459349593496_969-988_1	LmxM.10.0405.1-LmxM.10.0460.1-LmxM.10.0465.1-LmxM.10.0465a.1	-8.345	-8.790036151	-9.288	-9.679849477	-8.1866	-9.254906234	-8.606533333	0.59545802	-9.241597287	0.445055934
LmxM.10.0460.1_71_0.497459349593496_970-989_1	LmxM.10.0405.1-LmxM.10.0460.1-LmxM.10.0465.1-LmxM.10.0465a.1	-5.2939	-7.53071581	-8.5353	-8.925032099	-7.3695	-8.433567083	-7.066233333	1.641842408	-8.296438331	0.707200607
LmxM.10.0490.1_43_0.332476435304199_381-400_1	LmxM.10.0490.1	0.9688	-1.801777438	0.50685	-1.078042748	7.1193	-19.93156857	2.864983333	3.691579225	-7.603796252	10.68229496
LmxM.10.0490.1_67_0.368466152527849_419-438_1	LmxM.10.0490.1	-7.6257	-8.066028599	-7.302	-7.683136913	-6.9125	-7.972580936	-7.280066667	0.357105535	-7.907248816	0.199631474
LmxM.10.0490.1_67_0.368466152527849_420-439_1	LmxM.10.0490.1	-8.7865	-9.233297992	-6.2207	-8.450778368	-6.1338	-8.281459244	-7.047	1.507077666	-8.655178535	0.507773396
LmxM.10.0490.1_67_0.368466152527849_421-440_1	LmxM.10.0490.1	-8.2265	-8.670884213	-6.6902	-7.063073937	-7.8806	-10.33787867	-7.5991	0.805907011	-8.690612272	1.637491497
LmxM.10.0490.1_71_0.332476435304199_378-397_1	LmxM.10.0490.1	6.032	-19.93156857	-5.0905	-7.017632013	4.655	-19.93156857	1.8655	6.063289887	-15.62692305	7.455864747
LmxM.10.0500.1_0_0.062670030172627_1264-1283_1	LmxM.10.0500.1	-7.937	-8.379668089	-6.3055	-6.670987115	-7.9952	-9.062746015	-7.412566667	0.959189378	-8.037800406	1.231983276
LmxM.10.0500.1_14_0.0562397981896424_1146-1127_0	LmxM.10.0500.1	-6.9132	-7.345596723	-7.0921	-9.325903865	-7.6706	-8.736565542	-7.2253	0.395879237	-8.469355377	1.016835802
LmxM.10.0500.1_14_0.200969481129742_4057-4076_1	LmxM.10.0500.1	-7.612	-8.05213848	-6.9796	-7.356762201	-7.1808	-8.243405699	-7.257466667	0.32309561	-7.884102127	0.466595473
LmxM.10.0500.1_14_0.200969481129742_4060-4079_1	LmxM.10.0500.1	-5.9252	-8.168356203	-2.8476	-2.895276884	-6.1835	-7.233276284	-4.985433333	1.85591709	-6.09896979	2.813597304
LmxM.10.0500.1_19_0.032101696591977_644-663_1	LmxM.10.0500.1	-7.3823	-7.82033507	-4.9713	-5.288501569	-7.2849	-8.348391757	-6.546166667	1.364743732	-7.152409466	1.635642213
LmxM.10.0500.1_19_0.0562397981896424_1143-1124_0	LmxM.10.0500.1	-7.135	-7.57025529	-3.9846	-6.180442986	-6.8231	-7.88219646	-5.9809	1.735865971	-7.210964912	0.90598477
LmxM.10.0510.1_34_0.122282608695652_139-120_0	LmxM.10.0510.1	-7.0284	-7.462308333	-7.8397	-8.225590668	-8.6306	-9.69998736	-7.8329	0.801121645	-8.462628787	1.137515784
LmxM.10.0510.1_67_0.280797101449275_301-320_1	LmxM.10.0510.1	-6.407	-6.830659889	-4.0972	-4.347310682	-5.1004	-6.119692191	-5.201533333	1.15821629	-5.765887587	1.278921067
LmxM.10.0510.1_67_0.495471014492754_543-562_1	LmxM.10.0510.1	-8.0054	-8.448458193	-7.9864	-10.22153706	-8.8743	-11.33057783	-8.2887	0.507233447	-10.00019103	1.4537534
LmxM.10.0510.1_71_0.495471014492754_544-563_1	LmxM.10.0510.1	-5.4382	-7.67674662	-6.8905	-9.123650205	-8.421	-9.489973048	-6.916566667	1.491570838	-8.763456624	0.958776346
LmxM.10.0510.1_74_0.261775362318841_280-299_1	LmxM.10.0510.1	-5.1037	-7.337967361	-5.6606	-6.008241084	-7.9704	-9.037887831	-6.2449	1.520048384	-7.461365425	1.518588214
LmxM.10.0520.1_0_0.135233918128655_365-384_1	LmxM.10.0520.1	-8.0435	-8.486864236	-7.6524	-8.03682658	-8.1206	-9.188669711	-7.938833333	0.251036139	-8.570786842	0.580489365
LmxM.10.0520.1_14_0.213084795321637_577-596_1	LmxM.10.0520.1	-0.73138	-2.290808194	-5.7464	-6.096900012	-5.1512	-7.593946667	-3.876326667	2.739814394	-5.327218291	2.734067826
LmxM.10.0520.1_14_0.35124269005848_957-976_1	LmxM.10.0520.1	-7.2757	-7.712551346	-7.0755	-7.453936772	-5.8707	-8.321143482	-6.740633333	0.760005272	-7.829210533	0.445217805
LmxM.10.0520.1_14_0.368786549707602_1004-1023_1	LmxM.10.0520.1	-5.1208	-5.501900304	-5.2261	-7.447223968	-7.0049	-8.065912615	-5.783933333	1.058698127	-7.005012296	1.337984737
LmxM.10.0520.1_33_0.399488304093567_1088-1107_1	LmxM.10.0520.1	-7.1414	-7.576740682	-9.1278	-9.519316299	-6.9967	-8.057663114	-7.7553	1.190819764	-8.384573365	1.011707833
LmxM.10.0520.1_43_0.0190058479532164_42-61_1	LmxM.10.0520.1	-8.8485	-9.295487781	-9.5115	-9.903662573	-7.6654	-8.731405595	-8.675133333	0.935180893	-9.310185316	0.586266679
LmxM.10.0530.1_0_0.0962258715067704_330-349_1	LmxM.10.0530.1	-5.7766	-6.184109836	-4.2034	-6.405313875	-7.6706	-8.736565542	-5.883533333	1.736071719	-7.108663084	1.414136703
LmxM.10.0530.1_14_0.0996830884471334_336-355_1	LmxM.10.0530.1	-6.7298	-7.159315862	-6.2	-6.563062108	-6.5158	-7.570968355	-6.481866667	0.266525071	-7.097782108	0.506762817
LmxM.10.0530.1_14_0.124747911264765_423-442_1	LmxM.10.0530.1	-6.8442	-7.275546001	-7.7261	-8.111070462	-8.3588	-9.427544127	-7.643033333	0.760709106	-8.271386863	1.08491935
LmxM.10.0530.1_19_0.124747911264765_428-447_1	LmxM.10.0530.1	-7.1286	-7.56374433	-5.889	-6.243864839	-7.4374	-8.501900304	-6.818333333	0.819502711	-7.436503158	1.134382553
LmxM.10.0530.1_19_0.124747911264765_429-448_1	LmxM.10.0530.1	-6.8906	-7.322620755	-6.3279	-6.693910451	-7.0371	-8.098362209	-6.751866667	0.37440134	-7.371631138	0.703507426
LmxM.10.0530.1_19_0.155862863728032_534-553_1	LmxM.10.0530.1	-7.1668	-7.602416936	-9.3524	-9.744216496	-6.268	-8.416262964	-7.595733333	1.58630662	-8.587632132	1.081134535
LmxM.10.0540.1_19_0.00734618916437098_29-10_0	LmxM.10.0540.1	-2.9078	-4.635333445	-6.8225	-7.197472902	-7.0685	-8.13014312	-5.5996	2.334409868	-6.654316489	1.809609856
LmxM.10.0540.1_19_0.0385674931129477_130-111_0	LmxM.10.0540.1	-8.606	-9.052061898	-9.3995	-9.791505714	-7.424	-9.880903631	-8.4765	0.994096449	-9.574823748	0.454926324
LmxM.10.0540.1_19_0.0385674931129477_131-112_0	LmxM.10.0540.1	-7.8691	-8.311302916	-7.1755	-9.4094775	-9.5557	-10.62566643	-8.2001	1.224135924	-9.448815615	1.157683131
LmxM.10.0540.1_29_0.00734618916437098_28-9_0	LmxM.10.0540.1	-5.9326	-6.344728781	-7.4928	-7.875811641	-6.9552	-8.015763866	-6.793533333	0.792564252	-7.41210143	0.927016685
LmxM.10.0540.1_29_0.120293847566575_397-378_0	LmxM.10.0540.1	-6.3534	-8.599420102	-9.3741	-9.766033428	-12.403	-13.45966579	-9.376833333	3.024800926	-10.60837311	2.537252283
LmxM.10.0540.1_29_0.178451178451178_579-598_1	LmxM.10.0540.1	-6.8315	-9.079741462	-7.9523	-8.338924667	-8.418	-9.486967756	-7.733933333	0.815480572	-8.968544628	0.582043199
LmxM.10.0550.1_38_0.0748456790123457_93-112_1	LmxM.10.0550.1	-8.2942	-8.73890588	-7.9251	-10.16026069	-9.3771	-10.44716858	-8.532133333	0.754675562	-9.782111715	0.914761086
LmxM.10.0550.1_43_0.225308641975309_285-304_1	LmxM.10.0550.1	-7.9259	-8.368515334	-6.7825	-7.156802096	-7.067	-9.523238829	-7.258466667	0.59526087	-8.349518753	1.183332732
LmxM.10.0550.1_52_0.377314814814815_493-474_0	LmxM.10.0550.1	-8.0571	-8.500593397	-7.8161	-8.201777907	-6.9394	-9.395321354	-7.6042	0.588208747	-8.699230886	0.621070953
LmxM.10.0550.1_67_0.248456790123457_314-333_1	LmxM.10.0550.1	-7.6212	-8.06139653	-7.988	-8.374823043	-6.8863	-7.94608237	-7.4985	0.561005517	-8.127433981	0.221867866
LmxM.10.0550.1_67_0.401234567901235_514-533_1	LmxM.10.0550.1	-8.1991	-8.643336913	-4.925	-6.928894174	-7.5807	-8.64616635	-6.9016	1.739487082	-8.072799146	0.990651775
LmxM.10.0550.1_71_0.401234567901235_511-530_1	LmxM.10.0550.1	-7.204	-7.640052494	-9.4166	-9.808611191	-9.1086	-10.17853572	-8.5764	1.19846874	-9.209066468	1.371336822
LmxM.10.0560.1_29_0.0654121863799283_69-88_1	LmxM.10.0560.1	-2.5892	-4.32860879	6.2567	-19.93156857	-3.103	-4.852708933	0.188166667	5.261779188	-9.704295431	8.860954075
LmxM.10.0560.1_29_0.119175627240143_126-145_1	LmxM.10.0560.1	-6.3528	-6.77532745	-3.645	-5.62166595	-7.2442	-8.307321423	-5.747333333	1.874433934	-6.901438275	1.347261773
LmxM.10.0560.1_43_0.0197132616487455_45291_1	LmxM.10.0560.1	-8.3085	-8.753339456	-9.0439	-9.435214081	-6.3728	-8.826511266	-7.9084	1.379765853	-9.005021601	0.374349711
LmxM.10.0560.1_43_0.0698924731182796_86-67_0	LmxM.10.0560.1	-8.2052	-8.649522668	-8.2889	-8.677425722	-7.4007	-8.465033211	-7.964933333	0.490429264	-8.5973272	0.115416289
LmxM.10.0560.1_46_0.0448028673835125_53-34_0	LmxM.10.0560.1	4.4587	-19.93156857	-8.6013	-8.991181554	-9.2947	-10.36473439	-4.4791	7.748122516	-13.09582817	5.959628506
LmxM.10.0560.1_49_0.161290322580645_190-171_0	LmxM.10.0560.1	-5.3835	-7.621353436	-8.0635	-8.450778368	-7.5307	-8.595899082	-6.992566667	1.41872852	-8.222676962	0.525792253
LmxM.10.0570.1_29_0.120389700765484_176-157_0	LmxM.10.0570.1	-10.548	-10.99622669	-8.0296	-8.416755906	-5.911	-8.361807878	-8.162866667	2.32137077	-9.258263493	1.505371013
LmxM.10.0570.1_43_0.101600556715379_149-130_0	LmxM.10.0570.1	-5.9027	-6.313986317	-5.9852	-8.213720815	-7.6859	-8.751970438	-6.5246	1.006560892	-7.759892524	1.280785592
LmxM.10.0570.1_43_0.386917188587335_549-568_1	LmxM.10.0570.1	-7.612	-8.05213848	-6.3718	-6.738690164	-7.9452	-9.012556301	-7.309666667	0.829126633	-7.934461648	1.141491428
LmxM.10.0570.1_57_0.155184411969381_213-232_1	LmxM.10.0570.1	-8.5077	-8.953430154	-4.1485	-4.403786147	-7.013	-8.074092917	-6.5564	2.215179187	-7.143769739	2.413284289
LmxM.10.0570.1_67_0.370215727209464_523-542_1	LmxM.10.0570.1	-3.8219	-4.097196283	-5.6248	-5.97120456	0.039664	-0.663668618	-3.135678667	2.89390962	-3.577356487	2.691683396
LmxM.10.0570.1_67_0.386917188587335_546-565_1	LmxM.10.0570.1	-7.6484	-8.088903947	-4.4284	-6.635943108	-7.5969	-8.662558807	-6.5579	1.844380858	-7.795801954	1.044616859
LmxM.10.0580.1_14_0.322593969434118_777-796_1	LmxM.10.0580.1	-7.3985	-7.836633177	-6.163	-6.525230676	-6.3583	-8.81191411	-6.639933333	0.664155903	-7.724592654	1.147451563
LmxM.10.0580.1_19_0.12061131763734_289-308_1	LmxM.10.0580.1	-6.7383	-7.167941218	-6.7986	-7.173199593	-6.9967	-8.057663114	-6.844533333	0.135185219	-7.466267975	0.512169963
LmxM.10.0580.1_29_0.142503097893432_352-333_0	LmxM.10.0580.1	-4.3056	-4.63168087	-4.1485	-4.403786147	-2.208	-2.82745104	-3.554033333	1.168342588	-3.954306019	0.982514941
LmxM.10.0580.1_38_0.121850475010326_292-311_1	LmxM.10.0580.1	-7.1605	-7.596038642	-4.8301	-7.045357584	-7.6237	-8.689406732	-6.5381	1.497192893	-7.776934319	0.836819476
LmxM.10.0580.1_43_0.12061131763734_282-301_1	LmxM.10.0580.1	-7.4406	-7.87923827	-0.1421	-1.628336319	-9.2797	-10.34969012	-5.6208	4.832979151	-6.619088236	4.495162578
LmxM.10.0580.1_43_0.239570425444031_573-592_1	LmxM.10.0580.1	-4.1616	-4.474380097	-1.7987	-1.494958682	-4.5513	-5.543214874	-3.503866667	1.489517218	-3.837517884	2.097925084
LmxM.10.0590.1_29_0.475124378109453_379-398_1	LmxM.10.0590.1	-7.7357	-8.176931557	-7.6701	-8.054667978	-6.6257	-7.68236621	-7.343833333	0.622786041	-7.971321915	0.257601718
LmxM.10.0590.1_29_0.478855721393035_380-399_1	LmxM.10.0590.1	-6.6239	-7.051659908	-4.6432	-6.855120372	-7.2022	-8.265033866	-6.156433333	1.342018652	-7.390604715	0.763627332
LmxM.10.0590.1_43_0.378109452736318_300-319_1	LmxM.10.0590.1	-7.9029	-10.1535736	-0.66031	-2.206954799	-7.6184	-8.684056365	-5.39387	4.10185053	-7.014861588	4.228101938
LmxM.10.0590.1_43_0.475124378109453_374-393_1	LmxM.10.0590.1	-7.8497	-8.291730465	-7.5654	-7.949074037	-7.7504	-8.816785122	-7.721833333	0.14428674	-8.352529875	0.437038966
LmxM.10.0590.1_57_0.0310945273631841_17-36_1	LmxM.10.0590.1	-7.5264	-7.965820352	-6.236	-6.599951795	-6.5608	-7.616560566	-6.7744	0.671194279	-7.394110905	0.709585878
LmxM.10.0590.1_60_0.0310945273631841_16-35_1	LmxM.10.0590.1	-7.3328	-7.770279195	-4.7231	-5.025194656	-7.9787	-9.046253508	-6.6782	1.723690433	-7.280575787	2.054771434
LmxM.10.0600.1_0_0.0307606263982103_51-70_1	LmxM.10.0600.1	-7.5067	-7.94590449	-7.3846	-7.766567393	0.76818	-1.421472785	-4.707706667	4.742649912	-5.71131489	3.71619421
LmxM.10.0600.1_14_0.257270693512304_456-475_1	LmxM.10.0600.1	-0.70116	-0.102649585	-5.4312	-5.770200456	-3.2763	-4.14211134	-3.13622	2.368129305	-3.338320461	2.9180204
LmxM.10.0600.1_29_0.0274049217002237_43-62_1	LmxM.10.0600.1	-1.171	-0.634238045	-2.4165	-2.344824054	-1.6655	-2.061896415	-1.751	0.627136548	-1.680319505	0.91691157
LmxM.10.0600.1_29_0.131431767337808_231-250_1	LmxM.10.0600.1	-7.1668	-7.602416936	-6.0188	-6.377339477	-7.889	-8.956150465	-7.024866667	0.943144111	-7.645302293	1.289940267
LmxM.10.0600.1_29_0.286912751677852_524-505_0	LmxM.10.0600.1	-7.1917	-7.627616625	-7.6524	-8.03682658	-8.3996	-9.468452949	-7.7479	0.609586573	-8.377632052	0.966582056
LmxM.10.0600.1_33_0.286912751677852_519-500_0	LmxM.10.0600.1	-6.1388	-6.556529138	-5.7955	-6.147547245	-5.6507	-6.688379707	-5.861666667	0.250686903	-6.46415203	0.282001925
LmxM.10.0610.1_19_0.190849673202614_285-304_1	LmxM.10.0610.1	-6.9281	-7.360692995	-5.6844	-7.910484494	-9.3881	-10.45812663	-7.333533333	1.884842318	-8.576434705	1.652616423
LmxM.10.0610.1_29_0.126143790849673_187-206_1	LmxM.10.0610.1	-7.4967	-7.935836744	-4.6702	-6.670384507	-7.8213	-8.888131099	-6.662733333	1.733200249	-7.831450783	1.11255216
LmxM.10.0610.1_29_0.19281045751634_291-310_1	LmxM.10.0610.1	-7.4406	-7.87923827	-8.3477	-8.736565542	-7.9238	-8.99110814	-7.904033333	0.453872937	-8.535637318	0.582531343
LmxM.10.0610.1_43_0.26078431372549_406-387_0	LmxM.10.0610.1	-7.7692	-8.210683066	-5.233	-7.240457567	-8.0941	-9.162061278	-7.0321	1.566512244	-8.204400637	0.96081726
LmxM.10.0610.1_52_0.126143790849673_184-203_1	LmxM.10.0610.1	-5.5419	-7.781567477	-6.2	-6.563062108	-7.4192	-8.483607179	-6.387033333	0.952522925	-7.609412254	0.971777448
LmxM.10.0610.1_57_0.126143790849673_183-202_1	LmxM.10.0610.1	-6.0555	-8.299618524	-3.7266	-5.913803212	-8.8019	-9.871548215	-6.194666667	2.54051039	-8.028323317	1.992771235
LmxM.10.0620.1_0_0.132275132275132_306-287_0	LmxM.10.0620.1	-1.8087	-1.561617715	-5.9189	-6.27458515	-3.5681	-4.473802954	-3.765233333	2.062178987	-4.103335273	2.378224177
LmxM.10.0620.1_14_0.0626102292768959_132-151_1	LmxM.10.0620.1	-8.2826	-8.727303113	-7.302	-7.683136913	-3.1335	-4.865395269	-6.239366667	2.734081181	-7.091945098	1.997677119
LmxM.10.0620.1_14_0.0626102292768959_133-152_1	LmxM.10.0620.1	-6.7327	-8.980575337	-8.5232	-8.912881546	-9.5709	-10.64083547	-8.2756	1.435208741	-9.511430783	0.978678607
LmxM.10.0620.1_14_0.322751322751323_738-719_0	LmxM.10.0620.1	-4.866	-5.233135193	-3.7437	-3.952902793	-6.1249	-7.173491131	-4.911533333	1.191252838	-5.453176372	1.621530419
LmxM.10.0620.1_38_0.00837742504409171_45291_1	LmxM.10.0620.1	-2.7295	-2.803483599	-3.2746	-3.411425669	-2.208	-2.82745104	-2.737366667	0.533343513	-3.014120103	0.344285338
LmxM.10.0620.1_43_0.242504409171076_545-564_1	LmxM.10.0620.1	-3.0891	-3.246450229	-4.8212	-5.12960766	-5.6507	-6.688379707	-4.520333333	1.307034507	-5.021479198	1.723510503
LmxM.10.0630.1_29_0.0171365395245992_24-43_1	LmxM.10.0630.1	-7.8497	-8.291730465	-7.3245	-7.705848988	-6.0011	-8.452546222	-7.058433333	0.952588103	-8.150041892	0.392996093
LmxM.10.0630.1_29_0.0171365395245992_25-44_1	LmxM.10.0630.1	-7.3439	-7.781567477	-7.4423	-7.824842067	-7.4374	-8.501900304	-7.407866667	0.055450909	-8.036103283	0.403971932
LmxM.10.0630.1_38_0.0171365395245992_26-45_1	LmxM.10.0630.1	-5.3201	-7.557208277	-8.3989	-8.788057802	-7.6395	-8.705337026	-7.1195	1.603917816	-8.350201035	0.687996233
LmxM.10.0630.1_43_0.0171365395245992_27-46_1	LmxM.10.0630.1	-7.9444	-8.387087047	-2.775	-4.912629494	-7.1369	-8.199146723	-5.9521	2.780914844	-7.166287755	1.953986197
LmxM.10.0630.1_48_0.437810945273632_795-776_0	LmxM.10.0630.1	-6.1892	-6.608091536	-8.2745	-8.663026569	-8.1243	-9.192378657	-7.529333333	1.163016777	-8.154498921	1.365131956
LmxM.10.0630.1_57_0.454394693200663_827-808_0	LmxM.10.0630.1	-2.5865	-2.621479499	-0.69581	-0.084133429	-4.4593	-5.445487767	-2.580536667	1.881752087	-2.717033565	2.681954142
LmxM.10.0640.1_29_0.431693989071038_310-329_1	LmxM.10.0640.1	-9.1273	-9.575006558	-7.2618	-7.642471867	-9.0644	-10.13431235	-8.4845	1.059356205	-9.117263592	1.307464614
LmxM.10.0640.1_29_0.431693989071038_313-332_1	LmxM.10.0640.1	-7.6484	-8.088903947	-3.2746	-3.411425669	-5.6297	-6.666847427	-5.517566667	2.189055053	-6.055725681	2.397874706
LmxM.10.0640.1_71_0.308743169398907_216-235_1	LmxM.10.0640.1	2.8095	-18.6571578	-7.9738	-8.360574441	-4.7749	-6.665807034	-3.313066667	5.538285587	-11.22784642	6.489534634
LmxM.10.0650.1_29_0.498236331569665_561-580_1	LmxM.10.0650.1	-1.3894	-3.369028	-3.809	-4.026487173	-4.4593	-5.445487767	-3.219233333	1.617695906	-4.280334313	1.061249296
LmxM.10.0650.1_67_0.246913580246914_270-289_1	LmxM.10.0650.1	-9.2406	-9.688513625	-9.4283	-9.820302462	-8.2032	-10.35463079	-8.957366667	0.659835846	-9.954482294	0.352748056
LmxM.10.0650.1_67_0.294532627865961_323-342_1	LmxM.10.0650.1	-7.9553	-8.398092823	-9.195	-9.586606956	-8.6013	-9.670649036	-8.583866667	0.62003384	-9.218449605	0.71169144
LmxM.10.0650.1_67_0.294532627865961_324-343_1	LmxM.10.0650.1	-8.1071	-8.550836957	-9.0234	-9.414686679	-6.4661	-8.920271418	-7.865533333	1.295651058	-8.961931684	0.433429082
LmxM.10.0660.1_29_0.282457035902671_1652-1671_1	LmxM.10.0660.1	-6.7717	-7.201905344	-5.5118	-5.854001764	-8.5932	-9.662558807	-6.9589	1.549206045	-7.572821972	1.931181257
LmxM.10.0660.1_33_0.19771992513187_1154-1173_1	LmxM.10.0660.1	-6.2068	-8.451990378	-8.0331	-8.420161809	-8.0276	-9.095281468	-7.4225	1.052830675	-8.655811218	0.380924979
LmxM.10.0660.1_33_0.221201293176791_1296-1315_1	LmxM.10.0660.1	-3.0327	-5.199984361	-9.8841	-10.27653881	-6.5272	-7.582508545	-6.481333333	3.425930283	-7.686343904	2.539869602
LmxM.10.0660.1_43_0.0668708524757529_402-383_0	LmxM.10.0660.1	-1.5248	-1.147550441	-0.69581	-0.084133429	-0.78581	-0.616788416	-1.00214	0.45486823	-0.616157429	0.531708787
LmxM.10.0660.1_43_0.120639782201804_701-720_1	LmxM.10.0660.1	-2.8596	-2.966111182	-2.9668	-3.041910135	-3.0428	-3.869944235	-2.9564	0.09204173	-3.292655184	0.501381448
LmxM.10.0660.1_43_0.174238557086949_1017-1036_1	LmxM.10.0660.1	1.1009	-3.863861124	-3.9887	-4.227313663	-0.78581	-0.616788416	-1.224536667	2.573007551	-2.902654401	1.987941627
LmxM.10.0670.1_19_0.172307692307692_174-155_0	LmxM.10.0670.1	-4.1616	-4.474380097	-5.183	-5.51114775	-1.2917	-1.476173114	-3.545433333	2.017498437	-3.820566987	2.095437607
LmxM.10.0670.1_43_0.172307692307692_178-159_0	LmxM.10.0670.1	-0.70116	-0.102649585	-4.8525	-5.162815634	-2.208	-2.82745104	-2.58722	2.101490377	-2.697638753	2.532579423
LmxM.10.0670.1_43_0.197948717948718_189-208_1	LmxM.10.0670.1	-6.3747	-6.797703906	-4.9995	-5.318239515	-7.7552	-8.821672636	-6.376466667	1.377850849	-6.979205352	1.75875467
LmxM.10.0670.1_60_0.161025641025641_146-165_1	LmxM.10.0670.1	-7.0959	-7.53071581	-8.9294	-9.320359296	-8.4482	-9.517200444	-8.157833333	0.950613046	-8.789425183	1.094508371
LmxM.10.0680.1_29_0.477887788778878_717-736_1	LmxM.10.0680.1	-7.9222	-8.364753415	-9.1657	-9.557289795	-7.2512	-9.707928821	-8.113033333	0.971411645	-9.209990677	0.735861774
LmxM.10.0680.1_33_0.327392739273927_492-511_1	LmxM.10.0680.1	-7.7357	-8.176931557	-10.364	-10.75594417	-8.5905	-9.659872115	-8.896733333	1.340643265	-9.530915948	1.294333337
LmxM.10.0680.1_43_0.300990099009901_459-440_0	LmxM.10.0680.1	-1.5981	-3.251387635	-6.8238	-9.056740871	-8.0979	-9.165868082	-5.5066	3.444286848	-7.157998863	3.38366453
LmxM.10.0680.1_48_0.423762376237624_647-628_0	LmxM.10.0680.1	-5.9754	-8.218998581	-9.032	-9.423278583	-8.7711	-9.840794515	-7.926166667	1.694442428	-9.161023893	0.842103708
LmxM.10.0680.1_52_0.3003300330033_458-439_0	LmxM.10.0680.1	-7.7775	-8.218998581	0.20431	-0.790232239	-8.2521	-10.70920835	-5.275096667	4.751235035	-6.572813057	5.160326236
LmxM.10.0680.1_52_0.303630363036304_453-472_1	LmxM.10.0680.1	-3.456	-5.28912195	-4.4051	-6.612037564	-5.8638	-8.31423886	-4.574966667	1.212854576	-6.738466125	1.516516144
LmxM.10.0690.1_14_0.203218116805721_1029-1010_0	LmxM.10.0690.1	-5.8567	-6.2666769	-5.4103	-5.748476006	-7.318	-8.38173578	-6.195	0.997830141	-6.798962896	1.394994819
LmxM.10.0690.1_14_0.203218116805721_1030-1011_0	LmxM.10.0690.1	-5.3958	-7.633849814	-7.4164	-7.798619072	-5.7117	-6.751068841	-6.174633333	1.086939071	-7.394512576	0.563295754
LmxM.10.0690.1_14_0.322606277314263_1619-1638_1	LmxM.10.0690.1	-6.6421	-7.07017144	-6.7579	-7.13184174	-6.0561	-8.507979894	-6.485366667	0.376237709	-7.569997691	0.812901449
LmxM.10.0690.1_14_0.322606277314263_1620-1639_1	LmxM.10.0690.1	-6.8676	-7.29927763	-6.2941	-6.659390791	-7.5136	-8.578697515	-6.891766667	0.610109075	-7.512455312	0.977250284
LmxM.10.0690.1_29_0.103297576479936_513-532_1	LmxM.10.0690.1	-7.4091	-7.847424559	-9.123	-9.514454465	-8.3492	-9.417939656	-8.293766667	0.858293623	-8.926606227	0.93584378
LmxM.10.0690.1_29_0.194477552642034_973-992_1	LmxM.10.0690.1	-8.1038	-8.547540355	-4.2824	-6.486424363	-6.8172	-9.272732292	-6.401133333	1.944378588	-8.102232337	1.445545708
LmxM.10.0700.1_19_0.178455284552846_432-451_1	LmxM.10.0700.1	-5.0655	-7.29927763	-5.7464	-6.096900012	-6.9885	-8.049384076	-5.933466667	0.975052667	-7.148520573	0.984933639
LmxM.10.0700.1_29_0.0528455284552846_126-145_1	LmxM.10.0700.1	-5.6918	-6.096603801	-4.5809	-4.873069421	-6.4092	-7.462817265	-5.560633333	0.921180625	-6.144163496	1.295528818
LmxM.10.0700.1_29_0.0577235772357724_139-158_1	LmxM.10.0700.1	-3.4734	-5.290081245	-9.0557	-9.447047736	-8.6227	-9.692089375	-7.0506	3.105501913	-8.143072785	2.473799082
LmxM.10.0700.1_29_0.0869918699186992_207-226_1	LmxM.10.0700.1	-5.8092	-6.217752489	-6.6902	-7.063073937	-7.9195	-8.986783314	-6.8063	1.059929682	-7.42253658	1.419081735
LmxM.10.0700.1_29_0.0869918699186992_211-230_1	LmxM.10.0700.1	-5.2054	-7.441118775	-8.5757	-8.965567897	-8.6093	-9.678666649	-7.463466667	1.95561526	-8.695117774	1.143027809
LmxM.10.0700.1_43_0.178455284552846_431-450_1	LmxM.10.0700.1	-7.3365	-9.586274218	-6.6989	-7.071859086	-8.4671	-10.9239806	-7.500833333	0.895481375	-9.194037967	1.955785518
LmxM.10.0715.1_57_0.322283609576427_165-184_1	LmxM.10.0715.1-LmxM.10.0720.1	-8.0124	-8.455531232	-8.2629	-8.651377777	-8.6798	-9.749298377	-8.318366667	0.33713959	-8.952069129	0.697330498
LmxM.10.0715.1_60_0.289134438305709_150-169_1	LmxM.10.0715.1-LmxM.10.0720.1	-5.456	-7.694777015	-6.4038	-6.771381993	-8.0316	-9.099311455	-6.630466667	1.302675007	-7.855156821	1.172222315
LmxM.10.0715.1_67_0.305709023941068_156-175_1	LmxM.10.0715.1-LmxM.10.0720.1	-10.335	-10.78354965	-8.1192	-8.506824898	-7.2442	-8.307321423	-8.566133333	1.593133144	-9.199231992	1.37568065
LmxM.10.0720.1_48_0.335378323108384_501-482_0	LmxM.10.0720.1	-6.7007	-8.948432443	-5.6541	-7.665455522	-8.5823	-9.651725876	-6.979033333	1.483809588	-8.755204613	1.007134661
LmxM.10.0720.1_77_0.413087934560327_615-596_0	LmxM.10.0720.1	-7.6073	-8.047474385	-8.0534	-8.440667565	-7.6184	-8.684056365	-7.7597	0.254412205	-8.390732772	0.321215297
LmxM.10.0730.1_38_0.167848699763593_138-157_1	LmxM.10.0730.1	-8.3113	-8.756206151	-5.2784	-7.500175436	-6.9125	-7.972580936	-6.834066667	1.517970501	-8.076320841	0.634408989
LmxM.10.0730.1_52_0.299054373522459_246-265_1	LmxM.10.0730.1	-10.528	-10.97679064	-8.7726	-9.163136096	-8.2937	-9.362282558	-9.1981	1.176355308	-9.834069766	0.99462208
LmxM.10.0740.1_38_0.124661246612466_40-59_1	LmxM.10.0740.1	-5.7195	-7.960851497	-5.4608	-7.257288012	-7.6356	-10.09271132	-6.271966667	1.188003924	-8.436950277	1.476451446
LmxM.10.0740.1_52_0.376693766937669_134-153_1	LmxM.10.0740.1	-8.0124	-8.455531232	-6.8994	-7.275523648	-8.2736	-9.342104676	-7.728466667	0.729773947	-8.357719852	1.036756763
LmxM.10.0740.1_57_0.422764227642276_160-141_0	LmxM.10.0740.1	-8.5684	-9.014420297	-9.2823	-9.674062864	-7.9746	-9.042064606	-8.608433333	0.654768527	-9.243515922	0.373120696
LmxM.10.0740.1_57_0.449864498644986_163-182_1	LmxM.10.0740.1	-5.9473	-6.359934417	-5.9481	-6.304718805	-5.189	-6.211751966	-5.6948	0.438035832	-6.292135063	0.074888401
LmxM.10.0750.1_0_0.0510186611881527_292-311_1	LmxM.10.0750.1	-8.1929	-8.637120127	-7.5076	-7.890765159	-6.3138	-8.767164411	-7.3381	0.95094789	-8.431683233	0.472939901
LmxM.10.0750.1_0_0.056668378702277_327-346_1	LmxM.10.0750.1	0.51109	-1.08825167	-7.8397	-8.225590668	-7.2715	-8.334819737	-4.866703333	4.66596278	-5.882887358	4.152635463
LmxM.10.0750.1_0_0.0587228214346858_339-358_1	LmxM.10.0750.1	-6.2243	-8.469526478	-7.5686	-9.803316417	-8.3168	-9.38544581	-7.3699	1.060306715	-9.219429569	0.682216934
LmxM.10.0750.1_14_0.219482965245677_1279-1298_1	LmxM.10.0750.1	-5.3958	-7.633849814	-6.9622	-9.19558953	-8.8274	-9.897044694	-7.0618	1.717966752	-8.908828013	1.158527899
LmxM.10.0750.1_14_0.398219482965246_2320-2339_1	LmxM.10.0750.1	0.47642	-1.04843906	-7.0555	-7.433666848	-6.2575	-8.710585718	-4.27886	4.137477119	-5.730897209	4.105081142
LmxM.10.0750.1_14_0.398219482965246_2323-2342_1	LmxM.10.0750.1	-6.6866	-7.115444901	-7.0688	-7.447223968	-8.1243	-9.192378657	-7.293233333	0.744663054	-7.918349176	1.115743106
LmxM.10.0760.1_0_0.0368615060558189_63-82_1	LmxM.10.0760.1	-7.2462	-7.682781153	-5.0136	-6.939887299	-8.4982	-9.567324458	-6.919333333	1.765146071	-8.06333097	1.354426125
LmxM.10.0760.1_14_0.221695629278568_414-433_1	LmxM.10.0760.1	-6.7634	-7.193497427	-7.9915	-8.378371285	-8.7711	-9.840794515	-7.842	1.012164764	-8.470887742	1.326071242
LmxM.10.0760.1_33_0.0126382306477093_33-14_0	LmxM.10.0760.1	-2.7431	-4.486650752	-8.2365	-8.62476635	-7.4374	-8.501900304	-6.139	2.967952629	-7.204439135	2.354475375
LmxM.10.0760.1_33_0.0126382306477093_34-15_0	LmxM.10.0760.1	-5.7092	-6.114484985	-7.9487	-8.335285619	-7.2977	-9.754398223	-6.9852	1.15199056	-8.068056275	1.834611876
LmxM.10.0760.1_43_0.0126382306477093_35-16_0	LmxM.10.0760.1	-9.6271	-10.07570342	-2.1136	-3.833433652	-5.6095	-8.057663114	-5.7834	3.759767476	-7.322266729	3.185449552
LmxM.10.0760.1_43_0.221695629278568_415-434_1	LmxM.10.0760.1	-5.5749	-7.814867228	-5.5578	-7.78267894	-6.5236	-8.978099607	-5.885433333	0.552734677	-8.191881925	0.681074669
LmxM.10.0770.1_43_0.30565371024735_524-505_0	LmxM.10.0770.1	-3.1264	-4.910154776	-8.6241	-9.014121895	-6.8243	-9.279888976	-6.1916	2.80292852	-7.734721883	2.449753567
LmxM.10.0770.1_52_0.12603062426384_206-225_1	LmxM.10.0770.1	-8.9955	-9.442925029	-7.9595	-8.346183466	-8.7687	-9.838415138	-8.574566667	0.5446006	-9.209174544	0.773090103
LmxM.10.0770.1_57_0.290341578327444_486-505_1	LmxM.10.0770.1	-9.7653	-10.21399495	-3.9088	-5.89316394	-7.3839	-9.840794515	-7.019333333	2.945221503	-8.649317803	2.394182058
LmxM.10.0780.1_14_0.0650793650793651_73-92_1	LmxM.10.0780.1	-7.1221	-7.557208277	-9.2966	-9.688394586	-8.3201	-9.388730153	-8.246266667	1.089128589	-8.878111005	1.153706074
LmxM.10.0780.1_14_0.0650793650793651_74-93_1	LmxM.10.0780.1	-7.2222	-7.658530642	-5.8738	-6.228313836	2.8587	-19.17384549	-3.412433333	5.472648409	-11.02022999	7.097356149
LmxM.10.0780.1_49_0.29047619047619_370-351_0	LmxM.10.0780.1	2.3553	-10.42123955	-1.8184	-3.512661838	2.7313	-16.93299393	1.0894	2.525236549	-10.28896511	6.711143777
LmxM.10.0780.1_63_0.29047619047619_375-356_0	LmxM.10.0780.1	-3.7062	-5.6921938	-6.7496	-7.123408796	4.1137	-19.93156857	-2.114033333	5.603933239	-10.91572372	7.840675215
LmxM.10.0780.1_71_0.453174603174603_565-584_1	LmxM.10.0780.1	-0.91896	-2.492151585	-5.8585	-6.212500668	-7.5969	-8.662558807	-4.791453333	3.464485835	-5.789070353	3.106919897
LmxM.10.0790.1_38_0.132132132132132_84-103_1	LmxM.10.0790.1	-5.5025	-7.741713131	-9.1421	-9.533680061	-7.2303	-8.293358943	-7.291633333	1.820575012	-8.522917378	0.917774033
LmxM.10.0790.1_38_0.186186186186186_117-136_1	LmxM.10.0790.1	-7.7014	-8.142360994	-6.865	-9.098124996	-8.5353	-9.604465083	-7.700566667	0.835150312	-8.948317024	0.742474857
LmxM.10.0790.1_43_0.024024024024024_45102_1	LmxM.10.0790.1	5.0596	-19.93156857	-7.6613	-8.045795946	-9.2997	-10.36972695	-3.967133333	7.860186044	-12.78236382	6.299484917
LmxM.10.0790.1_43_0.204204204204204_132-151_1	LmxM.10.0790.1	-9.2465	-9.694478141	-7.3189	-7.700197366	-8.0033	-9.070947124	-8.189566667	0.977206167	-8.82187421	1.020204362
LmxM.10.0790.1_52_0.226726726726727_144-163_1	LmxM.10.0790.1	-5.9177	-6.329449682	-6.2	-6.563062108	-6.5044	-7.55935646	-6.207366667	0.293419364	-6.817289417	0.653177858
LmxM.10.0790.1_67_0.442942942942943_291-310_1	LmxM.10.0790.1	-8.2234	-8.667829894	-8.6444	-9.034479441	-8.8525	-9.922159808	-8.573433333	0.320497899	-9.208156381	0.644948558
LmxM.10.0800.1_29_0.0716049382716049_228-247_1	LmxM.10.0800.1	-7.9147	-8.357258879	-8.1729	-8.560772202	-3.1174	-4.871843879	-6.401666667	2.847186763	-7.263291653	2.073552811
LmxM.10.0800.1_29_0.146604938271605_472-491_1	LmxM.10.0800.1	-7.8883	-8.330633561	-8.2946	-8.683166563	-7.9065	-8.973741008	-8.0298	0.229504009	-8.662513711	0.322050776
LmxM.10.0800.1_43_0.0688271604938272_216-235_1	LmxM.10.0800.1	-6.8753	-7.307092936	-6.2	-6.563062108	-6.3205	-7.372669588	-6.465266667	0.360174351	-7.080941544	0.449693681
LmxM.10.0800.1_43_0.265123456790123_855-874_1	LmxM.10.0800.1	-7.5116	-7.950893437	-7.988	-8.374823043	-6.1835	-7.233276284	-7.2277	0.935149437	-7.852997588	0.577035483
LmxM.10.0800.1_43_0.354938271604938_1146-1165_1	LmxM.10.0800.1	-8.1234	-8.567215009	-7.363	-7.74477339	-4.1167	-6.23862621	-6.534366667	2.128000499	-7.516871536	1.180904691
LmxM.10.0800.1_46_0.179938271604938_579-598_1	LmxM.10.0800.1	-7.3102	-7.747468077	-8.4459	-8.835116945	-7.8028	-8.869454954	-7.852966667	0.569509564	-8.484013326	0.638097917
LmxM.10.0810.1_14_0.0379359942466739_201-220_1	LmxM.10.0810.1	-6.9057	-7.337967361	-7.8858	-8.272018572	-6.6443	-9.099311455	-7.145266667	0.654503402	-8.236432463	0.881211117
LmxM.10.0810.1_14_0.352391226177634_1957-1976_1	LmxM.10.0810.1	-3.4149	-5.271795607	-8.4713	-8.860642624	-6.8045	-7.863394899	-6.230233333	2.576651294	-7.331944377	1.852507887
LmxM.10.0810.1_29_0.0433297375044948_237-256_1	LmxM.10.0810.1	-2.9141	-4.676761379	-6.0188	-6.377339477	-9.7158	-10.78566189	-6.216233333	3.405145469	-7.279920916	3.152880636
LmxM.10.0810.1_29_0.0611290902553038_336-355_1	LmxM.10.0810.1	-5.3201	-7.557208277	-7.6027	-7.98667353	-7.413	-8.477423528	-6.7786	1.266654337	-8.007101778	0.460447621
LmxM.10.0810.1_29_0.0924128011506652_509-528_1	LmxM.10.0810.1	-7.8379	-8.279888976	-5.4706	-7.694537911	-7.013	-8.074092917	-6.773833333	1.201635487	-8.016173268	0.296942725
LmxM.10.0810.1_29_0.1425746134484_790-809_1	LmxM.10.0810.1	-7.2757	-7.712551346	-6.4038	-6.771381993	-6.8414	-7.900729037	-6.8403	0.435951041	-7.461554125	0.605066848
LmxM.10.0820.1_19_0.162094763092269_200-181_0	LmxM.10.0820.1	-6.9355	-7.368205439	-8.9109	-9.301847678	-1.5207	-3.15199027	-5.789033333	3.82616693	-6.607347795	3.144736046
LmxM.10.0820.1_29_0.103075644222776_119-138_1	LmxM.10.0820.1	-8.0332	-8.476498262	-2.5749	-2.55096377	-4.506	-5.495182347	-5.038033333	2.767770641	-5.507548126	2.9627866
LmxM.10.0820.1_29_0.161263507896924_197-178_0	LmxM.10.0820.1	-7.959	-8.401747623	-5.4103	-5.748476006	-6.7079	-7.76565663	-6.6924	1.274420696	-7.30529342	1.385248455
LmxM.10.0820.1_38_0.0931005818786367_105-124_1	LmxM.10.0820.1	-6.2616	-6.682129154	-4.9131	-5.227016448	-5.189	-6.211751966	-5.454566667	0.712395468	-6.040299189	0.742553222
LmxM.10.0820.1_43_0.0432252701579385_42-61_1	LmxM.10.0820.1	-7.3159	-7.753214946	-10.108	-10.50050979	-10.785	-11.85219046	-9.402966667	1.83887675	-10.03530507	2.088710521
LmxM.10.0820.1_43_0.0781379883624273_84-103_1	LmxM.10.0820.1	-7.7014	-8.142360994	-6.3932	-6.760563829	-8.1243	-9.192378657	-7.4063	0.902490892	-8.031767827	1.219673717
LmxM.10.0830.1_0_0.123290347792106_625-644_1	LmxM.10.0830.1	-5.2686	-5.656753655	-6.7244	-7.097868058	-3.2505	-5.63472404	-5.081166667	1.744518198	-6.129781918	0.838459544
LmxM.10.0830.1_19_0.0183665494333724_87-106_1	LmxM.10.0830.1	-6.4897	-6.914986591	-5.8115	-6.164108255	-7.1951	-8.25786199	-6.498766667	0.691844559	-7.112318945	1.060733812
LmxM.10.0830.1_29_0.0863618601016022_435-454_1	LmxM.10.0830.1	-4.9266	-5.297324728	-6.8615	-7.237014795	-6.0258	-8.477423528	-5.937966667	0.970435739	-7.003921017	1.6028121
LmxM.10.0830.1_33_0.207698319656116_1060-1079_1	LmxM.10.0830.1	1.3759	-2.910707963	-6.7413	-7.114944865	-9.2864	-10.35640754	-4.883933333	5.568529296	-6.794020121	3.733209752
LmxM.10.0830.1_33_0.343493552168816_1761-1742_0	LmxM.10.0830.1	-9.2391	-9.687085803	-5.6351	-7.860709691	-7.706	-8.77220176	-7.526733333	1.808675317	-8.773332418	0.913188581
LmxM.10.0830.1_43_0.05705353653771_288-307_1	LmxM.10.0830.1	-5.4027	-5.796661003	-5.8738	-6.228313836	-6.1835	-7.233276284	-5.82	0.393170434	-6.419417041	0.737126985
LmxM.10.0840.1_14_0.255663430420712_549-568_1	LmxM.10.0840.1	-1.8141	-3.476980097	-10.106	-10.49808745	-7.2849	-9.741620497	-6.401666667	4.215919502	-7.905562681	3.853870566
LmxM.10.0840.1_19_0.024040684234859_47-66_1	LmxM.10.0840.1	-5.9123	-8.155423447	-8.2974	-8.686015863	-6.8139	-7.872832684	-7.007866667	1.20432255	-8.238090664	0.412846367
LmxM.10.0840.1_19_0.024040684234859_48-67_1	LmxM.10.0840.1	-6.3079	-6.729475363	-6.1122	-6.473161956	-8.7446	-9.814185202	-7.0549	1.46659101	-7.672274174	1.859371206
LmxM.10.0840.1_26_0.343966712898752_750-731_0	LmxM.10.0840.1	-7.3328	-7.770279195	-4.2353	-6.227556884	-7.2022	-8.265033866	-6.256766667	1.751858928	-7.420956648	1.062707765
LmxM.10.0840.1_29_0.024040684234859_46-65_1	LmxM.10.0840.1	-8.8108	-9.257729513	-4.8832	-5.195272349	-5.9834	-7.029212299	-6.559133333	2.026107621	-7.160738054	2.034419775
LmxM.10.0840.1_38_0.0198797965788257_40-59_1	LmxM.10.0840.1	-7.5215	-7.960851497	-6.4759	-6.844901551	-5.3255	-6.353195878	-6.440966667	1.098416703	-7.052982975	0.823779434
LmxM.10.0850.1_14_0.298666666666667_108-127_1	LmxM.10.0850.1	-6.2015	-6.620671821	-9.9122	-10.30467319	-7.5079	-8.572972308	-7.873866667	1.882225365	-8.499439105	1.843101154
LmxM.10.0850.1_14_0.298666666666667_109-128_1	LmxM.10.0850.1	-5.6565	-6.059952054	-8.9992	-9.390375132	-7.8802	-8.947221321	-7.511966667	1.701501591	-8.132516169	1.808518132
LmxM.10.0850.1_14_0.322666666666667_114-133_1	LmxM.10.0850.1	-6.2379	-6.657860374	-7.7881	-8.173553611	-7.5419	-8.607219231	-7.1893	0.833081677	-7.812877738	1.023506376
LmxM.10.0850.1_43_0.162666666666667_54-73_1	LmxM.10.0850.1	-5.245	-5.63207433	-8.0568	-8.444029966	-5.6713	-6.709573709	-6.324366667	1.515396603	-6.928559335	1.41871056
LmxM.10.0850.1_43_0.162666666666667_58-77_1	LmxM.10.0850.1	-5.9763	-6.389624982	-6.664	-7.036428812	-7.4848	-8.54964715	-6.708366667	0.755228021	-7.325233648	1.108593756
LmxM.10.0850.1_43_0.296_114-95_0	LmxM.10.0850.1	-8.094	-8.537588283	-9.705	-10.09731876	-6.8289	-8.979118511	-8.2093	1.441512529	-9.204675185	0.803956871
LmxM.10.0860.1_14_0.123519458544839_65-84_1	LmxM.10.0860.1	-5.793	-6.200992293	-3.809	-4.026487173	-6.0946	-7.142666751	-5.2322	1.241718293	-5.790048739	1.598217678
LmxM.10.0860.1_29_0.478849407783418_276-295_1	LmxM.10.0860.1	-7.4917	-7.930793892	-7.4878	-7.870805097	-6.5936	-7.649841345	-7.191033333	0.517396118	-7.817146778	0.147962816
LmxM.10.0860.1_43_0.478849407783418_273-292_1	LmxM.10.0860.1	-7.873	-8.31520352	-6.9866	-7.363921404	-8.2634	-9.331934626	-7.707666667	0.654259806	-8.33701985	0.984187977
LmxM.10.0860.1_52_0.240270727580372_135-154_1	LmxM.10.0860.1	-7.7775	-8.218998581	-6.4959	-6.865243884	-7.2373	-8.300346032	-7.170233333	0.643426836	-7.794862832	0.806100424
LmxM.10.0860.1_52_0.240270727580372_136-155_1	LmxM.10.0860.1	-0.70116	-0.102649585	-1.1632	-0.583244553	-4.0184	-4.971159307	-1.96092	1.796743778	-1.885684482	2.682882602
LmxM.10.0860.1_57_0.296108291032149_172-191_1	LmxM.10.0860.1	-8.2325	-8.676894223	-7.7261	-8.111070462	-9.964	-11.03354165	-8.640866667	1.173508246	-9.273835446	1.549988253
LmxM.10.0870.1_74_0.475826972010178_183-202_1	LmxM.10.0870.1-LmxM.10.0970.1-LmxM.10.0990.1-LmxM.16.0570.1-LmxM.16.0575.1-LmxM.16.0600.1-LmxM.16.0610.1	-2.2494	-2.177157296	-2.0353	-1.828993062	-2.208	-2.82745104	-2.164233333	0.113562068	-2.277867133	0.506790328
LmxM.10.0880.1_19_0.148819804260219_514-533_1	LmxM.10.0880.1	-7.0214	-7.455278025	-5.492	-5.833536486	-3.5195	-5.386181722	-5.3443	1.755615952	-6.224998745	1.088678971
LmxM.10.0880.1_19_0.149683362118595_515-534_1	LmxM.10.0880.1	-7.0959	-7.53071581	-7.1212	-7.500175436	-7.5079	-8.572972308	-7.241666667	0.230911592	-7.867954518	0.61075424
LmxM.10.0880.1_29_0.107369027058146_367-386_1	LmxM.10.0880.1	-5.0407	-5.417717629	-4.1485	-4.403786147	-5.565	-6.600231713	-4.918066667	0.71616846	-5.47391183	1.099300515
LmxM.10.0880.1_29_0.148819804260219_513-532_1	LmxM.10.0880.1	-4.3239	-6.54328215	-4.3373	-4.610027969	-5.751	-6.791409827	-4.804066667	0.820095692	-5.981573315	1.19425471
LmxM.10.0880.1_29_0.367299942429476_1265-1284_1	LmxM.10.0880.1	-7.4354	-7.873982915	-9.0096	-9.400869626	-9.7331	-10.80292976	-8.726033333	1.174803755	-9.359260766	1.464916678
LmxM.10.0880.1_33_0.207253886010363_724-705_0	LmxM.10.0880.1	-5.2686	-5.656753655	-2.4165	-2.344824054	-4.4593	-5.445487767	-4.048133333	1.469834046	-4.482355158	1.854167667
LmxM.10.0890.1_43_0.0341880341880342_45102_1	LmxM.10.0890.1	-6.6678	-8.693283263	-9.6931	-10.08548275	-9.308	-10.37797767	-8.5563	1.646784652	-9.71891456	0.900182197
LmxM.10.0890.1_52_0.123931623931624_49-68_1	LmxM.10.0890.1	-8.7742	-9.220934305	-8.0365	-8.423625307	-8.5959	-9.665250512	-8.468866667	0.384907032	-9.103270042	0.629119978
LmxM.10.0890.1_67_0.495726495726496_227-246_1	LmxM.10.0890.1	-7.2698	-7.706632341	-8.1478	-8.535659617	-9.6575	-10.72741318	-8.358366667	1.207696801	-8.989901712	1.560779012
LmxM.10.0890.1_89_0.495726495726496_222-241_1	LmxM.10.0890.1	-7.5651	-8.004827824	-7.4423	-7.824842067	-6.9967	-8.057663114	-7.3347	0.299086877	-7.962444335	0.122060149
LmxM.10.0890.1_89_0.495726495726496_223-242_1	LmxM.10.0890.1	-1.1179	-2.72689236	-4.246	-4.510555714	-8.208	-9.276306196	-4.523966667	3.553213841	-5.504584757	3.385967469
LmxM.10.0900.1_14_0.05580404685836_252-271_1	LmxM.10.0900.1	-8.7865	-9.233297992	-7.7921	-8.177599742	-9.4416	-10.51167158	-8.6734	0.830545766	-9.307523103	1.168804884
LmxM.10.0900.1_14_0.310756123535676_1452-1471_1	LmxM.10.0900.1	-7.3605	-7.798297895	-7.9415	-8.327988584	-7.716	-8.782266011	-7.672666667	0.292913952	-8.30285083	0.492465474
LmxM.10.0900.1_29_0.0907348242811502_433-414_0	LmxM.10.0900.1	-5.1959	-7.129840005	-6.6283	-7.000092335	-5.6348	-7.779220341	-5.819666667	0.73387615	-7.303050894	0.417446549
LmxM.10.0900.1_29_0.285197018104366_1328-1347_1	LmxM.10.0900.1	-7.5166	-7.955899696	2.0064	-6.445110608	-6.8045	-7.863394899	-4.1049	5.30450397	-7.421468401	0.846814731
LmxM.10.0900.1_38_0.00276890308839191_45102_1	LmxM.10.0900.1	-8.3753	-8.820432899	-8.7989	-9.189511816	-8.9612	-10.03112437	-8.7118	0.302505388	-9.347023028	0.620524613
LmxM.10.0900.1_38_0.106283280085197_492-511_1	LmxM.10.0900.1	-7.7315	-8.172637508	-4.5809	-4.873069421	-9.0914	-10.16138373	-7.1346	2.313735026	-7.735696886	2.671096195
LmxM.10.0910.1_14_0.279106858054226_172-191_1	LmxM.10.0910.1	-2.2494	-2.177157296	-0.69581	-0.084133429	-0.82076	-2.82745104	-1.255323333	0.863159568	-1.696247255	1.43349354
LmxM.10.0910.1_43_0.279106858054226_168-187_1	LmxM.10.0910.1	-2.2494	-2.177157296	-1.1632	-0.583244553	-0.78581	-0.616788416	-1.39947	0.759862854	-1.125730088	0.910717123
LmxM.10.0910.1_71_0.483253588516746_312-293_0	LmxM.10.0910.1	-6.2379	-6.657860374	-5.255	-5.586509899	-7.7209	-8.787228978	-6.4046	1.241373179	-7.010533084	1.62924344
LmxM.10.0940.1_0_0.00550550550550551_17-36_1	LmxM.10.0940.1	-5.3919	-7.285077361	-9.6322	-11.86531789	-6.7278	-7.785731927	-7.250633333	2.167960342	-8.97870906	2.512378686
LmxM.10.0940.1_0_0.0618118118118118_240-259_1	LmxM.10.0940.1	-4.9266	-5.297324728	-4.2923	-4.5611536	-7.2647	-8.327988584	-5.494533333	1.5654717	-6.062155637	1.996493473
LmxM.10.0940.1_14_0.0618118118118118_238-257_1	LmxM.10.0940.1	-5.5449	-5.944393396	-6.1122	-6.473161956	-6.9552	-8.015763866	-6.2041	0.709627177	-6.811106406	1.076242884
LmxM.10.0940.1_14_0.0618118118118118_239-258_1	LmxM.10.0940.1	-6.5584	-6.984954664	-3.6036	-3.793596828	-6.8595	-7.91904878	-5.673833333	1.799184494	-6.232533424	2.163201734
LmxM.10.0940.1_14_0.272772772772773_1083-1102_1	LmxM.10.0940.1	-7.5603	-7.999981534	-5.6941	-7.920236471	-8.0671	-9.134879975	-7.107166667	1.249711812	-8.351699326	0.67942532
LmxM.10.0940.1_43_0.0242742742742743_94-113_1	LmxM.10.0940.1	-8.3995	-8.844835216	-6.1887	-8.203477996	-8.5823	-9.651725876	-7.7235	1.332314617	-8.900013029	0.725698921
LmxM.10.0945.1_34_0.194444444444444_69-50_0	LmxM.10.0945.1	-3.9443	-4.234057962	-0.69581	-0.084133429	-3.1643	-4.012356065	-2.60147	1.695805126	-2.776849152	2.334593413
LmxM.10.0945.1_43_0.194444444444444_72-53_0	LmxM.10.0945.1	-7.451	-7.889704115	-5.1329	-5.458623936	-7.2373	-8.300346032	-6.607066667	1.281129362	-7.216224694	1.535912438
LmxM.10.0945.1_49_0.194444444444444_73-54_0	LmxM.10.0945.1	-6.9575	-7.390471954	-4.3808	-4.657299627	-7.6237	-8.689406732	-6.320666667	1.712678494	-6.912392771	2.058128204
LmxM.10.0950.1_29_0.137328339575531_214-233_1	LmxM.10.0950.1	-0.70116	-0.102649585	-0.69581	-0.084133429	-0.78581	-0.616788416	-0.727593333	0.050488027	-0.267857143	0.302325134
LmxM.10.0950.1_38_0.114856429463171_177-196_1	LmxM.10.0950.1	-6.113	-6.530022361	-1.1632	-0.583244553	-2.7639	-3.535465554	-3.3467	2.525840828	-3.549577489	2.97341402
LmxM.10.0950.1_43_0.137328339575531_210-229_1	LmxM.10.0950.1	-9.5156	-9.964054089	-7.0016	-9.235122593	-7.5865	-10.04364734	-8.034566667	1.315530997	-9.747608008	0.445606044
LmxM.10.0950.1_48_0.435081148564295_693-712_1	LmxM.10.0950.1	-7.0145	-7.448206224	-9.3646	-9.756518092	-6.8065	-9.262063395	-7.728533333	1.420687018	-8.82226257	1.215378333
LmxM.10.0950.1_60_0.378901373283396_604-623_1	LmxM.10.0950.1	-8.2052	-8.649522668	-7.8706	-8.256670136	-7.2022	-8.265033866	-7.759333333	0.510673529	-8.39040889	0.224438077
LmxM.10.0950.1_67_0.436953807740325_696-715_1	LmxM.10.0950.1	-8.2144	-8.658705546	-9.1995	-9.591162078	-9.0506	-10.12057929	-8.8215	0.531009049	-9.456815638	0.740138794
LmxM.10.0960.1_0_0.0995456422965717_234-253_1	LmxM.10.0960.1	-6.2015	-6.620671821	-6.9653	-7.342315366	-6.5497	-7.605307631	-6.572166667	0.38239531	-7.189431606	0.509810752
LmxM.10.0960.1_0_0.18876497315159_450-469_1	LmxM.10.0960.1	-5.841	-6.250549829	-2.0353	-1.828993062	-2.7639	-3.535465554	-3.546733333	2.020014639	-3.871669482	2.229869026
LmxM.10.0960.1_0_0.18876497315159_451-470_1	LmxM.10.0960.1	-7.0145	-7.448206224	-3.9887	-4.227313663	-4.6791	-5.67838587	-5.227433333	1.585676037	-5.784635252	1.61307282
LmxM.10.0960.1_0_0.18876497315159_452-471_1	LmxM.10.0960.1	-7.584	-8.023926766	-1.7987	-1.494958682	-2.4235	-4.743675278	-3.9354	3.175185858	-4.754186908	3.264496735
LmxM.10.0960.1_14_0.3424204874019_825-844_1	LmxM.10.0960.1	-5.5057	-5.903662573	-6.163	-6.525230676	-7.188	-8.250637708	-6.285566667	0.847820891	-6.893176986	1.215981676
LmxM.10.0960.1_14_0.372160264353573_897-916_1	LmxM.10.0960.1	-5.8722	-6.2826493	-6.3932	-6.760563829	-7.4434	-8.507979894	-6.5696	0.800315613	-7.183731008	1.171463576
LmxM.10.0980.1_14_0.0867208672086721_150-169_1	LmxM.10.0980.1	-7.1414	-7.576740682	-6.7244	-7.097868058	-7.7308	-8.797142249	-7.198866667	0.505655073	-7.823916996	0.876187932
LmxM.10.0980.1_29_0.163143631436314_297-316_1	LmxM.10.0980.1	-8.2355	-8.679908644	-3.4388	-5.210469381	-8.5154	-9.58461168	-6.7299	2.853610066	-7.824996568	2.3089903
LmxM.10.0980.1_40_0.466666666666667_867-848_0	LmxM.10.0980.1	-6.7212	-7.150659768	-6.535	-6.905079708	-7.2983	-8.361807878	-6.8515	0.397982776	-7.472515785	0.779876729
LmxM.10.0980.1_46_0.0493224932249322_84-103_1	LmxM.10.0980.1	-6.8906	-7.322620755	-6.7859	-9.018679233	-1.4145	-3.046670684	-5.030333333	3.131841079	-6.462656891	3.077478662
LmxM.10.0980.1_46_0.0493224932249322_87-106_1	LmxM.10.0980.1	-3.5679	-5.404397044	-6.2121	-6.575529328	-8.0236	-9.091262706	-5.934533333	2.240780682	-7.023729693	1.883854367
LmxM.10.0980.1_49_0.35609756097561_663-644_0	LmxM.10.0980.1	-7.7567	-8.198087117	0.71489	-1.348864247	-7.9952	-9.062746015	-5.012336667	4.961357126	-6.20323246	4.226177565
LmxM.10.1000.1_29_0.449709060681629_537-556_1	LmxM.10.1000.1	-7.1091	-7.544008928	-7.0688	-7.447223968	-7.2093	-8.272152368	-7.129066667	0.072346827	-7.754461755	0.450937369
LmxM.10.1000.1_71_0.310058187863674_362-381_1	LmxM.10.1000.1	-7.8497	-8.291730465	-8.1352	-8.522920388	-8.9187	-9.988541002	-8.3012	0.553495483	-8.934397285	0.920204557
LmxM.10.1010.1_67_0.313840155945419_314-333_1	LmxM.10.1010.1	2.4218	-11.36886822	-4.4651	-6.246710392	-9.1123	-10.18231925	-3.718533333	5.803179046	-9.265965953	2.68121292
LmxM.10.1010.1_71_0.313840155945419_311-330_1	LmxM.10.1010.1	-7.4197	-7.858096415	-7.7176	-8.102519778	-5.9308	-8.38173578	-7.0227	0.957272328	-8.114117324	0.262012258
LmxM.10.1020.1_29_0.432659932659933_508-527_1	LmxM.10.1020.1	-5.1627	-7.397825168	-8.7248	-9.115144859	-6.1691	-7.218568773	-6.685533333	1.836346003	-7.910512933	1.047084892
LmxM.10.1020.1_43_0.293771043771044_342-361_1	LmxM.10.1020.1	-6.633	-7.060953404	-5.9625	-6.319506401	-6.2808	-7.332260075	-6.2921	0.3353928	-6.90423996	0.524248823
LmxM.10.1020.1_63_0.424242424242424_508-489_0	LmxM.10.1020.1	-3.8844	-4.167241201	-0.69581	-0.084133429	-2.208	-2.82745104	-2.262736667	1.594999569	-2.359608557	2.081369672
LmxM.10.1030.1_52_0.397737162750218_450-469_1	LmxM.10.1030.1	-8.0263	-8.469526478	-6.1239	-8.353384601	-8.3003	-9.36894453	-7.4835	1.185391547	-8.730618537	0.555848261
LmxM.10.1030.1_74_0.418624891209748_475-494_1	LmxM.10.1030.1	-0.70116	-0.102649585	-4.7566	-5.060818566	-0.78581	-0.616788416	-2.08119	2.317359576	-1.926752189	2.726327883
LmxM.10.1040.1_14_0.274774774774775_969-988_1	LmxM.10.1040.1	-7.3877	-7.825790983	-6.2827	-6.647698872	-5.565	-6.600231713	-6.4118	0.918182406	-7.024573856	0.694280164
LmxM.10.1040.1_29_0.30152027027027_1080-1061_0	LmxM.10.1040.1	-5.8252	-6.23427517	-4.5809	-4.873069421	-6.3969	-7.450273665	-5.601	0.928527452	-6.185872752	1.289283725
LmxM.10.1040.1_33_0.247747747747748_876-895_1	LmxM.10.1040.1	-5.6745	-7.915526395	-9.691	-10.08332122	-7.7887	-8.855287403	-7.718066667	2.009181391	-8.951378338	1.087087254
LmxM.10.1040.1_33_0.30152027027027_1076-1057_0	LmxM.10.1040.1	-5.583	-5.983931631	-5.3891	-5.726462627	-6.7179	-7.775738398	-5.896666667	0.717786489	-6.495377552	1.116273037
LmxM.10.1040.1_34_0.116835585585586_408-427_1	LmxM.10.1040.1	-8.2144	-8.658705546	-8.383	-8.771949474	-8.98	-10.04987336	-8.5258	0.402280648	-9.160176128	0.772578103
LmxM.10.1040.1_38_0.0436373873873874_158-139_0	LmxM.10.1040.1	-7.9841	-8.427097141	-7.4728	-7.855654939	-7.8167	-8.883490449	-7.757866667	0.260677854	-8.38874751	0.514989786
LmxM.10.1050.1_14_0.298941798941799_223-242_1	LmxM.10.1050.1	-4.4917	-6.374104868	-8.1415	-8.529302593	-8.2463	-9.314744078	-6.959833333	2.138108363	-8.072717179	1.522561139
LmxM.10.1050.1_29_0.239417989417989_171-190_1	LmxM.10.1050.1	-8.0159	-8.459030028	-6.0049	-6.363137376	-7.6447	-8.710585718	-7.221833333	1.070113271	-7.844251041	1.288834098
LmxM.10.1050.1_63_0.432539682539683_331-312_0	LmxM.10.1050.1	-5.8567	-6.2666769	-7.1466	-7.525975005	-6.6151	-7.671589975	-6.539466667	0.64826754	-7.154747293	0.772530062
LmxM.10.1050.1_63_0.432539682539683_332-313_0	LmxM.10.1050.1	-7.4664	-7.905252624	-7.9559	-8.342572917	-7.3821	-8.44624238	-7.601466667	0.309828765	-8.231355974	0.287131303
LmxM.10.1060.1_33_0.223942208462332_214-233_1	LmxM.10.1060.1	-6.6953	-7.124314285	-9.175	-9.566558493	-7.8713	-8.938347102	-7.913866667	1.240397905	-8.543073293	1.268195659
LmxM.10.1060.1_52_0.0970072239422085_84-103_1	LmxM.10.1060.1	-5.6918	-6.096603801	-4.9713	-5.288501569	-5.9668	-7.012239661	-5.5433	0.514095565	-6.132448344	0.862427896
LmxM.10.1060.1_52_0.292053663570691_276-295_1	LmxM.10.1060.1	-7.4917	-7.930793892	-9.9837	-10.37619336	-11.28	-12.34532925	-9.585133333	1.925343025	-10.21743883	2.211545353
LmxM.10.1070.1_11_0.160202360876897_288-269_0	LmxM.10.1070.1	-9.844	-10.29278877	-7.4928	-7.875811641	-9.7574	-10.82725812	-9.0314	1.333170042	-9.665286176	1.572602527
LmxM.10.1070.1_29_0.0697020798201237_117-136_1	LmxM.10.1070.1	-4.5106	-6.516090862	-8.103	-8.490543724	1.4482	-3.141003705	-3.7218	4.824210758	-6.049212763	2.705157292
LmxM.10.1070.1_33_0.35300730747611_625-644_1	LmxM.10.1070.1	-7.1855	-7.621353436	-10.072	-10.46441138	-7.4731	-8.537856357	-8.243533333	1.590014529	-8.874540392	1.451124298
LmxM.10.1070.1_43_0.273749297358066_480-499_1	LmxM.10.1070.1	-7.7484	-8.189680297	-7.9738	-8.360574441	-4.6785	-6.548944543	-6.800233333	1.840927903	-7.699733093	1.000268423
LmxM.10.1070.1_43_0.388420460933109_687-706_1	LmxM.10.1070.1	-6.4695	-6.894364828	-4.3814	-6.587827651	-8.9252	-9.995004239	-6.592033333	2.274376931	-7.825732239	1.884886473
LmxM.10.1070.1_52_0.309162450815065_545-564_1	LmxM.10.1070.1	-7.5017	-7.940897285	-4.7893	-5.09561687	-7.1069	-8.168895861	-6.465966667	1.465392471	-7.068470006	1.712339907
LmxM.10.1080.1_33_0.0196078431372549_38-57_1	LmxM.10.1080.1	-5.0343	-7.267543577	-5.6955	-6.044347954	-6.1249	-7.173491131	-5.618233333	0.549390292	-6.828460887	0.680688097
LmxM.10.1080.1_43_0.0451832907075874_100-119_1	LmxM.10.1080.1	-8.3056	-8.750478445	-6.0596	-6.419198456	-8.208	-9.276306196	-7.5244	1.269492308	-8.148661032	1.520659169
LmxM.10.1080.1_46_0.0451832907075874_99-118_1	LmxM.10.1080.1	-5.7092	-6.114484985	-7.1147	-7.493660482	-7.2579	-8.321143482	-6.693933333	0.855804512	-7.309762983	1.114764167
LmxM.10.1080.1_52_0.0196078431372549_37-56_1	LmxM.10.1080.1	-3.1076	-4.873196261	-4.4642	-4.747506831	-6.5718	-7.627730754	-4.714533333	1.745614646	-5.749477948	1.627828203
LmxM.10.1080.1_52_0.25234441602728_585-604_1	LmxM.10.1080.1	-4.4238	-6.645574019	-6.8382	-7.213421034	-7.5969	-8.662558807	-6.2863	1.656981023	-7.50718462	1.040086387
LmxM.10.1080.1_52_0.391730605285593_915-934_1	LmxM.10.1080.1	-5.7766	-6.184109836	-4.4642	-4.747506831	-7.2022	-8.265033866	-5.814333333	1.369389957	-6.398883511	1.768571432
LmxM.10.1090.1_14_0.265917602996255_135-154_1	LmxM.10.1090.1	-4.6671	-5.021534897	-2.8476	-2.895276884	-9.5585	-10.62842713	-5.691066667	3.470652029	-6.181746304	3.99499325
LmxM.10.1090.1_90_0.49625468164794_255-274_1	LmxM.10.1090.1	-7.7986	-10.04917007	-9.7576	-10.14996296	-8.3871	-9.456037778	-8.647766667	1.005176892	-9.885056935	0.374943836
LmxM.10.1100.1_29_0.484350547730829_616-635_1	LmxM.10.1100.1	-7.1605	-7.596038642	-2.8476	-2.895276884	-6.1691	-7.218568773	-5.3924	2.25892093	-5.903294766	2.611847921
LmxM.10.1100.1_34_0.0586854460093897_78-59_0	LmxM.10.1100.1	-4.8515	-6.862538446	-9.4476	-9.839736529	-2.5744	-4.280236531	-5.6245	3.501194983	-6.994170502	2.782086502
LmxM.10.1100.1_38_0.193270735524257_240-259_1	LmxM.10.1100.1	-7.1793	-7.61506075	-6.0049	-6.363137376	-7.7792	-8.845764189	-6.9878	0.902518316	-7.607987438	1.241328521
LmxM.10.1100.1_48_0.484350547730829_615-634_1	LmxM.10.1100.1	-8.3056	-8.750478445	-5.4517	-5.791617589	-5.8081	-6.849868776	-6.5218	1.55506015	-7.130654937	1.499281509
LmxM.10.1100.1_77_0.453051643192488_589-570_0	LmxM.10.1100.1	-2.8468	-4.598238485	-7.8475	-8.233428244	-2.0684	-3.736100237	-4.254233333	3.136104374	-5.522588988	2.386903369
LmxM.10.1110.1_14_0.26199494949495_411-430_1	LmxM.10.1110.1	-0.70116	-0.102649585	-0.69581	-0.084133429	-0.78581	-0.616788416	-0.727593333	0.050488027	-0.267857143	0.302325134
LmxM.10.1110.1_49_0.229166666666667_367-348_0	LmxM.10.1110.1	-5.7433	-6.149696626	-4.8212	-5.12960766	-7.2579	-8.321143482	-5.9408	1.230297285	-6.533482589	1.630013489
LmxM.10.1110.1_49_0.265151515151515_424-405_0	LmxM.10.1110.1	-1.8087	-1.561617715	-0.69581	-0.084133429	-2.7639	-3.535465554	-1.756136667	1.035046492	-1.727072233	1.731604677
LmxM.10.1110.1_71_0.428661616161616_672-691_1	LmxM.10.1110.1	-0.70116	-0.102649585	1.9304	-14.70718094	-2.6013	-3.334665447	-0.457353333	2.275666384	-6.048165325	7.671075232
LmxM.10.1110.1_71_0.428661616161616_675-694_1	LmxM.10.1110.1	1.2722	-3.210616286	-2.8476	-2.895276884	-6.1098	-7.158161458	-2.561733333	3.699293286	-4.421351543	2.375385468
LmxM.10.1120.1_43_0.366666666666667_147-166_1	LmxM.10.1120.1	-6.4796	-6.90471665	-8.3559	-8.74483528	-7.5642	-8.629615174	-7.466566667	0.941952559	-8.093055702	1.03074303
LmxM.10.1120.1_57_0.366666666666667_146-165_1	LmxM.10.1120.1	-6.5962	-7.023457459	-7.63	-8.014271088	-7.3695	-8.433567083	-7.198566667	0.537679517	-7.82376521	0.724100583
LmxM.10.1120.1_67_0.25952380952381_99-118_1	LmxM.10.1120.1	-8.0537	-8.497148839	-9.5633	-9.955434096	-8.4271	-9.496106655	-8.681366667	0.786264391	-9.316229863	0.745597558
LmxM.10.1120.1_67_0.366666666666667_143-162_1	LmxM.10.1120.1	-7.293	-7.730118487	-6.6373	-7.009262921	-6.6979	-7.755488943	-6.876066667	0.362343957	-7.498290117	0.42369991
LmxM.10.1130.1_0_0.0610420754305646_276-295_1	LmxM.10.1130.1	-5.5057	-5.903662573	-1.5157	-1.085279352	-3.8833	-4.823534242	-3.6349	2.006564706	-3.937492056	2.528439693
LmxM.10.1130.1_14_0.240898190538478_1098-1117_1	LmxM.10.1130.1	-8.1554	-8.599420102	-9.0388	-9.430129424	-7.1648	-9.621296622	-8.119666667	0.937510882	-9.216948716	0.543270114
LmxM.10.1130.1_14_0.355352081970787_1626-1645_1	LmxM.10.1130.1	-3.6882	-3.946171318	-4.8212	-5.12960766	-3.1643	-4.012356065	-3.891233333	0.846903952	-4.362711681	0.664975328
LmxM.10.1130.1_19_0.169391759319817_784-765_0	LmxM.10.1130.1	-5.6385	-6.04139931	-5.1072	-5.431598146	-4.8336	-5.840959895	-5.1931	0.409267773	-5.771319117	0.31080821
LmxM.10.1130.1_29_0.140178766078047_636-655_1	LmxM.10.1130.1	-7.6166	-8.056779287	-9.1069	-9.498296111	-7.8147	-10.2719829	-8.1794	0.809322612	-9.275686098	1.124254496
LmxM.10.1130.1_33_0.0994113799869196_465-446_0	LmxM.10.1130.1	-6.9132	-7.345596723	-6.9866	-7.363921404	-7.1517	-8.214063498	-7.017166667	0.122152787	-7.641193875	0.496204244
LmxM.10.1140.1_38_0.023084025854109_19-38_1	LmxM.10.1140.1	-6.4281	-6.852200459	-7.8154	-10.05046991	-7.711	-8.777256758	-7.318166667	0.772585816	-8.559975708	1.610167742
LmxM.10.1140.1_57_0.300092336103416_318-337_1	LmxM.10.1140.1	-5.793	-6.200992293	-5.6248	-5.97120456	-3.8108	-4.743675278	-5.0762	1.099090842	-5.638624044	0.783518073
LmxM.10.1140.1_71_0.300092336103416_317-336_1	LmxM.10.1140.1	-6.4489	-6.873441516	6.272	-19.93156857	-4.1999	-5.167681913	-1.458933333	6.788961475	-10.657564	8.076680911
LmxM.10.1140.1_74_0.466297322253001_501-520_1	LmxM.10.1140.1	-7.7357	-8.176931557	-4.8388	-7.054246087	-8.8366	-9.906290559	-7.137033333	2.065042988	-8.379156068	1.436736052
LmxM.10.1150.1_14_0.229383229383229_327-346_1	LmxM.10.1150.1	-7.366	-7.803832126	-4.0613	-6.259364245	-5.751	-6.791409827	-5.7261	1.652490705	-6.951535399	0.784586138
LmxM.10.1150.1_14_0.314622314622315_447-466_1	LmxM.10.1150.1	-4.953	-7.185033255	-11.681	-12.07085402	-7.6654	-8.731405595	-8.0998	3.384970239	-9.329097623	2.497145962
LmxM.10.1150.1_29_0.175329175329175_246-265_1	LmxM.10.1150.1	-5.8464	-8.088903947	-7.1085	-9.342291954	-11.246	-12.3114954	-8.066966667	2.824520101	-9.914230435	2.168618194
LmxM.10.1150.1_29_0.478863478863479_687-706_1	LmxM.10.1150.1	-7.2522	-7.688781499	-5.2394	-7.46063013	-7.1951	-8.25786199	-6.562233333	1.145962968	-7.80242454	0.410585819
LmxM.10.1150.1_43_0.314622314622315_450-469_1	LmxM.10.1150.1	-8.5274	-8.973233362	-4.3572	-6.563062108	-5.7863	-8.236122759	-6.223633333	2.119218569	-7.92413941	1.235002662
LmxM.10.1150.1_43_0.33957033957034_486-505_1	LmxM.10.1150.1	-7.7898	-8.231345619	-7.1962	-7.576162409	-8.1168	-9.184886307	-7.700933333	0.466689461	-8.330798112	0.808959977
LmxM.10.1160.1_14_0.301075268817204_193-212_1	LmxM.10.1160.1	-5.221	-5.606966079	-1.1632	-0.583244553	-2.7639	-3.535465554	-3.049366667	2.043906461	-3.241892062	2.524694742
LmxM.10.1160.1_33_0.313364055299539_211-192_0	LmxM.10.1160.1	-2.4278	-2.415029805	-5.6248	-5.97120456	-4.361	-5.340689174	-4.137866667	1.610137762	-4.57564118	1.897516416
LmxM.10.1160.1_52_0.250384024577573_156-175_1	LmxM.10.1160.1	-2.5865	-2.621479499	-6.8225	-7.197472902	-0.78581	-0.616788416	-3.39827	3.099134466	-3.478580272	3.373028073
LmxM.10.1160.1_52_0.301075268817204_189-208_1	LmxM.10.1160.1	-1.171	-0.634238045	-0.69581	-0.084133429	-1.2917	-1.476173114	-1.052836667	0.315028813	-0.731514863	0.70109964
LmxM.10.1160.1_57_0.351766513056836_222-241_1	LmxM.10.1160.1	-2.7295	-2.803483599	-1.1632	-0.583244553	-0.78581	-0.616788416	-1.559503333	1.030667237	-1.334505523	1.272282885
LmxM.10.1160.1_63_0.313364055299539_214-195_0	LmxM.10.1160.1	-1.171	-0.634238045	-1.1632	-0.583244553	-4.9395	-5.951875439	-2.424566667	2.177999647	-2.389786012	3.084965299
LmxM.10.1170.1_43_0.271771771771772_178-197_1	LmxM.10.1170.1	-7.4406	-7.87923827	-7.9158	-8.302120873	-7.5194	-8.584445531	-7.625266667	0.254675427	-8.255268225	0.354930554
LmxM.10.1170.1_71_0.456456456456456_296-315_1	LmxM.10.1170.1	-8.1867	-8.630930015	-7.1083	-7.487123048	-7.4553	-8.52000462	-7.583433333	0.550500003	-8.212685895	0.630798854
LmxM.10.1170.1_81_0.424924924924925_273-292_1	LmxM.10.1170.1	-6.4897	-6.914986591	-7.5174	-7.900660085	-7.5752	-8.640628167	-7.1941	0.610712477	-7.818758281	0.865731275
LmxM.10.1190.1_14_0.312395309882747_367-386_1	LmxM.10.1190.1	-6.7799	-7.210277091	-2.7198	-4.544459983	-6.8139	-7.872832684	-5.437866667	2.353976169	-6.542523253	1.761799534
LmxM.10.1190.1_29_0.126465661641541_147-166_1	LmxM.10.1190.1	-8.47	-8.915596061	-5.6428	-5.989879011	-7.1369	-8.199146723	-7.083233333	1.41436383	-7.701540598	1.525012772
LmxM.10.1190.1_29_0.174204355108878_201-220_1	LmxM.10.1190.1	-6.633	-7.060953404	-8.0735	-8.460808029	-7.045	-8.106371255	-7.2505	0.741911551	-7.876044229	0.727795402
LmxM.10.1190.1_29_0.174204355108878_204-223_1	LmxM.10.1190.1	-7.5313	-7.970733996	-7.6577	-9.892512448	-7.4584	-9.915456731	-7.549133333	0.100839691	-9.259567725	1.116221705
LmxM.10.1190.1_29_0.40536013400335_480-499_1	LmxM.10.1190.1	-6.4489	-6.873441516	-4.4642	-4.747506831	-6.1098	-7.158161458	-5.6743	1.06160431	-6.259703268	1.317315418
LmxM.10.1190.1_43_0.312395309882747_366-385_1	LmxM.10.1190.1	-3.5826	-5.444796384	-4.8212	-5.12960766	-6.0946	-7.142666751	-4.8328	1.256040175	-5.905690265	1.082783036
LmxM.10.1195.1_38_0.012280701754386_45039_1	LmxM.10.1195.1	-7.5507	-7.990300833	-9.6559	-10.04825323	-8.725	-9.794577457	-8.643866667	1.054942521	-9.277710508	1.122121029
LmxM.10.1195.1_48_0.415789473684211_242-223_0	LmxM.10.1195.1	-3.2659	-5.446305282	-7.3467	-7.728220566	-6.5608	-7.616560566	-5.724466667	2.165137927	-6.930362138	1.286442984
LmxM.10.1195.1_71_0.415789473684211_246-227_0	LmxM.10.1195.1	-7.4917	-7.930793892	-5.9768	-6.334214316	-8.215	-9.283390774	-7.227833333	1.142192638	-7.849466327	1.476269309
LmxM.10.1200.1_29_0.0878018187519599_274-293_1	LmxM.10.1200.1	-5.793	-6.200992293	-0.69581	-0.084133429	-0.78581	-0.616788416	-2.424873333	2.917230353	-2.300638046	3.388289063
LmxM.10.1200.1_38_0.0576983380370022_177-196_1	LmxM.10.1200.1	-6.1605	-8.405411705	-7.4164	-7.798619072	-7.2093	-8.272152368	-6.928733333	0.673319719	-8.158727715	0.318901535
LmxM.10.1200.1_38_0.0680464095327689_213-232_1	LmxM.10.1200.1	-2.8596	-2.966111182	-1.1632	-0.583244553	-4.4593	-5.445487767	-2.827366667	1.648286396	-2.998281167	2.431281236
LmxM.10.1200.1_38_0.144245845092505_456-475_1	LmxM.10.1200.1	-8.6738	-9.120274162	-7.1466	-7.525975005	-7.613	-8.678725767	-7.811133333	0.782641408	-8.441658311	0.823163522
LmxM.10.1200.1_38_0.148008780181875_469-488_1	LmxM.10.1200.1	-4.9779	-7.210277091	-5.896	-8.123770924	-8.604	-9.673355892	-6.492633333	1.88523972	-8.335801302	1.245153386
LmxM.10.1200.1_38_0.170586390718093_537-556_1	LmxM.10.1200.1	-7.7692	-8.210683066	-6.1878	-6.55056646	-7.1295	-8.191661413	-7.028833333	0.795491561	-7.650970313	0.95302515
LmxM.10.1210.1_19_0.187206572769953_316-335_1	LmxM.10.1210.1	-7.5116	-7.950893437	-6.8066	-7.18134312	-7.4192	-8.483607179	-7.2458	0.383153912	-7.871947912	0.654711552
LmxM.10.1210.1_29_0.100352112676056_178-159_0	LmxM.10.1210.1	-6.9175	-9.166116701	-8.856	-9.246819949	-7.826	-8.892786725	-7.8665	0.9698844	-9.101907792	0.185545059
LmxM.10.1210.1_29_0.118544600938967_198-217_1	LmxM.10.1210.1	-8.1266	-8.570447235	-0.53313	-2.100044829	-5.8449	-6.887567283	-4.834876667	3.896191347	-5.852686449	3.357046407
LmxM.10.1210.1_29_0.187206572769953_312-331_1	LmxM.10.1210.1	-7.3045	-7.741713131	-7.2618	-7.642471867	-8.6593	-9.728710113	-7.741866667	0.794807375	-8.370965037	1.17688826
LmxM.10.1210.1_29_0.435446009389671_738-757_1	LmxM.10.1210.1	-7.4613	-7.900108582	-6.9481	-9.181447823	-9.2248	-10.29487145	-7.878066667	1.194199131	-9.125475953	1.198362191
LmxM.10.1210.1_34_0.0404929577464789_72-53_0	LmxM.10.1210.1	-8.0906	-8.534268294	-6.1488	-8.378371285	-8.2566	-9.32507082	-7.498666667	1.171961609	-8.745903466	0.507594412
LmxM.10.1220.1_38_0.157437567861021_138-157_1	LmxM.10.1220.1	-9.4526	-9.900901433	-6.5057	-6.875303429	-9.0005	-10.07043513	-8.3196	1.587064432	-8.948879996	1.797769521
LmxM.10.1220.1_49_0.309446254071661_289-270_0	LmxM.10.1220.1	-3.4611	-3.685718798	-0.69581	-0.084133429	-3.2763	-4.14211134	-2.477736667	1.545957549	-2.637321189	2.222869619
LmxM.10.1220.1_57_0.290988056460369_263-282_1	LmxM.10.1220.1	-5.245	-5.63207433	-3.9312	-4.163384245	-6.2942	-7.345854861	-5.1568	1.183966503	-5.713771145	1.592807453
LmxM.10.1220.1_67_0.290988056460369_258-277_1	LmxM.10.1220.1	-7.1605	-7.596038642	-8.4278	-8.816980305	-9.7671	-10.83685745	-8.4518	1.303465723	-9.083292133	1.636740093
LmxM.10.1220.1_67_0.401737242128122_363-382_1	LmxM.10.1220.1	-0.70116	-0.102649585	-0.69581	-0.084133429	-0.78581	-0.616788416	-0.727593333	0.050488027	-0.267857143	0.302325134
LmxM.10.1220.1_67_0.401737242128122_366-385_1	LmxM.10.1220.1	-6.3747	-6.797703906	-3.9887	-4.227313663	-7.1663	-8.228789837	-5.843233333	1.654124558	-6.417935802	2.027589888
LmxM.10.1227.1_19_0.032520325203252_31-12_0	LmxM.10.1227.1	-5.583	-5.983931631	-6.6463	-7.01837995	-8.6227	-9.692089375	-6.950666667	1.542537949	-7.564800319	1.913515058
LmxM.10.1227.1_29_0.111111111111111_75-94_1	LmxM.10.1227.1	-3.1246	-5.297324728	-3.4809	-5.65821004	-4.6791	-5.67838587	-3.761533333	0.814361015	-5.544640213	0.214418931
LmxM.10.1228.1_74_0.404569892473118_295-314_1	LmxM.10.1228.1	-7.7357	-8.176931557	-2.8739	-4.744371167	5.9608	-19.93156857	-1.5496	6.9436198	-10.9509571	7.96455614
LmxM.10.1230.1_0_0.0374873353596758_33-52_1	LmxM.10.1230.1	-7.5793	-8.019165701	-7.363	-7.74477339	-7.7406	-8.80699487	-7.560966667	0.189466417	-8.19031132	0.55140433
LmxM.10.1230.1_0_0.0648429584599797_59-78_1	LmxM.10.1230.1	-7.4664	-7.905252624	-8.5874	-8.977299544	-7.9195	-8.986783314	-7.9911	0.563919471	-8.623111828	0.62170239
LmxM.10.1230.1_52_0.204660587639311_195-214_1	LmxM.10.1230.1	-5.7601	-6.167007938	-6.716	-7.089237871	-8.5604	-9.629615174	-7.012166667	1.423448644	-7.628620328	1.793212841
LmxM.10.1230.1_57_0.0314083080040527_21-40_1	LmxM.10.1230.1	-6.2379	-6.657860374	-6.6815	-7.054246087	-6.9038	-7.963801942	-6.607733333	0.339023367	-7.225302801	0.669564145
LmxM.10.1230.1_67_0.204660587639311_194-213_1	LmxM.10.1230.1	-8.1006	-8.544251269	-7.9523	-8.338924667	-6.6151	-7.671589975	-7.556	0.818210138	-8.18492197	0.45625876
LmxM.10.1230.1_67_0.289766970618034_276-295_1	LmxM.10.1230.1	-7.8458	-8.287802551	-8.4612	-8.850551236	-8.287	-9.355651208	-8.198	0.31720662	-8.831334998	0.534183617
LmxM.10.1240.1_57_0.246376811594203_227-246_1	LmxM.10.1240.1	-6.7212	-7.150659768	-5.255	-5.586509899	-3.593	-5.525230676	-5.189733333	1.565120958	-6.087466781	0.921261788
LmxM.10.1250.1_38_0.154649947753396_142-161_1	LmxM.10.1250.1	-7.5793	-8.019165701	-8.712	-9.102400824	-6.7376	-7.795666937	-7.6763	0.990767677	-8.305744487	0.698916242
LmxM.10.1250.1_43_0.0606060606060606_54-73_1	LmxM.10.1250.1	-7.7058	-8.146729275	-8.3803	-8.769303136	-8.1686	-9.236775414	-8.0849	0.344951924	-8.717602608	0.546859082
LmxM.10.1250.1_49_0.275862068965517_269-250_0	LmxM.10.1250.1	-1.6621	-3.313713736	-5.3043	-7.312563722	-8.0133	-10.4705394	-4.993233333	3.187005995	-7.032272284	3.586636425
LmxM.10.1250.1_81_0.496342737722048_465-484_1	LmxM.10.1250.1	-7.8653	-8.307412829	0.51001	-1.082129869	-7.3049	-8.368515334	-4.88673	4.682105724	-5.919352677	4.189269238
LmxM.10.1260.1_57_0.444092827004219_416-435_1	LmxM.10.1260.1	-6.9791	-7.412399204	-5.7629	-6.113985281	-6.8414	-7.900729037	-6.5278	0.665991239	-7.142371174	0.923471529
LmxM.10.1260.1_57_0.444092827004219_417-436_1	LmxM.10.1260.1	-6.5679	-6.994673029	-4.5042	-4.790579076	-4.3044	-6.730470795	-5.1255	1.25314338	-6.171907633	1.203537346
LmxM.10.1260.1_67_0.444092827004219_415-434_1	LmxM.10.1260.1	-7.3045	-7.741713131	-6.4759	-6.844901551	-7.7744	-8.840992973	-7.184933333	0.657455476	-7.809202552	0.999755649
LmxM.10.1260.1_67_0.478902953586498_447-466_1	LmxM.10.1260.1	-5.3096	-7.326227957	-9.3469	-9.73878261	-1.0138	-2.602253981	-5.223433333	4.167218188	-6.555754849	3.630114575
LmxM.10.1260.1_71_0.437763713080169_406-425_1	LmxM.10.1260.1	-7.5887	-8.02866592	-4.5398	-6.749670926	-7.1069	-8.168895861	-6.4118	1.638999942	-7.649077569	0.7820584
LmxM.10.1260.1_81_0.478902953586498_446-465_1	LmxM.10.1260.1	-7.4091	-7.847424559	-10.298	-10.69001436	-7.6654	-10.12254006	-8.4575	1.599063041	-9.553326327	1.50435448
LmxM.10.1270.1_29_0.157112526539278_141-160_1	LmxM.10.1270.1	-7.9333	-8.375972868	-6.0861	-6.446494006	-7.5136	-8.578697515	-7.177666667	0.96833639	-7.80038813	1.176879898
LmxM.10.1270.1_43_0.157112526539278_140-159_1	LmxM.10.1270.1	-6.5679	-6.994673029	-6.535	-6.905079708	-6.9038	-7.963801942	-6.6689	0.204093385	-7.287851559	0.58710172
LmxM.10.1270.1_52_0.157112526539278_137-156_1	LmxM.10.1270.1	-7.598	-8.038115343	-6.0992	-6.459893355	-7.2983	-8.361807878	-6.9985	0.793101753	-7.619938859	1.017582131
LmxM.10.1270.1_52_0.294055201698514_274-293_1	LmxM.10.1270.1	-7.2343	-7.670707826	-6.6373	-7.009262921	-6.8951	-7.954968647	-6.922233333	0.299423468	-7.544979798	0.485227249
LmxM.10.1270.1_52_0.322717622080679_298-317_1	LmxM.10.1270.1	-8.5612	-9.007201411	-7.0755	-7.453936772	-8.1938	-9.262063395	-7.9435	0.773830531	-8.574400526	0.978681729
LmxM.10.1270.1_52_0.322717622080679_301-320_1	LmxM.10.1270.1	-7.0959	-7.53071581	-7.9046	-8.290916916	-8.421	-9.489973048	-7.807166667	0.667901522	-8.437201924	0.987786266
LmxM.10.1280.1_43_0.0136698212407992_45102_1	LmxM.10.1280.1	-9.0442	-9.491737685	-7.4453	-9.679849477	-8.747	-9.816655015	-8.412166667	0.850414795	-9.662747392	0.163132396
LmxM.10.1280.1_43_0.271293375394322_263-244_0	LmxM.10.1280.1	-6.8696	-9.118027847	-9.3858	-11.61963865	-9.4551	-10.52510843	-8.570166667	1.473141495	-10.42092498	1.254055341
LmxM.10.1290.1_43_0.283119658119658_258-277_1	LmxM.10.1290.1	-8.4102	-8.855487865	-6.6815	-7.054246087	-7.3375	-8.401406116	-7.4764	0.872680256	-8.103713356	0.936794385
LmxM.10.1290.1_57_0.259615384615385_251-232_0	LmxM.10.1290.1	-7.5067	-7.94590449	-6.5824	-6.953376515	-8.0155	-9.08318036	-7.3682	0.726519504	-7.994153789	1.065721399
LmxM.10.1290.1_57_0.283119658119658_257-276_1	LmxM.10.1290.1	-8.2942	-8.73890588	-7.7091	-8.093940636	-7.8978	-8.964991021	-7.967033333	0.298630948	-8.599279179	0.451999895
LmxM.10.1290.1_67_0.456196581196581_421-440_1	LmxM.10.1290.1	-7.1221	-7.557208277	-6.664	-7.036428812	-6.6362	-7.693044407	-6.807433333	0.272863598	-7.428893832	0.34660418
LmxM.10.1290.1_71_0.327991452991453_296-315_1	LmxM.10.1290.1	-7.9444	-8.387087047	-8.4788	-8.868240905	-8.2497	-9.318239515	-8.2243	0.268103916	-8.857855822	0.465663094
LmxM.10.1290.1_71_0.491452991452991_450-469_1	LmxM.10.1290.1	-6.6511	-7.079351196	-7.7134	-8.098243598	-0.68494	-2.237584845	-5.01648	3.788640838	-5.80505988	3.131244804
LmxM.10.1310.1_29_0.0368686868686869_66-85_1	LmxM.10.1310.1	-6.4997	-6.92518989	-6.3848	-8.615796314	-6.2942	-7.345854861	-6.3929	0.102989174	-7.628947021	0.880138284
LmxM.10.1320.1_33_0.326582278481013_390-371_0	LmxM.10.1320.1	-5.0831	-7.097216037	-7.9415	-8.327988584	-6.1978	-7.247828259	-6.407466667	1.440688281	-7.557677627	0.671345841
LmxM.10.1320.1_43_0.377215189873418_454-435_0	LmxM.10.1320.1-LmxM.32.3270.1	-5.9027	-6.313986317	-8.6666	-9.056740871	-3.0548	-4.788863173	-5.8747	2.806004777	-6.719863454	2.162694431
LmxM.10.1320.1_48_0.377215189873418_455-436_0	LmxM.10.1320.1	-7.2988	-7.735919539	-5.6747	-7.900660085	-5.8266	-6.86883094	-6.2667	0.897045824	-7.501803521	0.554324434
LmxM.10.1320.1_49_0.248101265822785_297-278_0	LmxM.10.1320.1	-7.1156	-7.550620555	-6.2241	-6.587827651	-6.2885	-8.74174401	-6.542733333	0.497160943	-7.626730739	1.07897335
LmxM.10.1320.1_57_0.441350210970464_519-538_1	LmxM.10.1320.1	-7.6349	-8.075220858	-8.2571	-8.645472914	-5.0342	-7.475239825	-6.9754	1.709671398	-8.065311199	0.585179478
LmxM.10.1320.1_57_0.481012658227848_575-556_0	LmxM.10.1320.1	-1.47	-3.117774855	-8.5804	-8.970263586	-8.4271	-9.496106655	-6.159166667	4.061660774	-7.194715032	3.540509658
LmxM.10.1320.1_67_0.264135021097046_304-323_1	LmxM.10.1320.1	-7.4867	-7.925733526	-3.8714	-4.096554438	-5.5428	-6.577456961	-5.633633333	1.809360811	-6.199914975	1.942307026
LmxM.11.0010.1_29_0.425490196078431_213-232_1	LmxM.11.0010.1	-6.669	-7.097512374	-8.7206	-9.110910916	2.789	-18.19856139	-4.2002	6.139132929	-11.46899489	5.914282908
LmxM.11.0010.1_86_0.419607843137255_203-222_1	LmxM.11.0010.1	-5.5025	-7.741713131	-7.3685	-7.750260992	-6.2494	-8.279575127	-6.373466667	0.939166334	-7.92384975	0.308096859
LmxM.11.0020.1_52_0.033423667570009_26-45_1	LmxM.11.0020.1	-6.7717	-7.201905344	-8.116	-8.503574875	-5.5728	-7.599168315	-6.820166667	1.272292546	-7.768216178	0.667097277
LmxM.11.0020.1_52_0.033423667570009_27-46_1	LmxM.11.0020.1	-8.3395	-8.784490872	-5.9331	-8.16127634	-7.5642	-8.629615174	-7.278933333	1.228300877	-8.525127462	0.324480122
LmxM.11.0020.1_52_0.033423667570009_28-47_1	LmxM.11.0020.1	-7.7014	-8.142360994	-8.7035	-9.093782973	-9.6021	-10.67208421	-8.669	0.950819546	-9.302742727	1.277741377
LmxM.11.0030.1_14_0.195887445887446_171-190_1	LmxM.11.0030.1	-6.972	-7.405118236	-7.4829	-7.865782215	-7.4906	-8.555551739	-7.315166667	0.297215988	-7.94215073	0.579006411
LmxM.11.0030.1_14_0.329004329004329_298-317_1	LmxM.11.0030.1	-6.3528	-6.77532745	-8.6105	-9.000461736	-7.6654	-8.731405595	-7.5429	1.133824065	-8.169064927	1.214485866
LmxM.11.0030.1_29_0.0627705627705628_51-70_1	LmxM.11.0030.1	-9.1417	-9.589493901	-0.79841	-2.367798802	-7.3504	-8.414342096	-5.763503333	4.39218656	-6.790544933	3.875017155
LmxM.11.0030.1_38_0.0768398268398268_74-55_0	LmxM.11.0030.1	-6.1516	-6.569487768	-7.3739	-7.755707186	-7.6909	-8.757079755	-7.072133333	0.812808996	-7.69409157	1.095096817
LmxM.11.0030.1_52_0.0627705627705628_50-69_1	LmxM.11.0030.1	-7.3328	-7.770279195	-7.7134	-8.098243598	-5.4552	-7.598049795	-6.8338	1.208973763	-7.822190863	0.254105442
LmxM.11.0050.1_14_0.13486270420577_378-397_1	LmxM.11.0050.1	-6.9791	-7.412399204	-7.7595	-8.144727205	-8.5687	-9.637981969	-7.7691	0.794843481	-8.39836946	1.13426428
LmxM.11.0050.1_29_0.117135905457073_331-350_1	LmxM.11.0050.1	-6.704	-7.133157523	-6.5824	-6.953376515	-8.421	-9.489973048	-7.2358	1.028212488	-7.858835695	1.415463563
LmxM.11.0050.1_29_0.117135905457073_332-351_1	LmxM.11.0050.1	-8.2021	-8.64639757	-6.0325	-6.391440531	-8.5986	-9.667947249	-7.611066667	1.381378878	-8.235261783	1.676498895
LmxM.11.0050.1_38_0.117135905457073_333-352_1	LmxM.11.0050.1	-7.5017	-7.940897285	-5.3458	-5.681270151	-5.2174	-6.241134013	-6.021633333	1.283382111	-6.621100483	1.176758083
LmxM.11.0050.1_43_0.0535279805352798_144-163_1	LmxM.11.0050.1	-7.4197	-7.858096415	-6.8457	-9.078648984	-7.5022	-8.567160288	-7.255866667	0.35760185	-8.501301896	0.612935673
LmxM.11.0050.1_43_0.222453945081682_636-655_1	LmxM.11.0050.1	-7.1793	-7.61506075	-7.1212	-7.500175436	-9.1551	-10.22510709	-7.818533333	1.157865166	-8.446781091	1.541146381
LmxM.11.0060.1_0_0.0186480186480186_60-79_1	LmxM.11.0060.1	-8.2415	-8.685956445	-5.7724	-7.705276807	-7.061	-9.517200444	-7.024966667	1.234944332	-8.636144565	0.906988277
LmxM.11.0060.1_0_0.0343822843822844_114-133_1	LmxM.11.0060.1	-4.8034	-7.032910503	-7.78	-8.165370972	-8.0115	-9.079117088	-6.864966667	1.789117353	-8.092466188	1.025049598
LmxM.11.0060.1_0_0.155885780885781_529-548_1	LmxM.11.0060.1	-9.0747	-9.522283718	-9.6086	-10.00087558	-8.2429	-9.311348744	-8.9754	0.688243772	-9.61150268	0.353315484
LmxM.11.0060.1_11_0.136363636363636_472-453_0	LmxM.11.0060.1	-9.0356	-9.483142484	-9.0608	-9.452091424	-7.8533	-8.920271418	-8.6499	0.689990891	-9.285168442	0.316391247
LmxM.11.0060.1_19_0.090034965034965_312-293_0	LmxM.11.0060.1	-9.9736	-10.42242699	-6.8768	-7.252550382	-6.8231	-7.88219646	-7.891166667	1.803640032	-8.519057943	1.678160848
LmxM.11.0060.1_19_0.090034965034965_315-296_0	LmxM.11.0060.1	-7.6752	-8.115865066	-2.1712	-3.860085257	-7.9195	-8.986783314	-5.921966667	3.250555116	-6.987577879	2.743270352
LmxM.11.0070.1_0_0.157602900405204_734-753_1	LmxM.11.0070.1	-5.2194	-7.455278025	-9.1166	-9.508032416	-7.3375	-8.401406116	-7.2245	1.951055794	-8.454905519	1.027422399
LmxM.11.0070.1_0_0.164640648325869_765-784_1	LmxM.11.0070.1	-5.8374	-8.079780494	-3.2197	-4.984616618	-8.0709	-9.138778275	-5.709333333	2.428134297	-7.401058462	2.158648296
LmxM.11.0070.1_29_0.00853060354020047_36-55_1	LmxM.11.0070.1	-7.4664	-7.905252624	-8.0801	-8.467482349	-7.4613	-8.526001595	-7.669266667	0.355801241	-8.299578856	0.342747733
LmxM.11.0070.1_29_0.036468330134357_177-158_0	LmxM.11.0070.1	-7.6707	-8.111429505	-8.3059	-8.694597683	-7.0211	-8.082241665	-7.6659	0.642413449	-8.296089618	0.345426535
LmxM.11.0070.1_29_0.0648325869055236_298-317_1	LmxM.11.0070.1	-5.1335	-7.368205439	-7.3133	-7.694537911	-7.5861	-8.651609834	-6.677633333	1.344197074	-7.904784394	0.667034031
LmxM.11.0070.1_29_0.0776284922158243_360-379_1	LmxM.11.0070.1	-0.55053	-2.08130236	-7.4978	-7.88083562	-7.0529	-8.11434505	-5.033743333	3.888943989	-6.025494343	3.417765273
LmxM.11.0070.1_43_0.270846662401365_1266-1285_1	LmxM.11.0070.1	-6.6866	-7.115444901	-7.9268	-8.313274844	-7.5307	-8.595899082	-7.381366667	0.633442455	-8.008206276	0.785962002
LmxM.11.0070.1_43_0.275965024525485_1287-1306_1	LmxM.11.0070.1	-5.5964	-7.836633177	-8.7395	-9.129941036	-8.1131	-9.1811128	-7.483	1.663592171	-8.715895671	0.761893389
LmxM.11.0070.1_43_0.291320110897846_1362-1381_1	LmxM.11.0070.1	-4.9329	-6.945086525	-9.2662	-11.50032171	-8.0941	-9.162061278	-7.431066667	2.241446436	-9.202489837	2.277886684
LmxM.11.0070.1_43_0.294519087225421_1374-1393_1	LmxM.11.0070.1	-5.2918	-5.681048079	-4.5809	-4.873069421	-5.9834	-7.029212299	-5.285366667	0.701272132	-5.861109933	1.08929093
LmxM.11.0070.1_52_0.263808914480699_1230-1249_1	LmxM.11.0070.1	-7.2757	-7.712551346	-7.2023	-7.582314989	-6.4812	-7.535820241	-6.9864	0.439052582	-7.610228859	0.091612548
LmxM.11.0070.1_57_0.242055875453188_1131-1150_1	LmxM.11.0070.1	-5.7766	-6.184109836	2.6837	-16.35468369	-6.048	-7.095123658	-3.046966667	4.964757781	-9.877972394	5.627461988
LmxM.11.0080.1_0_0.0152905198776758_45007_1	LmxM.11.0080.1	-7.9553	-8.398092823	-5.7629	-6.113985281	-6.4457	-7.499783708	-6.7213	1.121882775	-7.337287271	1.150691373
LmxM.11.0080.1_0_0.0290519877675841_15-34_1	LmxM.11.0080.1	-0.20261	-1.691564563	-5.8585	-6.212500668	-8.2394	-9.307869942	-4.766836667	4.128110343	-5.737311724	3.830323786
LmxM.11.0080.1_29_0.162079510703364_100-119_1	LmxM.11.0080.1	-4.866	-5.233135193	-6.0325	-6.391440531	-3.7464	-5.743752582	-4.881633333	1.143130178	-5.789442769	0.580502807
LmxM.11.0090.1_29_0.122074636306135_186-205_1	LmxM.11.0090.1	-6.1892	-6.608091536	-6.9364	-7.31299953	-6.5044	-7.55935646	-6.543333333	0.375118399	-7.160149175	0.493709086
LmxM.11.0090.1_29_0.122074636306135_187-206_1	LmxM.11.0090.1	-6.8753	-7.307092936	0.413	-0.976756005	-5.5202	-6.554086881	-3.994166667	3.876391689	-4.945978607	3.458005289
LmxM.11.0090.1_43_0.0139152435167615_16-35_1	LmxM.11.0090.1	-6.3747	-6.797703906	-5.2314	-5.56183492	-7.9281	-8.995445971	-6.5114	1.353537177	-7.118328266	1.739115061
LmxM.11.0090.1_43_0.0139152435167615_17-36_1	LmxM.11.0090.1	-6.7383	-7.167941218	-4.198	-4.458148191	-6.8774	-7.937109056	-5.9379	1.508401873	-6.521066155	1.827464824
LmxM.11.0090.1_43_0.0594560404807084_85-104_1	LmxM.11.0090.1	-3.9603	-5.953752029	-8.2774	-8.665894926	-7.413	-8.477423528	-6.550233333	2.284209457	-7.699023494	1.514384275
LmxM.11.0090.1_52_0.0594560404807084_84-103_1	LmxM.11.0090.1	-7.4664	-7.905252624	-7.4576	-7.840298488	-6.5936	-7.649841345	-7.172533333	0.50139028	-7.798464152	0.132745298
LmxM.11.0100.1_14_0.261754385964912_366-385_1	LmxM.11.0100.1	-4.2713	-6.489272981	-5.9909	-6.348720941	-7.2647	-8.327988584	-5.8423	1.502222474	-7.055327502	1.104395034
LmxM.11.0100.1_57_0.0933333333333333_123-142_1	LmxM.11.0100.1	-6.883	-7.314881895	-6.8538	-7.229201055	-7.613	-8.678725767	-7.1166	0.43014286	-7.740936239	0.813278673
LmxM.11.0100.1_57_0.261754385964912_365-384_1	LmxM.11.0100.1	-7.1478	-7.583200027	-7.39	-7.771949474	-6.5497	-7.605307631	-7.029166667	0.432529101	-7.653485711	0.103186404
LmxM.11.0110.1_38_0.146566164154104_172-191_1	LmxM.11.0110.1	-7.3159	-7.753214946	-6.0596	-6.419198456	-8.2806	-10.73772292	-7.2187	1.113685831	-8.303378774	2.211204098
LmxM.11.0110.1_52_0.239530988274707_279-298_1	LmxM.11.0110.1	-6.8284	-7.259496872	-4.1625	-6.010285483	-10.061	-11.1304746	-7.0173	2.95378367	-8.133418984	2.669623389
LmxM.11.0110.1_52_0.239530988274707_280-299_1	LmxM.11.0110.1	-7.2403	-7.67674662	-5.8585	-6.212500668	-6.1398	-7.188669711	-6.412866667	0.730251233	-7.025972333	0.745558099
LmxM.11.0110.1_52_0.395309882747069_466-485_1	LmxM.11.0110.1	-6.1642	-6.582563851	-4.9131	-5.227016448	-7.159	-8.221450937	-6.078766667	1.125384753	-6.677010412	1.499449763
LmxM.11.0110.1_81_0.465661641541039_547-566_1	LmxM.11.0110.1	-6.2919	-8.537588283	-8.0534	-8.440667565	-3.3981	-5.150413799	-5.914466667	2.350488558	-7.376223216	1.928216553
LmxM.11.0110.1_81_0.465661641541039_548-567_1	LmxM.11.0110.1	-7.9553	-8.398092823	-8.9798	-9.370949135	-8.6279	-9.697349891	-8.521	0.520548528	-9.15546395	0.675901347
LmxM.11.0120.1_29_0.117543859649123_63-82_1	LmxM.11.0120.1	-6.6421	-7.07017144	-7.1212	-7.500175436	-6.6151	-7.671589975	-6.7928	0.284722971	-7.41397895	0.309836149
LmxM.11.0120.1_43_0.117543859649123_56-75_1	LmxM.11.0120.1	-6.7551	-7.185033255	-7.4978	-7.88083562	-7.8623	-8.929316118	-7.371733333	0.56426285	-7.998394997	0.878063683
LmxM.11.0120.1_43_0.468421052631579_276-257_0	LmxM.11.0120.1	-7.8997	-8.342104676	-8.2335	-8.621808025	-6.6992	-9.154313254	-7.6108	0.80691792	-8.706075318	0.41260929
LmxM.11.0120.1_48_0.463157894736842_268-249_0	LmxM.11.0120.1	-6.0825	-8.326783712	-7.5738	-9.808611191	-9.8498	-10.91947484	-7.835366667	1.897221696	-9.684956581	1.300761187
LmxM.11.0120.1_67_0.433333333333333_242-261_1	LmxM.11.0120.1	-8.0503	-8.493712485	-7.4111	-7.793328773	-7.8397	-8.906567468	-7.767033333	0.325736847	-8.397869575	0.56277393
LmxM.11.0130.1_0_0.0297619047619048_18-37_1	LmxM.11.0130.1	-6.7799	-7.210277091	-7.3218	-9.340233234	-7.3078	-9.764526828	-7.1365	0.308903982	-8.771679051	1.368754296
LmxM.11.0130.1_14_0.0297619047619048_15-34_1	LmxM.11.0130.1	-2.6228	-4.363909522	-6.936	-9.16926959	-8.5631	-9.632475055	-6.040633333	3.069699028	-7.721884722	2.917299763
LmxM.11.0130.1_14_0.301190476190476_249-268_1	LmxM.11.0130.1	-6.2965	-6.717796027	-11.201	-11.592253	-8.4924	-9.5615351	-8.6633	2.456712268	-9.290528041	2.44850287
LmxM.11.0130.1_14_0.304761904761905_252-271_1	LmxM.11.0130.1	-6.4424	-8.688930339	-7.2144	-7.594559999	-3.4153	-5.260248656	-5.6907	2.008003952	-7.181246331	1.751309699
LmxM.11.0130.1_29_0.0297619047619048_21-40_1	LmxM.11.0130.1	-7.5887	-8.02866592	-8.6797	-9.069938816	-7.3821	-8.44624238	-7.8835	0.697224297	-8.514949039	0.524025538
LmxM.11.0130.1_29_0.0857142857142857_76-57_0	LmxM.11.0130.1	-8.4902	-8.935872071	-7.5416	-7.925067162	-7.5136	-8.578697515	-7.848466667	0.555933677	-8.479878916	0.512596799
LmxM.11.0140.1_19_0.141069397042093_121-140_1	LmxM.11.0140.1	-3.2659	-5.446305282	-5.5694	-5.913803212	-6.3592	-7.412006026	-5.064833333	1.60719223	-6.257371507	1.026900303
LmxM.11.0140.1_38_0.130830489192264_111-130_1	LmxM.11.0140.1	-5.7766	-6.184109836	-5.9336	-6.289742597	-6.4092	-7.462817265	-6.0398	0.329400243	-6.645556566	0.709736471
LmxM.11.0140.1_43_0.0489192263936291_33-52_1	LmxM.11.0140.1	-7.1025	-7.537373859	-6.2241	-6.587827651	-6.7857	-7.844370954	-6.7041	0.444848918	-7.323190821	0.655080948
LmxM.11.0140.1_71_0.417519908987486_363-382_1	LmxM.11.0140.1	-7.1156	-7.550620555	-4.7674	-6.981595992	-7.6859	-8.751970438	-6.522966667	1.546874676	-7.761395662	0.903811944
LmxM.11.0140.1_81_0.489192263936291_420-439_1	LmxM.11.0140.1	-6.126	-6.54328215	-4.7231	-5.025194656	-8.0474	-9.115224864	-6.298833333	1.668875712	-6.894567223	2.067519692
LmxM.11.0140.1_86_0.417519908987486_357-376_1	LmxM.11.0140.1	-7.2988	-7.735919539	-3.0768	-3.175520511	-6.6776	-7.734966443	-5.6844	2.279507771	-6.215468831	2.632672514
LmxM.11.0150.1_0_0.00844854070660522_16-35_1	LmxM.11.0150.1	-3.762	-5.96434231	-10.813	-11.20490762	-6.9552	-8.015763866	-7.176733333	3.53071636	-8.395004599	2.640785648
LmxM.11.0150.1_29_0.0353302611367127_95-76_0	LmxM.11.0150.1	-7.5264	-7.965820352	-3.5369	-5.50989818	-6.8231	-7.88219646	-5.962133333	2.129548136	-7.119304997	1.394414202
LmxM.11.0150.1_29_0.263056835637481_674-693_1	LmxM.11.0150.1	-6.6778	-7.106490537	-7.0887	-7.467303626	-6.7667	-7.825103775	-6.8444	0.216188968	-7.466299312	0.359307672
LmxM.11.0150.1_38_0.0291858678955453_71-90_1	LmxM.11.0150.1	-6.9429	-7.375661367	-4.9713	-5.288501569	-6.6257	-7.68236621	-6.179966667	1.058683283	-6.782176382	1.302618632
LmxM.11.0150.1_43_0.00844854070660522_13-32_1	LmxM.11.0150.1	-8.5826	-9.02866592	-10.084	-10.47599476	-7.7209	-8.787228978	-8.795833333	1.195893701	-9.430629885	0.913325645
LmxM.11.0150.1_43_0.271121351766513_702-721_1	LmxM.11.0150.1	-5.9713	-8.214834832	-7.4111	-7.793328773	-8.8019	-9.871548215	-7.394766667	1.415370684	-8.626570606	1.098587172
LmxM.11.0160.1_0_0.191771946873988_585-604_1	LmxM.11.0160.1	-0.70116	-0.102649585	-2.4165	-2.344824054	-0.78581	-0.616788416	-1.301156667	0.966842525	-1.021420685	1.174577388
LmxM.11.0160.1_0_0.191771946873988_586-605_1	LmxM.11.0160.1	-0.70116	-0.102649585	-0.69581	-0.084133429	-0.78581	-0.616788416	-0.727593333	0.050488027	-0.267857143	0.302325134
LmxM.11.0160.1_0_0.191771946873988_587-606_1	LmxM.11.0160.1	-0.70116	-0.102649585	-2.0353	-1.828993062	-3.1643	-4.012356065	-1.96692	1.232992917	-1.981332904	1.959300069
LmxM.11.0160.1_33_0.191771946873988_584-603_1	LmxM.11.0160.1	-2.2494	-2.177157296	-1.1632	-0.583244553	-0.78581	-0.616788416	-1.39947	0.759862854	-1.125730088	0.910717123
LmxM.11.0160.1_38_0.133462908973113_405-424_1	LmxM.11.0160.1	-5.5254	-5.924190836	-6.6552	-7.027423207	-6.2673	-7.318515832	-6.1493	0.57406882	-6.756709958	0.735526883
LmxM.11.0160.1_43_0.133462908973113_402-421_1	LmxM.11.0160.1	-7.0959	-7.53071581	-6.7661	-7.140202155	-8.2497	-9.318239515	-7.370566667	0.779004861	-7.996385827	1.161291569
LmxM.11.0170.1_14_0.317548746518106_687-668_0	LmxM.11.0170.1	-7.1978	-7.633849814	-7.8934	-8.279575127	-5.4502	-6.482032987	-6.847133333	1.258781909	-7.465152643	0.910567674
LmxM.11.0170.1_19_0.0334261838440111_78-59_0	LmxM.11.0170.1	-6.0186	-6.433217961	-5.6428	-5.989879011	-7.4007	-8.465033211	-6.354033333	0.925710399	-6.962710061	1.319798656
LmxM.11.0170.1_19_0.152274837511606_324-343_1	LmxM.11.0170.1	-7.1156	-7.550620555	-7.1018	-7.480563572	-5.4991	-7.94608237	-6.572166667	0.929328609	-7.659088832	0.250999927
LmxM.11.0170.1_29_0.317548746518106_694-675_0	LmxM.11.0170.1	-4.2617	-6.140100402	-7.7261	-8.111070462	-6.3074	-7.359318367	-6.0984	1.741630727	-7.20349641	0.994681409
LmxM.11.0170.1_29_0.411327762302693_881-900_1	LmxM.11.0170.1	-4.6572	-6.883933396	-4.6825	-6.895223218	-8.9923	-10.06225234	-6.110666667	2.495599732	-7.947136319	1.831752907
LmxM.11.0170.1_33_0.221912720519963_473-492_1	LmxM.11.0170.1	-7.9035	-8.3459018	-5.6248	-5.97120456	-6.9125	-7.972580936	-6.8136	1.142564803	-7.429895765	1.276979695
LmxM.11.0180.1_0_0.129251700680272_72-91_1	LmxM.11.0180.1	-5.5254	-5.924190836	-7.7636	-8.148897911	-8.8297	-9.899385056	-7.3729	1.686441369	-7.990824601	1.992305862
LmxM.11.0180.1_43_0.180272108843537_102-121_1	LmxM.11.0180.1	-6.7717	-7.201905344	-5.6782	-6.026369623	-7.4906	-8.555551739	-6.646833333	0.91262928	-7.261275569	1.265635872
LmxM.11.0180.1_43_0.224489795918367_135-116_0	LmxM.11.0180.1	-8.1554	-8.599420102	-6.0461	-6.405313875	-7.159	-8.221450937	-7.120166667	1.05518607	-7.742061638	1.172981717
LmxM.11.0180.1_57_0.222789115646259_134-115_0	LmxM.11.0180.1	-8.3807	-8.825856448	-8.3367	-8.725469955	-9.2002	-10.270218	-8.6392	0.486338103	-9.273848135	0.864340236
LmxM.11.0190.1_14_0.123497267759563_217-236_1	LmxM.11.0190.1	-4.5564	-4.902842308	-3.2746	-3.411425669	-4.9051	-5.915805082	-4.245366667	0.858597032	-4.743357686	1.259783938
LmxM.11.0190.1_33_0.321311475409836_592-573_0	LmxM.11.0190.1	-7.204	-7.640052494	-9.6291	-10.02137558	-9.1422	-10.21221398	-8.658433333	1.282887424	-9.291214017	1.43312791
LmxM.11.0190.1_43_0.144808743169399_259-278_1	LmxM.11.0190.1	-6.2733	-6.694119574	-5.8115	-6.164108255	-4.9051	-5.915805082	-5.6633	0.696035373	-6.25801097	0.397563394
LmxM.11.0190.1_43_0.172677595628415_312-331_1	LmxM.11.0190.1	1.2776	-2.581812211	-7.4423	-7.824842067	-6.5193	-8.973741008	-4.228	4.790271993	-6.460131762	3.407493815
LmxM.11.0190.1_43_0.321311475409836_591-572_0	LmxM.11.0190.1	-6.5178	-8.764715067	-9.6747	-10.06698001	-5.7853	-7.813114099	-7.325933333	2.066801322	-8.881603059	1.131470278
LmxM.11.0190.1_57_0.218579234972678_390-409_1	LmxM.11.0190.1	-6.7963	-7.226865162	-5.6346	-7.525230676	-7.2168	-9.673355892	-6.549233333	0.819524657	-8.141817243	1.334714752
LmxM.11.0200.1_29_0.434234234234234_237-256_1	LmxM.11.0200.1	-8.2355	-8.679908644	-8.1666	-8.554575002	-8.6925	-9.762019319	-8.364866667	0.285822503	-8.998834321	0.663901827
LmxM.11.0200.1_57_0.472072072072072_258-277_1	LmxM.11.0200.1	-6.0733	-6.489272981	-3.6754	-3.875417761	-6.1398	-7.188669711	-5.296166667	1.404018876	-5.851120151	1.746378795
LmxM.11.0210.1_0_0.0638138138138138_78-97_1	LmxM.11.0210.1	-2.4278	-2.415029805	-3.8714	-4.096554438	-3.7343	-4.659193932	-3.3445	0.796839551	-3.723592725	1.167644418
LmxM.11.0210.1_0_0.0638138138138138_79-98_1	LmxM.11.0210.1	-2.5865	-2.621479499	-4.246	-4.510555714	-3.2763	-4.14211134	-3.3696	0.833674835	-3.758048851	1.001389152
LmxM.11.0210.1_0_0.0638138138138138_80-99_1	LmxM.11.0210.1	-3.4611	-3.685718798	-1.7987	-1.494958682	-3.6536	-4.569453513	-2.971133333	1.019908821	-3.250043664	1.582873726
LmxM.11.0210.1_14_0.0638138138138138_74-93_1	LmxM.11.0210.1	-6.6866	-7.115444901	-6.3718	-6.738690164	-7.6237	-8.689406732	-6.894033333	0.651217969	-7.514513932	1.034778165
LmxM.11.0210.1_14_0.0638138138138138_77-96_1	LmxM.11.0210.1	-2.2494	-2.177157296	-2.9668	-3.041910135	-3.5681	-4.473802954	-2.9281	0.66020125	-3.230956795	1.159935041
LmxM.11.0210.1_38_0.122372372372372_157-176_1	LmxM.11.0210.1	-6.6601	-7.088452292	-4.6728	-6.885297163	-5.4502	-6.482032987	-5.594366667	1.001463101	-6.818594147	0.308663348
LmxM.11.0220.1_38_0.199404761904762_62-81_1	LmxM.11.0220.1	0.63108	-1.491181948	-4.2923	-4.5611536	-2.208	-2.82745104	-1.956406667	2.471313833	-2.959928863	1.539267445
LmxM.11.0220.1_52_0.199404761904762_57-76_1	LmxM.11.0220.1	-5.7601	-6.167007938	-5.5118	-5.854001764	-5.4261	-6.457228863	-5.566	0.173471122	-6.159412855	0.301685262
LmxM.11.0220.1_52_0.199404761904762_58-77_1	LmxM.11.0220.1	-1.8144	-3.864386332	-7.5512	-7.934742041	-1.1059	-2.893989443	-3.4905	3.534466923	-4.897705939	2.674529631
LmxM.11.0220.1_52_0.306547619047619_98-117_1	LmxM.11.0220.1	-5.6202	-6.022519304	-2.0885	-4.163384245	-7.0211	-8.082241665	-4.909933333	2.541848686	-6.089381738	1.960284115
LmxM.11.0220.1_57_0.306547619047619_99-118_1	LmxM.11.0220.1	-5.5449	-5.944393396	-2.5749	-2.55096377	-4.506	-5.495182347	-4.2086	1.507169556	-4.663513171	1.843257001
LmxM.11.0230.1_34_0.09021113243762_144-125_0	LmxM.11.0230.1	-9.5181	-9.966520247	-4.6888	-4.988641767	-5.4016	-6.43184723	-6.536166667	2.606907318	-7.129003081	2.561120507
LmxM.11.0230.1_43_0.0850927703134997_125-144_1	LmxM.11.0230.1	-7.3215	-7.758922298	-6.4352	-6.803348643	-5.863	-6.906048308	-6.5399	0.734865382	-7.156106416	0.524573203
LmxM.11.0230.1_52_0.311580294305822_483-502_1	LmxM.11.0230.1	-8.5943	-9.040392445	-7.0952	-7.473956836	-7.2093	-8.272152368	-7.632933333	0.834520283	-8.262167216	0.78326554
LmxM.11.0230.1_57_0.1829814459373_276-295_1	LmxM.11.0230.1	-8.0332	-8.476498262	-7.5223	-7.905563926	-7.9065	-8.973741008	-7.820666667	0.266045529	-8.451934399	0.534512027
LmxM.11.0230.1_57_0.311580294305822_476-495_1	LmxM.11.0230.1	-7.7651	-8.206500596	-6.2827	-6.647698872	-6.5385	-7.593946667	-6.8621	0.792410979	-7.482715378	0.785331143
LmxM.11.0230.1_57_0.311580294305822_477-496_1	LmxM.11.0230.1	-6.6511	-7.079351196	-5.7955	-6.147547245	-6.9552	-8.015763866	-6.467266667	0.601308609	-7.080887436	0.934109258
LmxM.11.0240.1_29_0.0900537634408602_63-82_1	LmxM.11.0240.1	-0.70116	-0.102649585	-0.69581	-0.084133429	-0.78581	-0.616788416	-0.727593333	0.050488027	-0.267857143	0.302325134
LmxM.11.0240.1_38_0.0698924731182796_48-67_1	LmxM.11.0240.1	-4.2112	-4.528723041	-2.2384	-2.10748618	-4.0184	-4.971159307	-3.489333333	1.08762062	-3.869122843	1.541577199
LmxM.11.0240.1_38_0.0900537634408602_64-83_1	LmxM.11.0240.1	-4.3056	-4.63168087	-0.69581	-0.084133429	-4.0184	-4.971159307	-3.006603333	2.006351248	-3.228991202	2.728810952
LmxM.11.0240.1_57_0.46505376344086_343-362_1	LmxM.11.0240.1	-4.7129	-6.640973681	-7.5416	-7.925067162	-7.472	-9.929034808	-6.5755	1.61343426	-8.165025217	1.657112366
LmxM.11.0250.1_38_0.108417508417508_315-334_1	LmxM.11.0250.1	-7.9407	-8.383372799	-6.494	-8.725469955	-9.1255	-10.19547111	-7.8534	1.317920343	-9.101437954	0.962776725
LmxM.11.0250.1_43_0.192255892255892_568-587_1	LmxM.11.0250.1	-7.9662	-8.409036077	-7.363	-7.74477339	-8.3746	-9.443427168	-7.901266667	0.508916391	-8.532412212	0.856021272
LmxM.11.0250.1_43_0.23973063973064_707-726_1	LmxM.11.0250.1	-7.7787	-10.02923868	-9.6714	-10.06370299	5.1499	-19.93156857	-4.100066667	8.066411273	-13.34150341	5.707189854
LmxM.11.0250.1_52_0.364983164983165_1080-1099_1	LmxM.11.0250.1	-8.7281	-9.174678714	-6.0492	-8.063131813	-8.3395	-9.408300671	-7.7056	1.447583576	-8.882037066	0.718748332
LmxM.11.0250.1_57_0.125589225589226_363-382_1	LmxM.11.0250.1	-8.3698	-8.814964686	-6.1132	-8.342572917	-8.0155	-9.08318036	-7.4995	1.213570307	-8.746905988	0.374965113
LmxM.11.0250.1_57_0.308417508417508_906-925_1	LmxM.11.0250.1	-9.1257	-9.573356946	-7.2792	-7.660018002	-5.9568	-8.407908607	-7.4539	1.591656957	-8.547094519	0.964233383
LmxM.11.0260.1_11_0.188235294117647_343-324_0	LmxM.11.0260.1	-6.0295	-8.05198532	-8.4181	-10.65332821	-9.2559	-10.32595942	-7.901166667	1.674165253	-9.677090983	1.4168694
LmxM.11.0260.1_29_0.188235294117647_344-325_0	LmxM.11.0260.1	-8.4391	-8.884512839	-8.3279	-10.56312759	-8.9758	-10.04573495	-8.580933333	0.346455081	-9.831125125	0.859639401
LmxM.11.0260.1_52_0.0375350140056022_58-77_1	LmxM.11.0260.1	-8.0263	-8.469526478	-7.0076	-7.38520461	-7.344	-8.407908607	-7.4593	0.519045268	-8.087546565	0.609025744
LmxM.11.0260.1_57_0.375350140056022_661-680_1	LmxM.11.0260.1	-8.9061	-9.353290237	-8.6688	-9.058970635	-8.2566	-9.32507082	-8.6105	0.328651381	-9.24577723	0.162393386
LmxM.11.0260.1_57_0.375350140056022_667-686_1	LmxM.11.0260.1	-5.8554	-8.097927347	-8.9458	-9.336870742	-9.9567	-11.02621165	-8.252633333	2.136709022	-9.487003247	1.469903762
LmxM.11.0260.1_61_0.495238095238095_887-868_0	LmxM.11.0260.1	-7.9259	-8.368515334	-9.5609	-9.953144104	-7.9281	-8.995445971	-8.471633333	0.943333246	-9.105701803	0.798047208
LmxM.11.0270.1_19_0.102119460500963_102-121_1	LmxM.11.0270.1	-7.5651	-8.004827824	-7.784	-8.169477258	-8.2429	-9.311348744	-7.864	0.345909251	-8.495217942	0.711568319
LmxM.11.0270.1_38_0.130057803468208_140-121_0	LmxM.11.0270.1	-7.826	-8.267877053	-6.3932	-6.760563829	-7.6237	-8.689406732	-7.280966667	0.775453779	-7.905949205	1.014077197
LmxM.11.0270.1_43_0.303468208092486_321-302_0	LmxM.11.0270.1	-5.7263	-6.132185752	-6.339	-6.705231644	-7.0529	-8.11434505	-6.372733333	0.663943027	-6.983920816	1.020043926
LmxM.11.0270.1_60_0.102119460500963_95-114_1	LmxM.11.0270.1	-8.5396	-8.985466452	-9.0044	-9.395612837	-8.0316	-9.099311455	-8.5252	0.486559842	-9.160130248	0.211729092
LmxM.11.0270.1_71_0.446050096339114_459-478_1	LmxM.11.0270.1	-8.6783	-9.124696773	3.0982	-19.9287533	-8.6747	-9.744216496	-4.7516	6.798126453	-12.93255552	6.066798059
LmxM.11.0270.1_81_0.422928709055877_428-447_1	LmxM.11.0270.1	-8.9341	-9.381302762	-8.2974	-8.686015863	-8.4119	-9.480769715	-8.5478	0.339408795	-9.182696113	0.433003316
LmxM.11.0280.1_14_0.26748549982941_777-796_1	LmxM.11.0280.1	-6.852	-7.283480675	-7.0487	-7.426848876	-7.0049	-8.065912615	-6.968533333	0.103269663	-7.592080722	0.41656465
LmxM.11.0280.1_29_0.0235414534288639_75-56_0	LmxM.11.0280.1	-7.8883	-8.330633561	-9.7893	-10.18164887	-8.8388	-9.90850732	-8.8388	0.9505	-9.473596585	0.999212156
LmxM.11.0280.1_29_0.166837256908905_492-473_0	LmxM.11.0280.1	-7.3715	-7.809355306	-6.3279	-6.693910451	-7.0993	-8.161235039	-6.9329	0.541333502	-7.554833599	0.766058964
LmxM.11.0280.1_29_0.448652337086319_1310-1329_1	LmxM.11.0280.1	-6.6055	-7.032910503	-7.2849	-7.665836331	-7.2373	-8.300346032	-7.042566667	0.379258346	-7.666364289	0.63371793
LmxM.11.0280.1_33_0.379733879222108_1116-1097_0	LmxM.11.0280.1	-5.7293	-7.970733996	-9.5286	-9.920760763	-8.3298	-9.39853091	-7.862566667	1.942266811	-9.096675223	1.009449721
LmxM.11.0280.1_43_0.166496076424429_491-472_0	LmxM.11.0280.1	-9.2554	-9.703471407	-2.2648	-3.956504304	-8.7687	-9.838415138	-6.762966667	3.903120129	-7.832796949	3.357645896
LmxM.11.0290.1_29_0.0800278357689631_112-131_1	LmxM.11.0290.1	-7.4144	-7.852783969	-3.9887	-4.227313663	-7.4848	-8.54964715	-6.295966667	1.998461569	-6.876581594	2.320639998
LmxM.11.0290.1_29_0.0842032011134308_114-133_1	LmxM.11.0290.1	-9.7496	-10.19834983	-6.4658	-6.834622866	-7.7455	-8.81191411	-7.986966667	1.655163201	-8.614962267	1.690490251
LmxM.11.0290.1_29_0.0862908837856646_120-139_1	LmxM.11.0290.1	-6.8676	-7.29927763	-6.0596	-6.419198456	-8.0155	-9.08318036	-6.9809	0.982860046	-7.600552149	1.357304184
LmxM.11.0290.1_38_0.0215727209464161_24-43_1	LmxM.11.0290.1	-8.9118	-9.358963073	-9.084	-9.475419535	-8.5381	-9.607275492	-8.844633333	0.279079242	-9.4805527	0.12423577
LmxM.11.0290.1_43_0.0800278357689631_108-127_1	LmxM.11.0290.1	1.58	-3.748398448	-5.8833	-8.111070462	-7.7137	-10.17093178	-4.005666667	4.923143825	-7.343466896	3.27935131
LmxM.11.0290.1_43_0.0842032011134308_113-132_1	LmxM.11.0290.1	-3.8142	-5.610979533	-6.0049	-6.363137376	-7.6909	-8.757079755	-5.836666667	1.94381778	-6.910398888	1.64289623
LmxM.11.0300.1_19_0.0812121212121212_63-82_1	LmxM.11.0300.1	-7.2757	-7.712551346	-6.0506	-8.279575127	-6.8863	-7.94608237	-6.737533333	0.625952189	-7.979402948	0.284976644
LmxM.11.0300.1_33_0.339393939393939_277-296_1	LmxM.11.0300.1	-6.8753	-7.307092936	-5.9189	-6.27458515	-6.212	-7.262240565	-6.3354	0.489995827	-6.947972883	0.583601931
LmxM.11.0300.1_43_0.259393939393939_210-229_1	LmxM.11.0300.1	-8.2021	-8.64639757	-8.6884	-9.078648984	-5.4295	-7.353148701	-7.44	1.758039991	-8.359398418	0.897838622
LmxM.11.0300.1_43_0.299393939393939_242-261_1	LmxM.11.0300.1	-5.6385	-6.04139931	-4.7893	-5.09561687	-5.9834	-7.029212299	-5.4704	0.614542033	-6.055409493	0.966873846
LmxM.11.0300.1_43_0.335757575757576_272-291_1	LmxM.11.0300.1	-2.5865	-2.621479499	-3.1791	-3.298161768	-0.78581	-0.616788416	-2.183803333	1.24642798	-2.178809894	1.394420327
LmxM.11.0300.1_48_0.255757575757576_203-222_1	LmxM.11.0300.1	-5.2401	-7.476241349	-6.7825	-7.156802096	-6.8505	-7.909929224	-6.291033333	0.910769814	-7.514324223	0.378005088
LmxM.11.0310.1_0_0.0223825379208287_118-137_1	LmxM.11.0310.1	-7.9517	-8.394447258	-7.8858	-8.272018572	-7.9409	-9.008315375	-7.926133333	0.035344637	-8.558260402	0.394536823
LmxM.11.0310.1_0_0.0229374768775435_119-138_1	LmxM.11.0310.1	-7.425	-7.863428496	-7.8082	-8.193771974	-6.3485	-8.802092347	-7.1939	0.756793519	-8.286430939	0.476142541
LmxM.11.0310.1_0_0.0229374768775435_120-139_1	LmxM.11.0310.1	-8.6538	-9.10010297	-9.5346	-9.926786306	-7.8846	-8.951714702	-8.691	0.825628779	-9.326201326	0.525387008
LmxM.11.0310.1_0_0.0673325934147244_357-376_1	LmxM.11.0310.1	-7.6073	-8.047474385	-8.2512	-8.63959212	-8.6358	-9.705276807	-8.164766667	0.519669225	-8.797447771	0.840098817
LmxM.11.0310.1_0_0.0673325934147244_360-379_1	LmxM.11.0310.1	-5.8567	-6.2666769	-7.3133	-7.694537911	-7.1369	-8.199146723	-6.768966667	0.794954145	-7.386787178	1.002318706
LmxM.11.0310.1_0_0.086755456899741_463-482_1	LmxM.11.0310.1	-7.2757	-7.712551346	-7.5223	-7.905563926	-8.0195	-9.087176639	-7.605833333	0.378870655	-8.235097304	0.744206194
LmxM.11.0320.1_14_0.019880174291939_64-83_1	LmxM.11.0320.1	-0.70116	-0.102649585	-3.3641	-3.516652151	0.60142	-1.523334209	-1.154613333	2.021274885	-1.714211982	1.714986625
LmxM.11.0320.1_14_0.315359477124183_1164-1145_0	LmxM.11.0320.1	-6.7799	-7.210277091	-7.4678	-7.850551236	-7.2093	-8.272152368	-7.152333333	0.347470147	-7.777660232	0.534677099
LmxM.11.0320.1_14_0.315359477124183_1165-1146_0	LmxM.11.0320.1	-9.6643	-10.11293846	-5.8097	-8.03682658	-5.8775	-8.327988584	-7.117166667	2.206142646	-8.825917876	1.12405975
LmxM.11.0320.1_19_0.181372549019608_673-654_0	LmxM.11.0320.1	-8.1071	-8.550836957	-8.1256	-8.513294275	-8.1404	-10.59765293	-8.124366667	0.016684224	-9.22059472	1.192715115
LmxM.11.0320.1_29_0.0400326797385621_150-131_0	LmxM.11.0320.1	-6.9218	-9.170432919	-7.6255	-8.00969045	-8.3036	-9.372287088	-7.616966667	0.690939522	-8.850803486	0.735384002
LmxM.11.0320.1_29_0.116013071895425_432-413_0	LmxM.11.0320.1	-7.5746	-8.014420297	-7.9487	-8.335285619	-8.5154	-9.58461168	-8.0129	0.47367435	-8.644772532	0.829585353
LmxM.11.0330.1_29_0.00942760942760943_24-43_1	LmxM.11.0330.1	-5.2918	-5.681048079	-4.9995	-5.318239515	-6.2673	-7.318515832	-5.519533333	0.663872023	-6.105934475	1.065679442
LmxM.11.0330.1_29_0.195286195286195_574-593_1	LmxM.11.0330.1	-8.251	-10.50193168	-8.3333	-10.56855085	-7.6342	-8.700047358	-8.072833333	0.382089941	-9.923509964	1.060073152
LmxM.11.0330.1_38_0.0912457912457912_268-287_1	LmxM.11.0330.1	-6.8676	-7.29927763	-8.5757	-8.965567897	-7.5307	-8.595899082	-7.658	0.861136093	-8.28691487	0.875062424
LmxM.11.0330.1_38_0.195286195286195_577-596_1	LmxM.11.0330.1	-7.7609	-8.202287723	-8.5663	-8.956150465	-6.188	-8.640628167	-7.505066667	1.209613882	-8.599688785	0.378595144
LmxM.11.0330.1_43_0.133333333333333_407-388_0	LmxM.11.0330.1	-8.5027	-8.948432443	-8.8979	-9.288794807	-7.76	-8.826511266	-8.386866667	0.57772582	-9.021246172	0.239589018
LmxM.11.0330.1_43_0.333670033670034_985-1004_1	LmxM.11.0330.1	-7.4038	-7.842051881	-9.0096	-9.400869626	-8.5465	-9.615739719	-8.319966667	0.826520673	-8.952887075	0.967991948
LmxM.11.0340.1_14_0.216931216931217_325-344_1	LmxM.11.0340.1	-6.3747	-6.797703906	-6.0729	-6.432843996	-6.6776	-7.734966443	-6.375066667	0.302350167	-6.988504782	0.671702648
LmxM.11.0340.1_38_0.0899470899470899_130-149_1	LmxM.11.0340.1	-7.83	-8.271884789	-2.81	-4.536335696	-7.4447	-9.90172922	-6.028233333	2.793722134	-7.569983235	2.750701958
LmxM.11.0340.1_43_0.0403439153439153_52-71_1	LmxM.11.0340.1	-7.3272	-7.764620944	-6.6101	-6.981595992	-6.5158	-7.570968355	-6.8177	0.443751969	-7.439061764	0.407837628
LmxM.11.0340.1_43_0.222883597883598_334-353_1	LmxM.11.0340.1	-5.5025	-7.741713131	-7.3189	-7.700197366	-9.4758	-10.54579243	-7.4324	1.989080167	-8.662567643	1.631052603
LmxM.11.0340.1_43_0.283730158730159_435-416_0	LmxM.11.0340.1	-6.6953	-7.124314285	-7.8161	-8.201777907	-8.3363	-9.40506933	-7.6159	0.838618078	-8.243720507	1.140955862
LmxM.11.0340.1_57_0.238756613756614_351-370_1	LmxM.11.0340.1	-7.7733	-8.214834832	-7.9342	-8.320636019	-8.297	-9.365609699	-8.0015	0.268258066	-8.633693517	0.636061668
LmxM.11.0350.1_14_0.36745406824147_276-295_1	LmxM.11.0350.1	-3.1915	-3.369028	-3.9312	-4.163384245	2.8091	-19.93140307	-1.437866667	3.696529916	-9.154605106	9.341428225
LmxM.11.0350.1_43_0.263779527559055_207-188_0	LmxM.11.0350.1	-7.1668	-7.602416936	-4.6537	-4.951116561	-6.7179	-7.775738398	-6.179466667	1.340280099	-6.776423965	1.583136261
LmxM.11.0350.1_43_0.263779527559055_208-189_0	LmxM.11.0350.1	-7.1221	-7.557208277	-6.716	-7.089237871	-7.9662	-9.033723113	-7.2681	0.637759367	-7.893389754	1.014898617
LmxM.11.0350.1_43_0.359580052493438_270-289_1	LmxM.11.0350.1	-4.5564	-4.902842308	-3.8179	-6.008241084	-4.0389	-6.457228863	-4.137733333	0.379040345	-5.789437418	0.799959795
LmxM.11.0350.1_57_0.263779527559055_211-192_0	LmxM.11.0350.1	-9.0561	-9.503731966	-7.6962	-8.080951957	-6.6878	-7.745268587	-7.813366667	1.18848948	-8.443317503	0.933557687
LmxM.11.0350.1_71_0.359580052493438_264-283_1	LmxM.11.0350.1	-6.8363	-7.267543577	-6.2478	-6.612037564	-6.7762	-7.834754603	-6.6201	0.323818576	-7.238111915	0.61188962
LmxM.11.0360.1_0_0.155058043117745_180-199_1	LmxM.11.0360.1	-7.6619	-8.102440474	-7.1147	-7.493660482	-6.212	-7.262240565	-6.9962	0.732177704	-7.619447174	0.433993883
LmxM.11.0360.1_14_0.155058043117745_177-196_1	LmxM.11.0360.1	-8.8128	-9.259762163	-6.6283	-7.000092335	-9.5626	-10.63258957	-8.334566667	1.524486623	-8.964148022	1.834202777
LmxM.11.0360.1_34_0.141791044776119_174-155_0	LmxM.11.0360.1	-7.4197	-7.858096415	-9.4604	-9.852483849	-8.3428	-9.411539265	-8.407633333	1.021893656	-9.04070651	1.047632096
LmxM.11.0360.1_43_0.155058043117745_176-195_1	LmxM.11.0360.1	-6.2379	-6.657860374	-4.3102	-6.304034685	-9.3928	-10.46278163	-6.646966667	2.565873602	-7.808225564	2.305710108
LmxM.11.0360.1_52_0.393864013266998_469-488_1	LmxM.11.0360.1	-9.1061	-9.553815774	-9.0234	-9.414686679	-9.0857	-10.15562913	-9.071733333	0.04308275	-9.708043861	0.393812972
LmxM.11.0360.1_81_0.411276948590381_487-506_1	LmxM.11.0360.1	-6.0325	-6.447500947	-7.532	-7.915352242	-8.0155	-9.08318036	-7.193333333	1.033969817	-7.815344516	1.320682646
LmxM.11.0370.1_14_0.154761904761905_276-295_1	LmxM.11.0370.1	-7.2988	-7.735919539	-2.5273	-4.318584919	-6.9038	-7.963801942	-5.576633333	2.648175142	-6.6727688	2.041964472
LmxM.11.0370.1_14_0.338203463203463_621-640_1	LmxM.11.0370.1	-7.3272	-7.764620944	-8.4738	-8.863193335	-8.2668	-9.335378813	-8.0226	0.611063106	-8.654397698	0.805926042
LmxM.11.0370.1_19_0.187229437229437_342-361_1	LmxM.11.0370.1	-8.1427	-8.586606956	-8.7332	-9.123650205	4.791	-19.93156857	-4.0283	7.643442414	-12.54727524	6.400620658
LmxM.11.0370.1_29_0.0882034632034632_156-175_1	LmxM.11.0370.1	-9.0218	-9.469270804	-7.1477	-9.381591427	-7.206	-9.662558807	-7.791833333	1.065581167	-9.504473679	0.143753605
LmxM.11.0370.1_29_0.0882034632034632_159-178_1	LmxM.11.0370.1	-4.7659	-6.994673029	-7.5935	-7.977372259	-5.8555	-8.001496562	-6.071633333	1.426136618	-7.657847283	0.574452404
LmxM.11.0370.1_29_0.154761904761905_279-298_1	LmxM.11.0370.1	-6.7717	-7.201905344	-5.5312	-5.874169069	-7.1736	-8.236122759	-6.492166667	0.856138776	-7.104065724	1.184012564
LmxM.11.0380.1_0_0.0451083772700644_150-169_1	LmxM.11.0380.1	-5.3594	-5.751504025	-0.69581	-0.084133429	-3.0428	-3.869944235	-3.03267	2.331811503	-3.235193896	2.886512318
LmxM.11.0380.1_0_0.0521382542472173_174-193_1	LmxM.11.0380.1	-0.2446	-1.737441762	-7.828	-8.213720815	-8.4482	-9.517200444	-5.506933333	4.56785246	-6.48945434	4.166651227
LmxM.11.0380.1_14_0.321031048623316_1092-1111_1	LmxM.11.0380.1	-0.70116	-0.102649585	-0.69581	-0.084133429	-2.208	-2.82745104	-1.201656667	0.871522997	-1.004744685	1.578537157
LmxM.11.0380.1_14_0.377270064440539_1284-1303_1	LmxM.11.0380.1	-3.7566	-4.023645163	-4.3373	-4.610027969	-6.7473	-7.805541729	-4.947066667	1.58585408	-5.479738287	2.035431757
LmxM.11.0380.1_29_0.0451083772700644_147-166_1	LmxM.11.0380.1	-4.5175	-4.861028298	-0.69581	-0.084133429	-0.78581	-0.616788416	-1.999706667	2.180937288	-1.853983381	2.617760433
LmxM.11.0380.1_33_0.281195079086116_964-945_0	LmxM.11.0380.1	-6.5679	-6.994673029	0.90994	-1.683756923	-5.8449	-6.887567283	-3.834286667	4.124493575	-5.188665745	3.035812461
LmxM.11.0390.1_14_0.225116900467602_333-352_1	LmxM.11.0390.1	-6.9281	-7.360692995	-9.2664	-9.658122615	-7.8439	-9.877099913	-8.0128	1.178264457	-8.965305174	1.393941516
LmxM.11.0390.1_29_0.479625918503674_714-733_1	LmxM.11.0390.1	-6.6601	-7.088452292	-6.3609	-6.727624155	-8.5068	-9.575997231	-7.175933333	1.162232646	-7.797357893	1.550876416
LmxM.11.0390.1_38_0.010688042752171_45260_1	LmxM.11.0390.1	-6.704	-7.133157523	-8.3776	-8.766598809	-7.1443	-8.206628451	-7.408633333	0.867547303	-8.035461594	0.83006396
LmxM.11.0390.1_38_0.15497661990648_227-246_1	LmxM.11.0390.1	-7.9222	-8.364753415	-4.7566	-5.060818566	-7.3758	-8.439915861	-6.684866667	1.692128096	-7.288495948	1.929591209
LmxM.11.0390.1_38_0.15497661990648_228-247_1	LmxM.11.0390.1	-7.5546	-9.804864096	-7.9738	-8.360574441	-5.7121	-8.161235039	-7.080166667	1.20317786	-8.775557859	0.89696017
LmxM.11.0390.1_43_0.010688042752171_45228_1	LmxM.11.0390.1	-7.4562	-7.894914139	-8.5874	-8.977299544	-8.7615	-9.83116904	-8.268366667	0.708723305	-8.901127574	0.970372293
LmxM.11.0400.1_38_0.048817011081162_156-175_1	LmxM.11.0400.1	-7.959	-8.401747623	-8.4095	-8.798619072	-8.6541	-9.723578136	-8.340866667	0.352595949	-8.974648277	0.67826889
LmxM.11.0400.1_43_0.290206648697215_972-953_0	LmxM.11.0400.1	-6.5195	-6.945388763	-5.2459	-7.467303626	-7.8306	-8.897388627	-6.532	1.292395338	-7.770027005	1.010597324
LmxM.11.0400.1_46_0.048817011081162_160-179_1	LmxM.11.0400.1	-8.2021	-8.64639757	-9.9479	-10.34042027	-9.5543	-10.62427667	-9.234766667	0.91571315	-9.870364836	1.069446359
LmxM.11.0400.1_52_0.296795447738844_987-1006_1	LmxM.11.0400.1	-8.2052	-8.649522668	-5.8134	-7.705156377	-7.246	-9.702629659	-7.0882	1.203682865	-8.685769568	0.999229832
LmxM.11.0400.1_57_0.290206648697215_979-960_0	LmxM.11.0400.1	-10.731	-11.17932174	2.2634	-9.081225435	-5.4096	-7.219493019	-4.625733333	6.532567876	-9.160013399	1.981089736
LmxM.11.0400.1_62_0.428571428571429_1441-1422_0	LmxM.11.0400.1	-7.1541	-7.589632842	-6.7661	-7.140202155	-7.8578	-8.924821737	-7.259333333	0.553405605	-7.884885578	0.928222709
LmxM.11.0410.1_29_0.253049980322708_633-652_1	LmxM.11.0410.1	-7.2162	-7.6523933	-7.8761	-10.11119811	-7.0763	-8.13796526	-7.389533333	0.427145576	-8.633852224	1.302251199
LmxM.11.0410.1_29_0.321526957890594_807-826_1	LmxM.11.0410.1	-8.317	-8.761894058	-10.52	-10.91258952	-7.7259	-8.792209077	-8.8543	1.472503708	-9.488897551	1.233046578
LmxM.11.0410.1_29_0.394726485635577_992-1011_1	LmxM.11.0410.1	-0.70116	-0.102649585	-3.0768	-3.175520511	-2.6013	-3.334665447	-2.12642	1.257000244	-2.204278515	1.82180265
LmxM.11.0410.1_29_0.394726485635577_993-1012_1	LmxM.11.0410.1	-1.2871	-3.246450229	-4.5042	-4.790579076	-5.6085	-6.645010808	-3.799933333	2.245132099	-4.894013371	1.701639648
LmxM.11.0410.1_43_0.199921290830382_504-523_1	LmxM.11.0410.1	-7.4091	-7.847424559	-7.7512	-8.136381197	-7.4964	-8.561371588	-7.552233333	0.177752984	-8.181725781	0.359126981
LmxM.11.0410.1_43_0.253049980322708_638-657_1	LmxM.11.0410.1	-6.9575	-7.390471954	-9.3275	-9.719437008	-6.5323	-8.986783314	-7.605766667	1.506145084	-8.698897425	1.190872902
LmxM.11.0420.1_29_0.109677419354839_258-239_0	LmxM.11.0420.1	-3.0327	-5.199984361	-4.198	-4.458148191	-4.9732	-5.98703951	-4.067966667	0.97676331	-5.215057354	0.764557102
LmxM.11.0420.1_33_0.332903225806452_778-759_0	LmxM.11.0420.1	-4.2592	-4.581112761	-5.8273	-6.180442986	-5.933	-6.97769952	-5.339833333	0.937347013	-5.913085089	1.220457786
LmxM.11.0420.1_38_0.117849462365591_269-288_1	LmxM.11.0420.1	-6.126	-6.54328215	-7.5748	-7.958588783	-7.8757	-8.942812886	-7.192166667	0.935504529	-7.814894606	1.20620187
LmxM.11.0420.1_43_0.0391397849462366_87-106_1	LmxM.11.0420.1	-7.4302	-7.868712914	-3.6754	-3.875417761	-6.4092	-7.462817265	-5.838266667	1.941418145	-6.40231598	2.19774857
LmxM.11.0420.1_43_0.0843010752688172_187-206_1	LmxM.11.0420.1	2.586	-14.703943	-5.5694	-5.913803212	-6.4215	-7.475239825	-3.134966667	4.972787277	-9.364328679	4.68968356
LmxM.11.0420.1_43_0.117849462365591_264-283_1	LmxM.11.0420.1	-8.1071	-8.550836957	-8.2156	-8.603791399	-9.5585	-10.62842713	-8.627066667	0.808467132	-9.261018496	1.184506575
LmxM.11.0430.1_67_0.471834625322997_906-925_1	LmxM.11.0430.1	-7.83	-8.271884789	-7.475	-9.709619007	-8.3809	-9.449769138	-7.8953	0.456466614	-9.143757645	0.766160685
LmxM.11.0440.1_38_0.0498866213151927_81-100_1	LmxM.11.0440.1	-0.8571	-2.424137807	-8.9257	-9.31667472	-8.1243	-9.192378657	-5.969033333	4.44516111	-6.977730395	3.94401654
LmxM.11.0440.1_43_0.0090702947845805_45070_1	LmxM.11.0440.1	-7.7692	-8.210683066	-9.488	-11.72148173	-7.601	-10.05813984	-8.286066667	1.044296708	-9.99676821	1.756203766
LmxM.11.0440.1_57_0.219954648526077_385-404_1	LmxM.11.0440.1	-4.9079	-6.919782238	-7.3739	-7.755707186	-8.5714	-9.640743329	-6.951066667	1.867993331	-8.105410918	1.393781489
LmxM.11.0450.1_0_0.162873717090585_368-349_0	LmxM.11.0450.1	-6.7881	-7.21859026	-4.198	-4.458148191	-4.2556	-5.227664996	-5.080566667	1.479047668	-5.634801149	1.424545538
LmxM.11.0450.1_0_0.163319946452477_369-350_0	LmxM.11.0450.1	-7.8807	-8.32294411	-1.5157	-1.085279352	-4.1778	-6.600231713	-4.524733333	3.196651108	-5.336151725	3.780789791
LmxM.11.0450.1_38_0.0178491744756805_37-56_1	LmxM.11.0450.1	-6.9791	-7.412399204	5.741	-19.93156857	-6.8045	-7.863394899	-2.680866667	7.29407293	-11.73578756	7.101335725
LmxM.11.0450.1_43_0.0178491744756805_34-53_1	LmxM.11.0450.1	-7.4406	-7.87923827	-3.6036	-3.793596828	-5.4739	-6.506483826	-5.506033333	1.918701817	-6.059772975	2.07912949
LmxM.11.0450.1_43_0.0633645693886658_131-150_1	LmxM.11.0450.1	-10.767	-11.21492056	-7.7005	-8.085294658	-6.9803	-8.041038277	-8.4826	2.010854179	-9.113751166	1.819800615
LmxM.11.0450.1_46_0.0178491744756805_33-52_1	LmxM.11.0450.1	-0.68636	-2.238197322	-6.664	-7.036428812	-8.1902	-9.258524557	-5.180186667	3.965876976	-6.177716897	3.588075841
LmxM.11.0460.1_29_0.22687338501292_431-450_1	LmxM.11.0460.1	-6.669	-7.097512374	-5.843	-6.19654149	-2.3194	-4.049044922	-4.9438	2.310016346	-5.781032928	1.566133447
LmxM.11.0460.1_33_0.331782945736434_647-628_0	LmxM.11.0460.1	-8.6448	-9.091105335	-9.2056	-9.597295284	-6.9842	-9.440316721	-8.2782	1.15518447	-9.376239114	0.259107161
LmxM.11.0460.1_33_0.370542635658915_723-704_0	LmxM.11.0460.1	-6.9281	-7.360692995	-8.1541	-8.541991003	-8.2736	-9.342104676	-7.785266667	0.744728866	-8.414929558	0.996798135
LmxM.11.0460.1_34_0.0713178294573643_144-125_0	LmxM.11.0460.1	-7.6619	-8.102440474	-8.4252	-8.814380034	-8.8366	-9.906290559	-8.3079	0.596070038	-8.941037022	0.908570458
LmxM.11.0460.1_43_0.231007751937985_451-432_0	LmxM.11.0460.1	-5.5735	-7.592637241	-6.3208	-8.551432228	-8.1686	-9.236775414	-6.687633333	1.335874629	-8.460281628	0.825850414
LmxM.11.0460.1_52_0.0191214470284238_28-47_1	LmxM.11.0460.1	-7.2462	-7.682781153	-6.3609	-6.727624155	-7.4848	-8.54964715	-7.030633333	0.592148244	-7.653350819	0.911367959
LmxM.11.0470.1_14_0.233690795352994_516-535_1	LmxM.11.0470.1	-6.2786	-8.524247688	-9.175	-9.566558493	-7.159	-8.221450937	-7.537533333	1.484839673	-8.770752373	0.705621714
LmxM.11.0470.1_29_0.0522788203753351_121-102_0	LmxM.11.0470.1	-4.2112	-4.528723041	-6.0049	-6.363137376	-4.6377	-5.63472404	-4.951266667	0.937060811	-5.508861486	0.923661207
LmxM.11.0470.1_29_0.188114387846291_417-436_1	LmxM.11.0470.1	-7.366	-7.803832126	-8.9566	-9.347733615	-7.9065	-8.973741008	-8.076366667	0.808791137	-8.708435583	0.805418015
LmxM.11.0470.1_38_0.031277926720286_63-82_1	LmxM.11.0470.1	-8.9973	-9.444733548	-7.0555	-7.433666848	-5.4723	-7.91904878	-7.175033333	1.765537429	-8.265816392	1.049420388
LmxM.11.0470.1_38_0.0352993744414656_74-93_1	LmxM.11.0470.1	-0.70116	-0.102649585	-0.69581	-0.084133429	-0.78581	-0.616788416	-0.727593333	0.050488027	-0.267857143	0.302325134
LmxM.11.0470.1_38_0.0889186773905273_192-211_1	LmxM.11.0470.1	-6.7127	-7.141933043	-6.572	-8.803896602	-9.835	-10.90471319	-7.706566667	1.844619327	-8.950180946	1.885650537
LmxM.11.0480.1_14_0.296575557650016_947-928_0	LmxM.11.0480.1	-6.7383	-7.167941218	-7.5464	-7.929914082	-9.118	-10.18796272	-7.8009	1.210091199	-8.428606007	1.570558085
LmxM.11.0480.1_29_0.0254476908576814_88-69_0	LmxM.11.0480.1	-4.5942	-4.943505256	-4.8525	-5.162815634	-6.1691	-7.218568773	-5.205266667	0.844636456	-5.774963221	1.254998806
LmxM.11.0480.1_29_0.0691171850455545_215-234_1	LmxM.11.0480.1	-3.9443	-4.234057962	-2.9668	-3.041910135	-5.751	-6.791409827	-4.2207	1.412529692	-4.689125975	1.915724969
LmxM.11.0480.1_29_0.156770342444235_495-514_1	LmxM.11.0480.1	-0.70116	-0.102649585	-1.1632	-0.583244553	-0.78581	-0.616788416	-0.88339	0.245991123	-0.434227518	0.287644297
LmxM.11.0480.1_29_0.156770342444235_496-515_1	LmxM.11.0480.1	-0.70116	-0.102649585	-1.5157	-1.085279352	-4.7584	-5.761956687	-2.325086667	2.14630594	-2.316628541	3.023922095
LmxM.11.0480.1_29_0.410304743952246_1299-1318_1	LmxM.11.0480.1	-4.2112	-4.528723041	-2.5749	-2.55096377	-1.9621	-2.491421254	-2.916066667	1.162716097	-3.190369355	1.15943058
LmxM.11.0490.1_0_0.194444444444444_234-253_1	LmxM.11.0490.1	-7.5264	-7.965820352	-8.3668	-8.755707186	-8.2359	-9.304399508	-8.043033333	0.452179393	-8.675309016	0.672901507
LmxM.11.0490.1_14_0.0547385620915033_57-76_1	LmxM.11.0490.1	-6.9057	-7.337967361	-6.9069	-7.283098632	0.86697	-1.573720215	-4.31521	4.487899567	-5.398262069	3.312264021
LmxM.11.0490.1_14_0.206699346405229_246-265_1	LmxM.11.0490.1	-7.4867	-7.925733526	-7.2963	-7.67739619	-6.3583	-8.81191411	-7.0471	0.604067149	-8.138347942	0.596394496
LmxM.11.0490.1_19_0.198529411764706_250-231_0	LmxM.11.0490.1	-4.2112	-4.528723041	-4.6178	-4.912629494	-3.2763	-4.14211134	-4.0351	0.687869152	-4.527821292	0.385259868
LmxM.11.0490.1_29_0.0130718954248366_45197_1	LmxM.11.0490.1	-6.0325	-6.447500947	-3.609	-5.791617589	-5.6297	-6.666847427	-5.0904	1.298642149	-6.301988654	0.455397834
LmxM.11.0490.1_29_0.194444444444444_235-254_1	LmxM.11.0490.1	-7.5215	-7.960851497	-6.7825	-7.156802096	-7.3246	-8.388343371	-7.209533333	0.382701585	-7.835332321	0.625291752
LmxM.11.0500.1_14_0.243107769423559_93-112_1	LmxM.11.0500.1	-7.1286	-7.56374433	-7.7387	-8.123770924	-9.0683	-10.13820912	-7.978533333	0.991841239	-8.60857479	1.353973163
LmxM.11.0500.1_43_0.466165413533835_196-177_0	LmxM.11.0500.1	-7.5264	-7.965820352	-7.7176	-8.102519778	-6.5158	-7.570968355	-7.253266667	0.645780283	-7.879769495	0.276025889
LmxM.11.0500.1_43_0.466165413533835_197-178_0	LmxM.11.0500.1	-7.9259	-8.368515334	-6.0461	-6.405313875	-8.1168	-9.184886307	-7.362933333	1.14439863	-7.986238506	1.428673303
LmxM.11.0500.1_57_0.406015037593985_165-146_0	LmxM.11.0500.1	-6.3963	-6.819764536	-8.103	-8.490543724	-6.2782	-8.731405595	-6.925833333	1.021164983	-8.013904618	1.041144329
LmxM.11.0500.1_67_0.423558897243108_164-183_1	LmxM.11.0500.1	-5.4501	-7.688781499	-7.1403	-7.519554526	-7.5363	-8.601548053	-6.7089	1.107987852	-7.936628026	0.582020982
LmxM.11.0510.1_0_0.028209556706966_42-61_1	LmxM.11.0510.1	-7.0004	-7.43399113	-4.4642	-4.747506831	-4.7965	-5.801963558	-5.420366667	1.37839937	-5.994487173	1.353550324
LmxM.11.0510.1_29_0.0316637881404721_51-70_1	LmxM.11.0510.1	-6.7383	-7.167941218	-6.8844	-7.260248656	-8.7759	-9.845565073	-7.4662	1.13658342	-8.091251649	1.519980874
LmxM.11.0510.1_33_0.316062176165803_556-537_0	LmxM.11.0510.1	-8.7513	-9.197960017	-7.9415	-8.327988584	-8.3683	-9.437112956	-8.3537	0.405097371	-8.987687186	0.583695311
LmxM.11.0510.1_38_0.114565342544617_196-215_1	LmxM.11.0510.1	-8.2474	-8.691910377	-1.434	-3.060084404	-8.1318	-9.199910121	-5.937733333	3.90077573	-6.9839683	3.407662624
LmxM.11.0510.1_43_0.028209556706966_38-57_1	LmxM.11.0510.1	-7.6707	-8.111429505	-7.0214	-7.399212644	-7.2373	-8.300346032	-7.3098	0.330665707	-7.93699606	0.475216388
LmxM.11.0510.1_43_0.316062176165803_552-533_0	LmxM.11.0510.1	-8.1038	-8.547540355	-4.2951	-6.499418191	-8.3965	-9.465390118	-6.9318	2.288134281	-8.170782888	1.518455468
LmxM.11.0520.1_19_0.126609442060086_183-164_0	LmxM.11.0520.1	-7.8419	-8.283840337	-7.2264	-7.606684852	-8.604	-9.673355892	-7.890766667	0.690098836	-8.521293694	1.05359877
LmxM.11.0520.1_33_0.320457796852647_441-460_1	LmxM.11.0520.1	0.51055	-1.086749425	-7.8591	-8.245111814	-8.9423	-10.0121093	-5.430283333	5.173340901	-6.44799018	4.726282562
LmxM.11.0520.1_33_0.320457796852647_442-461_1	LmxM.11.0520.1	-7.8807	-8.32294411	-8.7248	-9.115144859	-7.5079	-8.572972308	-8.0378	0.623475509	-8.670353759	0.404978847
LmxM.11.0520.1_33_0.369098712446352_520-501_0	LmxM.11.0520.1	-7.5887	-8.02866592	-8.8208	-9.211495358	-7.0092	-9.465390118	-7.806233333	0.925183335	-8.901850465	0.766781635
LmxM.11.0520.1_33_0.369098712446352_521-502_0	LmxM.11.0520.1	-8.7217	-9.168273196	-8.9869	-9.378035266	-9.2405	-10.31050574	-8.983033333	0.259421613	-9.618938067	0.608029123
LmxM.11.0520.1_48_0.388412017167382_552-533_0	LmxM.11.0520.1	-7.723	-8.164046183	-4.9798	-7.197472902	-7.5642	-8.629615174	-6.755666667	1.539993887	-7.997044753	0.730530615
LmxM.11.0530.1_29_0.188365650969529_411-392_0	LmxM.11.0530.1	-7.937	-8.379668089	-8.7828	-9.173345355	-10.783	-11.85043137	-9.1676	1.46150001	-9.80114827	1.818557617
LmxM.11.0530.1_33_0.0207756232686981_55-36_0	LmxM.11.0530.1	-6.5774	-7.004327645	-5.7464	-6.096900012	-6.5936	-7.649841345	-6.3058	0.484522321	-6.917023	0.78014311
LmxM.11.0530.1_43_0.0600184672206833_127-146_1	LmxM.11.0530.1	-2.7826	-4.511805854	-8.4108	-10.64602764	-7.2512	-9.707928821	-6.1482	2.971803419	-8.288587437	3.304249792
LmxM.11.0530.1_43_0.187903970452447_410-391_0	LmxM.11.0530.1	-8.3085	-8.753339456	-7.6255	-8.00969045	-8.287	-9.355651208	-8.073666667	0.388272563	-8.706227038	0.674216045
LmxM.11.0530.1_43_0.256232686980609_561-542_0	LmxM.11.0530.1	-6.0325	-6.447500947	-6.9866	-7.363921404	-6.0975	-8.54964715	-6.3722	0.53307764	-7.453689834	1.053944231
LmxM.11.0530.1_52_0.0821791320406279_168-187_1	LmxM.11.0530.1	-7.4302	-7.868712914	-7.9158	-8.302120873	-9.1551	-10.22510709	-8.167033333	0.889470991	-8.798646958	1.254213693
LmxM.11.0540.1_19_0.0633693972179289_128-109_0	LmxM.11.0540.1	-7.0353	-7.469296369	-6.9581	-7.335052659	-7.7209	-8.787228978	-7.2381	0.419895035	-7.863859336	0.802473654
LmxM.11.0540.1_29_0.111798042246265_212-231_1	LmxM.11.0540.1	-8.5636	-9.009578908	-7.5368	-7.920236471	-5.8221	-8.272152368	-7.3075	1.38505936	-8.400655916	0.555924103
LmxM.11.0540.1_29_0.114889232354456_216-235_1	LmxM.11.0540.1	-6.5584	-6.984954664	-6.4352	-6.803348643	-7.3375	-8.401406116	-6.777033333	0.489271625	-7.396569808	0.874938393
LmxM.11.0540.1_29_0.114889232354456_217-236_1	LmxM.11.0540.1	-6.4386	-6.862857457	-7.4576	-7.840298488	-6.5608	-7.616560566	-6.819	0.556408735	-7.439905504	0.512106434
LmxM.11.0540.1_29_0.114889232354456_218-237_1	LmxM.11.0540.1	-3.154	-5.32840589	-5.9336	-6.289742597	-5.4502	-6.482032987	-4.845933333	1.485058145	-6.033393825	0.618061396
LmxM.11.0540.1_38_0.111798042246265_210-229_1	LmxM.11.0540.1	-4.5172	-6.522840789	-6.7631	-8.995814184	3.5349	-19.93156857	-2.5818	5.414935906	-11.81674118	7.135595071
LmxM.11.0550.1_43_0.307878787878788_501-520_1	LmxM.11.0550.1	-8.7659	-9.212607657	-3.1398	-4.889610028	-8.4778	-9.546892729	-6.7945	3.168339387	-7.883036805	2.597766257
LmxM.11.0550.1_52_0.1_176-157_0	LmxM.11.0550.1	-8.0469	-8.490284297	-8.7142	-9.104543499	-3.1386	-4.884018593	-6.633233333	3.044777319	-7.492948797	2.280178983
LmxM.11.0550.1_57_0.0096969696969697_45102_1	LmxM.11.0550.1	-7.1978	-7.633849814	-3.6036	-3.793596828	-6.1545	-7.203690648	-5.651966667	1.849046571	-6.210379097	2.104016784
LmxM.11.0560.1_0_0.112138016019717_360-379_1	LmxM.11.0560.1	-4.1616	-4.474380097	-2.7177	-2.732826195	-4.6377	-5.63472404	-3.839	0.99982652	-4.280643444	1.460617402
LmxM.11.0560.1_29_0.139864448552064_450-469_1	LmxM.11.0560.1	-8.1427	-8.586606956	-9.0371	-9.428438513	-8.9507	-10.02059612	-8.710166667	0.49333564	-9.345213862	0.720608067
LmxM.11.0560.1_29_0.161121380160197_520-539_1	LmxM.11.0560.1	-8.3339	-8.778840084	-7.4268	-7.809161152	-5.9568	-8.407908607	-7.239166667	1.19960652	-8.331969948	0.489279386
LmxM.11.0560.1_29_0.188539741219963_616-597_0	LmxM.11.0560.1	-2.5921	-4.727799995	-2.4496	-4.5611536	-5.0382	-6.054859788	-3.359966667	1.455138105	-5.114604461	0.818536997
LmxM.11.0560.1_29_0.46241528034504_1496-1515_1	LmxM.11.0560.1	-2.8596	-2.966111182	-4.5809	-4.873069421	-3.7343	-4.659193932	-3.724933333	0.860688227	-4.166124845	1.044729761
LmxM.11.0560.1_29_0.491990141712877_1593-1612_1	LmxM.11.0560.1	-7.6752	-8.115865066	-7.0487	-7.426848876	-8.222	-9.290419972	-7.648633333	0.587100982	-8.277711305	0.942268519
LmxM.11.0580.1_43_0.268065268065268_109-128_1	LmxM.11.0580.1	-0.94888	-2.532315683	-5.889	-6.243864839	-7.6395	-8.705337026	-4.825793333	3.469712569	-5.827172516	3.107534794
LmxM.11.0580.1_57_0.268065268065268_106-125_1	LmxM.11.0580.1	1.3264	-2.743704266	-6.4959	-6.865243884	-6.8414	-7.900729037	-4.003633333	4.619175691	-5.836559062	2.728070833
LmxM.11.0590.1_43_0.135202492211838_210-229_1	LmxM.11.0590.1	-4.77	-5.131224748	-2.0353	-1.828993062	-1.2917	-1.476173114	-2.699	1.831670273	-2.812130308	2.016127413
LmxM.11.0590.1_43_0.344548286604361_549-568_1	LmxM.11.0590.1	-9.9914	-10.44027663	-5.6149	-7.840298488	-6.0946	-8.242050994	-7.233633333	2.400309514	-8.840875371	1.39961229
LmxM.11.0590.1_43_0.344548286604361_550-569_1	LmxM.11.0590.1	-7.2162	-7.6523933	-6.0544	-8.283390774	-8.8089	-9.878593035	-7.359833333	1.382855908	-8.60479237	1.147373328
LmxM.11.0590.1_57_0.135202492211838_206-225_1	LmxM.11.0590.1	-4.1616	-4.474380097	-1.1855	-2.832991547	2.9309	-19.73792297	-0.8054	3.561494921	-9.015098204	9.32243355
LmxM.11.0590.1_57_0.135202492211838_209-228_1	LmxM.11.0590.1	-4.866	-5.233135193	-3.8714	-4.096554438	-5.8808	-6.924295967	-4.872733333	1.004716922	-5.417995199	1.422905638
LmxM.11.0590.1_71_0.249221183800623_390-409_1	LmxM.11.0590.1	-3.3509	-5.163746205	-7.2264	-7.606684852	-7.8578	-8.924821737	-6.145033333	2.440297585	-7.231750931	1.908364188
LmxM.11.0600.1_38_0.109803921568627_190-209_1	LmxM.11.0600.1	-7.8768	-8.319068624	-6.7825	-7.156802096	-8.0825	-9.150454791	-7.5806	0.698785253	-8.20877517	1.001392156
LmxM.11.0600.1_38_0.187114845938375_330-349_1	LmxM.11.0600.1	-6.2379	-6.657860374	-7.1403	-7.519554526	-7.2163	-8.279261347	-6.864833333	0.544268365	-7.485558749	0.8112349
LmxM.11.0600.1_43_0.175350140056022_307-326_1	LmxM.11.0600.1	-1.5248	-1.147550441	-0.69581	-0.084133429	-5.6713	-6.709573709	-2.630636667	2.66571402	-2.64708586	3.558169414
LmxM.11.0600.1_43_0.175350140056022_310-329_1	LmxM.11.0600.1	-5.4081	-7.646253053	-6.7825	-7.156802096	-7.9536	-9.021075737	-6.714733333	1.274102352	-7.941376962	0.966541589
LmxM.11.0600.1_43_0.373669467787115_661-680_1	LmxM.11.0600.1	-6.3079	-6.729475363	-7.8744	-8.260514085	-2.1756	-3.909244107	-5.452633333	2.944094286	-6.299744519	2.207235614
LmxM.11.0600.1_43_0.373669467787115_662-681_1	LmxM.11.0600.1	-7.5603	-7.999981534	-6.8994	-7.275523648	-7.8488	-8.915735405	-7.436166667	0.48672056	-8.063746862	0.821962995
LmxM.11.0610.1_0_0.0300216651191582_93-112_1	LmxM.11.0610.1	-6.3638	-6.786559891	-10.312	-10.70414516	-7.7648	-8.831366179	-8.146866667	2.001637333	-8.774023743	1.959422032
LmxM.11.0610.1_0_0.0300216651191582_94-113_1	LmxM.11.0610.1	-9.4081	-9.856356858	-9.4905	-9.882673058	-10.657	-11.72455425	-9.851866667	0.698482071	-10.48786139	1.07108826
LmxM.11.0610.1_0_0.0337356855462705_105-124_1	LmxM.11.0610.1	-7.6707	-8.111429505	-2.3458	-4.034124863	-5.9886	-8.439915861	-5.335033333	2.721948207	-6.86182341	2.454360431
LmxM.11.0610.1_38_0.162797895388425_520-539_1	LmxM.11.0610.1	-9.4806	-9.929034808	-9.9659	-10.35841372	-10.16	-11.22946516	-9.868833333	0.349946486	-10.5056379	0.662597913
LmxM.11.0610.1_38_0.162797895388425_521-540_1	LmxM.11.0610.1	-7.264	-7.700707507	-9.8612	-10.25363756	-0.77199	-2.330022639	-5.96573	4.681619736	-6.761455902	4.044448483
LmxM.11.0610.1_43_0.277932528628907_894-913_1	LmxM.11.0610.1	-4.2179	-6.137355799	-7.9415	-8.327988584	-7.8978	-8.964991021	-6.685733333	2.137318049	-7.810111801	1.48324897
LmxM.11.0620.1_43_0.0888077858880779_69-88_1	LmxM.11.0620.1-LmxM.11.0630.1	-7.0214	-7.455278025	-8.2216	-8.60980955	-7.7357	-8.802092347	-7.659566667	0.603711209	-8.289059974	0.728448641
LmxM.11.0620.1_67_0.44647201946472_363-382_1	LmxM.11.0620.1-LmxM.11.0630.1	-7.541	-7.980575337	-7.7881	-8.173553611	-7.1069	-8.168895861	-7.478666667	0.344851335	-8.107674937	0.110096116
LmxM.11.0630.1_38_0.134950248756219_211-230_1	LmxM.11.0630.1	-6.0866	-6.502946683	-8.2005	-8.588549456	-6.8045	-7.863394899	-7.030533333	1.074923999	-7.651630346	1.05880494
LmxM.11.0630.1_43_0.134950248756219_207-226_1	LmxM.11.0630.1	-6.6953	-7.124314285	-5.9768	-6.334214316	-8.0074	-9.075065228	-6.893166667	1.029658926	-7.511197943	1.410788841
LmxM.11.0630.1_43_0.353233830845771_562-581_1	LmxM.11.0630.1	-6.6601	-7.088452292	-8.8809	-9.271751019	-8.2359	-9.304399508	-7.925633333	1.142447904	-8.554867606	1.270057828
LmxM.11.0630.1_43_0.392412935323383_627-646_1	LmxM.11.0630.1	-6.0594	-8.303533203	-7.2023	-7.582314989	-7.122	-8.184088856	-6.794566667	0.637937727	-8.023312349	0.386556259
LmxM.11.0630.1_57_0.308457711442786_486-505_1	LmxM.11.0630.1	-7.3715	-7.809355306	-9.1085	-9.499966501	-8.4982	-9.567324458	-8.326066667	0.881200694	-8.958882088	0.996088922
LmxM.11.0630.1_67_0.398009950248756_630-649_1	LmxM.11.0630.1	-2.922	-4.759375486	-2.5749	-2.55096377	-4.8336	-5.840959895	-3.4435	1.216307161	-4.383766384	1.676851298
LmxM.11.0640.1_0_0.0264238528834137_145-164_1	LmxM.11.0640.1	-7.584	-8.023926766	-7.5174	-7.900660085	-6.212	-7.262240565	-7.104466667	0.773615831	-7.728942472	0.40884798
LmxM.11.0640.1_0_0.0642742367434387_365-346_0	LmxM.11.0640.1	-8.0194	-8.462537331	-3.0424	-4.84228362	-9.7908	-10.8606158	-6.950866667	3.498792399	-8.055145583	3.029778305
LmxM.11.0640.1_14_0.385288341367613_2155-2174_1	LmxM.11.0640.1	-5.8419	-8.084354587	-2.5451	-4.266010579	-9.5149	-10.5848554	-5.9673	3.486591728	-7.645073522	3.18224384
LmxM.11.0640.1_29_0.0890912337082664_495-514_1	LmxM.11.0640.1	-7.2988	-7.735919539	-8.2186	-8.606769215	-7.6395	-8.705337026	-7.718966667	0.46502067	-8.349341926	0.533520546
LmxM.11.0640.1_29_0.105159792894126_585-604_1	LmxM.11.0640.1	-7.541	-7.980575337	2.3196	-9.82212965	-6.7762	-7.834754603	-3.9992	5.485586098	-8.545819864	1.107718793
LmxM.11.0640.1_29_0.148544902695947_825-844_1	LmxM.11.0640.1	-7.9948	-8.437813172	-10.868	-11.25992136	-7.9993	-9.066840742	-8.954033333	1.657545282	-9.588191758	1.481529217
LmxM.11.0650.1_14_0.0129802699896158_15-34_1	LmxM.11.0650.1	-7.3102	-7.747468077	-7.7261	-8.111070462	-8.5296	-9.598860636	-7.8553	0.6198819	-8.485799725	0.980933289
LmxM.11.0650.1_29_0.0176531671858775_28-47_1	LmxM.11.0650.1	-7.3985	-7.836633177	-6.8615	-7.237014795	-7.3049	-8.368515334	-7.1883	0.286860454	-7.814054436	0.566088082
LmxM.11.0650.1_38_0.0129802699896158_21-40_1	LmxM.11.0650.1	-7.83	-8.271884789	-7.0688	-7.447223968	-7.1663	-8.228789837	-7.355033333	0.414211979	-7.982632865	0.4641781
LmxM.11.0650.1_43_0.288681204569055_552-571_1	LmxM.11.0650.1	-7.81	-8.25178061	-8.433	-8.82219495	-8.7323	-9.801899168	-8.3251	0.470522189	-8.958624909	0.784013224
LmxM.11.0650.1_43_0.371235721703011_710-729_1	LmxM.11.0650.1	-7.3985	-7.836633177	-7.2084	-7.588438386	-8.297	-9.365609699	-7.634633333	0.581447937	-8.263560421	0.962436815
LmxM.11.0650.1_60_0.0955347871235722_174-193_1	LmxM.11.0650.1	-7.7357	-8.176931557	-8.615	-9.005050182	-8.0787	-9.146606619	-8.143133333	0.443177011	-8.776196119	0.523782463
LmxM.11.0660.1_29_0.0688073394495413_141-122_0	LmxM.11.0660.1-LmxM.11.0660a.1	-5.3394	-7.576740682	-8.8979	-9.288794807	-7.6757	-8.74174401	-7.304333333	1.808083367	-8.535759833	0.87441663
LmxM.11.0660.1_43_0.355249745158002_690-709_1	LmxM.11.0660.1-LmxM.11.0660a.1	-7.2162	-7.6523933	-5.7782	-8.005124309	-7.9152	-8.982471414	-6.969866667	1.089588148	-8.213329674	0.689049383
LmxM.11.0660.1_52_0.355249745158002_693-712_1	LmxM.11.0660.1-LmxM.11.0660a.1	-8.4822	-10.73304986	-7.4728	-7.855654939	-5.9091	-7.874795396	-7.288033333	1.296462473	-8.821166732	1.655767016
LmxM.11.0660.1_57_0.32466870540265_629-648_1	LmxM.11.0660.1-LmxM.11.0660a.1	-8.3395	-8.784490872	-9.3888	-9.780805825	-8.1243	-9.192378657	-8.617533333	0.676547828	-9.252558451	0.500876309
LmxM.11.0660.1_67_0.398063200815494_771-790_1	LmxM.11.0660.1-LmxM.11.0660a.1	-6.8044	-7.235100858	-9.0724	-9.463759263	-6.1547	-8.607219231	-7.343833333	1.531823934	-8.435359784	1.124224765
LmxM.11.0670.1_14_0.326364692218351_556-575_1	LmxM.11.0670.1	-7.4613	-7.900108582	-7.5223	-7.905563926	-8.4778	-9.546892729	-7.820466667	0.570083839	-8.450855079	0.949200367
LmxM.11.0670.1_52_0.207317073170732_362-343_0	LmxM.11.0670.1	-8.1395	-8.583393702	-9.478	-9.870197377	-1.6381	-3.291648525	-6.418533333	4.19372182	-7.248413201	3.486539252
LmxM.11.0670.1_52_0.35075493612079_599-618_1	LmxM.11.0670.1	-7.3439	-7.781567477	-2.5749	-2.55096377	-4.3093	-5.285291136	-4.7427	2.413859341	-5.205940794	2.61620453
LmxM.11.0670.1_55_0.207317073170732_361-342_0	LmxM.11.0670.1	-9.7517	-10.20043625	-8.6036	-8.993532777	-5.5945	-7.738597724	-7.983266667	2.146901964	-8.977522251	1.230997355
LmxM.11.0670.1_57_0.360627177700348_632-613_0	LmxM.11.0670.1	-7.684	-8.124737041	-2.4165	-2.344824054	-4.5628	-6.995077852	-4.887766667	2.648743393	-5.821546315	3.063450789
LmxM.11.0670.1_86_0.461672473867596_806-787_0	LmxM.11.0670.1	-6.7383	-7.167941218	-7.7134	-8.098243598	-5.7348	-8.184088856	-6.728833333	0.98933397	-7.81675789	0.563528755
LmxM.11.0690.1_57_0.236417033773862_164-145_0	LmxM.11.0690.1	1.3291	-2.746799744	-6.8714	-9.104543499	-8.5296	-9.598860636	-4.690633333	5.278759216	-7.15006796	3.821343428
LmxM.11.0690.1_57_0.397944199706314_261-280_1	LmxM.11.0690.1	-5.9763	-6.389624982	-5.9481	-6.304718805	-8.7783	-9.847956281	-6.9009	1.625937231	-7.514100023	2.021624604
LmxM.11.0690.1_57_0.450807635829662_301-320_1	LmxM.11.0690.1	-6.8363	-7.267543577	-7.8514	-8.237341288	-8.725	-9.794577457	-7.804233333	0.94523301	-8.433154107	1.274845894
LmxM.11.0690.1_86_0.450807635829662_296-315_1	LmxM.11.0690.1	-9.502	-9.95042945	-5.7127	-6.062071115	-7.2849	-8.348391757	-7.499866667	1.90377431	-8.120297441	1.954188553
LmxM.11.0700.1_14_0.0365853658536585_54-35_0	LmxM.11.0700.1	-7.6884	-8.129173376	-6.1558	-8.38544581	-6.8931	-9.348862043	-6.912433333	0.766482892	-8.62116041	0.643102744
LmxM.11.0710.1_0_0.121726822363765_167-186_1	LmxM.11.0710.1	5.6788	-19.93156857	-5.5312	-5.874169069	-2.345	-4.142722814	-0.732466667	5.776350302	-9.982820151	8.659253597
LmxM.11.0710.1_14_0.0240622788393489_24-43_1	LmxM.11.0710.1	-7.3605	-7.798297895	-11.064	-11.45518688	1.5578	-3.591753354	-5.622233333	6.487960933	-7.615079377	3.934917214
LmxM.11.0710.1_14_0.0240622788393489_25-44_1	LmxM.11.0710.1	-7.2815	-7.718433965	-8.4252	-8.814380034	-8.2009	-9.269167219	-7.9692	0.606033077	-8.600660406	0.79715147
LmxM.11.0710.1_14_0.0240622788393489_26-45_1	LmxM.11.0710.1	-5.5138	-7.753214946	-8.5497	-8.93947996	-9.2178	-10.28787469	-7.760433333	1.974110028	-8.993523199	1.268193799
LmxM.11.0710.1_29_0.164189667374381_228-247_1	LmxM.11.0710.1	-4.7022	-5.058989872	-7.3846	-7.766567393	-7.2916	-8.355131463	-6.459466667	1.522547816	-7.060229576	1.757931222
LmxM.11.0710.1_29_0.170559094125973_235-254_1	LmxM.11.0710.1	-8.1743	-8.618402093	-7.5888	-7.972689653	-8.0671	-9.134879975	-7.9434	0.311735192	-8.575323907	0.582291494
LmxM.11.0720.1_0_0.0448521916411825_85-104_1	LmxM.11.0720.1	-6.633	-7.060953404	-7.1717	-7.551296918	-7.3945	-8.458826968	-7.0664	0.391518365	-7.690359096	0.70923645
LmxM.11.0720.1_14_0.372069317023445_726-745_1	LmxM.11.0720.1	-8.891	-9.338084071	-6.7074	-7.080580891	-8.1576	-9.225849796	-7.918666667	1.111235391	-8.548171586	1.27220909
LmxM.11.0720.1_29_0.13506625891947_262-281_1	LmxM.11.0720.1	-9.1078	-9.55544318	-5.2314	-5.56183492	-7.2983	-8.361807878	-7.2125	1.939623796	-7.826361993	2.049939866
LmxM.11.0720.1_33_0.244648318042813_483-464_0	LmxM.11.0720.1	-3.7566	-4.023645163	-6.4143	-6.782123101	-4.9732	-5.98703951	-5.048033333	1.330429383	-5.597602592	1.419875335
LmxM.11.0720.1_33_0.372069317023445_723-742_1	LmxM.11.0720.1	-7.1978	-7.633849814	-7.5512	-7.934742041	-6.212	-7.262240565	-6.987	0.694040085	-7.610277473	0.336869857
LmxM.11.0720.1_43_0.391946992864424_766-785_1	LmxM.11.0720.1	-8.4725	-8.91810631	-4.4642	-4.747506831	-6.6674	-7.724615278	-6.5347	2.007442201	-7.13007614	2.147925183
LmxM.11.0730.1_0_0.103686024927075_387-406_1	LmxM.11.0730.1	-6.4386	-6.862857457	-5.8585	-6.212500668	-7.9452	-9.012556301	-6.747433333	1.0770853	-7.362638142	1.465405554
LmxM.11.0730.1_14_0.269159374171307_1012-1031_1	LmxM.11.0730.1	-7.9147	-8.357258879	-7.5223	-7.905563926	-7.0049	-8.065912615	-7.480633333	0.456328931	-8.109578474	0.228991513
LmxM.11.0730.1_14_0.345531689207107_1298-1317_1	LmxM.11.0730.1	-7.3159	-7.753214946	-2.2549	-3.970458064	-7.8978	-8.964991021	-5.822866667	3.103617487	-6.896221343	2.605219451
LmxM.11.0730.1_29_0.0941394855476001_351-370_1	LmxM.11.0730.1	-6.4281	-6.852200459	-4.7231	-5.025194656	-6.5718	-7.627730754	-5.907666667	1.02837788	-6.501708623	1.336200558
LmxM.11.0730.1_29_0.125165738530894_468-487_1	LmxM.11.0730.1	0.45538	-1.026554768	-7.134	-7.51313614	-8.154	-9.222140068	-4.944206667	4.703908176	-5.920610325	4.323656838
LmxM.11.0730.1_33_0.135242641209228_518-499_0	LmxM.11.0730.1	-7.5746	-8.014420297	-7.39	-7.771949474	-6.9197	-9.375637408	-7.294766667	0.337676685	-8.387335726	0.864438075
LmxM.11.0740.1_29_0.282167042889391_385-366_0	LmxM.11.0740.1	-6.7963	-7.226865162	-7.0351	-7.413087525	-2.1976	-3.898791002	-5.343	2.726611859	-6.179581229	1.977415672
LmxM.11.0740.1_43_0.115876598946576_145-164_1	LmxM.11.0740.1	-8.9005	-9.347639619	-5.4312	-5.770200456	-5.0097	-7.450273665	-6.447133333	2.135104579	-7.52270458	1.789819102
LmxM.11.0740.1_43_0.330323551542513_432-451_1	LmxM.11.0740.1	-9.3005	-9.748553568	-4.9069	-7.123408796	-6.8278	-9.283390774	-7.011733333	2.202567557	-8.718451046	1.40079047
LmxM.11.0740.1_57_0.485327313769752_652-633_0	LmxM.11.0740.1	-5.1984	-7.43399113	-9.4856	-9.877642688	-8.3036	-9.372287088	-7.662533333	2.214327395	-8.894640302	1.289948865
LmxM.11.0740.1_67_0.339352896914974_440-459_1	LmxM.11.0740.1	-5.4619	-7.700707507	-8.1352	-8.522920388	-6.9967	-8.057663114	-6.8646	1.341536816	-8.09376367	0.412293515
LmxM.11.0740.1_71_0.273890142964635_353-372_1	LmxM.11.0740.1	-6.6866	-7.115444901	-8.1913	-8.57935958	-7.8704	-10.3276641	-7.582766667	0.792515125	-8.674156193	1.608206404
LmxM.11.0750.1_14_0.307443365695793_186-205_1	LmxM.11.0750.1	-9.6897	-10.13832293	-0.13506	-1.62068513	-8.154	-9.222140068	-5.99292	5.130836818	-6.993716043	4.675675743
LmxM.11.0750.1_29_0.0258899676375405_45197_1	LmxM.11.0750.1	-8.7131	-9.159666489	-8.6287	-9.018679233	-8.7323	-9.801899168	-8.691366667	0.055113459	-9.326748297	0.417487263
LmxM.11.0750.1_29_0.0550161812297735_27-46_1	LmxM.11.0750.1	-5.8007	-8.042787275	-7.2676	-7.648335491	-7.2782	-8.341636588	-6.782166667	0.84999159	-8.010919785	0.347747402
LmxM.11.0750.1_52_0.389967637540453_237-256_1	LmxM.11.0750.1	-7.9698	-8.412669577	-9.1485	-9.540002746	-8.9964	-10.06634567	-8.7049	0.641141646	-9.339672663	0.844843334
LmxM.11.0750.1_52_0.389967637540453_238-257_1	LmxM.11.0750.1	-6.6778	-7.106490537	-7.134	-7.51313614	-8.2803	-9.348862043	-7.364033333	0.825644029	-7.98949624	1.194674307
LmxM.11.0750.1_67_0.389967637540453_233-252_1	LmxM.11.0750.1	-8.1522	-8.596234048	-7.0555	-7.433666848	-7.7406	-8.80699487	-7.649433333	0.554004732	-8.278965255	0.739595889
LmxM.11.0760.1_71_0.388888888888889_186-205_1	LmxM.11.0760.1-LmxM.11.0770.1	-6.8676	-7.29927763	-7.2787	-9.51287262	-6.2986	-8.751970438	-6.814966667	0.492165321	-8.521373563	1.124669678
LmxM.11.0790.1_19_0.0598958333333333_42-61_1	LmxM.11.0790.1	-7.1855	-7.621353436	-9.1182	-9.509714124	-8.6093	-9.678666649	-8.304333333	1.001791307	-8.936578069	1.142146277
LmxM.11.0790.1_41_0.02734375_27-8_0	LmxM.11.0790.1	-7.5313	-7.970733996	-8.4561	-8.845432344	-8.1131	-9.1811128	-8.0335	0.467510299	-8.665759713	0.624872709
LmxM.11.0800.1_34_0.114864864864865_55-36_0	LmxM.11.0800.1	-8.3534	-8.798426357	-7.3739	-7.755707186	-7.2442	-8.307321423	-7.657166667	0.606433148	-8.287151655	0.521652118
LmxM.11.0800.1_52_0.333333333333333_144-163_1	LmxM.11.0800.1	-7.9259	-8.368515334	-9.9828	-10.37531161	-7.1517	-8.214063498	-8.353466667	1.463178644	-8.98596348	1.205686529
LmxM.11.0800.1_57_0.0292792792792793_44978_1	LmxM.11.0800.1	-5.6846	-7.925733526	-6.9937	-7.371044662	-9.2143	-10.28436201	-7.297533333	1.78435746	-8.527046732	1.546944623
LmxM.11.0800.1_81_0.434684684684685_182-201_1	LmxM.11.0800.1	-7.5934	-8.033382895	-8.1478	-8.535659617	-8.0592	-9.127034166	-7.933466667	0.297819565	-8.565358893	0.547430188
LmxM.11.0800.1_81_0.434684684684685_183-202_1	LmxM.11.0800.1	-8.8148	-9.26170912	-8.3776	-8.766598809	-7.2087	-9.665250512	-8.1337	0.830364203	-9.231186147	0.450102721
LmxM.11.0810.1_14_0.278290598290598_809-828_1	LmxM.11.0810.1	-3.6858	-5.458433619	-3.4469	-5.190259597	-7.3799	-9.531116029	-4.837533333	2.204991951	-6.726603082	2.432477951
LmxM.11.0810.1_19_0.142905982905983_411-430_1	LmxM.11.0810.1	-7.7357	-8.176931557	-7.1212	-7.500175436	-5.7936	-8.243405699	-6.8835	0.992629876	-7.973504231	0.411260032
LmxM.11.0810.1_29_0.143931623931624_418-437_1	LmxM.11.0810.1	-4.8933	-7.124314285	-8.2716	-8.660105541	-8.3036	-9.372287088	-7.156166667	1.959765334	-8.385568972	1.148857335
LmxM.11.0810.1_29_0.242393162393162_701-720_1	LmxM.11.0810.1	-7.6574	-8.097927347	-8.1821	-8.570118203	-10.582	-11.65042674	-8.807166667	1.559279495	-9.439490762	1.929227685
LmxM.11.0810.1_33_0.142905982905983_410-429_1	LmxM.11.0810.1	-0.27378	-1.770431764	-5.6501	-7.875811641	-9.7574	-10.82725812	-5.227093333	4.755939766	-6.824500509	4.61903315
LmxM.11.0810.1_38_0.195213675213675_568-587_1	LmxM.11.0810.1	-7.9259	-8.368515334	-8.9798	-9.370949135	-8.762	-11.21849142	-8.5559	0.556357987	-9.652651963	1.44572068
LmxM.11.0820.1_34_0.148915187376726_147-166_1	LmxM.11.0820.1	-7.7144	-8.155423447	-8.8675	-9.258347843	-6.7667	-7.825103775	-7.782866667	1.052072204	-8.412958355	0.750526689
LmxM.11.0820.1_57_0.370808678500986_372-391_1	LmxM.11.0820.1	-6.8428	-9.091105335	-10.563	-10.9557206	-7.9195	-8.986783314	-8.441766667	1.914299836	-9.67786975	1.107879898
LmxM.11.0820.1_57_0.444773175542406_447-466_1	LmxM.11.0820.1	-6.669	-7.097512374	-7.4728	-7.855654939	-8.0055	-10.46278163	-7.382433333	0.672816961	-8.471982982	1.765263293
LmxM.11.0820.1_67_0.432938856015779_435-454_1	LmxM.11.0820.1	-7.5116	-7.950893437	-9.0608	-9.452091424	-8.9144	-9.98420924	-8.4956	0.855307103	-9.1290647	1.054444397
LmxM.11.0820.1_67_0.453648915187377_453-472_1	LmxM.11.0820.1	-5.8722	-6.2826493	-9.5867	-9.978929232	-8.3777	-9.446544336	-7.945533333	1.894585333	-8.569374289	1.998172115
LmxM.11.0820.1_89_0.444773175542406_441-460_1	LmxM.11.0820.1	-7.2522	-7.688781499	-8.1635	-8.551432228	-6.5149	-8.969323224	-7.3102	0.825828971	-8.403178984	0.65301688
LmxM.11.0830.1_0_0.109146628948609_457-476_1	LmxM.11.0830.1	-5.9618	-6.374823043	-6.8919	-7.267899288	4.2546	-19.93156857	-2.866366667	6.18444793	-11.1914303	7.582341922
LmxM.11.0830.1_14_0.174210278170674_730-749_1	LmxM.11.0830.1	-7.0353	-7.469296369	-7.3521	-7.73376828	-6.4661	-8.920271418	-6.951166667	0.448951905	-8.041112022	0.772772463
LmxM.11.0830.1_19_0.0575200377180575_241-260_1	LmxM.11.0830.1	-5.4019	-7.640052494	-6.0861	-6.446494006	-6.4928	-7.547621328	-5.9936	0.551301088	-7.211389276	0.664028961
LmxM.11.0830.1_29_0.00589344648750589_22-41_1	LmxM.11.0830.1	-6.6778	-7.106490537	-7.6346	-8.01879148	-8.1281	-9.196181786	-7.480166667	0.737380338	-8.107154601	1.047644219
LmxM.11.0830.1_29_0.0843941537010844_351-370_1	LmxM.11.0830.1	-6.495	-8.741805771	3.7808	-19.93156857	-7.696	-8.762144591	-3.470066667	6.308082182	-12.47850631	6.454549263
LmxM.11.0830.1_29_0.288071664309288_1211-1230_1	LmxM.11.0830.1	-7.6574	-8.097927347	-8.5687	-8.958517009	-8.5211	-9.590272144	-8.249066667	0.5129508	-8.882238833	0.749090794
LmxM.11.0840.1_11_0.194711538461538_246-227_0	LmxM.11.0840.1	-1.2183	-2.828372982	-8.0193	-8.406390368	-9.0046	-10.0745051	-6.080733333	4.239710776	-7.103089482	3.794805997
LmxM.11.0840.1_14_0.193910256410256_245-226_0	LmxM.11.0840.1	-5.4501	-7.688781499	-7.6435	-8.027837326	-8.215	-9.283390774	-7.102866667	1.459582578	-8.333336533	0.840054765
LmxM.11.0840.1_19_0.192307692307692_244-225_0	LmxM.11.0840.1	-8.0159	-8.459030028	-8.345	-8.73379899	-9.6035	-10.67342657	-8.6548	0.837914357	-9.288751864	1.207007678
LmxM.11.0840.1_67_0.291666666666667_354-373_1	LmxM.11.0840.1	-5.5138	-7.753214946	-7.8436	-8.229525784	-7.0964	-9.552731856	-6.817933333	1.189600678	-8.511824195	0.93238113
LmxM.11.0850.1_29_0.486962649753347_687-706_1	LmxM.11.0850.1	-8.0807	-8.524247688	-7.5607	-7.944304557	-8.1206	-9.188669711	-7.920666667	0.312377982	-8.552407319	0.622660327
LmxM.11.0850.1_43_0.252290345313601_351-370_1	LmxM.11.0850.1	-5.5138	-7.753214946	-10.795	-11.18744112	-9.3162	-10.38619862	-8.541666667	2.724462291	-9.775618227	1.796686857
LmxM.11.0850.1_48_0.493305144467935_697-716_1	LmxM.11.0850.1	-7.4917	-7.930793892	-6.5636	-6.934247931	-5.4261	-6.457228863	-6.4938	1.03456748	-7.107423562	0.751891497
LmxM.11.0860.1_0_0.037037037037037_191-210_1	LmxM.11.0860.1	-7.1478	-7.583200027	-8.5426	-8.932273182	-5.6095	-8.057663114	-7.099966667	1.467134937	-8.191045441	0.684355703
LmxM.11.0860.1_14_0.286470143613001_1512-1531_1	LmxM.11.0860.1	-7.5313	-7.970733996	-5.7127	-6.062071115	-7.5807	-8.64616635	-6.941566667	1.064516347	-7.559657154	1.340195946
LmxM.11.0860.1_19_0.041005291005291_214-233_1	LmxM.11.0860.1	-2.0458	-1.897645555	-0.69581	-0.084133429	-3.7343	-4.659193932	-2.158636667	1.522384464	-2.213657639	2.303842959
LmxM.11.0860.1_19_0.102796674225246_539-558_1	LmxM.11.0860.1	-6.704	-7.133157523	-2.7177	-2.732826195	-7.3568	-8.420804401	-5.592833333	2.511240873	-6.09559604	2.982561717
LmxM.11.0860.1_19_0.102796674225246_540-559_1	LmxM.11.0860.1	-6.6147	-7.04233081	-6.4859	-6.855120372	-6.5158	-7.570968355	-6.5388	0.067410014	-7.156139846	0.37124649
LmxM.11.0860.1_29_0.136810279667423_720-739_1	LmxM.11.0860.1	-5.7293	-7.970733996	-7.828	-8.213720815	-7.8397	-8.906567468	-7.132333333	1.215076592	-8.363674093	0.485603296
LmxM.11.0860.1_48_0.203136810279667_1067-1086_1	LmxM.11.0860.1-LmxM.19.0950.1	-7.264	-7.700707507	-5.3891	-5.726462627	-6.9383	-7.998652575	-6.530466667	1.001777682	-7.141940903	1.234859052
LmxM.11.0870.1_0_0.105238430819826_441-460_1	LmxM.11.0870.1	-7.049	-7.483168297	-8.0331	-8.420161809	-7.4007	-8.465033211	-7.494266667	0.498677494	-8.122787772	0.554380885
LmxM.11.0870.1_14_0.202490016443505_855-874_1	LmxM.11.0870.1	-6.883	-7.314881895	-1.124	-2.720982831	-6.3592	-7.412006026	-4.788733333	3.184539906	-5.815956917	2.68076607
LmxM.11.0870.1_14_0.232088325111581_983-1002_1	LmxM.11.0870.1	-8.3644	-8.809452393	-5.4536	-7.67739619	-7.8028	-8.869454954	-7.206933333	1.544176795	-8.452101179	0.67158465
LmxM.11.0870.1_14_0.232793046746535_986-1005_1	LmxM.11.0870.1	-7.1855	-7.621353436	-8.26	-8.648422324	-6.0917	-8.543766628	-7.179066667	1.084164316	-8.271180796	0.56519457
LmxM.11.0870.1_29_0.060840967817712_252-271_1	LmxM.11.0870.1	-6.6778	-7.106490537	-3.6036	-3.793596828	-6.3844	-7.437638086	-5.555266667	1.696547368	-6.11257515	2.015107942
LmxM.11.0870.1_29_0.0664787408973456_279-298_1	LmxM.11.0870.1	-5.4262	-7.664635659	-5.9768	-6.334214316	-6.5272	-7.582508545	-5.976733333	0.550500003	-7.193786173	0.745542788
LmxM.11.0880.1_43_0.128672745694022_118-137_1	LmxM.11.0880.1	-3.7566	-4.023645163	-3.9312	-4.163384245	-4.506	-5.495182347	-4.0646	0.392105547	-4.560737252	0.812263799
LmxM.11.0880.1_49_0.25531914893617_255-236_0	LmxM.11.0880.1	-5.7757	-7.614693109	-8.451	-8.840265425	-7.9757	-10.43295867	-7.4008	1.42730166	-8.962639068	1.413112406
LmxM.11.0880.1_52_0.128672745694022_117-136_1	LmxM.11.0880.1	-4.2592	-4.581112761	-3.4485	-3.614862778	-6.6044	-7.66074766	-4.7707	1.638947952	-5.2855744	2.112935345
LmxM.11.0880.1_57_0.387031408308004_372-391_1	LmxM.11.0880.1	-7.977	-8.419914734	-6.664	-7.036428812	-8.1243	-9.192378657	-7.588433333	0.803963347	-8.216240734	1.092310513
LmxM.11.0880.1_57_0.397163120567376_395-376_0	LmxM.11.0880.1	-8.5731	-9.019128274	-7.134	-7.51313614	-7.3203	-9.777130167	-7.6758	0.782647679	-8.769798194	1.152406766
LmxM.11.0880.1_63_0.398176291793313_403-384_0	LmxM.11.0880.1	-7.451	-7.889704115	-8.7989	-9.189511816	-7.9022	-8.969323224	-8.0507	0.686110625	-8.682846385	0.695648438
LmxM.11.0890.1_14_0.0519179894179894_153-172_1	LmxM.11.0890.1	-6.2849	-6.7059996	-8.7868	-9.177432667	-7.251	-8.31423886	-7.4409	1.261714076	-8.065890376	1.254293856
LmxM.11.0890.1_19_0.0529100529100529_156-175_1	LmxM.11.0890.1	-6.5391	-6.965297457	-7.1717	-7.551296918	-7.1808	-8.243405699	-6.963866667	0.367886862	-7.586666691	0.639787805
LmxM.11.0890.1_29_0.0806878306878307_240-259_1	LmxM.11.0890.1	-7.5166	-7.955899696	-8.1585	-10.39374836	-8.5296	-9.598860636	-8.068233333	0.512497125	-9.316169565	1.24326675
LmxM.11.0890.1_38_0.0568783068783069_169-188_1	LmxM.11.0890.1	-7.3823	-7.82033507	-6.5541	-6.92459388	-8.5659	-9.635225885	-7.500766667	1.011118476	-8.126718278	1.381044702
LmxM.11.0890.1_38_0.0906084656084656_267-286_1	LmxM.11.0890.1	-8.0706	-8.514137957	-6.4658	-6.834622866	-7.4964	-8.561371588	-7.344266667	0.81314462	-7.970044137	0.983587236
LmxM.11.0890.1_43_0.0975529100529101_291-310_1	LmxM.11.0890.1	-6.6511	-7.079351196	-9.1294	-9.520905228	-3.5734	-5.332120588	-6.4513	2.783383558	-7.310792337	2.10396125
LmxM.11.0900.1_43_0.267015706806283_157-138_0	LmxM.11.0900.1	-5.0946	-5.474380097	-5.7793	-6.130870855	-5.2992	-6.325973307	-5.391033333	0.351466276	-5.977074753	0.446141995
LmxM.11.0900.1_43_0.267015706806283_158-139_0	LmxM.11.0900.1	-2.7295	-2.803483599	-3.3647	-5.536703991	-5.5869	-6.622802938	-3.8937	1.500354771	-4.987663509	1.967964466
LmxM.11.0910.1_14_0.0511827956989247_229-248_1	LmxM.11.0910.1	-7.1605	-7.596038642	-6.7496	-7.123408796	-9.0308	-10.10072065	-7.646966667	1.215917647	-8.273389364	1.600062335
LmxM.11.0910.1_14_0.375698924731183_1741-1760_1	LmxM.11.0910.1	-5.1465	-5.528889555	-7.2144	-7.594559999	-6.9552	-8.015763866	-6.4387	1.126557495	-7.046404473	1.330974012
LmxM.11.0910.1_14_0.375698924731183_1742-1761_1	LmxM.11.0910.1	-4.1616	-4.474380097	-7.6435	-8.027837326	-5.2724	-6.298346266	-5.6925	1.77855838	-6.266854563	1.776937918
LmxM.11.0910.1_14_0.375698924731183_1743-1762_1	LmxM.11.0910.1	-5.6743	-6.078356497	-6.2596	-6.624083121	-6.6044	-7.66074766	-6.179433333	0.470203704	-6.787729093	0.803788188
LmxM.11.0910.1_19_0.00279569892473118_45228_1	LmxM.11.0910.1	-0.20695	-1.69529739	-8.1821	-8.570118203	-5.9759	-8.427196459	-4.788316667	4.118072366	-6.230870684	3.928571685
LmxM.11.0910.1_19_0.19505376344086_904-923_1	LmxM.11.0910.1	-6.2965	-6.717796027	-7.0622	-7.440467072	-8.6824	-9.751908241	-7.347033333	1.218186038	-7.970057114	1.584868588
LmxM.11.0920.1_0_0.0823970037453183_150-169_1	LmxM.11.0920.1	-7.8807	-8.32294411	-6.3279	-6.693910451	-6.6523	-9.107246218	-6.953633333	0.819083813	-8.041366926	1.231061195
LmxM.11.0920.1_48_0.467629748528625_870-889_1	LmxM.11.0920.1	-5.5474	-7.787165242	-7.7677	-8.153039641	-7.5022	-8.567160288	-6.9391	1.21253628	-8.169121724	0.390246131
LmxM.11.0920.1_57_0.235955056179775_450-431_0	LmxM.11.0920.1	-8.2415	-8.685956445	-5.8585	-6.212500668	-5.3682	-7.510266362	-6.4894	1.537039144	-7.469574492	1.237229866
LmxM.11.0920.1_57_0.372926698769395_688-707_1	LmxM.11.0920.1	-8.2021	-8.64639757	-7.7219	-8.10680867	-5.5478	-7.691492801	-7.157266667	1.414367429	-8.148233014	0.478798248
LmxM.11.0920.1_62_0.454788657035848_842-861_1	LmxM.11.0920.1	1.71	-4.421824487	1.203	-2.353645611	-7.3311	-8.39488424	-1.4727	5.079852377	-5.056784779	3.070264153
LmxM.11.0920.1_71_0.454788657035848_839-858_1	LmxM.11.0920.1	-9.7496	-10.19834983	-7.9487	-8.335285619	-8.222	-9.290419972	-8.6401	0.970523524	-9.274685139	0.931631767
LmxM.11.0930.1_0_0.0352733686067019_33-52_1	LmxM.11.0930.1	-7.5934	-8.033382895	-6.6009	-6.972236719	-7.8668	-8.933824543	-7.3537	0.666121438	-7.979814719	0.981890452
LmxM.11.0930.1_14_0.339506172839506_381-400_1	LmxM.11.0930.1	-5.3812	-5.774300593	-0.69581	-0.084133429	-5.3255	-6.353195878	-3.800836667	2.689176189	-4.0705433	3.464444787
LmxM.11.0930.1_29_0.352733686067019_390-409_1	LmxM.11.0930.1	-6.3417	-6.763993617	1.8229	-5.558975536	-5.0382	-6.054859788	-3.185666667	4.386237921	-6.12594298	0.605645737
LmxM.11.0930.1_29_0.445326278659612_498-517_1	LmxM.11.0930.1	-2.8596	-2.966111182	-3.2746	-3.411425669	-4.0815	-5.039642502	-3.405233333	0.621336224	-3.805726451	1.09155296
LmxM.11.0930.1_33_0.238977072310406_267-286_1	LmxM.11.0930.1	-0.70116	-0.102649585	-2.9668	-3.041910135	-2.9101	-3.712192041	-2.192686667	1.292011057	-2.28558392	1.919953435
LmxM.11.0930.1_43_0.0802469135802469_82-101_1	LmxM.11.0930.1	-4.5835	-6.808772922	-7.7553	-8.140568522	-9.2164	-11.36627605	-7.185066667	2.368504833	-8.771872498	2.343419983
LmxM.11.0940.1_14_0.145317291814107_607-626_1	LmxM.11.0940.1	-6.2312	-8.476498262	-6.8304	-7.20545687	-8.4351	-10.89207371	-7.165566667	1.139537767	-8.858009615	1.872685004
LmxM.11.0940.1_29_0.104977589054022_438-457_1	LmxM.11.0940.1	-9.3866	-9.834853415	-7.5421	-9.77675046	-6.5106	-8.964991021	-7.8131	1.457025995	-9.525531632	0.48631093
LmxM.11.0940.1_29_0.121962727058268_511-530_1	LmxM.11.0940.1	-4.6469	-6.873441516	-6.9143	-7.290623246	-8.154	-9.222140068	-6.571733333	1.778468876	-7.79540161	1.253075065
LmxM.11.0940.1_29_0.137532436895494_580-599_1	LmxM.11.0940.1	-4.8669	-7.097512374	-8.2096	-8.597686463	-9.7417	-10.81148625	-7.606066667	2.492811289	-8.835561694	1.868378696
LmxM.11.0940.1_29_0.35031847133758_1494-1475_0	LmxM.11.0940.1	-7.3931	-7.83123475	-0.59806	-2.144131462	-7.6023	-8.667947249	-5.19782	3.984882081	-6.21443782	3.549727784
LmxM.11.0940.1_29_0.390186364708658_1645-1664_1	LmxM.11.0940.1	-6.7634	-7.193497427	-3.6672	-5.503731966	-7.9704	-9.037887831	-6.133666667	2.219640875	-7.245039074	1.7676416
LmxM.11.0950.1_29_0.2_253-234_0	LmxM.11.0950.1	-5.0407	-5.417717629	-4.7566	-5.060818566	-5.1601	-6.181699142	-4.9858	0.207276554	-5.553411779	0.572628146
LmxM.11.0950.1_38_0.147791164658635_177-196_1	LmxM.11.0950.1	-8.3725	-8.817696202	-8.7603	-9.150782769	-10.208	-11.27696834	-9.1136	0.967409288	-9.748482437	1.33414337
LmxM.11.0950.1_38_0.163855421686747_210-191_0	LmxM.11.0950.1	-7.2815	-7.718433965	-5.2912	-7.51313614	-7.1924	-9.648943435	-6.588366667	1.124262302	-8.293504513	1.17832415
LmxM.11.0950.1_49_0.243373493975904_309-290_0	LmxM.11.0950.1	-4.5175	-4.861028298	-1.1632	-0.583244553	-2.9101	-3.712192041	-2.8636	1.677633396	-3.052154964	2.21395464
LmxM.11.0950.1_52_0.26425702811245_332-313_0	LmxM.11.0950.1	-4.8846	-7.115444901	-5.8317	-8.059086061	-7.188	-8.250637708	-5.9681	1.157742031	-7.808389557	0.607702419
LmxM.11.0950.1_52_0.2_259-240_0	LmxM.11.0950.1	-8.271	-8.715610953	-6.535	-6.905079708	-5.282	-7.423204296	-6.696	1.500990007	-7.681298319	0.9324512
LmxM.11.0960.1_19_0.06282722513089_39-20_0	LmxM.11.0960.1-LmxM.11.0970.1	-3.1915	-3.369028	-0.69581	-0.084133429	-4.7193	-5.720745051	-2.86887	2.031055276	-3.057968827	2.831151003
LmxM.11.0960.1_29_0.0610820244328098_38-19_0	LmxM.11.0960.1-LmxM.11.0970.1	-1.171	-0.634238045	-2.5749	-2.55096377	-0.78581	-0.616788416	-1.51057	0.94164303	-1.267330077	1.111693625
LmxM.11.0960.1_57_0.218150087260035_128-109_0	LmxM.11.0960.1-LmxM.11.0970.1	-5.8722	-6.2826493	-4.246	-4.510555714	-6.212	-7.262240565	-5.4434	1.050804968	-6.018481859	1.394733203
LmxM.11.0960.1_67_0.368237347294939_201-220_1	LmxM.11.0960.1-LmxM.11.0970.1	-4.4364	-4.773590119	-4.9995	-5.318239515	-3.0428	-3.869944235	-4.159566667	1.007296502	-4.653924623	0.731525582
LmxM.11.0960.1_90_0.49912739965096_276-295_1	LmxM.11.0960.1-LmxM.11.0970.1	-1.5248	-1.147550441	-0.69581	-0.084133429	-0.57485	-2.491421254	-0.93182	0.517084897	-1.241035041	1.206363625
LmxM.11.0980.1_0_0.170110192837466_244-263_1	LmxM.11.0980.1	-7.0145	-7.448206224	-8.4016	-8.790674907	-5.6743	-7.701307905	-7.030133333	1.363717208	-7.980063012	0.713325906
LmxM.11.0980.1_29_0.424242424242424_609-628_1	LmxM.11.0980.1	-6.2965	-6.717796027	1.1469	-4.14167837	-0.78581	-0.616788416	-1.97847	3.862367059	-3.825420938	3.062774484
LmxM.11.0980.1_38_0.00482093663911846_44946_1	LmxM.11.0980.1	-6.6147	-7.04233081	-6.846	-7.221321762	-5.7117	-6.751068841	-6.3908	0.599380956	-7.004907138	0.237349638
LmxM.11.0980.1_48_0.424242424242424_613-632_1	LmxM.11.0980.1	-1.8087	-1.561617715	1.1469	-4.14167837	-2.208	-2.82745104	-0.9566	1.832592238	-2.843582375	1.290105969
LmxM.11.0980.1_52_0.0254820936639118_26-45_1	LmxM.11.0980.1	-7.5264	-7.965820352	-5.3676	-5.704027831	-8.7567	-9.82631479	-7.2169	1.715617204	-7.832054324	2.06439639
LmxM.11.0980.1_52_0.1866391184573_261-280_1	LmxM.11.0980.1	-6.7634	-7.193497427	-6.2121	-6.575529328	-7.1145	-8.176514098	-6.696666667	0.454886187	-7.315180284	0.80739897
LmxM.11.0990.1_14_0.151698620921628_441-460_1	LmxM.11.0990.1	-8.8188	-9.265788541	-9.4061	-9.798041005	-9.1841	-10.2541308	-9.136333333	0.296549428	-9.772653449	0.494659986
LmxM.11.0990.1_29_0.0386814665321224_111-130_1	LmxM.11.0990.1	-7.2743	-9.52398213	-7.5223	-7.905563926	-7.3568	-8.420804401	-7.384466667	0.126293639	-8.616783486	0.826816317
LmxM.11.0990.1_29_0.117389841910528_342-361_1	LmxM.11.0990.1	-6.7634	-7.193497427	-4.9995	-5.318239515	-8.6798	-9.749298377	-6.814233333	1.840676518	-7.420345106	2.224222463
LmxM.11.0990.1_33_0.294988227379751_873-892_1	LmxM.11.0990.1	-2.7672	-4.511805854	-8.9016	-9.292499239	-8.0941	-9.162061278	-6.587633333	3.333136241	-7.655455457	2.723261489
LmxM.11.0990.1_33_0.294988227379751_874-893_1	LmxM.11.0990.1	-7.584	-8.023926766	-2.3847	-4.18999625	-7.2373	-8.300346032	-5.735333333	2.906906951	-6.838089683	2.2974771
LmxM.11.0990.1_38_0.0830810628994282_240-259_1	LmxM.11.0990.1	-6.0939	-8.338270828	-7.3792	-7.761142719	-7.2782	-8.341636588	-6.9171	0.714698489	-8.147016712	0.334180918
LmxM.11.1000.1_29_0.165391621129326_447-466_1	LmxM.11.1000.1	-6.0736	-8.01419649	-9.0624	-9.453810303	-10	-11.06964421	-8.378666667	2.050554241	-9.512550335	1.528570571
LmxM.11.1000.1_38_0.0626593806921676_168-187_1	LmxM.11.1000.1	-6.1052	-8.349708943	-7.8622	-10.09731876	-8.5097	-9.578863002	-7.492366667	1.244181491	-9.341963569	0.897566724
LmxM.11.1000.1_43_0.267030965391621_727-746_1	LmxM.11.1000.1	-7.7857	-8.227232598	-9.3441	-9.736073323	-9.2897	-10.3597401	-8.8065	0.884457076	-9.441015339	1.096444922
LmxM.11.1000.1_43_0.320582877959927_873-892_1	LmxM.11.1000.1	-6.2243	-8.469526478	-7.9313	-10.16639852	-8.1576	-9.225849796	-7.437733333	1.056938155	-9.287258265	0.850101131
LmxM.11.1000.1_49_0.13551912568306_381-362_0	LmxM.11.1000.1	-7.6087	-9.85903397	-8.9494	-9.340420269	-8.1722	-9.240435752	-8.243433333	0.673182563	-9.47996333	0.332069478
LmxM.11.1000.1_49_0.225136612021858_625-606_0	LmxM.11.1000.1	-5.7725	-8.014420297	-6.0188	-6.377339477	-7.159	-8.221450937	-6.316766667	0.739718638	-7.537736904	1.01025099
LmxM.11.1010.1_14_0.177325581395349_376-357_0	LmxM.11.1010.1	-5.4239	-5.818721855	-3.2746	-3.411425669	-5.5428	-6.577456961	-4.7471	1.276607414	-5.269201495	1.653002724
LmxM.11.1010.1_29_0.160368217054264_327-346_1	LmxM.11.1010.1	-7.264	-7.700707507	2.4064	-11.03887398	-6.6992	-9.154313254	-3.852266667	5.427516107	-9.297964913	1.673713146
LmxM.11.1010.1_57_0.0586240310077519_112-131_1	LmxM.11.1010.1	-8.2234	-8.667829894	-4.205	-6.036656094	-8.1392	-9.207310536	-6.855866667	2.296103868	-7.970598842	1.696425876
LmxM.11.1010.1_57_0.174903100775194_353-372_1	LmxM.11.1010.1	-5.8252	-6.23427517	-5.4312	-5.770200456	-4.9732	-5.98703951	-5.409866667	0.426400438	-5.997171712	0.232203211
LmxM.11.1010.1_57_0.344961240310078_703-722_1	LmxM.11.1010.1	-8.0906	-8.534268294	-6.1878	-6.55056646	-7.4494	-8.51403247	-7.2426	0.968109828	-7.866289075	1.13949413
LmxM.11.1010.1_57_0.375484496124031_767-786_1	LmxM.11.1010.1	-7.7144	-8.155423447	-4.9713	-5.288501569	-6.4812	-7.535820241	-6.388966667	1.373873955	-6.993248419	1.508508667
LmxM.11.1020.1_19_0.074389551391255_258-277_1	LmxM.11.1020.1	-7.3045	-7.741713131	-6.5636	-6.934247931	-7.5697	-8.635111162	-7.145933333	0.521456464	-7.770357408	0.850793338
LmxM.11.1020.1_29_0.0258375922771153_87-106_1	LmxM.11.1020.1	-7.9517	-8.394447258	-8.6466	-9.036675036	0.61716	-1.214906496	-5.327046667	5.159546121	-6.21534293	4.342394216
LmxM.11.1020.1_29_0.0394662123793299_134-153_1	LmxM.11.1020.1	-5.553	-7.792752821	-6.3825	-6.749670926	-6.3074	-7.359318367	-6.080966667	0.458771842	-7.300580705	0.524015786
LmxM.11.1020.1_33_0.0442930153321976_166-147_0	LmxM.11.1020.1	-5.9326	-6.344728781	-3.4485	-3.614862778	-6.6571	-7.714156073	-5.346066667	1.68279366	-5.891249211	2.08693176
LmxM.11.1020.1_38_0.0428733674048836_144-163_1	LmxM.11.1020.1	-5.9326	-6.344728781	-5.3289	-7.551296918	-8.2359	-9.304399508	-6.499133333	1.534073748	-7.733475069	1.488221879
LmxM.11.1020.1_38_0.0428733674048836_148-167_1	LmxM.11.1020.1	-4.342	-6.344259841	-3.6754	-3.875417761	-5.8449	-6.887567283	-4.620766667	1.111290108	-5.702414962	1.605376847
LmxM.11.1030.1_38_0.0644361833952912_48-67_1	LmxM.11.1030.1	-8.3995	-8.844835216	-6.5824	-6.953376515	-7.3945	-8.458826968	-7.4588	0.910254893	-8.085679566	0.99941645
LmxM.11.1030.1_43_0.120198265179678_87-106_1	LmxM.11.1030.1	-7.6257	-8.066028599	-2.27	-3.958095409	-8.154	-9.222140068	-6.016566667	3.255356595	-7.082088025	2.766522336
LmxM.11.1030.1_43_0.131350681536555_96-115_1	LmxM.11.1030.1	-5.9618	-6.374823043	-7.6919	-8.076622289	-9.1751	-10.24512057	-7.6096	1.608230142	-8.232188634	1.939832828
LmxM.11.1030.1_43_0.183395291201983_139-158_1	LmxM.11.1030.1	-5.9836	-8.227232598	-5.904	-6.259364245	-7.6284	-9.779790915	-6.505333333	0.973418252	-8.088795919	1.764291506
LmxM.11.1030.1_43_0.335811648079306_267-286_1	LmxM.11.1030.1	-6.7881	-7.21859026	-8.3776	-8.766598809	-10.05	-11.11968015	-8.405233333	1.631125563	-9.034956407	1.964341477
LmxM.11.1040.1_19_0.170343137254902_422-403_0	LmxM.11.1040.1	-7.0145	-7.448206224	-6.9069	-7.283098632	-5.8842	-8.334819737	-6.601866667	0.623841745	-7.688708198	0.565606065
LmxM.11.1040.1_29_0.170343137254902_421-402_0	LmxM.11.1040.1	-4.6261	-6.852200459	-6.8225	-7.197472902	-7.9367	-9.004012805	-6.461766667	1.684522037	-7.684562056	1.155645264
LmxM.11.1040.1_43_0.0714869281045752_172-191_1	LmxM.11.1040.1	-6.4897	-6.914986591	-7.5959	-9.830643468	-8.466	-9.535070817	-7.5172	0.990497698	-8.760233625	1.604849919
LmxM.11.1040.1_43_0.276143790849673_672-691_1	LmxM.11.1040.1	-5.9037	-8.146729275	-9.9242	-10.31667472	-8.2463	-9.314744078	-8.024733333	2.019387012	-9.259382691	1.086031524
LmxM.11.1040.1_52_0.246732026143791_598-617_1	LmxM.11.1040.1	-6.7717	-7.201905344	-6.1505	-6.512398404	-3.1005	-4.893721371	-5.3409	1.964946941	-6.20267504	1.1848522
LmxM.11.1040.1_52_0.287173202614379_697-716_1	LmxM.11.1040.1	-7.9259	-8.368515334	-9.4425	-9.834589933	-8.0074	-9.075065228	-8.4586	0.853056253	-9.092723498	0.733196797
LmxM.11.1050.1_0_0.135523613963039_201-182_0	LmxM.11.1050.1	-2.4278	-2.415029805	-5.5118	-5.854001764	-4.8336	-5.840959895	-4.257733333	1.620642099	-4.703330488	1.981737252
LmxM.11.1050.1_14_0.353867214236824_514-533_1	LmxM.11.1050.1	-6.0866	-6.502946683	-7.8514	-8.237341288	-9.9461	-11.01568919	-7.961366667	1.932098487	-8.585325721	2.2764075
LmxM.11.1050.1_38_0.0992470910335387_139-158_1	LmxM.11.1050.1	-2.0458	-1.897645555	-3.2746	-3.411425669	-3.4773	-4.371414889	-2.932566667	0.774621303	-3.226828704	1.247173087
LmxM.11.1050.1_43_0.135523613963039_208-189_0	LmxM.11.1050.1	-3.7566	-4.023645163	-4.0972	-4.347310682	-4.5513	-5.543214874	-4.135033333	0.398698562	-4.638056906	0.800420547
LmxM.11.1050.1_43_0.242984257357974_351-370_1	LmxM.11.1050.1	-4.3056	-4.63168087	-4.3808	-4.657299627	-3.7343	-4.659193932	-4.140233333	0.353553622	-4.649391476	0.015367052
LmxM.11.1050.1_49_0.361396303901437_535-516_0	LmxM.11.1050.1	-5.1717	-5.555375335	-5.5504	-5.894107411	-6.1691	-7.218568773	-5.6304	0.503489513	-6.222683839	0.878933988
LmxM.11.1070.1_33_0.331372549019608_162-181_1	LmxM.11.1070.1	-6.6601	-7.088452292	-8.2365	-8.62476635	-7.159	-8.221450937	-7.351866667	0.805703049	-7.978223193	0.796514295
LmxM.11.1070.1_43_0.337254901960784_168-187_1	LmxM.11.1070.1	-2.4324	-4.167215281	-5.5504	-5.894107411	-6.6362	-7.693044407	-4.873	2.182232041	-5.918122366	1.763037236
LmxM.11.1070.1_67_0.276470588235294_152-133_0	LmxM.11.1070.1	-7.4766	-7.915526395	-8.1095	-8.497096712	-5.9343	-8.080834768	-7.173466667	1.118834717	-8.164485958	0.299673405
LmxM.11.1070.1_67_0.290196078431373_138-157_1	LmxM.11.1070.1	-7.3931	-7.83123475	-5.7127	-6.062071115	-5.6578	-8.106371255	-6.254533333	0.986409673	-7.333225707	1.109414495
LmxM.11.1080.1_38_0.186836518046709_348-367_1	LmxM.11.1080.1	-7.9296	-8.372239283	-7.0887	-7.467303626	-7.0291	-8.09031874	-7.349133333	0.503581377	-7.976620549	0.463057874
LmxM.11.1080.1_43_0.0626326963906582_108-127_1	LmxM.11.1080.1	-6.5391	-6.965297457	-5.2074	-5.536703991	-7.4789	-8.543766628	-6.408466667	1.141370607	-7.015256025	1.504153689
LmxM.11.1080.1_43_0.0626326963906582_109-128_1	LmxM.11.1080.1	-5.7766	-6.184109836	-4.4642	-4.747506831	-7.3375	-8.401406116	-5.859433333	1.438439864	-6.444340928	1.840797426
LmxM.11.1080.1_52_0.126326963906582_229-248_1	LmxM.11.1080.1	-3.6166	-5.393864821	-8.4433	-8.832549578	-8.6332	-9.702629659	-6.8977	2.843101899	-7.97634802	2.278414896
LmxM.11.1080.1_67_0.412951167728238_772-791_1	LmxM.11.1080.1	-7.173	-7.608767232	-3.7437	-3.952902793	-5.8449	-6.887567283	-5.5872	1.729112949	-6.149745769	1.936393978
LmxM.11.1080.1_67_0.412951167728238_774-793_1	LmxM.11.1080.1	-6.2137	-6.633219554	-7.4525	-7.835182835	-5.0061	-6.021394322	-6.2241	1.223233158	-6.829932237	0.922756253
LmxM.11.1090.1_0_0.19774011299435_276-295_1	LmxM.11.1090.1	-8.7967	-9.243493143	-7.5607	-7.944304557	-8.0864	-9.154313254	-8.147933333	0.620293288	-8.780703651	0.725714025
LmxM.11.1090.1_29_0.485875706214689_683-702_1	LmxM.11.1090.1	-8.1491	-8.593055014	-4.3327	-6.537909978	-8.0395	-9.107246218	-6.840433333	2.172452046	-8.079403737	1.359503735
LmxM.11.1090.1_38_0.0600282485875706_78-97_1	LmxM.11.1090.1	-6.8442	-7.275546001	-6.5917	-6.962829787	-9.4566	-10.52659735	-7.630833333	1.586192612	-8.254991044	1.973472637
LmxM.11.1090.1_38_0.19774011299435_273-292_1	LmxM.11.1090.1	-0.7411	-2.309495295	-6.2941	-6.659390791	-6.3464	-7.39901783	-4.460533333	3.221229899	-5.455967972	2.749905411
LmxM.11.1090.1_62_0.485169491525424_697-678_0	LmxM.11.1090.1	-6.3217	-8.345760987	-7.882	-8.268188367	-8.0117	-10.4689845	-7.405133333	0.940519199	-9.027644619	1.24883941
LmxM.11.1090.1_71_0.485169491525424_698-679_0	LmxM.11.1090.1	-7.5746	-8.014420297	-8.0534	-8.440667565	-6.9394	-9.395321354	-7.522466667	0.558826819	-8.616803072	0.707099512
LmxM.11.1100.1_52_0.259027777777778_366-385_1	LmxM.11.1100.1	-8.0884	-10.33922366	-7.988	-8.374823043	-6.3387	-8.792209077	-7.4717	0.982490097	-9.168751928	1.034918276
LmxM.11.1100.1_57_0.0965277777777778_129-148_1	LmxM.11.1100.1	0.29195	-0.866591668	-2.6291	-4.345696453	0.64465	-1.252256858	-0.564166667	1.79695898	-2.154848326	1.907104099
LmxM.11.1100.1_57_0.373611111111111_534-553_1	LmxM.11.1100.1	-7.6257	-8.066028599	-1.0627	-2.666109183	-7.7308	-8.797142249	-5.473066667	3.819851058	-6.50976001	3.348711775
LmxM.11.1100.1_57_0.45_651-632_0	LmxM.11.1100.1	4.7593	-19.93156857	3.8666	-19.93156857	5.0682	-19.93156857	4.5647	0.623989191	-19.93156857	0
LmxM.11.1100.1_67_0.373611111111111_529-548_1	LmxM.11.1100.1	-7.9296	-8.372239283	-6.3825	-6.749670926	-6.8313	-9.286901092	-7.0478	0.795948359	-8.136270434	1.28496895
LmxM.11.1100.1_67_0.411111111111111_588-607_1	LmxM.11.1100.1	1.2297	-2.441038863	-2.1043	-3.795678958	0.86109	-1.575740038	-0.004503333	1.827793168	-2.60415262	1.118922149
LmxM.11.1120.1_43_0.0623145400593472_73-54_0	LmxM.11.1120.1	-7.2757	-7.712551346	-3.5281	-3.706945048	-5.751	-6.791409827	-5.518266667	1.884608724	-6.070302074	2.097907946
LmxM.11.1120.1_46_0.196834817012859_196-215_1	LmxM.11.1120.1	3.8755	-19.93156857	-6.5824	-6.953376515	-7.5969	-8.662558807	-3.4346	6.351021498	-11.84916796	7.05154066
LmxM.11.1120.1_52_0.0623145400593472_74-55_0	LmxM.11.1120.1	-6.7799	-7.210277091	-4.6537	-4.951116561	-6.2673	-7.318515832	-5.9003	1.109593782	-6.493303161	1.336668822
LmxM.11.1120.1_52_0.196834817012859_191-210_1	LmxM.11.1120.1	-3.8731	-5.641405691	-8.9202	-9.31116544	-7.206	-9.662558807	-6.666433333	2.56644769	-8.205043312	2.227116458
LmxM.11.1130.1_33_0.0608108108108108_36-17_0	LmxM.11.1130.1-LmxM.11.1130partial.1	-3.0891	-3.246450229	-0.69581	-0.084133429	-2.6013	-3.334665447	-2.128736667	1.264692189	-2.221749702	1.851755377
LmxM.11.1130.1_52_0.130630630630631_49-68_1	LmxM.11.1130.1-LmxM.11.1130partial.1	-5.1717	-5.555375335	-1.7987	-1.494958682	-3.2763	-4.14211134	-3.415566667	1.690807101	-3.730815119	2.061217913
LmxM.11.1130.1_57_0.0495495495495495_45291_1	LmxM.11.1130.1-LmxM.11.1130partial.1	-5.3772	-7.61506075	-7.4829	-7.865782215	-8.256	-10.71312642	-7.0387	1.489918652	-8.731323129	1.720864181
LmxM.11.1160.1_19_0.16480686695279_579-560_0	LmxM.11.1160.1	-0.70116	-0.102649585	-3.9887	-4.227313663	-0.78581	-0.616788416	-1.825223333	1.874103751	-1.648917221	2.247705684
LmxM.11.1160.1_26_0.261802575107296_922-903_0	LmxM.11.1160.1	-2.9789	-3.112774217	-2.0353	-1.828993062	-5.4016	-6.43184723	-3.471933333	1.736463453	-3.791204836	2.375240556
LmxM.11.1160.1_29_0.106437768240343_376-357_0	LmxM.11.1160.1	-0.70116	-0.102649585	-0.69581	-0.084133429	-0.78581	-0.616788416	-0.727593333	0.050488027	-0.267857143	0.302325134
LmxM.11.1160.1_29_0.106437768240343_377-358_0	LmxM.11.1160.1	-2.2494	-2.177157296	-0.69581	-0.084133429	-1.2917	-1.476173114	-1.412303333	0.783785267	-1.24582128	1.065356139
LmxM.11.1160.1_29_0.133905579399142_474-455_0	LmxM.11.1160.1	-2.8239	-4.771697233	-7.988	-8.374823043	-5.5596	-8.007238529	-5.457166667	2.583573425	-7.051252935	1.982690153
LmxM.11.1160.1_29_0.138483547925608_478-497_1	LmxM.11.1160.1	-5.5964	-7.836633177	-8.4356	-8.824809357	-7.0685	-8.13014312	-7.0335	1.419923558	-8.263861885	0.507477656
LmxM.11.1170.1_0_0.103298611111111_234-253_1	LmxM.11.1170.1	-0.70116	-0.102649585	-0.69581	-0.084133429	-2.9101	-3.712192041	-1.43569	1.276879318	-1.299658352	2.089335974
LmxM.11.1170.1_0_0.137152777777778_312-331_1	LmxM.11.1170.1	-6.1388	-6.556529138	-1.5157	-1.085279352	-3.0428	-3.869944235	-3.565766667	2.355500797	-3.837250909	2.735771408
LmxM.11.1170.1_0_0.137152777777778_313-332_1	LmxM.11.1170.1	-3.7566	-4.023645163	-3.3641	-3.516652151	-2.418	-3.102452865	-3.179566667	0.688114746	-3.547583393	0.461374435
LmxM.11.1170.1_0_0.151475694444444_343-362_1	LmxM.11.1170.1	-1.171	-0.634238045	-1.5157	-1.085279352	-3.8833	-4.823534242	-2.19	1.476534182	-2.181017213	2.29957208
LmxM.11.1170.1_14_0.282986111111111_645-664_1	LmxM.11.1170.1	-5.3265	-7.56374433	-6.0461	-6.405313875	-7.5969	-8.662558807	-6.323166667	1.160281644	-7.543872337	1.128753668
LmxM.11.1170.1_19_0.0993923611111111_223-242_1	LmxM.11.1170.1	-7.3931	-7.83123475	-8.7374	-9.127841043	-7.9022	-8.969323224	-8.0109	0.678710093	-8.642799672	0.707290741
LmxM.11.1180.1_29_0.162182361733931_212-231_1	LmxM.11.1180.1	-4.5514	-6.391319423	-8.9053	-9.296213209	-8.7687	-9.838415138	-7.408466667	2.475234806	-8.508649257	1.853593793
LmxM.11.1180.1_49_0.18609865470852_259-240_0	LmxM.11.1180.1	-3.8844	-4.167241201	-5.0544	-5.376020798	-6.7952	-7.853918321	-5.244666667	1.464697994	-5.799060107	1.879393184
LmxM.11.1180.1_52_0.305680119581465_405-424_1	LmxM.11.1180.1	-7.2698	-7.706632341	-7.0007	-7.378131264	-8.1649	-9.23312434	-7.478466667	0.609505327	-8.105962648	0.989872896
LmxM.11.1180.1_57_0.18609865470852_260-241_0	LmxM.11.1180.1	-6.5391	-6.965297457	-8.5257	-8.915317414	4.1011	-19.93156857	-3.654566667	6.789655291	-11.93739448	6.991477597
LmxM.11.1180.1_60_0.238415545590433_312-331_1	LmxM.11.1180.1	-1.8087	-1.561617715	-2.7177	-2.732826195	-0.78581	-0.616788416	-1.770736667	0.966504348	-1.637077442	1.060035187
LmxM.11.1180.1_63_0.36322869955157_496-477_0	LmxM.11.1180.1	-6.1768	-6.59534098	-5.0187	-7.237014795	-5.5869	-6.622802938	-5.594133333	0.579083883	-6.818386238	0.362802897
LmxM.11.1200.1_0_0.00625300625300625_45102_1	LmxM.11.1200.1	-8.1104	-8.554141109	-6.8413	-9.074287327	-8.5604	-9.629615174	-7.837366667	0.891480007	-9.086014536	0.537832931
LmxM.11.1200.1_43_0.18951418951419_383-402_1	LmxM.11.1200.1	-7.5116	-7.950893437	-7.8121	-8.197790567	-6.9038	-7.963801942	-7.409166667	0.462732821	-8.037495315	0.13896972
LmxM.11.1210.1_14_0.26268115942029_138-157_1	LmxM.11.1210.1	-2.4278	-2.415029805	-5.3891	-5.726462627	-0.78581	-0.616788416	-2.86757	2.332941908	-2.919426949	2.591911456
LmxM.11.1210.1_57_0.344202898550725_179-198_1	LmxM.11.1210.1	-7.8536	-8.295669103	-7.1841	-9.418137042	-7.0211	-8.082241665	-7.352933333	0.441183163	-8.598682604	0.71764685
LmxM.11.1220.1_0_0.0262949782522736_126-145_1	LmxM.11.1220.1-LmxM.11.1250.1	-6.7717	-7.201905344	-5.6066	-5.952322025	-8.2903	-9.358963073	-6.889533333	1.345724691	-7.504396814	1.723347506
LmxM.11.1220.1_29_0.097864768683274_498-479_0	LmxM.11.1220.1-LmxM.11.1250.1	-7.9877	-8.430676908	-7.5512	-7.934742041	-7.8802	-8.947221321	-7.806366667	0.227423797	-8.437546757	0.506274599
LmxM.11.1220.1_29_0.180308422301305_919-900_0	LmxM.11.1220.1-LmxM.11.1250.1	-7.7651	-8.206500596	-7.747	-8.132205991	-7.4613	-8.526001595	-7.6578	0.170414465	-8.288236061	0.209234938
LmxM.11.1220.1_29_0.217279557137208_1091-1110_1	LmxM.11.1220.1-LmxM.11.1250.1	-7.4816	-7.920620933	-9.3687	-9.760642044	-8.0276	-9.095281468	-8.292633333	0.971065705	-8.925514815	0.931683938
LmxM.11.1220.1_29_0.240806642941874_1226-1207_0	LmxM.11.1220.1	-8.4725	-8.91810631	-9.2591	-9.650913776	-8.6696	-9.739029161	-8.8004	0.409287637	-9.436016416	0.450681971
LmxM.11.1220.1_34_0.097864768683274_499-480_0	LmxM.11.1220.1-LmxM.11.1250.1	-8.1104	-8.554141109	-7.9158	-8.302120873	-8.4362	-9.505198971	-8.154133333	0.262941996	-8.787153651	0.634484327
LmxM.11.1220.1_38_0.0227362593910637_108-127_1	LmxM.11.1220.1-LmxM.11.1250.1	-6.5678	-8.814964686	-7.9305	-8.316950737	-8.7398	-11.19628334	-7.746033333	1.097687097	-9.442732921	1.53889856
LmxM.11.1220.1_67_0.240806642941874_1229-1210_0	LmxM.11.1220.1	-7.9179	-10.16865507	-9.054	-9.445336891	-7.0597	-9.09220729	-8.010533333	1.000371843	-9.568733082	0.548730278
LmxM.11.1220a.1_43_0.289814814814815_309-328_1	LmxM.11.1220.1-LmxM.11.1250.1-LmxM.11.1220a.1	-8.5298	-8.975700748	-9.6086	-10.00087558	-0.45899	-1.978969497	-6.19913	5.000285769	-6.985181941	4.365703624
LmxM.11.1220a.1_57_0.259259259259259_272-291_1	LmxM.11.1220.1-LmxM.11.1250.1-LmxM.11.1220a.1	-5.5025	-7.741713131	-6.4143	-6.782123101	-6.3205	-7.372669588	-6.0791	0.501547884	-7.298835273	0.484037071
LmxM.11.1240.1_0_0.140088593576966_762-743_0	LmxM.11.1240.1	-5.5585	-7.798297895	-8.05	-8.437262973	-5.8638	-8.31423886	-6.490766667	1.358936519	-8.183266576	0.339019759
LmxM.11.1240.1_14_0.0116279069767442_72-53_0	LmxM.11.1240.1	-8.2234	-8.667829894	-8.009	-8.395952975	-8.6975	-9.767038703	-8.309966667	0.352318611	-8.943607191	0.725953756
LmxM.11.1240.1_14_0.237726098191214_1284-1303_1	LmxM.11.1240.1	-7.0421	-7.476241349	-8.7623	-9.152834325	-6.9523	-9.408300671	-7.585566667	1.020069612	-8.679125448	1.049530076
LmxM.11.1240.1_29_0.0228866740494647_121-140_1	LmxM.11.1240.1	-6.8363	-7.267543577	-6.0325	-6.391440531	-7.0763	-8.13796526	-6.648366667	0.546688955	-7.265649789	0.873263905
LmxM.11.1240.1_29_0.13344407530454_727-708_0	LmxM.11.1240.1	-7.7272	-8.168356203	-7.2963	-7.67739619	-9.2763	-10.34632432	-8.099933333	1.041296117	-8.730692237	1.420549437
LmxM.11.1240.1_33_0.0775193798449612_429-410_0	LmxM.11.1240.1	-4.1742	-6.389624982	-6.3083	-8.538821837	-6.8207	-9.276306196	-5.767733333	1.403620249	-8.068251005	1.499769912
LmxM.11.1240.1_57_0.438353636028055_2378-2359_0	LmxM.11.1240.1-LmxM.11.1270.1-LmxM.11.1290.1	-7.7692	-8.210683066	-7.7219	-8.10680867	-7.6023	-8.667947249	-7.6978	0.086020405	-8.328479662	0.298540038
LmxM.11.1240.1_67_0.435400516795866_2355-2374_1	LmxM.11.1240.1-LmxM.11.1270.1-LmxM.11.1290.1	-8.5849	-9.031003612	1.5033	-3.381783901	-8.2769	-9.345479403	-5.1195	5.737580141	-7.252755639	3.356045351
LmxM.11.1240.1_71_0.435400516795866_2356-2375_1	LmxM.11.1240.1-LmxM.11.1270.1-LmxM.11.1290.1	-4.1813	-6.015035944	-4.4854	-6.404335943	-7.9324	-8.999723029	-5.533033333	2.083468143	-7.139698305	1.622546641
LmxM.11.1250.1_14_0.186136694134755_1160-1141_0	LmxM.11.1250.1	-8.3534	-8.798426357	-2.8271	-4.563573744	0.29941	-0.869989059	-3.62703	4.381517571	-4.743996387	3.96729678
LmxM.11.1250.1_29_0.184359347228955_1137-1156_1	LmxM.11.1250.1	-5.267	-7.283255932	-8.9016	-9.292499239	-8.215	-9.283390774	-7.4612	1.930994593	-8.619715315	1.157416737
LmxM.11.1250.1_29_0.492648246889643_3045-3064_1	LmxM.11.1220.1-LmxM.11.1250.1	-5.9473	-6.359934417	-7.3356	-7.717067302	-6.1978	-7.247828259	-6.493566667	0.739900442	-7.108276659	0.689244806
LmxM.11.1250.1_29_0.493132977863952_3048-3067_1	LmxM.11.1220.1-LmxM.11.1250.1	-3.8544	-6.059952054	-5.8115	-6.164108255	-8.1758	-9.244017918	-5.947233333	2.163895132	-7.156026076	1.809003753
LmxM.11.1250.1_57_0.40927451930845_2529-2548_1	LmxM.11.1220.1-LmxM.11.1250.1	-7.8575	-8.299618524	-5.62	-7.845432344	-8.2009	-9.269167219	-7.226133333	1.40150958	-8.471406029	0.727247179
LmxM.11.1250.1_57_0.491194053966715_3033-3052_1	LmxM.11.1220.1-LmxM.11.1250.1	-7.541	-7.980575337	-6.4404	-8.671707635	-7.0607	-8.122282759	-7.014033333	0.551782043	-8.258188577	0.365059936
LmxM.11.1270.1_0_0.191223155929038_1017-1036_1	LmxM.11.1270.1	-8.2355	-8.679908644	-8.7848	-9.175345856	-9.7599	-10.82967166	-8.926733333	0.772047695	-9.561642055	1.125739235
LmxM.11.1270.1_33_0.243697478991597_1308-1289_0	LmxM.11.1270.1	-6.6187	-8.866152435	-8.6264	-9.01643612	-8.1131	-9.1811128	-7.786066667	1.043037834	-9.021233785	0.157534984
LmxM.11.1270.1_33_0.243697478991597_1309-1290_0	LmxM.11.1270.1	-7.5793	-8.019165701	-8.0399	-8.427047485	-8.4392	-9.508242522	-8.019466667	0.430314006	-8.651485236	0.769491178
LmxM.11.1270.1_33_0.243697478991597_1310-1291_0	LmxM.11.1270.1	-7.7733	-8.214834832	-10.481	-10.87373926	-6.0775	-8.106927988	-8.1106	2.221042892	-9.06516736	1.567198204
LmxM.11.1270.1_38_0.0259570494864613_135-154_1	LmxM.11.1270.1	-8.0605	-8.503993822	-7.2324	-7.612715111	-8.3428	-9.411539265	-7.878566667	0.577123768	-8.509416066	0.899424335
LmxM.11.1270.1_43_0.111484593837535_607-588_0	LmxM.11.1270.1	-8.0367	-8.479945318	-5.5039	-7.728220566	-7.4613	-8.526001595	-7.000633333	1.327753476	-8.244722493	0.447896166
LmxM.11.1270.1_57_0.236041083099907_1253-1272_1	LmxM.11.1270.1-LmxM.11.1290.1	-7.4038	-7.842051881	-10.13	-10.52222007	-7.2669	-9.723578136	-8.2669	1.614943222	-9.362616694	1.376061498
LmxM.11.1270.1_74_0.33109243697479_1784-1765_0	LmxM.11.1270.1-LmxM.11.1290.1	-9.1592	-9.607050458	1.0286	-1.915875851	-8.6358	-9.705276807	-5.5888	5.736808691	-7.076067705	4.469127105
LmxM.11.1270.1_77_0.45546218487395_2449-2430_0	LmxM.11.1270.1-LmxM.11.1290.1	-6.883	-7.314881895	-3.1138	-4.858263791	-8.9675	-10.03740259	-6.321433333	2.966979738	-7.403516092	2.590706794
LmxM.11.1270.1_86_0.453408029878618_2417-2436_1	LmxM.11.1270.1-LmxM.11.1290.1	-7.5362	-7.975664433	-9.0422	-9.433517203	-9.1661	-10.23606186	-8.5815	0.907373611	-9.215081165	1.145920965
LmxM.11.1270.1_86_0.453408029878618_2418-2437_1	LmxM.11.1270.1-LmxM.11.1290.1	-0.68982	-2.241877651	-7.63	-8.014271088	-7.7696	-8.836171547	-5.36314	4.047815696	-6.364106762	3.593530259
LmxM.11.1280.1_38_0.0158259149357072_45260_1	LmxM.11.1280.1	-7.6439	-8.084354587	-6.5446	-6.914864728	-8.5576	-9.626875012	-7.582033333	1.007925029	-8.208698109	1.360274211
LmxM.11.1280.1_38_0.0316518298714144_35-16_0	LmxM.11.1280.1	-5.0422	-7.275546001	-7.6524	-8.03682658	-8.2937	-9.362282558	-6.9961	1.722239917	-8.224885046	1.056002772
LmxM.11.1280.1_38_0.128585558852621_123-142_1	LmxM.11.1280.1	-7.7315	-8.172637508	-6.5155	-6.885297163	-7.5194	-8.584445531	-7.255466667	0.64954569	-7.880793401	0.8863724
LmxM.11.1280.1_43_0.128585558852621_120-139_1	LmxM.11.1280.1	-7.1221	-7.557208277	-6.2472	-8.477423528	-7.7209	-8.787228978	-7.030066667	0.741148112	-8.273953594	0.639756002
LmxM.11.1280.1_43_0.128585558852621_127-146_1	LmxM.11.1280.1	-7.826	-8.267877053	-7.4778	-9.712400049	-9.4831	-10.55312197	-8.2623	1.071482753	-9.511133025	1.155840559
LmxM.11.1280.1_43_0.235410484668645_235-254_1	LmxM.11.1280.1	-4.953	-7.185033255	-8.8248	-9.215520809	-8.2376	-10.69474115	-7.338466667	2.086633502	-9.03176507	1.762054767
LmxM.11.1290.1_0_0.00281739742912485_45197_1	LmxM.11.1290.1	-4.8573	-6.630501131	-12.787	-13.16935265	-7.6603	-8.726264038	-8.434866667	4.021193935	-9.508705941	3.338907951
LmxM.11.1290.1_0_0.00334565944708575_14-33_1	LmxM.11.1290.1	-7.5313	-7.970733996	-8.2424	-8.630701261	-7.4906	-8.555551739	-7.754766667	0.422792885	-8.385662332	0.361297669
LmxM.11.1290.1_0_0.00334565944708575_15-34_1	LmxM.11.1290.1	-8.5444	-8.990300833	-5.6047	-7.8300196	-8.0902	-9.158182065	-7.4131	1.582500341	-8.659500833	0.723239492
LmxM.11.1290.1_0_0.118858954041204_678-659_0	LmxM.11.1290.1	-6.5962	-7.023457459	-2.0353	-1.828993062	-5.6507	-6.688379707	-4.760733333	2.407173177	-5.180276743	2.907128481
LmxM.11.1290.1_14_0.00281739742912485_45165_1	LmxM.11.1290.1	-8.1363	-8.580187589	-6.0125	-8.241221319	-1.4321	-3.063216221	-5.193633333	3.426292657	-6.628208376	3.092022208
LmxM.11.1290.1_29_0.499383694312379_2829-2848_1	LmxM.11.1290.1	-8.7174	-9.163963424	-10.063	-10.45524764	-8.3588	-9.427544127	-9.0464	0.898473795	-9.682251731	0.68228345
LmxM.11.1300.1_29_0.119429590017825_62-81_1	LmxM.11.1300.1	-0.70116	-0.102649585	-1.7987	-1.494958682	-1.6655	-2.061896415	-1.388453333	0.598927921	-1.219834894	1.008182453
LmxM.11.1300.1_33_0.210338680926916_112-131_1	LmxM.11.1300.1	-2.0458	-1.897645555	-0.69581	-0.084133429	-1.2917	-1.476173114	-1.344436667	0.676538334	-1.1526507	0.949055648
LmxM.11.1300.1_33_0.210338680926916_115-134_1	LmxM.11.1300.1	-5.2604	-7.0956958	-7.2324	-7.612715111	-2.6992	-4.476145018	-5.064	2.272972785	-6.394851976	1.681637456
LmxM.11.1300.1_43_0.119429590017825_57-76_1	LmxM.11.1300.1	-7.7101	-8.151069811	-9.1421	-9.533680061	-7.706	-8.77220176	-8.186066667	0.827951691	-8.818983877	0.6924913
LmxM.11.1300.1_52_0.327985739750446_180-199_1	LmxM.11.1300.1	-7.612	-8.05213848	-4.198	-4.458148191	-8.6173	-9.686729068	-6.8091	2.316471332	-7.399005246	2.674780694
LmxM.11.1300.1_57_0.327985739750446_174-193_1	LmxM.11.1300.1	-6.1821	-8.427097141	-6.4658	-6.834622866	-6.9125	-7.972580936	-6.520133333	0.368218852	-7.744766981	0.82031578
LmxM.11.1310.1_14_0.0132340777502068_45133_1	LmxM.11.1310.1	-5.8875	-6.298459814	-7.9009	-8.287126404	-8.7735	-9.843177822	-7.520633333	1.480101704	-8.142921347	1.776753433
LmxM.11.1310.1_33_0.325889164598842_388-407_1	LmxM.11.1310.1	-7.8691	-8.311302916	-7.0952	-7.473956836	-2.4348	-4.183297087	-5.7997	2.939667381	-6.656185613	2.182125194
LmxM.11.1310.1_33_0.325889164598842_391-410_1	LmxM.11.1310.1	-7.5651	-8.004827824	-7.7176	-8.102519778	-8.466	-9.535070817	-7.916233333	0.482179016	-8.547472806	0.856678646
LmxM.11.1310.1_34_0.156327543424318_195-176_0	LmxM.11.1310.1	-7.204	-7.640052494	-4.8525	-5.162815634	-6.1978	-7.247828259	-6.084766667	1.179817979	-6.683565462	1.331529194
LmxM.11.1310.1_43_0.0132340777502068_45102_1	LmxM.11.1310.1	-7.598	-8.038115343	-7.3301	-7.71146236	-7.9993	-9.066840742	-7.642466667	0.336808734	-8.272139482	0.707345822
LmxM.11.1310.1_52_0.0777502067824648_84-103_1	LmxM.11.1310.1	-4.0702	-6.2826493	-8.5473	-8.937073699	-6.6363	-9.091262706	-6.417933333	2.246523782	-8.103661901	1.57892645
LmxM.11.1320.1_29_0.468164794007491_620-639_1	LmxM.11.1320.1	-6.5774	-7.004327645	-6.6728	-7.045357584	-7.4434	-8.507979894	-6.897866667	0.474847611	-7.519221708	0.856535421
LmxM.11.1320.1_52_0.39625468164794_522-541_1	LmxM.11.1320.1	-5.8598	-8.102440474	-8.5159	-8.905529334	0.45611	-1.020630187	-4.639863333	4.608733553	-6.009533332	4.339136305
LmxM.11.1320.1_57_0.39625468164794_520-539_1	LmxM.11.1320.1	-9.0544	-9.502057213	-8.5545	-8.94423349	0.2647	-0.840988322	-5.7814	5.242038622	-6.429093008	4.847471229
LmxM.11.1320.1_67_0.39625468164794_521-540_1	LmxM.11.1320.1	-2.7632	-4.507631986	-8.5159	-8.905529334	-8.0195	-9.087176639	-6.432866667	3.187701887	-7.500112653	2.593155287
LmxM.11.1320.1_89_0.461423220973783_606-625_1	LmxM.11.1320.1	-5.763	-8.004827824	-5.7793	-6.130870855	-8.6773	-9.746817175	-6.739866667	1.677886278	-7.960838618	1.808374473
LmxM.11.1330.1_0_0.0823948948948949_435-454_1	LmxM.11.1330.1	-7.7101	-8.151069811	-6.0729	-6.432843996	-4.2653	-6.390714037	-6.0161	1.723102272	-6.991542615	1.004400927
LmxM.11.1330.1_19_0.0615615615615616_324-343_1	LmxM.11.1330.1	-5.0343	-7.267543577	-8.9974	-9.388633448	-7.5969	-8.662558807	-7.209533333	2.009746278	-8.439578611	1.077982229
LmxM.11.1330.1_29_0.0593093093093093_312-331_1	LmxM.11.1330.1	-8.1522	-8.596234048	-9.1657	-9.557289795	-9.0127	-10.08263271	-8.776866667	0.54635939	-9.412052186	0.753767684
LmxM.11.1330.1_29_0.0700075075075075_369-388_1	LmxM.11.1330.1	-7.6303	-8.0706368	-5.9189	-6.27458515	-8.4422	-9.511187228	-7.330466667	1.288093841	-7.952136393	1.62155173
LmxM.11.1330.1_29_0.193318318318318_1023-1042_1	LmxM.11.1330.1	-8.2234	-8.667829894	-6.903	-9.136178238	-7.6499	-8.715792916	-7.5921	0.66209491	-8.839933683	0.257673709
LmxM.11.1330.1_38_0.129129129129129_682-701_1	LmxM.11.1330.1	-4.866	-5.233135193	-6.9509	-7.327733623	-8.4057	-9.474700831	-6.740866667	1.779172427	-7.345189882	2.1208367
LmxM.11.1340.1_0_0.0425867507886435_88-69_0	LmxM.11.1340.1	-7.7651	-8.206500596	-7.2906	-7.671619389	-7.5475	-8.612856307	-7.5344	0.237521094	-8.163658764	0.472078702
LmxM.11.1340.1_14_0.254468980021031_477-496_1	LmxM.11.1340.1	-0.76457	-2.321632373	-6.7413	-7.114944865	-7.5642	-8.629615174	-5.023356667	3.711096739	-6.022064137	3.292939867
LmxM.11.1340.1_14_0.254468980021031_478-497_1	LmxM.11.1340.1	-2.1275	-3.816789188	-8.1604	-8.548296286	-7.6395	-8.705337026	-5.9758	3.342887056	-7.023474167	2.778180495
LmxM.11.1340.1_19_0.0425867507886435_87-68_0	LmxM.11.1340.1	-8.9396	-9.386893863	-7.9231	-8.309562521	-9.2964	-10.36640936	-8.7197	0.712569456	-9.35428858	1.02881099
LmxM.11.1340.1_52_0.046267087276551_79-98_1	LmxM.11.1340.1	-3.1601	-4.92362151	-9.0687	-11.30319594	2.871	-19.5970575	-3.119266667	5.969954735	-11.94129165	7.357499951
LmxM.11.1340.1_57_0.433753943217666_830-811_0	LmxM.11.1340.1	-8.1169	-8.560663249	-8.0262	-8.41330884	-7.9409	-9.008315375	-8.028	0.088013806	-8.660762488	0.309875922
LmxM.11.1360.1_14_0.199847444698703_252-271_1	LmxM.11.1360.1	-1.1643	-2.76904939	-9.5091	-9.901177309	-8.0236	-9.091262706	-6.232333333	4.451449086	-7.253829802	3.904988083
LmxM.11.1360.1_29_0.0579710144927536_69-88_1	LmxM.11.1360.1	-6.4489	-6.873441516	-5.492	-5.833536486	-6.7079	-7.76565663	-6.216266667	0.640462258	-6.824211544	0.967000391
LmxM.11.1360.1_29_0.0579710144927536_70-89_1	LmxM.11.1360.1	-3.064	-5.233135193	0.32704	-0.919476039	-4.7193	-5.720745051	-2.48542	2.572441051	-3.957785428	2.642524134
LmxM.11.1360.1_38_0.199847444698703_258-277_1	LmxM.11.1360.1	-4.5077	-6.324700732	-9.3084	-11.3264595	-8.2095	-10.66670378	-7.341866667	2.515207909	-9.439288002	2.717408655
LmxM.11.1360.1_48_0.352402745995423_471-452_0	LmxM.11.1360.1	-4.7143	-6.72328848	-5.8738	-6.228313836	-7.3821	-8.44624238	-5.990066667	1.337694907	-7.132614898	1.164243465
LmxM.11.1360.1_49_0.398169336384439_529-510_0	LmxM.11.1360.1	-4.1103	-4.417902649	-3.5281	-3.706945048	-3.5681	-4.473802954	-3.7355	0.325201907	-4.199550217	0.427523217
LmxM.11.1370.1_29_0.245557350565428_467-448_0	LmxM.11.1370.1	-7.4715	-7.910415073	-8.9512	-9.342291954	-3.8523	-5.646094102	-6.758333333	2.623194679	-7.63293371	1.863656774
LmxM.11.1370.1_43_0.0533117932148627_109-90_0	LmxM.11.1370.1	-0.92747	-2.803483599	-1.1632	-0.583244553	-5.1306	-6.151028802	-2.40709	2.361571976	-3.179252318	2.802848008
LmxM.11.1370.1_43_0.17124394184168_326-307_0	LmxM.11.1370.1	-9.1812	-9.629043878	-9.3496	-9.741496995	-8.3678	-10.82484861	-8.9662	0.525025295	-10.06512983	0.660333928
LmxM.11.1370.1_43_0.320409262250942_592-611_1	LmxM.11.1370.1	-7.3605	-7.798297895	-3.979	-5.772249068	-7.9109	-8.978099607	-6.4168	2.129057695	-7.516215523	1.621433708
LmxM.11.1370.1_52_0.0700053850296177_119-138_1	LmxM.11.1370.1	-2.1827	-3.918551288	-10.135	-10.52778959	-6.9636	-8.024227202	-6.4271	4.003204093	-7.490189359	3.336825592
LmxM.11.1370.1_74_0.430263866451265_796-815_1	LmxM.11.1370.1	-7.5313	-7.970733996	-8.8208	-9.211495358	-7.4516	-9.90850732	-7.934566667	0.768534426	-9.030245558	0.981519221
LmxM.11.1380.1_19_0.108527131782946_129-110_0	LmxM.11.1380.1	-6.6866	-7.115444901	-7.9487	-8.335285619	-7.5022	-8.567160288	-7.379166667	0.639982034	-8.005963603	0.77987764
LmxM.11.1380.1_52_0.186907838070629_206-225_1	LmxM.11.1380.1	-6.9863	-7.4196183	-7.9268	-8.313274844	-8.5769	-9.64616635	-7.83	0.799706052	-8.459686498	1.120471479
LmxM.11.1380.1_57_0.419465977605512_480-499_1	LmxM.11.1380.1	-4.9079	-6.919782238	-4.5701	-6.568665876	-5.5425	-7.990007379	-5.006833333	0.493691496	-7.159485164	0.740368852
LmxM.11.1380.1_71_0.362618432385874_410-429_1	LmxM.11.1380.1	-7.2581	-7.694777015	-4.3203	-6.525230676	-7.9828	-9.050378116	-6.5204	1.939491565	-7.756795269	1.263715591
LmxM.11.1380.1_71_0.362618432385874_411-430_1	LmxM.11.1380.1	-7.83	-8.271884789	-6.4959	-6.865243884	-8.0748	-9.142687137	-7.4669	0.849772034	-8.093271937	1.149179645
LmxM.11.1380.1_71_0.440137812230835_504-523_1	LmxM.11.1380.1	-5.4262	-7.664635659	-8.729	-9.119391264	-7.8074	-8.874185993	-7.320866667	1.704305716	-8.552737638	0.778829411
LmxM.12.0010.1_14_0.232891832229581_204-223_1	LmxM.12.0010.1	-6.0325	-6.447500947	-5.9189	-6.27458515	-6.7079	-7.76565663	-6.219766667	0.426534704	-6.829247576	0.815549757
LmxM.12.0010.1_29_0.146799116997792_127-146_1	LmxM.12.0010.1	-5.793	-6.200992293	-5.8115	-6.164108255	-5.2724	-6.298346266	-5.625633333	0.306048858	-6.221148938	0.069351846
LmxM.12.0010.1_67_0.41832229580574_372-391_1	LmxM.12.0010.1	-1.5248	-1.147550441	-0.69581	-0.084133429	-0.78581	-0.616788416	-1.00214	0.45486823	-0.616157429	0.531708787
LmxM.12.0010.1_86_0.41832229580574_369-388_1	LmxM.12.0010.1	-7.264	-7.700707507	-9.7336	-10.1259859	-8.5851	-9.654397427	-8.527566667	1.23580484	-9.160363612	1.285902749
LmxM.12.0010.1_86_0.41832229580574_370-389_1	LmxM.12.0010.1	-8.0019	-8.444934634	-8.1729	-8.560772202	-9.3693	-10.43929475	-8.5147	0.745027597	-9.148333861	1.119504173
LmxM.12.0010.1_86_0.41832229580574_371-390_1	LmxM.12.0010.1	-4.3941	-4.727799995	-3.7437	-3.952902793	-4.1999	-5.167681913	-4.112566667	0.33387928	-4.616128233	0.61504066
LmxM.12.0020.1_43_0.209876543209877_129-148_1	LmxM.12.0020.1	-7.3328	-7.770279195	-5.8448	-8.072266745	-8.4271	-9.496106655	-7.201566667	1.296142339	-8.446217532	0.92168297
LmxM.12.0020.1_52_0.209876543209877_132-151_1	LmxM.12.0020.1	-7.6027	-8.042787275	-5.1329	-5.458623936	-7.2022	-8.265033866	-6.645933333	1.325538556	-7.255481692	1.560087092
LmxM.12.0030.1_29_0.0715962441314554_58-77_1	LmxM.12.0030.1	-7.2343	-7.670707826	-6.0049	-6.363137376	-7.701	-8.767164411	-6.980066667	0.876164792	-7.600336538	1.203557471
LmxM.12.0030.1_29_0.117370892018779_93-112_1	LmxM.12.0030.1	-5.047	-7.060664481	-9.1796	-9.571270143	-8.1866	-9.254906234	-7.471066667	2.15721734	-8.628946953	1.367352904
LmxM.12.0030.1_43_0.0715962441314554_51-70_1	LmxM.12.0030.1	-7.1414	-7.576740682	-6.2174	-8.447400221	-8.183	-9.251296964	-7.1806	0.98338615	-8.425145956	0.837499925
LmxM.12.0030.1_43_0.346244131455399_291-310_1	LmxM.12.0030.1	-8.378	-8.823174797	-6.7579	-7.13184174	-5.751	-6.791409827	-6.9623	1.3253742	-7.582142122	1.088161316
LmxM.12.0030.1_52_0.15962441314554_126-145_1	LmxM.12.0030.1	-6.5962	-7.023457459	-6.1379	-6.499418191	-8.6253	-9.694717235	-7.1198	1.323785258	-7.739197629	1.713679371
LmxM.12.0030.1_71_0.423708920187793_352-371_1	LmxM.12.0030.1	-3.9443	-4.234057962	-0.69581	-0.084133429	-4.4593	-5.445487767	-3.033136667	2.04049705	-3.254559719	2.811688583
LmxM.12.0040.1_14_0.37037037037037_516-535_1	LmxM.12.0040.1	-6.2137	-6.633219554	-7.1778	-7.557534377	-7.0917	-8.153532519	-6.827733333	0.533508204	-7.448095483	0.766042122
LmxM.12.0040.1_43_0.207977207977208_285-304_1	LmxM.12.0040.1	-3.7291	-5.715883906	-5.183	-5.51114775	-8.3809	-9.449769138	-5.764333333	2.379763044	-6.892266932	2.217226279
LmxM.12.0040.1_57_0.207977207977208_283-302_1	LmxM.12.0040.1	-7.4917	-7.930793892	-7.9305	-8.316950737	-7.711	-8.777256758	-7.711066667	0.219400008	-8.341667129	0.423772369
LmxM.12.0040.1_57_0.207977207977208_284-303_1	LmxM.12.0040.1	-7.74	-8.181154673	-3.5675	-5.748476006	-8.9144	-9.98420924	-6.740633333	2.810050747	-7.971279973	2.125651559
LmxM.12.0040.1_57_0.402421652421652_560-579_1	LmxM.12.0040.1	-2.2494	-2.177157296	-2.5749	-2.55096377	-3.9524	-4.899221451	-2.925566667	0.904034061	-3.209114172	1.475560836
LmxM.12.0040.1_57_0.402421652421652_561-580_1	LmxM.12.0040.1	-0.70116	-0.102649585	-0.69581	-0.084133429	-1.6655	-2.061896415	-1.020823333	0.558312779	-0.74955981	1.136554546
LmxM.12.0050.1_34_0.0424528301886792_57-38_0	LmxM.12.0050.1	-0.26739	-1.762725094	-9.1118	-9.503208397	-8.3395	-9.408300671	-5.90623	4.898622177	-6.891411387	4.44182611
LmxM.12.0050.1_43_0.12814465408805_152-171_1	LmxM.12.0050.1	-5.6565	-6.059952054	-6.7825	-7.156802096	-6.048	-7.095123658	-6.162333333	0.571640694	-6.770625936	0.616233789
LmxM.12.0050.1_52_0.0526729559748428_58-77_1	LmxM.12.0050.1	-2.5485	-4.680530042	-9.9934	-10.38588973	-8.154	-9.222140068	-6.898633333	3.877962494	-8.096186612	3.014732271
LmxM.12.0050.1_57_0.359276729559748_450-469_1	LmxM.12.0050.1	3.553	-19.93156857	-7.8971	-8.283390774	-6.2885	-8.74174401	-3.5442	6.198756679	-12.31890112	6.596745502
LmxM.12.0070.1_14_0.285560923242083_527-546_1	LmxM.12.0070.1	-0.14937	-1.635759286	-6.2478	-6.612037564	-7.1145	-8.176514098	-4.50389	3.795941984	-5.474770316	3.415464972
LmxM.12.0070.1_14_0.377348362855609_700-719_1	LmxM.12.0070.1	-5.564	-7.803832126	-6.7413	-7.114944865	-8.1866	-9.254906234	-6.830633333	1.313580231	-8.057894408	1.09236871
LmxM.12.0070.1_29_0.353193773483629_648-667_1	LmxM.12.0070.1	-6.6982	-8.945940065	-7.1083	-7.487123048	-7.0964	-9.552731856	-6.967633333	0.233411961	-8.661931656	1.061687581
LmxM.12.0070.1_29_0.353193773483629_649-668_1	LmxM.12.0070.1	-7.6257	-8.066028599	-8.5135	-8.903040855	-1.9201	-3.59218827	-6.019766667	3.578057754	-6.853752575	2.855433183
LmxM.12.0070.1_29_0.40955448201825_759-778_1	LmxM.12.0070.1	-7.7938	-8.235470398	-6.7074	-7.080580891	-7.7259	-8.792209077	-7.409033333	0.608579989	-8.036086789	0.873059637
LmxM.12.0070.1_43_0.292002147074611_540-559_1	LmxM.12.0070.1	-9.0863	-9.534000886	-8.1352	-8.522920388	-7.9195	-8.986783314	-8.380333333	0.620824712	-9.014568196	0.506112579
LmxM.12.0075.1_29_0.124542124542125_27-46_1	LmxM.12.0075.1	-6.8753	-7.307092936	-2.5585	-4.324758552	-7.9911	-9.058662876	-5.8083	2.86917278	-6.896838121	2.393469093
LmxM.12.0075.1_29_0.124542124542125_28-47_1	LmxM.12.0075.1	-6.7799	-7.210277091	-6.4248	-6.792768816	-8.1093	-9.177265611	-7.104666667	0.887969652	-7.726770506	1.273393233
LmxM.12.0075.1_29_0.124542124542125_29-48_1	LmxM.12.0075.1	-7.937	-8.379668089	-5.0272	-5.347428151	-6.6878	-7.745268587	-6.550666667	1.459739077	-7.157454942	1.599300917
LmxM.12.0075.1_57_0.124542124542125_23-42_1	LmxM.12.0075.1	-7.4664	-7.905252624	-8.2454	-8.633677898	-7.6184	-8.684056365	-7.776733333	0.412931391	-8.407662296	0.435828069
LmxM.12.0080.1_57_0.333333333333333_209-190_0	LmxM.12.0080.1	-8.0973	-8.540915929	-8.6797	-9.069938816	-8.0276	-9.095281468	-8.2682	0.358069421	-8.902045404	0.313003891
LmxM.12.0080.1_57_0.33495145631068_216-197_0	LmxM.12.0080.1	-5.4654	-5.861867074	-6.0325	-6.391440531	-5.8449	-6.887567283	-5.780933333	0.288910719	-6.380291629	0.512940984
LmxM.12.0080.1_81_0.490291262135922_314-295_0	LmxM.12.0080.1	-5.3147	-5.704930597	-4.9713	-5.288501569	-4.361	-5.340689174	-4.882333333	0.483034391	-5.444707113	0.226865781
LmxM.12.0090.1_14_0.255266418835192_408-427_1	LmxM.12.0090.1	-6.9355	-7.368205439	-7.8896	-8.275814259	-6.7667	-7.825103775	-7.197266667	0.605489425	-7.823041157	0.453807926
LmxM.12.0090.1_14_0.255266418835192_409-428_1	LmxM.12.0090.1	-6.113	-6.530022361	-6.6728	-7.045357584	-7.4494	-8.51403247	-6.745066667	0.671124499	-7.363137472	1.029471743
LmxM.12.0090.1_33_0.255266418835192_405-424_1	LmxM.12.0090.1	-7.3931	-7.83123475	-8.3883	-8.777320058	-7.4494	-8.51403247	-7.7436	0.559035768	-8.374195759	0.488298148
LmxM.12.0090.1_57_0.441140024783147_705-724_1	LmxM.12.0090.1	-6.4997	-6.92518989	-9.5478	-9.940046723	-7.6654	-8.731405595	-7.9043	1.538029034	-8.532214069	1.517266746
LmxM.12.0090.1_71_0.441140024783147_703-722_1	LmxM.12.0090.1	-7.2698	-7.706632341	-7.2324	-7.612715111	-5.1286	-7.570968355	-6.5436	1.225568619	-7.630105269	0.069483757
LmxM.12.0090.1_71_0.441140024783147_704-723_1	LmxM.12.0090.1	-8.2563	-8.700827567	-8.1192	-8.506824898	-7.2849	-8.348391757	-7.8868	0.525748809	-8.518681407	0.176516805
LmxM.12.0100.1_43_0.0193236714975845_45070_1	LmxM.12.0100.1	-8.8544	-9.301392469	-5.5504	-5.894107411	-2.2036	-3.926514264	-5.536133333	3.325422953	-6.374004715	2.71938504
LmxM.12.0100.1_43_0.27536231884058_234-215_0	LmxM.12.0100.1	-6.1533	-8.398092823	-10.456	-10.8485414	-6.6079	-9.062746015	-7.739066667	2.363886703	-9.43646008	1.267249467
LmxM.12.0100.1_48_0.468599033816425_385-404_1	LmxM.12.0100.1	-7.3931	-7.83123475	-5.5312	-5.874169069	-6.24	-8.270102199	-6.3881	0.939743641	-7.325168672	1.275617908
LmxM.12.0100.1_57_0.39975845410628_321-340_1	LmxM.12.0100.1	-8.0124	-8.455531232	-5.843	-6.19654149	-5.933	-6.97769952	-6.596133333	1.227348139	-7.209924081	1.147259713
LmxM.12.0100.1_67_0.211352657004831_165-184_1	LmxM.12.0100.1	-6.9502	-7.383083779	-2.7177	-2.732826195	-3.9524	-4.899221451	-4.5401	2.176593102	-5.005043808	2.32693418
LmxM.12.0100.1_71_0.475845410628019_386-405_1	LmxM.12.0100.1	-5.3265	-7.56374433	-7.882	-8.268188367	-8.4271	-9.496106655	-7.211866667	1.655366758	-8.442679784	0.977927134
LmxM.12.0110.1_0_0.17977067977068_432-451_1	LmxM.12.0110.1	-7.7357	-8.176931557	-7.7303	-8.11534488	-6.5956	-9.050378116	-7.353866667	0.656683747	-8.447551518	0.522970516
LmxM.12.0110.1_0_0.182227682227682_441-460_1	LmxM.12.0110.1	-5.5911	-7.83123475	-8.5473	-8.937073699	-7.9746	-9.042064606	-7.371	1.567810362	-8.603457685	0.67082186
LmxM.12.0110.1_14_0.0188370188370188_36-55_1	LmxM.12.0110.1	-6.5774	-7.004327645	-8.7142	-9.104543499	-8.6306	-9.69998736	-7.974066667	1.210270868	-8.602952835	1.416100357
LmxM.12.0110.1_14_0.237510237510238_576-595_1	LmxM.12.0110.1	0.027583	-0.665749816	-9.1166	-9.508032416	-7.6808	-8.746879153	-5.589939	4.917600581	-6.306887128	4.900169508
LmxM.12.0110.1_14_0.29033579033579_702-721_1	LmxM.12.0110.1	-8.2913	-8.736073323	-6.8615	-7.237014795	-6.0946	-7.142666751	-7.082466667	1.114895701	-7.705251623	0.893963322
LmxM.12.0110.1_14_0.3001638001638_729-748_1	LmxM.12.0110.1	-6.7383	-7.167941218	-7.0887	-7.467303626	-7.8121	-8.878864678	-7.213033333	0.547590808	-7.838036507	0.913726942
LmxM.12.0120.1_14_0.134412747365716_512-531_1	LmxM.12.0120.1	-5.9618	-6.374823043	2.6553	-15.60589434	-7.2303	-8.293358943	-3.512266667	5.378794661	-10.09135877	4.871116078
LmxM.12.0120.1_14_0.134412747365716_513-532_1	LmxM.12.0120.1	-5.6202	-6.022519304	-7.39	-7.771949474	-4.9463	-7.385904203	-5.9855	1.262141232	-7.060124327	0.9190897
LmxM.12.0120.1_14_0.294782832176818_1141-1160_1	LmxM.12.0120.1	-7.826	-8.267877053	-6.9724	-7.349544229	-8.831	-10.98168351	-7.876466667	0.930327175	-8.866368264	1.88858485
LmxM.12.0120.1_14_0.3248522230789_1260-1279_1	LmxM.12.0120.1	-5.3594	-5.751504025	-2.7177	-2.732826195	-5.5428	-6.577456961	-4.539966667	1.580791176	-5.020595727	2.02384946
LmxM.12.0120.1_14_0.328707273194552_1273-1292_1	LmxM.12.0120.1	-7.4967	-7.935836744	-6.7074	-7.080580891	-7.9238	-8.99110814	-7.375966667	0.617122065	-8.002508592	0.957007024
LmxM.12.0120.1_14_0.337188383448985_1308-1327_1	LmxM.12.0120.1	-7.8691	-8.311302916	-8.7056	-9.095912878	-6.7183	-8.868308326	-7.764333333	0.997783726	-8.75850804	0.403664806
LmxM.12.0130.1_14_0.0228310502283105_31-50_1	LmxM.12.0130.1	-6.7634	-7.193497427	-8.5159	-8.905529334	-7.2093	-8.272152368	-7.4962	0.910795131	-8.123726376	0.865613089
LmxM.12.0130.1_29_0.473173515981735_825-844_1	LmxM.12.0130.1	-5.649	-7.889704115	-7.8858	-8.272018572	-8.297	-9.365609699	-7.277266667	1.425030039	-8.509110795	0.765985551
LmxM.12.0130.1_43_0.195205479452055_351-332_0	LmxM.12.0130.1	-0.5593	-2.089506784	-9.1374	-9.528876233	-6.0135	-8.465033211	-5.236733333	4.341483012	-6.694472076	4.023334376
LmxM.12.0130.1_43_0.355022831050228_616-635_1	LmxM.12.0130.1	-7.9147	-8.357258879	-5.9813	-8.209785801	0.020195	-0.663188768	-4.625268333	4.137602697	-5.743411149	4.400219501
LmxM.12.0130.1_49_0.355022831050228_615-634_1	LmxM.12.0130.1	-3.7154	-5.622589684	-7.5464	-7.929914082	-8.8637	-9.933542354	-6.7085	2.674472944	-7.82868204	2.157258486
LmxM.12.0130.1_57_0.238584474885845_409-428_1	LmxM.12.0130.1	-8.9285	-9.375733246	-8.3587	-8.747561088	-7.5185	-9.975511917	-8.268566667	0.709308123	-9.36626875	0.614030123
LmxM.12.0140.1_38_0.171851851851852_229-248_1	LmxM.12.0140.1	-5.1842	-7.4196183	-6.8778	-9.110910916	-8.4088	-9.477783514	-6.8236	1.612983112	-8.669437576	1.097809202
LmxM.12.0140.1_43_0.0607407407407407_75-94_1	LmxM.12.0140.1	-5.6438	-7.884478748	-5.3011	-5.63472404	-6.9298	-7.990007379	-5.958233333	0.858671744	-7.169736722	1.330406714
LmxM.12.0140.1_43_0.207407407407407_277-296_1	LmxM.12.0140.1	-8.2942	-8.73890588	-7.1466	-7.525975005	-7.987	-9.054514549	-7.809266667	0.594086099	-8.439798478	0.806974109
LmxM.12.0140.1_48_0.205185185185185_269-288_1	LmxM.12.0140.1	-7.6439	-8.084354587	-7.134	-7.51313614	-6.1603	-8.612856307	-6.9794	0.753785852	-8.070115678	0.549998337
LmxM.12.0140.1_52_0.153333333333333_216-197_0	LmxM.12.0140.1	-8.4623	-8.907883511	-7.3301	-7.71146236	-7.9065	-8.973741008	-7.899633333	0.566131233	-8.53102896	0.710528931
LmxM.12.0140.1_52_0.216296296296296_288-307_1	LmxM.12.0140.1	-7.7101	-8.151069811	-7.04	-9.273624938	-4.5429	-6.368729916	-6.431	1.669116446	-7.931141555	1.464882282
LmxM.12.0150.1_34_0.110169491525424_358-339_0	LmxM.12.0150.1	-9.0166	-9.464064908	-11.473	-11.86370402	-7.3332	-9.484382002	-9.274266667	2.081893391	-10.27071698	1.379604648
LmxM.12.0150.1_38_0.137790332705587_434-453_1	LmxM.12.0150.1	-8.2113	-8.655618694	-9.1118	-9.503208397	-4.8168	-6.734566945	-7.379966667	2.264970769	-8.297798012	1.418580489
LmxM.12.0150.1_49_0.110169491525424_359-340_0	LmxM.12.0150.1	-4.8308	-6.589493901	-12.123	-12.51000862	-6.2567	-8.158058432	-7.736833333	3.864859793	-9.085853652	3.067364769
LmxM.12.0150.1_49_0.110169491525424_360-341_0	LmxM.12.0150.1	-2.8257	-4.550498843	-9.6615	-10.05377832	-9.0639	-11.51963394	-7.1837	3.785948288	-8.707970368	3.674317663
LmxM.12.0150.1_52_0.262084118016321_829-848_1	LmxM.12.0150.1	-8.3142	-8.759016049	-9.6899	-10.08224167	-4.487	-6.319736863	-7.497033333	2.695990193	-8.386998193	1.908640501
LmxM.12.0150.1_52_0.262084118016321_832-851_1	LmxM.12.0150.1	-7.9222	-8.364753415	-5.5504	-5.894107411	-8.6385	-9.707928821	-7.370366667	1.616316932	-7.988929882	1.934487253
LmxM.12.0160.1_14_0.388471177944862_935-916_0	LmxM.12.0160.1	-7.7733	-8.214834832	-7.2084	-7.588438386	-6.2537	-7.304650378	-7.078466667	0.768087263	-7.702641199	0.465715199
LmxM.12.0160.1_33_0.266917293233083_644-625_0	LmxM.12.0160.1	-5.0946	-5.474380097	-5.6606	-6.008241084	-6.4576	-7.511898013	-5.7376	0.684754701	-6.331506398	1.056525041
LmxM.12.0160.1_33_0.388471177944862_936-917_0	LmxM.12.0160.1	-7.598	-8.038115343	-5.9768	-6.334214316	-7.6342	-8.700047358	-7.069666667	0.946623353	-7.690792339	1.220559891
LmxM.12.0160.1_43_0.266499582289056_641-622_0	LmxM.12.0160.1	-6.4997	-6.92518989	-4.6888	-4.988641767	-6.9383	-7.998652575	-6.042266667	1.192474949	-6.637494744	1.525489311
LmxM.12.0160.1_43_0.354636591478697_853-834_0	LmxM.12.0160.1	-7.8959	-8.338270828	-6.0125	-8.241221319	-8.0632	-9.13099218	-7.323866667	1.138753364	-8.570161442	0.488111656
LmxM.12.0160.1_57_0.223475355054302_524-543_1	LmxM.12.0160.1	-7.0284	-7.462308333	-6.6101	-6.981595992	-6.7952	-7.853918321	-6.811233333	0.209610408	-7.432607549	0.436918944
LmxM.12.0170.1_37_0.384353741496599_455-436_0	LmxM.12.0170.1	-6.024	-8.267877053	-7.0133	-9.246819949	-8.9057	-9.975511917	-7.314333333	1.464245377	-9.163402973	0.856868135
LmxM.12.0170.1_43_0.38265306122449_454-435_0	LmxM.12.0170.1	-7.4458	-7.884478748	-8.2186	-8.606769215	-8.1794	-9.247696701	-7.947933333	0.435301704	-8.579648221	0.682013532
LmxM.12.0170.1_52_0.355442176870748_414-433_1	LmxM.12.0170.1	-7.5116	-7.950893437	-0.80418	-2.374217059	-8.183	-9.251296964	-5.499593333	4.080180666	-6.525469153	3.653413855
LmxM.12.0170.1_57_0.319727891156463_366-385_1	LmxM.12.0170.1	-8.47	-8.915596061	-4.3933	-6.599951795	-6.8595	-7.91904878	-6.574266667	2.053263077	-7.811532212	1.161560137
LmxM.12.0170.1_57_0.414115646258503_480-499_1	LmxM.12.0170.1	-6.7212	-7.150659768	-10.064	-10.45607831	-8.9057	-9.975511917	-8.563633333	1.697449606	-9.194083332	1.785894988
LmxM.12.0170.1_81_0.495748299319728_574-593_1	LmxM.12.0170.1	-3.7959	-5.609006617	-3.898	-5.711492598	-3.6646	-5.462817265	-3.786166667	0.117004031	-5.594438827	0.12497608
LmxM.12.0180.1_0_0.0864468864468864_239-220_0	LmxM.12.0180.1	-5.2686	-5.656753655	-2.4002	-4.243236291	-7.0529	-8.11434505	-4.907233333	2.347305631	-6.004778332	1.9588802
LmxM.12.0180.1_0_0.179120879120879_493-474_0	LmxM.12.0180.1	-7.1855	-7.621353436	-4.3808	-4.657299627	-5.9834	-7.029212299	-5.8499	1.407107746	-6.435955121	1.56855644
LmxM.12.0180.1_14_0.376190476190476_1020-1039_1	LmxM.12.0180.1	-6.7383	-7.167941218	-3.2746	-3.411425669	-5.2724	-6.298346266	-5.0951	1.738643405	-5.625904384	1.966465314
LmxM.12.0180.1_29_0.376190476190476_1016-1035_1	LmxM.12.0180.1	-7.5166	-7.955899696	-8.1478	-8.535659617	-9.5459	-10.61592083	-8.403433333	1.038521027	-9.035826715	1.398768549
LmxM.12.0180.1_29_0.376190476190476_1017-1036_1	LmxM.12.0180.1	-6.135	-8.379668089	2.5659	-13.72586328	-6.6257	-7.68236621	-3.398266667	5.170943787	-9.929299192	3.306354732
LmxM.12.0180.1_43_0.142124542124542_384-403_1	LmxM.12.0180.1	-6.109	-8.353478972	-8.0601	-8.447400221	-9.1478	-10.21775249	-7.7723	1.539707112	-9.006210561	1.050276479
LmxM.12.0190.1_0_0.0784913353720693_380-399_1	LmxM.12.0190.1	-8.0159	-8.459030028	-9.6725	-10.06479965	-5.6439	-7.608063389	-7.777433333	2.02485907	-8.710631023	1.247543811
LmxM.12.0190.1_14_0.315188583078491_1543-1562_1	LmxM.12.0190.1	-7.8575	-8.299618524	-7.2544	-9.488521435	-8.8065	-9.876286134	-7.9728	0.782447551	-9.221475364	0.821556688
LmxM.12.0190.1_29_0.0338430173292559_162-181_1	LmxM.12.0190.1	-7.6484	-8.088903947	-10.386	-10.77814321	-6.5018	-8.956150465	-8.178733333	1.995668433	-9.274399206	1.372575551
LmxM.12.0190.1_29_0.073598369011213_354-373_1	LmxM.12.0190.1	-7.4766	-7.915526395	2.7237	-16.92947818	-10.256	-11.32549654	-5.002966667	6.834273877	-12.0568337	4.551260509
LmxM.12.0190.1_29_0.315188583078491_1538-1557_1	LmxM.12.0190.1	-7.3495	-7.787165242	-7.7512	-8.136381197	-7.4192	-8.483607179	-7.506633333	0.21464893	-8.135717873	0.348221442
LmxM.12.0190.1_33_0.2782874617737_1369-1350_0	LmxM.12.0190.1	-6.2137	-6.633219554	-6.5824	-6.953376515	-7.8488	-8.915735405	-6.881633333	0.857638294	-7.500777158	1.235801461
LmxM.12.0200.1_34_0.0338028169014084_113-94_0	LmxM.12.0200.1	-8.8563	-9.303396465	-8.4913	-8.880767611	-6.6467	-7.70362177	-7.9981	1.18449049	-8.629261949	0.829012118
LmxM.12.0200.1_43_0.010641627543036_31-50_1	LmxM.12.0200.1	-8.3198	-8.764715067	-9.0114	-9.402528513	-6.2043	-8.657073933	-7.845166667	1.462501352	-8.941439171	0.402925786
LmxM.12.0200.1_43_0.0716744913928013_220-239_1	LmxM.12.0200.1	-6.4032	-8.649522668	-9.0691	-9.460503073	-7.4263	-9.883217934	-7.632866667	1.344900756	-9.331081225	0.626947776
LmxM.12.0200.1_43_0.133646322378717_423-442_1	LmxM.12.0200.1	-7.2815	-7.718433965	-5.9625	-6.319506401	-8.5521	-9.621296622	-7.265366667	1.294875381	-7.886412329	1.657292133
LmxM.12.0200.1_43_0.148669796557121_472-491_1	LmxM.12.0200.1	-7.1605	-7.596038642	-4.6888	-4.988641767	-6.5497	-7.605307631	-6.133	1.287460442	-6.729996013	1.508064135
LmxM.12.0200.1_43_0.214397496087637_681-700_1	LmxM.12.0200.1	-5.5251	-7.543820469	0.26699	-0.841324315	-6.9999	-9.456037778	-4.086003333	3.841246149	-5.947060854	4.523886931
LmxM.12.0210.1_29_0.403721682847896_492-511_1	LmxM.12.0210.1	-7.806	-8.247696701	-6.7661	-7.140202155	-7.8443	-8.911144154	-7.472133333	0.611742612	-8.099681003	0.894701278
LmxM.12.0210.1_29_0.403721682847896_495-514_1	LmxM.12.0210.1	-6.6421	-7.07017144	-6.4352	-6.803348643	-7.2163	-8.279261347	-6.764533333	0.404687217	-7.384260477	0.786491271
LmxM.12.0210.1_43_0.141585760517799_168-187_1	LmxM.12.0210.1	-4.956	-5.32840589	-6.8146	-7.189427584	-6.4215	-7.475239825	-6.064033333	0.979507684	-6.664357766	1.165760576
LmxM.12.0210.1_57_0.141585760517799_165-184_1	LmxM.12.0210.1	-6.6866	-7.115444901	-9.139	-9.530475732	-8.6093	-9.678666649	-8.144966667	1.290453611	-8.774862428	1.439006613
LmxM.12.0220.1_48_0.266891891891892_246-227_0	LmxM.12.0220.1	-8.4155	-8.860843832	-8.7458	-9.136178238	-8.7854	-9.855020163	-8.6489	0.203097784	-9.284014078	0.513311037
LmxM.12.0220.1_48_0.266891891891892_247-228_0	LmxM.12.0220.1	-8.0194	-8.462537331	-9.4166	-9.808611191	-6.9523	-9.408300671	-8.129433333	1.235829326	-9.226483064	0.69121049
LmxM.12.0230.1_0_0.0355427473583093_143-162_1	LmxM.12.0230.1	-7.541	-7.980575337	-9.473	-9.865075696	-8.1281	-9.196181786	-8.3807	0.990460029	-9.013944273	0.955375991
LmxM.12.0230.1_0_0.104707012487992_431-450_1	LmxM.12.0230.1	-6.7551	-7.185033255	-6.0241	-8.252836402	-8.154	-9.222140068	-6.977733333	1.08226277	-8.220003241	1.018950222
LmxM.12.0230.1_0_0.112632084534102_463-482_1	LmxM.12.0230.1	-8.1331	-8.576933492	-9.6223	-10.01456952	-7.7648	-8.831366179	-8.506733333	0.983502905	-9.140956397	0.767192228
LmxM.12.0230.1_14_0.222862632084534_921-940_1	LmxM.12.0230.1	-2.0458	-1.897645555	-4.1485	-4.403786147	-0.78581	-0.616788416	-2.326703333	1.698852854	-2.306073373	1.926252298
LmxM.12.0230.1_14_0.36911623439001_1531-1550_1	LmxM.12.0230.1	-6.8753	-7.307092936	-6.1505	-6.512398404	-8.3996	-9.468452949	-7.1418	1.147989281	-7.762648096	1.529775309
LmxM.12.0230.1_29_0.0144092219020173_67-48_0	LmxM.12.0230.1	-6.9575	-7.390471954	-5.7955	-6.147547245	-3.9702	-5.794257179	-5.5744	1.505873245	-6.444092126	0.838408941
LmxM.12.0240.1_14_0.0304327151688065_55-74_1	LmxM.12.0240.1	-8.1071	-8.550836957	-8.8149	-9.205605928	-8.3201	-9.388730153	-8.414033333	0.363129196	-9.048391012	0.440515209
LmxM.12.0240.1_29_0.0304327151688065_59-78_1	LmxM.12.0240.1	-7.425	-7.863428496	-8.5086	-8.898145568	-7.7209	-8.787228978	-7.884833333	0.560091817	-8.516267681	0.56808879
LmxM.12.0240.1_38_0.154541131716595_318-337_1	LmxM.12.0240.1	-8.3671	-8.812173482	-7.5076	-7.890765159	-8.4482	-9.517200444	-8.107633333	0.521223851	-8.740046362	0.815613067
LmxM.12.0240.1_43_0.0304327151688065_53-72_1	LmxM.12.0240.1	-5.6644	-7.905252624	-7.8201	-8.205776298	-7.5097	-9.966765651	-6.998066667	1.165369951	-8.692598191	1.113645211
LmxM.12.0240.1_43_0.0304327151688065_54-73_1	LmxM.12.0240.1	-6.8784	-9.126872845	-6.6411	-8.873238543	-8.1973	-9.265610935	-7.238933333	0.83840791	-9.088574108	0.198970145
LmxM.12.0240.1_52_0.178792201616738_366-385_1	LmxM.12.0240.1	-7.2581	-7.694777015	-5.6248	-5.97120456	-7.6909	-8.757079755	-6.857933333	1.089629443	-7.474353777	1.405956953
LmxM.12.0250.1_29_0.0777070063694267_190-171_0	LmxM.12.0250.1	-6.4489	-6.873441516	-8.2335	-8.621808025	-7.8713	-8.938347102	-7.5179	0.94332813	-8.144532214	1.112116415
LmxM.12.0250.1_29_0.127813163481953_294-313_1	LmxM.12.0250.1	-3.7566	-4.023645163	-2.0353	-1.828993062	-2.9101	-3.712192041	-2.900666667	0.860688773	-3.188276756	1.187429948
LmxM.12.0250.1_33_0.0343949044585987_91-72_0	LmxM.12.0250.1	-5.9763	-6.389624982	-6.5446	-6.914864728	-7.2983	-8.361807878	-6.6064	0.6631632	-7.222099196	1.021357483
LmxM.12.0250.1_43_0.34692144373673_814-833_1	LmxM.12.0250.1	-5.4019	-7.640052494	-7.4928	-7.875811641	-8.1131	-9.1811128	-7.0026	1.420518705	-8.232325645	0.830086377
LmxM.12.0250.1_48_0.448407643312102_1062-1043_0	LmxM.12.0250.1	-4.7022	-5.058989872	-0.69581	-0.084133429	-4.7584	-5.761956687	-3.38547	2.329483375	-3.635026663	3.095185399
LmxM.12.0250.1_52_0.23864118895966_558-577_1	LmxM.12.0250.1	-0.42865	-1.945687729	-8.345	-8.73379899	-8.6849	-9.754398223	-5.819516667	4.671719765	-6.811294981	4.24452661
LmxM.12.0260.1_0_0.0920158913238498_714-733_1	LmxM.12.0260.1	-8.4495	-8.894982817	-6.5253	-6.895223218	-6.1989	-8.651609834	-7.0579	1.216160828	-8.147271956	1.091112797
LmxM.12.0260.1_0_0.115083942073561_895-914_1	LmxM.12.0260.1	-8.1743	-8.618402093	-9.0009	-9.392118922	-7.9828	-9.050378116	-8.386	0.541058749	-9.02029971	0.387734401
LmxM.12.0260.1_0_0.154684095860566_1204-1223_1	LmxM.12.0260.1	-8.2113	-8.655618694	-6.5799	-8.811784441	-8.466	-9.535070817	-7.7524	1.023369537	-9.000824651	0.469213341
LmxM.12.0260.1_14_0.154684095860566_1197-1216_1	LmxM.12.0260.1	-8.2052	-8.649522668	-8.0262	-8.41330884	-8.5799	-11.03669019	-8.270433333	0.282555239	-9.366507233	1.451234845
LmxM.12.0260.1_14_0.22158144303473_1726-1745_1	LmxM.12.0260.1	-7.6484	-8.088903947	-7.7784	-10.01343581	-6.7958	-9.251296964	-7.407533333	0.533749242	-9.117878906	0.969178004
LmxM.12.0260.1_14_0.254645649109317_1983-2002_1	LmxM.12.0260.1	-5.245	-5.63207433	-7.0555	-7.433666848	-4.9051	-5.915805082	-5.7352	1.155974511	-6.327182087	0.968688381
LmxM.12.0270.1_0_0.076782449725777_129-110_0	LmxM.12.0270.1	-7.8959	-8.338270828	-6.339	-6.705231644	-6.1714	-8.6240262	-6.8021	0.95095808	-7.889176224	1.035233118
LmxM.12.0270.1_29_0.0761730652041438_128-109_0	LmxM.12.0270.1	-7.264	-7.700707507	-5.6428	-5.989879011	-6.3719	-7.424864289	-6.426233333	0.811964558	-7.038483603	0.918532015
LmxM.12.0270.1_29_0.076782449725777_132-113_0	LmxM.12.0270.1	-5.1555	-7.390471954	-7.4627	-7.845432344	-6.2537	-7.304650378	-6.290633333	1.154043333	-7.513518226	0.290631334
LmxM.12.0270.1_29_0.13345521023766_222-203_0	LmxM.12.0270.1	-7.814	-8.255832014	-6.3609	-6.727624155	-9.7294	-10.79924879	-7.9681	1.689528979	-8.594234985	2.056798291
LmxM.12.0270.1_29_0.13345521023766_223-204_0	LmxM.12.0270.1	-7.425	-7.863428496	-4.7231	-5.025194656	-8.1758	-9.244017918	-6.774633333	1.815906639	-7.377547023	2.150971416
LmxM.12.0270.1_43_0.0414381474710542_71-52_0	LmxM.12.0270.1	-7.8653	-8.307412829	-8.6309	-9.020925839	-8.3651	-9.433916289	-8.2871	0.388714342	-8.920751652	0.569893553
LmxM.12.0280.1_0_0.180129990714949_385-404_1	LmxM.12.0280.1	-7.6707	-8.111429505	-9.2041	-9.595731629	-9.5791	-10.64905926	-8.817966667	1.011099329	-9.452073466	1.27489978
LmxM.12.0280.1_0_0.182915506035283_388-407_1	LmxM.12.0280.1	-8.0054	-8.448458193	-7.0283	-7.406170111	-7.5531	-8.618458793	-7.528933333	0.488998081	-8.157695699	0.656367339
LmxM.12.0280.1_14_0.347260909935005_745-764_1	LmxM.12.0280.1	-7.9035	-8.3459018	-6.6463	-7.01837995	-8.5905	-9.659872115	-7.713433333	0.985937327	-8.341384621	1.320751876
LmxM.12.0280.1_19_0.0278551532033426_67-48_0	LmxM.12.0280.1	-7.9698	-8.412669577	-6.9069	-7.283098632	-8.524	-9.593166441	-7.800233333	0.821777186	-8.429644883	1.155127456
LmxM.12.0280.1_29_0.387650882079851_827-846_1	LmxM.12.0280.1	-5.1112	-7.345596723	-8.0768	-8.464166804	-6.6362	-7.693044407	-6.608066667	1.483000153	-7.834269311	0.572501626
LmxM.12.0280.1_38_0.139740018570102_294-313_1	LmxM.12.0280.1	-7.7816	-8.22313127	-5.8621	-8.089650471	-8.0864	-9.154313254	-7.243366667	1.205880991	-8.489031665	0.580003427
LmxM.12.0290.1_0_0.0261057173678533_114-133_1	LmxM.12.0290.1	-7.8458	-8.287802551	-8.3116	-8.700227369	-7.9494	-9.01680973	-8.0356	0.244571544	-8.668279883	0.365552114
LmxM.12.0290.1_0_0.038403451995685_174-193_1	LmxM.12.0290.1	-5.6918	-6.096603801	-4.1622	-6.363137376	-5.4016	-6.43184723	-5.0852	0.812404308	-6.297196136	0.177082536
LmxM.12.0290.1_14_0.00798274002157497_27-46_1	LmxM.12.0290.1	-8.7001	-9.146606619	-8.8049	-9.19558953	-9.0702	-10.14016145	-8.8584	0.190762129	-9.494119201	0.560024799
LmxM.12.0290.1_14_0.28824163969795_1332-1351_1	LmxM.12.0290.1	-4.0855	-6.298459814	-5.5312	-5.874169069	-6.4336	-7.487563135	-5.3501	1.184479341	-6.553397339	0.836364131
LmxM.12.0290.1_14_0.316720604099245_1464-1483_1	LmxM.12.0290.1	-7.818	-8.259850604	-8.2658	-8.654281169	-8.2497	-9.318239515	-8.111166667	0.254017368	-8.744123763	0.53488367
LmxM.12.0290.1_14_0.333549083063646_1539-1558_1	LmxM.12.0290.1	-6.3528	-6.77532745	-5.9336	-6.289742597	-5.8431	-8.293358943	-6.043166667	0.27194147	-7.11947633	1.04520259
LmxM.12.0300.1_0_0.144320791379615_813-832_1	LmxM.12.0300.1	-7.4144	-7.852783969	-7.3739	-7.755707186	-8.1429	-9.211067779	-7.643733333	0.432765044	-8.273186311	0.813678199
LmxM.12.0300.1_0_0.16392863451687_924-943_1	LmxM.12.0300.1	-5.963	-8.206500596	-8.4637	-8.853084152	-8.866	-9.935660123	-7.764233333	1.572829445	-8.998414957	0.873692709
LmxM.12.0300.1_19_0.0611199434728847_342-361_1	LmxM.12.0300.1	-6.7799	-7.210277091	-5.6782	-6.026369623	-6.3592	-7.412006026	-6.272433333	0.555951494	-6.882884247	0.748589751
LmxM.12.0300.1_29_0.107578166401696_616-597_0	LmxM.12.0300.1	-6.0866	-6.502946683	-6.7329	-7.106430895	-5.5869	-6.622802938	-6.135466667	0.57456067	-6.744060172	0.319493014
LmxM.12.0300.1_29_0.143790849673203_807-826_1	LmxM.12.0300.1	-7.2343	-7.670707826	-6.8066	-7.18134312	-6.3969	-7.450273665	-6.8126	0.418732241	-7.434108204	0.245082528
LmxM.12.0300.1_29_0.49196255078608_2781-2800_1	LmxM.12.0300.1	-5.6743	-6.078356497	-6.6463	-7.01837995	-7.3568	-8.420804401	-6.559133333	0.844630146	-7.172513616	1.178805937
LmxM.12.0310.1_33_0.0321592649310873_73-54_0	LmxM.12.0310.1	-9.3731	-9.821346286	-5.7629	-6.113985281	-5.9834	-7.029212299	-7.0398	2.023702481	-7.654847955	1.931242188
LmxM.12.0310.1_38_0.0969882593159775_186-205_1	LmxM.12.0310.1	-9.6908	-10.13942902	-7.7005	-8.085294658	-8.2769	-9.345479403	-8.556066667	1.024096696	-9.190067693	1.035848247
LmxM.12.0310.1_38_0.142930066360388_276-295_1	LmxM.12.0310.1	-7.366	-7.803832126	-7.0076	-7.38520461	-1.7157	-3.379800237	-5.3631	3.163820113	-6.189612324	2.442354443
LmxM.12.0310.1_52_0.142930066360388_272-291_1	LmxM.12.0310.1	-8.9155	-9.362662415	-7.6834	-9.918245896	-10.038	-11.10781921	-8.878966667	1.177725054	-10.12957584	0.891565095
LmxM.12.0310.1_52_0.288412455334354_561-580_1	LmxM.12.0310.1	-7.135	-7.57025529	-5.3676	-5.704027831	-5.7703	-6.811152472	-6.090966667	0.926307737	-6.695145198	0.938506525
LmxM.12.0310.1_52_0.358856559469117_696-715_1	LmxM.12.0310.1	-0.70116	-0.102649585	-1.1632	-0.583244553	-0.78581	-0.616788416	-0.88339	0.245991123	-0.434227518	0.287644297
LmxM.12.0320.1_0_0.160161090458488_1558-1539_0	LmxM.12.0320.1	0.30582	-0.878849291	-6.8994	-7.275523648	-6.7631	-9.218439855	-4.452226667	4.12115281	-5.790937598	4.36350656
LmxM.12.0320.1_14_0.183188764973152_1765-1784_1	LmxM.12.0320.1	-5.8419	-8.084354587	-5.1582	-5.485131393	-8.5437	-9.612912789	-6.5146	1.790194551	-7.727466257	2.086904831
LmxM.12.0320.1_14_0.289136720363486_2796-2815_1	LmxM.12.0320.1	-7.7144	-8.155423447	-8.7561	-9.146606619	-7.7648	-8.831366179	-8.078433333	0.587417333	-8.711132082	0.506412084
LmxM.12.0320.1_14_0.349442379182156_3390-3371_0	LmxM.12.0320.1	-7.8458	-8.287802551	-7.5935	-7.977372259	-8.0115	-9.079117088	-7.816933333	0.210489818	-8.448097299	0.568094377
LmxM.12.0320.1_14_0.368649318463445_3576-3557_0	LmxM.12.0320.1	-7.4458	-7.884478748	-9.123	-9.514454465	-7.4447	-9.90172922	-8.0045	0.96864957	-9.100220811	1.070521839
LmxM.12.0320.1_14_0.385481206113176_3730-3749_1	LmxM.12.0320.1	-7.9517	-8.394447258	-7.2676	-7.648335491	-7.417	-9.873847546	-7.545433333	0.359679779	-8.638876765	1.132711488
LmxM.12.0330.1_0_0.121410396219557_327-346_1	LmxM.12.0330.1	-7.1478	-7.583200027	-6.35	-6.716475483	-9.5626	-10.63258957	-7.6868	1.672749366	-8.310755026	2.056936944
LmxM.12.0330.1_0_0.121410396219557_328-347_1	LmxM.12.0330.1	-7.9039	-10.15465856	-7.4372	-7.819617863	-6.7258	-9.1811128	-7.355633333	0.59327038	-9.051796406	1.17287928
LmxM.12.0330.1_14_0.121410396219557_325-344_1	LmxM.12.0330.1	-7.6166	-8.056779287	-0.42905	-1.954048261	-7.6184	-8.684056365	-5.22135	4.15025364	-6.231627971	3.717745992
LmxM.12.0330.1_14_0.121410396219557_326-345_1	LmxM.12.0330.1	-7.0959	-7.53071581	-5.9189	-6.27458515	-7.3311	-8.39488424	-6.781966667	0.756632548	-7.400061733	1.066170682
LmxM.12.0330.1_14_0.395129043984006_1084-1103_1	LmxM.12.0330.1	-6.6421	-7.07017144	-7.4111	-7.793328773	-7.8668	-8.933824543	-7.306666667	0.618992943	-7.932441585	0.939582356
LmxM.12.0330.1_29_0.0178117048346056_42-61_1	LmxM.12.0330.1	-6.9132	-7.345596723	-2.0353	-1.828993062	-5.8266	-6.86883094	-4.925033333	2.560877573	-5.347806909	3.056691768
LmxM.12.0340.1_0_0.162127107652399_997-1016_1	LmxM.12.0340.1	-5.3147	-5.704930597	-6.1379	-6.499418191	-4.8336	-5.840959895	-5.428733333	0.659584963	-6.015102894	0.424908193
LmxM.12.0340.1_19_0.0337224383916991_202-221_1	LmxM.12.0340.1	-6.7592	-9.007201411	-6.9781	-9.211495358	-8.2044	-9.272732292	-7.3139	0.77892361	-9.163809687	0.139039939
LmxM.12.0340.1_29_0.0181582360570687_106-125_1	LmxM.12.0340.1	-5.4475	-7.465568605	-7.7553	-8.140568522	-7.4613	-8.526001595	-6.888033333	1.256169261	-8.044046241	0.53676526
LmxM.12.0340.1_29_0.0595006485084306_364-383_1	LmxM.12.0340.1	-7.2403	-7.67674662	-7.4474	-7.8300196	-7.8351	-8.902005255	-7.5076	0.301935076	-8.136257158	0.667570792
LmxM.12.0340.1_29_0.103274967574578_630-649_1	LmxM.12.0340.1	-9.42	-9.868308326	-7.4576	-7.840298488	-7.2373	-8.300346032	-8.0383	1.20164645	-8.669650948	1.063247651
LmxM.12.0340.1_29_0.162127107652399_994-1013_1	LmxM.12.0340.1	-6.4489	-6.873441516	-3.6036	-3.793596828	-4.5951	-5.589702318	-4.882533333	1.444263294	-5.418913554	1.547009187
LmxM.12.0350.1_0_0.0215617715617716_31-50_1	LmxM.12.0350.1	-3.0891	-3.246450229	-5.8738	-6.228313836	-8.418	-9.486967756	-5.793633333	2.665354352	-6.320577273	3.121281653
LmxM.12.0350.1_0_0.0582750582750583_96-115_1	LmxM.12.0350.1	-7.2283	-7.664635659	-0.37657	-1.889604682	-8.747	-9.816655015	-5.450623333	4.459386207	-6.456965119	4.09919295
LmxM.12.0350.1_0_0.135198135198135_228-247_1	LmxM.12.0350.1	-7.135	-7.57025529	-5.6844	-7.910484494	-8.2429	-9.311348744	-7.020766667	1.283069563	-8.264029509	0.922820222
LmxM.12.0350.1_0_0.173659673659674_295-314_1	LmxM.12.0350.1	-8.1836	-8.627787821	-5.183	-5.51114775	-3.9383	-6.353195878	-5.7683	2.182332488	-6.830710483	1.612258193
LmxM.12.0350.1_14_0.220862470862471_374-393_1	LmxM.12.0350.1	-8.5731	-9.019128274	-5.889	-6.243864839	-6.3719	-7.424864289	-6.944666667	1.430784555	-7.562619134	1.392750545
LmxM.12.0350.1_14_0.220862470862471_375-394_1	LmxM.12.0350.1	-8.3698	-8.814964686	-4.9798	-7.197472902	-7.6023	-8.667947249	-6.983966667	1.777576182	-8.226794946	0.894444763
LmxM.12.0360.1_43_0.0719489981785064_69-88_1	LmxM.12.0360.1	-7.9913	-8.43426558	-3.7437	-3.952902793	-6.2942	-7.345854861	-6.009733333	2.138040552	-6.577674411	2.337355131
LmxM.12.0360.1_43_0.322404371584699_357-338_0	LmxM.12.0360.1	-7.4664	-7.905252624	-5.6066	-5.952322025	-8.0355	-9.103273382	-7.036166667	1.270320567	-7.65361601	1.59047614
LmxM.12.0360.1_57_0.0910746812386157_89-108_1	LmxM.12.0360.1	-6.8204	-7.251406869	-8.7909	-9.181447823	-7.7406	-8.80699487	-7.783966667	0.985965549	-8.413283188	1.023484825
LmxM.12.0360.1_57_0.0910746812386157_90-109_1	LmxM.12.0360.1	-6.4386	-6.862857457	-7.3792	-7.761142719	-7.5642	-8.629615174	-7.127333333	0.603590468	-7.751205117	0.88342078
LmxM.12.0360.1_60_0.140255009107468_144-163_1	LmxM.12.0360.1	-8.4902	-8.935872071	-8.3228	-8.711492598	-6.6642	-9.119150567	-7.825733333	1.009393607	-8.922171746	0.204174017
LmxM.12.0360.1_67_0.479052823315118_522-541_1	LmxM.12.0360.1	-7.7144	-8.155423447	-7.5748	-7.958588783	-6.8139	-7.872832684	-7.3677	0.484657477	-7.995614971	0.144888194
LmxM.12.0370.1_29_0.16405433646813_150-169_1	LmxM.12.0370.1	-9.0913	-9.538929152	-7.6255	-8.00969045	-7.5119	-9.96896171	-8.076233333	0.880906631	-9.172527104	1.029744538
LmxM.12.0370.1_29_0.443051201671891_417-436_1	LmxM.12.0370.1	-8.4952	-8.940897285	-7.9915	-8.378371285	-7.4374	-8.501900304	-7.9747	0.529100076	-8.607056291	0.29563865
LmxM.12.0370.1_43_0.142110762800418_131-150_1	LmxM.12.0370.1	-6.4483	-8.694896582	-8.2156	-8.603791399	-5.2965	-7.320543772	-6.653466667	1.47032521	-8.206410584	0.768534349
LmxM.12.0370.1_52_0.236154649947753_221-240_1	LmxM.12.0370.1	-7.6394	-8.079780494	-8.7458	-9.136178238	-9.4281	-10.49808745	-8.604433333	0.902690602	-9.238015394	1.212365554
LmxM.12.0370.1_57_0.280041797283177_260-279_1	LmxM.12.0370.1	-8.6221	-9.068311497	-9.0217	-9.412915414	-8.6515	-9.721018977	-8.7651	0.222707791	-9.400748629	0.326523792
LmxM.12.0370.1_57_0.443051201671891_420-439_1	LmxM.12.0370.1	-8.0194	-8.462537331	-6.4455	-6.813860542	-5.8266	-6.86883094	-6.763833333	1.130528657	-7.381742938	0.936398861
LmxM.12.0380.1_19_0.0220554797635289_90-109_1	LmxM.12.0380.1	-4.3056	-4.63168087	-4.246	-4.510555714	-4.5951	-5.589702318	-4.382233333	0.186741006	-4.9106463	0.591190014
LmxM.12.0380.1_19_0.0688949522510232_309-290_0	LmxM.12.0380.1	-4.2112	-4.528723041	-4.6888	-4.988641767	-0.78581	-0.616788416	-3.228603333	2.128956292	-3.378051075	2.402355076
LmxM.12.0380.1_29_0.0104592996816735_39-58_1	LmxM.12.0380.1	-6.7544	-9.002384147	-7.7677	-8.153039641	-7.5363	-8.601548053	-7.3528	0.530988145	-8.585657281	0.424895175
LmxM.12.0380.1_29_0.0104592996816735_42-61_1	LmxM.12.0380.1	-8.0605	-8.503993822	-6.0992	-6.459893355	-7.1951	-8.25786199	-7.118266667	0.98290485	-7.740583056	1.115916575
LmxM.12.0380.1_43_0.0459299681673488_193-212_1	LmxM.12.0380.1	-6.5487	-6.975156109	-8.4863	-8.875811641	-8.5548	-9.624140044	-7.863266667	1.138963214	-8.491702598	1.365625787
LmxM.12.0380.1_43_0.208958617553433_916-935_1	LmxM.12.0380.1	-8.8466	-9.293585266	-1.7379	-3.392530957	-8.4837	-9.552731856	-6.356066667	4.003563615	-7.41294936	3.484194647
LmxM.12.0390.1_49_0.244389027431421_299-280_0	LmxM.12.0390.1	-8.1071	-8.550836957	-6.5105	-8.74205284	-9.5473	-10.61732522	-8.054966667	1.519071089	-9.303405006	1.141897819
LmxM.12.0390.1_67_0.255195344970906_297-316_1	LmxM.12.0390.1	-6.9934	-7.426824052	-7.648	-8.032362722	-5.9373	-8.388343371	-6.859566667	0.863166927	-7.949176715	0.486127333
LmxM.12.0400.1_11_0.0785340314136126_95-76_0	LmxM.12.0400.1	0.17056	-0.766600282	-7.9268	-8.313274844	-7.5307	-8.595899082	-5.095646667	4.564966954	-5.891924736	4.440910063
LmxM.12.0400.1_29_0.129144851657941_141-160_1	LmxM.12.0400.1	-7.3877	-7.825790983	-8.5592	-8.949002734	-7.2695	-9.726141843	-7.7388	0.712941042	-8.833645187	0.955412932
LmxM.12.0400.1_29_0.243455497382199_288-269_0	LmxM.12.0400.1	-7.7733	-8.214834832	-7.7345	-8.11955175	-7.5531	-8.618458793	-7.686966667	0.117543921	-8.317615125	0.264858265
LmxM.12.0400.1_38_0.068935427574171_75-94_1	LmxM.12.0400.1	-7.911	-8.353478972	-7.4047	-9.639131894	-5.2362	-7.259651619	-6.850633333	1.42087338	-8.417420828	1.191028133
LmxM.12.0400.1_38_0.068935427574171_76-95_1	LmxM.12.0400.1	-7.4715	-7.910415073	-9.4768	-9.868847802	-6.7994	-9.254906234	-7.9159	1.39292362	-9.011389703	1.001668565
LmxM.12.0400.1_57_0.068935427574171_68-87_1	LmxM.12.0400.1	-8.3888	-8.833997275	-6.0861	-6.446494006	-7.4613	-8.526001595	-7.312066667	1.158580927	-7.935497625	1.298677854
LmxM.12.0405.1_43_0.333333333333333_396-377_0	LmxM.12.0405.1	-7.049	-7.483168297	-7.9046	-8.290916916	-5.6837	-7.828444713	-6.8791	1.120155663	-7.867509975	0.405288821
LmxM.12.0405.1_43_0.333333333333333_397-378_0	LmxM.12.0405.1	-7.4867	-7.925733526	-8.4612	-8.850551236	0.34758	-0.909658716	-5.200106667	4.829082012	-5.895314492	4.34239503
LmxM.12.0410.1_43_0.106995884773663_42-61_1	LmxM.12.0410.1	-6.0866	-6.502946683	-8.0932	-8.480718176	-6.8414	-7.900729037	-7.007066667	1.013506277	-7.628131299	1.016674562
LmxM.12.0410.1_43_0.164609053497942_83-64_0	LmxM.12.0410.1	-7.5067	-7.94590449	-5.6098	-7.835182835	-7.0917	-8.153532519	-6.736066667	0.99720294	-7.978206615	0.161614358
LmxM.12.0410.1_52_0.310699588477366_145-164_1	LmxM.12.0410.1	-9.1796	-9.62744545	-8.3477	-8.736565542	-6.4694	-7.523902472	-7.9989	1.388359496	-8.629304488	1.055865505
LmxM.12.0410.1_52_0.310699588477366_148-167_1	LmxM.12.0410.1	-7.911	-8.353478972	-6.8146	-7.189427584	-8.9717	-10.04156275	-7.8991	1.078599235	-8.528156437	1.434068659
LmxM.12.0420.1_86_0.446735395189003_121-140_1	LmxM.12.0420.1	-5.9905	-6.404335943	-6.1505	-6.512398404	-6.8323	-7.891484375	-6.324433333	0.447041847	-6.936072907	0.829172888
LmxM.12.0430.1_0_0.0828343313373253_163-182_1	LmxM.12.0430.1	-1.5401	-3.18769401	-8.8424	-9.233211163	2.9526	-19.85756193	-2.476633333	5.953009933	-10.75948903	8.43909161
LmxM.12.0430.1_29_0.0274451097804391_48-67_1	LmxM.12.0430.1	-3.3822	-5.167422654	-7.3576	-7.739275755	-8.5548	-9.624140044	-6.431533333	2.707793806	-7.510279484	2.237166052
LmxM.12.0430.1_29_0.0379241516966068_71-90_1	LmxM.12.0430.1	-7.948	-8.390762459	-7.828	-8.213720815	-10.294	-11.36251046	-8.69	1.390399942	-9.322331245	1.76906313
LmxM.12.0430.1_29_0.251996007984032_495-514_1	LmxM.12.0430.1	-6.3417	-6.763993617	-8.2424	-8.630701261	-7.6237	-8.689406732	-7.4026	0.969447796	-8.02803387	1.095084428
LmxM.12.0430.1_43_0.0464071856287425_103-84_0	LmxM.12.0430.1	-7.1793	-7.61506075	-7.6657	-8.050225142	-7.9494	-9.01680973	-7.598133333	0.389470722	-8.227365208	0.717467074
LmxM.12.0430.1_43_0.217564870259481_432-451_1	LmxM.12.0430.1	-7.076	-7.510529406	-4.3266	-6.14826335	-4.0776	-5.957691864	-5.160066667	1.663911252	-6.538828207	0.846895383
LmxM.12.0440.1_19_0.0998463901689708_198-179_0	LmxM.12.0440.1	-3.443	-5.63207433	-5.9625	-6.319506401	-6.9298	-7.990007379	-5.4451	1.800061285	-6.647196037	1.212640688
LmxM.12.0440.1_29_0.330773169482847_637-656_1	LmxM.12.0440.1	-4.8027	-5.165971668	-4.543	-4.832426262	-6.6674	-7.724615278	-5.3377	1.158851841	-5.907671069	1.582333033
LmxM.12.0440.1_29_0.447516641065028_867-886_1	LmxM.12.0440.1	-1.5248	-1.147550441	-1.5157	-1.085279352	-3.2763	-4.14211134	-2.1056	1.01386615	-2.124980378	1.747164106
LmxM.12.0440.1_29_0.447516641065028_870-889_1	LmxM.12.0440.1	-0.70116	-0.102649585	-2.5749	-2.55096377	-0.78581	-0.616788416	-1.353956667	1.05821471	-1.090133924	1.290969621
LmxM.12.0440.1_43_0.0875576036866359_181-162_0	LmxM.12.0440.1	-7.2992	-9.548944543	-8.9674	-9.358489484	-6.6681	-9.123167429	-7.6449	1.18799263	-9.343533818	0.213282188
LmxM.12.0440.1_49_0.387096774193548_762-743_0	LmxM.12.0440.1	-8.1617	-8.605757191	-8.0331	-8.420161809	-9.687	-10.75684258	-8.627266667	0.92000573	-9.260920527	1.298825818
LmxM.12.0450.1_29_0.188034188034188_611-630_1	LmxM.12.0450.1	-7.7692	-8.210683066	-4.8301	-7.045357584	-8.2634	-9.331934626	-6.954233333	1.85607522	-8.195991758	1.143359312
LmxM.12.0450.1_29_0.495726495726496_1618-1637_1	LmxM.12.0450.1	-7.598	-8.038115343	-6.7986	-7.173199593	-7.2163	-8.279261347	-7.2043	0.399835079	-7.830192094	0.581607435
LmxM.12.0450.1_33_0.308913308913309_1005-1024_1	LmxM.12.0450.1	-6.8044	-7.235100858	-8.7035	-9.093782973	-8.6593	-9.728710113	-8.055733333	1.083911778	-8.685864648	1.29588572
LmxM.12.0450.1_33_0.308913308913309_1006-1025_1	LmxM.12.0450.1	-7.0698	-9.318884336	-6.7825	-7.156802096	-8.6147	-9.684115705	-7.489	0.985411432	-8.719934046	1.365973867
LmxM.12.0450.1_38_0.144993894993895_468-487_1	LmxM.12.0450.1	-6.5732	-8.820432899	-5.7646	-7.991328394	-10.417	-11.48576739	-7.584933333	2.485741276	-9.432509561	1.825857156
LmxM.12.0450.1_38_0.166056166056166_537-556_1	LmxM.12.0450.1	-6.2137	-6.633219554	-6.163	-6.525230676	-3.592	-5.584708609	-5.3229	1.499217706	-6.247719613	0.576717516
LmxM.12.0460.1_0_0.0815286624203822_198-179_0	LmxM.12.0460.1	-7.4091	-7.847424559	-6.2941	-6.659390791	-6.5385	-7.593946667	-6.747233333	0.586074614	-7.366920672	0.625708926
LmxM.12.0460.1_29_0.134182590233546_312-331_1	LmxM.12.0460.1	-5.2873	-7.524008684	-10.868	-11.25992136	-7.5053	-9.962325965	-7.886866667	2.809848388	-9.582085336	1.896759891
LmxM.12.0460.1_29_0.15583864118896_364-383_1	LmxM.12.0460.1	-7.293	-7.730118487	-6.9796	-7.356762201	-8.4807	-9.549809338	-7.584433333	0.791849319	-8.212230009	1.173323304
LmxM.12.0460.1_52_0.0233545647558386_46-65_1	LmxM.12.0460.1	-1.8087	-1.561617715	-3.9887	-4.227313663	-4.361	-5.340689174	-3.386133333	1.378721786	-3.709873517	1.941945803
LmxM.12.0460.1_57_0.15583864118896_358-377_1	LmxM.12.0460.1	-7.1414	-7.576740682	-0.21307	-1.709051933	-8.7026	-9.772075611	-5.352356667	4.518687524	-6.352622742	4.168565252
LmxM.12.0460.1_57_0.215711252653928_499-518_1	LmxM.12.0460.1	-7.8691	-8.311302916	-4.7893	-5.09561687	-6.4812	-7.535820241	-6.379866667	1.542398568	-6.980913342	1.678124082
LmxM.12.0470.1_29_0.059748427672956_126-145_1	LmxM.12.0470.1	-7.8997	-8.342104676	-6.5541	-6.92459388	-8.4542	-9.523238829	-7.636	0.97711221	-8.263312462	1.301113005
LmxM.12.0470.1_29_0.059748427672956_127-146_1	LmxM.12.0470.1	-7.076	-7.510529406	-8.7163	-9.106609829	-3.3732	-5.14857036	-6.3885	2.737091812	-7.255236532	1.9913312
LmxM.12.0470.1_29_0.059748427672956_128-147_1	LmxM.12.0470.1	-7.5362	-7.975664433	-6.8146	-7.189427584	-7.5807	-8.64616635	-7.3105	0.430037987	-7.937086122	0.729135223
LmxM.12.0470.1_38_0.059748427672956_129-148_1	LmxM.12.0470.1	-8.3969	-8.842118088	-5.3236	-5.65821004	-7.1443	-8.206628451	-6.954933333	1.545376337	-7.568985526	1.685010086
LmxM.12.0470.1_38_0.059748427672956_130-149_1	LmxM.12.0470.1	-3.0909	-4.832220759	-5.492	-5.833536486	-7.701	-8.767164411	-5.427966667	2.305716961	-6.477640552	2.045017829
LmxM.12.0470.1_43_0.0880503144654088_187-206_1	LmxM.12.0470.1	-7.2343	-7.670707826	-1.9169	-3.788285014	-5.6917	-6.730470795	-4.947633333	2.735673974	-6.063154545	2.025409824
LmxM.12.0480.1_14_0.288377192982456_520-539_1	LmxM.12.0480.1	-7.2609	-9.510450488	-7.9451	-8.331655727	-10.148	-11.21756352	-8.451333333	1.508655277	-9.686556579	1.450991373
LmxM.12.0480.1_38_0.0137061403508772_21-40_1	LmxM.12.0480.1	-9.759	-10.20775406	-8.2096	-8.597686463	-8.0155	-9.08318036	-8.661366667	0.955519703	-9.296206962	0.825902337
LmxM.12.0480.1_43_0.291666666666667_525-544_1	LmxM.12.0480.1	-8.47	-8.915596061	-7.9606	-10.1957418	2.5238	-12.90178442	-4.6356	6.205451503	-10.67104076	2.03515509
LmxM.12.0480.1_52_0.291666666666667_528-547_1	LmxM.12.0480.1	-5.7046	-7.94590449	-8.433	-8.82219495	-7.049	-9.505198971	-7.0622	1.364247895	-8.757766137	0.781641301
LmxM.12.0480.1_52_0.382127192982456_693-712_1	LmxM.12.0480.1	-6.6055	-7.032910503	-2.6697	-4.452956927	-8.5126	-9.581734478	-5.929266667	2.979570228	-7.022533969	2.564404521
LmxM.12.0480.1_67_0.485745614035088_879-898_1	LmxM.12.0480.1	-7.2988	-7.735919539	-9.8612	-10.25363756	-7.7839	-8.850551236	-8.314633333	1.361150926	-8.946702778	1.261610022
LmxM.12.0490.1_57_0.221076746849943_186-205_1	LmxM.12.0490.1	-9.2012	-9.6491751	-5.3413	-7.563771626	-7.8533	-8.920271418	-7.465266667	1.958988107	-8.711072714	1.05832414
LmxM.12.0490.1_57_0.310423825887743_261-280_1	LmxM.12.0490.1	-7.1668	-7.602416936	-1.7987	-1.494958682	-4.8698	-5.878915617	-4.611766667	2.693336277	-4.992097078	3.148824689
LmxM.12.0500.1_14_0.0199401794616152_69-50_0	LmxM.12.0500.1	-7.4664	-7.905252624	-5.5881	-5.933154433	-4.9395	-5.951875439	-5.998	1.312371674	-6.596760832	1.133225792
LmxM.12.0500.1_38_0.0196078431372549_62-43_0	LmxM.12.0500.1	-6.7467	-7.176514098	-5.5631	-7.788025915	-7.1443	-8.206628451	-6.4847	0.822515264	-7.723722821	0.518058936
LmxM.12.0500.1_43_0.0242605516782984_69-88_1	LmxM.12.0500.1	-7.3102	-7.747468077	-10.271	-10.66349448	-7.9324	-8.999723029	-8.504533333	1.561117091	-9.136895196	1.462844712
LmxM.12.0500.1_43_0.0880691259554669_254-273_1	LmxM.12.0500.1	-7.7816	-8.22313127	-8.4278	-8.816980305	-8.4572	-9.526214335	-8.2222	0.381853846	-8.85544197	0.6523924
LmxM.12.0500.1_43_0.374210701229644_1120-1139_1	LmxM.12.0500.1	-6.8204	-7.251406869	-6.9724	-7.349544229	-7.7259	-8.792209077	-7.1729	0.484904888	-7.797720059	0.862649432
LmxM.12.0500.1_52_0.151877700232635_449-468_1	LmxM.12.0500.1	-7.4967	-7.935836744	-8.7374	-9.127841043	-8.5576	-9.626875012	-8.2639	0.670469157	-8.896850933	0.868861283
LmxM.12.0510.1_0_0.0350154479917611_107-88_0	LmxM.12.0510.1	-8.5873	-9.033345098	-5.4517	-5.791617589	-7.5363	-8.601548053	-7.191766667	1.595939928	-7.808836914	1.76025354
LmxM.12.0510.1_14_0.252660487469962_729-748_1	LmxM.12.0510.1	-5.4262	-7.664635659	-6.9509	-7.327733623	0.29229	-0.861340161	-4.02827	3.818586984	-5.284569814	3.834331255
LmxM.12.0510.1_14_0.359766563680055_1041-1060_1	LmxM.12.0510.1	-7.8807	-8.32294411	-8.3776	-8.766598809	-7.7308	-8.797142249	-7.996366667	0.338558183	-8.628895056	0.265401039
LmxM.12.0510.1_19_0.0576725025746653_174-155_0	LmxM.12.0510.1	-7.0959	-7.53071581	-7.0555	-7.433666848	-8.7323	-9.801899168	-7.6279	0.956651744	-8.255427275	1.340162718
LmxM.12.0510.1_29_0.359766563680055_1038-1057_1	LmxM.12.0510.1	-3.9217	-5.750183338	-8.4838	-8.873238543	-9.2143	-10.28436201	-7.2066	2.868158568	-8.302594629	2.320327543
LmxM.12.0510.1_29_0.434946790250601_1262-1281_1	LmxM.12.0510.1	-8.2592	-8.703832306	-9.049	-9.440316721	-6.612	-9.066840742	-7.9734	1.243383883	-9.070329923	0.368254605
LmxM.12.0520.1_14_0.0821256038647343_25-44_1	LmxM.12.0520.1	-1.0033	-2.589954195	-10.349	-10.7416205	-6.9616	-9.112107941	-6.104633333	4.7314185	-7.481227545	4.313611483
LmxM.12.0520.1_14_0.256038647342995_103-122_1	LmxM.12.0520.1	-7.684	-8.124737041	-6.1755	-6.537909978	-1.3823	-3.017522193	-5.0806	3.290434657	-5.893389737	2.613898551
LmxM.12.0520.1_43_0.0821256038647343_26-45_1	LmxM.12.0520.1	-8.1136	-8.557398493	-8.8733	-9.264102164	-6.9296	-9.38544581	-7.972166667	0.979538138	-9.068982156	0.447179442
LmxM.12.0520.1_67_0.35024154589372_134-153_1	LmxM.12.0520.1	-6.8906	-7.322620755	-8.9887	-9.379860308	-8.667	-9.736565542	-8.1821	1.129978721	-8.813015535	1.302983924
LmxM.12.0530.1_29_0.403190319031903_726-745_1	LmxM.12.0530.1	-7.5507	-7.990300833	-8.2216	-8.60980955	-5.5079	-7.954968647	-7.0934	1.413465383	-8.185026344	0.368296987
LmxM.12.0530.1_43_0.0979097909790979_173-192_1	LmxM.12.0530.1	-7.7567	-8.198087117	-7.5464	-7.929914082	-9.0168	-10.08667454	-8.106633333	0.795210062	-8.738225246	1.175464084
LmxM.12.0530.1_43_0.130913091309131_227-246_1	LmxM.12.0530.1	-9.319	-9.767164411	-5.3676	-5.704027831	-7.084	-8.145789182	-7.256866667	1.981363837	-7.872327141	2.045325361
LmxM.12.0530.1_49_0.31023102310231_571-552_0	LmxM.12.0530.1	-3.3767	-3.587515443	-0.69581	-0.084133429	-5.1004	-6.119692191	-3.057636667	2.219561742	-3.263780354	3.030774768
LmxM.12.0530.1_52_0.130913091309131_230-249_1	LmxM.12.0530.1	-2.8596	-2.966111182	-0.69581	-0.084133429	-2.208	-2.82745104	-1.921136667	1.110051674	-1.959231884	1.625362212
LmxM.12.0530.1_71_0.403190319031903_723-742_1	LmxM.12.0530.1	-7.2462	-7.682781153	-8.1063	-8.493816497	-7.826	-8.892786725	-7.726166667	0.438654788	-8.356461458	0.616585903
LmxM.12.0540.1_49_0.130952380952381_75-56_0	LmxM.12.0540.1	-8.4049	-8.850151708	-6.0861	-6.446494006	-6.8323	-7.891484375	-7.107766667	1.183689053	-7.729376696	1.210000728
LmxM.12.0550.1_0_0.0986666666666667_144-163_1	LmxM.12.0550.1	-5.583	-5.983931631	-5.1718	-7.392215861	-7.8721	-10.32937079	-6.208966667	1.454916054	-7.901839428	2.217092129
LmxM.12.0550.1_0_0.106666666666667_156-175_1	LmxM.12.0550.1	-2.0458	-1.897645555	-1.7987	-1.494958682	-1.2917	-1.476173114	-1.712066667	0.384442068	-1.622925784	0.238099641
LmxM.12.0550.1_0_0.108666666666667_159-178_1	LmxM.12.0550.1	-2.2494	-2.177157296	-0.69581	-0.084133429	-1.9621	-2.491421254	-1.63577	0.826606874	-1.584237326	1.308596284
LmxM.12.0550.1_19_0.156666666666667_231-250_1	LmxM.12.0550.1	-8.3506	-8.795602827	-6.3789	-8.60980955	-9.8166	-10.88630035	-8.182033333	1.725038076	-9.43057091	1.264116666
LmxM.12.0550.1_29_0.0986666666666667_145-164_1	LmxM.12.0550.1	-2.9132	-4.697462185	-8.4637	-8.853084152	-7.8744	-10.02594088	-6.4171	3.048738269	-7.858829074	2.799924764
LmxM.12.0550.1_29_0.106666666666667_153-172_1	LmxM.12.0550.1	-5.221	-5.606966079	-4.7566	-5.060818566	-5.565	-6.600231713	-5.180866667	0.405691574	-5.756005453	0.780453561
LmxM.12.0560.1_14_0.349878345498783_1434-1453_1	LmxM.12.0560.1	-6.9934	-7.426824052	-7.5223	-7.905563926	-2.0093	-3.746596399	-5.508333333	3.04176914	-6.359661459	2.275605353
LmxM.12.0560.1_29_0.0352798053527981_142-161_1	LmxM.12.0560.1	-7.3931	-7.83123475	-8.1666	-8.554575002	-8.7397	-9.809258226	-8.0998	0.675780711	-8.731689326	1.000835316
LmxM.12.0560.1_29_0.0951338199513382_387-406_1	LmxM.12.0560.1	-7.2403	-7.67674662	-2.6335	-4.369266511	-8.1355	-9.203648115	-6.0031	2.952287059	-7.083220415	2.471237825
LmxM.12.0560.1_29_0.142335766423358_592-573_0	LmxM.12.0560.1	-5.8567	-6.2666769	-4.8525	-5.162815634	-5.6713	-6.709573709	-5.460166667	0.534356972	-6.046355414	0.796568455
LmxM.12.0560.1_29_0.15352798053528_624-643_1	LmxM.12.0560.1	-0.70116	-0.102649585	-0.69581	-0.084133429	-1.9621	-2.491421254	-1.11969	0.729553365	-0.892734756	1.384534074
LmxM.12.0560.1_29_0.15352798053528_625-644_1	LmxM.12.0560.1	-0.70116	-0.102649585	-1.5157	-1.085279352	-0.78581	-0.616788416	-1.00089	0.447843061	-0.601572451	0.491491566
LmxM.12.0570.1_0_0.0178731009830206_97-116_1	LmxM.12.0570.1	-7.8845	-8.326783712	-6.3279	-6.693910451	-7.5861	-8.651609834	-7.266166667	0.826147017	-7.890767999	1.049156325
LmxM.12.0570.1_14_0.070420017873101_385-404_1	LmxM.12.0570.1	-7.3102	-7.747468077	-7.3792	-7.761142719	-10.402	-11.47041658	-8.3638	1.765470102	-8.993009125	2.145508685
LmxM.12.0570.1_14_0.212868632707775_1197-1178_0	LmxM.12.0570.1	-7.5934	-8.033382895	-6.6552	-7.027423207	-0.52361	-2.06624005	-4.92407	3.839673289	-5.709015384	3.194581009
LmxM.12.0570.1_19_0.0253798033958892_136-155_1	LmxM.12.0570.1	-4.5943	-6.601351927	-8.0735	-8.460808029	-9.2797	-10.34969012	-7.315833333	2.432855806	-8.470616691	1.874188346
LmxM.12.0570.1_19_0.0253798033958892_139-158_1	LmxM.12.0570.1	-6.704	-7.133157523	-9.1641	-9.555660306	-6.8774	-7.937109056	-7.581833333	1.373023213	-8.208642295	1.233866953
LmxM.12.0570.1_19_0.176943699731903_993-974_0	LmxM.12.0570.1	-7.7857	-8.227232598	-7.3792	-7.761142719	-7.6499	-8.715792916	-7.604933333	0.206947006	-8.234722744	0.477369172
LmxM.12.0590.1_14_0.132465277777778_754-773_1	LmxM.12.0590.1	-6.5319	-8.778840084	-2.2491	-3.966866712	-6.8863	-7.94608237	-5.222433333	2.581072098	-6.897263055	2.571728679
LmxM.12.0590.1_19_0.0480902777777778_272-291_1	LmxM.12.0590.1	-6.0325	-6.447500947	-4.6888	-4.988641767	-5.4152	-7.557751819	-5.378833333	0.672587781	-6.331298178	1.288490949
LmxM.12.0590.1_19_0.168229166666667_972-953_0	LmxM.12.0590.1	-7.3102	-7.747468077	-8.3284	-8.717128015	-8.0033	-9.070947124	-7.880633333	0.520065518	-8.511847739	0.685203758
LmxM.12.0590.1_29_0.0782986111111111_444-463_1	LmxM.12.0590.1	-6.5293	-6.955380383	-5.2783	-5.610838521	-6.972	-8.03266492	-6.259866667	0.878408028	-6.866294608	1.213368445
LmxM.12.0590.1_29_0.168229166666667_973-954_0	LmxM.12.0590.1	-8.5371	-8.982982322	-8.3559	-8.74483528	-5.95	-6.995077852	-7.614333333	1.444199586	-8.240965151	1.085520555
LmxM.12.0590.1_29_0.172048611111111_987-1006_1	LmxM.12.0590.1	-8.2052	-8.649522668	-3.9036	-6.096900012	-6.5827	-7.638844327	-6.2305	2.17232002	-7.461755669	1.285492474
LmxM.12.0600.1_43_0.270391779062299_414-433_1	LmxM.12.0600.1	0.83182	-1.540438282	-9.9775	-10.36999421	-9.3064	-11.76149329	-6.150693333	6.056336611	-7.89064193	5.5432736
LmxM.12.0600.1_67_0.270391779062299_413-432_1	LmxM.12.0600.1	-5.3835	-7.621353436	-7.2079	-9.44202162	-8.7948	-9.864537628	-7.128733333	1.70702737	-8.975970894	1.192003058
LmxM.12.0600.1_67_0.366730892742453_562-581_1	LmxM.12.0600.1	-9.9436	-10.39246793	-7.3685	-7.750260992	-6.4525	-8.906567468	-7.921533333	1.810063315	-9.016432131	1.324525222
LmxM.12.0600.1_67_0.366730892742453_563-582_1	LmxM.12.0600.1	-7.1221	-7.557208277	-9.8013	-10.19374663	-8.3902	-9.459080798	-8.437866667	1.340235891	-9.070011901	1.360648586
LmxM.12.0610.1_14_0.158700406123087_498-517_1	LmxM.12.0610.1	-8.2826	-8.727303113	-9.0131	-9.404287064	-8.0276	-9.095281468	-8.4411	0.51151173	-9.075623881	0.338919803
LmxM.12.0610.1_19_0.132146204311153_429-410_0	LmxM.12.0610.1	-3.6882	-3.946171318	-2.5749	-2.55096377	-5.2992	-6.325973307	-3.8541	1.369706074	-4.274369465	1.908784893
LmxM.12.0610.1_19_0.132146204311153_430-411_0	LmxM.12.0610.1	-5.274	-7.510529406	-6.7661	-7.140202155	-7.7648	-8.831366179	-6.601633333	1.253518298	-7.827365913	0.888987046
LmxM.12.0610.1_29_0.0659169009684474_205-224_1	LmxM.12.0610.1	-8.0089	-8.451990378	-6.4455	-6.813860542	-6.972	-8.03266492	-7.142133333	0.795464583	-7.766171946	0.850958999
LmxM.12.0610.1_29_0.132146204311153_426-407_0	LmxM.12.0610.1	-4.1157	-6.329449682	-1.1632	-0.583244553	-5.4502	-6.482032987	-3.576366667	2.193798665	-4.464909074	3.362485689
LmxM.12.0610.1_29_0.158700406123087_502-521_1	LmxM.12.0610.1	-8.2592	-8.703832306	-8.7767	-9.167194545	-6.3592	-7.412006026	-7.798366667	1.27293051	-8.427677626	0.909597571
LmxM.12.0620.1_0_0.0828328328328328_324-343_1	LmxM.12.0620.1	-8.6827	-9.129132984	-8.2629	-8.651377777	-7.696	-8.762144591	-8.213866667	0.495174134	-8.847551784	0.250066593
LmxM.12.0620.1_14_0.199199199199199_786-805_1	LmxM.12.0620.1	2.3192	-9.857560943	-6.9724	-7.349544229	-5.0917	-7.113725503	-3.2483	4.912438326	-8.106943559	1.520657272
LmxM.12.0620.1_14_0.290790790790791_1157-1176_1	LmxM.12.0620.1	-7.6971	-8.13796526	-8.5329	-8.922579786	-5.6735	-8.122282759	-7.301166667	1.470243005	-8.394275935	0.457591744
LmxM.12.0620.1_14_0.314814814814815_1254-1273_1	LmxM.12.0620.1	-6.1768	-6.59534098	-6.5541	-6.92459388	-8.5296	-9.598860636	-7.086833333	1.263633872	-7.706265165	1.647282635
LmxM.12.0620.1_14_0.346346346346346_1379-1398_1	LmxM.12.0620.1	-6.3246	-8.570447235	-8.4459	-8.835116945	-8.6279	-9.697349891	-7.799466667	1.280509572	-9.03430469	0.589265829
LmxM.12.0620.1_14_0.346346346346346_1380-1399_1	LmxM.12.0620.1	-7.2757	-7.712551346	-9.2011	-9.592720786	-8.9337	-10.00358325	-8.470166667	1.043042978	-9.102951795	1.221520384
LmxM.12.0630.1_0_0.149263721552878_219-238_1	LmxM.12.0630.1	-7.6166	-8.056779287	-9.1672	-9.558812314	-6.7704	-9.225849796	-7.8514	1.215529037	-8.947147132	0.788848645
LmxM.12.0630.1_43_0.036813922356091_48-67_1	LmxM.12.0630.1	-7.3877	-7.825790983	-4.9425	-5.258093854	-7.9828	-9.050378116	-6.771	1.611240265	-7.378087651	1.935376885
LmxM.12.0630.1_52_0.147255689424364_210-229_1	LmxM.12.0630.1	-8.2021	-8.64639757	-9.3331	-9.724920462	-6.7333	-9.188669711	-8.0895	1.303552485	-9.186662581	0.539264247
LmxM.12.0630.1_52_0.329986613119143_487-506_1	LmxM.12.0630.1	-7.5017	-7.940897285	-6.236	-6.599951795	-8.2009	-9.269167219	-7.312866667	0.995967632	-7.9366721	1.334612728
LmxM.12.0630.1_52_0.376171352074967_556-575_1	LmxM.12.0630.1	-7.6663	-8.106927988	-7.1403	-7.519554526	-7.8306	-8.897388627	-7.545733333	0.360597786	-8.174623714	0.691407069
LmxM.12.0630.1_52_0.376171352074967_559-578_1	LmxM.12.0630.1	-7.9222	-8.364753415	-7.6119	-7.995924666	-8.2497	-9.318239515	-7.927933333	0.318938651	-8.559639199	0.682359503
LmxM.12.0640.1_43_0.0447303921568627_62-81_1	LmxM.12.0640.1	-4.8034	-7.032910503	-8.4637	-8.853084152	-6.9885	-8.049384076	-6.751866667	1.841587772	-7.978459577	0.912157191
LmxM.12.0640.1_43_0.0447303921568627_63-82_1	LmxM.12.0640.1	-5.5089	-7.376763905	-5.7612	-7.693970197	-9.0933	-10.16330152	-6.7878	2.000602787	-8.411345209	1.525505869
LmxM.12.0640.1_43_0.0447303921568627_64-83_1	LmxM.12.0640.1	-6.852	-7.283480675	-5.4312	-5.770200456	-6.9967	-8.057663114	-6.426633333	0.865101245	-7.037114749	1.163461852
LmxM.12.0640.1_43_0.0447303921568627_65-84_1	LmxM.12.0640.1	-2.4278	-2.415029805	-0.69581	-0.084133429	-4.6377	-5.63472404	-2.587103333	1.975767536	-2.711295758	2.787130095
LmxM.12.0650.1_0_0.039247311827957_66-85_1	LmxM.12.0650.1	-2.6979	-4.439371121	-9.4553	-9.847424559	-7.1769	-9.146443095	-6.443366667	3.437901548	-7.811079591	2.940944961
LmxM.12.0650.1_19_0.197311827956989_360-379_1	LmxM.12.0650.1	-7.9072	-8.349708943	-8.0193	-8.406390368	-7.3758	-8.439915861	-7.767433333	0.343764605	-8.398671724	0.045596109
LmxM.12.0650.1_19_0.197311827956989_363-382_1	LmxM.12.0650.1	-6.8044	-7.235100858	-8.8267	-11.06151215	-5.8707	-8.321143482	-7.167266667	1.51103877	-8.872585497	1.97190823
LmxM.12.0650.1_38_0.0489247311827957_84-103_1	LmxM.12.0650.1	-6.1768	-6.59534098	-8.2186	-8.606769215	-2.1188	-3.820534811	-5.504733333	3.104938842	-6.340881668	2.403241997
LmxM.12.0650.1_43_0.0489247311827957_83-102_1	LmxM.12.0650.1	-6.6778	-7.106490537	1.2708	-2.558933029	-4.446	-6.575254162	-3.284333333	4.099653958	-5.413559243	2.486407275
LmxM.12.0650.1_43_0.150537634408602_276-295_1	LmxM.12.0650.1	-8.3283	-8.773211343	-6.1878	-6.55056646	-6.4108	-8.86473938	-6.975633333	1.176738112	-8.062839061	1.310465818
LmxM.12.0660.1_29_0.279513888888889_795-814_1	LmxM.12.0660.1	-5.6017	-6.003327804	-6.0992	-6.459893355	-0.80217	-2.382017011	-4.16769	2.925221396	-4.948412723	2.234256754
LmxM.12.0660.1_38_0.0336805555555556_94-113_1	LmxM.12.0660.1	-8.074	-8.517517625	-6.163	-6.525230676	-6.0258	-8.477423528	-6.754266667	1.144979482	-7.840057276	1.138849694
LmxM.12.0660.1_38_0.110763888888889_313-332_1	LmxM.12.0660.1	-4.9192	-7.150659768	-7.5368	-7.920236471	-8.6489	-9.718342814	-7.034966667	1.914821935	-8.263079684	1.317727269
LmxM.12.0660.1_38_0.119097222222222_336-355_1	LmxM.12.0660.1	-7.3215	-7.758922298	-6.163	-6.525230676	-6.8595	-7.91904878	-6.781333333	0.58319215	-7.401067251	0.762710563
LmxM.12.0660.1_43_0.0701388888888889_191-210_1	LmxM.12.0660.1	-5.8252	-6.23427517	-6.0596	-6.419198456	-5.5425	-7.990007379	-5.8091	0.258925684	-6.881160335	0.964730781
LmxM.12.0660.1_43_0.110763888888889_312-331_1	LmxM.12.0660.1	-6.0598	-6.475470884	-5.843	-6.19654149	-6.5936	-7.649841345	-6.165466667	0.386295448	-6.77395124	0.771257421
LmxM.12.0670.1_19_0.0941176470588235_100-81_0	LmxM.12.0670.1	-4.7365	-5.095567541	-5.081	-5.404091563	-5.8808	-6.924295967	-5.232766667	0.587052351	-5.807985024	0.97898384
LmxM.12.0670.1_33_0.345098039215686_345-364_1	LmxM.12.0670.1	-6.6577	-8.905321797	-5.7955	-6.147547245	-7.7209	-8.787228978	-6.7247	0.964447013	-7.94669934	1.559229834
LmxM.12.0670.1_43_0.0941176470588235_106-87_0	LmxM.12.0670.1	-8.6493	-9.095597138	-5.904	-6.259364245	-7.4672	-8.5319702	-7.340166667	1.377051605	-7.962310528	1.501478725
LmxM.12.0670.1_48_0.345098039215686_344-363_1	LmxM.12.0670.1	-7.204	-7.640052494	-7.1654	-7.545005478	-7.1443	-8.206628451	-7.171233333	0.030274467	-7.797228807	0.357721309
LmxM.12.0670.1_52_0.155882352941176_170-151_0	LmxM.12.0670.1	-4.6469	-6.873441516	-10.701	-11.09299492	-7.188	-8.250637708	-7.511966667	3.04002426	-8.739024713	2.151754895
LmxM.12.0680.1_48_0.436754176610979_555-536_0	LmxM.12.0680.1	-5.7263	-6.132185752	-6.3279	-6.693910451	-6.1978	-7.247828259	-6.084	0.316533521	-6.691308154	0.557825806
LmxM.12.0680.1_52_0.0628480509148767_69-88_1	LmxM.12.0680.1	-6.5679	-6.994673029	-4.4963	-6.705231644	-8.3102	-9.378899472	-6.458133333	1.9093179	-7.692934715	1.467242976
LmxM.12.0680.1_52_0.30151153540175_375-394_1	LmxM.12.0680.1	-8.1427	-8.586606956	-5.081	-5.404091563	-6.4928	-7.547621328	-6.572166667	1.532392255	-7.179439949	1.622889153
LmxM.12.0680.1_57_0.436754176610979_552-533_0	LmxM.12.0680.1	-6.0733	-6.489272981	-6.664	-7.036428812	-6.1835	-7.233276284	-6.306933333	0.314099448	-6.919659359	0.385501696
LmxM.12.0680.1_67_0.365950676213206_449-468_1	LmxM.12.0680.1	-6.7634	-7.193497427	-9.3592	-9.751162084	-7.5136	-8.578697515	-7.878733333	1.335865328	-8.507785675	1.280306015
LmxM.12.0680.1_67_0.365950676213206_450-469_1	LmxM.12.0680.1	-6.0186	-6.433217961	-6.4376	-8.66882771	-6.038	-8.489713724	-6.164733333	0.236508464	-7.863919799	1.242256522
LmxM.12.0690.1_19_0.161676646706587_87-68_0	LmxM.12.0690.1	-8.0019	-8.444934634	-8.0271	-10.262276	-8.5409	-9.610091387	-8.189966667	0.304178259	-9.439100674	0.920657797
LmxM.12.0690.1_38_0.0439121756487026_18-37_1	LmxM.12.0690.1	-7.7014	-8.142360994	-4.5042	-4.790579076	-6.4092	-7.462817265	-6.204933333	1.608358049	-6.798585778	1.771867125
LmxM.12.0690.1_43_0.313373253493014_151-170_1	LmxM.12.0690.1	-8.2234	-8.667829894	-1.0909	-2.690022926	-7.413	-8.477423528	-5.575766667	3.905087554	-6.611758783	3.397656949
LmxM.12.0700.1_29_0.411949685534591_1041-1060_1	LmxM.12.0700.1	-5.3428	-7.191619233	-5.3039	-7.525975005	-7.987	-9.054514549	-6.211233333	1.537982036	-7.924036262	0.993193996
LmxM.12.0700.1_52_0.0617138364779874_148-167_1	LmxM.12.0700.1	-9.1337	-9.581513392	-8.3144	-8.703050472	-7.2951	-9.751908241	-8.247733333	0.921111189	-9.345490702	0.562854944
LmxM.12.0700.1_52_0.211477987421384_534-553_1	LmxM.12.0700.1	-7.2162	-7.6523933	-7.8896	-8.275814259	-7.9195	-8.986783314	-7.6751	0.397700151	-8.304996958	0.667673498
LmxM.12.0700.1_52_0.235062893081761_592-611_1	LmxM.12.0700.1	-3.4287	-5.326841616	-9.1765	-9.568090829	-9.5954	-10.66534423	-7.4002	3.445791417	-8.520092224	2.819331187
LmxM.12.0700.1_57_0.211477987421384_531-550_1	LmxM.12.0700.1	-0.89206	-2.481718677	-9.5454	-9.937639517	-8.832	-9.90172922	-6.423153333	4.803330093	-7.440362471	4.294349031
LmxM.12.0700.1_57_0.48624213836478_1233-1252_1	LmxM.12.0700.1	-8.0332	-8.476498262	-6.1878	-6.55056646	-8.9035	-9.973334877	-7.708166667	1.386719735	-8.333466533	1.715861144
LmxM.12.0850.1_0_0.196004993757803_154-173_1	LmxM.12.0850.1-LmxM.12.0860.1-LmxM.12.0910.1	-7.2873	-7.724279651	-7.7134	-8.098243598	-7.3049	-8.368515334	-7.4352	0.241088926	-8.063679527	0.323505657
LmxM.12.0850.1_43_0.172284644194757_149-130_0	LmxM.12.0850.1-LmxM.12.0860.1-LmxM.12.0910.1	-9.3785	-9.826838787	-6.4759	-6.844901551	-7.76	-8.826511266	-7.871466667	1.454506894	-8.499417201	1.517639718
LmxM.12.0850.1_46_0.106117353308365_78-97_1	LmxM.12.0850.1-LmxM.12.0860.1-LmxM.12.0910.1	-7.135	-7.57025529	-5.4103	-5.748476006	-6.7473	-7.805541729	-6.430866667	0.904845326	-7.041424342	1.125889193
LmxM.12.0850.1_48_0.310861423220974_258-239_0	LmxM.12.0850.1-LmxM.12.0860.1-LmxM.12.0910.1	-8.084	-8.527597909	-7.2204	-7.600623689	-7.8306	-8.897388627	-7.711666667	0.443914511	-8.341870075	0.668035139
LmxM.12.0850.1_60_0.0823970037453183_77-58_0	LmxM.12.0850.1-LmxM.12.0860.1-LmxM.12.0910.1	-7.4917	-7.930793892	-8.6082	-8.998099204	-8.1168	-9.184886307	-8.072233333	0.559582615	-8.704593134	0.676606463
LmxM.12.0850.1_71_0.262172284644195_221-202_0	LmxM.12.0850.1-LmxM.12.0860.1-LmxM.12.0910.1	-8.6583	-9.104622919	-9.3537	-9.745702024	-7.3451	-9.801899168	-8.452366667	1.020012203	-9.55074137	0.387370345
LmxM.12.0860.1_0_0.0597928436911488_123-142_1	LmxM.12.0860.1-LmxM.12.0890.1-LmxM.12.0891.1-LmxM.12.0910.1-LmxM.12.0980.1-LmxM.12.0990.1-LmxM.12.1090.1	-4.6365	-6.862857457	-8.6622	-9.052291657	-8.5959	-9.665250512	-7.2982	2.305338173	-8.526799876	1.473247405
LmxM.12.0860.1_14_0.384651600753296_813-832_1	LmxM.12.0860.1-LmxM.12.0910.1	-8.9469	-9.394253086	-6.664	-7.036428812	-6.4616	-8.915735405	-7.3575	1.380175971	-8.448805768	1.246335144
LmxM.12.0860.1_14_0.384651600753296_814-833_1	LmxM.12.0860.1-LmxM.12.0910.1	-10.379	-10.82759892	-7.4576	-7.840298488	-5.8007	-8.250637708	-7.8791	2.318071269	-8.972845039	1.619314219
LmxM.12.0860.1_29_0.00329566854990584_45007_1	LmxM.12.0860.1-LmxM.12.0890.1-LmxM.12.0891.1-LmxM.12.0910.1-LmxM.12.0980.1-LmxM.12.0990.1-LmxM.12.1090.1	-7.204	-7.640052494	-7.4474	-7.8300196	-7.4019	-9.553165326	-7.3511	0.129407766	-8.34107914	1.053986037
LmxM.12.0860.1_29_0.463747645951036_978-997_1	LmxM.12.0860.1-LmxM.12.0910.1	-9.7146	-10.16328498	-7.3792	-7.761142719	-6.8267	-8.976936026	-7.9735	1.532933779	-8.967121242	1.201101206
LmxM.12.0860.1_43_0.089924670433145_194-175_0	LmxM.12.0860.1-LmxM.12.0910.1-LmxM.12.1090.1	-8.2884	-8.733123528	-9.3275	-9.719437008	-8.7615	-9.83116904	-8.792466667	0.520241678	-9.427909859	0.604290531
LmxM.12.0867.1_0_0.120454545454545_166-147_0	LmxM.12.0867.1	-7.6073	-8.047474385	-11.535	-11.92538277	-8.1758	-9.244017918	-9.106033333	2.122665156	-9.738958358	1.985766323
LmxM.12.0867.1_29_0.164393939393939_213-232_1	LmxM.12.0867.1	-8.8622	-9.309242151	-4.9627	-6.967029146	-6.8065	-9.262063395	-6.877133333	1.950709323	-8.512778231	1.338865801
LmxM.12.0867.1_33_0.309090909090909_415-396_0	LmxM.12.0867.1	-6.2312	-8.476498262	-7.4829	-7.865782215	-8.183	-9.251296964	-7.299033333	0.988805352	-8.53119248	0.694374807
LmxM.12.0867.1_34_0.0431818181818182_62-43_0	LmxM.12.0867.1	-6.8598	-7.291391431	-7.0283	-7.406170111	-7.4731	-8.537856357	-7.1204	0.316853326	-7.745139299	0.688907676
LmxM.12.0867.1_34_0.102272727272727_139-120_0	LmxM.12.0867.1	-7.7144	-8.155423447	-6.6552	-7.027423207	-7.0529	-8.11434505	-7.140833333	0.535047066	-7.765730568	0.639722735
LmxM.12.0867.1_43_0.262121212121212_340-359_1	LmxM.12.0867.1	-8.3085	-8.753339456	-9.8717	-10.26419087	-8.5851	-9.654397427	-8.921766667	0.834210341	-9.557309251	0.760090512
LmxM.12.0870partial.1_52_0.0932203389830508_77-58_0	LmxM.12.0870partial.1-LmxM.12.0890.1-LmxM.12.0891.1-LmxM.12.0990.1	-7.584	-8.023926766	-0.27858	-1.780061421	-8.8089	-9.878593035	-5.55716	4.612228324	-6.560860407	4.242873549
LmxM.12.0870partial.1_52_0.194915254237288_149-130_0	LmxM.12.0870partial.1-LmxM.12.0891.1-LmxM.12.0980.1-LmxM.12.0990.1	1.2415	-2.474163641	-6.4959	-6.865243884	-7.2579	-8.321143482	-4.170766667	4.702619892	-5.886850336	3.043802518
LmxM.12.0870partial.1_52_0.336158192090395_232-251_1	LmxM.12.0870partial.1-LmxM.12.0890.1-LmxM.12.0891.1-LmxM.12.0980.1-LmxM.12.0990.1	-8.4572	-8.902695573	-7.3846	-7.766567393	-7.4007	-8.465033211	-7.7475	0.614670944	-8.378098726	0.573031425
LmxM.12.0870partial.1_67_0.398305084745763_293-274_0	LmxM.12.0870partial.1-LmxM.12.0890.1-LmxM.12.0891.1-LmxM.12.0980.1-LmxM.12.0990.1	-6.4695	-6.894364828	-6.0992	-6.459893355	-6.7762	-7.834754603	-6.4483	0.338997537	-7.063004262	0.702773297
LmxM.12.0870partial.1_74_0.28954802259887_194-213_1	LmxM.12.0870partial.1-LmxM.12.0890.1-LmxM.12.0891.1-LmxM.12.0980.1-LmxM.12.0990.1	-6.5774	-7.004327645	-5.4307	-7.654193982	-7.8978	-8.964991021	-6.6353	1.234568714	-7.874504216	0.998725522
LmxM.12.0870partial.1_74_0.296610169491525_221-202_0	LmxM.12.0870partial.1-LmxM.12.0890.1-LmxM.12.0891.1-LmxM.12.0980.1-LmxM.12.0990.1	-8.2474	-8.691910377	-7.863	-8.248968938	-8.6411	-9.710585718	-8.2505	0.389059263	-8.883821678	0.749468721
LmxM.12.0890.1_43_0.187807276302852_194-175_0	LmxM.12.0890.1-LmxM.12.0891.1-LmxM.12.0980.1-LmxM.12.0990.1	-5.8731	-8.115865066	-8.0159	-8.402919117	3.358	-19.93156823	-3.510333333	6.043872934	-12.15011747	6.740462293
LmxM.12.0890.1_48_0.410029498525074_423-404_0	LmxM.12.0890.1-LmxM.12.0891.1-LmxM.12.0980.1-LmxM.12.0990.1	-8.7281	-9.174678714	-9.2591	-9.650913776	-8.5905	-9.659872115	-8.859233333	0.353062959	-9.495154868	0.277576633
LmxM.12.0890.1_49_0.250737463126844_258-239_0	LmxM.12.0890.1-LmxM.12.0891.1-LmxM.12.0990.1	-8.566	-9.012034814	-6.9437	-7.320405413	-7.6499	-8.715792916	-7.719866667	0.813409997	-8.349411048	0.903371055
LmxM.12.0890.1_49_0.250737463126844_261-242_0	LmxM.12.0890.1-LmxM.12.0891.1-LmxM.12.0990.1	-8.0807	-8.524247688	-8.7787	-9.16926959	-6.558	-9.012556301	-7.8058	1.135585589	-8.902024526	0.336416808
LmxM.12.0890.1_57_0.349065880039331_346-365_1	LmxM.12.0890.1-LmxM.12.0891.1-LmxM.12.0980.1-LmxM.12.0990.1-LmxM.12.1090.1	-7.0693	-7.503731966	-6.0325	-6.391440531	-7.3695	-8.433567083	-6.823766667	0.701503538	-7.442913193	1.022420856
LmxM.12.0890.1_57_0.349065880039331_347-366_1	LmxM.12.0890.1-LmxM.12.0891.1-LmxM.12.0980.1-LmxM.12.0990.1-LmxM.12.1090.1	-5.553	-7.792752821	-5.5504	-5.894107411	-8.4982	-9.567324458	-6.533866667	1.701163065	-7.751394896	1.836957737
LmxM.12.0905.1_67_0.463930348258706_370-389_1	LmxM.12.0905.1	-7.204	-7.640052494	-9.8003	-10.19273319	-9.575	-10.64496461	-8.859766667	1.438354081	-9.49258343	1.620194885
LmxM.12.0980.1_49_0.230978260869565_258-239_0	LmxM.12.0980.1	-7.3272	-7.764620944	-5.9625	-6.319506401	-7.6237	-8.689406732	-6.971133333	0.885993207	-7.591178026	1.194432388
LmxM.12.0980.1_49_0.230978260869565_261-242_0	LmxM.12.0980.1	-8.1712	-8.615230462	-9.2041	-9.595731629	-6.3303	-8.297846757	-7.901866667	1.455708399	-8.836269616	0.676587035
LmxM.12.0980.1_81_0.418478260869565_473-454_0	LmxM.12.0980.1	-7.9841	-8.427097141	-8.9957	-9.386893863	-8.9964	-10.06634567	-8.658733333	0.58424971	-9.293445557	0.823609963
LmxM.12.1090.1_49_0.345631067961165_541-522_0	LmxM.12.1090.1	-8.0503	-8.493712485	-5.7629	-6.113985281	-7.344	-8.407908607	-7.0524	1.171248313	-7.671868791	1.34984864
LmxM.12.1090.1_57_0.484142394822006_745-764_1	LmxM.12.1090.1	-7.8419	-8.283840337	-4.44	-6.647698872	-7.2579	-8.321143482	-6.513266667	1.819090433	-7.75089423	0.95557725
LmxM.12.1090.1_71_0.250485436893204_398-379_0	LmxM.12.1090.1	-8.4391	-8.884512839	-8.6862	-9.076466507	-8.7687	-9.838415138	-8.631333333	0.171513275	-9.266464828	0.504536342
LmxM.12.1090.1_71_0.345631067961165_545-526_0	LmxM.12.1090.1	-6.9132	-7.345596723	-6.4143	-6.782123101	-7.1443	-8.206628451	-6.823933333	0.373097043	-7.444782758	0.717413601
LmxM.12.1090.1_74_0.392233009708738_617-598_0	LmxM.12.1090.1	-8.9396	-9.386893863	-6.6463	-7.01837995	-7.1663	-8.228789837	-7.584066667	1.202373887	-8.21135455	1.184353212
LmxM.12.1090.1_81_0.440776699029126_692-673_0	LmxM.12.1090.1	-7.9407	-8.383372799	-4.8525	-5.162815634	-7.1369	-8.199146723	-6.643366667	1.602162967	-7.248445052	1.808555325
LmxM.12.1100.1_14_0.127246057939127_685-704_1	LmxM.12.1100.1	-7.723	-8.164046183	-6.7074	-7.080580891	-7.4374	-8.501900304	-7.289266667	0.523754192	-7.915509126	0.742539709
LmxM.12.1100.1_14_0.382471580491382_2082-2101_1	LmxM.12.1100.1	-5.6202	-6.022519304	-3.6036	-3.793596828	-3.2763	-4.14211134	-4.1667	1.269361261	-4.652742491	1.198992068
LmxM.12.1100.1_19_0.0434543454345435_241-222_0	LmxM.12.1100.1	-7.826	-8.267877053	-5.2314	-5.56183492	-7.5363	-8.601548053	-6.864566667	1.421761774	-7.477086676	1.667026109
LmxM.12.1100.1_29_0.0308030803080308_171-152_0	LmxM.12.1100.1	-8.3198	-8.764715067	-6.8844	-7.260248656	-7.5587	-8.6240262	-7.587633333	0.718137273	-8.216329974	0.830973498
LmxM.12.1100.1_29_0.0984598459845985_544-525_0	LmxM.12.1100.1	-7.7857	-8.227232598	-8.2687	-8.657190416	-7.7504	-8.816785122	-7.934933333	0.289588783	-8.567069379	0.304933428
LmxM.12.1100.1_29_0.111844517785112_604-623_1	LmxM.12.1100.1	-1.5248	-1.147550441	-0.69581	-0.084133429	-3.1643	-4.012356065	-1.79497	1.25622633	-1.748013312	2.031784933
LmxM.12.1110.1_29_0.138073158165894_261-280_1	LmxM.12.1110.1	-6.4154	-8.661740588	-8.5781	-8.967949952	-8.0514	-9.119150567	-7.681633333	1.127769198	-8.916280369	0.233041373
LmxM.12.1110.1_29_0.138073158165894_265-284_1	LmxM.12.1110.1	-7.4917	-7.930793892	-5.7629	-6.113985281	-5.5764	-8.024227202	-6.277	1.056085996	-7.356335458	1.076920572
LmxM.12.1110.1_29_0.430190623390005_828-847_1	LmxM.12.1110.1	-7.6529	-8.093428294	-6.5155	-6.885297163	-7.3945	-8.458826968	-7.187633333	0.596250831	-7.812517475	0.823518171
LmxM.12.1110.1_38_0.0716125708397733_132-151_1	LmxM.12.1110.1	-7.8497	-8.291730465	-5.7793	-6.130870855	-7.8488	-8.915735405	-7.159266667	1.195086274	-7.779445575	1.461401552
LmxM.12.1110.1_38_0.0716125708397733_135-154_1	LmxM.12.1110.1	-8.0435	-8.486864236	-6.7329	-7.106430895	-6.9803	-8.041038277	-7.252233333	0.696332459	-7.878111136	0.704491301
LmxM.12.1110.1_38_0.0917053065430191_171-190_1	LmxM.12.1110.1	-4.1885	-6.404335943	-1.1632	-0.583244553	-5.8266	-6.86883094	-3.7261	2.365837106	-4.618803812	3.502605145
LmxM.12.1120.1_29_0.18717549325026_718-737_1	LmxM.12.1120.1	-6.9791	-7.412399204	-8.42	-8.809128796	-7.6447	-8.710585718	-7.681266667	0.721145646	-8.310704573	0.779514006
LmxM.12.1120.1_43_0.377985462097612_1452-1471_1	LmxM.12.1120.1	-6.4997	-6.92518989	-0.69581	-0.084133429	-4.6377	-5.63472404	-3.944403333	2.963406821	-4.214682453	3.634886787
LmxM.12.1120.1_46_0.0672377985462098_253-272_1	LmxM.12.1120.1	-2.5865	-2.621479499	-2.8476	-2.895276884	-4.0184	-4.971159307	-3.150833333	0.762592449	-3.495971897	1.284863679
LmxM.12.1120.1_49_0.088785046728972_352-333_0	LmxM.12.1120.1	-7.2343	-7.670707826	-6.9866	-7.363921404	-2.5714	-4.336369375	-5.597433333	2.623546669	-6.456999535	1.842914454
LmxM.12.1120.1_52_0.230789200415369_885-904_1	LmxM.12.1120.1	-4.3941	-4.727799995	-5.5312	-5.874169069	-0.78581	-0.616788416	-3.57037	2.477615769	-3.739585826	2.764496023
LmxM.12.1120.1_52_0.377985462097612_1449-1468_1	LmxM.12.1120.1	-5.1966	-5.581389046	-2.5749	-2.55096377	-2.9101	-3.712192041	-3.560533333	1.426753435	-3.948181619	1.528933501
LmxM.12.1130.1_52_0.167099567099567_183-202_1	LmxM.12.1130.1	-8.1104	-8.554141109	-6.6101	-6.981595992	-7.5136	-8.578697515	-7.411366667	0.755356713	-8.038144872	0.915080546
LmxM.12.1130.1_52_0.167099567099567_184-203_1	LmxM.12.1130.1	-7.1221	-7.557208277	-7.1962	-7.576162409	-8.1973	-9.265610935	-7.5052	0.600520199	-8.132993874	0.98092093
LmxM.12.1130.1_52_0.270995670995671_307-326_1	LmxM.12.1130.1	-7.076	-7.510529406	-6.5446	-6.914864728	-6.8231	-7.88219646	-6.814566667	0.265802753	-7.435863531	0.487969174
LmxM.12.1130.1_57_0.216450216450216_242-261_1	LmxM.12.1130.1	-6.3856	-6.808772922	-6.9866	-7.363921404	-7.122	-8.184088856	-6.8314	0.391964947	-7.452261061	0.691900571
LmxM.12.1130.1_67_0.270995670995671_304-323_1	LmxM.12.1130.1	-7.4038	-7.842051881	-7.6027	-7.98667353	-7.1145	-8.176514098	-7.373666667	0.245490984	-8.001746503	0.167739797
LmxM.12.1140.1_29_0.129674796747967_312-331_1	LmxM.12.1140.1	-6.6002	-8.847491013	-7.63	-8.014271088	-7.9152	-8.982471414	-7.3818	0.691743218	-8.614744505	0.52438647
LmxM.12.1140.1_29_0.129674796747967_313-332_1	LmxM.12.1140.1	-6.3565	-8.602613208	-6.6815	-7.054246087	-8.1794	-9.247696701	-7.072466667	0.97230772	-8.301518665	1.127297583
LmxM.12.1140.1_29_0.171138211382114_416-435_1	LmxM.12.1140.1	-6.6679	-8.915596061	-8.1759	-8.563880813	-7.5915	-8.657073933	-7.478433333	0.760331542	-8.712183603	0.182218854
LmxM.12.1140.1_29_0.176016260162602_427-446_1	LmxM.12.1140.1	-6.852	-7.283480675	-6.9581	-7.335052659	-7.8028	-8.869454954	-7.2043	0.521023982	-7.82932943	0.901144133
LmxM.12.1140.1_38_0.0833333333333333_199-218_1	LmxM.12.1140.1	6.2918	-19.93156857	-9.3687	-9.760642044	-6.7371	-9.192378657	-3.271333333	8.385789707	-12.96152976	6.042914165
LmxM.12.1140.1_43_0.104065040650407_248-267_1	LmxM.12.1140.1	-7.5746	-8.014420297	-6.0325	-6.391440531	-6.4812	-7.535820241	-6.6961	0.793192669	-7.313893689	0.833939072
LmxM.12.1150.1_0_0.196929436079126_663-682_1	LmxM.12.1150.1	-8.4827	-8.92826149	-9.8428	-10.23524432	-8.3434	-10.80048331	-8.889633333	0.828399749	-9.987996372	0.96028761
LmxM.12.1150.1_33_0.236787717744317_798-817_1	LmxM.12.1150.1	-7.2283	-7.664635659	-4.3808	-4.657299627	-6.9125	-7.972580936	-6.173866667	1.560848636	-6.764838741	1.831665474
LmxM.12.1150.1_43_0.229701801003838_774-793_1	LmxM.12.1150.1	-7.3439	-7.781567477	-7.0214	-7.399212644	-7.7696	-8.836171547	-7.3783	0.375284332	-8.005650556	0.744226203
LmxM.12.1150.1_57_0.131384706229702_434-453_1	LmxM.12.1150.1	-6.9281	-7.360692995	-6.8672	-9.100261326	-8.1686	-9.236775414	-7.3213	0.734414849	-8.565909911	1.045977957
LmxM.12.1150.1_57_0.229701801003838_770-789_1	LmxM.12.1150.1	-7.2462	-7.682781153	-6.573	-6.943842685	-7.0049	-8.065912615	-6.941366667	0.34106733	-7.564178818	0.570359639
LmxM.12.1150.1_60_0.118689105403012_413-394_0	LmxM.12.1150.1	-8.5052	-8.950929134	-1.7987	-1.494958682	-5.6085	-6.645010808	-5.304133333	3.36359404	-5.696966208	3.81732436
LmxM.12.1160.1_0_0.0222457627118644_69-50_0	LmxM.12.1160.1	-4.3056	-4.63168087	-1.5157	-1.085279352	-4.5951	-5.589702318	-3.472133333	1.7004929	-3.768887513	2.372923481
LmxM.12.1160.1_0_0.0935734463276836_261-280_1	LmxM.12.1160.1	-6.2137	-6.633219554	-6.6989	-7.071859086	-8.2497	-9.318239515	-7.0541	1.063460991	-7.674439385	1.440368116
LmxM.12.1160.1_14_0.0222457627118644_72-53_0	LmxM.12.1160.1	-3.0891	-3.246450229	-4.3808	-4.657299627	-3.9524	-4.899221451	-3.807433333	0.657938997	-4.267657102	0.892624866
LmxM.12.1160.1_29_0.0734463276836158_201-220_1	LmxM.12.1160.1	-5.1208	-5.501900304	-4.543	-4.832426262	-4.6289	-7.062533869	-4.764233333	0.311768413	-5.798953479	1.144344977
LmxM.12.1160.1_29_0.0734463276836158_202-221_1	LmxM.12.1160.1	-5.221	-5.606966079	-4.6537	-4.951116561	-5.2724	-6.298346266	-5.049033333	0.343331943	-5.618809635	0.673692936
LmxM.12.1160.1_38_0.0116525423728814_39-20_0	LmxM.12.1160.1	-4.6671	-5.021534897	-5.255	-5.586509899	-5.0061	-6.021394322	-4.976066667	0.295098464	-5.543146373	0.501338223
LmxM.12.1170.1_14_0.380952380952381_778-797_1	LmxM.12.1170.1	-5.0023	-7.235100858	-6.3825	-6.749670926	-7.5587	-8.6240262	-6.3145	1.279555876	-7.536265995	0.97279353
LmxM.12.1170.1_43_0.120019436345967_237-256_1	LmxM.12.1170.1	-7.2524	-9.502057213	-6.5668	-8.798619072	-9.1697	-10.2396855	-7.662966667	1.349146339	-9.513453927	0.720600808
LmxM.12.1170.1_52_0.254130223517979_518-537_1	LmxM.12.1170.1	-7.7651	-8.206500596	-8.0124	-8.399407484	-7.4374	-8.501900304	-7.7383	0.288435313	-8.369269461	0.14998824
LmxM.12.1170.1_52_0.254130223517979_519-538_1	LmxM.12.1170.1	-7.0075	-7.441118775	-7.4728	-7.855654939	-6.2522	-8.705337026	-6.910833333	0.616014954	-8.00070358	0.644469765
LmxM.12.1170.1_52_0.265792031098154_543-562_1	LmxM.12.1170.1	-6.5774	-7.004327645	-8.345	-8.73379899	-8.4512	-9.520269446	-7.7912	1.052521943	-8.41946536	1.287087802
LmxM.12.1170.1_57_0.265792031098154_537-556_1	LmxM.12.1170.1	-8.0435	-8.486864236	-0.6485	-2.192506586	-8.7735	-9.843177822	-5.821833333	4.495081571	-6.840849548	4.082305214
LmxM.12.1180.1_14_0.379853902345252_981-1000_1	LmxM.12.1180.1	-2.4278	-2.415029805	-2.2384	-2.10748618	-3.6536	-4.569453513	-2.773266667	0.768250072	-3.030656499	1.341479764
LmxM.12.1180.1_14_0.394848135332564_1021-1040_1	LmxM.12.1180.1	-3.8844	-4.167241201	-4.5809	-4.873069421	-2.7639	-3.535465554	-3.743066667	0.916708014	-4.191925392	0.669143488
LmxM.12.1180.1_29_0.0603613994617455_152-171_1	LmxM.12.1180.1	-5.2686	-5.656753655	-1.5157	-1.085279352	-2.418	-3.102452865	-3.067433333	1.958925048	-3.281495291	2.290990281
LmxM.12.1180.1_29_0.0603613994617455_153-172_1	LmxM.12.1180.1	-3.0891	-3.246450229	-2.8476	-2.895276884	-1.6555	-3.869944235	-2.530733333	0.767532151	-3.337223783	0.493633457
LmxM.12.1180.1_29_0.0603613994617455_154-173_1	LmxM.12.1180.1	-1.171	-0.634238045	-2.0353	-1.828993062	-2.418	-3.102452865	-1.874766667	0.638811759	-1.855227991	1.234316533
LmxM.12.1180.1_29_0.276047673971549_709-728_1	LmxM.12.1180.1	-3.2383	-5.0640485	-3.4584	-5.63472404	-11.733	-12.79550026	-6.143233333	4.842130682	-7.831424266	4.308474844
LmxM.12.1190.1_14_0.0361145703611457_183-164_0	LmxM.12.1190.1	-5.4856	-5.882911416	-2.0353	-1.828993062	-3.5681	-4.473802954	-3.696333333	1.72872073	-4.061902478	2.058108356
LmxM.12.1190.1_29_0.137816521378165_659-678_1	LmxM.12.1190.1	-7.7315	-8.172637508	-7.9451	-8.331655727	-6.8323	-7.891484375	-7.502966667	0.590551923	-8.13192587	0.222891864
LmxM.12.1190.1_29_0.137816521378165_660-679_1	LmxM.12.1190.1	-6.1892	-6.608091536	-7.0821	-7.46063013	-7.2442	-8.307321423	-6.8385	0.568121439	-7.45868103	0.84961662
LmxM.12.1190.1_29_0.14134495641345_685-666_0	LmxM.12.1190.1	-3.4611	-3.685718798	-2.9668	-3.041910135	-3.8833	-4.823534242	-3.437066667	0.458722425	-3.850387725	0.902154646
LmxM.12.1190.1_33_0.157534246575342_768-749_0	LmxM.12.1190.1	-6.4154	-8.661740588	-5.0272	-5.347428151	-6.9212	-7.98134076	-6.121266667	0.980660397	-7.330169833	1.750481196
LmxM.12.1190.1_38_0.0651722706517227_317-298_0	LmxM.12.1190.1	-7.5313	-7.970733996	-7.1592	-7.538687704	-7.9281	-8.995445971	-7.539533333	0.384516116	-8.168289224	0.748202655
LmxM.12.1200.1_14_0.229821318545903_366-385_1	LmxM.12.1200.1	-7.6439	-8.084354587	-6.846	-7.221321762	-7.3945	-8.458826968	-7.2948	0.40818644	-7.921501106	0.634622507
LmxM.12.1200.1_29_0.229821318545903_365-384_1	LmxM.12.1200.1	-5.6541	-7.894914139	-7.0214	-7.399212644	-6.484	-8.938347102	-6.3865	0.688844692	-8.077491295	0.785642752
LmxM.12.1200.1_38_0.0579174368453481_90-109_1	LmxM.12.1200.1	-7.9877	-8.430676908	-9.3795	-9.771445035	-7.2591	-9.715792916	-8.208766667	1.077347155	-9.30597162	0.758538011
LmxM.12.1200.1_38_0.0579174368453481_91-110_1	LmxM.12.1200.1	-7.1793	-7.61506075	-6.695	-8.927418343	-8.2185	-9.286901092	-7.364266667	0.77841028	-8.609793395	0.880015192
LmxM.12.1200.1_43_0.229821318545903_369-388_1	LmxM.12.1200.1	-7.0558	-7.490050854	8.3201	-19.93156857	-4.9972	-7.437638086	-1.2443	8.346722052	-11.6197525	7.198291569
LmxM.12.1200.1_57_0.401725200246457_648-667_1	LmxM.12.1200.1	-6.5962	-7.023457459	-8.3587	-8.747561088	-6.7952	-7.853918321	-7.250033333	0.965275392	-7.874978956	0.862244741
LmxM.12.1210.1_43_0.110330992978937_341-322_0	LmxM.12.1210.1	-5.9209	-8.164046183	-5.2327	-7.453936772	-9.6806	-10.75049087	-6.944733333	2.394186631	-8.789491276	1.734993777
LmxM.12.1210.1_43_0.286191909060515_850-869_1	LmxM.12.1210.1	-5.6593	-7.900108582	-7.5701	-7.953823566	-7.6575	-10.11464893	-6.9623	1.129276955	-8.656193691	1.263344797
LmxM.12.1210.1_52_0.0785690404546974_225-244_1	LmxM.12.1210.1	-5.9177	-6.329449682	-6.5541	-6.92459388	-4.1707	-6.019053425	-5.5475	1.234072494	-6.424365662	0.460171339
LmxM.12.1210.1_52_0.243062520896021_722-741_1	LmxM.12.1210.1	-4.4117	-6.633219554	-7.3412	-7.72266363	-6.5718	-7.627730754	-6.108233333	1.51877026	-7.327871312	0.603455766
LmxM.12.1210.1_57_0.384486793714477_1147-1166_1	LmxM.12.1210.1	-6.3305	-6.752592558	-6.8768	-7.252550382	-5.9948	-8.44624238	-6.4007	0.445170787	-7.483795107	0.870182752
LmxM.12.1210.1_57_0.39551989301237_1174-1193_1	LmxM.12.1210.1	-7.0558	-7.490050854	-7.8858	-8.272018572	-6.7068	-9.162061278	-7.216133333	0.605632177	-8.308043568	0.836587153
LmxM.12.1220.1_14_0.235530356721002_994-1013_1	LmxM.12.1220.1	-7.3715	-7.809355306	-7.1466	-7.525975005	-7.5587	-8.6240262	-7.358933333	0.206337208	-7.98645217	0.570045245
LmxM.12.1220.1_29_0.0137018662886841_52-71_1	LmxM.12.1220.1	-8.7066	-9.153162845	-7.9485	-10.18367771	-7.706	-8.77220176	-8.120366667	0.521970979	-9.369680772	0.730223322
LmxM.12.1220.1_29_0.0326009922041106_141-122_0	LmxM.12.1220.1	-6.5195	-6.945388763	-5.6955	-6.044347954	-5.189	-6.211751966	-5.801333333	0.671534127	-6.400496228	0.479256645
LmxM.12.1220.1_29_0.158988896763525_669-688_1	LmxM.12.1220.1	-8.2768	-8.721506086	-7.8553	-8.241221319	-7.1295	-8.191661413	-7.753866667	0.580336853	-8.384796273	0.292650252
LmxM.12.1220.1_29_0.235530356721002_987-1006_1	LmxM.12.1220.1	-8.2385	-8.682929375	-8.116	-8.503574875	-5.6071	-7.570940923	-7.320533333	1.485140365	-8.252481725	0.597005366
LmxM.12.1220.1_33_0.145995747696669_628-609_0	LmxM.12.1220.1	-7.5698	-8.009616088	-9.5152	-9.907398514	0.93887	-1.736095431	-5.382043333	5.559820529	-6.551036677	4.276463368
LmxM.12.1230.1_14_0.137373737373737_125-144_1	LmxM.12.1230.1	-4.1157	-6.329449682	-6.4038	-6.771381993	-7.251	-8.31423886	-5.9235	1.621894753	-7.138356845	1.042041231
LmxM.12.1230.1_43_0.246464646464646_237-256_1	LmxM.12.1230.1	-6.9409	-9.189596054	-11.119	-11.51080829	-8.0474	-9.115224864	-8.702433333	2.164701227	-9.938543068	1.362129291
LmxM.12.1230.1_48_0.331313131313131_320-339_1	LmxM.12.1230.1	-7.3215	-7.758922298	-5.1082	-7.327733623	-8.7348	-9.804348019	-7.054833333	1.827946997	-8.297001313	1.323084081
LmxM.12.1230.1_52_0.385858585858586_379-398_1	LmxM.12.1230.1	-7.5746	-8.014420297	-7.6657	-8.050225142	4.3065	-19.93156857	-3.6446	6.886005243	-11.998738	6.87005612
LmxM.12.1240.1_14_0.06367472190257_157-176_1	LmxM.12.1240.1	-7.3384	-7.775928105	-8.2716	-8.660105541	-8.4982	-9.567324458	-8.036066667	0.614728374	-8.667786035	0.895722873
LmxM.12.1240.1_14_0.230533179900269_597-616_1	LmxM.12.1240.1	0.19163	-0.781774322	-6.1878	-6.55056646	-5.933	-6.97769952	-3.97639	3.611858774	-4.770013434	3.460512834
LmxM.12.1240.1_14_0.268507863444572_696-715_1	LmxM.12.1240.1	-7.8768	-8.319068624	-7.302	-7.683136913	-7.0917	-8.153532519	-7.4235	0.406407665	-8.051912685	0.329920033
LmxM.12.1240.1_14_0.396240889911776_1030-1049_1	LmxM.12.1240.1	-8.4287	-8.874050605	-5.7955	-6.147547245	-7.6706	-8.736565542	-7.298266667	1.355510842	-7.919387797	1.535997963
LmxM.12.1240.1_29_0.0786344457230533_198-217_1	LmxM.12.1240.1	-6.0047	-6.418828107	-5.9768	-6.334214316	-5.9999	-7.045967515	-5.9938	0.014916769	-6.599669979	0.388813568
LmxM.12.1240.1_29_0.171845032604526_444-463_1	LmxM.12.1240.1	-7.5651	-8.004827824	-8.1352	-8.522920388	-8.0592	-9.127034166	-7.919833333	0.309549355	-8.551594126	0.561652389
LmxM.12.1250.1_14_0.395034948180284_1635-1654_1	LmxM.12.1250.1	-7.8921	-8.33449371	-8.8069	-9.19753643	-11.161	-12.22731907	-9.286666667	1.686433765	-9.919783069	2.044444294
LmxM.12.1250.1_29_0.179561340081947_738-757_1	LmxM.12.1250.1	-6.8676	-7.29927763	-8.6666	-9.056740871	-6.6283	-9.08318036	-7.3875	1.114176256	-8.479732954	1.022389769
LmxM.12.1250.1_33_0.202458423716558_843-824_0	LmxM.12.1250.1	-6.3963	-6.819764536	-9.102	-9.493400495	-6.2808	-8.429084804	-7.2597	1.59652342	-8.247416612	1.346044134
LmxM.12.1250.1_33_0.202458423716558_844-825_0	LmxM.12.1250.1	-7.5887	-8.02866592	-1.1347	-2.737436952	-9.399	-10.4689845	-6.0408	4.344152326	-7.078362458	3.952406151
LmxM.12.1250.1_43_0.198361050855628_818-837_1	LmxM.12.1250.1	-8.1586	-8.602613208	-5.889	-6.243864839	-6.8595	-7.91904878	-6.969033333	1.138757746	-7.588508942	1.213616869
LmxM.12.1250.1_43_0.294528802120993_1217-1236_1	LmxM.12.1250.1	-7.451	-7.889704115	-7.6164	-8.000535628	-8.3331	-9.401845211	-7.800166667	0.468884574	-8.430694985	0.842864448
LmxM.12.1260.1_29_0.0189825360668185_21-40_1	LmxM.12.1260.1	-6.6953	-7.124314285	-2.2384	-2.10748618	-3.5681	-4.473802954	-4.167266667	2.288064668	-4.568534473	2.509755288
LmxM.12.1260.1_43_0.0189825360668185_18-37_1	LmxM.12.1260.1	-5.0946	-5.474380097	-3.809	-4.026487173	-3.8108	-4.743675278	-4.238133333	0.741722437	-4.748180849	0.723956977
LmxM.12.1260.1_43_0.19665907365224_252-271_1	LmxM.12.1260.1	-7.4091	-7.847424559	-2.3767	-4.084829442	-8.1281	-9.196181786	-5.9713	3.133704217	-7.042811929	2.648968065
LmxM.12.1260.1_48_0.432801822323462_574-555_0	LmxM.12.1260.1	-8.1774	-8.62152389	-6.8631	-8.88049561	-8.0236	-9.091262706	-7.688033333	0.718540092	-8.864427402	0.235281277
LmxM.12.1260.1_57_0.435839028094153_567-586_1	LmxM.12.1260.1	-6.6953	-7.124314285	-8.6688	-9.058970635	-6.7667	-9.222140068	-7.376933333	1.119358791	-8.468474996	1.166932765
LmxM.12.1260.1_60_0.0189825360668185_14-33_1	LmxM.12.1260.1	-6.8753	-7.307092936	0.44264	-1.014729836	-6.9885	-8.049384076	-4.47372	4.258068846	-5.457068949	3.865039667
LmxM.12.1270.1_0_0.0155038759689922_45291_1	LmxM.12.1270.1	-7.826	-8.267877053	0.029837	-0.662229546	-6.7952	-7.853918321	-4.863787667	4.269228144	-5.594674973	4.276634644
LmxM.12.1270.1_29_0.156976744186047_165-146_0	LmxM.12.1270.1	-6.3149	-8.560663249	-9.5609	-9.953144104	-6.4112	-8.56011861	-7.429	1.846907315	-9.024641988	0.804106466
LmxM.12.1270.1_43_0.0155038759689922_45102_1	LmxM.12.1270.1	-4.2006	-6.119692191	-7.8436	-8.229525784	-9.4521	-10.5221352	-7.165433333	2.690631075	-8.290451059	2.201853772
LmxM.12.1270.1_43_0.300387596899225_304-323_1	LmxM.12.1270.1	-7.3931	-7.83123475	-7.7881	-8.173553611	-7.8757	-8.942812886	-7.685633333	0.257099695	-8.315867082	0.569290199
LmxM.12.1270.1_43_0.335271317829457_339-358_1	LmxM.12.1270.1	-4.77	-5.131224748	-6.1379	-6.499418191	-5.863	-6.906048308	-5.5903	0.723575545	-6.178897082	0.929811811
LmxM.12.1270.1_57_0.282945736434109_281-300_1	LmxM.12.1270.1	-7.1668	-7.602416936	-9.2011	-9.592720786	-7.7934	-8.860039169	-8.053766667	1.041843186	-8.685058963	1.006623519
LmxM.12.1280.1_29_0.265625_521-502_0	LmxM.12.1280.1	-6.1605	-8.405411705	-7.4006	-7.78267894	-8.26	-9.328498641	-7.2737	1.055486982	-8.505529762	0.777757903
LmxM.12.1280.1_43_0.133333333333333_249-268_1	LmxM.12.1280.1	-8.0807	-8.524247688	-5.4517	-5.791617589	-5.8984	-6.942316004	-6.476933333	1.406746553	-7.086060427	1.371974365
LmxM.12.1280.1_48_0.265625_518-499_0	LmxM.12.1280.1	-8.2474	-8.691910377	-9.1626	-9.554141109	-7.826	-8.892786725	-8.412	0.683333564	-9.046279403	0.451143503
LmxM.12.1280.1_52_0.0223958333333333_33-52_1	LmxM.12.1280.1	-8.0503	-8.493712485	-7.5888	-7.972689653	-7.9409	-9.008315375	-7.86	0.241151757	-8.491572504	0.517816177
LmxM.12.1280.1_52_0.0223958333333333_34-53_1	LmxM.12.1280.1	-7.3102	-7.747468077	-7.3953	-7.777320058	-7.188	-8.250637708	-7.297833333	0.104201839	-7.925141948	0.282282487
LmxM.12.1280.1_57_0.352083333333333_666-685_1	LmxM.12.1280.1	-9.8122	-10.26098313	-7.9342	-8.320636019	-6.8065	-9.262063395	-8.1843	1.518377631	-9.281227514	0.970315503
LmxM.12.1300.1_0_0.124130551096843_225-244_1	LmxM.12.1300.1	-4.5667	-6.450273665	-8.0156	-10.25075196	-5.3761	-7.400845245	-5.986133333	1.803561283	-8.033956956	1.977759248
LmxM.12.1300.1_29_0.0165864098448368_24-43_1	LmxM.12.1300.1	-5.3916	-7.327432364	-9.1688	-9.560336441	-3.5438	-5.288896326	-6.034733333	2.867119044	-7.39222171	2.136456976
LmxM.12.1300.1_29_0.0262172284644195_42-61_1	LmxM.12.1300.1	-6.2033	-8.448458193	-8.0601	-8.447400221	-7.2715	-8.334819737	-7.1783	0.931901948	-8.41022605	0.065305925
LmxM.12.1300.1_29_0.496522204387373_921-940_1	LmxM.12.1300.1	-7.8845	-8.326783712	-4.6888	-4.988641767	-7.0607	-8.122282759	-6.544666667	1.659169197	-7.145902746	1.871038845
LmxM.12.1300.1_38_0.0262172284644195_43-62_1	LmxM.12.1300.1	-8.168	-8.61212224	-8.9656	-9.356691261	-7.4562	-9.913090173	-8.1966	0.755106324	-9.293967891	0.652748081
LmxM.12.1300.1_43_0.0663456393793472_114-133_1	LmxM.12.1300.1	-7.826	-8.267877053	-5.9534	-8.181657252	-8.3777	-9.446544336	-7.3857	1.270710703	-8.632026214	0.706709482
LmxM.12.1310.1_14_0.0830463069269039_207-226_1	LmxM.12.1310.1	0.10209	-0.715744106	-8.4788	-8.868240905	-7.9367	-9.004012805	-5.437803333	4.805338876	-6.195999272	4.746525678
LmxM.12.1310.1_14_0.202066590126292_531-512_0	LmxM.12.1310.1	-10.399	-10.84777016	-6.3168	-6.682499572	-7.8713	-8.938347102	-8.1957	2.060343595	-8.822872276	2.085034912
LmxM.12.1310.1_29_0.066972828166858_168-187_1	LmxM.12.1310.1	-7.0284	-7.462308333	-7.3739	-7.755707186	-7.6342	-8.700047358	-7.3455	0.303896907	-7.972687626	0.646768782
LmxM.12.1310.1_38_0.066972828166858_171-190_1	LmxM.12.1310.1	-7.4967	-7.935836744	-9.1004	-9.491841555	-4.6404	-6.529622445	-7.079166667	2.259126062	-7.985766915	1.481740625
LmxM.12.1310.1_43_0.159969383849981_408-427_1	LmxM.12.1310.1	-7.6212	-8.06139653	-6.4859	-6.855120372	-8.0632	-9.13099218	-7.3901	0.813648714	-8.015836361	1.138619743
LmxM.12.1310.1_43_0.220818982013012_570-589_1	LmxM.12.1310.1	-4.2846	-6.502946683	-3.6036	-3.793596828	-6.2808	-7.332260075	-4.723	1.39140069	-5.876267862	1.850696937
LmxM.12.1320.1_14_0.398491083676269_1157-1176_1	LmxM.12.1320.1	-6.7467	-7.176514098	-8.7644	-9.154888803	-9.5248	-10.59481656	-8.3453	1.435685728	-8.975406487	1.716204637
LmxM.12.1320.1_19_0.0795610425240055_229-248_1	LmxM.12.1320.1	-7.7144	-8.155423447	-8.5804	-8.970263586	-8.0355	-9.103273382	-8.1101	0.437793182	-8.742986805	0.513172414
LmxM.12.1320.1_43_0.0805898491083676_232-251_1	LmxM.12.1320.1	-6.7375	-8.985466452	-9.0303	-9.421595678	-9.4596	-10.52957979	-8.409133333	1.463503715	-9.645547308	0.796044755
LmxM.12.1320.1_43_0.398491083676269_1156-1175_1	LmxM.12.1320.1	-8.6561	-9.102400824	-7.6701	-8.054667978	-7.3695	-8.433567083	-7.898566667	0.67303986	-8.530211962	0.530510323
LmxM.12.1320.1_43_0.398491083676269_1158-1177_1	LmxM.12.1320.1	-7.7651	-8.206500596	-5.6941	-7.920236471	-7.3504	-8.414342096	-6.936533333	1.095775736	-8.180359721	0.24808789
LmxM.12.1320.1_57_0.0682441700960219_189-208_1	LmxM.12.1320.1	-6.7799	-7.210277091	-6.7825	-7.156802096	-6.9125	-7.972580936	-6.824966667	0.075817236	-7.446553374	0.4563372
LmxM.12.1330.1_43_0.39345142243693_727-746_1	LmxM.12.1330.1	-4.3056	-4.63168087	-9.0608	-9.452091424	-3.8108	-4.743675278	-5.725733333	2.898828904	-6.275815857	2.751305244
LmxM.12.1330.1_46_0.0697799248523886_124-143_1	LmxM.12.1330.1	-8.9795	-9.426848876	-8.3505	-8.73933741	-8.866	-9.935660123	-8.732	0.335227162	-9.367282136	0.600381675
LmxM.12.1330.1_57_0.424047235641439_786-805_1	LmxM.12.1330.1	1.2918	-2.625658237	-7.2163	-9.450374591	-8.8343	-9.903938978	-4.9196	5.439724117	-7.326657269	4.077496056
LmxM.12.1330.1_67_0.448201825013419_831-850_1	LmxM.12.1330.1	-8.8348	-9.281683708	-6.4658	-6.834622866	-8.2185	-9.286901092	-7.8397	1.229088007	-8.467735888	1.414319771
LmxM.12.1330.1_71_0.39345142243693_722-741_1	LmxM.12.1330.1	-7.959	-8.401747623	-7.6876	-8.072266745	-7.9065	-8.973741008	-7.851033333	0.143951045	-8.482585125	0.456141413
LmxM.12.1340.1_29_0.0941533788914199_118-137_1	LmxM.12.1340.1	-5.963	-8.206500596	-6.163	-6.525230676	-7.1736	-8.236122759	-6.4332	0.648956177	-7.655951344	0.979344826
LmxM.12.1340.1_29_0.143507972665148_195-176_0	LmxM.12.1340.1	-6.4592	-6.883933396	-7.0952	-7.473956836	-7.3504	-8.414342096	-6.968266667	0.458959054	-7.590744109	0.771859539
LmxM.12.1340.1_38_0.0941533788914199_117-136_1	LmxM.12.1340.1	-2.28	-3.98042048	-6.7906	-7.165018956	-7.4252	-8.489713724	-5.4986	2.805391017	-6.545051053	2.317693151
LmxM.12.1340.1_52_0.146545178435839_183-202_1	LmxM.12.1340.1	-6.5391	-6.965297457	-6.3825	-6.749670926	-7.0291	-8.09031874	-6.650233333	0.337321587	-7.268429041	0.719896317
LmxM.12.1340.1_57_0.0941533788914199_115-134_1	LmxM.12.1340.1	-8.6335	-9.079741462	-8.8771	-9.267921522	-8.4088	-9.477783514	-8.6398	0.234213556	-9.275148833	0.199119422
LmxM.12.1340.1_57_0.0941533788914199_116-135_1	LmxM.12.1340.1	-8.2234	-8.667829894	-7.2347	-9.46875959	-7.2093	-8.272152368	-7.5558	0.578298029	-8.802913951	0.609633487
LmxM.13.0010.1_0_0.0650281618023553_122-141_1	LmxM.13.0010.1	-7.4354	-7.873982915	-6.6283	-7.000092335	-7.045	-8.106371255	-7.036233333	0.403621411	-7.660148835	0.583315543
LmxM.13.0010.1_14_0.0650281618023553_117-136_1	LmxM.13.0010.1	-5.4266	-7.4444571	-7.3057	-9.540002746	-4.0086	-5.765562446	-5.5803	1.653915013	-7.583340764	1.891049021
LmxM.13.0010.1_29_0.139784946236559_276-257_0	LmxM.13.0010.1	-6.1388	-6.556529138	-6.0325	-6.391440531	-8.3556	-9.424368569	-6.8423	1.311633558	-7.457446079	1.705403654
LmxM.13.0010.1_33_0.201740911418331_387-406_1	LmxM.13.0010.1	-0.70116	-0.102649585	-0.69581	-0.084133429	-2.208	-2.82745104	-1.201656667	0.871522997	-1.004744685	1.578537157
LmxM.13.0010.1_38_0.0896057347670251_168-187_1	LmxM.13.0010.1	-7.7692	-8.210683066	-5.8273	-6.180442986	-7.706	-8.77220176	-7.100833333	1.103364819	-7.72110927	1.363475435
LmxM.13.0010.1_38_0.0896057347670251_171-190_1	LmxM.13.0010.1	-1.5218	-3.175781229	-7.9809	-8.367704979	-6.7857	-7.844370954	-5.429466667	3.436498195	-6.462619054	2.858486801
LmxM.13.0020.1_0_0.162393162393162_186-205_1	LmxM.13.0020.1	-5.9166	-8.159749001	-7.7921	-8.177599742	-7.7259	-8.792209077	-7.144866667	1.064225006	-8.376519274	0.360108556
LmxM.13.0020.1_29_0.0367521367521368_39-58_1	LmxM.13.0020.1	-7.4766	-7.915526395	-9.2606	-9.652306227	-7.1069	-8.168895861	-7.948033333	1.151647934	-8.578909494	0.938181449
LmxM.13.0020.1_29_0.162393162393162_185-204_1	LmxM.13.0020.1	-7.0693	-7.503731966	-6.716	-7.089237871	-9.5459	-10.61592083	-7.777066667	1.542006402	-8.402963556	1.927650452
LmxM.13.0020.1_43_0.295726495726496_339-358_1	LmxM.13.0020.1	-4.4693	-6.308029966	-8.9476	-9.338644414	-10.394	-11.4627002	-7.936966667	3.088940324	-9.036458192	2.590587516
LmxM.13.0020.1_43_0.34957264957265_402-421_1	LmxM.13.0020.1	-7.8921	-8.33449371	-4.0311	-6.228313836	-6.6467	-7.70362177	-6.189966667	1.970605048	-7.422143105	1.080935287
LmxM.13.0020.1_43_0.358974358974359_426-407_0	LmxM.13.0020.1	-4.4702	-6.475085806	-6.5253	-6.895223218	-7.3504	-8.414342096	-6.1153	1.483227228	-7.261550373	1.020208522
LmxM.13.0030.1_19_0.0495049504950495_33-14_0	LmxM.13.0030.1	-8.1805	-8.624652456	-8.7746	-9.165205307	-7.7981	-8.86473938	-8.251066667	0.492059756	-8.884865714	0.270837863
LmxM.13.0030.1_19_0.0495049504950495_34-15_0	LmxM.13.0030.1	-7.5507	-7.990300833	-6.9502	-9.1834596	-7.8789	-10.33618053	-7.459933333	0.470956328	-9.169980322	1.172997937
LmxM.13.0030.1_38_0.0478547854785479_32-13_0	LmxM.13.0030.1	-6.3747	-6.797703906	-6.0861	-6.446494006	-7.5807	-8.64616635	-6.6805	0.792838269	-7.296788087	1.181716282
LmxM.13.0030.1_52_0.16006600660066_86-105_1	LmxM.13.0030.1	-7.6073	-8.047474385	-7.9195	-8.305859726	-7.6342	-8.700047358	-7.720333333	0.173007004	-8.351127157	0.328633118
LmxM.13.0030.1_52_0.16006600660066_89-108_1	LmxM.13.0030.1	-7.9185	-8.36100128	-5.5694	-5.913803212	-7.2647	-8.327988584	-6.917533333	1.212419574	-7.534264359	1.403457589
LmxM.13.0030.1_67_0.343234323432343_198-217_1	LmxM.13.0030.1	-12.198	-12.64118103	-8.2276	-8.615796314	-4.3414	-6.171992421	-8.255666667	3.928375198	-9.142989922	3.266657334
LmxM.13.0040.1_14_0.218079096045198_190-209_1	LmxM.13.0040.1	-8.1743	-8.618402093	-7.9415	-8.327988584	-9.4281	-10.49808745	-8.514633333	0.79960301	-9.148159375	1.178055327
LmxM.13.0040.1_29_0.143502824858757_120-139_1	LmxM.13.0040.1	-7.5651	-8.004827824	-9.3135	-9.705397247	-8.7299	-9.799454467	-8.536166667	0.890154533	-9.169893179	1.010071607
LmxM.13.0040.1_43_0.0350282485875706_26-45_1	LmxM.13.0040.1	-7.7101	-8.151069811	-7.6919	-8.076622289	-8.1758	-9.244017918	-7.859266667	0.27427691	-8.490570006	0.653565931
LmxM.13.0040.1_43_0.0350282485875706_27-46_1	LmxM.13.0040.1	-9.4641	-9.9125339	-7.9985	-8.38544581	-5.4936	-7.456671212	-7.652066667	2.007792221	-8.584883641	1.24001894
LmxM.13.0040.1_43_0.0350282485875706_28-47_1	LmxM.13.0040.1	-8.7845	-9.231215554	-9.8212	-10.21365229	-6.177	-8.629615174	-8.2609	1.877675725	-9.358161006	0.799612253
LmxM.13.0040.1_43_0.218079096045198_186-205_1	LmxM.13.0040.1	-6.8598	-7.291391431	-4.5398	-6.749670926	-7.1663	-8.228789837	-6.188633333	1.436131639	-7.423284065	0.748328095
LmxM.13.0050.1_52_0.27633209417596_216-235_1	LmxM.13.0050.1	-5.6565	-6.059952054	-6.9291	-7.305585823	-6.048	-7.095123658	-6.2112	0.651807771	-6.820220511	0.666768083
LmxM.13.0050.1_81_0.491945477075589_386-405_1	LmxM.13.0050.1	-7.1478	-7.583200027	-5.1009	-7.320405413	2.1918	-8.260779563	-3.3523	4.909198866	-7.721461668	0.485193875
LmxM.13.0060.1_29_0.201353637901861_229-248_1	LmxM.13.0060.1	-7.7733	-8.214834832	-6.9796	-7.356762201	-9.5134	-10.58343797	-8.088766667	1.296022771	-8.718345002	1.671227395
LmxM.13.0060.1_43_0.259729272419628_302-321_1	LmxM.13.0060.1	-6.4281	-6.852200459	-5.9336	-6.289742597	-6.5497	-7.605307631	-6.3038	0.326316825	-6.915750229	0.660080881
LmxM.13.0060.1_48_0.467851099830795_549-568_1	LmxM.13.0060.1	-7.9734	-8.416312251	-9.4205	-9.812497764	-8.5932	-9.662558807	-8.662366667	0.726025222	-9.29712294	0.766479632
LmxM.13.0060.1_57_0.330795262267343_382-401_1	LmxM.13.0060.1	-6.3528	-6.77532745	5.5398	-19.93156857	-6.7179	-7.775738398	-2.5103	6.973980715	-11.49421147	7.324066603
LmxM.13.0060.1_57_0.330795262267343_388-407_1	LmxM.13.0060.1	-6.9089	-9.157522811	-7.6832	-8.067885598	-12.303	-13.36039236	-8.965033333	2.916573542	-10.19526692	2.794698837
LmxM.13.0060.1_67_0.259729272419628_297-316_1	LmxM.13.0060.1	-5.2686	-5.656753655	-2.5749	-2.55096377	-2.7639	-3.535465554	-3.5358	1.503621339	-3.914394326	1.587190273
LmxM.13.0070.1_43_0.0626057529610829_30-49_1	LmxM.13.0070.1	-7.4715	-7.910415073	-6.4143	-6.782123101	-7.188	-8.250637708	-7.0246	0.547213514	-7.647725294	0.768692544
LmxM.13.0070.1_57_0.199661590524535_107-126_1	LmxM.13.0070.1	-7.3495	-7.787165242	-3.3641	-3.516652151	-5.8808	-6.924295967	-5.531466667	2.015534327	-6.076037787	2.258091444
LmxM.13.0080.1_0_0.157342657342657_680-661_0	LmxM.13.0080.1	-6.1768	-6.59534098	-6.6728	-7.045357584	-3.164	-5.543214874	-5.337866667	1.898888152	-6.394637813	0.770921203
LmxM.13.0080.1_29_0.0163170163170163_63-82_1	LmxM.13.0080.1	-8.1427	-8.586606956	-8.6906	-9.080834768	-9.0565	-10.12648575	-8.629933333	0.459910799	-9.264642491	0.786222381
LmxM.13.0080.1_29_0.493006993006993_2118-2099_0	LmxM.13.0080.1	-0.70116	-0.102649585	-0.69581	-0.084133429	0.60142	-1.523334209	-0.265183333	0.750505269	-0.570039074	0.825629712
LmxM.13.0080.1_29_0.493006993006993_2119-2100_0	LmxM.13.0080.1	-0.70116	-0.102649585	-1.5157	-1.085279352	-1.2917	-1.476173114	-1.16952	0.420790705	-0.888034017	0.707687087
LmxM.13.0080.1_33_0.381351981351981_1630-1649_1	LmxM.13.0080.1	-7.9444	-8.387087047	-5.9889	-8.002495133	-8.4271	-9.496106655	-7.453466667	1.291110554	-8.628562945	0.775533237
LmxM.13.0080.1_38_0.0205128205128205_85-104_1	LmxM.13.0080.1	-6.7717	-7.201905344	-6.35	-6.716475483	-6.6878	-7.745268587	-6.603166667	0.223225947	-7.221216471	0.514668342
LmxM.13.0090.1_0_0.0224867724867725_30-49_1	LmxM.13.0090.1	-7.74	-8.181154673	-8.3749	-8.763899542	-3.4401	-5.20988191	-6.518333333	2.684662892	-7.384978708	1.906090884
LmxM.13.0090.1_14_0.377645502645503_567-586_1	LmxM.13.0090.1	-5.6071	-7.847424559	-7.4474	-7.8300196	-2.9514	-4.710245785	-5.3353	2.2602899	-6.795896648	1.806247595
LmxM.13.0090.1_43_0.377645502645503_566-585_1	LmxM.13.0090.1	-9.2421	-9.690062029	0.9154	-1.684266846	-6.9552	-8.015763866	-5.093966667	5.328399732	-6.463364247	4.222635144
LmxM.13.0090.1_67_0.226190476190476_353-334_0	LmxM.13.0090.1	-9.7756	-10.2243475	-5.7464	-6.096900012	-7.1663	-8.228789837	-7.562766667	2.043649315	-8.183345783	2.064098972
LmxM.13.0090.1_67_0.314153439153439_466-485_1	LmxM.13.0090.1	-7.5067	-7.94590449	-7.0688	-7.447223968	-5.9158	-6.960114827	-6.830433333	0.821799673	-7.451081095	0.49290615
LmxM.13.0090.1_67_0.314153439153439_467-486_1	LmxM.13.0090.1	-8.3753	-8.820432899	-6.7353	-8.967949952	-7.9022	-8.969323224	-7.670933333	0.844104972	-8.919235358	0.085568195
LmxM.13.0100.1_33_0.185185185185185_354-335_0	LmxM.13.0100.1	2.3372	-10.10600552	-7.4959	-9.730547396	-2.8001	-4.552968894	-2.652933333	4.918201645	-8.129840603	3.103345069
LmxM.13.0100.1_33_0.185185185185185_355-336_0	LmxM.13.0100.1	-7.355	-7.792752821	-7.5795	-7.96329778	3.1716	-19.93125635	-3.920966667	6.143368498	-11.89576898	6.95945862
LmxM.13.0100.1_49_0.357487922705314_669-650_0	LmxM.13.0100.1	-7.7442	-8.185432186	-7.0283	-7.406170111	-8.4452	-9.514243452	-7.739233333	0.708463057	-8.36861525	1.065908218
LmxM.13.0100.1_71_0.261406333870102_478-497_1	LmxM.13.0100.1	1.9572	-6.07611606	-7.2495	-9.483658821	-6.9832	-9.133744952	-4.091833333	5.2403084	-8.231173277	1.874516908
LmxM.13.0110.1_0_0.0661000944287063_63-82_1	LmxM.13.0110.1	-8.1586	-8.602613208	-8.7437	-9.134150215	-8.2532	-9.321651124	-8.385166667	0.314081046	-9.019471515	0.372984295
LmxM.13.0110.1_14_0.0661000944287063_62-81_1	LmxM.13.0110.1	-8.768	-9.214749108	-8.8752	-9.266054991	-8.4302	-9.499131065	-8.691133333	0.232244727	-9.326645055	0.151563984
LmxM.13.0110.1_14_0.377714825306893_393-412_1	LmxM.13.0110.1	-7.2403	-7.67674662	-9.2679	-9.659638725	-8.0155	-9.08318036	-8.174566667	1.023116364	-8.806521902	1.019985393
LmxM.13.0110.1_29_0.0651558073654391_72-53_0	LmxM.13.0110.1	-7.4406	-7.87923827	-5.255	-5.586509899	-6.2808	-7.332260075	-6.325466667	1.093484418	-6.932669415	1.197457877
LmxM.13.0110.1_29_0.0661000944287063_64-83_1	LmxM.13.0110.1	-7.7442	-8.185432186	-7.6613	-8.045795946	-10.139	-11.20835134	-8.514833333	1.407180203	-9.14652649	1.786957147
LmxM.13.0110.1_29_0.176581680830973_182-201_1	LmxM.13.0110.1	-4.6671	-5.021534897	-4.7231	-5.025194656	-6.7857	-7.844370954	-5.391966667	1.207333199	-5.963700169	1.628709704
LmxM.13.0120.1_29_0.0777777777777778_24-43_1	LmxM.13.0120.1	-7.7357	-8.176931557	-5.4103	-5.748476006	-6.5961	-8.745640096	-6.5807	1.162776488	-7.557015887	1.591844755
LmxM.13.0120.1_38_0.177777777777778_57-76_1	LmxM.13.0120.1	-6.5293	-6.955380383	-6.3932	-6.760563829	-6.8505	-7.909929224	-6.591	0.234810541	-7.208624479	0.615109447
LmxM.13.0120.1_38_0.177777777777778_60-79_1	LmxM.13.0120.1	-6.0866	-6.502946683	-6.7496	-7.123408796	-7.8668	-8.933824543	-6.901	0.899705218	-7.520060008	1.263048269
LmxM.13.0130.1_0_0.147638697845025_319-338_1	LmxM.13.0130.1	-7.1025	-7.537373859	-5.6782	-6.026369623	-8.62	-9.689347174	-7.133566667	1.471146037	-7.751030219	1.840811754
LmxM.13.0130.1_14_0.168271435121504_358-377_1	LmxM.13.0130.1	-7.9072	-8.349708943	-7.1962	-7.576162409	-7.413	-8.477423528	-7.505466667	0.364407483	-8.134431627	0.487674218
LmxM.13.0130.1_29_0.0183402109124255_37-56_1	LmxM.13.0130.1	-7.6166	-8.056779287	-5.9654	-8.193771974	-6.8065	-9.262063395	-6.796166667	0.825648499	-8.504204885	0.659889301
LmxM.13.0130.1_29_0.293443374598808_629-648_1	LmxM.13.0130.1	-5.1771	-7.412399204	-6.7825	-7.156802096	-8.3965	-9.465390118	-6.785366667	1.609701914	-8.011530473	1.265548645
LmxM.13.0130.1_29_0.293443374598808_630-649_1	LmxM.13.0130.1	-6.7963	-7.226865162	-6.716	-7.089237871	-6.8231	-7.88219646	-6.778466667	0.055732606	-7.399433164	0.423710535
LmxM.13.0130.1_33_0.293443374598808_637-656_1	LmxM.13.0130.1	-7.0959	-7.53071581	-6.7244	-7.097868058	-8.0671	-9.134879975	-7.2958	0.693311496	-7.921154614	1.073166451
LmxM.13.0140.1_57_0.417112299465241_239-220_0	LmxM.13.0140.1	-3.2871	-3.482307057	-0.69581	-0.084133429	-0.78581	-0.616788416	-1.589573333	1.470789784	-1.394409634	1.82768079
LmxM.13.0140.1_60_0.274509803921569_150-169_1	LmxM.13.0140.1	-7.2975	-9.547216505	-6.9069	-7.283098632	0.9178	-1.682552364	-4.428866667	4.634466034	-6.170955834	4.04856539
LmxM.13.0140.1_67_0.397504456327986_213-232_1	LmxM.13.0140.1	-5.0343	-7.267543577	-8.0834	-8.470805531	-7.159	-8.221450937	-6.7589	1.563429791	-7.986600015	0.635079561
LmxM.13.0140.1_71_0.397504456327986_212-231_1	LmxM.13.0140.1	-5.8875	-6.298459814	-7.184	-7.563771626	-7.629	-8.694717235	-6.900166667	0.904779854	-7.518982892	1.19875641
LmxM.13.0150.1_0_0.0175808720112518_18-37_1	LmxM.13.0150.1	-7.9698	-8.412669577	-7.2383	-7.618713969	-7.4848	-8.54964715	-7.5643	0.372173683	-8.193676898	0.502620624
LmxM.13.0150.1_43_0.251758087201125_351-370_1	LmxM.13.0150.1	-6.9281	-7.360692995	-8.0055	-8.392458237	-9.2037	-10.27376781	-8.045766667	1.138334263	-8.675639681	1.477039276
LmxM.13.0150.1_43_0.306610407876231_431-450_1	LmxM.13.0150.1	-4.2578	-6.475470884	-6.1379	-6.499418191	-8.9252	-9.995004239	-6.4403	2.348348358	-7.656631105	2.025125935
LmxM.13.0150.1_48_0.491561181434599_705-686_0	LmxM.13.0150.1	-8.3534	-8.798426357	-8.4123	-10.6474848	-9.4144	-10.484382	-8.7267	0.596293359	-9.976764386	1.023724091
LmxM.13.0150.1_52_0.135724331926864_184-203_1	LmxM.13.0150.1	-7.4458	-7.884478748	-8.451	-8.840265425	-8.9758	-10.04573495	-8.290866667	0.777468336	-8.92349304	1.083029186
LmxM.13.0150.1_52_0.306610407876231_432-451_1	LmxM.13.0150.1	-7.7484	-8.189680297	-10.235	-10.62760521	-8.0074	-9.075065228	-8.6636	1.367020014	-9.297450246	1.234082978
LmxM.13.0160.1_29_0.0244708994708995_33-52_1	LmxM.13.0160.1	-8.4313	-8.876692966	-8.1697	-8.557670274	-6.6561	-8.80583224	-7.752366667	0.958362715	-8.746731827	0.167521681
LmxM.13.0160.1_38_0.0244708994708995_34-53_1	LmxM.13.0160.1	-8.2797	-8.724432199	-4.9417	-6.744216496	-7.9022	-8.969323224	-7.0412	1.827991179	-8.14599064	1.220131536
LmxM.13.0160.1_43_0.0244708994708995_30-49_1	LmxM.13.0160.1	-7.5698	-8.009616088	-8.2774	-8.665894926	-9.1514	-10.22143371	-8.332866667	0.792257568	-8.965648242	1.135968019
LmxM.13.0160.1_57_0.327380952380952_504-485_0	LmxM.13.0160.1	-8.47	-8.915596061	-10.386	-10.77814321	-7.003	-9.459080798	-8.619666667	1.696458763	-9.717606689	0.957808537
LmxM.13.0160.1_57_0.40542328042328_610-629_1	LmxM.13.0160.1	-8.3834	-8.828608683	-8.4738	-8.863193335	-8.469	-9.538070852	-8.442066667	0.050863477	-9.07662429	0.399998402
LmxM.13.0160.1_63_0.327380952380952_505-486_0	LmxM.13.0160.1	-10.822	-11.27025363	-7.256	-7.63657456	-8.0738	-10.53105199	-8.717266667	1.868054071	-9.812626727	1.920418455
LmxM.13.0170.1_19_0.0769230769230769_148-129_0	LmxM.13.0170.1	-7.264	-7.700707507	-5.9909	-6.348720941	-6.9885	-8.049384076	-6.7478	0.669812115	-7.366270841	0.898303784
LmxM.13.0170.1_29_0.0769230769230769_147-128_0	LmxM.13.0170.1	-6.8442	-7.275546001	-9.1873	-9.578973338	-8.6227	-9.692089375	-8.218066667	1.222835027	-8.848869571	1.363711517
LmxM.13.0170.1_29_0.185897435897436_355-336_0	LmxM.13.0170.1	-6.2068	-8.451990378	-8.151	-8.538821837	-8.2668	-9.335378813	-7.541533333	1.157362179	-8.775397009	0.486897978
LmxM.13.0170.1_29_0.326923076923077_621-602_0	LmxM.13.0170.1	-5.1008	-7.11516486	-5.8274	-8.054667978	-10.24	-11.30918724	-7.056066667	2.781197672	-8.826340025	2.200923497
LmxM.13.0170.1_38_0.107905982905983_195-214_1	LmxM.13.0170.1	-7.3931	-7.83123475	-5.8585	-6.212500668	-7.3568	-8.420804401	-6.869466667	0.875710925	-7.48817994	1.143423061
LmxM.13.0170.1_43_0.0763888888888889_146-127_0	LmxM.13.0170.1	-1.7619	-3.421685342	-8.4252	-8.814380034	-7.8443	-8.911144154	-6.010466667	3.690812952	-7.049069843	3.141779681
LmxM.13.0180.1_0_0.0330459770114943_41-60_1	LmxM.13.0180.1	-7.9407	-8.383372799	-7.78	-8.165370972	-8.5324	-9.601660138	-8.084366667	0.396240487	-8.716801303	0.774023622
LmxM.13.0180.1_14_0.257183908045977_351-370_1	LmxM.13.0180.1	-4.6311	-4.983018822	-5.9768	-6.334214316	-6.6674	-7.724615278	-5.758433333	1.035563819	-6.347282806	1.370844948
LmxM.13.0180.1_43_0.257183908045977_354-373_1	LmxM.13.0180.1	-6.972	-7.405118236	-6.8146	-7.189427584	-5.8266	-6.86883094	-6.537733333	0.620867662	-7.15445892	0.26984833
LmxM.13.0180.1_57_0.203304597701149_275-294_1	LmxM.13.0180.1	-7.6707	-8.111429505	-8.4278	-8.816980305	-5.1306	-6.151028802	-7.076366667	1.727080208	-7.693146204	1.381320037
LmxM.13.0180.1_60_0.214080459770115_295-314_1	LmxM.13.0180.1	-6.7634	-7.193497427	-1.8345	-3.534044336	-6.8414	-7.900729037	-5.146433333	2.868483537	-6.2094236	2.343775755
LmxM.13.0190.1_38_0.0294511378848728_16-35_1	LmxM.13.0190.1	-8.1169	-8.560663249	-7.6657	-8.050225142	-8.7806	-9.850351459	-8.187733333	0.560815053	-8.820413283	0.927747945
LmxM.13.0190.1_52_0.113788487282463_76-95_1	LmxM.13.0190.1	-7.612	-8.05213848	-7.0007	-7.378131264	-7.9662	-9.033723113	-7.5263	0.488421877	-8.154664286	0.832544142
LmxM.13.0190.1_52_0.242302543507363_176-195_1	LmxM.13.0190.1	-6.7799	-7.210277091	-7.7005	-8.085294658	-7.2442	-8.307321423	-7.241533333	0.460305793	-7.867631058	0.580008318
LmxM.13.0190.1_57_0.421686746987952_319-300_0	LmxM.13.0190.1	-6.5759	-8.823174797	-3.811	-5.591996891	-7.4332	-9.8901832	-5.940033333	1.892968046	-8.101784963	2.238058055
LmxM.13.0190.1_57_0.423025435073628_309-328_1	LmxM.13.0190.1	-8.0807	-8.524247688	-7.2734	-7.654193982	-7.7504	-8.816785122	-7.7015	0.405865409	-8.331742264	0.604729934
LmxM.13.0190.1_67_0.406961178045515_297-316_1	LmxM.13.0190.1	-5.9959	-8.2395634	-7.7659	-10.00087558	3.841	-19.93156857	-3.306933333	6.253234219	-12.72400252	6.303753759
LmxM.13.0200.1_43_0.10498687664042_250-231_0	LmxM.13.0200.1	-10.119	-10.56754338	-8.0319	-10.26705017	-8.0941	-9.162061278	-8.748333333	1.18743949	-9.998884944	0.740121225
LmxM.13.0200.1_43_0.312773403324584_711-730_1	LmxM.13.0200.1	-7.4458	-7.884478748	-9.6257	-10.01797602	-8.9717	-10.04156275	-8.681066667	1.1186339	-9.314672506	1.238640272
LmxM.13.0200.1_67_0.462379702537183_1053-1072_1	LmxM.13.0200.1	-7.264	-7.700707507	-7.9667	-8.353384601	-8.4241	-9.493088572	-7.884933333	0.58435635	-8.515726894	0.90715144
LmxM.13.0210.1_14_0.297904191616766_601-582_0	LmxM.13.0210.1	-8.8485	-9.295487781	-8.5061	-8.895669782	-8.8992	-9.96896171	-8.751266667	0.213828537	-9.386706424	0.542429278
LmxM.13.0210.1_29_0.0164670658682635_37-18_0	LmxM.13.0210.1	-8.3142	-8.759016049	-8.151	-8.538821837	-7.148	-9.604465083	-7.871066667	0.631488411	-8.967434323	0.562563343
LmxM.13.0210.1_29_0.105289421157685_208-227_1	LmxM.13.0210.1	-7.2403	-7.67674662	-6.3609	-6.727624155	-6.8951	-7.954968647	-6.8321	0.443072048	-7.453113141	0.643508023
LmxM.13.0210.1_33_0.297904191616766_602-583_0	LmxM.13.0210.1	-7.6529	-8.093428294	-8.2889	-8.677425722	-9.1624	-10.23241259	-8.368066667	0.757857561	-9.001088868	1.105613778
LmxM.13.0210.1_43_0.204091816367265_405-424_1	LmxM.13.0210.1	-7.3985	-7.836633177	-8.3003	-8.688870801	-8.6824	-9.751908241	-8.127066667	0.659247407	-8.759137407	0.959569012
LmxM.13.0210.1_43_0.297904191616766_603-584_0	LmxM.13.0210.1	-6.8284	-7.259496872	-1.9488	-3.62670036	-7.7696	-8.836171547	-5.5156	3.124581738	-6.574122926	2.671507177
LmxM.13.0220.1_33_0.35377358490566_228-209_0	LmxM.13.0220.1	-5.793	-6.200992293	-5.492	-5.833536486	-7.2022	-8.265033866	-6.1624	0.912983176	-6.766520882	1.31069135
LmxM.13.0230.1_14_0.251974723538705_315-334_1	LmxM.13.0230.1	-7.3102	-7.747468077	-6.7074	-7.080580891	-7.3821	-8.44624238	-7.133233333	0.370530597	-7.758097116	0.682892787
LmxM.13.0230.1_14_0.296998420221169_371-390_1	LmxM.13.0230.1	-7.6884	-8.129173376	-5.1329	-5.458623936	-7.1517	-8.214063498	-6.657666667	1.347477927	-7.267286937	1.566923091
LmxM.13.0230.1_19_0.138230647709321_172-191_1	LmxM.13.0230.1	-7.3328	-7.770279195	-5.7793	-6.130870855	-7.0607	-8.122282759	-6.724266667	0.829596952	-7.34114427	1.062801925
LmxM.13.0230.1_29_0.147709320695103_180-199_1	LmxM.13.0230.1	-6.1276	-8.372239283	-4.9156	-6.840695296	-10.848	-11.91509454	-7.297066667	3.134339109	-9.042676371	2.602786263
LmxM.13.0230.1_33_0.285150078988942_357-376_1	LmxM.13.0230.1	-5.8374	-8.079780494	-5.4517	-5.791617589	-7.2849	-8.348391757	-6.191333333	0.966492195	-7.406596614	1.405046597
LmxM.13.0230.1_43_0.263823064770932_330-349_1	LmxM.13.0230.1	-7.5362	-7.975664433	-7.3739	-7.755707186	-8.5097	-9.578863002	-7.8066	0.614286196	-8.436744874	0.995198806
LmxM.13.0240.1_0_0.121212121212121_108-127_1	LmxM.13.0240.1	-5.5449	-5.944393396	-5.843	-6.19654149	-3.439	-5.53965374	-4.9423	1.310400347	-5.893529542	0.331384561
LmxM.13.0240.1_29_0.121212121212121_105-124_1	LmxM.13.0240.1	-7.0421	-7.476241349	-7.6876	-8.072266745	-9.2043	-11.35421528	-7.978	1.109966815	-8.967574457	2.088265398
LmxM.13.0240.1_29_0.143939393939394_128-147_1	LmxM.13.0240.1	-6.4489	-6.873441516	-4.1054	-6.304718805	-4.9638	-7.101330678	-5.1727	1.185633784	-6.759830333	0.410278253
LmxM.13.0240.1_29_0.143939393939394_129-148_1	LmxM.13.0240.1	-7.4091	-7.847424559	-7.1901	-7.569981128	-7.701	-8.767164411	-7.4334	0.256315372	-8.061523366	0.626650363
LmxM.13.0240.1_43_0.121212121212121_103-122_1	LmxM.13.0240.1	-8.2325	-8.676894223	-9.3537	-9.745702024	-7.7504	-8.816785122	-8.445533333	0.822605691	-9.07979379	0.5809197
LmxM.13.0240.1_43_0.121212121212121_104-123_1	LmxM.13.0240.1	-2.0324	-3.757657248	-9.5078	-9.899936281	-7.2373	-8.300346032	-6.259166667	3.83248743	-7.319313187	3.186489763
LmxM.13.0250.1_29_0.435081148564295_692-711_1	LmxM.13.0250.1	-0.70116	-0.102649585	-0.69581	-0.084133429	-5.0061	-6.021394322	-2.134356667	2.487004118	-2.069392446	3.422546543
LmxM.13.0250.1_33_0.241573033707865_391-372_0	LmxM.13.0250.1	-4.0018	-4.297977293	-3.4485	-3.614862778	-0.78581	-0.616788416	-2.74537	1.719430652	-2.843209496	1.958155887
LmxM.13.0250.1_33_0.244069912609238_387-406_1	LmxM.13.0250.1	-2.2494	-2.177157296	-2.2384	-2.10748618	-2.6013	-3.334665447	-2.363033333	0.206418273	-2.539769641	0.689280801
LmxM.13.0250.1_33_0.370786516853933_598-579_0	LmxM.13.0250.1	-8.2826	-8.727303113	-7.2084	-7.588438386	-4.9592	-7.39901783	-6.816733333	1.695965499	-7.904919776	0.718474635
LmxM.13.0250.1_46_0.0249687890137328_33-52_1	LmxM.13.0250.1	-6.7383	-7.167941218	-5.0544	-5.376020798	-6.212	-7.262240565	-6.001566667	0.861447296	-6.602067527	1.062833961
LmxM.13.0250.1_52_0.272159800249688_432-451_1	LmxM.13.0250.1	-6.6055	-7.032910503	-4.0021	-5.988962432	-7.3568	-8.420804401	-5.988133333	1.760499708	-7.147559112	1.21996806
LmxM.13.0260.1_19_0.145593869731801_121-102_0	LmxM.13.0260.1	-5.4141	-7.6523933	-7.4829	-7.865782215	-7.4906	-8.555551739	-6.795866667	1.196651229	-8.024575751	0.472054374
LmxM.13.0260.1_71_0.342273307790549_257-276_1	LmxM.13.0260.1	-5.6438	-7.884478748	-9.278	-9.66970871	-9.6729	-10.74283138	-8.198233333	2.220998366	-9.432339613	1.443884695
LmxM.13.0260.1_71_0.342273307790549_258-277_1	LmxM.13.0260.1	-5.9473	-6.359934417	-7.8591	-8.245111814	-5.6885	-7.833273245	-6.4983	1.185570259	-7.479439825	0.991146821
LmxM.13.0260.1_81_0.472541507024266_361-380_1	LmxM.13.0260.1	-3.9443	-4.234057962	-2.9668	-3.041910135	-3.8108	-4.743675278	-3.573966667	0.530041586	-4.006547791	0.873396707
LmxM.13.0270.1_14_0.0705972142720855_359-378_1	LmxM.13.0270.1	-6.633	-7.060953404	-3.6036	-3.793596828	-6.5158	-7.570968355	-5.584133333	1.71619293	-6.141839529	2.04956377
LmxM.13.0270.1_14_0.0705972142720855_360-379_1	LmxM.13.0270.1	-8.3534	-8.798426357	-7.3077	-7.688841033	-6.6674	-7.724615278	-7.442833333	0.851084463	-8.070627556	0.630546009
LmxM.13.0270.1_14_0.0705972142720855_361-380_1	LmxM.13.0270.1	-10.947	-11.3955934	-5.7629	-6.113985281	-7.013	-8.074092917	-7.907633333	2.705365004	-8.527890533	2.669886757
LmxM.13.0270.1_14_0.0889143293264644_455-474_1	LmxM.13.0270.1	-8.3085	-8.753339456	-7.919	-10.1540831	-6.9725	-8.941748349	-7.733333333	0.687079386	-9.283056968	0.76019035
LmxM.13.0270.1_14_0.0889143293264644_456-475_1	LmxM.13.0270.1	-7.9877	-8.430676908	-7.2849	-7.665836331	-8.418	-9.486967756	-7.896866667	0.571985073	-8.527826998	0.914444379
LmxM.13.0270.1_29_0.0889143293264644_461-480_1	LmxM.13.0270.1	-3.9309	-5.923490158	-4.9639	-7.18134312	-8.612	-9.681388604	-5.8356	2.45928241	-7.595407294	1.912860956
LmxM.13.0280.1_38_0.195506982392228_315-334_1	LmxM.13.0280.1-LmxM.13.0390.1-LmxM.13.0300.1	-5.9177	-6.329449682	-6.6283	-7.000092335	-6.9885	-8.049384076	-6.5115	0.544871398	-7.126308698	0.866886098
LmxM.13.0280.1_43_0.195506982392228_319-338_1	LmxM.13.0280.1-LmxM.13.0390.1-LmxM.13.0300.1	-6.6953	-7.124314285	-4.0972	-4.347310682	-4.411	-5.394046808	-5.067833333	1.418133782	-5.621890591	1.402452083
LmxM.13.0280.1_43_0.341226472374013_558-577_1	LmxM.13.0280.1-LmxM.13.0390.1-LmxM.13.0300.1	-10.749	-11.19773974	-8.9602	-9.351310002	-4.6113	-6.62707464	-8.106833333	3.156583014	-9.058708126	2.299338329
LmxM.13.0280.1_71_0.341226472374013_553-572_1	LmxM.13.0280.1-LmxM.13.0390.1-LmxM.13.0300.1	-5.221	-5.606966079	-2.4165	-2.344824054	-4.8698	-5.878915617	-4.1691	1.527920296	-4.61023525	1.966610041
LmxM.13.0280.1_81_0.417729204614451_678-697_1	LmxM.13.0280.1-LmxM.13.0390.1-LmxM.13.0300.1	-6.347	-8.593055014	-2.0276	-3.909916212	-7.525	-8.590160941	-5.299866667	2.894428761	-7.031044056	2.702976388
LmxM.13.0290partial.1_57_0.271929824561404_116-135_1	LmxM.13.0280.1-LmxM.13.0390.1-LmxM.13.0290partial.1	-3.0891	-3.246450229	-1.5157	-1.085279352	-1.6655	-2.061896415	-2.0901	0.868395509	-2.131208666	1.082251371
LmxM.13.0400.1_0_0.00559670781893004_30-49_1	LmxM.13.0400.1	-7.049	-7.483168297	-7.4525	-7.835182835	-6.8045	-7.863394899	-7.102	0.327235007	-7.727248677	0.211849957
LmxM.13.0400.1_0_0.0500411522633745_297-316_1	LmxM.13.0400.1	-6.1387	-8.383372799	-8.32	-8.708713304	-7.2303	-8.293358943	-7.229666667	1.090650138	-8.461815015	0.2185056
LmxM.13.0400.1_0_0.160987654320988_982-963_0	LmxM.13.0400.1	-5.1208	-5.501900304	-4.4642	-4.747506831	-5.95	-6.995077852	-5.178333333	0.744568985	-5.748161662	1.143843243
LmxM.13.0400.1_14_0.34880658436214_2112-2131_1	LmxM.13.0400.1	-8.317	-8.761894058	-8.0055	-8.392458237	-5.6095	-8.057663114	-7.310666667	1.481463494	-8.404005136	0.352257439
LmxM.13.0400.1_19_0.0345679012345679_213-194_0	LmxM.13.0400.1	-6.1516	-6.569487768	-6.3168	-6.682499572	-6.9212	-7.98134076	-6.4632	0.405149059	-7.077776033	0.784547531
LmxM.13.0400.1_19_0.0426337448559671_256-275_1	LmxM.13.0400.1	-0.70116	-0.102649585	-3.4485	-3.614862778	-5.0382	-6.054859788	-3.06262	2.194118621	-3.257457384	2.992157338
LmxM.13.0410.1_29_0.138610858356081_451-470_1	LmxM.13.0410.1	-8.3888	-8.833997275	2.3398	-10.08518495	-7.0935	-9.549809338	-4.380833333	5.856162124	-9.489663855	0.627758521
LmxM.13.0410.1_33_0.287534121929026_951-932_0	LmxM.13.0410.1	-6.5096	-6.935324602	-3.1791	-3.298161768	-6.2942	-7.345854861	-5.327633333	1.863798783	-5.85978041	2.227902899
LmxM.13.0410.1_43_0.118592659993934_381-400_1	LmxM.13.0410.1	-7.4458	-7.884478748	-5.5736	-7.798619072	-9.4491	-10.51914692	-7.4895	1.938119534	-8.734081578	1.546507894
LmxM.13.0410.1_43_0.29602669093115_969-988_1	LmxM.13.0410.1	-2.9789	-3.112774217	-5.5118	-5.854001764	-4.7584	-5.761956687	-4.416366667	1.300628965	-4.909577556	1.55675777
LmxM.13.0410.1_52_0.29602669093115_972-991_1	LmxM.13.0410.1	-8.0367	-8.479945318	-7.4474	-7.8300196	-6.8728	-9.328498641	-7.4523	0.581965471	-8.54615452	0.751430371
LmxM.13.0410.1_57_0.483469821049439_1589-1608_1	LmxM.13.0410.1	-7.6752	-8.115865066	-6.7906	-7.165018956	-8.1503	-9.218439855	-7.5387	0.690050875	-8.166441292	1.027644303
LmxM.13.0420.1_29_0.0258706467661692_47-66_1	LmxM.13.0420.1	-5.9473	-6.359934417	-5.1072	-5.431598146	-7.7981	-8.86473938	-6.2842	1.376721435	-6.885423981	1.775871376
LmxM.13.0420.1_29_0.0557213930348259_109-128_1	LmxM.13.0420.1	-7.4664	-7.905252624	-6.8615	-7.237014795	-3.416	-5.207800984	-5.914633333	2.184914736	-6.783356134	1.404783248
LmxM.13.0420.1_29_0.299004975124378_592-611_1	LmxM.13.0420.1	-8.0124	-8.455531232	-7.3412	-7.72266363	-8.0033	-9.070947124	-7.785633333	0.38491745	-8.416380662	0.67499383
LmxM.13.0420.1_34_0.111940298507463_229-210_0	LmxM.13.0420.1	-8.168	-8.61212224	-8.2832	-8.671707635	-6.6642	-8.632818622	-7.705133333	0.903313021	-8.638882832	0.030252038
LmxM.13.0420.1_38_0.00348258706467662_44978_1	LmxM.13.0420.1	-6.9987	-9.247609002	-9.1485	-9.540002746	0.19542	-0.782394542	-5.31726	4.893632659	-6.52333543	4.973949661
LmxM.13.0420.1_38_0.0900497512437811_174-193_1	LmxM.13.0420.1	-5.7867	-8.02866592	-8.4174	-8.806542625	-8.1973	-9.265610935	-7.467133333	1.459453029	-8.70027316	0.62528245
LmxM.13.0430.1_29_0.0390843104410944_64-83_1	LmxM.13.0430.1	-8.3198	-8.764715067	-7.1529	-7.532344059	-7.5307	-8.595899082	-7.6678	0.59540844	-8.297652736	0.66813003
LmxM.13.0430.1_43_0.139586823003908_243-262_1	LmxM.13.0430.1	-2.5485	-4.680530042	-3.7437	-3.952902793	-4.0815	-5.039642502	-3.4579	0.805470968	-4.557691779	0.553685586
LmxM.13.0430.1_43_0.231714126186488_411-430_1	LmxM.13.0430.1	-5.0407	-5.417717629	-2.0353	-1.828993062	-3.8833	-4.823534242	-3.6531	1.515866524	-4.023414978	1.923506988
LmxM.13.0430.1_46_0.0575097710776103_99-118_1	LmxM.13.0430.1	0.94097	-1.743612471	-8.5897	-8.979628233	-8.9964	-10.06634567	-5.548376667	5.623616838	-6.929862123	4.524171503
LmxM.13.0430.1_52_0.286990508096036_511-530_1	LmxM.13.0430.1	-7.7526	-8.193898706	-8.2571	-8.645472914	-5.7645	-8.214063498	-7.258066667	1.317833868	-8.351145039	0.255094743
LmxM.13.0430.1_52_0.357342266890006_633-652_1	LmxM.13.0430.1	-11.046	-11.49435748	-7.2963	-7.67739619	-8.1503	-9.218439855	-8.830866667	1.96530933	-9.463397841	1.920234799
LmxM.13.0440.1_0_0.00763825236785823_22-41_1	LmxM.13.0440.1	-7.7775	-8.218998581	-7.4728	-7.855654939	-7.5475	-8.612856307	-7.599266667	0.158809204	-8.229169942	0.378703143
LmxM.13.0440.1_14_0.231897341888176_765-746_0	LmxM.13.0440.1	-6.0462	-6.461545272	-7.0821	-7.46063013	-8.0902	-9.158182065	-7.072833333	1.022031508	-7.693452489	1.363311111
LmxM.13.0440.1_14_0.292697830736328_952-971_1	LmxM.13.0440.1	-8.6152	-9.061357992	-6.7244	-7.097868058	-7.5419	-8.607219231	-7.627166667	0.948279475	-8.25548176	1.027916639
LmxM.13.0440.1_14_0.354109379773908_1155-1174_1	LmxM.13.0440.1	-7.4715	-7.910415073	-2.7285	-4.453778687	-6.672	-9.127034166	-5.624	2.539240093	-7.163742642	2.424452306
LmxM.13.0440.1_29_0.0910479682248701_291-310_1	LmxM.13.0440.1	-6.883	-7.314881895	-3.6754	-3.875417761	-5.6085	-6.645010808	-5.388966667	1.615029598	-5.945103488	1.823425643
LmxM.13.0440.1_29_0.172318973418882_571-552_0	LmxM.13.0440.1	-6.0866	-6.502946683	-5.7464	-6.096900012	-6.6776	-7.734966443	-6.1702	0.471195373	-6.778271046	0.853034605
LmxM.13.0450.1_57_0.478142076502732_168-187_1	LmxM.13.0450.1	-7.5629	-9.508137465	3.9055	-19.93156857	-5.4002	-7.222420121	-3.0192	6.093678724	-12.22070872	6.774890824
LmxM.13.0450.1_81_0.478142076502732_165-184_1	LmxM.13.0450.1	-7.6752	-8.115865066	-7.363	-7.74477339	-2.1555	-3.846677156	-5.731233333	3.100607822	-6.569105204	2.364981631
LmxM.13.0460.1_33_0.245649263721553_361-380_1	LmxM.13.0460.1	-7.4038	-7.842051881	-7.1592	-7.538687704	-6.8998	-9.355651208	-7.154266667	0.252036214	-8.245463598	0.973342105
LmxM.13.0460.1_43_0.356091030789826_526-545_1	LmxM.13.0460.1	-7.9698	-8.412669577	-3.669	-5.854001764	-8.1318	-9.199910121	-6.5902	2.531129803	-7.82219382	1.749363283
LmxM.13.0460.1_43_0.356091030789826_527-546_1	LmxM.13.0460.1	-7.3384	-7.775928105	-5.7629	-6.113985281	-7.8978	-8.964991021	-6.9997	1.107017511	-7.618301469	1.432024109
LmxM.13.0460.1_52_0.370147255689424_548-567_1	LmxM.13.0460.1	-6.5678	-8.814964686	-10.528	-10.92048112	-8.5823	-9.651725876	-8.559366667	1.980199602	-9.795723893	1.060118593
LmxM.13.0460.1_57_0.370147255689424_542-561_1	LmxM.13.0460.1	-6.4214	-8.667829894	-5.1041	-7.110213109	-7.5201	-9.553165326	-6.348533333	1.209647123	-8.44373611	1.236797235
LmxM.13.0460.1_57_0.377510040160643_574-555_0	LmxM.13.0460.1	-8.1136	-8.557398493	-10.445	-10.83704217	-7.5633	-9.714701481	-8.7073	1.529839367	-9.703047383	1.139866523
LmxM.13.0470.1_0_0.192697768762677_292-273_0	LmxM.13.0470.1	-1.104	-2.703304145	-7.6164	-8.000535628	-8.8274	-9.897044694	-5.849266667	4.153889389	-6.866961489	3.728433789
LmxM.13.0470.1_14_0.298850574712644_438-457_1	LmxM.13.0470.1	-7.5793	-8.019165701	-6.9291	-7.305585823	-7.6447	-8.710585718	-7.384366667	0.395626204	-8.011779081	0.702529073
LmxM.13.0470.1_14_0.298850574712644_439-458_1	LmxM.13.0470.1	-3.6783	-5.488430758	-8.3144	-8.703050472	-8.5659	-9.635225885	-6.852866667	2.752129758	-7.942235705	2.175570451
LmxM.13.0470.1_29_0.0716700473292765_101-120_1	LmxM.13.0470.1	-7.1478	-7.583200027	-6.3516	-8.582453241	-7.045	-8.106371255	-6.848133333	0.433071557	-8.090674841	0.499811494
LmxM.13.0470.1_29_0.0716700473292765_102-121_1	LmxM.13.0470.1	-6.1768	-6.59534098	-7.8553	-8.241221319	-7.5136	-8.578697515	-7.1819	0.887050861	-7.805086605	1.061171948
LmxM.13.0470.1_29_0.0831643002028398_127-108_0	LmxM.13.0470.1	-6.3963	-6.819764536	-6.1505	-6.512398404	-3.6496	-5.466576194	-5.3988	1.519828902	-6.266246378	0.709381976
LmxM.13.0480.1_29_0.174940898345154_366-385_1	LmxM.13.0480.1	-5.7455	-7.641290475	0.59616	-1.184913203	-8.0592	-9.127034166	-4.402846667	4.48116644	-5.984412615	4.222351778
LmxM.13.0480.1_29_0.313947990543735_660-679_1	LmxM.13.0480.1	-8.3942	-8.839406068	3.9656	-19.93156857	-8.6567	-9.726141843	-4.361766667	7.212905327	-12.83237216	6.164050399
LmxM.13.0480.1_33_0.311111111111111_654-673_1	LmxM.13.0480.1	-8.6244	-9.07055923	-8.2483	-8.636660688	-8.208	-9.276306196	-8.360233333	0.229660714	-8.994508705	0.326533851
LmxM.13.0480.1_43_0.316784869976359_666-685_1	LmxM.13.0480.1	-7.4458	-7.884478748	-6.0992	-6.459893355	-7.2093	-8.272152368	-6.9181	0.718979117	-7.53884149	0.95429006
LmxM.13.0480.1_43_0.336643026004728_707-726_1	LmxM.13.0480.1	-2.2447	-3.964815299	-7.3521	-7.73376828	-6.8595	-7.91904878	-5.485433333	2.817344156	-6.539210787	2.231415763
LmxM.13.0480.1_52_0.13806146572104_282-301_1	LmxM.13.0480.1	-5.5307	-7.770279195	-4.5505	-6.760563829	-7.5969	-8.662558807	-5.8927	1.555127403	-7.731133944	0.951601538
LmxM.13.0490.1_14_0.160130718954248_186-205_1	LmxM.13.0490.1	-7.2283	-7.664635659	-7.3521	-7.73376828	-9.7294	-10.79924879	-8.103266667	1.409632514	-8.732550908	1.790146619
LmxM.13.0490.1_29_0.159313725490196_200-181_0	LmxM.13.0490.1	-7.9222	-8.364753415	-7.2144	-7.594559999	-6.9885	-8.049384076	-7.375033333	0.487135734	-8.002899164	0.387195183
LmxM.13.0490.1_38_0.0351307189542484_36-55_1	LmxM.13.0490.1	-6.6601	-7.088452292	-5.5312	-5.874169069	-5.7117	-6.751068841	-5.967666667	0.606418175	-6.571230067	0.62679935
LmxM.13.0490.1_43_0.379901960784314_471-452_0	LmxM.13.0490.1	-7.1793	-7.61506075	-8.2512	-8.63959212	-8.5097	-9.578863002	-7.980066667	0.705426115	-8.611171958	0.98220955
LmxM.13.0490.1_52_0.355392156862745_438-419_0	LmxM.13.0490.1	-5.6593	-7.900108582	-9.161	-9.55251517	-8.5381	-9.607275492	-7.786133333	1.868038041	-9.019966415	0.970211754
LmxM.13.0490.1_57_0.0351307189542484_33-52_1	LmxM.13.0490.1	-7.0959	-7.53071581	-5.9625	-6.319506401	-7.045	-8.106371255	-6.701133333	0.640181305	-7.318864489	0.912075786
LmxM.13.0500.1_0_0.105404498153743_621-640_1	LmxM.13.0500.1	-6.0671	-8.311302916	0.25204	-0.827868402	-7.4731	-8.537856357	-4.429386667	4.114732765	-5.892342558	4.387425837
LmxM.13.0500.1_14_0.135448136958711_816-797_0	LmxM.13.0500.1	-5.4239	-5.818721855	-6.0861	-6.446494006	-9.1966	-10.26665913	-6.9022	2.014405801	-7.510624996	2.407346583
LmxM.13.0500.1_14_0.135448136958711_817-798_0	LmxM.13.0500.1	-3.781	-5.983931631	-6.2712	-6.635943108	-6.0946	-7.142666751	-5.382266667	1.389546003	-6.58751383	0.580883651
LmxM.13.0500.1_14_0.260490097348103_1545-1564_1	LmxM.13.0500.1	-6.5096	-6.935324602	-7.3412	-7.72266363	-7.706	-8.77220176	-7.1856	0.613189824	-7.810063331	0.921552198
LmxM.13.0500.1_19_0.0127559583752937_72-91_1	LmxM.13.0500.1	-7.6752	-8.115865066	-5.0272	-5.347428151	-7.2579	-8.321143482	-6.653433333	1.423731352	-7.2614789	1.66079123
LmxM.13.0500.1_19_0.0127559583752937_73-92_1	LmxM.13.0500.1	-5.2151	-7.230738752	-6.573	-6.943842685	-5.9503	-8.401406116	-5.9128	0.679726261	-7.525329184	0.772146638
LmxM.13.0510.1_29_0.145333333333333_106-125_1	LmxM.13.0510.1	-7.6212	-8.06139653	-6.8225	-7.197472902	-8.3714	-9.440316721	-7.605033333	0.774576545	-8.233062051	1.131233348
LmxM.13.0510.1_29_0.209333333333333_148-167_1	LmxM.13.0510.1	-5.8328	-8.075220858	-6.6285	-8.860642624	-8.7806	-9.850351459	-7.080633333	1.525024466	-8.928738314	0.889522304
LmxM.13.0520.1_14_0.216248506571087_177-196_1	LmxM.13.0520.1	-5.6124	-7.852783969	-6.3825	-6.749670926	-7.6706	-8.736565542	-6.555166667	1.039907276	-7.779673479	0.995462913
LmxM.13.0520.1_29_0.216248506571087_171-190_1	LmxM.13.0520.1	-7.598	-8.038115343	-6.2478	-6.612037564	-6.7857	-7.844370954	-6.877166667	0.679731288	-7.49817462	0.773507197
LmxM.13.0520.1_29_0.270011947431302_216-235_1	LmxM.13.0520.1	-8.1805	-8.624652456	-3.5117	-5.483839582	-6.1249	-7.173491131	-5.939033333	2.339942985	-7.09399439	1.571914812
LmxM.13.0520.1_43_0.270011947431302_219-238_1	LmxM.13.0520.1	-8.168	-8.61212224	-7.8161	-8.201777907	-6.7667	-7.825103775	-7.5836	0.729007963	-8.213001307	0.393629254
LmxM.13.0520.1_43_0.341696535244922_282-301_1	LmxM.13.0520.1	-7.1221	-7.557208277	-6.8538	-7.229201055	-8.0316	-9.099311455	-7.335833333	0.617304352	-7.961906929	0.998580981
LmxM.13.0520.1_71_0.424133811230585_348-367_1	LmxM.13.0520.1	4.1246	-19.93156857	-6.0188	-6.377339477	-5.7315	-6.771381993	-2.5419	5.775145194	-11.02676335	7.714303884
LmxM.13.0530.1_14_0.209816612729234_771-790_1	LmxM.13.0530.1	-8.0503	-8.493712485	-7.5174	-7.900660085	-7.9324	-8.999723029	-7.833366667	0.279913028	-8.464698533	0.550105623
LmxM.13.0530.1_29_0.0973570658036677_355-374_1	LmxM.13.0530.1	1.9924	-6.365871442	-9.9361	-10.32860995	-7.777	-10.23423607	-5.240233333	6.355994564	-8.976239154	2.26113717
LmxM.13.0530.1_29_0.264832793959008_972-991_1	LmxM.13.0530.1	-7.0626	-7.496914282	-6.4658	-6.834622866	-6.8505	-7.909929224	-6.792966667	0.302531194	-7.413822124	0.54244739
LmxM.13.0530.1_29_0.37891046386192_1397-1416_1	LmxM.13.0530.1	-4.866	-5.233135193	-7.6164	-8.000535628	-6.7376	-7.795666937	-6.406666667	1.404746487	-7.009779252	1.542024929
LmxM.13.0530.1_38_0.153182308522114_564-583_1	LmxM.13.0530.1	-6.1998	-8.444934634	-8.5012	-8.89073092	-8.4362	-9.505198971	-7.7124	1.310353128	-8.946954842	0.532363563
LmxM.13.0530.1_43_0.21143473570658_781-800_1	LmxM.13.0530.1	-6.2379	-6.657860374	-5.7127	-6.062071115	-5.7893	-6.830643468	-5.9133	0.283708935	-6.516858319	0.403220846
LmxM.13.0540.1_0_0.117252931323283_66-85_1	LmxM.13.0540.1	-5.2605	-7.496914282	-9.743	-10.13541537	-6.2399	-7.290668422	-7.081133333	2.356683412	-8.307666024	1.586232986
LmxM.13.0550.1_0_0.0514742628685657_98-117_1	LmxM.13.0550.1	-10.211	-10.66031566	-10.043	-12.27471472	-1.5487	-3.171355421	-7.267566667	4.953396104	-8.702128598	4.857330546
LmxM.13.0550.1_29_0.0659670164917541_136-117_0	LmxM.13.0550.1	2.3935	-10.90637363	-8.8662	-11.10102167	-7.5061	-9.657423409	-4.6596	6.145903734	-10.55493957	0.783341183
LmxM.13.0550.1_29_0.120439780109945_237-256_1	LmxM.13.0550.1	-7.3495	-7.787165242	-6.9217	-7.298119195	-7.2373	-8.300346032	-7.1695	0.221812624	-7.795210156	0.501161849
LmxM.13.0550.1_33_0.327336331834083_651-670_1	LmxM.13.0550.1	-6.8363	-7.267543577	-2.7055	-4.427432367	-7.1369	-8.199146723	-5.559566667	2.476259779	-6.631374222	1.96468595
LmxM.13.0550.1_33_0.330334832583708_654-673_1	LmxM.13.0550.1	-7.8497	-8.291730465	-8.6377	-9.027762023	-7.4494	-8.51403247	-7.978933333	0.604599176	-8.611174986	0.377509092
LmxM.13.0550.1_38_0.120439780109945_234-253_1	LmxM.13.0550.1	-8.0367	-8.479945318	-8.5545	-8.94423349	-7.6376	-10.09471343	-8.076266667	0.459728771	-9.172964081	0.831328623
LmxM.13.0570.1_43_0.241784037558685_96-115_1	LmxM.13.0570.1	-0.70116	-0.102649585	-1.5157	-1.085279352	-3.2763	-4.14211134	-1.831053333	1.316215141	-1.776680093	2.106617919
LmxM.13.0580.1_0_0.0613470613470613_279-298_1	LmxM.13.0580.1	-6.8442	-7.275546001	-7.2383	-7.618713969	-9.1533	-10.22326061	-7.745266667	1.23521136	-8.372506859	1.61195786
LmxM.13.0580.1_29_0.0613470613470613_282-301_1	LmxM.13.0580.1	-6.704	-7.133157523	-6.0325	-6.391440531	-3.912	-6.325973307	-5.5495	1.457320401	-6.61685712	0.448325851
LmxM.13.0580.1_33_0.376662376662377_1752-1771_1	LmxM.13.0580.1	-8.0537	-8.497148839	-5.7296	-6.079624371	-7.0049	-8.065912615	-6.9294	1.163888049	-7.547561942	1.289426889
LmxM.13.0580.1_33_0.388888888888889_1806-1825_1	LmxM.13.0580.1	-6.7881	-7.21859026	-3.6036	-3.793596828	-5.933	-6.97769952	-5.441566667	1.648147476	-5.99662887	1.911679816
LmxM.13.0580.1_43_0.0429000429000429_203-184_0	LmxM.13.0580.1	-6.5774	-7.004327645	-6.8382	-7.213421034	-7.7259	-8.792209077	-7.047166667	0.602090826	-7.669985919	0.977480754
LmxM.13.0580.1_43_0.0967395967395967_448-467_1	LmxM.13.0580.1	-7.0893	-7.524008684	-6.1878	-6.55056646	-6.8487	-9.304399508	-6.7086	0.466793927	-7.792991551	1.396482349
LmxM.13.0590.1_43_0.316973415132924_306-325_1	LmxM.13.0590.1	-4.4984	-6.423030974	-7.8814	-10.11648954	-9.0188	-10.08868399	-7.132866667	2.351325297	-8.876068168	2.124438018
LmxM.13.0590.1_48_0.469325153374233_462-443_0	LmxM.13.0590.1	-7.0075	-7.441118775	-8.9692	-9.360289951	-7.8668	-8.933824543	-7.947833333	0.983357271	-8.57841109	1.007741803
LmxM.13.0590.1_52_0.399795501022495_384-403_1	LmxM.13.0590.1	-6.9791	-7.412399204	-8.7603	-9.150782769	-7.7357	-8.802092347	-7.825033333	0.893953966	-8.45509144	0.919674713
LmxM.13.0590.1_57_0.439672801635992_426-445_1	LmxM.13.0590.1	-5.5585	-7.798297895	1.1594	-2.230526138	-6.7483	-9.203648115	-3.7158	4.263752724	-6.410824049	3.687806974
LmxM.13.0590.1_57_0.469325153374233_465-446_0	LmxM.13.0590.1	-7.684	-8.124737041	-6.6283	-7.000092335	-6.9885	-8.049384076	-7.100266667	0.536651156	-7.724737818	0.628691358
LmxM.13.0600.1_29_0.420634920634921_420-439_1	LmxM.13.0600.1	-6.7127	-7.141933043	-6.1755	-6.537909978	-7.2093	-8.272152368	-6.699166667	0.517032855	-7.317331796	0.880325343
LmxM.13.0600.1_38_0.0158730158730159_45291_1	LmxM.13.0600.1	-5.9037	-8.146729275	-7.4216	-7.803896602	-7.1951	-8.25786199	-6.840133333	0.818844371	-8.069495956	0.236632378
LmxM.13.0600.1_67_0.48015873015873_480-499_1	LmxM.13.0600.1	-7.0693	-7.503731966	-7.1901	-7.569981128	-7.7887	-8.855287403	-7.349366667	0.385238229	-7.976333499	0.761916801
LmxM.13.0610.1_57_0.499380421313507_399-418_1	LmxM.13.0610.1	-8.0537	-8.497148839	-6.4773	-8.708713304	-9.6261	-10.6960569	-8.052366667	1.574400423	-9.30063968	1.213087708
LmxM.13.0610.1_67_0.499380421313507_400-419_1	LmxM.13.0610.1	-8.0873	-8.530955928	-9.5971	-9.989376654	-9.4475	-11.90206047	-9.043966667	0.831867401	-10.14079768	1.690645646
LmxM.13.0620.1_0_0.161163522012579_200-219_1	LmxM.13.0620.1	-7.3272	-7.764620944	-4.0972	-4.347310682	-7.084	-8.145789182	-6.169466667	1.798750514	-6.752573603	2.091719292
LmxM.13.0620.1_19_0.095125786163522_117-136_1	LmxM.13.0620.1	-5.221	-5.606966079	-6.1379	-6.499418191	-6.3205	-7.372669588	-5.893133333	0.589201242	-6.493017953	0.882869154
LmxM.13.0620.1_19_0.095125786163522_118-137_1	LmxM.13.0620.1	1.1414	-2.214635263	-6.2121	-6.575529328	-7.2647	-8.327988584	-4.1118	4.579746103	-5.706051059	3.148057584
LmxM.13.0620.1_19_0.129716981132075_172-153_0	LmxM.13.0620.1	0.87929	-1.651264482	-4.5809	-4.873069421	-4.3638	-6.791409827	-2.68847	3.091676999	-4.438581243	2.597471564
LmxM.13.0620.1_29_0.467767295597484_591-610_1	LmxM.13.0620.1	-6.2312	-8.476498262	-6.4557	-6.824286097	-6.9967	-8.057663114	-6.5612	0.393503812	-7.786149158	0.858918583
LmxM.13.0620.1_29_0.467767295597484_592-611_1	LmxM.13.0620.1	-6.5096	-6.935324602	-7.3412	-7.72266363	-7.0291	-8.09031874	-6.959966667	0.420088328	-7.582768991	0.590068426
LmxM.13.0630.1_57_0.267777777777778_235-254_1	LmxM.13.0630.1	-5.2469	-7.483168297	-5.2314	-5.56183492	-7.2983	-8.361807878	-5.925533333	1.188876067	-7.135603698	1.431978702
LmxM.13.0640.1_29_0.0339067564198454_129-148_1	LmxM.13.0640.1	-2.5865	-2.621479499	-4.5809	-4.873069421	-1.2917	-1.476173114	-2.8197	1.656953783	-2.990240678	1.728211427
LmxM.13.0640.1_29_0.144602343555223_576-595_1	LmxM.13.0640.1	-6.8906	-7.322620755	-5.904	-6.259364245	-6.7857	-7.844370954	-6.526766667	0.541876133	-7.142118651	0.807773064
LmxM.13.0640.1_29_0.144602343555223_577-596_1	LmxM.13.0640.1	-6.9791	-7.412399204	-8.8366	-9.227319067	-7.8121	-8.878864678	-7.875933333	0.930393779	-8.506194316	0.963143772
LmxM.13.0640.1_33_0.074794315632012_310-291_0	LmxM.13.0640.1	-5.7766	-6.184109836	-4.3808	-4.657299627	-4.8527	-7.290668422	-5.003366667	0.709992777	-6.044025962	1.32226148
LmxM.13.0640.1_33_0.112939416604338_463-444_0	LmxM.13.0640.1	-5.4371	-7.455050177	-7.8397	-8.225590668	-12.638	-13.69079631	-8.638266667	3.666268095	-9.790479053	3.399674869
LmxM.13.0640.1_33_0.395911244078783_1585-1604_1	LmxM.13.0640.1	-4.8491	-7.079351196	-5.1718	-7.392215861	-7.6342	-8.700047358	-5.885033333	1.523391559	-7.723871472	0.859744494
LmxM.13.0650.1_29_0.160087719298246_288-307_1	LmxM.13.0650.1	-6.8753	-7.307092936	-8.8346	-9.225331586	-8.6722	-9.741620497	-8.127366667	1.087357643	-8.758015006	1.282778119
LmxM.13.0650.1_29_0.183114035087719_331-350_1	LmxM.13.0650.1	1.8133	-5.035378095	-6.9602	-9.193560779	-7.8028	-8.869454954	-4.316566667	5.325311512	-7.69946461	2.312850809
LmxM.13.0650.1_38_0.183114035087719_327-346_1	LmxM.13.0650.1	-7.0353	-7.469296369	-8.0998	-8.487278358	-7.4672	-8.5319702	-7.5341	0.535394032	-8.162848309	0.601049133
LmxM.13.0650.1_43_0.160087719298246_282-301_1	LmxM.13.0650.1	-5.8731	-8.115865066	-7.4525	-7.835182835	-7.2373	-8.300346032	-6.8543	0.856529532	-8.083797978	0.234233695
LmxM.13.0650.1_43_0.183114035087719_326-345_1	LmxM.13.0650.1	1.599	-3.839967897	-5.799	-7.811427912	-7.6499	-8.715792916	-3.949966667	4.893846238	-6.789062909	2.593711637
LmxM.13.0650.1_52_0.350877192982456_634-653_1	LmxM.13.0650.1	-9.6984	-10.14706459	-11.492	-11.8827003	-8.7543	-9.823959155	-9.981566667	1.39064296	-10.61790801	1.107191908
LmxM.13.0660.1_0_0.0628841607565012_129-148_1	LmxM.13.0660.1	-7.5793	-8.019165701	-7.5027	-7.885808908	-1.8597	-3.548978314	-5.647233333	3.280323681	-6.484650974	2.543241334
LmxM.13.0660.1_14_0.376359338061466_792-811_1	LmxM.13.0660.1	-7.4562	-7.894914139	-7.621	-8.005124309	-8.7591	-9.828674277	-7.945433333	0.709457429	-8.576237575	1.086040902
LmxM.13.0660.1_19_0.057210401891253_114-133_1	LmxM.13.0660.1	-8.9341	-9.381302762	-7.2618	-7.642471867	-7.0049	-8.065912615	-7.7336	1.047568418	-8.363229082	0.906741987
LmxM.13.0660.1_38_0.058628841607565_120-139_1	LmxM.13.0660.1	-2.2308	-3.93399212	-7.042	-7.419988852	-7.7259	-8.792209077	-5.666233333	2.994758996	-6.715396683	2.504576929
LmxM.13.0660.1_38_0.0983451536643026_201-220_1	LmxM.13.0660.1	-7.1793	-7.61506075	-10.019	-10.41110703	-9.374	-10.44400987	-8.857433333	1.488658746	-9.490059217	1.62387964
LmxM.13.0660.1_43_0.306855791962175_642-661_1	LmxM.13.0660.1	-7.1286	-7.56374433	-7.2383	-7.618713969	-7.9367	-9.004012805	-7.434533333	0.438334397	-8.062157035	0.816133956
LmxM.13.0670.1_19_0.160714285714286_220-201_0	LmxM.13.0670.1	-7.6257	-8.066028599	-7.4164	-7.798619072	-8.2359	-9.304399508	-7.759333333	0.42577983	-8.389682393	0.803372588
LmxM.13.0670.1_29_0.141369047619048_184-203_1	LmxM.13.0670.1	-6.5391	-6.965297457	-6.6192	-6.990869571	-0.1684	-1.661177419	-4.442233333	3.701464916	-5.205781482	3.069743793
LmxM.13.0670.1_38_0.0766369047619048_97-116_1	LmxM.13.0670.1	-9.0544	-9.502057213	-8.1697	-8.557670274	-6.5915	-9.046253508	-7.938533333	1.247616777	-9.035326998	0.472288274
LmxM.13.0670.1_38_0.148065476190476_194-213_1	LmxM.13.0670.1	-7.8807	-8.32294411	-6.4759	-6.844901551	-1.4139	-3.066959218	-5.256833333	3.401392099	-6.078268293	2.710560682
LmxM.13.0670.1_52_0.0297619047619048_31-50_1	LmxM.13.0670.1	-3.0891	-3.246450229	-0.69581	-0.084133429	-3.8108	-4.743675278	-2.531903333	1.630534197	-2.691419645	2.378839375
LmxM.13.0670.1_60_0.239583333333333_319-338_1	LmxM.13.0670.1	-1.6008	-3.24987719	-5.2074	-5.536703991	-7.8713	-8.938347102	-4.893166667	3.147038211	-5.908309428	2.862383698
LmxM.13.0680.1_43_0.226737338044759_381-400_1	LmxM.13.0680.1	-7.3715	-7.809355306	-7.9559	-8.342572917	-7.3246	-8.388343371	-7.550666667	0.351724954	-8.180090531	0.321880706
LmxM.13.0680.1_57_0.292108362779741_486-505_1	LmxM.13.0680.1	-5.6017	-6.003327804	-5.7296	-6.079624371	-4.7584	-5.761956687	-5.363233333	0.527690367	-5.948302954	0.165828194
LmxM.13.0680.1_71_0.336277974087161_560-579_1	LmxM.13.0680.1	-8.1867	-8.630930015	-4.4963	-6.705231644	-8.5631	-9.632475055	-7.082033333	2.247205352	-8.322878905	1.487736573
LmxM.13.0690.1_14_0.0191972076788831_46-65_1	LmxM.13.0690.1	-8.2651	-8.709739811	-10.402	-10.79409066	-7.1145	-8.176514098	-8.593866667	1.668226514	-9.226781524	1.383266376
LmxM.13.0690.1_14_0.227574171029668_646-665_1	LmxM.13.0690.1	-3.1915	-3.369028	-0.69581	-0.084133429	-2.418	-3.102452865	-2.10177	1.277543817	-2.185204765	1.824456397
LmxM.13.0690.1_19_0.0202443280977312_55-74_1	LmxM.13.0690.1	-2.2494	-2.177157296	-4.6888	-4.988641767	-2.6013	-3.334665447	-3.179833333	1.318595352	-3.500154837	1.413029118
LmxM.13.0690.1_33_0.269109947643979_777-758_0	LmxM.13.0690.1	-5.1208	-5.501900304	-6.5824	-6.953376515	-5.7703	-6.811152472	-5.8245	0.732305858	-6.422143097	0.800120003
LmxM.13.0690.1_43_0.275741710296684_783-802_1	LmxM.13.0690.1	-4.4117	-6.633219554	-7.2734	-7.654193982	-6.212	-7.262240565	-5.9657	1.446661498	-7.183218034	0.515053994
LmxM.13.0690.1_43_0.284118673647469_807-826_1	LmxM.13.0690.1	-7.8883	-8.330633561	1.7692	-4.735735019	-7.7259	-8.792209077	-4.615	5.529475623	-7.286192552	2.220785494
LmxM.13.0700.1_0_0.138830162085976_594-575_0	LmxM.13.0700.1	-9.8172	-10.2660017	-6.7074	-7.080580891	-7.188	-8.250637708	-7.9042	1.674043261	-8.532406765	1.611295063
LmxM.13.0700.1_29_0.0164435048155978_65-84_1	LmxM.13.0700.1	-0.82831	-2.392356737	-9.9659	-10.35841372	-9.1697	-10.2396855	-6.654636667	5.061427213	-7.663485319	4.56531724
LmxM.13.0700.1_29_0.473572938689218_2021-2002_0	LmxM.13.0700.1	-7.0827	-7.517279733	-5.3891	-5.726462627	-5.0342	-7.475239825	-5.835333333	1.094728826	-6.906327395	1.022009047
LmxM.13.0700.1_33_0.361052384308198_1530-1549_1	LmxM.13.0700.1	-5.4648	-7.48296181	-8.5378	-8.927418343	-8.8366	-9.906290559	-7.613066667	1.866442502	-8.772223571	1.21909582
LmxM.13.0700.1_43_0.318769086210947_1353-1372_1	LmxM.13.0700.1	-6.8363	-7.267543577	-9.5004	-9.892512448	-9.4356	-10.50563936	-8.590766667	1.519758113	-9.221898463	1.720060586
LmxM.13.0700.1_43_0.385012919896641_1632-1651_1	LmxM.13.0700.1	-7.5507	-7.990300833	-6.5057	-6.875303429	-6.9885	-8.049384076	-7.014966667	0.523002498	-7.638329446	0.661459927
LmxM.13.0710.1_29_0.0823885109599395_104-123_1	LmxM.13.0710.1	-6.9791	-7.412399204	-2.0287	-4.096554438	-3.5681	-4.473802954	-4.191966667	2.533480265	-5.327585532	1.815327834
LmxM.13.0710.1_29_0.174603174603175_234-215_0	LmxM.13.0710.1	-5.0407	-5.417717629	-3.1286	-5.288501569	-4.4577	-6.887567283	-4.209	0.980010393	-5.864595494	0.888272288
LmxM.13.0710.1_29_0.17989417989418_234-253_1	LmxM.13.0710.1	-7.1478	-7.583200027	-4.5924	-6.803348643	-6.8231	-7.88219646	-6.187766667	1.391133934	-7.422915044	0.556997854
LmxM.13.0710.1_38_0.0944822373393802_128-109_0	LmxM.13.0710.1	-8.6448	-9.091105335	-4.198	-4.458148191	-7.4731	-8.537856357	-6.771966667	2.304820714	-7.362369961	2.530296262
LmxM.13.0710.1_52_0.213907785336357_280-299_1	LmxM.13.0710.1	-4.0451	-6.04073432	-7.3245	-7.705848988	-7.2163	-8.279261347	-6.1953	1.862913535	-7.341948218	1.162784864
LmxM.13.0710.1_57_0.300075585789871_387-406_1	LmxM.13.0710.1	-7.076	-7.510529406	-8.4863	-8.875811641	-8.5576	-9.626875012	-8.039966667	0.835580471	-8.67107202	1.072925167
LmxM.13.0720.1_29_0.199421965317919_214-195_0	LmxM.13.0720.1	-7.6257	-8.066028599	-3.6036	-3.793596828	-3.8108	-4.743675278	-5.013366667	2.264717873	-5.534433568	2.243299426
LmxM.13.0720.1_43_0.199421965317919_218-199_0	LmxM.13.0720.1	-4.9427	-6.955076045	-8.3936	-8.782710708	-6.7667	-7.825103775	-6.701	1.726387868	-7.854296843	0.914166993
LmxM.13.0720.1_43_0.315992292870906_323-342_1	LmxM.13.0720.1	-0.70116	-0.102649585	-0.69581	-0.084133429	-0.78581	-0.616788416	-0.727593333	0.050488027	-0.267857143	0.302325134
LmxM.13.0720.1_57_0.185934489402697_185-204_1	LmxM.13.0720.1	-5.6918	-6.096603801	-7.0555	-7.433666848	1.3368	-2.756321171	-3.8035	4.503546657	-5.42886394	2.409107311
LmxM.13.0720.1_86_0.420038535645472_427-446_1	LmxM.13.0720.1	-4.6734	-6.681758832	-11.014	-11.40514758	-5.6013	-8.049384076	-7.096233333	3.424459278	-8.712096829	2.430430304
LmxM.13.0730.1_0_0.0644122383252818_153-172_1	LmxM.13.0730.1	-3.4106	-5.19083913	-2.7889	-4.545773561	-6.4135	-8.444281206	-4.204333333	1.938282937	-6.060297965	2.089631418
LmxM.13.0730.1_0_0.150966183574879_378-359_0	LmxM.13.0730.1	-8.9488	-9.396098773	-4.7566	-5.060818566	-7.0685	-8.13014312	-6.924633333	2.099799615	-7.529020153	2.229276841
LmxM.13.0730.1_19_0.169484702093398_417-436_1	LmxM.13.0730.1	-8.3671	-8.812173482	-8.545	-8.934671444	-8.208	-9.276306196	-8.373366667	0.168587376	-9.007717041	0.240533861
LmxM.13.0730.1_19_0.173107890499195_426-445_1	LmxM.13.0730.1	-7.5313	-7.970733996	-6.8128	-9.045643457	-10.053	-11.12263656	-8.132366667	1.701671197	-9.379671338	1.602280692
LmxM.13.0730.1_19_0.173107890499195_427-446_1	LmxM.13.0730.1	-3.8968	-5.767447296	-6.9509	-7.327733623	-7.2022	-8.265033866	-6.016633333	1.840124437	-7.120071595	1.261676388
LmxM.13.0730.1_29_0.174315619967794_428-447_1	LmxM.13.0730.1	-7.2343	-7.670707826	-5.183	-5.51114775	-7.4562	-9.913090173	-6.6245	1.25329629	-7.69831525	2.201101066
LmxM.13.0740.1_14_0.116917922948074_339-358_1	LmxM.13.0740.1	-6.852	-7.283480675	-3.2746	-3.411425669	-6.4457	-7.499783708	-5.5241	1.958687727	-6.064896684	2.300516914
LmxM.13.0740.1_14_0.125963149078727_367-386_1	LmxM.13.0740.1	-7.425	-7.863428496	-7.6073	-7.991328394	-6.8139	-7.872832684	-7.282066667	0.415563886	-7.909196524	0.071283537
LmxM.13.0740.1_14_0.125963149078727_368-387_1	LmxM.13.0740.1	-7.5555	-7.995151468	-8.4561	-8.845432344	-8.0709	-9.138778275	-8.0275	0.451865865	-8.659787362	0.593985364
LmxM.13.0740.1_29_0.116917922948074_342-361_1	LmxM.13.0740.1	-6.7963	-7.226865162	-1.7987	-1.494958682	-5.6713	-6.709573709	-4.755433333	2.621661735	-5.143799184	3.170556003
LmxM.13.0740.1_38_0.0134003350083752_36-55_1	LmxM.13.0740.1	-7.0558	-7.490050854	-8.3803	-8.769303136	-6.6038	-9.058662876	-7.346633333	0.923269237	-8.439338955	0.834741391
LmxM.13.0740.1_43_0.164154103852596_480-499_1	LmxM.13.0740.1	-6.8284	-7.259496872	-5.7085	-7.934742041	-7.7792	-8.845764189	-6.772033333	1.036500132	-8.013334368	0.79604872
LmxM.13.0750.1_14_0.229832572298326_147-166_1	LmxM.13.0750.1	-7.1286	-7.56374433	-6.3168	-6.682499572	-7.2647	-8.327988584	-6.903366667	0.512519408	-7.524744162	0.823437479
LmxM.13.0750.1_33_0.312024353120244_198-217_1	LmxM.13.0750.1	-6.5962	-7.023457459	-5.3458	-5.681270151	-7.045	-8.106371255	-6.329	0.880549283	-6.937032955	1.21485832
LmxM.13.0750.1_43_0.252663622526636_163-182_1	LmxM.13.0750.1	-6.109	-8.353478972	-7.6657	-8.050225142	-7.6603	-8.726264038	-7.145	0.897206381	-8.376656051	0.33861487
LmxM.13.0750.1_43_0.330289193302892_212-231_1	LmxM.13.0750.1	-6.8204	-7.251406869	-7.1018	-7.480563572	-6.8774	-7.937109056	-6.9332	0.148767335	-7.556359832	0.349078325
LmxM.13.0750.1_43_0.330289193302892_213-232_1	LmxM.13.0750.1	-6.7634	-7.193497427	-7.1717	-7.551296918	-7.5807	-8.64616635	-7.171933333	0.40865005	-7.796986898	0.75685826
LmxM.13.0750.1_74_0.312024353120244_194-213_1	LmxM.13.0750.1	-6.7963	-7.226865162	-6.4557	-6.824286097	-8.3746	-9.443427168	-7.208866667	1.02381773	-7.831526142	1.410385112
LmxM.13.0760.1_14_0.256998697916667_1573-1592_1	LmxM.13.0760.1	-1.171	-0.634238045	-1.1632	-0.583244553	-2.418	-3.102452865	-1.584066667	0.722217982	-1.439978488	1.43997079
LmxM.13.0760.1_29_0.0244140625_157-138_0	LmxM.13.0760.1	-2.4278	-2.415029805	-2.4165	-2.344824054	-2.6013	-3.334665447	-2.481866667	0.103586502	-2.698173102	0.552335126
LmxM.13.0760.1_29_0.0314127604166667_186-205_1	LmxM.13.0760.1	-8.1898	-8.634021751	-7.1276	-7.50666747	-7.8028	-8.869454954	-7.706733333	0.537576798	-8.336714725	0.728416799
LmxM.13.0760.1_34_0.0244140625_156-137_0	LmxM.13.0760.1	-0.70116	-0.102649585	-0.69581	-0.084133429	-4.1999	-5.167681913	-1.865623333	2.021544663	-1.784821642	2.92965756
LmxM.13.0760.1_34_0.0517578125_322-303_0	LmxM.13.0760.1	-3.5409	-3.777759276	-7.3521	-7.73376828	-4.1419	-5.105069735	-5.011633333	2.049057933	-5.538865764	2.013364363
LmxM.13.0760.1_34_0.0517578125_323-304_0	LmxM.13.0760.1	-10.089	-10.5380065	-2.0353	-1.828993062	-4.8527	-7.290668422	-5.659	4.08694393	-6.552555995	4.401174415
LmxM.13.0770.1_29_0.223025919228451_360-379_1	LmxM.13.0770.1	-7.598	-8.038115343	-7.995	-8.381880148	-8.4719	-9.541077139	-8.021633333	0.437558343	-8.653690877	0.787486091
LmxM.13.0770.1_51_0.267631103074141_452-433_0	LmxM.13.0770.1	-7.7272	-8.168356203	-7.1962	-7.576162409	-7.1951	-8.25786199	-7.372833333	0.306891028	-8.000793534	0.370454472
LmxM.13.0770.1_52_0.313441832429174_517-536_1	LmxM.13.0770.1	-4.6675	-6.675728564	-5.2394	-7.46063013	-6.7446	-9.199910121	-5.5505	1.072927542	-7.778756272	1.291811253
LmxM.13.0780.1_29_0.192771084337349_343-324_0	LmxM.13.0780.1	-7.5215	-7.960851497	-4.2923	-4.5611536	-7.251	-8.31423886	-6.354933333	1.791405806	-6.945414652	2.072376952
LmxM.13.0780.1_29_0.205393000573723_348-367_1	LmxM.13.0780.1	-8.2385	-8.682929375	-4.1117	-5.902712835	-7.3883	-8.452546222	-6.5795	2.179045121	-7.679396144	1.542958776
LmxM.13.0780.1_38_0.115892139988526_198-217_1	LmxM.13.0780.1	-6.6318	-8.879272238	-4.6888	-4.988641767	1.8685	-5.333574244	-3.1507	4.453996939	-6.400496083	2.153600015
LmxM.13.0780.1_43_0.0831899024670109_136-155_1	LmxM.13.0780.1	-1.9029	-3.572831529	-9.1085	-9.499966501	-10.388	-11.45648369	-7.133133333	4.574471074	-8.176427239	4.10509561
LmxM.13.0780.1_43_0.332185886402754_584-565_0	LmxM.13.0780.1	-9.326	-9.774221634	-9.7167	-10.1090774	-8.222	-9.290419972	-9.088233333	0.775197887	-9.724573003	0.411580779
LmxM.13.0780.1_43_0.394721744119334_681-700_1	LmxM.13.0780.1	-6.4897	-6.914986591	-8.132	-8.519686892	-7.525	-8.590160941	-7.382233333	0.830405963	-8.008278141	0.947473724
LmxM.13.0790.1_14_0.256372549019608_518-537_1	LmxM.13.0790.1	-5.5363	-7.775928105	-10.892	-11.28360655	-7.4672	-8.5319702	-7.965166667	2.712352986	-9.197168284	1.84602773
LmxM.13.0790.1_14_0.290196078431373_588-607_1	LmxM.13.0790.1	-7.1605	-7.596038642	-6.6101	-6.981595992	-7.413	-8.477423528	-7.0612	0.410557511	-7.685019387	0.751873117
LmxM.13.0790.1_29_0.124019607843137_248-267_1	LmxM.13.0790.1	-3.1304	-5.094137739	-5.5578	-7.78267894	-7.6909	-8.757079755	-5.4597	2.281832108	-7.211298811	1.897140609
LmxM.13.0790.1_33_0.257843137254902_521-540_1	LmxM.13.0790.1	-7.1668	-7.602416936	-5.6428	-5.989879011	-6.2942	-7.345854861	-6.367933333	0.764670814	-6.979383603	0.86648458
LmxM.13.0790.1_33_0.356372549019608_720-739_1	LmxM.13.0790.1	-8.0773	-8.520905228	-8.8049	-9.19558953	-5.2874	-7.311348744	-7.389866667	1.856778124	-8.342614501	0.954689228
LmxM.13.0790.1_38_0.0122549019607843_18-37_1	LmxM.13.0790.1	-8.5779	-9.023926766	-8.8463	-9.237123618	-8.5714	-9.640743329	-8.6652	0.15687087	-9.300597904	0.313268905
LmxM.13.0800.1_57_0.472592592592593_314-333_1	LmxM.13.0800.1	-6.3856	-6.808772922	-6.1878	-6.55056646	-7.4313	-8.495846226	-6.668233333	0.668194779	-7.28506187	1.056487915
LmxM.13.0800.1_57_0.481481481481481_318-337_1	LmxM.13.0800.1	-7.3931	-7.83123475	-7.5416	-7.925067162	-7.7406	-8.80699487	-7.558433333	0.174360498	-8.187765594	0.538316638
LmxM.13.0800.1_60_0.238518518518519_164-145_0	LmxM.13.0800.1	-8.1805	-8.624652456	-4.3373	-4.610027969	-6.6776	-7.734966443	-6.398466667	1.936745498	-6.989882289	2.108474624
LmxM.13.0800.1_81_0.472592592592593_309-328_1	LmxM.13.0800.1	-8.0124	-8.455531232	-5.5504	-5.894107411	-7.1145	-8.176514098	-6.892433333	1.245931861	-7.50871758	1.405235617
LmxM.13.0810.1_29_0.0394604135148764_310-329_1	LmxM.13.0810.1	-1.6217	-3.269220074	-9.1703	-9.561971223	-8.0474	-9.115224864	-6.2798	4.072916377	-7.315472054	3.51126927
LmxM.13.0810.1_29_0.0916540595057993_720-739_1	LmxM.13.0810.1	-5.013	-5.388536749	-6.1122	-6.473161956	-6.4092	-7.462817265	-5.8448	0.73550709	-6.441505323	1.037502541
LmxM.13.0810.1_29_0.0916540595057993_721-740_1	LmxM.13.0810.1	-5.4027	-5.796661003	-6.6815	-7.054246087	-5.7117	-6.751068841	-5.931966667	0.66724839	-6.533991977	0.656294015
LmxM.13.0810.1_29_0.0916540595057993_722-741_1	LmxM.13.0810.1	-5.5641	-5.96434231	-6.7661	-7.140202155	-5.8984	-6.942316004	-6.0762	0.620411662	-6.682286823	0.629581587
LmxM.13.0810.1_29_0.42523953605648_3369-3388_1	LmxM.13.0810.1	-7.4613	-7.900108582	-7.7921	-8.177599742	-7.3115	-8.375158314	-7.521633333	0.245914972	-8.150955546	0.238643032
LmxM.13.0810.1_29_0.42523953605648_3370-3389_1	LmxM.13.0810.1	-6.9647	-7.397825168	-8.6622	-9.052291657	-7.5194	-8.584445531	-7.715433333	0.865562455	-8.344854119	0.852858649
LmxM.13.0820.1_38_0.121820615796519_87-106_1	LmxM.13.0820.1	-3.9443	-4.234057962	-0.69581	-0.084133429	-2.7639	-3.535465554	-2.468003333	1.644335108	-2.617885649	2.221921031
LmxM.13.0830.1_14_0.0819848975188781_294-313_1	LmxM.13.0830.1	-5.8598	-8.102440474	-4.1485	-4.403786147	-7.6909	-8.757079755	-5.899733333	1.771537593	-7.087768792	2.347330457
LmxM.13.0830.1_19_0.12891046386192_471-490_1	LmxM.13.0830.1	-7.5362	-7.975664433	-8.0735	-8.460808029	-6.5158	-7.570968355	-7.375166667	0.791237084	-8.002480272	0.445525508
LmxM.13.0830.1_29_0.123247033441208_452-471_1	LmxM.13.0830.1	-8.1867	-8.630930015	-7.863	-8.248968938	-8.229	-9.297392808	-8.0929	0.200219455	-8.72576392	0.530606497
LmxM.13.0830.1_29_0.129719525350593_477-496_1	LmxM.13.0830.1	-7.2462	-7.682781153	-7.2734	-7.654193982	-7.826	-8.892786725	-7.448533333	0.327178504	-8.076587287	0.706993952
LmxM.13.0830.1_29_0.375674217907228_1384-1403_1	LmxM.13.0830.1	-8.9099	-9.357069648	-6.7329	-7.106430895	-7.7504	-8.816785122	-7.797733333	1.089271584	-8.426761888	1.174917994
LmxM.13.0830.1_29_0.466289104638619_1722-1741_1	LmxM.13.0830.1	-7.3215	-7.758922298	-7.1717	-7.551296918	-5.4439	-7.58666242	-6.6457	1.043480925	-7.632293878	0.111079913
LmxM.13.0840.1_0_0.0729075532225139_245-264_1	LmxM.13.0840.1	-7.0558	-7.490050854	-8.2005	-8.588549456	-9.0427	-10.11266689	-8.099666667	0.997280514	-8.730422401	1.317051507
LmxM.13.0840.1_0_0.0877806940799067_294-313_1	LmxM.13.0840.1	-8.2826	-8.727303113	-10.003	-10.39549624	-8.5796	-9.648943435	-8.955066667	0.91960614	-9.590580928	0.835626538
LmxM.13.0840.1_14_0.26538349372995_904-923_1	LmxM.13.0840.1	-8.4313	-8.876692966	-7.2084	-7.588438386	-7.3695	-8.433567083	-7.669733333	0.664436711	-8.299566145	0.654497635
LmxM.13.0840.1_29_0.0877806940799067_297-316_1	LmxM.13.0840.1	-6.5975	-8.844835216	0.15141	-0.750588641	-6.5858	-8.735335308	-4.343963333	3.893111901	-6.110253055	4.641928428
LmxM.13.0840.1_29_0.205890930300379_697-716_1	LmxM.13.0840.1	-5.793	-6.200992293	-3.3641	-3.516652151	-7.9536	-9.021075737	-5.703566667	2.296056686	-6.24624006	2.75249074
LmxM.13.0840.1_29_0.230971128608924_800-781_0	LmxM.13.0840.1	-7.5934	-8.033382895	-6.4462	-8.677425722	-9.0683	-10.13820912	-7.702633333	1.31445846	-8.949672578	1.078499939
LmxM.13.0850.1_0_0.176245210727969_456-475_1	LmxM.13.0850.1	-7.1025	-7.537373859	-6.163	-6.525230676	-7.8028	-8.869454954	-7.022766667	0.822802566	-7.64401983	1.175745248
LmxM.13.0850.1_29_0.184291187739464_477-496_1	LmxM.13.0850.1	0.94173	-1.745062557	-8.3395	-8.728281751	-11.301	-12.3664284	-6.232923333	6.387437546	-7.613257569	5.397759933
LmxM.13.0850.1_48_0.353256704980843_914-933_1	LmxM.13.0850.1	-8.0054	-8.448458193	-8.2005	-8.588549456	-7.7696	-8.836171547	-7.991833333	0.215770117	-8.624393065	0.196326219
LmxM.13.0850.1_52_0.231417624521073_597-616_1	LmxM.13.0850.1	-7.3102	-7.747468077	-8.7664	-9.15694621	-8.154	-9.222140068	-8.076866667	0.731157831	-8.708851452	0.833220292
LmxM.13.0850.1_81_0.479693486590038_1243-1262_1	LmxM.13.0850.1	-7.1414	-7.576740682	-6.2941	-6.659390791	-6.9125	-7.972580936	-6.782666667	0.438317058	-7.402904136	0.673633022
LmxM.13.0860.1_43_0.00670498084291188_45007_1	LmxM.13.0860.1	-6.0047	-6.418828107	-6.8146	-7.189427584	-3.1936	-4.954154473	-5.337633333	1.900432504	-6.187470054	1.135454262
LmxM.13.0860.1_43_0.290229885057471_307-288_0	LmxM.13.0860.1	-7.4144	-7.852783969	-5.1497	-7.1563081	-2.7489	-4.458053061	-5.104333333	2.333080831	-6.489048377	1.793035454
LmxM.13.0860.1_48_0.454980842911877_469-488_1	LmxM.13.0860.1	-7.2162	-7.6523933	-7.63	-8.014271088	-4.8527	-7.290668422	-6.5663	1.498374563	-7.65244427	0.361801336
LmxM.13.0860.1_86_0.42911877394636_440-459_1	LmxM.13.0860.1	-7.4562	-7.894914139	-7.3953	-7.777320058	-6.4928	-7.547621328	-7.114766667	0.539498937	-7.739951842	0.176636241
LmxM.13.0860.1_86_0.454980842911877_464-483_1	LmxM.13.0860.1	-1.4625	-3.110903438	-9.278	-9.66970871	-7.9993	-9.066840742	-6.2466	4.192192509	-7.282484296	3.625248625
LmxM.13.0870.1_29_0.42596093257719_669-688_1	LmxM.13.0870.1	-9.2331	-9.681033275	-7.9738	-8.360574441	-7.7648	-8.831366179	-8.3239	0.794294486	-8.957657965	0.669227237
LmxM.13.0870.1_33_0.318210459987398_501-520_1	LmxM.13.0870.1	-6.2379	-6.657860374	-6.8994	-7.275523648	-6.4215	-7.475239825	-6.5196	0.341486852	-7.136207949	0.426126671
LmxM.13.0870.1_43_0.289224952741021_465-446_0	LmxM.13.0870.1	-0.70116	-0.102649585	-2.2384	-2.10748618	-1.6655	-2.061896415	-1.53502	0.776881894	-1.424010727	1.144559329
LmxM.13.0870.1_43_0.289224952741021_466-447_0	LmxM.13.0870.1	-4.8347	-5.199984361	-2.4165	-2.344824054	-5.4739	-6.506483826	-4.2417	1.61265633	-4.68376408	2.128312841
LmxM.13.0870.1_52_0.333333333333333_525-544_1	LmxM.13.0870.1	-8.5708	-9.01680973	-9.0724	-9.463759263	-8.897	-9.966765651	-8.846733333	0.254549982	-9.482444882	0.47525354
LmxM.13.0870.1_57_0.0667926906112161_97-116_1	LmxM.13.0870.1	-6.3417	-6.763993617	-1.7987	-1.494958682	-7.0607	-8.122282759	-5.067033333	2.853198614	-5.460411686	3.500692859
LmxM.13.0880.1_14_0.384761904761905_805-824_1	LmxM.13.0880.1	-6.2616	-6.682129154	-6.6235	-8.855621522	-7.7504	-8.816785122	-6.8785	0.776466426	-8.1181786	1.243806888
LmxM.13.0880.1_29_0.46047619047619_963-982_1	LmxM.13.0880.1	-8.8148	-9.26170912	-7.2734	-7.654193982	-7.2849	-8.348391757	-7.791033333	0.886626586	-8.42143162	0.806242734
LmxM.13.0880.1_29_0.46047619047619_964-983_1	LmxM.13.0880.1	-3.8469	-5.623229539	-6.8919	-7.267899288	-6.9587	-9.414785146	-5.899166667	1.777628874	-7.435304658	1.901313204
LmxM.13.0880.1_43_0.35047619047619_731-750_1	LmxM.13.0880.1	-3.9443	-4.234057962	-6.35	-6.716475483	-4.506	-5.495182347	-4.933433333	1.258519989	-5.481905264	1.241262018
LmxM.13.0880.1_43_0.36047619047619_753-772_1	LmxM.13.0880.1	-7.6303	-8.0706368	-7.7961	-8.181657252	-7.4007	-8.465033211	-7.609033333	0.198556021	-8.239109088	0.203378139
LmxM.13.0880.1_43_0.36047619047619_754-773_1	LmxM.13.0880.1	-8.5684	-9.014420297	-8.9476	-9.338644414	-8.0236	-9.091262706	-8.5132	0.464466662	-9.148109139	0.169422422
LmxM.13.0890.1_14_0.319806763285024_328-347_1	LmxM.13.0890.1	-5.1699	-7.405118236	-8.009	-8.395952975	-9.9889	-11.05840133	-7.7226	2.422232229	-8.953157515	1.889305963
LmxM.13.0900.1_29_0.426829268292683_741-722_0	LmxM.13.0900.1	-6.4592	-6.883933396	-3.3447	-5.110292842	-6.5936	-7.649841345	-5.465833333	1.838184105	-6.548022527	1.302671768
LmxM.13.0900.1_38_0.108594657375145_183-202_1	LmxM.13.0900.1	-4.4972	-6.502554202	-8.944	-9.335006072	-8.9717	-10.04156275	-7.470966667	2.57539472	-8.626374343	1.872902715
LmxM.13.0900.1_43_0.317653890824623_540-559_1	LmxM.13.0900.1	-2.2494	-2.177157296	-5.904	-6.259364245	-6.1398	-7.188669711	-4.7644	2.181242572	-5.208397084	2.665935699
LmxM.13.0900.1_48_0.426829268292683_742-723_0	LmxM.13.0900.1	-6.3079	-6.729475363	-7.4006	-7.78267894	-5.9373	-8.388343371	-6.5486	0.760765463	-7.633499225	0.83943535
LmxM.13.0900.1_52_0.204413472706156_348-367_1	LmxM.13.0900.1	-7.049	-7.483168297	-4.7893	-5.09561687	-6.4812	-7.535820241	-6.1065	1.175525878	-6.704868469	1.393901391
LmxM.13.0900.1_52_0.228803716608595_390-409_1	LmxM.13.0900.1	-5.0264	-7.259496872	-2.2384	-2.10748618	-6.9212	-7.98134076	-4.728666667	2.355554672	-5.782774604	3.203291026
LmxM.13.0910.1_29_0.177019894437678_429-448_1	LmxM.13.0910.1	-1.5438	-3.258411347	-4.7893	-5.09561687	-5.1004	-6.119692191	-3.811166667	1.969748589	-4.824573469	1.449769089
LmxM.13.0910.1_29_0.256191636215997_622-641_1	LmxM.13.0910.1	-7.4302	-7.868712914	-7.6073	-7.991328394	-6.8139	-7.872832684	-7.2838	0.416468018	-7.910957997	0.069633279
LmxM.13.0910.1_29_0.441331709297605_1083-1102_1	LmxM.13.0910.1	-8.0019	-8.444934634	-6.5824	-6.953376515	-7.2849	-8.348391757	-7.289733333	0.709762343	-7.915567636	0.834678948
LmxM.13.0910.1_29_0.442549736094194_1086-1105_1	LmxM.13.0910.1-LmxM.15.1200.1	-8.1586	-8.602613208	-5.7296	-6.079624371	-6.4092	-7.462817265	-6.7658	1.253149201	-7.381684948	1.263449645
LmxM.13.0910.1_29_0.443767762890784_1089-1108_1	LmxM.13.0910.1	-5.4654	-5.861867074	-3.8714	-4.096554438	-9.5764	-10.6463282	-6.3044	2.943585739	-6.868249904	3.388877231
LmxM.13.0910.1_38_0.050345107592367_117-136_1	LmxM.13.0910.1	-6.113	-6.530022361	1.6038	-3.831830383	-6.4928	-7.547621328	-3.667333333	4.568883559	-5.969824691	1.920193131
LmxM.13.0910.1_43_0.134388956557044_326-345_1	LmxM.13.0910.1	-8.7492	-9.195927932	-6.9642	-9.19753643	-8.3233	-9.392021989	-8.012233333	0.932270402	-9.261828784	0.112753492
LmxM.13.0920.1_14_0.185774243428319_832-851_1	LmxM.13.0920.1	-6.7634	-7.193497427	-8.4763	-8.865748564	-7.5697	-8.635111162	-7.603133333	0.856939288	-8.231452384	0.906262254
LmxM.13.0920.1_14_0.215595316986967_969-988_1	LmxM.13.0920.1	-7.826	-8.267877053	-6.7496	-7.123408796	-6.6571	-7.714156073	-7.077566667	0.649810283	-7.701813974	0.572333944
LmxM.13.0920.1_19_0.0505853766291142_226-245_1	LmxM.13.0920.1	-7.834	-8.27590369	-7.3301	-7.71146236	-7.0917	-8.153532519	-7.4186	0.378980883	-8.04696619	0.296927248
LmxM.13.0920.1_26_0.35453943008615_1612-1593_0	LmxM.13.0920.1	-7.818	-8.259850604	-9.3331	-9.724920462	-7.8183	-10.27553706	-8.323133333	0.874656803	-9.420102709	1.041841336
LmxM.13.0920.1_29_0.440247404462116_1989-2008_1	LmxM.13.0920.1	-7.612	-8.05213848	-7.4928	-7.875811641	-7.3115	-8.375158314	-7.4721	0.151315663	-8.101036145	0.25323904
LmxM.13.0920.1_38_0.0532361387232163_235-254_1	LmxM.13.0920.1	-7.598	-8.038115343	-7.3846	-7.766567393	-8.8065	-9.876286134	-7.9297	0.766791086	-8.560322957	1.147716814
LmxM.13.0930.1_0_0.109903381642512_86-105_1	LmxM.13.0930.1	-6.5679	-6.994673029	-1.2245	-2.841962919	-6.7079	-7.76565663	-4.833433333	3.126211742	-5.86743086	2.64833837
LmxM.13.0930.1_0_0.109903381642512_87-106_1	LmxM.13.0930.1	-8.5264	-10.77725676	-6.7586	-8.991181554	-2.2304	-3.948508172	-5.838466667	3.247289333	-7.905648828	3.541431602
LmxM.13.0930.1_0_0.117149758454106_92-111_1	LmxM.13.0930.1	-7.1025	-7.537373859	-6.1755	-6.537909978	-7.4731	-8.537856357	-6.917033333	0.668386006	-7.537713398	0.999973233
LmxM.13.0930.1_33_0.38768115942029_328-309_0	LmxM.13.0930.1	-6.5679	-6.994673029	-0.16659	-1.660812435	-6.7179	-7.775738398	-4.48413	3.739851433	-5.477074621	3.327973645
LmxM.13.0930.1_43_0.0809178743961353_60-79_1	LmxM.13.0930.1	-7.0353	-7.469296369	-7.4576	-7.840298488	-5.4079	-7.853918321	-6.6336	1.082284477	-7.721171059	0.218236155
LmxM.13.0930.1_43_0.305555555555556_249-268_1	LmxM.13.0930.1	-6.2849	-6.7059996	-7.1212	-7.500175436	-8.0787	-9.146606619	-7.1616	0.897582158	-7.784260552	1.244856988
LmxM.13.0940.1_29_0.0996326905417814_210-229_1	LmxM.13.0940.1	-6.3051	-8.550836957	-8.6241	-9.014121895	-4.7438	-6.761596606	-6.557666667	1.952440643	-8.108851819	1.189529609
LmxM.13.0940.1_33_0.336547291092746_726-745_1	LmxM.13.0940.1	-7.1156	-7.550620555	-6.5057	-6.875303429	-7.8533	-8.920271418	-7.1582	0.67480924	-7.782065134	1.041944559
LmxM.13.0940.1_38_0.0831037649219467_174-193_1	LmxM.13.0940.1	-7.2815	-7.718433965	-6.2827	-6.647698872	-7.8028	-8.869454954	-7.122333333	0.772448395	-7.74519593	1.111119784
LmxM.13.0940.1_43_0.121671258034894_258-277_1	LmxM.13.0940.1	-8.9267	-9.373913415	-6.846	-7.221321762	-9.5077	-10.57771601	-8.4268	1.39949517	-9.057650396	1.700400633
LmxM.13.0940.1_52_0.0996326905417814_209-228_1	LmxM.13.0940.1	-6.6778	-7.106490537	-4.3933	-6.599951795	-8.6173	-9.686729068	-6.5628	2.114346885	-7.7977238	1.655415673
LmxM.13.0940.1_57_0.213957759412305_462-481_1	LmxM.13.0940.1	-7.0558	-7.490050854	-4.8732	-7.089237871	1.3973	-2.942296044	-3.510566667	4.388200326	-5.840528256	2.517930743
LmxM.13.0950.1_0_0.110192837465565_153-172_1	LmxM.13.0950.1	-6.3417	-6.763993617	-7.1466	-7.525975005	-8.0553	-9.123167429	-7.1812	0.857323807	-7.804378684	1.203975384
LmxM.13.0950.1_0_0.110192837465565_156-175_1	LmxM.13.0950.1	-8.2768	-8.721506086	-8.3477	-8.736565542	-7.0308	-9.486967756	-7.8851	0.740694316	-8.981679795	0.437656988
LmxM.13.0950.1_29_0.428374655647383_616-635_1	LmxM.13.0950.1	-0.55145	-2.0828295	-5.3535	-7.576162409	-11.615	-12.67805196	-5.839983333	5.547795434	-7.44568129	5.298816259
LmxM.13.0950.1_43_0.130853994490358_180-199_1	LmxM.13.0950.1	-4.8933	-7.124314285	-5.1125	-7.118709395	-8.4302	-9.499131065	-6.145333333	1.981785539	-7.914051581	1.37272196
LmxM.13.0950.1_43_0.240358126721763_345-364_1	LmxM.13.0950.1	-8.7865	-9.233297992	-8.2774	-8.665894926	-7.7357	-8.802092347	-8.266533333	0.525484275	-8.900428421	0.296207778
LmxM.13.0950.1_52_0.368457300275482_529-548_1	LmxM.13.0950.1	-5.8099	-8.05213848	-5.7918	-8.01879148	-10.018	-11.08786731	-7.206566667	2.434789507	-9.052932425	1.762384183
LmxM.13.0960.1_14_0.23715651135006_390-409_1	LmxM.13.0960.1	-7.8458	-8.287802551	-8.6105	-9.000461736	-7.4286	-9.885535955	-7.961633333	0.599403807	-9.057933414	0.800415675
LmxM.13.0960.1_14_0.3805256869773_632-651_1	LmxM.13.0960.1	-7.2283	-7.664635659	-8.5208	-8.910380364	-8.0941	-9.162061278	-7.947733333	0.65856394	-8.579025767	0.801821534
LmxM.13.0960.1_14_0.3805256869773_633-652_1	LmxM.13.0960.1	-9.2361	-9.684115705	-7.9631	-8.349803074	-7.889	-8.956150465	-8.362733333	0.757264619	-8.996689748	0.66807943
LmxM.13.0960.1_29_0.0669056152927121_105-124_1	LmxM.13.0960.1	-7.948	-8.390762459	-8.4938	-8.883286058	-10.863	-11.93027298	-9.1016	1.549636048	-9.734773832	1.917239488
LmxM.13.0960.1_38_0.0866188769414576_141-160_1	LmxM.13.0960.1	-1.5119	-3.150067974	-3.3403	-5.51114775	-7.4192	-8.483607179	-4.090466667	3.024253766	-5.714940968	2.672603388
LmxM.13.0960.1_38_0.0866188769414576_142-161_1	LmxM.13.0960.1	-7.4867	-7.925733526	-7.6832	-8.067885598	-7.8306	-8.897388627	-7.666833333	0.172533195	-8.297002583	0.524785055
LmxM.13.0970.1_0_0.142699724517906_255-274_1	LmxM.13.0970.1	-5.793	-6.200992293	-4.198	-4.458148191	-5.4502	-6.482032987	-5.147066667	0.839597292	-5.71372449	1.096403142
LmxM.13.0970.1_14_0.220385674931129_397-416_1	LmxM.13.0970.1	-7.9877	-8.430676908	-4.0439	-4.288557956	-7.1808	-8.243405699	-6.404133333	2.083458169	-6.987546855	2.339267712
LmxM.13.0970.1_29_0.413223140495868_756-737_0	LmxM.13.0970.1	-6.3528	-6.77532745	-5.9625	-6.319506401	-7.9022	-8.969323224	-6.739166667	1.025947573	-7.354719025	1.41674036
LmxM.13.0970.1_43_0.074931129476584_126-145_1	LmxM.13.0970.1	-6.8155	-9.063672105	-9.8879	-10.28031951	-7.0763	-8.13796526	-7.926566667	1.703562589	-9.160652291	1.074464657
LmxM.13.0970.1_43_0.146005509641873_261-280_1	LmxM.13.0970.1	-6.7383	-7.167941218	-5.4312	-5.770200456	-8.6463	-9.715792916	-6.9386	1.616881897	-7.55131153	2.000538568
LmxM.13.0970.1_57_0.132782369146005_231-250_1	LmxM.13.0970.1	-7.5603	-7.999981534	-8.0834	-8.470805531	-7.8351	-8.902005255	-7.826266667	0.261661849	-8.45759744	0.451156889
LmxM.13.0980.1_0_0.191907051282051_951-970_1	LmxM.13.0980.1	-7.873	-8.31520352	-5.0033	-7.221321762	5.8094	-19.93156857	-2.355633333	7.215235375	-11.82269795	7.043754777
LmxM.13.0980.1_14_0.366185897435897_1825-1844_1	LmxM.13.0980.1	-9.6743	-10.1229261	-7.0952	-7.473956836	-7.2163	-8.279261347	-7.995266667	1.455345665	-8.625381428	1.357979703
LmxM.13.0980.1_29_0.191907051282051_954-973_1	LmxM.13.0980.1	-6.972	-7.405118236	-7.0622	-7.440467072	-7.4434	-8.507979894	-7.1592	0.250222381	-7.784521734	0.626782392
LmxM.13.0980.1_29_0.191907051282051_955-974_1	LmxM.13.0980.1	-7.7567	-8.198087117	-9.2708	-9.662558807	-6.3967	-8.850551236	-7.808066667	1.437738364	-8.903732387	0.733682839
LmxM.13.0980.1_33_0.20693108974359_1029-1048_1	LmxM.13.0980.1	-6.7383	-7.167941218	-7.7387	-8.123770924	-8.0435	-9.111230026	-7.506833333	0.682794532	-8.134314056	0.971687304
LmxM.13.0980.1_34_0.0775240384615385_394-375_0	LmxM.13.0980.1	-7.5793	-8.019165701	-4.5042	-4.790579076	-7.2916	-8.355131463	-6.458366667	1.69846058	-7.054958747	1.968191992
LmxM.13.0990.1_0_0.126951799049559_182-201_1	LmxM.13.0990.1	-7.1414	-7.576740682	-6.7579	-7.13184174	-7.2442	-8.307321423	-7.047833333	0.256296632	-7.671967949	0.593497511
LmxM.13.0990.1_14_0.210454854039375_303-322_1	LmxM.13.0990.1	-1.171	-0.634238045	-2.0353	-1.828993062	-0.78581	-0.616788416	-1.330703333	0.639871222	-1.026673174	0.694884181
LmxM.13.0990.1_14_0.393754243041412_573-592_1	LmxM.13.0990.1	-5.7725	-8.014420297	0.16554	-0.760843956	-9.4758	-10.54579243	-5.027586667	4.863643815	-6.440352228	5.078835682
LmxM.13.0990.1_19_0.0536320434487441_74-93_1	LmxM.13.0990.1	0.94583	-1.770087277	-2.775	-4.912629494	-4.2634	-6.688379707	-2.030856667	2.68315696	-4.457032159	2.49059768
LmxM.13.0990.1_19_0.0536320434487441_75-94_1	LmxM.13.0990.1	1.9827	-6.542744031	-4.9131	-5.227016448	-5.9999	-7.045967515	-2.976766667	4.329262729	-6.271909331	0.939233369
LmxM.13.0990.1_29_0.0597420230821453_84-103_1	LmxM.13.0990.1	-6.0999	-6.516487043	2.3531	-10.55327371	-5.1004	-6.119692191	-2.949066667	4.618926129	-7.729817649	2.453220261
LmxM.13.1000.1_52_0.240460763138949_331-350_1	LmxM.13.1000.1	-4.7365	-5.095567541	-2.0353	-1.828993062	-3.9524	-4.899221451	-3.574733333	1.389638242	-3.941260685	1.831909886
LmxM.13.1000.1_57_0.460763138948884_636-655_1	LmxM.13.1000.1	-6.8982	-7.330308478	-8.0175	-10.25268678	-7.889	-8.956150465	-7.601566667	0.612512501	-8.846381909	1.464278182
LmxM.13.1000.1_81_0.445644348452124_611-630_1	LmxM.13.1000.1	-6.0179	-8.040278504	-6.0544	-8.283390774	-7.706	-8.77220176	-6.592766667	0.964261066	-8.365290346	0.372771469
LmxM.13.1010.1_38_0.171747967479675_165-184_1	LmxM.13.1010.1	-8.074	-8.517517625	-8.0127	-10.24785457	-8.1758	-9.244017918	-8.0875	0.082383797	-9.336463372	0.86886484
LmxM.13.1010.1_43_0.0436991869918699_33-52_1	LmxM.13.1010.1	-7.2581	-7.694777015	-5.5788	-7.803896602	-9.326	-10.39600157	-7.387633333	1.87695528	-8.631558396	1.529026344
LmxM.13.1010.1_52_0.144308943089431_132-151_1	LmxM.13.1010.1	-7.451	-7.889704115	-4.8124	-7.027423207	-7.3695	-9.82631479	-6.5443	1.500422864	-8.247814037	1.433398256
LmxM.13.1010.1_57_0.278455284552846_268-287_1	LmxM.13.1010.1	-6.469	-8.715610953	-9.6604	-10.05267467	-8.0276	-9.095281468	-8.052333333	1.595843756	-9.287855697	0.689019935
LmxM.13.1010.1_60_0.171747967479675_159-178_1	LmxM.13.1010.1	-7.6034	-9.853684705	-9.8831	-10.27559071	-8.1902	-9.258524557	-8.5589	1.183728343	-9.795933323	0.5109866
LmxM.13.1010.1_67_0.290650406504065_276-295_1	LmxM.13.1010.1	-7.814	-8.255832014	-9.2311	-9.622774502	-8.4895	-9.558594713	-8.511533333	0.708806887	-9.145733743	0.771345303
LmxM.13.1020.1_0_0.0340192043895748_117-136_1	LmxM.13.1020.1	-8.5826	-9.02866592	-2.6599	-4.390623251	-7.6077	-8.673355892	-6.2834	3.175676572	-7.364215021	2.581326658
LmxM.13.1020.1_0_0.0340192043895748_120-139_1	LmxM.13.1020.1	-6.3193	-6.741080252	-8.2658	-8.654281169	-8.5687	-9.637981969	-7.717933333	1.220683621	-8.344447797	1.473094508
LmxM.13.1020.1_14_0.0340192043895748_113-132_1	LmxM.13.1020.1	-8.638	-9.084276276	-10.364	-10.75594417	-7.1282	-9.58461168	-8.710066667	1.619103336	-9.808277376	0.857984934
LmxM.13.1020.1_29_0.0924554183813443_333-352_1	LmxM.13.1020.1	-6.5774	-7.004327645	-2.4165	-2.344824054	-7.5915	-8.657073933	-5.528466667	2.742326039	-6.002075211	3.27330217
LmxM.13.1020.1_29_0.0924554183813443_334-353_1	LmxM.13.1020.1	-5.841	-6.250549829	-4.2923	-4.5611536	-6.7631	-9.218439855	-5.632133333	1.248572034	-6.676714428	2.357708848
LmxM.13.1020.1_33_0.344307270233196_1248-1267_1	LmxM.13.1020.1	-6.4897	-6.914986591	-7.0755	-7.453936772	-7.188	-8.250637708	-6.917733333	0.374931278	-7.53985369	0.671957784
LmxM.13.1030.1_29_0.135531135531136_144-163_1	LmxM.13.1030.1	-6.407	-6.830659889	-1.2538	-2.936541237	-8.747	-9.816655015	-5.469266667	3.833603972	-6.527952047	3.450031221
LmxM.13.1030.1_43_0.0888278388278388_94-113_1	LmxM.13.1030.1	-5.6334	-7.873982915	-4.9113	-6.681284957	-8.3003	-9.36894453	-6.281666667	1.785081932	-7.974737468	1.34665961
LmxM.13.1040.1_14_0.348467650397276_1847-1828_0	LmxM.13.1040.1	-5.307	-7.544008928	-6.5159	-8.747561088	-6.2673	-7.318515832	-6.030066667	0.638411735	-7.870028616	0.76828329
LmxM.13.1040.1_14_0.348467650397276_1848-1829_0	LmxM.13.1040.1	-6.0598	-6.475470884	-4.8212	-5.12960766	-7.0607	-8.122282759	-5.980566667	1.121850482	-6.575787101	1.498857421
LmxM.13.1040.1_19_0.124858115777526_667-648_0	LmxM.13.1040.1	-8.1038	-8.547540355	-9.8916	-10.28409215	-9.4491	-10.51914692	-9.148166667	0.931116461	-9.783593142	1.076885581
LmxM.13.1040.1_29_0.143208475217556_752-771_1	LmxM.13.1040.1	-8.7066	-9.153162845	-9.2311	-9.622774502	-7.8074	-8.874185993	-8.5817	0.720021132	-9.21670778	0.378318197
LmxM.13.1040.1_29_0.348278471433977_1844-1825_0	LmxM.13.1040.1	-1.9506	-3.643008855	-5.8738	-6.228313836	-6.5497	-7.605307631	-4.791366667	2.483279413	-5.825543441	2.011621458
LmxM.13.1040.1_29_0.348467650397276_1851-1832_0	LmxM.13.1040.1	-10.559	-11.00761719	-4.9131	-5.227016448	-7.2983	-8.361807878	-7.590133333	2.834240943	-8.198813839	2.893745242
LmxM.13.1050.1_52_0.337588652482269_232-251_1	LmxM.13.1050.1	-7.049	-7.483168297	-7.1529	-9.386893863	-10.836	-11.90377313	-8.345966667	2.157057789	-9.59127843	2.217378307
LmxM.13.1070.1_14_0.293695380774032_1875-1894_1	LmxM.13.1070.1	-5.6386	-7.87923827	-4.2923	-4.5611536	-7.4672	-8.5319702	-5.799366667	1.593543832	-6.990787357	2.129285065
LmxM.13.1070.1_29_0.0987827715355805_639-620_0	LmxM.13.1070.1	-7.2162	-7.6523933	-8.1384	-8.526107961	-7.2234	-8.286315445	-7.526	0.530366175	-8.154938902	0.451430143
LmxM.13.1070.1_29_0.141073657927591_897-916_1	LmxM.13.1070.1	-8.0401	-8.483400629	2.0694	-7.03028682	-7.7308	-8.797142249	-4.567166667	5.749515585	-8.103609899	0.942669229
LmxM.13.1070.1_29_0.293695380774032_1871-1890_1	LmxM.13.1070.1	-7.9698	-8.412669577	-8.6377	-9.027762023	-8.0435	-9.111230026	-8.217	0.366195699	-8.850553875	0.381508481
LmxM.13.1070.1_29_0.293695380774032_1872-1891_1	LmxM.13.1070.1	-7.0284	-7.462308333	-8.1447	-8.532450894	-6.7667	-7.825103775	-7.313266667	0.731835202	-7.939954334	0.544237322
LmxM.13.1070.1_38_0.175717852684145_1121-1140_1	LmxM.13.1070.1	-5.8994	-8.142360994	-1.3006	-2.913205366	-6.9967	-8.057663114	-4.732233333	3.022101475	-6.371076491	2.994903667
LmxM.13.1080.1_0_0.0388806339772164_152-171_1	LmxM.13.1080.1	-7.4302	-7.868712914	-7.9595	-8.346183466	-7.8121	-8.878864678	-7.733933333	0.273170539	-8.364587019	0.505327285
LmxM.13.1080.1_14_0.0269935611688955_99-118_1	LmxM.13.1080.1	-6.7212	-7.150659768	-6.3055	-6.670987115	-7.1951	-8.25786199	-6.7406	0.445117187	-7.359836291	0.813854459
LmxM.13.1080.1_19_0.0237741456166419_100-81_0	LmxM.13.1080.1	-8.0644	-10.3152219	-7.4164	-7.798619072	-7.9549	-10.41218786	-7.8119	0.346861284	-9.508676277	1.481746379
LmxM.13.1080.1_29_0.147350173353145_588-607_1	LmxM.13.1080.1	-6.9791	-7.412399204	-8.9692	-9.360289951	-9.8061	-10.87585231	-8.5848	1.452172431	-9.216180487	1.736217872
LmxM.13.1080.1_29_0.150321941555225_601-620_1	LmxM.13.1080.1	-5.6334	-7.873982915	-8.4813	-8.87073756	-6.0129	-8.159831519	-6.7092	1.546369577	-8.301517332	0.513260273
LmxM.13.1080.1_38_0.0990589400693413_394-413_1	LmxM.13.1080.1	-6.3116	-8.557398493	-10.064	-10.45607831	-8.8343	-9.903938978	-8.4033	1.912968162	-9.639138594	0.976645122
LmxM.13.1090.1_0_0.0622627182991648_76-95_1	LmxM.13.1090.1	-6.2616	-6.682129154	-5.7127	-6.062071115	-5.0382	-6.054859788	-5.670833333	0.612773615	-6.266353352	0.360090459
LmxM.13.1090.1_29_0.180713743356112_234-253_1	LmxM.13.1090.1	-7.1917	-7.627616625	-5.904	-6.259364245	-3.8979	-5.899350611	-5.664533333	1.659905968	-6.595443827	0.911832204
LmxM.13.1090.1_29_0.319665907365224_412-431_1	LmxM.13.1090.1	-8.0124	-8.455531232	-9.4257	-9.817696202	-6.4885	-8.942812886	-7.975533333	1.468947012	-9.07201344	0.690212242
LmxM.13.1090.1_34_0.0387243735763098_54-35_0	LmxM.13.1090.1	-7.7692	-8.210683066	-6.8615	-7.237014795	-5.8638	-8.31423886	-6.8315	0.95305419	-7.920645574	0.594301465
LmxM.13.1090.1_38_0.180713743356112_235-254_1	LmxM.13.1090.1	-5.9177	-6.329449682	-5.8492	-8.076622289	-2.2865	-4.036016953	-4.684466667	2.076982466	-6.147362975	2.026447519
LmxM.13.1090.1_43_0.180713743356112_231-250_1	LmxM.13.1090.1	-8.9099	-9.357069648	-4.7303	-6.943842685	-1.4778	-3.126567897	-5.039333333	3.725674946	-6.475826743	3.141507156
LmxM.13.1100.1_0_0.0752788104089219_250-231_0	LmxM.13.1100.1	-5.3147	-5.704930597	-6.2	-6.563062108	-7.3049	-8.368515334	-6.2732	0.99711719	-6.878836013	1.359579267
LmxM.13.1100.1_19_0.159851301115242_522-503_0	LmxM.13.1100.1	-4.3505	-4.680530042	-8.2365	-8.62476635	-5.1306	-6.151028802	-5.905866667	2.055730479	-6.485441731	1.99326968
LmxM.13.1100.1_29_0.129491945477076_414-433_1	LmxM.13.1100.1	-7.0959	-7.53071581	-4.7566	-5.060818566	-6.6979	-7.755488943	-6.183466667	1.251623891	-6.782341106	1.495112248
LmxM.13.1100.1_29_0.139405204460967_455-436_0	LmxM.13.1100.1	-6.5391	-6.965297457	-6.4143	-6.782123101	-7.5807	-8.64616635	-6.8447	0.640441847	-7.46452897	1.027418311
LmxM.13.1100.1_29_0.197026022304833_643-624_0	LmxM.13.1100.1	-6.543	-8.790036151	-7.6346	-8.01879148	-7.8306	-8.897388627	-7.336066667	0.693772335	-8.568738753	0.479283466
LmxM.13.1100.1_29_0.2772614622057_887-906_1	LmxM.13.1100.1	-4.9266	-5.297324728	-5.4517	-5.791617589	-4.9395	-5.951875439	-5.105933333	0.299512176	-5.680272585	0.341185347
LmxM.13.1110.1_19_0.103159252095422_155-174_1	LmxM.13.1110.1	-5.1037	-7.337967361	-6.9093	-9.142442523	-7.1951	-8.25786199	-6.4027	1.134006684	-8.246090625	0.902295172
LmxM.13.1110.1_19_0.176660219213411_267-286_1	LmxM.13.1110.1	-8.3888	-8.833997275	-7.8319	-8.21770954	-7.7259	-8.792209077	-7.9822	0.356092221	-8.614638631	0.344385091
LmxM.13.1110.1_29_0.418439716312057_645-664_1	LmxM.13.1110.1	-1.7961	-3.459496541	-9.1246	-9.51614368	-8.2937	-9.362282558	-6.4048	4.012815155	-7.44597426	3.453248002
LmxM.13.1110.1_38_0.0780141843971631_118-137_1	LmxM.13.1110.1	-8.4208	-8.866152435	-5.8399	-7.773179783	-8.1281	-9.196181786	-7.462933333	1.413186549	-8.611838001	0.744809069
LmxM.13.1110.1_43_0.308188265635074_474-493_1	LmxM.13.1110.1	-6.0462	-6.461545272	-8.1095	-8.497096712	-7.8121	-8.878864678	-7.3226	1.115351698	-7.945835554	1.299528732
LmxM.13.1110.1_43_0.346872985170858_534-553_1	LmxM.13.1110.1	-4.054	-5.928226349	-4.9798	-7.197472902	-10.062	-11.13144522	-6.365266667	3.234757242	-8.085714823	2.712950779
LmxM.13.1120.1_52_0.292592592592593_72-91_1	LmxM.13.1120.1	-7.5765	-9.826838787	-6.6192	-6.990869571	-7.0291	-8.09031874	-7.074933333	0.480292977	-8.302675699	1.429860817
LmxM.13.1120.1_52_0.292592592592593_75-94_1	LmxM.13.1120.1	-7.5555	-7.995151468	-5.081	-5.404091563	-7.3958	-9.852617228	-6.677433333	1.384855792	-7.750620086	2.234321339
LmxM.13.1130.1_29_0.0191441441441441_27-46_1	LmxM.13.1130.1	-6.7963	-7.226865162	-8.1127	-8.500332157	-7.2647	-8.327988584	-7.391233333	0.66725951	-8.018395301	0.69088027
LmxM.13.1130.1_33_0.106981981981982_182-201_1	LmxM.13.1130.1	-3.5248	-5.330784517	-5.2127	-7.433666848	-8.5211	-9.590272144	-5.752866667	2.541572042	-7.451574503	2.129800278
LmxM.13.1130.1_38_0.0529279279279279_91-110_1	LmxM.13.1130.1	-6.7682	-8.794129087	-9.1036	-9.495065223	-8.4572	-9.526214335	-8.109666667	1.205863945	-9.271802882	0.41397072
LmxM.13.1130.1_38_0.17454954954955_307-326_1	LmxM.13.1130.1	-8.5565	-9.002384147	-8.6377	-9.027762023	-7.5697	-8.635111162	-8.254633333	0.594557494	-8.888419111	0.219737791
LmxM.13.1130.1_43_0.268581081081081_481-462_0	LmxM.13.1130.1	-6.5293	-6.955380383	-8.4813	-8.87073756	-6.6953	-9.150454791	-7.2353	1.082255053	-8.325524245	1.194793322
LmxM.13.1130.1_52_0.098536036036036_165-184_1	LmxM.13.1130.1	3.3529	-19.9315682	-6.0009	-8.229525784	-7.0185	-9.474700831	-3.222166667	5.71686135	-12.54526494	6.42695279
LmxM.13.1140.1_38_0.0701320132013201_82-101_1	LmxM.13.1140.1	-7.1414	-7.576740682	-3.1444	-4.936552282	-8.0941	-9.162061278	-6.126633333	2.626251333	-7.225118081	2.134586707
LmxM.13.1140.1_43_0.0701320132013201_75-94_1	LmxM.13.1140.1	-1.3552	-2.996415033	-8.4941	-10.72922432	-7.4848	-8.54964715	-5.778033333	3.863387457	-7.4250955	3.987172829
LmxM.13.1140.1_49_0.396039603960396_485-466_0	LmxM.13.1140.1	-6.4997	-6.92518989	-3.6754	-3.875417761	-5.95	-6.995077852	-5.375033333	1.497366897	-5.931895168	1.781304458
LmxM.13.1140.1_63_0.396039603960396_489-470_0	LmxM.13.1140.1	-6.8442	-7.275546001	-6.6552	-7.027423207	-8.8547	-9.924541302	-7.451366667	1.218990805	-8.075836837	1.605824518
LmxM.13.1140.1_67_0.238448844884488_279-298_1	LmxM.13.1140.1	-8.2295	-8.673886089	-7.5416	-7.925067162	-8.2044	-9.272732292	-7.991833333	0.390115423	-8.623895181	0.675221922
LmxM.13.1140.1_81_0.411716171617162_490-509_1	LmxM.13.1140.1	-8.1774	-8.62152389	-8.3395	-8.728281751	-9.1551	-10.22510709	-8.557333333	0.523987446	-9.191637576	0.896601212
LmxM.13.1150.1_29_0.159916926272066_147-166_1	LmxM.13.1150.1	-7.6303	-8.0706368	-6.7496	-7.123408796	-8.215	-9.283390774	-7.531633333	0.737665658	-8.159145457	1.082707658
LmxM.13.1150.1_34_0.0280373831775701_33-14_0	LmxM.13.1150.1	-6.3193	-6.741080252	-5.2074	-5.536703991	-4.2634	-6.688379707	-5.263366667	1.029092029	-6.32205465	0.680643871
LmxM.13.1150.1_38_0.0280373831775701_30-11_0	LmxM.13.1150.1	-7.366	-7.803832126	-6.3932	-6.760563829	-8.1318	-9.199910121	-7.297	0.871351387	-7.921435359	1.223918082
LmxM.13.1150.1_43_0.0571131879543094_48-67_1	LmxM.13.1150.1	-5.5964	-7.836633177	-6.3055	-6.670987115	-7.1295	-8.191661413	-6.3438	0.767267274	-7.566427235	0.795531909
LmxM.13.1150.1_43_0.0571131879543094_49-68_1	LmxM.13.1150.1	-1.2803	-2.906374924	-7.8358	-8.221623189	-7.7744	-8.840992973	-5.630166667	3.767220129	-6.656330362	3.262288931
LmxM.13.1150.1_48_0.0269989615784008_29-10_0	LmxM.13.1150.1	-6.7212	-7.150659768	-5.8141	-8.041304292	-7.8757	-8.942812886	-6.803666667	1.033271118	-8.044925649	0.896082047
LmxM.13.1160.1_0_0.0410509031198686_18-37_1	LmxM.13.1160.1	-8.7302	-9.176848055	-3.4584	-5.63472404	-8.6253	-9.694717235	-6.937966667	3.013849556	-8.16876311	2.209765288
LmxM.13.1160.1_43_0.223316912972085_129-148_1	LmxM.13.1160.1	-8.2942	-8.73890588	-6.6902	-7.063073937	-8.9401	-10.0099805	-7.974833333	1.158451036	-8.603986772	1.478078802
LmxM.13.1160.1_67_0.223316912972085_126-145_1	LmxM.13.1160.1	-7.9698	-8.412669577	-8.2216	-8.60980955	-8.5268	-9.595954905	-8.2394	0.278926299	-8.872811344	0.633970425
LmxM.13.1170.1_34_0.146788990825688_246-227_0	LmxM.13.1170.1	-4.3056	-4.63168087	-1.1632	-0.583244553	-3.2763	-4.14211134	-2.915033333	1.602047017	-3.119012254	2.20963978
LmxM.13.1170.1_34_0.146788990825688_247-228_0	LmxM.13.1170.1	-2.9789	-3.112774217	-7.1654	-7.545005478	-8.3777	-9.446544336	-6.174	2.832651731	-6.701441344	3.250055587
LmxM.13.1170.1_38_0.146788990825688_243-224_0	LmxM.13.1170.1	-8.2021	-8.64639757	-8.6489	-9.038949863	-7.1367	-9.593166441	-7.9959	0.776901564	-9.092837958	0.475679271
LmxM.13.1170.1_38_0.185932721712538_301-320_1	LmxM.13.1170.1	-7.173	-7.608767232	-4.3373	-4.610027969	-7.0291	-8.09031874	-6.1798	1.597273142	-6.769704647	1.885769201
LmxM.13.1170.1_43_0.0960244648318043_147-166_1	LmxM.13.1170.1	-7.4354	-7.873982915	-7.9268	-8.313274844	-9.2997	-10.36972695	-8.220633333	0.966259356	-8.852328236	1.332335727
LmxM.13.1170.1_43_0.13822629969419_219-238_1	LmxM.13.1170.1	-5.5857	-7.825790983	-9.5298	-9.92187989	-7.6757	-8.74174401	-7.597066667	1.973225431	-8.829804961	1.050815505
LmxM.13.1180.1_14_0.305322128851541_105-124_1	LmxM.13.1180.1	-7.5362	-7.975664433	-6.1505	-6.512398404	-6.3719	-7.424864289	-6.6862	0.744398744	-7.304309042	0.739044683
LmxM.13.1180.1_49_0.38655462184874_141-122_0	LmxM.13.1180.1	-4.2287	-6.015409191	-6.9973	-9.015017284	-10.932	-11.99846809	-7.386	3.368512059	-9.009631523	2.991533088
LmxM.13.1180.1_52_0.38655462184874_144-125_0	LmxM.13.1180.1	-7.6257	-8.066028599	-8.0768	-8.464166804	1.5961	-3.806296372	-4.702133333	5.459091513	-6.778830592	2.581975653
LmxM.13.1180.1_57_0.38375350140056_140-121_0	LmxM.13.1180.1	-7.8997	-8.342104676	-6.6781	-8.910380364	-8.9841	-10.05400835	-7.853966667	1.153680048	-9.102164463	0.871917084
LmxM.13.1190.1_0_0.0916316035530622_191-210_1	LmxM.13.1190.1	-7.355	-7.792752821	-5.5118	-5.854001764	-6.1249	-7.173491131	-6.330566667	0.938653633	-6.940081905	0.990226648
LmxM.13.1190.1_19_0.0916316035530622_192-211_1	LmxM.13.1190.1	-6.6679	-8.915596061	-3.8001	-5.989879011	-6.4457	-7.499783708	-5.6379	1.595454431	-7.468419594	1.463110674
LmxM.13.1190.1_29_0.181393174380552_384-403_1	LmxM.13.1190.1	-8.5468	-8.992724112	-7.9121	-8.298391684	-8.3492	-9.417939656	-8.269366667	0.324793847	-8.903018484	0.565139134
LmxM.13.1190.1_38_0.129499766245909_273-292_1	LmxM.13.1190.1	-7.3159	-7.753214946	-4.9131	-5.227016448	-5.5869	-6.622802938	-5.938633333	1.239414867	-6.534344777	1.265420226
LmxM.13.1190.1_43_0.040205703599813_89-70_0	LmxM.13.1190.1	-7.8845	-8.326783712	-5.8273	-6.180442986	-6.7179	-7.775738398	-6.8099	1.031681133	-7.427655032	1.114704513
LmxM.13.1190.1_43_0.36231884057971_769-788_1	LmxM.13.1190.1	-2.2494	-2.177157296	-3.7437	-3.952902793	-0.78581	-0.616788416	-2.259636667	1.47897157	-2.248949501	1.669215497
LmxM.13.1200.1_38_0.039426523297491_15-34_1	LmxM.13.1200.1	-7.049	-7.483168297	-2.9922	-4.735081703	-7.0371	-8.098362209	-5.692766667	2.338766907	-6.77220407	1.790814491
LmxM.13.1200.1_38_0.109318996415771_56-75_1	LmxM.13.1200.1	-0.70116	-0.102649585	-2.0353	-1.828993062	-1.6655	-2.061896415	-1.46732	0.68879523	-1.331179688	1.070292321
LmxM.13.1200.1_52_0.259856630824373_139-158_1	LmxM.13.1200.1	-7.806	-8.247696701	3.4657	-19.93156857	-7.0529	-8.11434505	-3.797733333	6.301578195	-12.09787011	6.784509515
LmxM.13.1200.1_57_0.292114695340502_158-177_1	LmxM.13.1200.1	-5.4448	-5.840463811	-4.4642	-4.747506831	-3.4464	-5.840959895	-4.4518	0.999257704	-5.476310179	0.631162263
LmxM.13.1200.1_57_0.324372759856631_178-197_1	LmxM.13.1200.1	-7.5264	-7.965820352	-4.8525	-5.162815634	-8.1055	-9.173511957	-6.828133333	1.735276492	-7.434049314	2.057548682
LmxM.13.1200.1_71_0.324372759856631_173-192_1	LmxM.13.1200.1	-8.3198	-8.764715067	-7.363	-7.74477339	-7.629	-8.694717235	-7.7706	0.493866865	-8.401401897	0.569732983
LmxM.13.1210.1_0_0.117099135063207_179-160_0	LmxM.13.1210.1	-3.9443	-4.234057962	-1.5157	-1.085279352	-3.2763	-4.14211134	-2.9121	1.254593847	-3.153816218	1.79199529
LmxM.13.1210.1_14_0.117764471057884_187-168_0	LmxM.13.1210.1	-6.5178	-8.764715067	-3.7077	-5.894107411	-10.384	-11.45259676	-6.869833333	3.352042813	-8.703806414	2.779745199
LmxM.13.1210.1_14_0.117764471057884_188-169_0	LmxM.13.1210.1	-5.841	-6.250549829	-5.4103	-5.748476006	-7.7934	-8.860039169	-6.348233333	1.269943165	-6.953021668	1.670495837
LmxM.13.1210.1_38_0.168995342648037_257-238_0	LmxM.13.1210.1	-8.084	-8.527597909	-6.3055	-6.670987115	-5.9834	-7.029212299	-6.790966667	1.131321574	-7.409265774	0.9849271
LmxM.13.1210.1_43_0.146373918829009_210-229_1	LmxM.13.1210.1	-4.9106	-7.141933043	-9.7842	-10.17659758	-7.318	-8.38173578	-7.3376	2.436859118	-8.566755468	1.525769127
LmxM.13.1210.1_43_0.146373918829009_211-230_1	LmxM.13.1210.1	-10.492	-10.94030184	-8.8385	-9.22930929	-7.481	-9.937922509	-8.937166667	1.507922937	-10.03584455	0.859689141
LmxM.13.1220.1_19_0.0332559938128384_39-58_1	LmxM.13.1220.1	-8.4155	-8.860843832	-6.0188	-6.377339477	-6.4336	-7.487563135	-6.955966667	1.28089536	-7.575248815	1.244071965
LmxM.13.1220.1_19_0.0332559938128384_40-59_1	LmxM.13.1220.1	-7.9444	-8.387087047	-6.0461	-6.405313875	-7.7308	-8.797142249	-7.240433333	1.039822256	-7.863181057	1.279089073
LmxM.13.1220.1_29_0.0773395204949729_97-116_1	LmxM.13.1220.1	-3.157	-5.044633627	-5.2783	-5.610838521	-6.7473	-7.805541729	-5.060866667	1.80499902	-6.153671292	1.458305163
LmxM.13.1220.1_38_0.0378963650425367_44-63_1	LmxM.13.1220.1	-4.8027	-5.165971668	-5.8273	-6.180442986	-5.751	-6.791409827	-5.460333333	0.570803489	-6.045941494	0.821023928
LmxM.13.1220.1_38_0.0773395204949729_93-112_1	LmxM.13.1220.1	-7.1221	-7.557208277	-7.1654	-7.545005478	-7.4906	-8.555551739	-7.259366667	0.201420861	-7.885921831	0.579948607
LmxM.13.1220.1_43_0.0332559938128384_34-53_1	LmxM.13.1220.1	-5.0343	-7.267543577	-5.5118	-5.854001764	-5.933	-6.97769952	-5.493033333	0.449643818	-6.699748287	0.74663765
LmxM.13.1220.1_71_0.39907192575406_527-508_0	LmxM.13.1220.1-LmxM.13.1230.1	-3.8844	-4.167241201	-5.9625	-6.319506401	-5.3767	-6.406170111	-5.074533333	1.071495881	-5.630972571	1.268368949
LmxM.13.1230.1_57_0.231143552311436_186-205_1	LmxM.13.1220.1-LmxM.13.1230.1	-6.0325	-6.447500947	-5.6248	-5.97120456	-9.347	-10.4170123	-7.001433333	2.041523221	-7.611905937	2.44093852
LmxM.13.1230.1_57_0.424574209245742_345-364_1	LmxM.13.1220.1-LmxM.13.1230.1	-6.7298	-7.159315862	-7.6119	-7.995924666	-7.6023	-8.667947249	-7.314666667	0.506532135	-7.941062592	0.755810526
LmxM.13.1240.1_29_0.351070336391437_565-584_1	LmxM.13.1240.1	-2.2494	-2.177157296	-1.1632	-0.583244553	-5.0061	-6.021394322	-2.806233333	1.981039531	-2.92726539	2.795597404
LmxM.13.1240.1_43_0.0152905198776758_21-40_1	LmxM.13.1240.1	0.9227	-1.706507089	-6.3932	-6.760563829	-8.0355	-9.103273382	-4.502	4.769152429	-5.856781433	3.78029825
LmxM.13.1240.1_43_0.351070336391437_568-587_1	LmxM.13.1240.1	-0.70116	-0.102649585	-0.69581	-0.084133429	-0.78581	-0.616788416	-0.727593333	0.050488027	-0.267857143	0.302325134
LmxM.13.1240.1_81_0.45565749235474_735-754_1	LmxM.13.1240.1	-8.1554	-8.599420102	-8.8579	-9.248749507	-8.5324	-9.601660138	-8.515233333	0.35156448	-9.149943249	0.50837317
LmxM.13.1250.1_43_0.275418275418275_210-229_1	LmxM.13.1250.1	-6.5759	-8.823174797	-10.31	-10.70272583	-6.5706	-9.025279222	-7.818833333	2.157415246	-9.517059951	1.031777224
LmxM.13.1250.1_43_0.302445302445302_228-247_1	LmxM.13.1250.1	-7.0353	-7.469296369	-9.1326	-9.524088347	-7.613	-8.678725767	-7.926966667	1.083327339	-8.557370161	1.032757428
LmxM.13.1250.1_67_0.294723294723295_218-237_1	LmxM.13.1250.1	-8.0435	-8.486864236	-7.8475	-8.233428244	-8.4542	-9.523238829	-8.115066667	0.309616801	-8.74784377	0.683363427
LmxM.13.1260.1_0_0.0372250423011844_17-36_1	LmxM.13.1260.1	-7.1978	-7.633849814	-6.8863	-9.119391264	-8.0553	-9.123167429	-7.3798	0.605378601	-8.625469502	0.858769916
LmxM.13.1260.1_19_0.0676818950930626_33-52_1	LmxM.13.1260.1	-7.173	-7.608767232	-8.3668	-8.755707186	-8.3036	-9.372287088	-7.9478	0.671740158	-8.578920502	0.894952915
LmxM.13.1260.1_43_0.321489001692047_187-206_1	LmxM.13.1260.1	-7.541	-7.980575337	-4.5042	-4.790579076	-6.6571	-7.714156073	-6.2341	1.561965208	-6.828436829	1.769856766
LmxM.13.1260.1_57_0.49238578680203_296-277_0	LmxM.13.1260.1	-10.217	-10.66564884	0.18142	-0.772897252	-6.0621	-8.51403247	-5.365893333	5.234053154	-6.650859521	5.20290242
LmxM.13.1270.1_10_0.177997527812114_437-418_0	LmxM.13.1270.1	-6.3528	-6.77532745	-6.6463	-7.01837995	-6.9212	-7.98134076	-6.6401	0.284250717	-7.258349387	0.637813471
LmxM.13.1270.1_19_0.170580964153276_419-400_0	LmxM.13.1270.1	-8.8834	-9.33044779	-5.255	-5.586509899	-3.9618	-5.865563494	-6.0334	2.551463611	-6.927507061	2.085679946
LmxM.13.1270.1_29_0.170580964153276_420-401_0	LmxM.13.1270.1	-7.4562	-7.894914139	-2.8476	-2.895276884	-6.9803	-8.041038277	-5.761366667	2.534590173	-6.277076433	2.929635508
LmxM.13.1270.1_38_0.0140090646889164_28-47_1	LmxM.13.1270.1	-1.039	-2.628510277	-8.9674	-9.358489484	-9.0207	-11.47657021	-6.342366667	4.592927577	-7.821189989	4.620011735
LmxM.13.1270.1_38_0.175525339925834_429-410_0	LmxM.13.1270.1	-4.6323	-6.416977786	-7.1403	-7.519554526	-8.4422	-9.511187228	-6.738266667	1.936506546	-7.815906513	1.568247874
LmxM.13.1270.1_40_0.495673671199011_1207-1188_0	LmxM.13.1270.1	-8.2592	-8.703832306	-7.648	-8.032362722	-8.2044	-9.272732292	-8.0372	0.338168952	-8.66964244	0.620891197
LmxM.13.1280.1_52_0.333333333333333_324-343_1	LmxM.13.1280.1	-7.3931	-7.83123475	-9.6736	-10.06589715	-8.7806	-9.850351459	-8.615766667	1.14915081	-9.24916112	1.232680567
LmxM.13.1290.1_0_0.172625496569159_474-493_1	LmxM.13.1290.1	-6.4592	-6.883933396	-8.7248	-9.115144859	-7.2539	-9.710585718	-7.4793	1.149495415	-8.569887991	1.490124031
LmxM.13.1290.1_29_0.0946189960274467_259-278_1	LmxM.13.1290.1	-8.0298	-8.473008159	0.21545	-0.797235008	-5.3622	-7.504229533	-4.392183333	4.207343121	-5.5914909	4.180107675
LmxM.13.1290.1_33_0.219934994582882_612-593_0	LmxM.13.1290.1	-3.5409	-3.777759276	-0.69581	-0.084133429	-2.418	-3.102452865	-2.218236667	1.433025931	-2.321448523	1.966772435
LmxM.13.1290.1_43_0.283134705669917_778-797_1	LmxM.13.1290.1	-6.0462	-6.461545272	-7.8042	-8.189764544	-7.4494	-8.51403247	-7.099933333	0.929643057	-7.721780762	1.103373255
LmxM.13.1290.1_52_0.283134705669917_779-798_1	LmxM.13.1290.1	-6.704	-7.133157523	-6.1251	-6.486424363	-5.8984	-6.942316004	-6.2425	0.4154334	-6.853965963	0.332295414
LmxM.13.1290.1_57_0.245214879017696_670-689_1	LmxM.13.1290.1	-2.7197	-4.453051722	-6.6815	-7.054246087	-5.5079	-7.954968647	-4.9697	2.034996128	-6.487422152	1.818467093
LmxM.13.1300.1_63_0.401015228426396_241-222_0	LmxM.13.1300.1	-8.5151	-8.960887441	-7.7759	-8.16127634	-3.2599	-5.026745815	-6.516966667	2.844813986	-7.382969866	2.079348049
LmxM.13.1310.1_33_0.329326923076923_417-398_0	LmxM.13.1310.1	-2.2627	-3.980807655	-7.7299	-9.964890091	-6.8556	-9.311348744	-5.616066667	2.936818197	-7.75234883	3.28255559
LmxM.13.1310.1_49_0.240384615384615_303-284_0	LmxM.13.1310.1	-6.4513	-8.697888981	-6.8146	-7.189427584	-1.0377	-2.62254526	-4.767866667	3.235522252	-6.169953942	3.163375604
LmxM.13.1310.1_52_0.164262820512821_196-215_1	LmxM.13.1310.1	-7.7357	-8.176931557	-6.8994	-7.275523648	-8.0435	-9.111230026	-7.559533333	0.59204495	-8.187895077	0.917902296
LmxM.13.1310.1_57_0.346153846153846_442-423_0	LmxM.13.1310.1	-7.135	-7.57025529	1.499	-3.362899876	-8.3102	-9.378899472	-4.648733333	5.35642069	-6.770684879	3.086672548
LmxM.13.1310.1_67_0.337339743589744_410-429_1	LmxM.13.1310.1	-7.2522	-7.688781499	-6.7579	-7.13184174	-7.6757	-8.74174401	-7.2286	0.459354906	-7.854122417	0.817587637
LmxM.13.1320.1_14_0.373390557939914_529-510_0	LmxM.13.1320.1	-8.0503	-8.493712485	-7.7261	-8.111070462	-9.4476	-10.51766567	-8.408	0.914796442	-9.040816204	1.293219617
LmxM.13.1320.1_33_0.32618025751073_462-443_0	LmxM.13.1320.1	-7.6884	-8.129173376	-6.7165	-8.949002734	-8.2736	-9.342104676	-7.5595	0.786512244	-8.806760262	0.618849962
LmxM.13.1320.1_43_0.32618025751073_461-442_0	LmxM.13.1320.1	-6.331	-8.576933492	-8.2335	-8.621808025	-6.803	-9.258524557	-7.1225	0.990674896	-8.819088691	0.381223479
LmxM.13.1320.1_48_0.339055793991416_484-465_0	LmxM.13.1320.1	-7.2698	-7.706632341	-7.8358	-8.221623189	-7.2022	-8.265033866	-7.435933333	0.347940301	-8.064429799	0.31062097
LmxM.13.1320.1_48_0.363376251788269_500-519_1	LmxM.13.1320.1	-8.1712	-8.615230462	-8.433	-8.82219495	-8.8297	-9.899385056	-8.477966667	0.331544964	-9.112270156	0.689471518
LmxM.13.1320.1_52_0.0586552217453505_73-92_1	LmxM.13.1320.1	-8.094	-8.537588283	-3.4485	-3.614862778	-5.4991	-7.94608237	-5.680533333	2.328058441	-6.699511144	2.687705614
LmxM.13.1330.1_29_0.0449362843729041_60-79_1	LmxM.13.1330.1	-8.1617	-8.605757191	-5.8621	-8.089650471	-7.4943	-9.951286158	-7.1727	1.183051123	-8.882231273	0.961119293
LmxM.13.1330.1_29_0.115358819584172_165-184_1	LmxM.13.1330.1	-8.0673	-8.510766188	-8.0801	-8.467482349	-7.6706	-8.736565542	-7.939333333	0.232817876	-8.571604693	0.144490256
LmxM.13.1330.1_29_0.370892018779343_543-562_1	LmxM.13.1330.1	-8.7281	-9.174678714	-8.4963	-8.885740665	-7.4434	-8.507979894	-8.2226	0.684687732	-8.856133091	0.334334093
LmxM.13.1330.1_38_0.115358819584172_168-187_1	LmxM.13.1330.1	-7.5362	-7.975664433	-5.6955	-6.044347954	-6.3464	-7.39901783	-6.526033333	0.933405176	-7.139676739	0.991432896
LmxM.13.1330.1_38_0.121395036887995_176-195_1	LmxM.13.1330.1	-8.7762	-9.223001944	-7.3301	-7.71146236	-7.8488	-8.915735405	-7.985033333	0.73261241	-8.616733236	0.798899056
LmxM.13.1330.1_57_0.346747149564051_506-525_1	LmxM.13.1330.1	-8.4365	-8.881924189	-5.4103	-5.748476006	-7.122	-8.184088856	-6.9896	1.517438279	-7.604829684	1.645077588
LmxM.13.1340.1_14_0.021050024764735_76-95_1	LmxM.13.1340.1	-7.0893	-7.524008684	-6.2121	-6.575529328	-8.1281	-9.196181786	-7.143166667	0.959135138	-7.765239933	1.326875734
LmxM.13.1340.1_29_0.0500247647350173_196-215_1	LmxM.13.1340.1	-7.911	-8.353478972	-8.2156	-8.603791399	-7.0788	-9.535070817	-7.735133333	0.588451675	-8.830780396	0.622641812
LmxM.13.1340.1_33_0.284546805349183_1154-1135_0	LmxM.13.1340.1	-8.0194	-8.462537331	-5.5631	-7.788025915	-9.6222	-10.69208937	-7.7349	2.044450633	-8.980884207	1.519838398
LmxM.13.1340.1_33_0.286775631500743_1161-1142_0	LmxM.13.1340.1	-7.8575	-8.299618524	-4.3808	-4.657299627	-6.5158	-7.570968355	-6.251366667	1.75336946	-6.842628835	1.927298778
LmxM.13.1340.1_33_0.314264487369985_1272-1253_0	LmxM.13.1340.1	-8.9759	-9.423278583	-3.7266	-5.913803212	-7.1676	-9.624140044	-6.623366667	2.66663272	-8.32040728	2.086598592
LmxM.13.1340.1_43_0.0619118375433383_244-263_1	LmxM.13.1340.1	-5.391	-7.408545764	-6.573	-6.943842685	-8.7126	-9.782075468	-6.8922	1.683648752	-8.044821306	1.522342358
LmxM.13.1350.1_0_0.172443674176776_603-584_0	LmxM.13.1350.1	-4.3505	-4.680530042	-5.7127	-6.062071115	-5.2992	-6.325973307	-5.1208	0.698403272	-5.689524821	0.883721642
LmxM.13.1350.1_29_0.145869439630272_501-520_1	LmxM.13.1350.1	-5.1208	-5.501900304	-2.811	-4.951116561	-3.0428	-3.869944235	-3.6582	1.271940203	-4.774320367	0.83021854
LmxM.13.1350.1_29_0.439341421143847_1526-1507_0	LmxM.13.1350.1	-5.2686	-5.656753655	-6.6101	-6.981595992	-4.3706	-6.282200107	-5.416433333	1.127045289	-6.306849918	0.662765052
LmxM.13.1350.1_33_0.172443674176776_607-588_0	LmxM.13.1350.1	-6.9502	-7.383083779	-8.0768	-8.464166804	-8.2497	-9.318239515	-7.7589	0.705670157	-8.388496699	0.969794517
LmxM.13.1350.1_38_0.0947429231658001_325-344_1	LmxM.13.1350.1	-7.451	-7.889704115	-7.6789	-8.063479121	-8.183	-9.251296964	-7.770966667	0.37458404	-8.4014934	0.741062758
LmxM.13.1350.1_38_0.145869439630272_498-517_1	LmxM.13.1350.1	-4.6311	-4.983018822	-4.5042	-4.790579076	-4.4593	-5.445487767	-4.531533333	0.089101871	-5.073028555	0.336604608
LmxM.13.1360.1_19_0.166268894192522_414-433_1	LmxM.13.1360.1	-9.178	-9.625848791	-5.6606	-6.008241084	-7.7934	-8.860039169	-7.544	1.771913079	-8.164709681	1.906405965
LmxM.13.1360.1_29_0.166268894192522_411-430_1	LmxM.13.1360.1	-2.8651	-5.021534897	-6.8304	-7.20545687	-5.6507	-6.688379707	-5.1154	2.036126369	-6.305123825	1.141289884
LmxM.13.1360.1_29_0.167462211614956_417-436_1	LmxM.13.1360.1	-6.0866	-6.502946683	-8.0965	-8.484020366	-7.7259	-8.792209077	-7.303	1.069606381	-7.926392042	1.242333525
LmxM.13.1360.1_43_0.157915672235481_394-413_1	LmxM.13.1360.1	-5.5045	-7.30917351	-6.8968	-9.129941036	-2.6676	-4.372520162	-5.022966667	2.155328031	-6.937211569	2.400422902
LmxM.13.1360.1_43_0.293556085918854_742-723_0	LmxM.13.1360.1	-3.2871	-3.482307057	-2.2384	-2.10748618	-0.78581	-0.616788416	-2.10377	1.256068009	-2.068860551	1.433149756
LmxM.13.1360.1_57_0.210421638822593_525-544_1	LmxM.13.1360.1	-8.0298	-8.473008159	-6.0992	-6.459893355	-8.2532	-9.321651124	-7.460733333	1.18440139	-8.084850879	1.469834663
LmxM.13.1370.1_14_0.216809933142311_447-466_1	LmxM.13.1370.1	-2.0458	-1.897645555	-0.69581	-0.084133429	-4.1501	-6.157502214	-2.297236667	1.74081738	-2.713093733	3.11771854
LmxM.13.1370.1_19_0.0592168099331423_117-136_1	LmxM.13.1370.1	-6.8442	-7.275546001	-5.0272	-5.347428151	-7.8757	-8.942812886	-6.582366667	1.442187777	-7.188595679	1.799268773
LmxM.13.1370.1_29_0.185291308500478_385-404_1	LmxM.13.1370.1	-7.7898	-8.231345619	-7.3369	-9.571270143	-4.1155	-5.962901776	-6.414066667	2.00345605	-7.921839179	1.823986361
LmxM.13.1370.1_43_0.138013371537727_279-298_1	LmxM.13.1370.1	-9.3731	-9.821346286	-8.6082	-8.998099204	-8.715	-9.78461811	-8.898766667	0.414241045	-9.534687867	0.46506213
LmxM.13.1370.1_43_0.375835721107927_784-803_1	LmxM.13.1370.1	-7.2403	-7.67674662	-6.6552	-7.027423207	-7.2303	-8.293358943	-7.041933333	0.334958211	-7.665842923	0.6330383
LmxM.13.1370.1_52_0.252626552053486_522-541_1	LmxM.13.1370.1	-7.173	-7.608767232	-8.545	-8.934671444	-6.5956	-9.050378116	-7.437866667	1.001327046	-8.531272264	0.801004781
LmxM.13.1380.1_57_0.249717514124294_436-455_1	LmxM.13.1380.1	-5.7195	-7.960851497	-2.3076	-4.028887273	-8.0787	-9.146606619	-5.3686	2.901507696	-7.045448463	2.678849541
LmxM.13.1390.1_43_0.26302729528536_321-302_0	LmxM.13.1390.1	-8.0503	-8.493712485	-5.7127	-6.062071115	-5.6298	-7.774221634	-6.464266667	1.374170442	-7.443335078	1.249133449
LmxM.13.1390.1_57_0.241521918941274_287-306_1	LmxM.13.1390.1	-8.0263	-8.469526478	-5.0544	-5.376020798	-7.4553	-8.52000462	-6.845333333	1.577051649	-7.455183965	1.800785001
LmxM.13.1390.1_57_0.241521918941274_288-307_1	LmxM.13.1390.1	-5.4442	-7.682781153	-4.0972	-4.347310682	-7.7696	-8.836171547	-5.770333333	1.857795105	-6.955421127	2.331149378
LmxM.13.1390.1_57_0.26302729528536_328-309_0	LmxM.13.1390.1	-2.793	-4.542004446	-6.5541	-6.92459388	-7.1443	-8.206628451	-5.497133333	2.360367942	-6.557742259	1.859651139
LmxM.13.1390.1_57_0.487179487179487_585-604_1	LmxM.13.1390.1	-7.4562	-7.894914139	-7.2383	-7.618713969	-7.2022	-8.265033866	-7.2989	0.137416411	-7.926220658	0.324295276
LmxM.13.1390.1_71_0.425144747725393_504-523_1	LmxM.13.1390.1	-7.8845	-8.326783712	-8.6666	-9.056740871	-8.3395	-9.408300671	-8.296866667	0.392789133	-8.930608418	0.551680868
LmxM.13.1400.1_0_0.0416040100250627_86-67_0	LmxM.13.1400.1	-0.70116	-0.102649585	-0.69581	-0.084133429	-0.78581	-0.616788416	-0.727593333	0.050488027	-0.267857143	0.302325134
LmxM.13.1400.1_0_0.0421052631578947_87-68_0	LmxM.13.1400.1	-2.2494	-2.177157296	-5.6248	-5.97120456	-3.3803	-4.261271932	-3.7515	1.718043472	-4.136544596	1.900096404
LmxM.13.1400.1_38_0.0531328320802005_100-119_1	LmxM.13.1400.1	-7.076	-7.510529406	-6.6902	-7.063073937	-7.0763	-8.13796526	-6.9475	0.222828387	-7.570522868	0.539951156
LmxM.13.1400.1_43_0.266165413533835_534-515_0	LmxM.13.1400.1	-3.7566	-4.023645163	-1.1632	-0.583244553	-3.9524	-4.899221451	-2.9574	1.556903863	-3.168703722	2.281470534
LmxM.13.1400.1_43_0.384962406015038_771-752_0	LmxM.13.1400.1	-7.9147	-8.357258879	-8.7828	-9.173345355	-6.7145	-9.169684957	-7.804	1.038584176	-8.900096397	0.470114643
LmxM.13.1400.1_63_0.413533834586466_832-813_0	LmxM.13.1400.1	-5.5057	-5.903662573	-6.3279	-6.693910451	-7.0529	-8.11434505	-6.2955	0.7741087	-6.903972691	1.120211526
LmxM.13.1410.1_0_0.057820410338396_210-229_1	LmxM.13.1410.1	-7.74	-8.181154673	-8.7767	-9.167194545	-6.1714	-8.6240262	-7.5627	1.311668209	-8.657458473	0.49386936
LmxM.13.1410.1_29_0.0452970956568079_173-154_0	LmxM.13.1410.1	-7.0693	-7.503731966	-10.236	-10.62833578	-8.3746	-9.443427168	-8.559966667	1.591467192	-9.191831639	1.577422736
LmxM.13.1410.1_29_0.0455635491606715_177-158_0	LmxM.13.1410.1	-3.3205	-5.110990687	-9.3261	-9.717978266	-8.1466	-9.214749108	-6.931066667	3.181972471	-8.014572687	2.527133004
LmxM.13.1410.1_29_0.057820410338396_211-230_1	LmxM.13.1410.1	-6.8284	-7.259496872	-7.5607	-7.944304557	-8.4452	-9.514243452	-7.611433333	0.809593085	-8.239348294	1.155966539
LmxM.13.1410.1_29_0.416733280042633_1560-1579_1	LmxM.13.1410.1	-0.51665	-2.044532444	-7.3398	-9.358205405	-4.2278	-6.006848835	-4.028083333	3.415956534	-5.803195561	3.661087138
LmxM.13.1410.1_38_0.00266453503863576_45102_1	LmxM.13.1410.1	-7.802	-8.243668047	-9.6121	-10.00432394	-6.9874	-9.443427168	-8.133833333	1.343446145	-9.230473052	0.899438372
LmxM.13.1420.1_43_0.0742240215924427_51-70_1	LmxM.13.1420.1	-8.4417	-8.88717445	-7.3412	-7.72266363	-7.1808	-8.243405699	-7.654566667	0.686379052	-8.284414593	0.583337518
LmxM.13.1420.1_43_0.202429149797571_154-135_0	LmxM.13.1420.1	-7.6927	-8.133582879	-6.4455	-6.813860542	-7.5307	-8.595899082	-7.222966667	0.67816061	-7.847780834	0.924758048
LmxM.13.1420.1_43_0.365721997300945_266-285_1	LmxM.13.1420.1	-7.9877	-8.430676908	-8.7603	-9.150782769	-8.9717	-10.04156275	-8.573233333	0.517985959	-9.207674144	0.806948433
LmxM.13.1420.1_57_0.202429149797571_159-140_0	LmxM.13.1420.1	-2.5865	-2.621479499	-0.69581	-0.084133429	-0.78581	-0.616788416	-1.35604	1.066559355	-1.107467115	1.337948227
LmxM.13.1420.1_63_0.202429149797571_160-141_0	LmxM.13.1420.1	-0.70116	-0.102649585	-3.6754	-3.875417761	-4.7584	-5.761956687	-3.044986667	2.100800998	-3.246674678	2.881566868
LmxM.13.1420.1_71_0.202429149797571_161-142_0	LmxM.13.1420.1	-5.6565	-6.059952054	-6.1251	-6.486424363	-7.5079	-8.572972308	-6.429833333	0.962583655	-7.039782908	1.344794393
LmxM.13.1430.1_19_0.0541535226077813_96-115_1	LmxM.13.1430.1	-6.2138	-8.459030028	-11.972	-12.36027099	0.72186	-1.352727862	-5.821313333	6.356025076	-7.390676292	5.580997777
LmxM.13.1430.1_19_0.151419558359621_293-274_0	LmxM.13.1430.1	-1.4493	-3.106547696	-6.1122	-6.473161956	-6.212	-7.262240565	-4.591166667	2.721393875	-5.613983406	2.207053837
LmxM.13.1430.1_19_0.151419558359621_294-275_0	LmxM.13.1430.1	-6.4695	-6.894364828	-8.451	-8.840265425	-7.0371	-8.098362209	-7.3192	1.020426808	-7.944330821	0.982052206
LmxM.13.1430.1_29_0.406940063091483_780-761_0	LmxM.13.1430.1	-4.0018	-4.297977293	-6.0461	-6.405313875	-3.5681	-4.473802954	-4.538666667	1.323363277	-5.059031374	1.16922457
LmxM.13.1430.1_43_0.213459516298633_403-422_1	LmxM.13.1430.1	-7.9407	-8.383372799	-8.4459	-8.835116945	-8.8065	-9.876286134	-8.3977	0.434907852	-9.031591959	0.765603931
LmxM.13.1430.1_49_0.309674027339642_585-604_1	LmxM.13.1430.1	-8.317	-8.761894058	-6.1505	-6.512398404	-7.318	-8.38173578	-7.261833333	1.084341544	-7.885342747	1.204102241
LmxM.13.1440.1_0_0.076109391124871_288-307_1	LmxM.13.1440.1	-2.0369	-3.722210402	-8.1759	-8.563880813	-7.76	-8.826511266	-5.990933333	3.430601682	-7.03753416	2.874155947
LmxM.13.1440.1_19_0.0193498452012384_79-60_0	LmxM.13.1440.1	-6.2137	-6.633219554	-3.5281	-3.706945048	-4.5951	-5.589702318	-4.778966667	1.352208214	-5.30995564	1.483059093
LmxM.13.1440.1_19_0.0193498452012384_80-61_0	LmxM.13.1440.1	-4.6311	-4.983018822	-0.69581	-0.084133429	-3.8108	-4.743675278	-3.045903333	2.076156793	-3.270275843	2.761874172
LmxM.13.1440.1_29_0.0193498452012384_78-59_0	LmxM.13.1440.1	-2.4335	-4.13801606	2.1194	-7.514401708	-8.297	-9.365609699	-2.870366667	5.22192365	-7.006009156	2.650618994
LmxM.13.1440.1_29_0.0193498452012384_81-62_0	LmxM.13.1440.1	-4.2592	-4.581112761	-0.69581	-0.084133429	-3.9524	-4.899221451	-2.969136667	1.974725844	-3.18815588	2.692863683
LmxM.13.1440.1_29_0.0381836945304438_141-160_1	LmxM.13.1440.1	-7.1978	-7.633849814	-4.7893	-5.09561687	-8.2769	-9.345479403	-6.754666667	1.785528998	-7.358315363	2.138287238
LmxM.13.1450.1_33_0.26605504587156_179-160_0	LmxM.13.1450.1	-6.0437	-8.287802551	-9.0269	-9.418137042	-8.26	-9.328498641	-7.776866667	1.549172012	-9.011479411	0.628323093
LmxM.13.1450.1_34_0.0458715596330275_37-18_0	LmxM.13.1450.1	-7.2581	-7.694777015	-3.6754	-3.875417761	-2.2603	-4.128068058	-4.397933333	2.576051634	-5.232754278	2.135913156
LmxM.13.1450.1_43_0.0458715596330275_38-19_0	LmxM.13.1450.1	-6.7963	-7.226865162	-8.8599	-9.250681649	-5.9999	-7.045967515	-7.2187	1.476047533	-7.841171442	1.224018079
LmxM.13.1450.1_52_0.264525993883792_176-157_0	LmxM.13.1450.1	-8.1805	-8.624652456	-7.639	-8.023326081	-6.3087	-8.762144591	-7.376066667	0.963202608	-8.470041042	0.392927111
LmxM.13.1450.1_60_0.0565749235474006_27-46_1	LmxM.13.1450.1	-8.1038	-8.547540355	-5.4517	-5.791617589	-6.3074	-7.359318367	-6.620966667	1.353569962	-7.232825437	1.382308908
LmxM.13.1450.1_60_0.0565749235474006_28-47_1	LmxM.13.1450.1	-8.196	-8.640225171	-3.3403	-5.51114775	-7.2022	-8.265033866	-6.246166667	2.565142379	-7.472135596	1.708595074
LmxM.13.1460.1_43_0.175886524822695_118-137_1	LmxM.13.1460.1	-1.2112	-2.818162133	-7.4474	-7.8300196	-7.7915	-10.24873195	-5.483366667	3.703803076	-6.965637895	3.789948385
LmxM.13.1460.1_46_0.0822695035460993_51-70_1	LmxM.13.1460.1	-8.2651	-8.709739811	-6.1122	-6.473161956	-6.6571	-7.714156073	-7.011466667	1.119341951	-7.632352613	1.120530669
LmxM.13.1460.1_46_0.0822695035460993_55-74_1	LmxM.13.1460.1	-6.1388	-6.556529138	-3.2746	-3.411425669	-5.6297	-6.666847427	-5.014366667	1.52803362	-5.544934078	1.84849564
LmxM.13.1460.1_48_0.0524822695035461_34-53_1	LmxM.13.1460.1	-6.852	-7.283480675	-5.9625	-6.319506401	-7.2163	-8.279261347	-6.676933333	0.644972762	-7.294082808	0.97992049
LmxM.13.1460.1_49_0.319148936170213_229-210_0	LmxM.13.1460.1	-7.937	-8.379668089	-8.1095	-8.497096712	-5.8808	-6.924295967	-7.3091	1.239947471	-7.933686923	0.876127814
LmxM.13.1460.1_52_0.0822695035460993_48-67_1	LmxM.13.1460.1	-8.0228	-8.46605318	-6.0279	-8.256670136	-8.5296	-9.598860636	-7.526766667	1.322559081	-8.773861317	0.722099869
LmxM.13.1470.1_0_0.15457731836274_2595-2614_1	LmxM.13.1470.1	-1.4639	-3.096270636	-8.4042	-8.793360777	-6.3878	-8.536623628	-5.418633333	3.570210644	-6.80875168	3.217664544
LmxM.13.1470.1_14_0.23869779599596_4011-4030_1	LmxM.13.1470.1	-5.2332	-7.469296369	-7.2676	-7.648335491	-7.5022	-8.567160288	-6.667666667	1.247810183	-7.894930716	0.589010356
LmxM.13.1470.1_14_0.28824333155112_4847-4866_1	LmxM.13.1470.1	-7.6257	-8.066028599	-5.1368	-7.356762201	-6.3205	-7.372669588	-6.361	1.244944171	-7.598486796	0.40498119
LmxM.13.1470.1_14_0.28824333155112_4848-4867_1	LmxM.13.1470.1	-7.076	-7.510529406	-7.4928	-7.875811641	-7.525	-8.590160941	-7.3646	0.25045295	-7.992167329	0.54914028
LmxM.13.1470.1_14_0.316224083645221_5317-5336_1	LmxM.13.1470.1	-7.2101	-7.646253053	-7.3412	-7.72266363	-7.9367	-9.004012805	-7.496	0.38724562	-8.124309829	0.76280249
LmxM.13.1470.1_14_0.345274163844829_5809-5828_1	LmxM.13.1470.1	-7.2222	-7.658530642	-9.3482	-9.740139164	-8.725	-9.794577457	-8.4318	1.092906071	-9.064415754	1.21783644
LmxM.13.1480.1_14_0.39832285115304_183-202_1	LmxM.13.1480.1	-5.8374	-8.079780494	-8.4938	-8.883286058	-8.9465	-10.01636141	-7.759233333	1.679677601	-8.993142654	0.972953115
LmxM.13.1480.1_43_0.360587002096436_166-185_1	LmxM.13.1480.1	-2.2494	-2.177157296	-2.9668	-3.041910135	-0.78581	-0.616788416	-2.00067	1.111566149	-1.945285282	1.229075795
LmxM.13.1480.1_43_0.360587002096436_167-186_1	LmxM.13.1480.1	-0.70116	-0.102649585	-2.9668	-3.041910135	-2.6013	-3.334665447	-2.089753333	1.216363904	-2.159741722	1.787497542
LmxM.13.1490.1_19_0.0582901554404145_142-123_0	LmxM.13.1490.1	-7.6971	-8.13796526	-8.5257	-8.915317414	-8.346	-9.414785146	-8.1896	0.435878664	-8.822689273	0.643430054
LmxM.13.1490.1_29_0.477115716753022_1100-1119_1	LmxM.13.1490.1-LmxM.14.0840.1	-5.2918	-5.681048079	-4.4231	-4.70312563	-5.3513	-6.379980457	-5.022066667	0.51957277	-5.588051389	0.842286659
LmxM.13.1490.1_29_0.478411053540587_1103-1122_1	LmxM.13.1490.1	-4.7365	-5.095567541	-7.4627	-7.845432344	-3.0494	-5.132286948	-5.082866667	2.226944459	-6.024428944	1.577142072
LmxM.13.1490.1_29_0.478411053540587_1104-1123_1	LmxM.13.1490.1	-7.8807	-8.32294411	-6.5446	-6.914864728	-7.716	-8.782266011	-7.380433333	0.728522164	-8.006691616	0.973040913
LmxM.13.1490.1_43_0.367012089810017_845-864_1	LmxM.13.1490.1	-7.7651	-8.206500596	-6.3718	-6.738690164	-7.525	-8.590160941	-7.220633333	0.744849329	-7.845117234	0.977207481
LmxM.13.1490.1_49_0.299222797927461_697-678_0	LmxM.13.1490.1	-7.0959	-7.53071581	-6.8538	-7.229201055	-7.5531	-8.618458793	-7.1676	0.35512081	-7.792791886	0.730768204
LmxM.13.1490.1_52_0.306131260794473_703-722_1	LmxM.13.1490.1	-0.55309	-2.083868879	-8.9091	-9.300027702	-8.9079	-9.977692247	-6.123363333	4.82399825	-7.120529609	4.375016662
LmxM.13.1500.1_29_0.0262568043547871_79-98_1	LmxM.13.1500.1	-8.5225	-8.968311213	-5.7955	-6.147547245	-6.5936	-7.649841345	-6.970533333	1.402031135	-7.588566601	1.411379923
LmxM.13.1500.1_29_0.0867755363432597_268-287_1	LmxM.13.1500.1	-7.0421	-7.476241349	-6.4455	-6.813860542	-6.048	-7.095123658	-6.511866667	0.500361972	-7.128408516	0.332442468
LmxM.13.1500.1_43_0.285622798591098_888-907_1	LmxM.13.1500.1	-7.3605	-7.798297895	-7.39	-7.771949474	-7.4789	-8.543766628	-7.4098	0.061633351	-8.038004665	0.438200789
LmxM.13.1500.1_52_0.00896573807236632_17-36_1	LmxM.13.1500.1	-8.0605	-8.503993822	-1.1486	-2.743511019	-7.7308	-8.797142249	-5.646633333	3.898897719	-6.68154903	3.413589245
LmxM.13.1500.1_52_0.00896573807236632_20-39_1	LmxM.13.1500.1	-7.9626	-8.405411705	-6.8382	-7.213421034	-6.6979	-7.755488943	-7.166233333	0.693232229	-7.791440561	0.596808034
LmxM.13.1500.1_52_0.0867755363432597_262-281_1	LmxM.13.1500.1	-6.407	-6.830659889	-7.9631	-8.349803074	-7.8533	-8.920271418	-7.4078	0.868455232	-8.033578127	1.080100804
LmxM.13.1510.1_14_0.148575827559661_182-201_1	LmxM.13.1510.1	-4.2305	-6.447500947	-7.9009	-8.287126404	-4.4058	-6.272464606	-5.5124	2.07035787	-7.002363985	1.116073601
LmxM.13.1510.1_38_0.134719014626636_168-187_1	LmxM.13.1510.1	-5.701	-7.721171181	-5.9768	-6.334214316	-8.0671	-9.134879975	-6.581633333	1.29382179	-7.730088491	1.400354124
LmxM.13.1510.1_43_0.0839107005388761_102-121_1	LmxM.13.1510.1	-7.4562	-7.894914139	-7.6073	-7.991328394	-8.2668	-9.335378813	-7.776766667	0.431053713	-8.407207115	0.805264524
LmxM.13.1510.1_43_0.393379522709777_506-525_1	LmxM.13.1510.1-LmxM.13.1570.1	0.45702	-1.027407327	0.4576	-1.024029447	-1.5347	-3.2087477	-0.206693333	1.150087546	-1.753394825	1.260373693
LmxM.13.1510.1_52_0.134719014626636_166-185_1	LmxM.13.1510.1	-1.4369	-3.073259682	-6.0992	-6.459893355	-6.6674	-7.724615278	-4.7345	2.869901937	-5.752589438	2.404991963
LmxM.13.1510.1_52_0.134719014626636_167-186_1	LmxM.13.1510.1	-5.5254	-5.924190836	-3.6036	-3.793596828	-4.3093	-5.285291136	-4.479433333	0.972130559	-5.001026267	1.09337212
LmxM.13.1510.1_57_0.203233256351039_272-253_0	LmxM.13.1510.1-LmxM.13.1570.1	0.90665	-1.67488534	3.2901	-19.93156323	1.785	-4.817704339	1.993916667	1.205380897	-8.80805097	9.760569737
LmxM.13.1520.1_14_0.269908386187456_760-779_1	LmxM.13.1520.1	-4.8027	-5.165971668	-5.0272	-5.347428151	-3.0721	-5.445487767	-4.300666667	1.069874807	-5.319629195	0.141816427
LmxM.13.1520.1_14_0.279422128259338_786-805_1	LmxM.13.1520.1	-6.9429	-7.375661367	-8.8169	-9.207566401	-3.3664	-5.175689972	-6.3754	2.769211034	-7.25297258	2.01873631
LmxM.13.1520.1_14_0.288935870331219_816-835_1	LmxM.13.1520.1	-7.9662	-8.409036077	-5.8274	-8.054667978	-8.222	-9.290419972	-7.338533333	1.314914968	-8.584708009	0.636330275
LmxM.13.1520.1_14_0.288935870331219_817-836_1	LmxM.13.1520.1	-5.6017	-6.003327804	2.6911	-16.26390348	-7.3246	-8.388343371	-3.411733333	5.354953513	-10.21852489	5.369546217
LmxM.13.1520.1_14_0.323819591261452_915-934_1	LmxM.13.1520.1	-7.2283	-7.664635659	-8.8714	-9.262151977	-6.2942	-7.345854861	-7.464633333	1.304752867	-8.090880832	1.026797142
LmxM.13.1520.1_14_0.341789992952784_967-986_1	LmxM.13.1520.1	-7.4144	-7.852783969	-5.6955	-6.044347954	-6.2942	-7.345854861	-6.468033333	0.872535285	-7.080995595	0.932857453
LmxM.13.1530.1_14_0.293212669683258_978-959_0	LmxM.13.1530.1	9.9659	-19.93156857	7.5234	-19.93156857	7.9358	-19.93156857	8.475033333	1.307490345	-19.93156857	0
LmxM.13.1530.1_29_0.12790346907994_418-437_1	LmxM.13.1530.1	-1.4804	-3.12329565	0.094993	-0.70818194	4.288	-19.93156857	0.967531	2.981543486	-7.921015386	10.47130529
LmxM.13.1530.1_29_0.474509803921569_1569-1588_1	LmxM.13.1530.1	3.7803	-19.93156857	1.995	-6.346488667	3.581	-19.93156857	3.118766667	0.978298913	-15.4032086	7.843349539
LmxM.13.1530.1_33_0.293212669683258_975-956_0	LmxM.13.1530.1	7.3946	-19.93156857	8.6201	-19.93156857	9.1127	-19.93156857	8.3758	0.8847196	-19.93156857	0
LmxM.13.1530.1_34_0.00723981900452489_27-8_0	LmxM.13.1530.1	5.6399	-19.93156857	6.5607	-19.93156857	5.6079	-19.93156857	5.936166667	0.54109834	-19.93156857	0
LmxM.13.1530.1_43_0.21447963800905_715-696_0	LmxM.13.1530.1	8.7459	-19.93156857	7.6431	-19.93156857	7.861	-19.93156857	8.083333333	0.584051405	-19.93156857	0
LmxM.13.1540.1_14_0.291581108829569_429-410_0	LmxM.13.1540.1	-5.3394	-7.576740682	-7.1083	-7.487123048	-6.2399	-7.290668422	-6.2292	0.884498542	-7.451510718	0.146323317
LmxM.13.1540.1_29_0.0985626283367557_151-132_0	LmxM.13.1540.1	-7.5459	-7.98542989	-3.4951	-5.298459814	-8.2359	-9.304399508	-6.425633333	2.561258326	-7.529429738	2.041528915
LmxM.13.1540.1_33_0.0985626283367557_154-135_0	LmxM.13.1540.1	-8.0194	-8.462537331	-8.4278	-8.816980305	-7.0246	-9.480769715	-7.823933333	0.721732619	-8.920095784	0.516888671
LmxM.13.1540.1_43_0.130047912388775_179-198_1	LmxM.13.1540.1	-6.5391	-6.965297457	1.5222	-3.461449917	-1.8636	-3.53175661	-2.2935	4.04780804	-4.652834662	2.002960033
LmxM.13.1540.1_43_0.42984257357974_619-638_1	LmxM.13.1540.1	-7.0959	-7.53071581	-8.2889	-8.677425722	-8.1206	-9.188669711	-7.835133333	0.645701683	-8.465603748	0.849031328
LmxM.13.1540.1_51_0.291581108829569_434-415_0	LmxM.13.1540.1	-8.4977	-8.943451985	-8.7035	-9.093782973	-8.4866	-9.555660306	-8.5626	0.12214913	-9.197631755	0.319042606
LmxM.13.1550.1_19_0.14116652578191_508-489_0	LmxM.13.1550.1	-5.3372	-5.728450021	-5.9481	-6.304718805	-5.6917	-6.730470795	-5.659	0.306759955	-6.25454654	0.502890992
LmxM.13.1550.1_29_0.140884756269372_503-484_0	LmxM.13.1550.1	0.14704	-0.74847843	1.4472	-3.268941913	-5.6085	-6.645010808	-1.338086667	3.754986889	-3.554143717	2.958594019
LmxM.13.1550.1_29_0.148774302620456_534-515_0	LmxM.13.1550.1	-8.6083	-9.054437841	-7.4525	-7.835182835	-6.8414	-7.900729037	-7.634066667	0.897334243	-8.263449904	0.685799178
LmxM.13.1550.1_29_0.280924204001127_988-1007_1	LmxM.13.1550.1	-7.7567	-8.198087117	-1.8329	-3.496940342	-7.7887	-8.855287403	-5.792766667	3.429382454	-6.850104954	2.922458339
LmxM.13.1550.1_29_0.357565511411665_1277-1258_0	LmxM.13.1550.1	-5.9763	-6.389624982	-7.7512	-8.136381197	-6.6151	-7.671589975	-6.780866667	0.898986342	-7.399198718	0.904675116
LmxM.13.1550.1_29_0.458438996900535_1621-1640_1	LmxM.13.1550.1	-7.0421	-7.476241349	-6.6815	-7.054246087	-9.0585	-10.12843842	-7.594033333	1.281017195	-8.219641953	1.666477714
LmxM.13.1560.1_29_0.0395948434622468_39-58_1	LmxM.13.1560.1	-8.5967	-9.042749231	-6.8615	-7.237014795	-7.2647	-8.327988584	-7.5743	0.908085282	-8.202584203	0.909375559
LmxM.13.1560.1_29_0.0395948434622468_40-59_1	LmxM.13.1560.1	-7.6349	-8.075220858	-10.541	-10.93371166	0.10714	-0.711391018	-6.02292	5.504051327	-6.573441179	5.274037019
LmxM.13.1560.1_29_0.187845303867403_208-189_0	LmxM.13.1560.1	-6.2379	-6.657860374	-3.0768	-3.175520511	-2.418	-3.102452865	-3.9109	2.041984601	-4.311944583	2.031951129
LmxM.13.1560.1_43_0.0119705340699816_45102_1	LmxM.13.1560.1	-9.5545	-10.00303539	-8.6511	-9.041152278	-8.7759	-9.845565073	-8.993833333	0.489544782	-9.62991758	0.51592893
LmxM.13.1560.1_46_0.199815837937385_213-232_1	LmxM.13.1560.1	-7.6927	-8.133582879	-4.9131	-5.227016448	-5.6507	-6.688379707	-6.0855	1.439907053	-6.682993011	1.453290703
LmxM.13.1560.1_67_0.404235727440147_432-451_1	LmxM.13.1560.1	-5.2537	-7.490050854	-7.6789	-8.063479121	-6.8045	-7.863394899	-6.579033333	1.228220328	-7.805641625	0.29104394
LmxM.13.1570.1_29_0.0192416525183928_31-50_1	LmxM.13.1570.1	-6.0047	-6.418828107	-4.8212	-5.12960766	-8.3651	-9.433916289	-6.397	1.804225948	-6.994117352	2.209069143
LmxM.13.1570.1_43_0.0192416525183928_28-47_1	LmxM.13.1570.1	-6.2137	-6.633219554	-7.302	-7.683136913	-7.6237	-8.689406732	-7.046466667	0.73891675	-7.668587733	1.028170797
LmxM.13.1570.1_43_0.284097340124505_499-518_1	LmxM.13.1570.1	-1.2174	-2.827963157	-8.0668	-8.454113847	-6.8998	-9.355651208	-5.394666667	3.664374415	-6.879242737	3.537349584
LmxM.13.1570.1_57_0.0192416525183928_25-44_1	LmxM.13.1570.1	-7.612	-8.05213848	-6.5541	-6.92459388	-7.9409	-9.008315375	-7.369	0.724631154	-7.995015912	1.043034543
LmxM.13.1570.1_60_0.0192416525183928_24-43_1	LmxM.13.1570.1	-8.5298	-8.975700748	-7.1529	-7.532344059	-4.2845	-6.294717413	-6.655733333	2.1658772	-7.60092074	1.341806611
LmxM.13.1580.1_29_0.0383693045563549_45291_1	LmxM.13.1580.1	-7.6971	-8.13796526	-6.8691	-7.24480544	-9.2422	-10.31222893	-7.936133333	1.204472334	-8.564999876	1.577669369
LmxM.13.1580.1_38_0.175059952038369_66-85_1	LmxM.13.1580.1	-6.9575	-7.390471954	0.05871	-0.686473184	-5.0778	-7.216786435	-3.992196667	3.631900555	-5.097910524	3.821403698
LmxM.13.1580.1_38_0.175059952038369_67-86_1	LmxM.13.1580.1	3.8776	-19.93156857	0.21219	-0.791680024	-5.3255	-6.353195878	-0.411903333	4.633182682	-9.02548149	9.84579434
LmxM.13.1590.1_38_0.01242787394585_24-43_1	LmxM.13.1590.1	-6.4281	-6.852200459	-6.2712	-6.635943108	-7.5614	-10.01848469	-6.753566667	0.703988937	-7.835542753	1.89357293
LmxM.13.1590.1_38_0.178428761651132_406-387_0	LmxM.13.1590.1	-7.7187	-8.159749001	-1.7987	-1.494958682	-6.0637	-7.111150242	-5.1937	3.05438619	-5.588619308	3.583773547
LmxM.13.1590.1_38_0.178428761651132_407-388_0	LmxM.13.1590.1	-7.5507	-7.990300833	-3.2746	-3.411425669	-5.3513	-6.379980457	-5.3922	2.13834338	-5.927235653	2.322769432
LmxM.13.1590.1_43_0.193519751442521_432-451_1	LmxM.13.1590.1	4.2345	-19.93156857	-7.2174	-9.114105194	-4.6167	-6.505565956	-2.5332	6.003518351	-11.85041324	7.118983273
LmxM.13.1590.1_57_0.357301375943187_795-814_1	LmxM.13.1590.1	-4.5943	-6.520454854	0.84021	-1.546873338	-6.3592	-7.412006026	-3.371096667	3.752338722	-5.159778072	3.160462994
LmxM.13.1590.1_67_0.397248113626276_887-906_1	LmxM.13.1590.1	-7.0421	-7.476241349	-7.9809	-8.367704979	-7.9787	-9.046253508	-7.667233333	0.541382465	-8.296733279	0.787408586
LmxM.13.1600.1_0_0.0489145369607035_175-194_1	LmxM.13.1600.1	-5.3372	-5.728450021	-8.0768	-8.464166804	-8.1392	-9.207310536	-7.1844	1.60002635	-7.799975787	1.832069841
LmxM.13.1600.1_0_0.0851882385270679_303-322_1	LmxM.13.1600.1	-6.7467	-7.176514098	-5.8008	-8.027837326	-6.4215	-7.475239825	-6.323	0.480581304	-7.55986375	0.431924433
LmxM.13.1600.1_14_0.0513877438856829_176-195_1	LmxM.13.1600.1	-5.1037	-7.337967361	-12.087	-12.47451608	-12.414	-13.47048208	-9.868233333	4.129444958	-11.09432184	3.290993209
LmxM.13.1600.1_14_0.312723275625172_1134-1153_1	LmxM.13.1600.1	-0.70116	-0.102649585	-0.69581	-0.084133429	-0.78581	-0.616788416	-0.727593333	0.050488027	-0.267857143	0.302325134
LmxM.13.1600.1_29_0.0398461115691124_138-157_1	LmxM.13.1600.1	-7.366	-7.803832126	-7.3685	-7.750260992	-6.1822	-8.33007632	-6.972233333	0.684190078	-7.961389813	0.32041344
LmxM.13.1600.1_29_0.147018411651553_528-547_1	LmxM.13.1600.1	-6.0866	-6.502946683	-3.6754	-3.875417761	-6.226	-7.27652986	-5.329333333	1.434043128	-5.884964768	1.782783529
LmxM.13.1610.1_0_0.164597701149425_351-370_1	LmxM.13.1610.1	-6.4796	-6.90471665	-2.7381	-4.873069421	-8.0195	-9.087176639	-5.745733333	2.71610322	-6.95498757	2.10750333
LmxM.13.1610.1_29_0.00873563218390805_13-32_1	LmxM.13.1610.1	-4.8933	-7.124314285	-7.9451	-8.331655727	-7.8713	-8.938347102	-6.903233333	1.741044403	-8.131439038	0.923441285
LmxM.13.1610.1_29_0.00873563218390805_45291_1	LmxM.13.1610.1	-8.4674	-8.913020627	2.9592	-19.83538499	-6.9587	-9.414785146	-4.155633333	6.207631106	-12.72106359	6.166288892
LmxM.13.1610.1_29_0.0252873563218391_49-68_1	LmxM.13.1610.1	-7.4967	-7.935836744	-7.5686	-9.803316417	-8.5986	-9.667947249	-7.887966667	0.616475631	-9.135700137	1.041314229
LmxM.13.1610.1_29_0.0459770114942529_93-112_1	LmxM.13.1610.1	-4.9861	-7.21859026	-6.0279	-8.256670136	-7.7259	-8.792209077	-6.246633333	1.382935	-8.089156491	0.80007166
LmxM.13.1610.1_33_0.164597701149425_350-369_1	LmxM.13.1610.1	-6.5679	-6.994673029	-8.2803	-8.66882771	-8.1168	-9.184886307	-7.655	0.944998873	-8.282795682	1.144999605
LmxM.13.1620.1_0_0.10233918128655_168-187_1	LmxM.13.1620.1	-0.70116	-0.102649585	-0.69581	-0.084133429	-3.0428	-3.869944235	-1.479923333	1.35349354	-1.352242417	2.180413389
LmxM.13.1620.1_0_0.10233918128655_171-190_1	LmxM.13.1620.1	-0.70116	-0.102649585	-0.69581	-0.084133429	-0.78581	-0.616788416	-0.727593333	0.050488027	-0.267857143	0.302325134
LmxM.13.1620.1_43_0.0988304093567251_159-178_1	LmxM.13.1620.1	-4.4775	-4.817989171	-6.6463	-7.01837995	-5.9668	-7.012239661	-5.696866667	1.109311211	-6.282869594	1.268627375
LmxM.13.1620.1_71_0.444444444444444_750-769_1	LmxM.13.1620.1	-7.0558	-7.490050854	-3.5281	-3.706945048	-5.7791	-8.228789837	-5.454333333	1.786133215	-6.475261913	2.42572
LmxM.13.1630.1_0_0.0356540084388186_164-183_1	LmxM.13.1630.1	-8.1427	-8.586606956	-5.9694	-8.197790567	-8.1503	-9.218439855	-7.4208	1.256955015	-8.667612459	0.515123928
LmxM.13.1630.1_0_0.0767932489451477_360-379_1	LmxM.13.1630.1	-7.74	-8.181154673	-8.564	-8.953787797	-7.5969	-8.662558807	-7.966966667	0.521973183	-8.599167092	0.390197858
LmxM.13.1630.1_0_0.0767932489451477_361-380_1	LmxM.13.1630.1	-8.1082	-10.35905781	-5.0187	-7.237014795	-5.9834	-7.029212299	-6.3701	1.580634439	-8.208428301	1.86539565
LmxM.13.1630.1_0_0.130590717299578_612-631_1	LmxM.13.1630.1	-7.2581	-7.694777015	-4.9995	-5.318239515	-7.0211	-8.082241665	-6.426233333	1.241256723	-7.031752732	1.49653863
LmxM.13.1630.1_14_0.130590717299578_611-630_1	LmxM.13.1630.1	-6.407	-6.830659889	-7.9451	-8.331655727	-7.5642	-8.629615174	-7.305433333	0.801035607	-7.930643597	0.964192966
LmxM.13.1630.1_14_0.374261603375527_1768-1787_1	LmxM.13.1630.1	-4.902	-7.133157523	-0.66421	-2.225659494	-7.5531	-8.618458793	-4.373103333	3.474766197	-5.99242527	3.345582651
LmxM.13.1640.1_52_0.386781609195402_666-685_1	LmxM.13.1640.1	-7.684	-8.124737041	-4.1485	-4.403786147	-7.889	-8.956150465	-6.573833333	2.102899803	-7.161557884	2.424209312
LmxM.13.1640.1_57_0.409195402298851_708-727_1	LmxM.13.1640.1	-8.271	-8.715610953	-5.8361	-8.063479121	-7.5861	-8.651609834	-7.231066667	1.255675517	-8.476899969	0.359460198
LmxM.13.1640.1_86_0.409195402298851_702-721_1	LmxM.13.1640.1	-8.1774	-8.62152389	-7.0952	-7.473956836	-8.0787	-9.146606619	-7.783766667	0.598354797	-8.414029115	0.855412114
LmxM.13.1650.1_0_0.183233361896601_2559-2578_1	LmxM.13.1650.1	-6.2312	-8.476498262	-8.5378	-8.927418343	-7.5419	-8.607219231	-7.436966667	1.156874731	-8.670378612	0.23200013
LmxM.13.1650.1_14_0.0531990859754356_735-754_1	LmxM.13.1650.1	-6.9409	-9.189596054	-8.2424	-8.630701261	-9.5954	-10.66534423	-8.259566667	1.32733326	-9.495213847	1.05118727
LmxM.13.1650.1_14_0.330619822907741_4626-4645_1	LmxM.13.1650.1	-6.5293	-6.955380383	-4.9425	-5.258093854	-6.5827	-7.638844327	-6.018166667	0.931937215	-6.617439521	1.225824711
LmxM.13.1650.1_19_0.0880462724935733_1239-1220_0	LmxM.13.1650.1	1.8635	-5.488171711	-2.2384	-2.10748618	-4.7193	-5.720745051	-1.698066667	3.324497563	-4.438800981	2.022323939
LmxM.13.1650.1_19_0.196015424164524_2749-2730_0	LmxM.13.1650.1	-6.0598	-6.475470884	-5.9768	-6.334214316	-4.3443	-6.771381993	-5.4603	0.967374927	-6.527022398	0.223096533
LmxM.13.1650.1_29_0.00949728648957441_129-148_1	LmxM.13.1650.1	-2.0238	-3.726252582	-7.2324	-7.612715111	-8.346	-9.414785146	-5.8674	3.374903252	-6.917917613	2.9072166
LmxM.13.1660.1_29_0.128633271490414_201-220_1	LmxM.13.1660.1	-1.8087	-1.561617715	-0.69581	-0.084133429	-3.3803	-4.261271932	-1.961603333	1.348760991	-1.969007692	2.118158744
LmxM.13.1660.1_52_0.0228818800247372_27-46_1	LmxM.13.1660.1	-7.3715	-7.809355306	-5.1072	-5.431598146	-9.7671	-10.83685745	-7.415266667	2.330258278	-8.025936968	2.709130442
LmxM.13.1660.1_57_0.312306740878169_495-514_1	LmxM.13.1660.1	-4.5218	-6.446871526	-5.7629	-6.113985281	-7.716	-8.782266011	-6.000233333	1.610271326	-7.114374273	1.453994653
LmxM.13.1660.1_57_0.312306740878169_501-520_1	LmxM.13.1660.1	-7.4967	-7.935836744	-3.2383	-5.404091563	-8.7348	-9.804348019	-6.489933333	2.88323818	-7.714758776	2.208443076
LmxM.13.1670.1_29_0.246105919003115_70-89_1	LmxM.13.1670.1-LmxM.32.3230.1	-6.2849	-6.7059996	-6.1627	-8.392458237	-7.5807	-8.64616635	-6.6761	0.785785645	-7.914874729	1.054573971
LmxM.13.1670.1_43_0.246105919003115_75-94_1	LmxM.13.1670.1	-6.8284	-7.259496872	-6.163	-6.525230676	-6.6979	-7.755488943	-6.5631	0.352586968	-7.180072164	0.618962894
LmxM.13.1670.1_57_0.433021806853583_133-152_1	LmxM.13.1670.1-LmxM.32.3230.1	-6.3747	-6.797703906	-6.5155	-6.885297163	-7.711	-8.777256758	-6.867066667	0.734250477	-7.486752609	1.118467194
LmxM.13.1670.1_81_0.433021806853583_130-149_1	LmxM.13.1670.1-LmxM.32.3230.1	-7.2343	-7.670707826	-6.339	-6.705231644	-7.0763	-8.13796526	-6.8832	0.477866331	-7.50463491	0.73066173
LmxM.13.1690.1_29_0.043598233995585_72-91_1	LmxM.13.1690.1	-8.4827	-8.92826149	-7.1995	-9.433517203	-8.9959	-11.45182872	-8.226033333	0.925295398	-9.937869137	1.335243814
LmxM.13.1690.1_29_0.189293598233996_337-356_1	LmxM.13.1690.1	-6.8292	-9.077479389	-8.1127	-8.500332157	-6.7296	-9.184886307	-7.223833333	0.771390305	-8.920899285	0.368159738
LmxM.13.1690.1_33_0.3780353200883_681-700_1	LmxM.13.1690.1	-0.49612	-2.027198551	-6.5446	-6.914864728	-6.9552	-8.015763866	-4.665306667	3.616453537	-5.652609048	3.187584616
LmxM.13.1690.1_43_0.293598233995585_526-545_1	LmxM.13.1690.1	-8.2797	-8.724432199	-7.134	-7.51313614	-7.1951	-8.25786199	-7.536266667	0.644556548	-8.165143443	0.610947692
LmxM.13.1690.1_43_0.396247240618102_713-732_1	LmxM.13.1690.1	-8.0159	-8.459030028	-5.6248	-5.97120456	-3.5681	-4.473802954	-5.736266667	2.22599412	-6.301345848	2.013021028
LmxM.13.1690.1_57_0.293598233995585_523-542_1	LmxM.13.1690.1	-5.3958	-7.633849814	-7.1717	-7.551296918	-2.6727	-4.415468449	-5.080066667	2.266057348	-6.533538394	1.834766733
LmxM.13.1700.1_14_0.216702663786897_297-316_1	LmxM.13.1700.1	-7.6027	-8.042787275	-9.6725	-10.06479965	-7.3049	-8.368515334	-8.193366667	1.289592096	-8.82536742	1.08566518
LmxM.13.1700.1_43_0.216702663786897_294-313_1	LmxM.13.1700.1	2.3311	-10.05291985	-6.2241	-6.587827651	-8.1017	-9.169684957	-3.998233333	5.561177103	-8.603477486	1.800599668
LmxM.13.1700.1_43_0.257739380849532_351-370_1	LmxM.13.1700.1	-9.2436	-9.691492801	-8.0701	-8.457457055	-6.5062	-8.960528035	-7.939966667	1.373331971	-9.03649263	0.620515125
LmxM.13.1700.1_43_0.385169186465083_530-549_1	LmxM.13.1700.1	-6.4835	-8.730241019	-6.8106	-9.043434181	-7.1443	-8.206628451	-6.8128	0.330405493	-8.660101217	0.422789133
LmxM.13.1700.1_43_0.385169186465083_531-550_1	LmxM.13.1700.1	-7.7609	-8.202287723	-8.3695	-8.758453632	-4.7511	-6.885604188	-6.9605	1.93744284	-7.948781848	0.961816085
LmxM.13.1700.1_49_0.0611951043916487_77-96_1	LmxM.13.1700.1	-7.1541	-7.589632842	-6.3168	-6.682499572	-7.7887	-8.855287403	-7.086533333	0.73827254	-7.709139939	1.091312604
LmxM.14.0010.1_57_0.254329004329004_228-247_1	LmxM.14.0010.1	-0.70116	-0.102649585	-0.69581	-0.084133429	-1.6655	-2.061896415	-1.020823333	0.558312779	-0.74955981	1.136554546
LmxM.14.0010.1_57_0.449134199134199_411-430_1	LmxM.14.0010.1	-7.5555	-7.995151468	1.7133	-4.404427596	-9.575	-10.64496461	-5.139066667	6.019617244	-7.681514556	3.132068266
LmxM.14.0010.1_57_0.478354978354978_435-454_1	LmxM.14.0010.1	-2.8596	-2.966111182	-0.69581	-0.084133429	-5.8984	-6.942316004	-3.15127	2.61353003	-3.330853539	3.443609269
LmxM.14.0010.1_67_0.254329004329004_226-245_1	LmxM.14.0010.1	-6.3079	-6.729475363	-5.1329	-5.458623936	-6.3719	-7.424864289	-5.937566667	0.69759611	-6.537654529	0.997056521
LmxM.14.0010.1_67_0.254329004329004_227-246_1	LmxM.14.0010.1	-3.0891	-3.246450229	-1.5157	-1.085279352	-1.6655	-2.061896415	-2.0901	0.868395509	-2.131208666	1.082251371
LmxM.14.0010.1_71_0.478354978354978_439-458_1	LmxM.14.0010.1	-4.9848	-5.35880914	-4.246	-4.510555714	-5.8449	-6.887567283	-5.025233333	0.800216498	-5.585644045	1.204631295
LmxM.14.0020.1_29_0.00777659950512549_18-37_1	LmxM.14.0020.1	-7.6884	-8.129173376	-7.1466	-7.525975005	3.9455	-19.93156857	-3.629833333	6.566021866	-11.86223898	6.994749605
LmxM.14.0020.1_29_0.0607988688582538_165-184_1	LmxM.14.0020.1	-6.1569	-8.401747623	-9.8321	-10.22448558	-8.7494	-9.818998744	-8.246133333	1.888579298	-9.481743981	0.95702612
LmxM.14.0020.1_29_0.122304701307883_343-362_1	LmxM.14.0020.1	-8.3142	-8.759016049	-7.6962	-8.080951957	-8.0864	-9.154313254	-8.032266667	0.312536099	-8.66476042	0.542852845
LmxM.14.0020.1_29_0.1983032873807_564-545_0	LmxM.14.0020.1	-6.9885	-9.237384826	-7.5464	-7.929914082	-7.1145	-8.176514098	-7.216466667	0.29259358	-8.447937669	0.694710733
LmxM.14.0020.1_38_0.146694945210322_411-430_1	LmxM.14.0020.1	-8.7885	-9.235383439	-7.2618	-7.642471867	-8.1131	-9.1811128	-8.054466667	0.765037008	-8.686322702	0.904408508
LmxM.14.0020.1_43_0.259809119830329_740-721_0	LmxM.14.0020.1	-11.112	-11.56014039	-6.0992	-6.459893355	-6.6257	-7.68236621	-7.945633333	2.754761145	-8.567466652	2.662833463
LmxM.14.0030.1_33_0.0787207872078721_56-75_1	LmxM.14.0030.1	-7.2222	-7.658530642	-7.7512	-8.136381197	-10.869	-11.93642328	-8.614133333	1.970603464	-9.243778374	2.344107024
LmxM.14.0030.1_38_0.0824108241082411_63-82_1	LmxM.14.0030.1	-8.0537	-8.497148839	-6.6552	-7.027423207	-7.76	-8.826511266	-7.489633333	0.737410444	-8.117027771	0.957887509
LmxM.14.0030.1_38_0.0824108241082411_64-83_1	LmxM.14.0030.1	-6.4695	-6.894364828	-9.3191	-9.711069317	-7.5845	-10.04156275	-7.791033333	1.435982957	-8.8823323	1.729542563
LmxM.14.0030.1_43_0.108241082410824_78-97_1	LmxM.14.0030.1	-6.7127	-7.141933043	-8.4535	-8.842846572	-8.154	-9.222140068	-7.7734	0.930719308	-8.402306561	1.107868197
LmxM.14.0030.1_60_0.0713407134071341_48-67_1	LmxM.14.0030.1	-8.9414	-9.388730153	-8.1127	-8.500332157	-9.6895	-10.75936611	-8.914533333	0.788743256	-9.54947614	1.13806329
LmxM.14.0030.1_62_0.428044280442804_358-339_0	LmxM.14.0030.1	-0.90657	-2.487613301	-9.2445	-9.636143995	-8.5381	-9.607275492	-6.229723333	4.623496653	-7.243677596	4.118897794
LmxM.14.0040.1_0_0.149885956337569_453-472_1	LmxM.14.0040.1	-7.7816	-8.22313127	-6.7661	-7.140202155	-7.3945	-8.458826968	-7.314066667	0.512505808	-7.940720131	0.70321397
LmxM.14.0040.1_0_0.149885956337569_456-475_1	LmxM.14.0040.1	-4.3368	-6.556529138	-5.1582	-5.485131393	-7.0763	-8.13796526	-5.523766667	1.405860698	-6.72654193	1.334563653
LmxM.14.0040.1_29_0.473444118605409_1446-1465_1	LmxM.14.0040.1	-6.5774	-7.004327645	-6.9653	-7.342315366	-5.6013	-8.049384076	-6.381333333	0.702819752	-7.465342362	0.533279915
LmxM.14.0040.1_29_0.473444118605409_1449-1468_1	LmxM.14.0040.1	-5.6017	-6.003327804	-8.4252	-8.814380034	-7.9787	-9.046253508	-7.3352	1.517763898	-7.954653782	1.693870163
LmxM.14.0040.1_33_0.391984359726295_1210-1191_0	LmxM.14.0040.1	-7.8536	-8.295669103	-6.0125	-8.241221319	-8.5959	-9.665250512	-7.487333333	1.330076067	-8.734046978	0.806905296
LmxM.14.0040.1_43_0.136200716845878_415-434_1	LmxM.14.0040.1	-8.4049	-8.850151708	-7.63	-8.014271088	-8.1758	-9.244017918	-8.070233333	0.39809012	-8.702813572	0.627973496
LmxM.14.0050.1_0_0.0803814713896458_182-163_0	LmxM.14.0050.1	-7.2101	-7.646253053	-7.6613	-8.045795946	-8.9444	-10.01424125	-7.9386	0.899789192	-8.568763416	1.267660544
LmxM.14.0050.1_0_0.0876475930971844_190-209_1	LmxM.14.0050.1	-7.3495	-7.787165242	-7.6701	-8.054667978	-7.3883	-8.452546222	-7.4693	0.174976684	-8.098126481	0.334812549
LmxM.14.0050.1_29_0.278383287920073_604-623_1	LmxM.14.0050.1	-6.0671	-8.311302916	-8.0568	-8.444029966	-8.2903	-9.358963073	-7.4714	1.22175056	-8.704765318	0.570425407
LmxM.14.0050.1_33_0.0803814713896458_187-168_0	LmxM.14.0050.1	-8.1266	-8.570447235	-7.0267	-9.260292891	-8.7878	-9.857427107	-7.980366667	0.889610276	-9.229389077	0.644046258
LmxM.14.0050.1_38_0.0399636693914623_84-103_1	LmxM.14.0050.1	-8.7926	-9.239476194	0.86023	-1.582075673	-7.613	-8.678725767	-5.18179	5.265678332	-6.500092545	4.268346017
LmxM.14.0050.1_43_0.01952770208901_34-53_1	LmxM.14.0050.1	-2.9288	-4.680345074	-7.6435	-8.027837326	-8.3298	-9.39853091	-6.3007	2.94024389	-7.368904437	2.427130777
LmxM.14.0060.1_29_0.142361111111111_78-97_1	LmxM.14.0060.1	-7.3272	-7.764620944	-6.2827	-6.647698872	-7.7552	-8.821672636	-7.1217	0.757454124	-7.744664151	1.087124274
LmxM.14.0060.1_57_0.225694444444444_120-139_1	LmxM.14.0060.1	-7.6971	-8.13796526	-7.8782	-8.264368303	-6.6038	-9.058662876	-7.393033333	0.689468087	-8.486998813	0.499093461
LmxM.14.0060.1_67_0.423611111111111_241-260_1	LmxM.14.0060.1	-7.4091	-7.847424559	-6.9217	-7.298119195	-7.5079	-8.572972308	-7.279566667	0.31383399	-7.906172021	0.639453723
LmxM.14.0060.1_71_0.423611111111111_234-253_1	LmxM.14.0060.1	-6.0594	-8.303533203	-7.9703	-8.356975042	-8.5878	-9.657073933	-7.539166667	1.318183828	-8.772527393	0.766505672
LmxM.14.0070.1_0_0.171428571428571_147-128_0	LmxM.14.0070.1	-7.1478	-7.583200027	-4.8732	-7.089237871	-10.247	-11.31608606	-7.422666667	2.69742384	-8.662841319	2.31101285
LmxM.14.0070.1_0_0.171428571428571_148-129_0	LmxM.14.0070.1	-8.1929	-8.637120127	-7.39	-7.771949474	-8.5548	-9.624140044	-8.0459	0.596151415	-8.677736548	0.926763048
LmxM.14.0070.1_0_0.171428571428571_149-130_0	LmxM.14.0070.1	-7.1156	-7.550620555	-8.3172	-8.705879109	-9.3162	-10.38619862	-8.249666667	1.101853281	-8.880899427	1.425868093
LmxM.14.0070.1_49_0.289285714285714_250-231_0	LmxM.14.0070.1	-7.5116	-7.950893437	-8.6841	-9.074287327	-8.0979	-9.165868082	-8.097866667	0.586250001	-8.730349615	0.676580157
LmxM.14.0070.1_67_0.289285714285714_254-235_0	LmxM.14.0070.1	-8.4313	-8.876692966	-8.2335	-8.621808025	2.2619	-9.090869312	-4.800966667	6.117421464	-8.863123434	0.234824875
LmxM.14.0080.1_38_0.037037037037037_24-43_1	LmxM.14.0080.1	-5.9177	-6.329449682	-4.8832	-5.195272349	-3.3803	-4.261271932	-4.727066667	1.275885145	-5.261997988	1.035702194
LmxM.14.0080.1_38_0.037037037037037_28-47_1	LmxM.14.0080.1	-6.5293	-6.955380383	0.71163	-1.342813681	-7.5587	-8.6240262	-4.45879	4.50719961	-5.640740088	3.81447549
LmxM.14.0080.1_43_0.037037037037037_23-42_1	LmxM.14.0080.1	-6.407	-6.830659889	-8.1384	-8.526107961	-5.7893	-6.830643468	-6.778233333	1.217755453	-7.395803773	0.978872141
LmxM.14.0080.1_52_0.133811230585424_101-120_1	LmxM.14.0080.1	-7.83	-8.271884789	-9.3646	-9.756518092	-8.215	-9.283390774	-8.469866667	0.798415339	-9.103931218	0.758411702
LmxM.14.0080.1_52_0.133811230585424_102-121_1	LmxM.14.0080.1	-5.3812	-5.774300593	-6.8615	-7.237014795	-7.5419	-8.607219231	-6.594866667	1.104751612	-7.206178206	1.416711041
LmxM.14.0080.1_71_0.492234169653525_409-428_1	LmxM.14.0080.1	-8.3915	-8.836699137	-9.885	-10.27748753	-5.2171	-7.357637415	-7.8312	2.383857099	-8.823941361	1.459966864
LmxM.14.0090.1_43_0.301381692573402_342-361_1	LmxM.14.0090.1	-6.4334	-8.679908644	-6.1251	-6.486424363	-8.3965	-10.85352453	-6.985	1.232076057	-8.673285846	2.183557618
LmxM.14.0090.1_52_0.301381692573402_345-364_1	LmxM.14.0090.1	-6.3638	-6.786559891	-6.3728	-8.603791399	-8.4241	-9.493088572	-7.053566667	1.186925214	-8.294479954	1.379521494
LmxM.14.0090.1_52_0.386873920552677_444-463_1	LmxM.14.0090.1	-6.4997	-6.92518989	-5.8738	-6.228313836	-6.0637	-7.111150242	-6.145733333	0.320912454	-6.754884656	0.465406204
LmxM.14.0090.1_57_0.319516407599309_361-380_1	LmxM.14.0090.1	-7.6796	-8.120314306	-7.3521	-7.73376828	-7.5194	-8.584445531	-7.517033333	0.163762826	-8.146176039	0.425927891
LmxM.14.0100.1_14_0.335275080906149_1032-1051_1	LmxM.14.0100.1	-7.5555	-7.995151468	-4.1067	-6.096011561	-8.26	-9.328498641	-6.640733333	2.222627671	-7.80655389	1.624475289
LmxM.14.0100.1_19_0.168284789644013_515-534_1	LmxM.14.0100.1	-7.4458	-7.884478748	-8.671	-9.061126785	-9.5764	-10.6463282	-8.5644	1.069292645	-9.197311244	1.385951931
LmxM.14.0100.1_29_0.170226537216828_519-538_1	LmxM.14.0100.1	-4.8027	-5.165971668	-6.0729	-6.432843996	-7.7981	-8.86473938	-6.224566667	1.503448494	-6.821185015	1.879714661
LmxM.14.0100.1_29_0.324595469255663_992-1011_1	LmxM.14.0100.1	-7.3769	-7.814867228	-3.0898	-4.854085212	1.3401	-2.759150828	-3.0422	4.358694939	-5.142701089	2.540185313
LmxM.14.0100.1_29_0.343042071197411_1050-1069_1	LmxM.14.0100.1	-7.2101	-7.646253053	-8.2894	-10.52461955	-5.8449	-6.887567283	-7.1148	1.225033318	-8.352813296	1.918712545
LmxM.14.0100.1_43_0.0663430420711974_201-220_1	LmxM.14.0100.1	-5.3812	-5.774300593	-5.9336	-6.289742597	-6.4928	-7.547621328	-5.935866667	0.555803466	-6.537221506	0.912195684
LmxM.14.0110.1_14_0.0788804071246819_115-134_1	LmxM.14.0110.1	-7.9444	-8.387087047	-3.2746	-3.411425669	-5.8808	-6.924295967	-5.699933333	2.340147981	-6.240936228	2.557251833
LmxM.14.0110.1_33_0.272900763358779_434-415_0	LmxM.14.0110.1	-8.1071	-8.550836957	-7.5076	-7.890765159	-8.9316	-10.0014522	-8.1821	0.714956467	-8.814351438	1.079736011
LmxM.14.0110.1_52_0.28498727735369_445-464_1	LmxM.14.0110.1	-6.272	-8.517517625	-9.3441	-9.736073323	-8.6747	-9.744216496	-8.096933333	1.615490744	-9.332602481	0.705895935
LmxM.14.0120.1_29_0.446969696969697_467-486_1	LmxM.14.0120.1	-8.77	-9.216807895	-8.1573	-8.545113254	-6.3335	-7.385904203	-7.7536	1.267423895	-8.382608451	0.926206209
LmxM.14.0120.1_43_0.145833333333333_147-166_1	LmxM.14.0120.1	-7.1414	-7.576740682	-5.904	-6.259364245	-6.4155	-8.869454954	-6.486966667	0.621787989	-7.568519961	1.305064773
LmxM.14.0120.1_43_0.316287878787879_327-346_1	LmxM.14.0120.1	-7.873	-8.31520352	-3.3641	-3.516652151	-5.7315	-6.771381993	-5.6562	2.255392952	-6.201079221	2.449583179
LmxM.14.0120.1_49_0.372159090909091_396-377_0	LmxM.14.0120.1	-8.2739	-8.718585896	-8.4662	-8.855621522	-6.9459	-9.401845211	-7.895333333	0.827836073	-8.992017543	0.361474382
LmxM.14.0120.1_57_0.316287878787879_326-345_1	LmxM.14.0120.1	-8.5371	-8.982982322	-5.7629	-6.113985281	-9.7944	-10.8641611	-8.031466667	2.062764374	-8.653709567	2.39214506
LmxM.14.0120.1_57_0.350378787878788_366-385_1	LmxM.14.0120.1	-7.6349	-8.075220858	-6.7917	-8.80886997	-8.466	-9.535070817	-7.630866667	0.837157287	-8.806387215	0.729928146
LmxM.14.0130.1_0_0.125590179414542_130-149_1	LmxM.14.0130.1	-7.3328	-7.770279195	-8.9035	-9.294400322	-9.5277	-10.59765293	-8.588	1.130951674	-9.220777482	1.415123952
LmxM.14.0130.1_14_0.2219074598678_229-248_1	LmxM.14.0130.1	-6.9429	-7.375661367	-6.8146	-7.189427584	-5.9177	-8.368515334	-6.5584	0.558558493	-7.644534762	0.633862491
LmxM.14.0130.1_34_0.107648725212465_120-101_0	LmxM.14.0130.1	-7.6484	-8.088903947	-4.2923	-4.5611536	-6.6571	-7.714156073	-6.199266667	1.724256455	-6.788071207	1.937648191
LmxM.14.0130.1_49_0.226628895184136_246-227_0	LmxM.14.0130.1	-7.5651	-8.004827824	-7.6524	-8.03682658	-7.826	-8.892786725	-7.681166667	0.132807542	-8.311480376	0.503680239
LmxM.14.0130.1_52_0.226628895184136_245-226_0	LmxM.14.0130.1	-6.7155	-8.963333785	-9.0674	-9.458776207	-8.7735	-9.843177822	-8.185466667	1.281481878	-9.421762605	0.441088299
LmxM.14.0130.1_52_0.326723323890463_339-358_1	LmxM.14.0130.1	-6.9502	-7.383083779	-8.345	-8.73379899	-8.3428	-9.411539265	-7.879333333	0.804653822	-8.509474011	1.032666058
LmxM.14.0140.1_0_0.0918884664131812_138-157_1	LmxM.14.0140.1	-7.1025	-7.537373859	-7.9046	-8.290916916	-7.7455	-8.81191411	-7.5842	0.424681492	-8.213401628	0.640796128
LmxM.14.0140.1_0_0.183143219264892_285-304_1	LmxM.14.0140.1	-3.7944	-5.703802228	-6.9653	-7.342315366	-7.7259	-8.792209077	-6.161866667	2.085258234	-7.279442224	1.545163095
LmxM.14.0140.1_14_0.333333333333333_519-538_1	LmxM.14.0140.1	-8.1867	-8.630930015	-7.432	-7.814412508	-7.0917	-8.153532519	-7.570133333	0.560416687	-8.199625014	0.410205556
LmxM.14.0140.1_19_0.148922686945501_232-251_1	LmxM.14.0140.1	-3.5409	-3.777759276	-2.2384	-2.10748618	-5.2174	-6.241134013	-3.665566667	1.493407708	-4.04212649	2.079465946
LmxM.14.0140.1_29_0.108998732572877_168-187_1	LmxM.14.0140.1	-6.9647	-7.397825168	-8.3668	-8.755707186	-4.0894	-5.915805082	-6.473633333	2.180572756	-7.356445812	1.420403175
LmxM.14.0140.1_29_0.171736375158428_264-283_1	LmxM.14.0140.1	-4.3747	-6.59534098	-6.2827	-6.647698872	-8.3934	-9.462232009	-6.350266667	2.010201822	-7.568423953	1.640294806
LmxM.14.0150.1_57_0.224074074074074_114-133_1	LmxM.14.0150.1	-1.8087	-1.561617715	-0.69581	-0.084133429	-0.78581	-0.616788416	-1.096773333	0.618186609	-0.754179853	0.748262827
LmxM.14.0150.1_71_0.224074074074074_113-132_1	LmxM.14.0150.1	-2.0458	-1.897645555	-2.5749	-2.55096377	-5.6917	-6.730470795	-3.437466667	1.97006666	-3.72636004	2.622063547
LmxM.14.0160.1_14_0.30286241920591_325-344_1	LmxM.14.0160.1	-7.8614	-8.303533203	-7.7345	-8.11955175	-7.4731	-8.537856357	-7.689666667	0.197994301	-8.32031377	0.209656568
LmxM.14.0160.1_29_0.139427516158818_146-165_1	LmxM.14.0160.1	-1.171	-0.634238045	-2.2384	-2.10748618	-0.78581	-0.616788416	-1.398403333	0.752521517	-1.119504214	0.855661964
LmxM.14.0160.1_43_0.15050784856879_153-172_1	LmxM.14.0160.1	-7.9841	-8.427097141	-8.2716	-8.660105541	-7.826	-8.892786725	-8.027233333	0.225909724	-8.659996469	0.232844811
LmxM.14.0160.1_52_0.269621421975993_285-304_1	LmxM.14.0160.1	-3.3187	-5.501900304	-8.6466	-9.036675036	-2.4131	-4.133780408	-4.7928	3.368064529	-6.224118583	2.529978926
LmxM.14.0160.1_57_0.372114496768236_396-415_1	LmxM.14.0160.1	-1.0576	-2.966111182	-4.0439	-4.288557956	-4.506	-5.495182347	-3.2025	1.871852321	-4.249950495	1.264977526
LmxM.14.0160.1_57_0.372114496768236_400-419_1	LmxM.14.0160.1	-8.8485	-9.295487781	-7.5935	-7.977372259	-4.539	-6.426873701	-6.993666667	2.216483157	-7.899911247	1.435874939
LmxM.14.0170.1_19_0.0369290573372206_69-88_1	LmxM.14.0170.1	-7.822	-8.263880419	-7.6346	-8.01879148	-7.6757	-8.74174401	-7.710766667	0.098498443	-8.34147197	0.367668909
LmxM.14.0170.1_29_0.413022351797862_843-862_1	LmxM.14.0170.1	-6.5195	-6.945388763	-7.4372	-7.819617863	-6.212	-7.262240565	-6.7229	0.637422489	-7.34241573	0.442594818
LmxM.14.0170.1_29_0.413022351797862_844-863_1	LmxM.14.0170.1	-6.2498	-6.670046569	-4.9995	-5.318239515	-6.6674	-7.724615278	-5.972233333	0.867902669	-6.570967121	1.206243604
LmxM.14.0170.1_33_0.188046647230321_396-377_0	LmxM.14.0170.1	-7.2815	-7.718433965	-8.6927	-9.083023868	-7.463	-9.919921987	-7.8124	0.767744508	-8.907126607	1.111234567
LmxM.14.0170.1_33_0.188046647230321_397-378_0	LmxM.14.0170.1	-7.9626	-8.405411705	-7.3245	-7.705848988	-8.2009	-9.269167219	-7.829333333	0.453143734	-8.460142638	0.783094872
LmxM.14.0170.1_33_0.28620019436346_586-605_1	LmxM.14.0170.1	-5.333	-7.57025529	-7.8082	-8.193771974	-6.4661	-8.920271418	-6.535766667	1.239069749	-8.228099561	0.675662396
LmxM.14.0200.1_43_0.389179755671902_218-237_1	LmxM.14.0200.1	-8.1331	-8.576933492	-0.70229	-2.264228297	-8.72	-9.78958919	-5.851796667	4.469247933	-6.876916993	4.040458664
LmxM.14.0200.1_52_0.0174520069808028_44946_1	LmxM.14.0200.1	-6.4281	-6.852200459	-5.0272	-5.347428151	-4.063	-6.482032987	-5.172766667	1.189250496	-6.227220532	0.784080331
LmxM.14.0210.1_14_0.361111111111111_474-493_1	LmxM.14.0210.1	-6.2258	-6.645574019	-7.4978	-7.88083562	-5.933	-6.97769952	-6.5522	0.831896917	-7.168036386	0.639248698
LmxM.14.0210.1_29_0.0548048048048048_69-88_1	LmxM.14.0210.1	-6.852	-7.283480675	-8.3059	-8.694597683	-7.4192	-8.483607179	-7.5257	0.732777586	-8.153895179	0.761147361
LmxM.14.0210.1_29_0.361111111111111_471-490_1	LmxM.14.0210.1	-5.1842	-7.4196183	-7.1403	-7.519554526	-6.9803	-8.041038277	-6.434933333	1.086117122	-7.660070368	0.333690311
LmxM.14.0210.1_33_0.289039039039039_379-398_1	LmxM.14.0210.1	-8.5126	-8.958373472	-7.7759	-8.16127634	-8.3902	-9.459080798	-8.226233333	0.394772749	-8.85957687	0.654518662
LmxM.14.0210.1_43_0.0503003003003003_56-75_1	LmxM.14.0210.1	-7.6257	-8.066028599	-6.1251	-6.486424363	-7.3821	-8.44624238	-7.0443	0.805314671	-7.66623178	1.039278494
LmxM.14.0210.1_43_0.0818318318318318_106-125_1	LmxM.14.0210.1	-7.9407	-8.383372799	-3.9312	-4.163384245	-6.3728	-8.826511266	-6.081566667	2.020553192	-7.12442277	2.573889039
LmxM.14.0220.1_52_0.0908424908424908_116-135_1	LmxM.14.0220.1	-4.5397	-6.763993617	-8.571	-8.960887441	-8.1017	-9.169684957	-7.0708	2.20452059	-8.298188672	1.332747144
LmxM.14.0230.1_14_0.0700127295871977_375-394_1	LmxM.14.0230.1	-5.1465	-5.528889555	-7.9305	-8.316950737	-4.6377	-5.63472404	-5.9049	1.772571826	-6.493521444	1.580022476
LmxM.14.0230.1_14_0.296417530460084_1625-1644_1	LmxM.14.0230.1	-7.5603	-7.999981534	-7.2849	-7.665836331	-6.8863	-7.94608237	-7.243833333	0.338871441	-7.870633411	0.179395271
LmxM.14.0230.1_14_0.308965266412075_1694-1713_1	LmxM.14.0230.1	-5.1699	-7.405118236	-3.2917	-5.046348852	-7.2983	-8.361807878	-5.2533	2.004601596	-6.937758322	1.706424949
LmxM.14.0230.1_14_0.350972904164394_1927-1946_1	LmxM.14.0230.1	-5.8567	-6.2666769	0.86298	-1.586791554	-6.8323	-7.891484375	-3.942006667	4.18973406	-5.24831761	3.273389623
LmxM.14.0230.1_19_0.0852882342244044_462-481_1	LmxM.14.0230.1	-3.3767	-3.587515443	-3.6754	-3.875417761	-1.6655	-2.061896415	-2.905866667	1.084521795	-3.174943206	0.974616235
LmxM.14.0230.1_29_0.189488997999636_1035-1054_1	LmxM.14.0230.1	-7.5166	-7.955899696	-9.4374	-9.829461631	1.3344	-2.738014334	-5.206533333	5.745452533	-6.84112522	3.674805817
LmxM.14.0250.1_14_0.0308285163776493_45102_1	LmxM.14.0250.1	-8.0367	-8.479945318	-5.8791	-8.10680867	-7.7934	-8.860039169	-7.2364	1.181734399	-8.482264386	0.376620604
LmxM.14.0250.1_29_0.458574181117534_231-250_1	LmxM.14.0250.1	-7.0075	-7.441118775	-8.1573	-8.545113254	-6.778	-8.928120931	-7.314266667	0.739051056	-8.30478432	0.772083124
LmxM.14.0250.1_33_0.294797687861272_156-137_0	LmxM.14.0250.1	-7.4038	-7.842051881	-7.648	-8.032362722	-4.7305	-6.748010721	-6.5941	1.618537034	-7.540808441	0.693145528
LmxM.14.0250.1_38_0.146435452793834_72-91_1	LmxM.14.0250.1	-5.0903	-7.023044596	-7.5125	-7.895738496	-7.6023	-8.667947249	-6.735033333	1.425088353	-7.862243447	0.822962711
LmxM.14.0250.1_43_0.458574181117534_230-249_1	LmxM.14.0250.1	-8.2355	-8.679908644	-10.654	-11.04663492	-8.0514	-9.119150567	-8.9803	1.452386646	-9.615231377	1.258936236
LmxM.14.0250.1_57_0.418111753371869_213-232_1	LmxM.14.0250.1	-6.5293	-6.955380383	-7.39	-7.771949474	-7.0371	-8.098362209	-6.985466667	0.432666873	-7.608564022	0.588746947
LmxM.14.0260.1_0_0.0461041954817888_94-113_1	LmxM.14.0260.1	-6.0437	-8.287802551	-6.3332	-8.563880813	-7.7552	-8.821672636	-6.7107	0.916071913	-8.557785333	0.266987234
LmxM.14.0260.1_34_0.171507607192254_375-356_0	LmxM.14.0260.1	-5.0958	-6.874998588	-8.9763	-9.367419079	-10.15	-11.21941992	-8.074033333	2.645146171	-9.153945862	2.180063596
LmxM.14.0260.1_38_0.100046104195482_213-232_1	LmxM.14.0260.1	-6.2733	-6.694119574	-9.02	-9.411244547	-7.8757	-8.942812886	-7.723	1.379702211	-8.349392335	1.45251609
LmxM.14.0260.1_38_0.100046104195482_214-233_1	LmxM.14.0260.1	-7.6027	-8.042787275	-9.1641	-9.555660306	-6.7183	-9.173511957	-7.828366667	1.238417738	-8.923986513	0.78669779
LmxM.14.0260.1_43_0.165053019824804_351-370_1	LmxM.14.0260.1	-7.4144	-7.852783969	-10.026	-10.41884786	-8.5567	-11.01357002	-8.6657	1.309207543	-9.761733947	1.67972948
LmxM.14.0260.1_57_0.165053019824804_350-369_1	LmxM.14.0260.1	-8.2884	-8.733123528	-8.1981	-10.43333765	-8.3036	-9.372287088	-8.263366667	0.057031249	-9.512916089	0.858786587
LmxM.14.0270.1_29_0.103703703703704_149-168_1	LmxM.14.0270.1	-8.2651	-8.709739811	-9.2192	-9.610880824	-7.9662	-9.033723113	-8.4835	0.654428124	-9.118114583	0.456459441
LmxM.14.0270.1_33_0.234343434343434_351-332_0	LmxM.14.0270.1	-6.9046	-9.153162845	-8.712	-9.102400824	-8.9295	-9.999309518	-8.182033333	1.111622015	-9.418291062	0.503816465
LmxM.14.0270.1_43_0.344107744107744_504-523_1	LmxM.14.0270.1	-7.0353	-7.469296369	-7.6919	-8.076622289	-6.9394	-9.395321354	-7.2222	0.409588537	-8.313746671	0.98466443
LmxM.14.0270.1_57_0.344107744107744_503-522_1	LmxM.14.0270.1	-7.2495	-9.276664074	-10.968	-11.36000552	-8.2009	-9.269167219	-8.806133333	1.931719727	-9.96861227	1.204987729
LmxM.14.0280.1_14_0.322302654257153_938-919_0	LmxM.14.0280.1	-7.1156	-7.550620555	-0.97747	-2.718511828	-5.4261	-6.457228863	-4.50639	3.170734905	-5.575453749	2.533863493
LmxM.14.0280.1_19_0.119958634953464_352-333_0	LmxM.14.0280.1	-6.2258	-6.645574019	-9.0027	-9.393864821	-5.95	-6.995077852	-7.0595	1.688501137	-7.678172231	1.496074541
LmxM.14.0280.1_29_0.0579110651499483_174-155_0	LmxM.14.0280.1	-3.0891	-3.246450229	-2.0353	-1.828993062	-0.78581	-0.616788416	-1.97007	1.15302967	-1.897410569	1.316165274
LmxM.14.0280.1_29_0.0579110651499483_175-156_0	LmxM.14.0280.1	-7.814	-8.255832014	-6.8768	-7.252550382	-7.1736	-8.236122759	-7.288133333	0.478982644	-7.914835052	0.573640001
LmxM.14.0280.1_29_0.184074457083764_537-518_0	LmxM.14.0280.1	-7.6303	-8.0706368	-5.3458	-5.681270151	-5.9999	-7.045967515	-6.325333333	1.176505505	-6.932624822	1.19870896
LmxM.14.0280.1_34_0.0806618407445708_241-222_0	LmxM.14.0280.1	-1.8087	-1.561617715	-2.5749	-2.55096377	-1.9621	-2.491421254	-2.115233333	0.405404703	-2.201334246	0.55481011
LmxM.14.0290.1_29_0.111506524317912_87-106_1	LmxM.14.0290.1	-2.5865	-2.621479499	-1.7987	-1.494958682	-0.78581	-0.616788416	-1.72367	0.902686681	-1.577742199	1.004906173
LmxM.14.0290.1_43_0.0901542111506524_69-88_1	LmxM.14.0290.1	-5.5254	-5.924190836	-4.543	-4.832426262	-5.9999	-7.045967515	-5.3561	0.743058726	-5.934194871	1.106804535
LmxM.14.0290.1_52_0.136417556346382_105-124_1	LmxM.14.0290.1	-7.0145	-7.448206224	-7.6962	-8.080951957	-7.5752	-8.640628167	-7.428633333	0.36371701	-8.056595449	0.596583986
LmxM.14.0290.1_52_0.38196915776987_315-334_1	LmxM.14.0290.1	-5.4027	-5.796661003	-4.198	-4.458148191	-10.16	-11.22946516	-6.5869	3.152476523	-7.161424786	3.586031026
LmxM.14.0300.1_19_0.149377593360996_115-96_0	LmxM.14.0300.1	-8.2204	-8.664782029	-6.1755	-6.537909978	-6.0637	-7.111150242	-6.819866667	1.214184921	-7.437947416	1.100451487
LmxM.14.0300.1_29_0.149377593360996_112-93_0	LmxM.14.0300.1	-7.2101	-7.646253053	-2.6215	-4.747506831	-3.8689	-5.984205587	-4.566833333	2.372582073	-6.12598849	1.454564955
LmxM.14.0300.1_43_0.27939142461964_196-215_1	LmxM.14.0300.1	-7.802	-8.243668047	-6.1697	-8.399407484	-6.8172	-9.272732292	-6.929633333	0.82193781	-8.638602608	0.554665697
LmxM.14.0300.1_43_0.27939142461964_197-216_1	LmxM.14.0300.1	-6.7298	-7.159315862	-6.8538	-7.229201055	-7.0607	-8.122282759	-6.881433333	0.167171778	-7.503599892	0.536933285
LmxM.14.0300.1_43_0.32088520055325_229-248_1	LmxM.14.0300.1	-6.5096	-6.935324602	-4.246	-4.510555714	-5.6507	-6.688379707	-5.468766667	1.142714331	-6.044753341	1.334378962
LmxM.14.0300.1_43_0.341632088520055_241-260_1	LmxM.14.0300.1	-6.3528	-6.77532745	-3.4485	-3.614862778	-5.4016	-6.43184723	-5.067633333	1.480672119	-5.607345819	1.734066368
LmxM.14.0310.1_29_0.0675990675990676_54-73_1	LmxM.14.0310.1	-6.5962	-7.023457459	-5.5118	-5.854001764	-5.863	-6.906048308	-5.990333333	0.553300256	-6.59450251	0.643973791
LmxM.14.0310.1_43_0.102564102564103_85-104_1	LmxM.14.0310.1	-7.814	-8.255832014	-8.1447	-8.532450894	-2.1588	-3.849045261	-6.039166667	3.364561595	-6.87910939	2.627754929
LmxM.14.0310.1_43_0.214452214452214_181-200_1	LmxM.14.0310.1	-3.6343	-5.472713427	-7.8744	-8.260514085	-9.8407	-10.91039425	-7.116466667	3.17186025	-8.214540586	2.719131911
LmxM.14.0310.1_57_0.361305361305361_303-322_1	LmxM.14.0310.1	-0.70116	-0.102649585	-4.6178	-4.912629494	-1.6655	-2.061896415	-2.328153333	2.040673737	-2.359058498	2.418719839
LmxM.14.0310.1_71_0.434731934731935_370-389_1	LmxM.14.0310.1	-6.4921	-8.73890588	-8.6599	-9.050072185	-7.0049	-8.065912615	-7.385633333	1.132942017	-8.618296893	0.503043149
LmxM.14.0310.1_74_0.375291375291375_312-331_1	LmxM.14.0310.1	-7.1414	-7.576740682	-6.9581	-7.335052659	-7.5969	-8.662558807	-7.232133333	0.328923644	-7.858117383	0.707069854
LmxM.14.0320.1_29_0.354477611940299_864-845_0	LmxM.14.0320.1	-8.5323	-8.978099607	-4.9487	-6.952840237	-8.5268	-9.595954905	-7.335933333	2.06740654	-8.508964916	1.38259875
LmxM.14.0320.1_29_0.487976782752902_1173-1192_1	LmxM.14.0320.1	-5.5082	-7.747468077	-8.9763	-9.367419079	-8.7494	-9.818998744	-7.744633333	1.940127945	-8.977961967	1.089296772
LmxM.14.0320.1_43_0.175373134328358_434-415_0	LmxM.14.0320.1	-6.6421	-7.07017144	-5.3676	-5.704027831	-5.6713	-6.709573709	-5.893666667	0.665712223	-6.494590993	0.707990301
LmxM.14.0320.1_52_0.317578772802653_759-778_1	LmxM.14.0320.1	-6.9791	-7.412399204	-3.5117	-5.483839582	-7.4906	-8.555551739	-5.9938	2.16472247	-7.150596842	1.552500967
LmxM.14.0320.1_57_0.317578772802653_760-779_1	LmxM.14.0320.1	-10.216	-10.66487571	-6.716	-7.089237871	-8.1649	-9.23312434	-8.365633333	1.758613205	-8.995745975	1.799599361
LmxM.14.0320.1_57_0.41832504145937_1004-1023_1	LmxM.14.0320.1	-7.0693	-7.503731966	-7.1212	-7.500175436	-8.154	-9.222140068	-7.448166667	0.611820172	-8.075349157	0.993151654
LmxM.14.0330.1_0_0.155714285714286_334-315_0	LmxM.14.0330.1	-5.2673	-7.503731966	-8.3256	-8.714337853	-6.2043	-8.657073933	-6.599066667	1.566901485	-8.291714584	0.683013356
LmxM.14.0330.1_14_0.155714285714286_337-318_0	LmxM.14.0330.1	-3.058	-4.814534294	-7.4928	-7.875811641	-8.2668	-9.335378813	-6.272533333	2.810638257	-7.34190825	2.30722743
LmxM.14.0330.1_29_0.139047619047619_289-308_1	LmxM.14.0330.1	-7.1156	-7.550620555	-6.2827	-6.647698872	-6.1398	-7.188669711	-6.5127	0.526992799	-7.128996379	0.454409035
LmxM.14.0330.1_33_0.338571428571429_717-698_0	LmxM.14.0330.1	-7.6574	-8.097927347	-8.896	-9.286901092	-7.4964	-8.561371588	-8.0166	0.765825385	-8.648733342	0.599281819
LmxM.14.0330.1_43_0.197619047619048_408-427_1	LmxM.14.0330.1	2.6333	-15.16672351	-6.8066	-7.18134312	-7.3821	-8.44624238	-3.8518	5.623627972	-10.26476967	4.29206898
LmxM.14.0330.1_43_0.206190476190476_428-447_1	LmxM.14.0330.1	1.299	-2.650263339	-7.6126	-9.847424559	-6.0801	-8.227448781	-4.131233333	4.764736572	-6.908378893	3.775545184
LmxM.14.0340.1_0_0.154079466181377_501-520_1	LmxM.14.0340.1	-6.8124	-7.243274543	-8.3003	-8.688870801	-11.544	-12.6081985	-8.885566667	2.419485987	-9.513447948	2.775886862
LmxM.14.0340.1_14_0.154079466181377_498-517_1	LmxM.14.0340.1	-6.6601	-7.088452292	-5.4103	-5.748476006	-9.9355	-11.00506501	-7.3353	2.336938176	-7.947331102	2.731517269
LmxM.14.0340.1_14_0.393387928419776_1292-1311_1	LmxM.14.0340.1	-7.6574	-8.097927347	-4.1054	-6.304718805	-5.131	-7.05213848	-5.631266667	1.828079882	-7.151594877	0.900731869
LmxM.14.0340.1_43_0.0194115862905672_60-79_1	LmxM.14.0340.1	-5.2939	-7.53071581	-7.5368	-7.920236471	-8.0395	-9.107246218	-6.956733333	1.461826886	-8.186066166	0.821194923
LmxM.14.0340.1_43_0.0194115862905672_61-80_1	LmxM.14.0340.1	-8.9024	-9.3495207	-7.7176	-8.102519778	-7.1808	-8.243405699	-7.9336	0.880890822	-8.565148726	0.682928808
LmxM.14.0340.1_43_0.0403397027600849_129-148_1	LmxM.14.0340.1	-6.8178	-9.065989936	-8.2889	-8.677425722	-7.5136	-8.578697515	-7.5401	0.735907936	-8.774037725	0.257611889
LmxM.14.0350.1_14_0.0240549828178694_39-58_1	LmxM.14.0350.1	-7.4715	-7.910415073	-8.5012	-8.89073092	-8.2044	-9.272732292	-8.059033333	0.530018041	-8.691292762	0.702715259
LmxM.14.0350.1_19_0.100147275405007_208-189_0	LmxM.14.0350.1	-7.0284	-7.462308333	-5.2912	-7.51313614	-10.038	-11.10781921	-7.452533333	2.401654507	-8.694421227	2.090218465
LmxM.14.0350.1_29_0.0240549828178694_45-64_1	LmxM.14.0350.1	-6.8442	-7.275546001	-9.5346	-9.926786306	-6.9803	-8.041038277	-7.786366667	1.515543019	-8.414456861	1.364496196
LmxM.14.0350.1_29_0.103583701521846_204-223_1	LmxM.14.0350.1	-5.4448	-5.840463811	-6.5155	-6.885297163	-4.5051	-6.519263364	-5.488466667	1.005911091	-6.415008113	0.530161345
LmxM.14.0350.1_38_0.196367206676485_396-415_1	LmxM.14.0350.1	-7.0693	-7.503731966	-9.3023	-9.694119574	-7.5989	-10.05608029	-7.990166667	1.16678595	-9.084643944	1.381019878
LmxM.14.0350.1_43_0.100147275405007_214-195_0	LmxM.14.0350.1	-8.0332	-8.476498262	-5.8621	-8.089650471	-8.7567	-9.82631479	-7.550666667	1.506421622	-8.797487841	0.911743644
LmxM.14.0360.1_26_0.265700483091787_828-809_0	LmxM.14.0360.1	-3.6882	-3.946171318	-5.843	-6.19654149	-4.0815	-5.039642502	-4.537566667	1.147513993	-5.060785103	1.125334054
LmxM.14.0360.1_29_0.15780998389694_483-502_1	LmxM.14.0360.1	-0.57206	-2.107051046	-7.9667	-8.353384601	-7.9452	-9.012556301	-5.494653333	4.263104433	-6.490997316	3.810887759
LmxM.14.0360.1_29_0.15780998389694_487-506_1	LmxM.14.0360.1	-8.5249	-8.970770188	-7.0214	-7.399212644	-7.4374	-8.501900304	-7.661233333	0.776340185	-8.290627712	0.806799454
LmxM.14.0360.1_33_0.0763285024154589_246-227_0	LmxM.14.0360.1	-6.175	-8.419914734	-6.7377	-8.970263586	-8.466	-9.535070817	-7.126233333	1.193896504	-8.975083045	0.557593663
LmxM.14.0360.1_43_0.0882447665056361_265-284_1	LmxM.14.0360.1	-7.2522	-7.688781499	-7.2383	-7.618713969	-7.613	-8.678725767	-7.367833333	0.21243428	-7.995407078	0.592807462
LmxM.14.0360.1_43_0.309178743961353_964-945_0	LmxM.14.0360.1	-6.7467	-7.176514098	-1.4676	-3.121536741	-5.6013	-8.049384076	-4.6052	2.776938172	-6.115811639	2.629588774
LmxM.14.0370.1_14_0.157625639107121_1254-1273_1	LmxM.14.0370.1	-6.495	-8.741805771	-6.2668	-8.497096712	-7.1145	-8.176514098	-6.625433333	0.438643891	-8.471805527	0.283493213
LmxM.14.0370.1_14_0.259009851602444_2073-2092_1	LmxM.14.0370.1	-7.5166	-7.955899696	-8.2629	-8.651377777	-8.0276	-9.095281468	-7.9357	0.381543091	-8.567519647	0.57430118
LmxM.14.0370.1_14_0.360394064097768_2887-2906_1	LmxM.14.0370.1	-7.6303	-8.0706368	-2.7997	-4.589285515	-6.8774	-7.937109056	-5.769133333	2.599012378	-6.865677124	1.972543151
LmxM.14.0370.1_14_0.36076817558299_2888-2907_1	LmxM.14.0370.1	-7.6349	-8.075220858	-7.7345	-8.11955175	-7.3758	-8.439915861	-7.581733333	0.185165989	-8.211562823	0.198997838
LmxM.14.0370.1_14_0.384337199152014_3078-3097_1	LmxM.14.0370.1	-5.2686	-5.656753655	-4.6537	-4.951116561	-5.0697	-6.087647518	-4.997333333	0.313772534	-5.565172578	0.573773452
LmxM.14.0370.1_19_0.05811198403791_461-480_1	LmxM.14.0370.1	-7.7187	-8.159749001	-7.6919	-8.076622289	-7.6499	-8.715792916	-7.686833333	0.034678716	-8.317388069	0.347523135
LmxM.14.0380.1_19_0.171334431630972_318-299_0	LmxM.14.0380.1	-7.584	-8.023926766	-8.1697	-8.557670274	-8.0979	-9.165868082	-7.950533333	0.319450815	-8.582488374	0.571375048
LmxM.14.0380.1_29_0.171334431630972_315-296_0	LmxM.14.0380.1	-7.3572	-9.607050458	-6.8382	-7.213421034	-7.962	-9.02949499	-7.3858	0.562445624	-8.616655494	1.249076776
LmxM.14.0380.1_38_0.170785282811642_314-295_0	LmxM.14.0380.1	-6.1496	-8.394447258	-6.1766	-8.406390368	-7.4613	-8.526001595	-6.595833333	0.749637688	-8.44227974	0.072750747
LmxM.14.0380.1_43_0.224601867105986_402-421_1	LmxM.14.0380.1	-5.841	-6.250549829	-7.7219	-8.10680867	-8.3524	-9.421199985	-7.3051	1.306550485	-7.926186162	1.593023531
LmxM.14.0380.1_43_0.482701812191104_890-871_0	LmxM.14.0380.1	-8.2021	-8.64639757	-4.8301	-7.045357584	-7.6927	-10.14984823	-6.9083	1.81770694	-8.613867794	1.552500943
LmxM.14.0380.1_49_0.189456342668863_355-336_0	LmxM.14.0380.1	-9.2346	-9.682573667	-7.1335	-9.367419079	-7.1339	-9.590272144	-7.834	1.212955197	-9.546754963	0.162021333
LmxM.14.0390.1_57_0.457663451232583_420-439_1	LmxM.14.0390.1-LmxM.14.0391.1-LmxM.14.0400.1	0.68683	-1.313939688	-2.3553	-4.458148191	-7.0211	-8.082241665	-2.896523333	3.882362456	-4.618109848	3.386985195
LmxM.14.0391.1_43_0.344051446945338_324-305_0	LmxM.14.0391.1	-7.5601	-9.810423622	-9.2518	-9.643509985	-9.3534	-10.42341726	-8.721766667	1.00731461	-9.959116956	0.410665462
LmxM.14.0405.1_29_0.07426597582038_38-57_1	LmxM.14.0405.1	-6.9647	-7.397825168	-6.3363	-8.566996137	-8.857	-9.926786306	-7.386	1.312098468	-8.63053587	1.265677322
LmxM.14.0405.1_29_0.07426597582038_39-58_1	LmxM.14.0405.1	-7.4458	-7.884478748	-8.8385	-9.22930929	-8.8388	-9.90850732	-8.374366667	0.804162336	-9.007431786	1.030094721
LmxM.14.0405.1_29_0.07426597582038_40-59_1	LmxM.14.0405.1	-7.8768	-8.319068624	-8.7848	-9.175345856	-7.6909	-8.757079755	-8.1175	0.585326123	-8.750498078	0.428176557
LmxM.14.0405.1_52_0.193436960276339_102-121_1	LmxM.14.0405.1	-6.6511	-7.079351196	-8.0601	-8.447400221	-2.9805	-4.731896224	-5.897233333	2.622369206	-6.752882547	1.879143108
LmxM.14.0405.1_57_0.473229706390328_268-287_1	LmxM.14.0405.1	-6.7127	-7.141933043	-4.246	-4.510555714	-4.5513	-5.543214874	-5.17	1.344709816	-5.73190121	1.325797331
LmxM.14.0410.1_0_0.0376243781094527_117-136_1	LmxM.14.0410.1	-7.5555	-7.995151468	-8.4407	-8.829986772	-9.1679	-10.23787254	-8.388033333	0.807489178	-9.021003594	1.133496812
LmxM.14.0410.1_14_0.048818407960199_147-166_1	LmxM.14.0410.1	-4.4075	-6.411195433	-3.219	-5.104672558	-6.4457	-7.499783708	-4.690733333	1.631889722	-6.338550567	1.199206952
LmxM.14.0410.1_33_0.324004975124378_1039-1058_1	LmxM.14.0410.1	-7.0893	-7.524008684	-4.3099	-6.104225865	-9.2628	-10.33279025	-6.887333333	2.482619081	-7.987008266	2.151967855
LmxM.14.0410.1_38_0.0208333333333333_60-79_1	LmxM.14.0410.1	-6.7383	-7.167941218	-9.8708	-10.26323312	-5.3794	-7.825103775	-7.3295	2.303325112	-8.41875937	1.630806001
LmxM.14.0410.1_38_0.0208333333333333_61-80_1	LmxM.14.0410.1	-3.8219	-4.097196283	-4.198	-4.458148191	-0.78581	-0.616788416	-2.935236667	1.870932668	-3.05737763	2.121303456
LmxM.14.0410.1_38_0.0777363184079602_243-262_1	LmxM.14.0410.1	-0.70116	-0.102649585	-0.69581	-0.084133429	-0.78581	-0.616788416	-0.727593333	0.050488027	-0.267857143	0.302325134
LmxM.14.0420.1_14_0.290138549307253_708-727_1	LmxM.14.0420.1	0.9828	-1.832893891	-6.0596	-6.419198456	-5.7315	-6.771381993	-3.602766667	3.974604212	-5.00782478	2.755203789
LmxM.14.0420.1_19_0.117766911165444_285-304_1	LmxM.14.0420.1	-6.7127	-7.141933043	-8.3256	-8.714337853	-8.384	-9.452900053	-7.807433333	0.948516443	-8.436390316	1.18028948
LmxM.14.0420.1_29_0.112876935615322_273-292_1	LmxM.14.0420.1	-8.0906	-8.534268294	-7.882	-8.268188367	-7.5307	-8.595899082	-7.834433333	0.282964562	-8.466118581	0.17416046
LmxM.14.0420.1_38_0.1519967400163_369-388_1	LmxM.14.0420.1	-5.2686	-5.656753655	-4.3808	-4.657299627	-4.8336	-5.840959895	-4.827666667	0.443929739	-5.385004392	0.63690553
LmxM.14.0420.1_38_0.166666666666667_406-425_1	LmxM.14.0420.1	-8.6289	-9.075143041	-9.7462	-10.13855058	-8.4572	-9.526214335	-8.9441	0.699923946	-9.57996932	0.533737857
LmxM.14.0420.1_43_0.0810920945395273_192-211_1	LmxM.14.0420.1	-7.0145	-7.448206224	-1.4278	-3.068531756	-8.2497	-9.318239515	-5.564	3.634906132	-6.611659165	3.207735962
LmxM.14.0430.1_38_0.168482207697894_226-245_1	LmxM.14.0430.1	-4.3056	-4.63168087	-3.3641	-3.516652151	-5.1004	-6.119692191	-4.2567	0.869182277	-4.756008404	1.305966066
LmxM.14.0430.1_43_0.135802469135802_179-198_1	LmxM.14.0430.1	-7.1855	-7.621353436	-6.5824	-6.953376515	-7.2303	-8.293358943	-6.9994	0.36182663	-7.622696298	0.669992223
LmxM.14.0430.1_43_0.349310094408134_477-496_1	LmxM.14.0430.1	-5.9473	-6.359934417	-8.7056	-9.095912878	-6.7376	-7.795666937	-7.130166667	1.420435202	-7.750504744	1.368548228
LmxM.14.0430.1_43_0.349310094408134_478-497_1	LmxM.14.0430.1	-1.7535	-3.425850039	0.53662	-1.112378033	-9.1367	-10.2066455	-3.451193333	5.055185649	-4.914957857	4.726468741
LmxM.14.0430.1_52_0.129266521423384_169-188_1	LmxM.14.0430.1	-7.802	-8.243668047	-8.1288	-8.516513459	-7.1787	-9.635225885	-7.703166667	0.482699206	-8.79846913	0.737382231
LmxM.14.0430.1_52_0.148874364560639_195-214_1	LmxM.14.0430.1	-6.8982	-7.330308478	-4.0439	-4.288557956	-7.1663	-8.228789837	-6.036133333	1.730524384	-6.615885424	2.064983545
LmxM.14.0440.1_29_0.169993950393224_284-265_0	LmxM.14.0440.1	-3.7566	-4.023645163	-3.6036	-3.793596828	-2.208	-2.82745104	-3.1894	0.853353221	-3.548231011	0.634723076
LmxM.14.0440.1_43_0.23653962492438_388-407_1	LmxM.14.0440.1	-6.6421	-7.07017144	-7.5607	-7.944304557	-8.4026	-9.471522297	-7.535133333	0.880528423	-8.161999431	1.215386679
LmxM.14.0440.1_52_0.187537810042347_300-319_1	LmxM.14.0440.1	-7.9662	-8.409036077	-7.5512	-7.934742041	-8.3395	-9.408300671	-7.9523	0.39433378	-8.584026263	0.752203385
LmxM.14.0440.1_52_0.323653962492438_528-547_1	LmxM.14.0440.1	-6.9647	-7.397825168	-6.9291	-7.305585823	-8.1243	-9.192378657	-7.339366667	0.680005216	-7.965263216	1.063713427
LmxM.14.0440.1_57_0.369026013309135_603-622_1	LmxM.14.0440.1	-6.7551	-7.185033255	-8.0635	-8.450778368	-6.9967	-8.057663114	-7.271766667	0.696221153	-7.897824912	0.647833977
LmxM.14.0450.1_0_0.0474716202270382_43-62_1	LmxM.14.0450.1	-7.9072	-8.349708943	-8.0601	-8.447400221	-4.0493	-5.884103796	-6.6722	2.272784176	-7.56040432	1.452540355
LmxM.14.0450.1_14_0.338493292053664_321-340_1	LmxM.14.0450.1	-6.4592	-6.883933396	-5.5312	-5.874169069	-5.7315	-6.771381993	-5.9073	0.488339257	-6.509828152	0.553365889
LmxM.14.0450.1_29_0.338493292053664_320-339_1	LmxM.14.0450.1	-6.9502	-7.383083779	-6.6283	-7.000092335	-8.4719	-9.541077139	-7.350133333	0.984720896	-7.974751084	1.369928317
LmxM.14.0450.1_43_0.04437564499484_33-52_1	LmxM.14.0450.1	-6.7634	-7.193497427	-7.5223	-7.905563926	-6.9383	-7.998652575	-7.074666667	0.397403074	-7.699237976	0.44045034
LmxM.14.0450.1_43_0.04437564499484_34-53_1	LmxM.14.0450.1	-5.2401	-7.476241349	-6.8304	-7.20545687	-7.6023	-8.667947249	-6.5576	1.204496613	-7.783215156	0.778070829
LmxM.14.0450.1_52_0.357069143446852_342-361_1	LmxM.14.0450.1	-5.841	-6.250549829	-8.3339	-8.722724579	-6.4457	-7.499783708	-6.873533333	1.300353269	-7.491019372	1.236110678
LmxM.14.0460.1_29_0.0528985507246377_66-85_1	LmxM.14.0460.1	-7.7938	-8.235470398	-6.1755	-6.537909978	-7.5363	-8.601548053	-7.168533333	0.869576313	-7.79164281	1.101084794
LmxM.14.0460.1_38_0.142028985507246_193-212_1	LmxM.14.0460.1	-8.3367	-8.781630966	-9.2952	-9.686966882	-7.1367	-9.593166441	-8.2562	1.081499307	-9.353921429	0.497832212
LmxM.14.0460.1_57_0.200724637681159_270-289_1	LmxM.14.0460.1	-8.2174	-8.661740588	-7.9915	-8.378371285	-10.148	-11.21756352	-8.785633333	1.185238332	-9.419225131	1.563838311
LmxM.14.0460.1_57_0.361594202898551_496-515_1	LmxM.14.0460.1	-8.6471	-9.093388891	-9.6006	-9.992827008	-8.139	-10.59622288	-8.795566667	0.74202453	-9.89414626	0.756261144
LmxM.14.0480.1_52_0.397342995169082_332-313_0	LmxM.14.0480.1-LmxM.14.0490.1	-9.0629	-9.510450488	-7.6255	-8.00969045	-1.0248	-2.602954994	-5.9044	4.286537275	-6.707698644	3.633147464
LmxM.14.0480.1_63_0.452898550724638_378-359_0	LmxM.14.0480.1-LmxM.14.0490.1	-9.0253	-9.472751867	-7.0076	-7.38520461	-7.6447	-8.710585718	-7.892533333	1.031428303	-8.522847398	1.056360566
LmxM.14.0500.1_0_0.152840623428859_301-320_1	LmxM.14.0500.1	-8.3644	-8.809452393	-8.3088	-8.69740978	-7.1023	-9.558594713	-7.925166667	0.713165481	-9.021818962	0.468224884
LmxM.14.0500.1_29_0.00955253896430367_16-35_1	LmxM.14.0500.1	-7.2698	-7.706632341	-3.6107	-5.408312924	-8.7323	-9.801899168	-6.5376	2.638140305	-7.638948145	2.197575
LmxM.14.0500.1_29_0.0849673202614379_162-181_1	LmxM.14.0500.1	-8.2021	-8.64639757	-6.8304	-7.20545687	-7.8578	-8.924821737	-7.6301	0.713635544	-8.258892059	0.922862003
LmxM.14.0500.1_29_0.100050276520865_193-212_1	LmxM.14.0500.1	1.8038	-4.98051157	-5.8726	-7.88543361	-8.1866	-9.254906234	-4.085133333	5.229560293	-7.373617138	2.182677143
LmxM.14.0500.1_29_0.151332327802916_294-313_1	LmxM.14.0500.1	-8.7471	-9.193814217	-8.7013	-9.091656208	-7.4899	-9.946865302	-8.312766667	0.712991286	-9.410778576	0.467066161
LmxM.14.0500.1_43_0.151332327802916_293-312_1	LmxM.14.0500.1	-8.0469	-8.490284297	-7.0622	-7.440467072	-9.399	-10.4689845	-8.169366667	1.173203786	-8.799911957	1.537817096
LmxM.14.0510.1_19_0.151648351648352_210-191_0	LmxM.14.0510.1	-7.684	-8.124737041	-7.8319	-8.21770954	-7.3758	-8.439915861	-7.630566667	0.232697536	-8.260787481	0.161945064
LmxM.14.0510.1_29_0.147985347985348_199-218_1	LmxM.14.0510.1	-7.9035	-8.3459018	-7.1147	-7.493660482	-8.2325	-9.300937403	-7.750233333	0.574445135	-8.380166562	0.904125557
LmxM.14.0510.1_33_0.261538461538462_361-342_0	LmxM.14.0510.1	-7.6303	-8.0706368	-7.5223	-7.905563926	-8.3395	-9.408300671	-7.8307	0.443930265	-8.461500466	0.824096617
LmxM.14.0510.1_38_0.0776556776556777_100-119_1	LmxM.14.0510.1	-7.4458	-7.884478748	-7.2501	-7.630644078	-7.9409	-9.008315375	-7.5456	0.356049421	-8.1744794	0.73319154
LmxM.14.0510.1_43_0.0857142857142857_127-108_0	LmxM.14.0510.1	-8.0054	-8.448458193	-9.6325	-10.02475312	-8.0902	-9.158182065	-8.576033333	0.915908906	-9.210464458	0.789446963
LmxM.14.0510.1_52_0.0622710622710623_75-94_1	LmxM.14.0510.1	-7.4917	-7.930793892	-5.4593	-7.683136913	-8.7323	-9.801899168	-7.227766667	1.652385504	-8.471943324	1.158412882
LmxM.14.0520.1_29_0.0666666666666667_18-37_1	LmxM.14.0520.1	-6.5195	-6.945388763	-7.8744	-8.260514085	-7.8757	-8.942812886	-7.4232	0.782627427	-8.049571911	1.015282341
LmxM.14.0520.1_29_0.421212121212121_135-154_1	LmxM.14.0520.1	-6.5962	-7.023457459	-6.2941	-6.659390791	-6.4092	-7.462817265	-6.433166667	0.152469352	-7.048555172	0.402300816
LmxM.14.0520.1_67_0.484848484848485_156-175_1	LmxM.14.0520.1	-7.366	-7.803832126	-4.8901	-7.106430895	-7.6499	-8.715792916	-6.635333333	1.518067635	-7.875351979	0.807061241
LmxM.14.0520.1_71_0.421212121212121_129-148_1	LmxM.14.0520.1	-9.5119	-9.960312433	-9.4843	-9.876421732	-8.7126	-9.782075468	-9.236266667	0.453718551	-9.872936544	0.089169579
LmxM.14.0530.1_19_0.0831683168316832_130-111_0	LmxM.14.0530.1	-6.6055	-7.032910503	-7.5699	-9.804606035	-8.7274	-9.797013901	-7.634266667	1.062413386	-8.878176813	1.59805201
LmxM.14.0530.1_29_0.0719471947194719_104-123_1	LmxM.14.0530.1	-8.3227	-8.767541603	-8.451	-8.840265425	-8.7878	-9.857427107	-8.5205	0.240212801	-9.155078045	0.609338036
LmxM.14.0530.1_29_0.119471947194719_178-197_1	LmxM.14.0530.1	-8.4776	-8.923209983	-6.6006	-8.832549578	-8.8388	-9.90850732	-7.972333333	1.201605432	-9.221422294	0.596757239
LmxM.14.0530.1_57_0.119471947194719_170-189_1	LmxM.14.0530.1	-9.1702	-9.618118628	-5.628	-7.639131894	-9.992	-11.06148132	-8.2634	2.319016749	-9.43957728	1.718146285
LmxM.14.0530.1_84_0.483168316831683_741-722_0	LmxM.14.0530.1	-8.745	-9.191703594	-9.1182	-9.509714124	-8.3168	-9.38544581	-8.726666667	0.40101443	-9.362287843	0.160265071
LmxM.14.0530.1_84_0.483168316831683_742-723_0	LmxM.14.0530.1	-8.0873	-8.530955928	-7.5474	-9.782202494	-9.2914	-10.36140927	-8.3087	0.892831154	-9.55818923	0.935562031
LmxM.14.0540.1_33_0.342342342342342_576-557_0	LmxM.14.0540.1	-8.5126	-8.958373472	-7.4581	-9.692686195	-8.4441	-10.59532982	-8.138266667	0.59003651	-9.748796496	0.819919384
LmxM.14.0540.1_38_0.103303303303303_166-185_1	LmxM.14.0540.1	-8.0706	-8.514137957	-8.103	-8.490543724	-8.832	-9.90172922	-8.3352	0.430546304	-8.968803634	0.808023381
LmxM.14.0540.1_38_0.103303303303303_167-186_1	LmxM.14.0540.1	-7.3495	-7.787165242	-7.9809	-8.367704979	-7.344	-8.407908607	-7.558133333	0.366137001	-8.187592943	0.347362693
LmxM.14.0540.1_52_0.287087087087087_471-490_1	LmxM.14.0540.1	-6.2815	-8.30535761	-6.8146	-7.189427584	-7.4906	-8.555551739	-6.862233333	0.605955777	-8.016778978	0.727345875
LmxM.14.0550.1_43_0.122998544395924_159-178_1	LmxM.14.0550.1	-7.8497	-8.291730465	-6.5057	-6.875303429	-7.9787	-9.046253508	-7.4447	0.8157518	-8.071095801	1.102164145
LmxM.14.0560.1_29_0.23265306122449_350-331_0	LmxM.14.0560.1	-5.6071	-7.847424559	-6.8304	-7.20545687	-8.3201	-9.388730153	-6.9192	1.358678155	-8.147203861	1.122083455
LmxM.14.0560.1_33_0.23265306122449_345-326_0	LmxM.14.0560.1	-7.6619	-8.102440474	-7.134	-7.51313614	-8.2903	-9.358963073	-7.6954	0.578877457	-8.324846562	0.942797761
LmxM.14.0560.1_33_0.346938775510204_514-495_0	LmxM.14.0560.1	-5.0786	-7.092699506	-7.3133	-7.694537911	-7.5022	-8.567160288	-6.631366667	1.348048235	-7.784799235	0.74136292
LmxM.14.0560.1_33_0.346938775510204_515-496_0	LmxM.14.0560.1	-1.3541	-2.986662094	-8.0932	-8.480718176	-8.469	-9.538070852	-5.9721	4.003716949	-7.001817041	3.517186461
LmxM.14.0560.1_33_0.346938775510204_516-497_0	LmxM.14.0560.1	-8.2265	-8.670884213	-8.4688	-8.858163363	-6.6837	-9.138778275	-7.793	0.96829086	-8.889275284	0.235493476
LmxM.14.0560.1_43_0.346938775510204_517-498_0	LmxM.14.0560.1	-0.61651	-2.156685014	-7.7219	-8.10680867	-7.7744	-8.840992973	-5.370936667	4.117537949	-6.368162219	3.665673449
LmxM.14.0570.1_14_0.272004542873367_954-973_1	LmxM.14.0570.1	-8.168	-8.61212224	4.2713	-19.93156857	-6.4576	-7.511898013	-3.451433333	6.742538442	-12.01852961	6.874937276
LmxM.14.0570.1_29_0.127200454287337_443-462_1	LmxM.14.0570.1	-0.70116	-0.102649585	-0.69581	-0.084133429	-3.1643	-4.012356065	-1.520423333	1.423641467	-1.399713026	2.262634183
LmxM.14.0570.1_29_0.186541737649063_663-644_0	LmxM.14.0570.1	-2.8596	-2.966111182	-2.2384	-2.10748618	-1.6655	-2.061896415	-2.2545	0.597212785	-2.378497926	0.509398283
LmxM.14.0570.1_33_0.242759795570698_862-843_0	LmxM.14.0570.1	-0.78448	-2.621479499	1.1469	-4.14167837	-2.418	-3.102452865	-0.685193333	1.784522733	-3.288536911	0.776995242
LmxM.14.0570.1_38_0.10931289040318_382-401_1	LmxM.14.0570.1	-5.8328	-8.075220858	-7.4627	-7.845432344	-6.368	-8.821672636	-6.5545	0.830800933	-8.247441946	0.510398231
LmxM.14.0570.1_38_0.180011357183419_630-649_1	LmxM.14.0570.1	-6.6601	-7.088452292	-3.1791	-3.298161768	-3.7728	-6.181699142	-4.537333333	1.8621825	-5.522771067	1.979195599
LmxM.14.0580.1_26_0.204724409448819_84-65_0	LmxM.14.0580.1	-1.5248	-1.147550441	-1.1632	-0.583244553	-3.8833	-4.823534242	-2.190433333	1.477171894	-2.184776412	2.302583863
LmxM.14.0590.1_0_0.180743606275521_834-853_1	LmxM.14.0590.1	-2.2411	-3.955295341	-9.4955	-9.887584365	-8.8112	-9.880903631	-6.849266667	4.005429645	-7.907927779	3.423081733
LmxM.14.0590.1_19_0.144422952933591_676-657_0	LmxM.14.0590.1	-7.3605	-7.798297895	-7.7091	-8.093940636	-7.318	-8.38173578	-7.462533333	0.214587752	-8.09132477	0.291727739
LmxM.14.0590.1_29_0.162045991833226_747-766_1	LmxM.14.0590.1	-8.5102	-8.955935517	-7.9305	-8.316950737	-8.8042	-9.873847546	-8.414966667	0.444567164	-9.048911267	0.782601614
LmxM.14.0590.1_29_0.19277885235332_902-883_0	LmxM.14.0590.1	-7.818	-8.259850604	-6.7141	-8.946651733	-7.8446	-10.30182947	-7.4589	0.645152827	-9.169443935	1.039060486
LmxM.14.0590.1_33_0.26241134751773_1228-1209_0	LmxM.14.0590.1	-4.8825	-6.894038774	-5.2214	-7.228724918	-8.8457	-9.915456731	-6.316533333	2.196867389	-8.012740141	1.656276402
LmxM.14.0590.1_43_0.26133677197507_1213-1232_1	LmxM.14.0590.1	-7.1412	-9.390568782	-7.6962	-8.080951957	-2.2315	-3.924891854	-5.689633333	3.007660364	-7.132137531	2.853698071
LmxM.14.0600.1_38_0.0137524557956778_27-8_0	LmxM.14.0600.1	-8.3561	-8.801191065	-4.2003	-5.968762916	-3.6169	-5.382505911	-5.3911	2.584280875	-6.717486631	1.828193766
LmxM.14.0600.1_43_0.180746561886051_284-265_0	LmxM.14.0600.1	-8.5102	-8.955935517	-6.0469	-8.275814259	-7.9704	-9.037887831	-7.509166667	1.294802635	-8.756545869	0.418337431
LmxM.14.0600.1_43_0.326784544859201_495-514_1	LmxM.14.0600.1	-6.2616	-6.682129154	-6.0325	-6.391440531	-5.8808	-6.924295967	-6.0583	0.19170652	-6.665955217	0.266795664
LmxM.14.0600.1_57_0.493778650949574_751-770_1	LmxM.14.0600.1	-6.7298	-7.159315862	-7.7553	-8.140568522	-7.084	-8.145789182	-7.1897	0.520856919	-7.815224522	0.56803956
LmxM.14.0600.1_60_0.377865094957433_574-593_1	LmxM.14.0600.1	-7.9259	-8.368515334	-8.6399	-9.029947411	-9.1478	-10.21775249	-8.5712	0.613840101	-9.205405078	0.937021109
LmxM.14.0600.1_67_0.314996725605763_473-492_1	LmxM.14.0600.1	-7.2403	-7.67674662	-8.0801	-8.467482349	-8.4982	-9.567324458	-7.939533333	0.640622622	-8.570517809	0.949491111
LmxM.14.0610.1_29_0.236303630363036_349-368_1	LmxM.14.0610.1	-4.4477	-6.670046569	-4.1622	-6.363137376	-6.9636	-8.024227202	-5.191166667	1.541595765	-7.019137049	0.883856875
LmxM.14.0610.1_49_0.388118811881188_593-574_0	LmxM.14.0610.1	-2.9789	-3.112774217	-3.3641	-3.516652151	-1.9621	-2.491421254	-2.768366667	0.72432328	-3.040282541	0.516445428
LmxM.14.0610.1_57_0.387458745874587_590-571_0	LmxM.14.0610.1	-2.4134	-4.129784441	-8.7374	-9.127841043	-8.5039	-9.573137141	-6.551566667	3.585658668	-7.610254208	3.02238722
LmxM.14.0610.1_81_0.407920792079208_629-610_0	LmxM.14.0610.1	-7.977	-8.419914734	-5.9813	-8.209785801	-8.0071	-10.46432985	-7.3218	1.161004604	-9.031343462	1.245442106
LmxM.14.0620.1_14_0.325431034482759_459-440_0	LmxM.14.0620.1	-8.3915	-8.836699137	-3.4944	-5.27151695	-11.283	-12.34863629	-7.722966667	3.937102374	-8.818950791	3.538593051
LmxM.14.0620.1_29_0.0158045977011494_15-34_1	LmxM.14.0620.1	-6.633	-7.060953404	-7.3467	-7.728220566	-8.3363	-9.40506933	-7.438666667	0.855366076	-8.064747767	1.207749058
LmxM.14.0620.1_29_0.40948275862069_574-555_0	LmxM.14.0620.1	-7.8883	-8.330633561	-7.5027	-7.885808908	-7.5363	-8.601548053	-7.642433333	0.213588514	-8.272663507	0.361373804
LmxM.14.0620.1_48_0.325431034482759_462-443_0	LmxM.14.0620.1	-7.1917	-7.627616625	-5.6401	-7.865782215	-8.2255	-9.293947456	-7.0191	1.301313321	-8.262448765	0.901206343
LmxM.14.0620.1_48_0.40948275862069_577-558_0	LmxM.14.0620.1	-6.4454	-8.691910377	-8.8189	-9.209529542	-8.3069	-9.375637408	-7.857066667	1.249054876	-9.092359109	0.356605309
LmxM.14.0620.1_52_0.388649425287356_536-555_1	LmxM.14.0620.1	-4.6728	-6.5318901	-4.9713	-5.288501569	-7.5915	-8.657073933	-5.7452	1.605893312	-6.825821868	1.703413296
LmxM.14.0625.1_29_0.0191740412979351_45133_1	LmxM.14.0625.1	-7.7442	-8.185432186	-9.2533	-9.645010808	-8.6489	-9.718342814	-8.5488	0.759513469	-9.182928603	0.864635022
LmxM.14.0625.1_38_0.116519174041298_72-91_1	LmxM.14.0625.1	-4.6005	-6.607669387	-5.843	-6.19654149	-7.4069	-8.471266268	-5.950133333	1.406263988	-7.091825715	1.212187575
LmxM.14.0625.1_52_0.116519174041298_71-90_1	LmxM.14.0625.1	-7.8921	-8.33449371	-9.1069	-9.498296111	-8.2359	-9.304399508	-8.411633333	0.626176024	-9.045729777	0.623531499
LmxM.14.0625.1_57_0.156342182890855_96-115_1	LmxM.14.0625.1	-6.82	-9.068311497	-6.4688	-8.700227369	-7.0763	-8.13796526	-6.788366667	0.30498289	-8.635501375	0.468538281
LmxM.14.0630.1_43_0.191256830601093_169-188_1	LmxM.14.0630.1	-7.1091	-7.544008928	-8.5521	-8.941819294	-7.8668	-8.933824543	-7.842666667	0.721802648	-8.473217588	0.804728234
LmxM.14.0630.1_43_0.201092896174863_180-199_1	LmxM.14.0630.1	-6.5584	-6.984954664	-1.9745	-3.655280561	-8.0825	-9.150454791	-5.538466667	3.17916876	-6.596896672	2.768063711
LmxM.14.0630.1_57_0.386885245901639_363-344_0	LmxM.14.0630.1	-7.8497	-8.291730465	-10.603	-10.99531344	-8.72	-9.78958919	-9.057566667	1.407348096	-9.692211031	1.35441947
LmxM.14.0630.1_67_0.33879781420765_300-319_1	LmxM.14.0630.1	-7.0893	-7.524008684	-6.6009	-6.972236719	-7.9022	-8.969323224	-7.197466667	0.657358687	-7.821856209	1.031321235
LmxM.14.0640.1_43_0.0939716312056738_99-118_1	LmxM.14.0640.1	-4.9767	-6.98951231	-8.9763	-9.367419079	-7.76	-8.826511266	-7.237666667	2.050322931	-8.394480885	1.246434049
LmxM.14.0640.1_43_0.26063829787234_298-279_0	LmxM.14.0640.1	-7.9035	-8.3459018	-8.175	-10.41024295	-8.0709	-9.138778275	-8.0498	0.136974341	-9.298307676	1.041375688
LmxM.14.0640.1_49_0.305851063829787_349-330_0	LmxM.14.0640.1	-7.5264	-7.965820352	-8.2065	-8.594671542	-6.9164	-9.372287088	-7.549766667	0.64536734	-8.644259661	0.704543402
LmxM.14.0640.1_52_0.0939716312056738_98-117_1	LmxM.14.0640.1	-7.4867	-7.925733526	-8.4586	-8.847956281	-8.1649	-9.23312434	-8.036733333	0.498465067	-8.668938049	0.67182835
LmxM.14.0640.1_52_0.245567375886525_272-291_1	LmxM.14.0640.1	-7.1091	-7.544008928	-9.0405	-9.431822319	1.5669	-3.677610317	-4.8609	5.649781953	-6.884480521	2.933252842
LmxM.14.0640.1_52_0.256205673758865_286-305_1	LmxM.14.0640.1	-3.8702	-5.861112153	-8.6622	-9.052291657	-8.346	-9.414785146	-6.959466667	2.680050748	-8.109396319	1.955488852
LmxM.14.0650.1_14_0.24009324009324_209-190_0	LmxM.14.0650.1	-4.6776	-6.90471665	-6.3279	-6.693910451	-6.5936	-7.649841345	-5.866366667	1.038038421	-7.082822815	0.502237318
LmxM.14.0650.1_29_0.00466200466200466_44946_1	LmxM.14.0650.1	-5.0561	-7.069900049	-8.05	-8.437262973	-8.3524	-9.421199985	-7.152833333	1.822108516	-8.309454336	1.180848904
LmxM.14.0650.1_29_0.251748251748252_225-206_0	LmxM.14.0650.1	-2.3082	-4.417902649	-7.7005	-8.085294658	-3.8833	-4.823534242	-4.630666667	2.772749993	-5.775577183	2.01052987
LmxM.14.0650.1_33_0.0699300699300699_69-50_0	LmxM.14.0650.1	-6.3116	-8.557398493	-6.9364	-7.31299953	-6.1054	-8.25288041	-6.451133333	0.432715164	-8.041092811	0.648669936
LmxM.14.0650.1_38_0.141025641025641_114-133_1	LmxM.14.0650.1	-2.5865	-2.621479499	-0.69581	-0.084133429	-3.2763	-4.14211134	-2.186203333	1.336005324	-2.282574756	2.050106948
LmxM.14.0660.1_29_0.0701754385964912_64-45_0	LmxM.14.0660.1	-8.3142	-8.759016049	-7.7553	-8.140568522	-9.1533	-10.22326061	-8.4076	0.703664458	-9.040948393	1.06958682
LmxM.14.0660.1_43_0.0608187134502924_42-61_1	LmxM.14.0660.1	-7.7484	-8.189680297	-8.5897	-8.979628233	-8.8228	-9.892512448	-8.386966667	0.565163201	-9.020606993	0.852155372
LmxM.14.0660.1_52_0.316959064327485_264-283_1	LmxM.14.0660.1	-8.1459	-8.589827382	-8.8541	-9.244892968	-8.0355	-9.103273382	-8.345166667	0.444192406	-8.979331244	0.344672265
LmxM.14.0670.1_43_0.261016949152542_235-216_0	LmxM.14.0670.1	-8.3028	-8.747561088	-6.1023	-8.331655727	-9.4067	-10.47669355	-7.937266667	1.682253192	-9.185303454	1.137545865
LmxM.14.0670.1_46_0.177401129943503_151-170_1	LmxM.14.0670.1	-7.612	-8.05213848	-0.69581	-0.084133429	-1.9621	-2.491421254	-3.423303333	3.682357589	-3.542564388	4.086679892
LmxM.14.0670.1_48_0.423728813559322_381-362_0	LmxM.14.0670.1	-7.5746	-8.014420297	-4.246	-4.510555714	-5.6713	-6.709573709	-5.830633333	1.670010426	-6.411516573	1.770845927
LmxM.14.0670.1_57_0.232768361581921_209-190_0	LmxM.14.0670.1	-7.8497	-8.291730465	-5.7127	-6.062071115	-6.4092	-7.462817265	-6.6572	1.089871667	-7.272206282	1.126984745
LmxM.14.0670.1_57_0.423728813559322_378-359_0	LmxM.14.0670.1	-5.8092	-6.217752489	-2.5749	-2.55096377	-5.4502	-6.482032987	-4.611433333	1.772800401	-5.083583082	2.197289576
LmxM.14.0670.1_57_0.423728813559322_382-363_0	LmxM.14.0670.1	-7.6484	-8.088903947	-5.5694	-5.913803212	-8.1318	-9.199910121	-7.116533333	1.361482667	-7.73420576	1.671521091
LmxM.14.0680.1_34_0.193333333333333_178-159_0	LmxM.14.0680.1-LmxM.14.0685.1	-4.2592	-4.581112761	-3.9312	-4.163384245	-5.2452	-6.270013127	-4.478533333	0.683907401	-5.004836711	1.11540477
LmxM.14.0680.1_38_0.174444444444444_152-171_1	LmxM.14.0680.1-LmxM.14.0685.1	-7.1855	-7.621353436	-10.376	-10.768095	-5.3006	-7.745268587	-7.6207	2.565535143	-8.711572339	1.78207823
LmxM.14.0680.1_57_0.174444444444444_147-166_1	LmxM.14.0680.1-LmxM.14.0685.1	-7.8536	-8.295669103	-7.8591	-8.245111814	-8.5268	-9.595954905	-8.079833333	0.387094256	-8.712245274	0.765732357
LmxM.14.0680.1_57_0.324444444444444_283-302_1	LmxM.14.0680.1-LmxM.14.0685.1	-6.2616	-6.682129154	-4.8525	-5.162815634	-5.3255	-6.353195878	-5.479866667	0.717120982	-6.066046889	0.799324277
LmxM.14.0690.1_29_0.463293650793651_470-451_0	LmxM.14.0690.1	-4.2592	-4.581112761	-2.7177	-2.732826195	-3.6536	-4.569453513	-3.5435	0.776625437	-3.961130823	1.063758986
LmxM.14.0690.1_29_0.464285714285714_471-452_0	LmxM.14.0690.1	-6.0733	-6.489272981	-4.0439	-4.288557956	-1.6655	-2.061896415	-3.927566667	2.206201553	-4.279909117	2.213700954
LmxM.14.0690.1_43_0.056547619047619_66-47_0	LmxM.14.0690.1	-6.5486	-8.795602827	-9.1437	-9.535284898	-6.5018	-8.956150465	-7.398033333	1.511972765	-9.095679397	0.389080498
LmxM.14.0690.1_48_0.49702380952381_504-485_0	LmxM.14.0690.1	-8.2265	-8.670884213	-8.2156	-8.603791399	-9.5529	-10.62288825	-8.665	0.76896327	-9.299187953	1.146848819
LmxM.14.0700.1_14_0.273006134969325_271-252_0	LmxM.14.0700.1	-8.2622	-8.706783035	-6.7986	-7.173199593	-7.2849	-8.348391757	-7.448566667	0.74540011	-8.076124795	0.802225976
LmxM.14.0700.1_14_0.273006134969325_272-253_0	LmxM.14.0700.1	-8.0298	-8.473008159	-5.843	-6.19654149	-7.0607	-8.122282759	-6.977833333	1.095752583	-7.597277469	1.225682683
LmxM.14.0700.1_29_0.460122699386503_456-437_0	LmxM.14.0700.1	-7.0421	-7.476241349	-6.8538	-7.229201055	-6.8774	-7.937109056	-6.924433333	0.102583251	-7.547517153	0.359295998
LmxM.14.0700.1_43_0.0858895705521472_95-76_0	LmxM.14.0700.1	-7.0145	-7.448206224	-6.4455	-6.813860542	-7.9993	-9.066840742	-7.1531	0.786117727	-7.776302503	1.161772491
LmxM.14.0700.1_62_0.460122699386503_459-440_0	LmxM.14.0700.1	-6.5458	-8.792848797	-9.7336	-10.1259859	-7.5969	-8.662558807	-7.958766667	1.624416148	-9.193797835	0.809922721
LmxM.14.0700.1_62_0.460122699386503_460-441_0	LmxM.14.0700.1	-7.451	-7.889704115	-8.5061	-8.895669782	-8.9035	-9.973334877	-8.286866667	0.750657381	-8.919569591	1.042020964
LmxM.14.0705.1_29_0.0709876543209877_73-54_0	LmxM.14.0705.1	-6.1388	-6.556529138	-4.2695	-6.473161956	-6.7278	-7.785731927	-5.712033333	1.283513562	-6.93847434	0.734929647
LmxM.14.0705.1_29_0.0709876543209877_74-55_0	LmxM.14.0705.1	-5.9027	-6.313986317	-5.8115	-6.164108255	-6.7762	-7.834754603	-6.163466667	0.532598313	-6.770949725	0.924324874
LmxM.14.0705.1_43_0.200617283950617_201-182_0	LmxM.14.0705.1	-5.245	-5.63207433	-5.3458	-5.681270151	-6.4215	-7.475239825	-5.670766667	0.652104718	-6.262861436	1.050238581
LmxM.14.0705.1_57_0.0257201646090535_15-34_1	LmxM.14.0705.1	0.041021	-0.674381023	-6.9653	-7.342315366	-6.7473	-7.805541729	-4.557193	3.983661631	-5.274079372	3.990183373
LmxM.14.0710.1_0_0.177083333333333_211-192_0	LmxM.14.0710.1	-6.2849	-6.7059996	-6.9653	-7.342315366	-6.9125	-7.972580936	-6.7209	0.378508864	-7.340298634	0.633293076
LmxM.14.0710.1_33_0.0260416666666667_39-20_0	LmxM.14.0710.1	-9.6842	-10.13285377	-6.6989	-7.071859086	-7.3821	-8.44624238	-7.921733333	1.564099461	-8.550318414	1.533149042
LmxM.14.0710.1_43_0.494791666666667_579-560_0	LmxM.14.0730.1-LmxM.14.0710.1-LmxM.14.0720.1-LmxM.14.0730a.1	-7.1486	-9.397849498	-6.2174	-8.447400221	-9.0506	-10.12057929	-7.4722	1.444054459	-9.321943003	0.839168276
LmxM.14.0710.1_52_0.326388888888889_373-392_1	LmxM.14.0710.1	-7.0893	-7.524008684	-5.8918	-8.11955175	-1.7169	-3.371683661	-4.899333333	2.820356893	-6.338414698	2.586462386
LmxM.14.0710.1_57_0.493923611111111_572-553_0	LmxM.14.0730.1-LmxM.14.0710.1-LmxM.14.0720.1-LmxM.14.0730a.1	-3.8219	-4.097196283	-5.6428	-5.989879011	-6.3592	-7.412006026	-5.274633333	1.308102765	-5.833027107	1.662962055
LmxM.14.0720.1_43_0.328014184397163_366-385_1	LmxM.14.0720.1	-6.2517	-8.497148839	-8.383	-8.771949474	-8.6067	-9.676067836	-7.747133333	1.299904252	-8.98172205	0.61681918
LmxM.14.0720.1_67_0.36436170212766_422-403_0	LmxM.14.0720.1-LmxM.14.0730a.1	-7.0893	-7.524008684	-7.8436	-8.229525784	-8.6385	-9.707928821	-7.857133333	0.774688662	-8.487154429	1.114520606
LmxM.14.0730.1_0_0.176165803108808_211-192_0	LmxM.14.0730.1	-7.135	-7.57025529	-7.6524	-8.03682658	-9.2266	-10.29661235	-8.004666667	1.089388128	-8.63456474	1.458157702
LmxM.14.0730.1_29_0.176165803108808_207-188_0	LmxM.14.0730.1	-4.7314	-6.740725343	-6.3932	-6.760563829	-8.208	-9.276306196	-6.4442	1.738861018	-7.59253179	1.458225148
LmxM.14.0730.1_33_0.238341968911917_280-261_0	LmxM.14.0730.1	-2.8949	-4.648263134	-7.5842	-7.968022197	-8.0115	-9.079117088	-6.163533333	2.838770724	-7.231800806	2.305348812
LmxM.14.0730.1_43_0.0181347150259067_29-10_0	LmxM.14.0730.1	-7.6796	-8.120314306	-8.0834	-8.470805531	-8.297	-9.365609699	-8.02	0.313544829	-8.652243179	0.6421681
LmxM.14.0730.1_43_0.0181347150259067_30-11_0	LmxM.14.0730.1	-4.7872	-6.797366885	-8.0466	-8.433866397	-6.8595	-7.91904878	-6.564433333	1.64961218	-7.716760688	0.836793294
LmxM.14.0730.1_48_0.238341968911917_286-267_0	LmxM.14.0730.1	-6.2177	-8.016884464	-4.5398	-6.749670926	-7.6113	-10.06838895	-6.122933333	1.537941352	-8.278314779	1.674733317
LmxM.14.0730a.1_49_0.296_228-209_0	LmxM.14.0730.1-LmxM.14.0710.1-LmxM.14.0720.1-LmxM.14.0730a.1	-7.8419	-8.283840337	-6.987	-9.004753713	-0.45333	-1.984610908	-5.094076667	4.041671773	-6.424401653	3.861830578
LmxM.14.0730a.1_57_0.296_231-212_0	LmxM.14.0730.1-LmxM.14.0710.1-LmxM.14.0720.1-LmxM.14.0730a.1	-9.1029	-9.55056646	-7.995	-8.381880148	-8.7323	-9.801899168	-8.610066667	0.563973708	-9.244781925	0.757787332
LmxM.14.0740.1_33_0.225165562913907_211-192_0	LmxM.14.0740.1	-2.4278	-2.415029805	-1.1632	-0.583244553	-3.1643	-4.012356065	-2.251766667	1.012097378	-2.336876808	1.715891127
LmxM.14.0740.1_38_0.0209713024282561_16-35_1	LmxM.14.0740.1	-7.2581	-7.694777015	-6.1122	-6.473161956	-7.4069	-8.471266268	-6.925733333	0.70845799	-7.546401746	1.007281801
LmxM.14.0740.1_57_0.479028697571744_437-418_0	LmxM.14.0740.1	-4.0018	-4.297977293	-5.6782	-6.026369623	-4.4593	-5.445487767	-4.7131	0.866539134	-5.256611561	0.879540037
LmxM.14.0750.1_0_0.113747265690729_672-691_1	LmxM.14.0750.1	-2.7295	-2.803483599	-4.2923	-4.5611536	-5.4502	-6.482032987	-4.157333333	1.365362268	-4.615556729	1.839878032
LmxM.14.0750.1_14_0.313646306579169_1858-1877_1	LmxM.14.0750.1	2.497	-12.70920835	-6.9653	-7.342315366	-0.50557	-2.043164205	-1.657956667	4.83526386	-7.364895974	5.333057926
LmxM.14.0750.1_29_0.114756856806327_675-694_1	LmxM.14.0750.1	-2.2494	-2.177157296	-1.1632	-0.583244553	-0.78581	-0.616788416	-1.39947	0.759862854	-1.125730088	0.910717123
LmxM.14.0750.1_29_0.173313141511021_1026-1045_1	LmxM.14.0750.1	-6.2965	-6.717796027	-8.0466	-8.433866397	-6.4796	-8.933824543	-6.9409	0.961930751	-8.028495656	1.162299305
LmxM.14.0750.1_29_0.427057041898031_2542-2523_0	LmxM.14.0750.1	-5.5641	-5.96434231	-3.9312	-4.163384245	-9.0328	-10.10271806	-6.176033333	2.605269169	-6.743481537	3.045359582
LmxM.14.0750.1_33_0.082786471479051_501-482_0	LmxM.14.0750.1	-8.4022	-8.847491013	-7.2023	-7.582314989	-5.7571	-8.206628451	-7.120533333	1.324444353	-8.212144818	0.632606051
LmxM.14.0760.1_52_0.391686650679456_487-506_1	LmxM.14.0760.1	-7.7857	-8.227232598	-7.8553	-8.241221319	-7.6603	-8.726264038	-7.7671	0.098821658	-8.398239318	0.284163832
LmxM.14.0760.1_57_0.408473221422862_505-524_1	LmxM.14.0760.1	-7.5017	-7.940897285	-9.0405	-9.431822319	-7.5587	-8.6240262	-8.033633333	0.872437742	-8.665581935	0.746330707
LmxM.14.0770.1_38_0.150663544106167_186-205_1	LmxM.14.0770.1	-2.0669	-3.752300906	-5.233	-7.240457567	-8.1017	-9.169684957	-5.133866667	3.018621096	-6.720814477	2.745821224
LmxM.14.0770.1_43_0.251366120218579_319-338_1	LmxM.14.0770.1	-5.6385	-6.04139931	-5.2074	-5.536703991	-8.7878	-9.857427107	-6.544566667	1.954618542	-7.145176802	2.362394045
LmxM.14.0770.1_57_0.150663544106167_182-201_1	LmxM.14.0770.1	-7.2815	-7.718433965	-9.4464	-9.838415138	-7.5136	-8.578697515	-8.0805	1.188583068	-8.711848872	1.066244347
LmxM.14.0770.1_57_0.342701014832162_435-454_1	LmxM.14.0770.1	-5.2787	-7.295102545	-5.8621	-8.089650471	-6.6467	-7.70362177	-5.929166667	0.686461545	-7.696124929	0.397327011
LmxM.14.0770.1_60_0.342701014832162_436-455_1	LmxM.14.0770.1	-8.3028	-8.747561088	-2.712	-4.574016565	-8.0195	-9.087176639	-6.344766667	3.149255462	-7.469584764	2.513378419
LmxM.14.0780.1_29_0.162210338680927_88-107_1	LmxM.14.0780.1	-8.0435	-8.486864236	-8.0433	-8.430428026	-9.4128	-10.48285342	-8.499866667	0.790623465	-9.133381893	1.16901724
LmxM.14.0780.1_43_0.071301247771836_33-52_1	LmxM.14.0780.1	-7.173	-7.608767232	-3.6493	-5.833536486	-4.9592	-7.39901783	-5.2605	1.78106757	-6.947107183	0.970066222
LmxM.14.0780.1_46_0.071301247771836_34-53_1	LmxM.14.0780.1	-6.883	-7.314881895	-5.3236	-5.65821004	-6.5827	-7.638844327	-6.2631	0.827369452	-6.870645421	1.062420622
LmxM.14.0780.1_46_0.071301247771836_35-54_1	LmxM.14.0780.1	-7.5698	-8.009616088	-7.6027	-7.98667353	-8.1281	-9.196181786	-7.766866667	0.313269442	-8.397490468	0.691782088
LmxM.14.0780.1_52_0.274509803921569_150-169_1	LmxM.14.0780.1	-5.3812	-5.774300593	-4.0311	-6.228313836	-6.0792	-7.126993834	-5.163833333	1.041208242	-6.376536088	0.688420023
LmxM.14.0780.1_67_0.376114081996435_201-220_1	LmxM.14.0780.1	-8.7804	-9.227146134	-7.9774	-8.364135304	-8.6644	-9.733983262	-8.474066667	0.434018817	-9.108421567	0.692598368
LmxM.14.0790.1_0_0.152240929570785_1932-1913_0	LmxM.14.0790.1	-6.5096	-6.935324602	-7.6027	-7.98667353	-8.3556	-9.424368569	-7.4893	0.928209928	-8.115455567	1.249509334
LmxM.14.0790.1_14_0.25191684451822_3180-3199_1	LmxM.14.0790.1	-6.2312	-8.476498262	-9.2489	-9.640628167	-8.4572	-9.526214335	-7.9791	1.56462872	-9.214446921	0.641637592
LmxM.14.0790.1_29_0.085684926092799_1080-1099_1	LmxM.14.0790.1	-6.0325	-6.447500947	-6.0596	-6.419198456	-7.3632	-8.427196459	-6.4851	0.760577616	-7.097965287	1.151234941
LmxM.14.0790.1_29_0.293652675677812_3711-3730_1	LmxM.14.0790.1	-7.5067	-7.94590449	-5.3011	-5.63472404	-6.1545	-7.203690648	-6.320766667	1.112160642	-6.928106393	1.179978296
LmxM.14.0790.1_38_0.0306695122915185_385-404_1	LmxM.14.0790.1	-8.1743	-8.618402093	-7.432	-7.814412508	-7.9152	-8.982471414	-7.8405	0.37674579	-8.471762005	0.597677077
LmxM.14.0790.1_38_0.0403920638684689_505-524_1	LmxM.14.0790.1	-8.1929	-8.637120127	-7.8934	-8.279575127	-7.9238	-8.99110814	-8.003366667	0.164842966	-8.635934465	0.355767988
LmxM.14.0800.1_14_0.238415545590433_315-334_1	LmxM.14.0800.1	2.6039	-14.88507751	1.1137	-2.116279098	-6.5497	-7.605307631	-0.944033333	4.911496523	-8.202221413	6.405293339
LmxM.14.0800.1_29_0.247384155455904_321-340_1	LmxM.14.0800.1	-4.8966	-5.265622035	-5.7629	-6.113985281	-6.7667	-7.825103775	-5.808733333	0.9358921	-6.401570363	1.303750582
LmxM.14.0800.1_43_0.238415545590433_312-331_1	LmxM.14.0800.1	-5.5449	-5.944393396	0.68279	-1.300764658	-6.8414	-7.900729037	-3.90117	4.022405378	-5.04862903	3.389937728
LmxM.14.0800.1_43_0.258594917787743_339-358_1	LmxM.14.0800.1	-6.3747	-6.797703906	-7.0755	-7.453936772	-7.4069	-8.471266268	-6.952366667	0.527001493	-7.574302315	0.843248862
LmxM.14.0800.1_43_0.258594917787743_342-361_1	LmxM.14.0800.1	-6.9281	-7.360692995	-6.7244	-7.097868058	-7.5307	-8.595899082	-7.061066667	0.419273208	-7.684820045	0.79988624
LmxM.14.0800.1_52_0.227204783258595_300-319_1	LmxM.14.0800.1	-2.3441	-4.049021041	-10.287	-10.67930526	-7.76	-8.826511266	-6.797033333	4.058065266	-7.851612521	3.420963003
LmxM.14.0810.1_0_0.0425645118382549_154-173_1	LmxM.14.0810.1	-7.3384	-7.775928105	-8.8866	-9.277469624	-10.614	-11.68198101	-8.946333333	1.638616762	-9.578459581	1.970344779
LmxM.14.0810.1_29_0.0641127959563714_234-253_1	LmxM.14.0810.1	-5.841	-6.250549829	-6.1505	-6.512398404	-7.2647	-8.327988584	-6.418733333	0.748793872	-7.030312273	1.131421242
LmxM.14.0810.1_29_0.193934557063049_734-715_0	LmxM.14.0810.1	-4.858	-7.088452292	-8.3003	-8.688870801	-7.1196	-9.575997231	-6.7593	1.74920536	-8.451106775	1.260701691
LmxM.14.0810.1_29_0.486299547752062_1824-1843_1	LmxM.14.0810.1	-8.6289	-9.075143041	-6.8691	-7.24480544	-6.4928	-7.547621328	-7.330266667	1.140279274	-7.955856603	0.981084075
LmxM.14.0810.1_33_0.353019420058526_1322-1341_1	LmxM.14.0810.1	-8.0401	-8.483400629	-6.6009	-6.972236719	-6.8685	-7.928085794	-7.169833333	0.765457702	-7.794574381	0.764377566
LmxM.14.0810.1_38_0.0202181431231711_69-88_1	LmxM.14.0810.1	-9.4526	-9.900901433	-9.9085	-10.3009556	-7.7744	-8.840992973	-9.045166667	1.123875947	-9.680950003	0.754424744
LmxM.14.0820.1_19_0.174492753623188_295-314_1	LmxM.14.0820.1	-8.1395	-8.583393702	-4.9713	-5.288501569	-5.8808	-6.924295967	-6.330533333	1.631277985	-6.932063746	1.647459801
LmxM.14.0820.1_19_0.174492753623188_298-317_1	LmxM.14.0820.1	-7.049	-7.483168297	-2.9668	-3.041910135	-4.9051	-5.915805082	-4.973633333	2.041962738	-5.480294505	2.252431045
LmxM.14.0820.1_38_0.169275362318841_287-306_1	LmxM.14.0820.1	-7.4766	-7.915526395	-7.8319	-8.21770954	-8.1168	-9.184886307	-7.808433333	0.320744483	-8.439374081	0.663076182
LmxM.14.0820.1_38_0.176231884057971_301-320_1	LmxM.14.0820.1	-8.0873	-8.530955928	-7.7219	-8.10680867	-6.8951	-7.954968647	-7.5681	0.610799509	-8.197577749	0.298529071
LmxM.14.0820.1_57_0.211014492753623_354-373_1	LmxM.14.0820.1	-8.4598	-8.905321797	-8.0365	-8.423625307	-9.7453	-10.81514663	-8.7472	0.889914844	-9.381364577	1.264834417
LmxM.14.0820.1_57_0.268405797101449_460-479_1	LmxM.14.0820.1	-3.9408	-5.933683441	-6.9724	-7.349544229	-7.3632	-8.427196459	-6.092133333	1.873327919	-7.236808043	1.25057342
LmxM.14.0830.1_19_0.00335683115139308_45102_1	LmxM.14.0830.1	-3.2871	-3.482307057	-0.69581	-0.084133429	-0.78581	-0.616788416	-1.589573333	1.470789784	-1.394409634	1.82768079
LmxM.14.0830.1_29_0.206780798925814_607-626_1	LmxM.14.0830.1	-0.32636	-1.836547641	-5.9768	-6.334214316	-7.3311	-8.39488424	-4.544753333	3.715462805	-5.521882066	3.353782566
LmxM.14.0830.1_38_0.0466599530043639_135-154_1	LmxM.14.0830.1	-6.8753	-7.307092936	-6.1122	-6.473161956	-3.343	-5.132691801	-5.4435	1.858670382	-6.304315564	1.096989928
LmxM.14.0830.1_43_0.00335683115139308_44946_1	LmxM.14.0830.1	-0.70116	-0.102649585	-1.7987	-1.494958682	-0.78581	-0.616788416	-1.095223333	0.610697119	-0.738132228	0.704041473
LmxM.14.0830.1_43_0.200738502853306_592-611_1	LmxM.14.0830.1	-7.3328	-7.770279195	-5.6606	-6.008241084	-7.0763	-8.13796526	-6.6899	0.900578664	-7.30549518	1.138397735
LmxM.14.0830.1_43_0.206780798925814_610-629_1	LmxM.14.0830.1	-4.8027	-5.165971668	-5.0272	-5.347428151	-4.1999	-5.167681913	-4.6766	0.427822662	-5.227027244	0.10427375
LmxM.14.0840.1_14_0.233671610720791_894-913_1	LmxM.14.0840.1	-1.0714	-2.665285288	-6.4859	-6.855120372	-8.9057	-9.975511917	-5.487666667	4.011410782	-6.498639192	3.668127924
LmxM.14.0840.1_14_0.273484257090814_1048-1067_1	LmxM.14.0840.1	-7.1793	-7.61506075	-7.0755	-7.453936772	-6.9298	-7.990007379	-7.061533333	0.125335004	-7.686334967	0.275050785
LmxM.14.0840.1_14_0.275826177465522_1054-1073_1	LmxM.14.0840.1	-7.5313	-7.970733996	-6.3825	-6.749670926	-6.0161	-7.062533869	-6.6433	0.790550593	-7.260979597	0.634258847
LmxM.14.0840.1_14_0.396044756700494_1517-1536_1	LmxM.14.0840.1	-6.8676	-7.29927763	-5.255	-5.586509899	-5.9759	-8.427196459	-6.032833333	0.80780613	-7.104327996	1.430342285
LmxM.14.0840.1_29_0.0478792609940151_180-199_1	LmxM.14.0840.1	-7.3439	-7.781567477	-7.0555	-7.433666848	-7.7455	-8.81191411	-7.381633333	0.346544158	-8.009049478	0.716730371
LmxM.14.0840.1_29_0.241478011969815_918-937_1	LmxM.14.0840.1	-4.9129	-6.924874324	-5.7296	-6.079624371	-6.4694	-7.523902472	-5.703966667	0.778566544	-6.842800389	0.725628628
LmxM.14.0850.1_46_0.0804597701149425_22-41_1	LmxM.14.0850.1-LmxM.14.0851.1	-7.0421	-7.476241349	-4.8832	-5.195272349	-7.2916	-8.355131463	-6.405633333	1.324354561	-7.00888172	1.630949469
LmxM.14.0850.1_57_0.433908045977011_147-166_1	LmxM.14.0850.1-LmxM.14.0851.1	-6.8124	-7.243274543	-7.5272	-7.910484494	-7.6184	-8.684056365	-7.319333333	0.441378991	-7.945938467	0.721044938
LmxM.14.0850.1_67_0.433908045977011_144-163_1	LmxM.14.0850.1-LmxM.14.0851.1	-8.3561	-8.801191065	-6.3698	-8.600763706	-6.7813	-9.236775414	-7.169066667	1.048388842	-8.879576729	0.325170659
LmxM.14.0870.1_0_0.0284267912772586_66-85_1	LmxM.14.0870.1	-8.8068	-9.253672785	-10.225	-12.45518688	-8.2223	-10.37376027	-9.0847	1.029865588	-10.69420665	1.624634586
LmxM.14.0870.1_29_0.0237538940809969_54-73_1	LmxM.14.0870.1	-3.1727	-4.996081197	-8.7909	-9.181447823	-7.5861	-8.651609834	-6.516566667	2.957865611	-7.609712951	2.278921957
LmxM.14.0870.1_29_0.41588785046729_1072-1053_0	LmxM.14.0870.1	-6.7467	-7.176514098	-1.6815	-3.356310018	-6.9552	-8.015763866	-5.1278	2.986403494	-6.182862661	2.483573016
LmxM.14.0870.1_29_0.41588785046729_1073-1054_0	LmxM.14.0870.1	-5.9763	-6.389624982	-5.8738	-6.228313836	-5.1735	-7.616560566	-5.674533333	0.43692375	-6.744833128	0.759234395
LmxM.14.0870.1_34_0.022196261682243_63-44_0	LmxM.14.0870.1	-5.6644	-7.905252624	-0.68527	-2.238946257	-8.1503	-9.218439855	-4.833323333	3.801274069	-6.454212912	3.709106348
LmxM.14.0870.1_43_0.13006230529595_331-350_1	LmxM.14.0870.1	-8.592	-9.038039502	-6.6461	-8.878253553	-7.3476	-9.804348019	-7.528566667	0.985491453	-9.240213691	0.49504398
LmxM.14.0880.1_14_0.343164362519201_1112-1131_1	LmxM.14.0880.1	-0.70116	-0.102649585	-1.7987	-1.494958682	-0.78581	-0.616788416	-1.095223333	0.610697119	-0.738132228	0.704041473
LmxM.14.0880.1_19_0.181566820276498_597-578_0	LmxM.14.0880.1	-0.70116	-0.102649585	-0.69581	-0.084133429	-1.2917	-1.476173114	-0.896223333	0.342503286	-0.55431871	0.798403012
LmxM.14.0880.1_29_0.0509984639016897_159-178_1	LmxM.14.0880.1	-7.4406	-7.87923827	-8.6332	-9.023251013	-6.3335	-7.385904203	-7.4691	1.150114868	-8.096131162	0.839945259
LmxM.14.0880.1_29_0.0952380952380952_303-322_1	LmxM.14.0880.1	-5.9177	-6.329449682	-5.5694	-5.913803212	-6.0792	-7.126993834	-5.855433333	0.260541481	-6.45674891	0.616531987
LmxM.14.0880.1_29_0.160061443932412_524-505_0	LmxM.14.0880.1	-8.1202	-8.56393541	-7.5368	-7.920236471	-8.0864	-9.154313254	-7.914466667	0.327505257	-8.546161712	0.61723035
LmxM.14.0880.1_29_0.181566820276498_598-579_0	LmxM.14.0880.1	-1.171	-0.634238045	-1.5157	-1.085279352	-5.1306	-6.151028802	-2.605766667	2.193351783	-2.6235154	3.063229124
LmxM.14.0890.1_19_0.0921450151057402_188-169_0	LmxM.14.0890.1	-0.70116	-0.102649585	-0.69581	-0.084133429	-3.6536	-4.569453513	-1.683523333	1.706138538	-1.585412176	2.584272187
LmxM.14.0890.1_29_0.131923464249748_259-278_1	LmxM.14.0890.1	-7.0214	-7.455278025	-6.1251	-6.486424363	-7.5915	-8.657073933	-6.912666667	0.739222188	-7.532925441	1.087405964
LmxM.14.0890.1_29_0.138972809667674_279-260_0	LmxM.14.0890.1	-7.3328	-7.770279195	-6.9364	-7.31299953	-7.4494	-8.51403247	-7.239533333	0.268916815	-7.865770398	0.606183931
LmxM.14.0890.1_29_0.415911379657603_821-840_1	LmxM.14.0890.1	-6.1388	-6.556529138	-7.7595	-8.144727205	2.9517	-19.78809678	-3.648866667	5.773411241	-11.49645104	7.224550856
LmxM.14.0890.1_29_0.420443101711984_832-851_1	LmxM.14.0890.1	-6.8906	-7.322620755	-7.1962	-7.576162409	-5.4719	-7.615004184	-6.519566667	0.920082563	-7.504595783	0.158787134
LmxM.14.0890.1_33_0.225579053373615_441-460_1	LmxM.14.0890.1	-4.2112	-4.528723041	-1.1632	-0.583244553	-5.4261	-6.457228863	-3.600166667	2.196155824	-3.856398819	2.9941506
LmxM.14.0900.1_0_0.130464480874317_376-395_1	LmxM.14.0900.1	-7.4091	-7.847424559	-7.1717	-7.551296918	5.8564	-19.93156857	-2.908133333	7.591236599	-11.77676335	7.063820428
LmxM.14.0900.1_0_0.178620218579235_520-539_1	LmxM.14.0900.1	-5.7601	-6.167007938	2.1225	-7.524832087	-5.1828	-7.14327846	-2.940133333	4.393860606	-6.945039495	0.700282529
LmxM.14.0900.1_29_0.024931693989071_66-85_1	LmxM.14.0900.1	-9.6643	-10.11293846	-7.6657	-8.050225142	-7.8578	-8.924821737	-8.395933333	1.102629178	-9.029328447	1.035320144
LmxM.14.0900.1_29_0.102800546448087_298-317_1	LmxM.14.0900.1	-5.6565	-6.059952054	-7.5125	-7.895738496	-7.1196	-9.575997231	-6.762866667	0.978073619	-7.843895927	1.758595792
LmxM.14.0900.1_29_0.181693989071038_529-548_1	LmxM.14.0900.1	-7.1541	-7.589632842	-6.1251	-6.486424363	-5.8638	-8.31423886	-6.381	0.682152571	-7.463432022	0.920419168
LmxM.14.0900.1_34_0.0327868852459016_100-81_0	LmxM.14.0900.1	-1.5693	-3.21945808	3.6077	-19.93156857	0.69833	-1.312254866	0.912243333	2.595120698	-8.154427172	10.24378595
LmxM.14.0910.1_29_0.12807881773399_241-222_0	LmxM.14.0910.1	-4.6311	-4.983018822	-0.69581	-0.084133429	-0.78581	-0.616788416	-2.037573333	2.246510723	-1.894646889	2.687835789
LmxM.14.0910.1_29_0.447181171319102_813-832_1	LmxM.14.0910.1	-3.0891	-3.246450229	-0.69581	-0.084133429	-3.8108	-4.743675278	-2.531903333	1.630534197	-2.691419645	2.378839375
LmxM.14.0910.1_29_0.447181171319102_814-833_1	LmxM.14.0910.1	-2.5865	-2.621479499	-0.69581	-0.084133429	-3.2763	-4.14211134	-2.186203333	1.336005324	-2.282574756	2.050106948
LmxM.14.0910.1_46_0.122058018609743_219-238_1	LmxM.14.0910.1	-7.8379	-8.279888976	-2.994	-4.870239571	-1.6449	-3.302567771	-4.158933333	3.256703011	-5.484232106	2.544832356
LmxM.14.0910.1_49_0.12807881773399_244-225_0	LmxM.14.0910.1	-4.6311	-4.983018822	-6.0325	-6.391440531	-6.9468	-8.007238529	-5.870133333	1.166357074	-6.460565961	1.513294404
LmxM.14.0910.1_57_0.214012041598248_384-403_1	LmxM.14.0910.1	-4.1103	-4.417902649	-3.6036	-3.793596828	-5.2724	-6.298346266	-4.328766667	0.855581161	-4.836615248	1.30381464
LmxM.14.0920.1_14_0.216590859865714_994-1013_1	LmxM.14.0920.1	-6.146	-8.390762459	-9.1827	-9.574346487	-10.006	-11.07573456	-8.4449	2.033017863	-9.680281168	1.345617112
LmxM.14.0920.1_19_0.171106779293914_786-805_1	LmxM.14.0920.1	-9.1417	-9.589493901	-4.6537	-4.951116561	-8.3996	-9.468452949	-7.398333333	2.405709293	-8.003021137	2.643719706
LmxM.14.0920.1_33_0.373619233268356_1730-1711_0	LmxM.14.0920.1	-1.171	-0.634238045	-2.0353	-1.828993062	-2.6013	-3.334665447	-1.935866667	0.720315739	-1.932632185	1.353193571
LmxM.14.0920.1_38_0.0963829326402426_438-457_1	LmxM.14.0920.1	-7.173	-7.608767232	-4.8315	-6.834079574	-6.6571	-7.714156073	-6.220533333	1.230283871	-7.385667626	0.480586867
LmxM.14.0920.1_38_0.135369287416071_621-640_1	LmxM.14.0920.1	-7.3159	-7.753214946	-3.6493	-5.833536486	-7.251	-8.31423886	-6.072066667	2.098428398	-7.300330097	1.300884154
LmxM.14.0920.1_43_0.108078839072991_492-511_1	LmxM.14.0920.1	-5.8464	-8.088903947	-3.8528	-6.044347954	-7.122	-8.184088856	-5.607066667	1.64768853	-7.439113586	1.208839699
LmxM.14.0930.1_29_0.112790697674419_294-275_0	LmxM.14.0930.1	-4.1742	-6.389624982	-6.1878	-6.55056646	-6.5385	-7.593946667	-5.6335	1.275897719	-6.844712703	0.653826575
LmxM.14.0930.1_29_0.118992248062015_304-323_1	LmxM.14.0930.1	-7.0558	-7.490050854	-6.5446	-6.914864728	-8.62	-9.689347174	-7.4068	1.081305711	-8.031420919	1.464325569
LmxM.14.0930.1_33_0.240697674418605_627-608_0	LmxM.14.0930.1	-4.2112	-4.528723041	-1.5157	-1.085279352	-4.411	-5.394046808	-3.3793	1.617013831	-3.669349734	2.279311542
LmxM.14.0930.1_43_0.118992248062015_298-317_1	LmxM.14.0930.1	-3.2934	-5.264401574	-1.4639	-3.124301705	-5.9438	-8.39488424	-3.567033333	2.252450311	-5.594529173	2.650754277
LmxM.14.0930.1_43_0.222480620155039_569-588_1	LmxM.14.0930.1	-7.3495	-7.787165242	-6.1379	-6.499418191	-7.1951	-8.25786199	-6.894166667	0.659480321	-7.514815141	0.910308784
LmxM.14.0930.1_49_0.240697674418605_624-605_0	LmxM.14.0930.1	-5.9027	-6.313986317	-5.8273	-6.180442986	-1.0996	-2.726033022	-4.276533333	2.751563254	-5.073487442	2.034051412
LmxM.14.0940.1_0_0.0298202614379085_70-89_1	LmxM.14.0940.1	-7.6439	-8.084354587	-6.7244	-7.097868058	-7.4553	-8.52000462	-7.274533333	0.485672218	-7.900742422	0.728631025
LmxM.14.0940.1_38_0.126633986928105_306-325_1	LmxM.14.0940.1	-5.0264	-7.259496872	-8.391	-8.780044575	-8.3428	-9.411539265	-7.2534	1.928789143	-8.483693571	1.106205023
LmxM.14.0940.1_43_0.0923202614379085_220-239_1	LmxM.14.0940.1	-5.7341	-7.975664433	-7.4678	-7.850551236	-8.3298	-9.39853091	-7.177233333	1.322019804	-8.40824886	0.859887919
LmxM.14.0940.1_43_0.125408496732026_296-315_1	LmxM.14.0940.1	-6.6055	-7.032910503	-5.4103	-5.748476006	-6.0321	-7.078922026	-6.015966667	0.597763309	-6.620102845	0.75520148
LmxM.14.0940.1_48_0.464869281045752_1132-1151_1	LmxM.14.0940.1	-8.2999	-8.744711502	-7.8553	-8.241221319	-7.9993	-9.066840742	-8.0515	0.226849994	-8.684257854	0.416116378
LmxM.14.0940.1_52_0.0898692810457516_210-229_1	LmxM.14.0940.1	-8.271	-8.715610953	-6.1523	-8.381880148	-8.5714	-9.640743329	-7.6649	1.318532939	-8.91274481	0.652173631
LmxM.14.0950.1_38_0.161735700197239_76-95_1	LmxM.14.0950.1	-7.076	-7.510529406	-5.6248	-5.97120456	-8.5097	-9.578863002	-7.070166667	1.442458846	-7.686865656	1.810281943
LmxM.14.0950.1_57_0.357001972386588_171-190_1	LmxM.14.0950.1	-8.2385	-8.682929375	-9.1214	-9.51287262	-8.3335	-10.79061102	-8.564466667	0.484651734	-9.662137671	1.061739384
LmxM.14.0960.1_29_0.00835571471202626_22-41_1	LmxM.14.0960.1	-0.006651	-1.561617715	-2.2384	-2.10748618	-1.6655	-2.061896415	-1.303517	1.159072763	-1.910333437	0.302855737
LmxM.14.0960.1_29_0.0737093404953745_240-259_1	LmxM.14.0960.1	-0.70116	-0.102649585	-0.69581	-0.084133429	0.60142	-1.523334209	-0.265183333	0.750505269	-0.570039074	0.825629712
LmxM.14.0960.1_29_0.0737093404953745_243-262_1	LmxM.14.0960.1	-3.0891	-3.246450229	-0.69581	-0.084133429	-4.506	-5.495182347	-2.763636667	1.925832741	-2.941922002	2.718347969
LmxM.14.0960.1_29_0.148910772903611_493-512_1	LmxM.14.0960.1	-0.70116	-0.102649585	-1.5157	-1.085279352	-5.565	-6.600231713	-2.593953333	2.605035043	-2.59605355	3.502352407
LmxM.14.0960.1_29_0.148910772903611_496-515_1	LmxM.14.0960.1	-7.0214	-7.455278025	-6.6101	-6.981595992	-5.9158	-6.960114827	-6.515766667	0.558804012	-7.132329615	0.279887686
LmxM.14.0960.1_33_0.248284094300209_827-846_1	LmxM.14.0960.1	-5.3147	-5.704930597	-5.255	-5.586509899	-4.0815	-5.039642502	-4.883733333	0.695395401	-5.443694333	0.354893332
LmxM.14.0970.1_60_0.265046296296296_222-241_1	LmxM.14.0970.1	-7.6303	-8.0706368	-8.9072	-9.298119195	-9.4846	-10.554575	-8.674033333	0.948884684	-9.307776999	1.241997263
LmxM.14.0980.1_29_0.0638409209837781_125-106_0	LmxM.14.0980.1	-7.4091	-7.847424559	-6.5446	-6.914864728	-7.5531	-8.618458793	-7.168933333	0.545461349	-7.793582693	0.853072327
LmxM.14.0980.1_29_0.175824175824176_341-322_0	LmxM.14.0980.1	-6.5391	-6.965297457	-6.3168	-6.682499572	-4.8698	-5.878915617	-5.908566667	0.906438891	-6.508904215	0.563611468
LmxM.14.0980.1_43_0.222919937205651_429-410_0	LmxM.14.0980.1	-6.0999	-6.516487043	-6.0992	-6.459893355	-6.2673	-7.318515832	-6.155466667	0.09685114	-6.76496541	0.480223139
LmxM.14.0980.1_43_0.222919937205651_430-411_0	LmxM.14.0980.1	-5.793	-6.200992293	-3.1791	-3.298161768	-5.0697	-6.087647518	-4.6806	1.349691598	-5.195600526	1.644207147
LmxM.14.0980.1_43_0.305075876504448_576-595_1	LmxM.14.0980.1	-8.5967	-9.042749231	-11.598	-11.98823325	2.7654	-17.72539423	-5.809766667	7.576414914	-12.91879224	4.415488205
LmxM.14.0980.1_52_0.22239665096808_428-409_0	LmxM.14.0980.1	-8.345	-8.790036151	-6.6133	-8.845432344	-7.7308	-8.797142249	-7.563033333	0.877955274	-8.810870248	0.030141799
LmxM.14.0990.1_0_0.160035366931919_174-193_1	LmxM.14.0990.1	-3.3998	-5.231128851	-6.9866	-7.363921404	-7.159	-8.221450937	-5.848466667	2.122358776	-6.938833731	1.539815311
LmxM.14.0990.1_19_0.0327144120247569_33-52_1	LmxM.14.0990.1	-6.836	-9.084276276	-8.4042	-8.793360777	-9.8096	-10.87935376	-8.349933333	1.487542569	-9.585663605	1.129771493
LmxM.14.0990.1_19_0.0406719717064545_42-61_1	LmxM.14.0990.1	-8.2622	-8.706783035	-3.6754	-3.875417761	-5.5202	-6.554086881	-5.819266667	2.307978382	-6.378762559	2.420449662
LmxM.14.0990.1_38_0.0459770114942529_45-64_1	LmxM.14.0990.1	-6.9863	-7.4196183	-5.8273	-6.180442986	-7.629	-8.694717235	-6.8142	0.913096123	-7.43159284	1.257179897
LmxM.14.0990.1_38_0.0459770114942529_46-65_1	LmxM.14.0990.1	-6.9647	-7.397825168	-6.0596	-6.419198456	-7.6184	-8.684056365	-6.8809	0.78277148	-7.500359996	1.135905093
LmxM.14.0990.1_38_0.106984969053935_114-133_1	LmxM.14.0990.1	-6.1963	-8.441369509	-8.1697	-8.557670274	-8.1973	-9.265610935	-7.5211	1.147393446	-8.754883573	0.446109063
LmxM.14.1000.1_0_0.0259344012204424_30-49_1	LmxM.14.1000.1	-6.4796	-6.90471665	-8.6753	-9.065526072	-7.8167	-8.883490449	-7.6572	1.106505676	-8.284577724	1.198455956
LmxM.14.1000.1_19_0.0259344012204424_27-46_1	LmxM.14.1000.1	-8.1491	-8.593055014	-6.3608	-8.591607252	-8.5631	-9.632475055	-7.691	1.170437111	-8.939045774	0.60052781
LmxM.14.1000.1_29_0.490465293668955_636-655_1	LmxM.14.1000.1	-1.9522	-3.665184622	-8.3722	-8.761142719	-7.706	-8.77220176	-6.010133333	3.530024478	-7.066176367	2.945350439
LmxM.14.1000.1_29_0.490465293668955_639-658_1	LmxM.14.1000.1	-10.108	-10.55696375	-7.5416	-7.925067162	-8.4452	-9.514243452	-8.698266667	1.3017812	-9.332091455	1.325369543
LmxM.14.1000.1_52_0.279176201372998_372-353_0	LmxM.14.1000.1	-7.293	-7.730118487	-8.151	-8.538821837	-7.4069	-8.471266268	-7.616966667	0.465979617	-8.246735531	0.448676739
LmxM.14.1010.1_0_0.108489019993445_328-347_1	LmxM.14.1010.1	-7.2222	-7.658530642	-7.621	-8.005124309	-7.4964	-8.561371588	-7.446533333	0.204022973	-8.075008846	0.455459471
LmxM.14.1010.1_14_0.246148803670928_746-765_1	LmxM.14.1010.1	-6.4748	-8.721506086	-6.35	-6.716475483	-6.3719	-7.424864289	-6.3989	0.066637152	-7.620948619	1.016795815
LmxM.14.1010.1_19_0.176007866273353_540-521_0	LmxM.14.1010.1	-6.2498	-6.670046569	-4.6178	-4.912629494	-6.0946	-7.142666751	-5.654066667	0.900782001	-6.241780938	1.175085159
LmxM.14.1010.1_29_0.176335627663061_535-554_1	LmxM.14.1010.1	-8.1169	-8.560663249	-9.1781	-9.569734427	-3.6617	-5.465300883	-6.985566667	2.927046903	-7.865232853	2.138763955
LmxM.14.1010.1_29_0.322844968862668_975-994_1	LmxM.14.1010.1	-7.0048	-9.253672785	-7.8407	-10.07571899	-8.4119	-9.480769715	-7.752466667	0.707687391	-9.603387163	0.424518868
LmxM.14.1010.1_29_0.336610947230416_1018-1037_1	LmxM.14.1010.1	-10.238	-10.68672907	-7.3371	-9.355556695	-7.5465	-10.00358325	-8.373866667	1.617778385	-10.01528967	0.665663392
LmxM.14.1020.1_0_0.169312169312169_154-173_1	LmxM.14.1020.1	-7.9147	-8.357258879	-9.8841	-10.27653881	-8.8948	-9.96457293	-8.897866667	0.984703581	-9.532790205	1.029920435
LmxM.14.1020.1_0_0.169312169312169_157-176_1	LmxM.14.1020.1	-8.3644	-8.809452393	-7.621	-8.005124309	-4.317	-6.077771699	-6.767466667	2.154472338	-7.630782801	1.403787209
LmxM.14.1020.1_14_0.073015873015873_79-60_0	LmxM.14.1020.1	-8.2444	-8.688930339	-5.835	-7.847623932	-7.5475	-8.612856307	-7.208966667	1.239861163	-8.383136859	0.465325033
LmxM.14.1020.1_14_0.274074074074074_252-271_1	LmxM.14.1020.1	-6.4386	-6.862857457	-5.9734	-8.201777907	-7.5752	-8.640628167	-6.6624	0.824017985	-7.90175451	0.926081909
LmxM.14.1020.1_14_0.274074074074074_253-272_1	LmxM.14.1020.1	-6.9132	-7.345596723	-6.4658	-6.834622866	-7.9065	-8.973741008	-7.095166667	0.737385939	-7.717986866	1.117122384
LmxM.14.1020.1_19_0.053968253968254_58-39_0	LmxM.14.1020.1	1.2408	-2.47064079	-3.9366	-6.130870855	-6.6151	-7.671589975	-3.103633333	3.993640733	-5.424367207	2.671484355
LmxM.14.1030.1_0_0.128458498023715_200-181_0	LmxM.14.1030.1	-7.4302	-7.868712914	-6.3718	-6.738690164	-8.7348	-9.804348019	-7.512266667	1.183635693	-8.137250366	1.550370534
LmxM.14.1030.1_29_0.126482213438735_196-177_0	LmxM.14.1030.1	-6.2853	-8.530955928	-7.5888	-7.972689653	-7.4434	-8.507979894	-7.105833333	0.714311909	-8.337208492	0.315891536
LmxM.14.1030.1_34_0.0375494071146245_64-45_0	LmxM.14.1030.1	-6.7383	-7.167941218	-4.5809	-4.873069421	-6.3464	-7.39901783	-5.888533333	1.149271553	-6.48000949	1.396438824
LmxM.14.1030.1_38_0.164690382081686_245-264_1	LmxM.14.1030.1	-7.3877	-7.825790983	-6.8768	-7.252550382	-6.9552	-8.015763866	-7.073233333	0.275142878	-7.698035077	0.397322141
LmxM.14.1030.1_38_0.188405797101449_282-301_1	LmxM.14.1030.1	-6.6511	-7.079351196	-3.0998	-5.258093854	-7.2916	-8.355131463	-5.680833333	2.258065514	-6.897525504	1.556504393
LmxM.14.1030.1_57_0.142951251646904_207-226_1	LmxM.14.1030.1	-8.196	-8.640225171	-6.0644	-8.078453986	-7.8488	-8.915735405	-7.369733333	1.143703761	-8.544804854	0.426718668
LmxM.14.1040.1_14_0.134438305709024_63-82_1	LmxM.14.1040.1	-4.956	-5.32840589	-5.7296	-6.079624371	-5.863	-6.906048308	-5.5162	0.489711058	-6.104692856	0.789119903
LmxM.14.1040.1_43_0.134438305709024_62-81_1	LmxM.14.1040.1	-6.8598	-7.291391431	-6.7906	-7.165018956	-5.0061	-6.021394322	-6.218833333	1.050827656	-6.825934903	0.699611792
LmxM.14.1040.1_49_0.116022099447514_72-53_0	LmxM.14.1040.1	-0.58072	-2.114591194	-6.6552	-7.027423207	-7.8397	-8.906567468	-5.025206667	3.894336447	-6.016193956	3.507089089
LmxM.14.1040.1_57_0.195211786372007_97-116_1	LmxM.14.1040.1	-6.2137	-6.633219554	-0.69581	-0.084133429	-2.418	-3.102452865	-3.10917	2.823130264	-3.273268616	3.27788282
LmxM.14.1050.1_29_0.483394833948339_398-379_0	LmxM.14.1050.1	-7.3215	-7.758922298	-7.78	-8.165370972	-7.0211	-8.082241665	-7.3742	0.382184864	-8.002178312	0.214727121
LmxM.14.1050.1_57_0.277982779827798_216-235_1	LmxM.14.1050.1	-7.3439	-7.781567477	-7.0555	-7.433666848	-8.8274	-9.897044694	-7.742266667	0.95075202	-8.370759673	1.33319848
LmxM.14.1060.1_0_0.173889279300383_2224-2243_1	LmxM.14.1060.1	-6.6147	-7.04233081	-3.0768	-3.175520511	-5.9668	-7.012239661	-5.219433333	1.883640572	-5.743363661	2.223868297
LmxM.14.1060.1_14_0.0476302022331537_601-620_1	LmxM.14.1060.1	-7.2581	-7.694777015	-8.3312	-8.719923583	-7.7406	-8.80699487	-7.776633333	0.537456699	-8.407231823	0.618537988
LmxM.14.1060.1_14_0.0476302022331537_602-621_1	LmxM.14.1060.1	-6.1202	-8.364753415	-9.596	-9.988218598	-2.9574	-4.706248144	-6.224533333	3.320529562	-7.686406719	2.705534818
LmxM.14.1060.1_14_0.0628562504880144_795-814_1	LmxM.14.1060.1	-6.0748	-8.319068624	-0.27679	-1.780804833	-7.045	-8.106371255	-4.46553	3.659846868	-6.068748237	3.714990447
LmxM.14.1060.1_14_0.159365971734208_2033-2052_1	LmxM.14.1060.1	-7.2222	-7.658530642	-7.8668	-8.252836402	-5.4885	-7.631730941	-6.859166667	1.230009196	-7.847699328	0.351114785
LmxM.14.1060.1_14_0.259857890216288_3324-3343_1	LmxM.14.1060.1	-6.8284	-7.259496872	-8.9763	-9.367419079	-7.4906	-8.555551739	-7.7651	1.09994604	-8.394155897	1.063188822
LmxM.14.1070.1_0_0.143314139475368_444-463_1	LmxM.14.1070.1	-8.2592	-8.703832306	-9.1053	-9.496731875	-8.154	-9.222140068	-8.506166667	0.521524039	-9.140901416	0.402644037
LmxM.14.1070.1_14_0.270953294945617_843-862_1	LmxM.14.1070.1	-7.2162	-7.6523933	-7.9631	-8.349803074	-7.3758	-8.439915861	-7.518366667	0.393330451	-8.147370745	0.431024456
LmxM.14.1070.1_43_0.303582853486884_942-961_1	LmxM.14.1070.1	-7.5313	-7.970733996	-9.0641	-9.455429944	-8.5769	-9.64616635	-8.390766667	0.783168675	-9.024110097	0.917221893
LmxM.14.1070.1_46_0.0655790147152911_202-221_1	LmxM.14.1070.1	-8.317	-8.761894058	-3.715	-5.617197752	-8.9507	-10.02059612	-6.994233333	2.857520317	-8.133229309	2.268015392
LmxM.14.1070.1_52_0.201855406269994_627-646_1	LmxM.14.1070.1	-6.9647	-7.397825168	-7.556	-7.939515376	-7.7357	-8.802092347	-7.4188	0.403395749	-8.046477631	0.708217672
LmxM.14.1070.1_52_0.298784388995521_930-949_1	LmxM.14.1070.1	-5.9763	-6.389624982	-6.4143	-6.782123101	-7.2849	-8.348391757	-6.5585	0.666110892	-7.173379947	1.036341285
LmxM.14.1080.1_29_0.0714285714285714_97-78_0	LmxM.14.1080.1	-8.6221	-9.068311497	-9.0774	-9.46875959	-8.4452	-9.514243452	-8.7149	0.326156542	-9.35043818	0.245384992
LmxM.14.1080.1_38_0.0198412698412698_19-38_1	LmxM.14.1080.1	-7.2873	-7.724279651	-7.0283	-7.406170111	-8.2359	-9.304399508	-7.517166667	0.635769969	-8.144949757	1.016632291
LmxM.14.1080.1_38_0.0714285714285714_94-75_0	LmxM.14.1080.1	-7.6257	-8.066028599	-0.34071	-1.8578297	-7.6859	-8.751970438	-5.217436667	4.223476441	-6.225276246	3.79783768
LmxM.14.1080.1_43_0.0198412698412698_20-39_1	LmxM.14.1080.1	-7.74	-8.181154673	-8.7561	-9.146606619	0.43333	-0.998036386	-5.354256667	5.037879948	-6.108599226	4.452124636
LmxM.14.1080.1_43_0.0531746031746032_61-80_1	LmxM.14.1080.1	-5.4239	-5.818721855	-2.2384	-2.10748618	-5.8449	-6.887567283	-4.5024	1.971948846	-4.937925106	2.508813668
LmxM.14.1080.1_43_0.0531746031746032_63-82_1	LmxM.14.1080.1	-7.451	-7.889704115	-2.0353	-1.828993062	-4.7965	-5.801963558	-4.760933333	2.708025178	-5.173553579	3.078835647
LmxM.14.1090.1_0_0.152958152958153_99-118_1	LmxM.14.1090.1	-6.2137	-6.633219554	-6.9217	-7.298119195	-6.3919	-8.845764189	-6.5091	0.36826333	-7.592367646	1.135242289
LmxM.14.1090.1_14_0.152958152958153_96-115_1	LmxM.14.1090.1	-7.1978	-7.633849814	-8.4252	-8.814380034	-7.7209	-8.787228978	-7.7813	0.615925166	-8.411819609	0.673878361
LmxM.14.1090.1_14_0.3997113997114_272-291_1	LmxM.14.1090.1	-7.9806	-8.423526235	-7.1276	-7.50666747	-8.2429	-9.311348744	-7.7837	0.583138688	-8.413847483	0.902379567
LmxM.14.1090.1_29_0.126984126984127_83-102_1	LmxM.14.1090.1	-4.8188	-6.748274364	-7.9915	-8.378371285	-9.9734	-11.04291663	-7.594566667	2.600123525	-8.723187427	2.167985628
LmxM.14.1090.1_38_0.152958152958153_103-122_1	LmxM.14.1090.1	-5.8464	-8.088903947	-7.4059	-7.788025915	-8.9985	-10.06838895	-7.416933333	1.576078965	-8.648439603	1.23888014
LmxM.14.1090.1_43_0.3997113997114_273-292_1	LmxM.14.1090.1	-8.7513	-9.197960017	-6.8691	-7.24480544	-10.099	-11.16802421	-8.573133333	1.622304233	-9.203596554	1.961615456
LmxM.14.1100.1_0_0.0613786591123702_903-922_1	LmxM.14.1100.1-LmxM.14.1110.1-LmxM.14.1120.1	-6.5584	-6.984954664	-3.1568	-5.318239515	-6.972	-8.03266492	-5.5624	2.09354956	-6.7786197	1.368925458
LmxM.14.1100.1_0_0.0832321597194118_1229-1248_1	LmxM.14.1100.1-LmxM.14.1110.1-LmxM.14.1100partial.1	-6.4386	-6.862857457	-7.8514	-8.237341288	-7.8757	-8.942812886	-7.388566667	0.82278498	-8.01433721	1.057757893
LmxM.14.1100.1_0_0.103669229731553_1530-1549_1	LmxM.14.1100.1-LmxM.14.1110.1-LmxM.14.1100partial.1	-7.584	-8.023926766	-7.3301	-7.71146236	-8.6173	-9.686729068	-7.8438	0.68179395	-8.474039398	1.061777132
LmxM.14.1100.1_14_0.043976797517874_642-661_1	LmxM.14.1100.1-LmxM.14.1110.1	-8.8872	-9.334260878	0.83723	-1.541697798	-6.9552	-8.015763866	-5.001723333	5.148124709	-6.297240847	4.170851336
LmxM.14.1100.1_14_0.0613786591123702_900-919_1	LmxM.14.1100.1-LmxM.14.1110.1-LmxM.14.1120.1	-7.9444	-8.387087047	-6.6552	-7.027423207	-7.2715	-8.334819737	-7.290366667	0.644807043	-7.916443331	0.770357419
LmxM.14.1100.1_14_0.102657493592338_1512-1531_1	LmxM.14.1100.1-LmxM.14.1110.1-LmxM.14.1100partial.1	-6.2258	-6.645574019	-9.6347	-10.02700921	-7.2983	-8.361807878	-7.7196	1.743063415	-8.344797035	1.690781775
LmxM.14.1100.1_29_0.0081613381896668_114-133_1	LmxM.14.1100.1	-6.6953	-7.124314285	-4.2923	-4.5611536	-2.2487	-4.171238452	-4.4121	2.225719416	-5.285568779	1.604290258
LmxM.14.1100.1_29_0.112167813300958_1656-1675_1	LmxM.14.1100.1	-6.1516	-6.569487768	-5.4191	-7.642471867	-8.9507	-10.02059612	-6.840466667	1.863854233	-8.077518584	1.766206796
LmxM.14.1100.1_29_0.115000674490759_1701-1720_1	LmxM.14.1100.1	-3.0599	-4.834030194	-5.2314	-5.56183492	-7.3945	-8.458826968	-5.2286	2.167301357	-6.284897361	1.917525067
LmxM.14.1100.1_38_0.112167813300958_1659-1678_1	LmxM.14.1100.1	-6.6147	-7.04233081	-6.535	-6.905079708	-7.4069	-8.471266268	-6.8522	0.482034325	-7.472892262	0.867336416
LmxM.14.1100.1_43_0.109334952111156_1611-1630_1	LmxM.14.1100.1	-6.9575	-7.390471954	-6.7906	-7.165018956	-6.6776	-7.734966443	-6.808566667	0.140812298	-7.430152451	0.287038222
LmxM.14.1100.1_43_0.114393632807231_1688-1707_1	LmxM.14.1100.1	-7.5507	-7.990300833	-9.604	-9.996285633	-9.522	-10.59198576	-8.892233333	1.162525167	-9.526190741	1.363060166
LmxM.14.1100partial.1_14_0.236998254799302_675-694_1	LmxM.14.1110.1-LmxM.14.1100partial.1	-9.0813	-9.528982811	-7.9487	-8.335285619	-8.7948	-9.864537628	-8.608266667	0.58889023	-9.242935353	0.803753873
LmxM.14.1100partial.1_29_0.287260034904014_813-832_1	LmxM.14.1110.1-LmxM.14.1100partial.1	-7.0145	-7.448206224	-5.5312	-5.874169069	-6.6674	-7.724615278	-6.404366667	0.775844458	-7.015663524	0.998177181
LmxM.14.1100partial.1_29_0.473647469458988_1352-1371_1	LmxM.14.1110.1-LmxM.14.1100partial.1	-5.583	-5.983931631	-6.4859	-6.855120372	-6.7179	-7.775738398	-6.262266667	0.599590196	-6.8715968	0.896017007
LmxM.14.1100partial.1_43_0.223385689354276_633-652_1	LmxM.14.1110.1-LmxM.14.1100partial.1	-6.2652	-8.510766188	-6.8457	-9.078648984	-8.1281	-9.196181786	-7.079666667	0.953233656	-8.928532319	0.366537714
LmxM.14.1100partial.1_43_0.26108202443281_744-763_1	LmxM.14.1110.1-LmxM.14.1100partial.1	0.29381	-0.868118187	-7.5464	-7.929914082	-8.2837	-9.352252632	-5.178763333	4.753703502	-6.050094967	4.54372361
LmxM.14.1100partial.1_43_0.290401396160558_825-844_1	LmxM.14.1110.1-LmxM.14.1100partial.1	-7.204	-7.640052494	-7.6745	-8.059086061	-8.6437	-9.71312642	-7.840733333	0.734104327	-8.470754992	1.096135191
LmxM.14.1100partial.1_52_0.382547993019197_1093-1112_1	LmxM.14.1100partial.1	-7.9734	-8.416312251	-7.1611	-9.179187923	-8.2255	-9.293947456	-7.786666667	0.556227331	-8.96314921	0.477038188
LmxM.14.1100partial.1_52_0.385689354275742_1098-1117_1	LmxM.14.1100partial.1	-8.8007	-9.247609002	-5.5203	-7.74477339	0.63505	-1.232663859	-4.561983333	4.790315505	-6.075015417	4.260387914
LmxM.14.1100partial.1_74_0.332286212914485_942-961_1	LmxM.14.1100partial.1	-9.42	-9.868308326	-6.5446	-6.914864728	-7.3115	-8.375158314	-7.7587	1.488950023	-8.386110456	1.476752259
LmxM.14.1100partial.1_81_0.432809773123909_1230-1249_1	LmxM.14.1100partial.1	-7.873	-8.31520352	-8.3088	-8.69740978	-8.5769	-9.64616635	-8.2529	0.35526386	-8.886259884	0.685283726
LmxM.14.1100partial.1_81_0.432809773123909_1231-1250_1	LmxM.14.1100partial.1	-5.8007	-8.042787275	-7.863	-8.248968938	-8.8502	-9.919921987	-7.504633333	1.556014962	-8.737226067	1.029419715
LmxM.14.1110.1_0_0.0287406123627961_196-215_1	LmxM.14.1110.1	-7.355	-7.792752821	-4.0908	-6.289742597	-6.6979	-7.755488943	-6.0479	1.726448786	-7.27932812	0.857208714
LmxM.14.1110.1_38_0.0287406123627961_193-212_1	LmxM.14.1110.1	-8.084	-8.527597909	-6.2893	-8.519686892	-3.8708	-5.713308071	-6.081366667	2.114282565	-7.586864291	1.622552103
LmxM.14.1110.1_43_0.292172154823801_2016-2035_1	LmxM.14.1110.1	-5.841	-6.250549829	-4.5611	-6.771381993	-7.0049	-8.065912615	-5.802333333	1.222358762	-7.029281479	0.93475645
LmxM.14.1110.1_43_0.371461582900058_2569-2588_1	LmxM.14.1110.1	-8.3227	-8.767541603	-5.9043	-8.132205991	-8.695	-9.764526828	-7.640666667	1.515215735	-8.888091474	0.822810447
LmxM.14.1110.1_57_0.00231080300404391_45165_1	LmxM.14.1110.1	-7.451	-7.889704115	-2.7345	-4.451157012	-7.9324	-8.999723029	-6.0393	2.872144455	-7.113528052	2.371539619
LmxM.14.1110.1_57_0.290872328134027_2010-2029_1	LmxM.14.1110.1	-6.3909	-8.637120127	-7.6524	-8.03682658	-6.7922	-9.247696701	-6.945166667	0.644511182	-8.640547803	0.605442338
LmxM.14.1110.1_67_0.347198151357597_2395-2414_1	LmxM.14.1110.1-LmxM.14.1100partial.1	-8.9322	-9.379475897	-4.8525	-5.162815634	-5.7863	-8.236122759	-6.523666667	2.137468181	-7.592804763	2.180699309
LmxM.14.1110.1_67_0.347198151357597_2396-2415_1	LmxM.14.1110.1-LmxM.14.1100partial.1	-6.7127	-7.141933043	-3.7506	-5.589354974	-7.5531	-8.618458793	-6.005466667	1.99746985	-7.11658227	1.514711023
LmxM.14.1110.1_67_0.353264009243212_2437-2456_1	LmxM.14.1110.1-LmxM.14.1100partial.1	-7.81	-8.25178061	-6.664	-7.036428812	-7.9238	-8.99110814	-7.465933333	0.696821651	-8.093105854	0.986952926
LmxM.14.1110.1_67_0.353264009243212_2438-2457_1	LmxM.14.1110.1-LmxM.14.1100partial.1	-9.1624	-9.610204137	-7.2144	-7.594559999	-6.4661	-8.920271418	-7.6143	1.391922566	-8.708345185	1.02439732
LmxM.14.1120.1_14_0.0868368368368368_684-703_1	LmxM.14.1120.1	-7.937	-8.379668089	-4.4231	-4.70312563	-6.6571	-7.714156073	-6.339066667	1.77840721	-6.932316597	1.959003787
LmxM.14.1120.1_14_0.209209209209209_1665-1684_1	LmxM.14.1120.1	-7.5746	-8.014420297	-8.1944	-8.582453241	-6.7777	-9.23312434	-7.515566667	0.710192526	-8.609999292	0.609818805
LmxM.14.1120.1_14_0.209209209209209_1668-1687_1	LmxM.14.1120.1	-8.5492	-8.995151468	-7.4978	-7.88083562	-8.6975	-9.767038703	-8.248166667	0.65405338	-8.881008597	0.948267876
LmxM.14.1120.1_29_0.0279029029029029_216-235_1	LmxM.14.1120.1	-7.2462	-7.682781153	-6.5636	-6.934247931	-7.8028	-8.869454954	-7.2042	0.620666706	-7.828828013	0.975834935
LmxM.14.1120.1_29_0.0279029029029029_217-236_1	LmxM.14.1120.1	-0.054428	-1.528985309	-7.9083	-8.29467211	-7.0529	-8.11434505	-5.005209333	4.308782212	-5.979334156	3.85516966
LmxM.14.1120.1_29_0.0665665665665666_527-546_1	LmxM.14.1120.1	-6.8044	-7.235100858	-4.3373	-4.610027969	-6.8951	-7.954968647	-6.012266667	1.451272415	-6.600032492	1.760579708
LmxM.14.1120.1_52_0.350725725725726_2796-2815_1	LmxM.14.1120.1-LmxM.14.1120a.1	-8.0435	-8.486864236	-3.7882	-5.769177241	-8.0632	-9.13099218	-6.631633333	2.462505201	-7.795677886	1.784307667
LmxM.14.1120.1_71_0.359359359359359_2862-2881_1	LmxM.14.1120.1-LmxM.14.1120a.1	-6.2449	-8.490284297	0.87969	-1.621173238	-8.0514	-9.119150567	-4.472203333	4.722068641	-6.410202701	4.159323334
LmxM.14.1120b.1_57_0.0350643586329339_70-89_1	LmxM.14.1120b.1	-5.9463	-8.189680297	-9.9951	-10.3876281	-7.2442	-8.307321423	-7.728533333	2.067396779	-8.961543273	1.236425617
LmxM.14.1130.1_14_0.0269790557330493_67-86_1	LmxM.14.1130.1	-8.2355	-8.679908644	-8.4407	-8.829986772	-4.5559	-6.410213507	-7.077366667	2.186063213	-7.973369641	1.355811081
LmxM.14.1130.1_43_0.0216542421015264_51-70_1	LmxM.14.1130.1	-7.8653	-8.307412829	-6.214	-8.444029966	-8.2668	-9.335378813	-7.4487	1.087963065	-8.695607203	0.558253389
LmxM.14.1130.1_43_0.143059992900248_399-418_1	LmxM.14.1130.1	-7.4458	-7.884478748	-8.9816	-9.372765229	-9.1142	-10.18419795	-8.513866667	0.92734594	-9.14714731	1.166342442
LmxM.14.1130.1_43_0.150514731984381_421-440_1	LmxM.14.1130.1	-6.6421	-7.07017144	-5.7955	-6.147547245	-9.1913	-10.26130181	-7.209633333	1.767607132	-7.826340166	2.158607773
LmxM.14.1130.1_43_0.162229321973731_450-469_1	LmxM.14.1130.1	-7.9662	-8.409036077	-8.5592	-8.949002734	-7.7679	-10.22510709	-8.097766667	0.4117296	-9.194381966	0.932569946
LmxM.14.1130.1_43_0.382676606318779_1074-1093_1	LmxM.14.1130.1	-10.172	-10.62095579	-6.7786	-8.795731049	-8.4362	-9.505198971	-8.462266667	1.696850168	-9.640628603	0.92011805
LmxM.14.1140.1_43_0.0451977401129944_61-80_1	LmxM.14.1140.1	-5.221	-5.606966079	-6.716	-7.089237871	-6.8505	-7.909929224	-6.2625	0.904469043	-6.868711058	1.167212006
LmxM.14.1140.1_57_0.0451977401129944_55-74_1	LmxM.14.1140.1	-5.6202	-6.022519304	-5.5504	-5.894107411	-5.863	-6.906048308	-5.677866667	0.164084653	-6.274225008	0.550929138
LmxM.14.1140.1_60_0.22316384180791_309-328_1	LmxM.14.1140.1	-4.057	-4.359164396	-1.1632	-0.583244553	-3.5681	-4.473802954	-2.929433333	1.549012893	-3.138737301	2.213863792
LmxM.14.1140.1_60_0.22316384180791_312-331_1	LmxM.14.1140.1	-8.0263	-8.469526478	-6.4352	-6.803348643	-5.5425	-7.990007379	-6.668	1.258158372	-7.754294167	0.85773404
LmxM.14.1140.1_67_0.22316384180791_305-324_1	LmxM.14.1140.1	-6.5293	-6.955380383	2.7271	-17.03675081	-6.6979	-7.755488943	-3.500033333	5.393514499	-10.58254004	5.603808602
LmxM.14.1140.1_67_0.22316384180791_306-325_1	LmxM.14.1140.1	-10.136	-10.58450091	-4.6537	-4.951116561	-5.6713	-6.709573709	-6.820333333	2.916180983	-7.415063727	2.882193945
LmxM.14.1150.1_0_0.105893186003683_110-129_1	LmxM.14.1150.1	-7.0421	-7.476241349	-8.9275	-9.318515832	-8.1613	-9.229482483	-8.043633333	0.948191633	-8.674746554	1.038890167
LmxM.14.1150.1_43_0.105893186003683_105-124_1	LmxM.14.1150.1	-7.9296	-8.372239283	-9.9131	-10.30558582	-9.2161	-10.28610827	-9.0196	1.00624413	-9.65464446	1.11063816
LmxM.14.1150.1_57_0.174953959484346_180-199_1	LmxM.14.1150.1	-8.111	-10.36188382	-7.4216	-7.803896602	-7.5719	-10.02901256	-7.7015	0.362512358	-9.398264328	1.390757761
LmxM.14.1150.1_57_0.174953959484346_181-200_1	LmxM.14.1150.1	-8.7926	-9.239476194	-5.4015	-7.624680928	-7.2234	-8.286315445	-7.139166667	1.697118512	-8.383490856	0.811771663
LmxM.14.1150.1_57_0.174953959484346_182-201_1	LmxM.14.1150.1	-6.3816	-8.627787821	-5.2314	-5.56183492	-2.215	-3.965987178	-4.609333333	2.151828082	-6.051869973	2.369218663
LmxM.14.1150.1_67_0.315837937384899_333-352_1	LmxM.14.1150.1	-4.4734	-6.271461225	-8.32	-8.708713304	-8.466	-9.535070817	-7.086466667	2.264159238	-8.171748448	1.696772034
LmxM.14.1155.1_71_0.256782945736434_256-275_1	LmxM.14.1155.1	-4.1103	-4.417902649	-4.0439	-4.288557956	-5.0697	-6.087647518	-4.407966667	0.574038756	-4.931369375	1.003452476
LmxM.14.1155.1_74_0.256782945736434_255-274_1	LmxM.14.1155.1	-2.8291	-4.983018822	-5.3676	-5.704027831	-6.8774	-7.937109056	-5.0247	2.045817326	-6.208051903	1.54019235
LmxM.14.1160.1_71_0.463565891472868_595-614_1	LmxM.14.1160.1	-8.7987	-9.245593391	-7.6701	-8.054667978	-2.2373	-3.964792773	-6.235366667	3.508110217	-7.088351381	2.769844692
LmxM.14.1170.1_14_0.34850455136541_807-788_0	LmxM.14.1170.1	-7.6927	-8.133582879	-9.7263	-10.11860514	-8.2634	-9.331934626	-8.5608	1.048912442	-9.194707547	0.999600818
LmxM.14.1170.1_14_0.34850455136541_808-789_0	LmxM.14.1170.1	-5.4027	-5.796661003	-7.042	-7.419988852	-7.5915	-8.657073933	-6.678733333	1.138720055	-7.291241263	1.434546092
LmxM.14.1170.1_14_0.384048547897703_883-902_1	LmxM.14.1170.1	-8.2884	-8.733123528	-4.5809	-4.873069421	-5.5202	-6.554086881	-6.129833333	1.927466903	-6.720093277	1.935374129
LmxM.14.1170.1_14_0.389250108365843_893-912_1	LmxM.14.1170.1	-7.6619	-8.102440474	-6.8691	-7.24480544	-6.1978	-7.247828259	-6.9096	0.732889753	-7.531691391	0.494285516
LmxM.14.1170.1_29_0.00953619419159081_15-34_1	LmxM.14.1170.1	-6.1127	-8.357258879	-8.8809	-9.271751019	-8.4977	-10.64885078	-7.830433333	1.4998888	-9.425953559	1.153551983
LmxM.14.1170.1_34_0.0390117035110533_97-78_0	LmxM.14.1170.1	-7.1793	-7.61506075	-5.7793	-6.130870855	-7.4494	-8.51403247	-6.802666667	0.896492054	-7.419988025	1.203496924
LmxM.14.1180.1_33_0.0509193776520509_117-98_0	LmxM.14.1180.1	-7.4144	-7.852783969	-7.5935	-7.977372259	-7.826	-8.892786725	-7.6113	0.206376525	-8.240980984	0.567907213
LmxM.14.1180.1_33_0.0509193776520509_118-99_0	LmxM.14.1180.1	-7.2698	-7.706632341	-7.8934	-8.279575127	-7.9536	-9.021075737	-7.7056	0.378612255	-8.335761068	0.659020489
LmxM.14.1180.1_33_0.376237623762376_802-783_0	LmxM.14.1180.1	-4.3505	-4.680530042	-7.4525	-7.835182835	-4.6167	-6.749019029	-5.473233333	1.719255075	-6.421577302	1.602614153
LmxM.14.1180.1_43_0.232437529467232_489-508_1	LmxM.14.1180.1	-9.3907	-9.838943549	-5.183	-5.51114775	-8.0195	-9.087176639	-7.531066667	2.145952041	-8.14575598	2.312392433
LmxM.14.1180.1_48_0.333804809052334_717-698_0	LmxM.14.1180.1	-1.2871	-3.246450229	-5.9768	-6.334214316	-5.8266	-6.86883094	-4.3635	2.665298807	-5.483165162	1.955408909
LmxM.14.1180.1_49_0.333804809052334_712-693_0	LmxM.14.1180.1	-8.4927	-8.93841788	-5.7955	-6.147547245	-6.7857	-7.844370954	-7.024633333	1.364382209	-7.643445359	1.406242527
LmxM.14.1190.1_19_0.123877917414722_213-194_0	LmxM.14.1190.1	-11.793	-12.23863928	-8.6666	-9.056740871	-6.8309	-8.862924627	-9.096833333	2.508871189	-10.05276826	1.895498689
LmxM.14.1190.1_38_0.119090365050868_195-214_1	LmxM.14.1190.1	-6.9057	-7.337967361	-8.7163	-9.106609829	-7.3253	-9.782075468	-7.6491	0.94773568	-8.742217552	1.262141992
LmxM.14.1190.1_38_0.160383004189108_264-283_1	LmxM.14.1190.1	-6.6953	-7.124314285	-1.7987	-1.494958682	-4.1999	-5.167681913	-4.2313	2.448451012	-4.595651627	2.857940712
LmxM.14.1190.1_43_0.154997007779773_252-271_1	LmxM.14.1190.1	-5.475	-7.493270519	-8.8385	-9.22930929	-8.5039	-9.573137141	-7.6058	1.85289524	-8.765238983	1.114891129
LmxM.14.1190.1_43_0.383004189108318_637-656_1	LmxM.14.1190.1	-6.8363	-7.267543577	-7.7005	-8.085294658	-7.9022	-8.969323224	-7.479666667	0.566225417	-8.107387153	0.8511049
LmxM.14.1190.1_46_0.154997007779773_256-275_1	LmxM.14.1190.1	-7.2222	-7.658530642	-4.6178	-4.912629494	-8.8274	-9.897044694	-6.889133333	2.124472427	-7.48940161	2.496508
LmxM.14.1200.1_0_0.0081453634085213_45102_1	LmxM.14.1200.1	-7.2522	-7.688781499	-7.882	-8.268188367	-7.084	-8.145789182	-7.406066667	0.420662826	-8.034253016	0.305382247
LmxM.14.1200.1_0_0.0081453634085213_45197_1	LmxM.14.1200.1	-6.6147	-7.04233081	-7.1403	-7.519554526	-7.122	-8.184088856	-6.959	0.298312906	-7.581991398	0.573434068
LmxM.14.1200.1_14_0.342731829573935_540-559_1	LmxM.14.1200.1	-0.70116	-0.102649585	-0.69581	-0.084133429	-0.78581	-0.616788416	-0.727593333	0.050488027	-0.267857143	0.302325134
LmxM.14.1200.1_29_0.415413533834586_669-650_0	LmxM.14.1200.1	-7.2815	-7.718433965	-2.0353	-1.828993062	-6.1398	-7.188669711	-5.1522	2.759015935	-5.578698913	3.25812569
LmxM.14.1200.1_43_0.0269423558897243_34-53_1	LmxM.14.1200.1	-5.9027	-6.313986317	-3.809	-4.026487173	-5.863	-6.906048308	-5.191566667	1.197502386	-5.748840599	1.520694034
LmxM.14.1200.1_43_0.0269423558897243_38-57_1	LmxM.14.1200.1	-6.7467	-7.176514098	-2.7177	-2.732826195	-4.411	-5.394046808	-4.625133333	2.023017564	-5.101129033	2.236278418
LmxM.14.1210.1_33_0.240458015267176_196-177_0	LmxM.14.1210.1	-1.171	-0.634238045	-2.2384	-2.10748618	-2.9101	-3.712192041	-2.1065	0.877020758	-2.151305422	1.539444801
LmxM.14.1210.1_48_0.240458015267176_199-180_0	LmxM.14.1210.1	-1.171	-0.634238045	-2.0353	-1.828993062	-1.2917	-1.476173114	-1.499333333	0.468067648	-1.313134741	0.613837129
LmxM.14.1210.1_67_0.325699745547074_247-266_1	LmxM.14.1210.1	-8.2201	-10.47098981	-8.6688	-9.058970635	-5.2503	-7.273937495	-7.379733333	1.857739934	-8.934632646	1.602148815
LmxM.14.1220.1_0_0.0056980056980057_45291_1	LmxM.14.1220.1	-8.4623	-8.907883511	-6.5562	-8.788057802	-8.3036	-9.372287088	-7.774033333	1.057655399	-9.0227428	0.308586223
LmxM.14.1220.1_0_0.112535612535613_312-331_1	LmxM.14.1220.1	-7.5017	-7.940897285	-4.4168	-6.624083121	-6.7631	-9.218439855	-6.2272	1.610758706	-7.927806754	1.297227905
LmxM.14.1220.1_0_0.195868945868946_543-562_1	LmxM.14.1220.1	-7.4867	-7.925733526	-6.4859	-6.855120372	-7.9494	-9.01680973	-7.307333333	0.748055722	-7.932554543	1.080860821
LmxM.14.1220.1_19_0.00356125356125356_45102_1	LmxM.14.1220.1	-6.2258	-6.645574019	-6.0729	-6.432843996	-8.1503	-9.218439855	-6.816333333	1.157775843	-7.432285957	1.55050728
LmxM.14.1220.1_29_0.00356125356125356_45007_1	LmxM.14.1220.1	-5.3772	-7.61506075	-9.6426	-10.03487289	-6.3074	-7.359318367	-7.109066667	2.242857858	-8.336417335	1.476453349
LmxM.14.1220.1_29_0.112535612535613_313-332_1	LmxM.14.1220.1	-7.0558	-7.490050854	-5.4339	-7.443402057	-12.286	-13.34393355	-8.258566667	3.58089435	-9.425795486	3.39328726
LmxM.14.1230.1_33_0.12280701754386_219-200_0	LmxM.14.1230.1	-1.1676	-2.768262864	-7.2772	-9.215778134	-8.6722	-9.741620497	-5.705666667	3.991496343	-7.241887165	3.883183403
LmxM.14.1230.1_43_0.312865497076023_528-547_1	LmxM.14.1230.1	-2.5112	-4.231345619	-8.6666	-9.056740871	-9.4506	-10.52065088	-6.876133333	3.800413958	-7.936245791	3.290968261
LmxM.14.1230.1_57_0.490058479532164_833-852_1	LmxM.14.1230.1	-8.5588	-9.004827824	-3.5592	-5.456785259	-6.0441	-8.495846226	-6.054033333	2.499814802	-7.652486437	1.918487246
LmxM.14.1230.1_71_0.490058479532164_830-849_1	LmxM.14.1230.1	-7.6971	-8.13796526	-5.6649	-7.890765159	-8.5959	-9.665250512	-7.3193	1.501579129	-8.564660311	0.961119694
LmxM.14.1230.1_81_0.490058479532164_827-846_1	LmxM.14.1230.1	-7.9444	-8.387087047	-7.7512	-8.136381197	-8.0818	-10.23329799	-7.9258	0.166082991	-8.918922079	1.145164349
LmxM.14.1250.1_14_0.351132686084142_213-232_1	LmxM.14.1250.1	-7.0284	-7.462308333	-8.8599	-9.250681649	-7.4675	-9.924541302	-7.785266667	0.956205942	-8.879177095	1.272461993
LmxM.14.1250.1_38_0.171521035598705_102-121_1	LmxM.14.1250.1	-7.264	-7.700707507	-5.5881	-5.933154433	-8.1576	-9.225849796	-7.003233333	1.304447011	-7.619903912	1.647834216
LmxM.14.1250.1_57_0.171521035598705_96-115_1	LmxM.14.1250.1	-7.6707	-8.111429505	-7.6613	-8.045795946	-8.183	-9.251296964	-7.838333333	0.29852709	-8.469507472	0.677844414
LmxM.14.1260.1_29_0.145969498910675_63-82_1	LmxM.14.1260.1	-9.7496	-10.19834983	-7.747	-8.132205991	-8.1318	-9.199910121	-8.5428	1.062681721	-9.176821979	1.033265399
LmxM.14.1260.1_29_0.154684095860566_74-55_0	LmxM.14.1260.1	-6.5195	-6.945388763	-8.2716	-8.660105541	-6.8231	-7.88219646	-7.204733333	0.93632078	-7.829230255	0.858584575
LmxM.14.1260.1_29_0.156862745098039_77-58_0	LmxM.14.1260.1	-3.6164	-3.864386332	-2.775	-4.912629494	-4.3093	-5.285291136	-3.5669	0.768346803	-4.687435654	0.736733883
LmxM.14.1260.1_49_0.156862745098039_81-62_0	LmxM.14.1260.1	-5.3372	-5.728450021	-6.9291	-7.305585823	-4.7226	-7.158161458	-5.662966667	1.138750852	-6.730732434	0.87112629
LmxM.14.1260.1_52_0.374727668845316_169-188_1	LmxM.14.1260.1	-6.9946	-9.243493143	-7.6569	-8.041304292	-6.9125	-7.972580936	-7.188	0.408148882	-8.419126124	0.71474923
LmxM.14.1270.1_38_0.185185185185185_81-100_1	LmxM.14.1270.1-LmxM.36.0600.1	-0.70116	-0.102649585	-7.6657	-8.050225142	-0.78581	-0.616788416	-3.05089	3.996766807	-2.923221048	4.44755134
LmxM.14.1270.1_43_0.185185185185185_82-101_1	LmxM.14.1270.1-LmxM.36.0600.1	-0.70116	-0.102649585	-0.69581	-0.084133429	-2.418	-3.102452865	-1.271656667	0.992766052	-1.09641196	1.737307053
LmxM.14.1280.1_19_0.118019573978123_201-220_1	LmxM.14.1280.1	-7.0004	-7.43399113	-5.6351	-7.860709691	-6.3464	-7.39901783	-6.3273	0.682850372	-7.564572884	0.257057463
LmxM.14.1280.1_38_0.118019573978123_198-217_1	LmxM.14.1280.1	1.8718	-5.452356706	-8.5663	-8.956150465	-7.6551	-8.721018977	-4.7832	5.781378738	-7.709842049	1.958571357
LmxM.14.1280.1_43_0.0402993667242372_66-85_1	LmxM.14.1280.1	-6.9791	-7.412399204	-8.2096	-8.597686463	-8.1055	-9.173511957	-7.764733333	0.682366473	-8.394532541	0.897960561
LmxM.14.1280.1_57_0.275187104202648_471-490_1	LmxM.14.1280.1	-3.6355	-5.444545055	-8.9146	-9.305585823	-7.8121	-8.878864678	-6.7874	2.784731903	-7.876331852	2.116769474
LmxM.14.1280.1_67_0.311456534254462_531-550_1	LmxM.14.1280.1	-8.0807	-8.524247688	-6.5746	-8.806542625	-10.202	-11.27078824	-8.285766667	1.822373986	-9.533859516	1.510832102
LmxM.14.1280.1_67_0.382268278641336_654-673_1	LmxM.14.1280.1	-5.9473	-6.359934417	8.8517	-19.93156857	-4.361	-5.340689174	-0.485533333	8.125086563	-10.54406405	8.145774732
LmxM.14.1290.1_14_0.121363258520366_283-302_1	LmxM.14.1290.1	-8.0773	-8.520905228	-6.7074	-7.080580891	-9.6523	-10.72223706	-8.145666667	1.473639883	-8.774574392	1.8340327
LmxM.14.1290.1_14_0.329592684954281_788-807_1	LmxM.14.1290.1	-8.5731	-9.019128274	-6.1755	-6.537909978	-8.3809	-9.449769138	-7.709833333	1.332242205	-8.335602463	1.57166682
LmxM.14.1290.1_14_0.329592684954281_789-808_1	LmxM.14.1290.1	-4.7365	-5.095567541	-2.2384	-2.10748618	-0.57485	-2.491421254	-2.516583333	2.09472484	-3.231491659	1.625710832
LmxM.14.1290.1_29_0.155029093931837_367-386_1	LmxM.14.1290.1	-1.5959	-3.23853089	-8.0331	-8.420161809	-9.0952	-10.16522187	-6.2414	4.058018826	-7.274638191	3.602628243
LmxM.14.1290.1_29_0.168744804655029_401-420_1	LmxM.14.1290.1	-5.3302	-7.178874327	-8.7541	-9.144563894	-5.5104	-7.653758127	-6.531566667	1.926877999	-7.992398783	1.025666607
LmxM.14.1290.1_29_0.168744804655029_402-421_1	LmxM.14.1290.1	-7.9517	-8.394447258	-6.7825	-7.156802096	-7.4553	-8.52000462	-7.3965	0.586813633	-8.023751325	0.753420126
LmxM.14.1300.1_14_0.157329598506069_326-345_1	LmxM.14.1300.1	-5.6997	-7.940897285	-9.0873	-9.478709605	-8.2566	-9.32507082	-7.6812	1.765579879	-8.91489257	0.846995472
LmxM.14.1300.1_19_0.0228758169934641_44-63_1	LmxM.14.1300.1	-7.541	-7.980575337	-7.7261	-8.111070462	-7.3883	-8.452546222	-7.5518	0.169158772	-8.181397341	0.243718139
LmxM.14.1300.1_29_0.302987861811391_639-658_1	LmxM.14.1300.1	-7.6166	-8.056779287	-7.9378	-8.324330739	-5.2782	-7.302075337	-6.9442	1.451709117	-7.894395121	0.530120731
LmxM.14.1300.1_29_0.302987861811391_640-659_1	LmxM.14.1300.1	-3.4276	-5.203648115	-9.3928	-9.78474536	1.8436	-5.200355623	-3.658933333	5.621770857	-6.729583033	2.645848701
LmxM.14.1300.1_38_0.0242763772175537_49-68_1	LmxM.14.1300.1	-7.0284	-7.462308333	-6.846	-7.221321762	-7.2373	-8.300346032	-7.037233333	0.195799498	-7.661325376	0.566373712
LmxM.14.1300.1_38_0.162931839402428_342-361_1	LmxM.14.1300.1	-4.5397	-6.763993617	-6.2712	-6.635943108	-7.122	-8.184088856	-5.977633333	1.315942386	-7.194675194	0.859246053
LmxM.14.1310.1_43_0.0613553113553114_60-79_1	LmxM.14.1310.1-LmxM.14.1311.1	-6.7634	-7.193497427	-7.0821	-7.46063013	-6.5497	-7.605307631	-6.7984	0.267920119	-7.419811729	0.20891749
LmxM.14.1310.1_43_0.0613553113553114_63-82_1	LmxM.14.1310.1-LmxM.14.1311.1	-7.7144	-8.155423447	-7.7718	-8.157152113	-1.6806	-3.330029893	-5.722266667	3.500303669	-6.547535151	2.786441424
LmxM.14.1310.1_43_0.19047619047619_201-220_1	LmxM.14.1310.1-LmxM.14.1311.1	-6.8442	-7.275546001	-8.2246	-8.612799827	-7.8443	-8.911144154	-7.6377	0.713013822	-8.26649666	0.871056681
LmxM.14.1310.1_57_0.223443223443223_240-259_1	LmxM.14.1310.1-LmxM.14.1311.1	-4.2112	-4.528723041	-5.7127	-6.062071115	-5.3767	-6.406170111	-5.1002	0.788013166	-5.665654755	0.999530551
LmxM.14.1310.1_60_0.0613553113553114_57-76_1	LmxM.14.1310.1-LmxM.14.1311.1	-9.8538	-10.30259453	-5.4312	-5.770200456	-6.4215	-7.475239825	-7.2355	2.320946938	-7.849344938	2.289238955
LmxM.14.1310.1_60_0.0833333333333333_80-99_1	LmxM.14.1310.1-LmxM.14.1311.1	-5.7433	-6.149696626	-5.7629	-6.113985281	-5.3767	-6.406170111	-5.627633333	0.217535499	-6.223284006	0.159387329
LmxM.14.1320.1_0_0.0221745350500715_24-43_1	LmxM.14.1320.1	-7.8379	-8.279888976	-2.8461	-4.988641767	-6.7762	-7.834754603	-5.820066667	2.629669185	-7.034428449	1.785628324
LmxM.14.1320.1_29_0.208869814020029_283-302_1	LmxM.14.1320.1	-8.2265	-8.670884213	-8.6332	-9.023251013	-6.4092	-7.462817265	-7.7563	1.184212831	-8.38565083	0.818386786
LmxM.14.1320.1_34_0.199570815450644_283-264_0	LmxM.14.1320.1	-8.2144	-8.658705546	-3.9887	-4.227313663	-6.4479	-8.902005255	-6.217	2.122291504	-7.262674821	2.631513198
LmxM.14.1320.1_38_0.0543633762517883_69-88_1	LmxM.14.1320.1	-5.841	-6.250549829	-7.784	-8.169477258	-7.8167	-8.883490449	-7.147233333	1.131349399	-7.767839179	1.361645672
LmxM.14.1320.1_52_0.199570815450644_289-270_0	LmxM.14.1320.1	-6.883	-7.314881895	-9.1004	-9.491841555	-9.4036	-10.47361319	-8.462333333	1.376118779	-9.093445546	1.616612317
LmxM.14.1320.1_57_0.208869814020029_284-303_1	LmxM.14.1320.1	-9.8548	-10.30356055	-7.8858	-8.272018572	-8.021	-10.4782362	-8.5872	1.099853208	-9.684605107	1.226449523
LmxM.14.1330.1_19_0.143859649122807_249-230_0	LmxM.14.1330.1	-6.6147	-7.04233081	-6.0729	-6.432843996	-6.7667	-7.825103775	-6.484766667	0.364693862	-7.10009286	0.697924898
LmxM.14.1330.1_33_0.143859649122807_256-237_0	LmxM.14.1330.1	-7.8614	-8.303533203	-7.5076	-7.890765159	-7.9494	-9.01680973	-7.7728	0.233846702	-8.403702698	0.569666165
LmxM.14.1330.1_38_0.109356725146199_184-203_1	LmxM.14.1330.1	-7.1917	-7.627616625	-5.904	-6.259364245	-6.4974	-8.951714702	-6.531033333	0.644508513	-7.612898524	1.346235571
LmxM.14.1330.1_43_0.230409356725146_390-409_1	LmxM.14.1330.1	-7.5698	-8.009616088	-9.3345	-9.726386243	-6.7762	-7.834754603	-7.8935	1.309507919	-8.523585645	1.045318657
LmxM.14.1330.1_43_0.281286549707602_474-493_1	LmxM.14.1330.1	-6.2965	-6.717796027	-7.0351	-7.413087525	-8.6279	-9.697349891	-7.319833333	1.191495402	-7.942744481	1.55879366
LmxM.14.1330.1_57_0.323391812865497_542-561_1	LmxM.14.1330.1	-8.2681	-8.712702659	-8.0193	-8.406390368	-8.3201	-9.388730153	-8.2025	0.160772137	-8.83594106	0.502631715
LmxM.14.1340.1_14_0.272289156626506_343-324_0	LmxM.14.1340.1	-7.1855	-7.621353436	-6.0596	-6.419198456	-9.6844	-10.75429854	-7.643166667	1.855232558	-8.264950144	2.238065176
LmxM.14.1340.1_43_0.145381526104418_171-190_1	LmxM.14.1340.1	-9.027	-9.474495553	-6.2712	-6.635943108	-6.3969	-7.450273665	-7.2317	1.556045208	-7.853570775	1.461619449
LmxM.14.1340.1_43_0.250602409638554_315-296_0	LmxM.14.1340.1	-8.5396	-8.985466452	-8.6377	-9.027762023	-9.7979	-10.86766122	-8.991733333	0.699881721	-9.626963232	1.074684071
LmxM.14.1340.1_57_0.3285140562249_402-421_1	LmxM.14.1340.1	-8.0332	-8.476498262	-6.7825	-7.156802096	-8.5986	-9.667947249	-7.804766667	0.92934985	-8.433749202	1.256118269
LmxM.14.1340.1_57_0.357429718875502_442-461_1	LmxM.14.1340.1	-8.6538	-9.10010297	-8.3614	-8.750292055	-8.7348	-9.804348019	-8.583333333	0.196420603	-9.218247681	0.536867883
LmxM.14.1340.1_57_0.410441767068273_505-524_1	LmxM.14.1340.1	-6.9647	-7.397825168	-3.0998	-5.258093854	-8.287	-9.355651208	-6.117166667	2.695458314	-7.337190077	2.049451519
LmxM.14.1350.1_29_0.163733333333333_303-322_1	LmxM.14.1350.1	-7.8522	-10.1028767	-9.3821	-11.61592083	-5.7585	-7.903869871	-7.664266667	1.819095501	-9.874222467	1.86655904
LmxM.14.1350.1_34_0.1072_208-189_0	LmxM.14.1350.1	-6.4489	-6.873441516	-7.0755	-7.453936772	-8.2903	-9.358963073	-7.271566667	0.936226518	-7.89544712	1.300251089
LmxM.14.1350.1_38_0.0293333333333333_49-68_1	LmxM.14.1350.1	-5.4654	-5.861867074	-6.5636	-6.934247931	-5.4016	-6.43184723	-5.8102	0.653242895	-6.409320745	0.536545206
LmxM.14.1350.1_43_0.325333333333333_604-623_1	LmxM.14.1350.1	-7.9259	-8.368515334	-7.7048	-8.089650471	-8.5659	-9.635225885	-8.065533333	0.447209574	-8.69779723	0.823723719
LmxM.14.1350.1_43_0.325333333333333_607-626_1	LmxM.14.1350.1	-5.3896	-7.627616625	-7.2413	-9.475419535	-9.6665	-10.73641786	-7.432466667	2.144848928	-9.279818006	1.563603609
LmxM.14.1350.1_49_0.1072_209-190_0	LmxM.14.1350.1	-7.6619	-8.102440474	-7.5416	-7.925067162	-8.6798	-9.749298377	-7.9611	0.625312154	-8.592268671	1.005934207
LmxM.14.1360.1_43_0.084123972169513_129-148_1	LmxM.14.1360.1	-6.1276	-8.372239283	-8.9834	-9.37448785	-8.8749	-9.944731033	-7.9953	1.618385161	-9.230486055	0.796074722
LmxM.14.1360.1_43_0.173308032890576_271-290_1	LmxM.14.1360.1	-8.6605	-9.106848442	-5.7274	-7.953823566	-8.8926	-9.962325965	-7.760166667	1.764248521	-9.007665991	1.007917824
LmxM.14.1360.1_55_0.261859582542694_418-399_0	LmxM.14.1360.1	-5.1913	-7.426824052	-6.3932	-6.760563829	-8.2325	-9.300937403	-6.605666667	1.531692176	-7.829441761	1.317175098
LmxM.14.1360.1_71_0.372549019607843_578-597_1	LmxM.14.1360.1	-8.2651	-8.709739811	-9.4918	-9.883899318	-7.3883	-8.452546222	-8.381733333	1.056589118	-9.015395117	0.763060807
LmxM.14.1360.1_71_0.372549019607843_579-598_1	LmxM.14.1360.1	-8.1649	-8.60896437	-8.9939	-9.385059908	-6.1822	-8.33007632	-7.780333333	1.444760486	-8.774700199	0.546670711
LmxM.14.1370.1_19_0.185944363103953_385-366_0	LmxM.14.1370.1	-7.959	-8.401747623	-8.42	-8.809128796	-8.1503	-9.218439855	-8.176433333	0.231608427	-8.809772091	0.408346496
LmxM.14.1370.1_34_0.146412884333821_307-288_0	LmxM.14.1370.1	-8.0873	-8.530955928	0.67951	-1.588395869	-1.9621	-2.491421254	-3.123296667	4.497279474	-4.203591017	3.77470913
LmxM.14.1370.1_38_0.0707662274280137_138-157_1	LmxM.14.1370.1	-0.70116	-0.102649585	-4.9995	-5.318239515	-2.418	-3.102452865	-2.70622	2.163616132	-2.841113988	2.61759777
LmxM.14.1370.1_43_0.185944363103953_390-371_0	LmxM.14.1370.1	-5.7433	-6.149696626	-7.3467	-7.728220566	-7.701	-8.767164411	-6.930333333	1.04315302	-7.548360535	1.317970647
LmxM.14.1370.1_71_0.26256710590532_528-547_1	LmxM.14.1370.1	-7.802	-8.243668047	-5.8535	-8.080951957	-6.9885	-8.049384076	-6.881333333	0.978660607	-8.124668027	0.104258747
LmxM.14.1370.1_76_0.41776476329917_849-868_1	LmxM.14.1370.1	-6.5679	-6.994673029	-4.6537	-4.951116561	-6.8951	-7.954968647	-6.0389	1.210722611	-6.633586079	1.534134831
LmxM.14.1380.1_0_0.0293501048218029_22-41_1	LmxM.14.1380.1	-7.2343	-7.670707826	-7.4216	-7.803896602	-8.3569	-10.81392547	-7.670933333	0.601400884	-8.762843299	1.777537162
LmxM.14.1380.1_29_0.0293501048218029_23-42_1	LmxM.14.1380.1	-5.8237	-8.066028599	-8.0735	-8.460808029	-9.0585	-10.12843842	-7.6519	1.658099116	-8.885091683	1.094712763
LmxM.14.1380.1_29_0.438155136268344_414-433_1	LmxM.14.1380.1	-7.7315	-8.172637508	-9.4309	-9.82291344	-7.826	-8.892786725	-8.329466667	0.955038797	-8.962779224	0.827361393
LmxM.14.1380.1_43_0.010482180293501_45070_1	LmxM.14.1380.1	-8.1104	-8.554141109	-8.511	-8.90062561	-7.8846	-8.951714702	-8.168666667	0.317238858	-8.802160473	0.216304711
LmxM.14.1395.1_33_0.228187919463087_107-88_0	LmxM.14.1395.1	-6.2849	-6.7059996	-8.5426	-8.932273182	-8.0316	-9.099311455	-7.6197	1.183870149	-8.245861412	1.336172237
LmxM.14.1395.1_33_0.228187919463087_108-89_0	LmxM.14.1395.1	-7.4406	-7.87923827	-8.3989	-8.788057802	-8.466	-9.535070817	-8.101833333	0.573626833	-8.734122296	0.829232859
LmxM.14.1410.1_0_0.0599520383693046_95-114_1	LmxM.14.1410.1	-7.7187	-8.159749001	-8.7078	-9.098124996	-9.1292	-10.19921456	-8.518566667	0.724040402	-9.152362854	1.020814015
LmxM.14.1410.1_0_0.0815347721822542_132-151_1	LmxM.14.1410.1	-7.2462	-7.682781153	-5.8738	-6.228313836	-6.5827	-7.638844327	-6.567566667	0.686325144	-7.183313105	0.827345342
LmxM.14.1410.1_43_0.189448441247002_308-327_1	LmxM.14.1410.1	-5.1096	-7.124052641	-8.3144	-8.703050472	-8.3588	-9.427544127	-7.260933333	1.863241577	-8.418215746	1.177865175
LmxM.14.1410.1_43_0.288369304556355_478-497_1	LmxM.14.1410.1	-0.86696	-2.440020763	-7.2442	-7.624680928	-7.1443	-8.206628451	-5.085153333	3.653404063	-6.090443381	3.1747212
LmxM.14.1410.1_43_0.339928057553957_574-555_0	LmxM.14.1410.1	-7.1091	-7.544008928	-8.9674	-9.358489484	-8.1017	-9.169684957	-8.0594	0.929871868	-8.69072779	0.997564483
LmxM.14.1410.1_49_0.288369304556355_477-496_1	LmxM.14.1410.1	-5.8092	-6.217752489	-7.0952	-7.473956836	-7.251	-8.31423886	-6.718466667	0.791291864	-7.335316062	1.055097021
LmxM.14.1420.1_29_0.14207650273224_281-300_1	LmxM.14.1420.1	-6.3305	-6.752592558	-6.0992	-6.459893355	-5.6891	-8.13796526	-6.0396	0.324827046	-7.116817058	0.896368197
LmxM.14.1420.1_29_0.410332836562345_820-839_1	LmxM.14.1420.1	-0.70116	-0.102649585	-1.7987	-1.494958682	-0.78581	-0.616788416	-1.095223333	0.610697119	-0.738132228	0.704041473
LmxM.14.1420.1_43_0.137605563835072_267-286_1	LmxM.14.1420.1	-6.669	-7.097512374	-6.9509	-7.327733623	-8.3069	-9.375637408	-7.308933333	0.875682593	-7.933627802	1.254110934
LmxM.14.1420.1_57_0.29806259314456_609-590_0	LmxM.14.1420.1	-6.2258	-6.645574019	-6.6101	-6.981595992	-8.0514	-9.119150567	-6.962433333	0.96244892	-7.582106859	1.341679996
LmxM.14.1420.1_57_0.29806259314456_610-591_0	LmxM.14.1420.1	-5.8252	-6.23427517	-4.8388	-7.054246087	-5.8081	-6.849868776	-5.4907	0.5646267	-6.712796678	0.426825077
LmxM.14.1420.1_63_0.29806259314456_608-589_0	LmxM.14.1420.1	-7.2162	-7.6523933	-7.988	-8.374823043	-5.9999	-7.045967515	-7.068033333	1.002297572	-7.691061286	0.665271121
LmxM.14.1430.1_11_0.0877492877492878_465-446_0	LmxM.14.1430.1	-5.4239	-5.818721855	-5.3011	-5.63472404	-5.7893	-6.830643468	-5.504766667	0.25394758	-6.094696455	0.643954427
LmxM.14.1430.1_14_0.271984805318139_1428-1447_1	LmxM.14.1430.1	-6.669	-7.097512374	-7.3198	-9.554141109	-6.6571	-7.714156073	-6.881966667	0.37922147	-8.121936519	1.278072711
LmxM.14.1430.1_19_0.0621082621082621_334-315_0	LmxM.14.1430.1	-3.7997	-6.003327804	-5.7793	-6.130870855	-6.4694	-7.523902472	-5.349466667	1.385782105	-6.552700377	0.843499816
LmxM.14.1430.1_19_0.0877492877492878_466-447_0	LmxM.14.1430.1	-1.022	-2.673361414	-5.183	-5.51114775	-6.8452	-9.300937403	-4.350066667	2.999624645	-5.828482189	3.325164166
LmxM.14.1430.1_19_0.110541310541311_585-566_0	LmxM.14.1430.1	-0.20334	-1.70721354	-6.6902	-7.063073937	-6.212	-7.262240565	-4.368513333	3.615061615	-5.344176014	3.151275752
LmxM.14.1430.1_29_0.0406457739791073_207-226_1	LmxM.14.1430.1	-6.0047	-6.418828107	-3.7437	-3.952902793	-5.565	-6.600231713	-5.104466667	1.198790417	-5.657320871	1.47885346
LmxM.14.1440.1_14_0.221647707687004_637-656_1	LmxM.14.1440.1	-3.4611	-3.685718798	-2.0353	-1.828993062	-3.5681	-4.473802954	-3.0215	0.855748257	-3.329504938	1.357910555
LmxM.14.1440.1_14_0.233712512926577_684-665_0	LmxM.14.1440.1	-4.0018	-4.297977293	-4.9131	-5.227016448	-4.361	-5.340689174	-4.4253	0.459040075	-4.955227638	0.572026122
LmxM.14.1440.1_14_0.348845225784212_1005-1024_1	LmxM.14.1440.1	-8.4649	-8.910449783	-7.6657	-8.050225142	-8.3619	-9.43072669	-8.164166667	0.434745918	-8.797133872	0.697191869
LmxM.14.1440.1_14_0.348845225784212_1008-1027_1	LmxM.14.1440.1	-4.6977	-6.92518989	-5.492	-5.833536486	-0.86756	-2.462586633	-3.685753333	2.472728932	-5.073771003	2.326293113
LmxM.14.1440.1_29_0.181316787314719_522-541_1	LmxM.14.1440.1	-2.2138	-3.986650659	-4.8212	-5.12960766	-6.3592	-7.412006026	-4.464733333	2.095563565	-5.509421448	1.743977847
LmxM.14.1440.1_29_0.331265081006549_951-970_1	LmxM.14.1440.1	-4.6375	-6.42712197	-8.1384	-8.526107961	-7.7357	-8.802092347	-6.8372	1.915607447	-7.91844076	1.298870911
LmxM.14.1450.1_29_0.010689990281827_15-34_1	LmxM.14.1450.1	-7.8497	-8.291730465	-7.6346	-8.01879148	-7.962	-9.02949499	-7.815433333	0.166368096	-8.446672312	0.522862915
LmxM.14.1450.1_34_0.190962099125364_397-378_0	LmxM.14.1450.1	-6.5787	-8.825856448	-8.3088	-8.69740978	-2.305	-4.029381907	-5.730833333	3.09039836	-7.184216045	2.732921233
LmxM.14.1450.1_43_0.303692905733722_620-639_1	LmxM.14.1450.1	-10.875	-11.32353558	-5.1582	-5.485131393	-8.0553	-9.123167429	-8.0295	2.858487325	-8.643944799	2.948555849
LmxM.14.1450.1_48_0.306122448979592_639-620_0	LmxM.14.1450.1	-9.1417	-9.589493901	-7.3792	-7.761142719	-8.1168	-9.184886307	-8.212566667	0.885144058	-8.845174309	0.960348995
LmxM.14.1450.1_57_0.0500485908649174_93-112_1	LmxM.14.1450.1	-10.093	-10.54215233	-9.2385	-9.630301029	-8.9809	-11.43691296	-9.437466667	0.582136069	-10.53645544	0.903319437
LmxM.14.1450.1_67_0.30952380952381_626-645_1	LmxM.14.1450.1	-8.074	-8.517517625	-7.7005	-8.085294658	-7.9704	-9.037887831	-7.914966667	0.192821688	-8.546900038	0.47697582
LmxM.14.1460.1_19_0.148936170212766_66-47_0	LmxM.14.1460.1	-6.1516	-6.569487768	-7.4878	-7.870805097	-6.2399	-7.290668422	-6.626433333	0.747270783	-7.243653763	0.651931347
LmxM.14.1460.1_29_0.146572104018913_65-46_0	LmxM.14.1460.1	-6.5584	-6.984954664	-7.4474	-7.8300196	-7.8978	-8.964991021	-7.3012	0.681563585	-7.926655095	0.993549097
LmxM.14.1460.1_33_0.390070921985816_168-149_0	LmxM.14.1460.1	0.74054	-1.394520838	-5.8738	-6.228313836	-7.5697	-8.635111162	-4.23432	4.391007085	-5.419315278	3.68746472
LmxM.14.1460.1_43_0.390070921985816_171-152_0	LmxM.14.1460.1	-4.2305	-6.447500947	-6.3279	-6.693910451	-7.6654	-8.731405595	-6.0746	1.73140266	-7.290938998	1.253549929
LmxM.14.1460.1_43_0.390070921985816_172-153_0	LmxM.14.1460.1	-6.6511	-7.079351196	-6.6728	-7.045357584	-7.2579	-8.321143482	-6.8606	0.344242923	-7.481950754	0.726960946
LmxM.14.1460.1_48_0.390070921985816_174-155_0	LmxM.14.1460.1	-6.5096	-6.935324602	-5.9909	-6.348720941	-5.3767	-6.406170111	-5.959066667	0.567120466	-6.563405218	0.323369948
LmxM.14.1470.1_29_0.151202749140893_213-232_1	LmxM.14.1470.1	-9.8933	-10.34206722	-1.242	-2.863430596	-7.251	-8.31423886	-6.128766667	4.433486626	-7.17324556	3.867673815
LmxM.14.1470.1_38_0.196563573883162_282-301_1	LmxM.14.1470.1	-5.4239	-5.818721855	-5.9625	-6.319506401	-6.6776	-7.734966443	-6.021333333	0.628917279	-6.624398233	0.993839827
LmxM.14.1470.1_52_0.361512027491409_522-541_1	LmxM.14.1470.1	-7.5313	-7.970733996	-7.0622	-7.440467072	-7.6395	-8.705337026	-7.411	0.306876017	-8.038846032	0.635179846
LmxM.14.1470.1_57_0.357388316151203_509-528_1	LmxM.14.1470.1	-9.7349	-10.18357704	-4.8525	-5.162815634	-6.1098	-7.158161458	-6.899066667	2.535086555	-7.501518044	2.527930296
LmxM.14.1470.1_57_0.357388316151203_512-531_1	LmxM.14.1470.1	-4.9848	-5.35880914	-4.1485	-4.403786147	-5.6713	-6.709573709	-4.934866667	0.762627015	-5.490722998	1.158540038
LmxM.14.1470.1_57_0.361512027491409_519-538_1	LmxM.14.1470.1	-4.1103	-4.417902649	-0.69581	-0.084133429	-4.7193	-5.720745051	-3.175136667	2.168643767	-3.40759371	2.950998265
LmxM.14.1480.1_38_0.0267094017094017_19-38_1	LmxM.14.1480.1	-4.2592	-4.581112761	-0.69581	-0.084133429	-5.4739	-6.506483826	-3.476303333	2.48339111	-3.723910005	3.295867652
LmxM.14.1480.1_63_0.256410256410256_249-230_0	LmxM.14.1480.1	-6.1768	-6.59534098	-4.3373	-4.610027969	-5.3513	-6.379980457	-5.288466667	0.921358282	-5.861783135	1.089386656
LmxM.14.1480.1_67_0.478632478632479_441-460_1	LmxM.14.1480.1	-8.196	-8.640225171	-6.8994	-7.275523648	-7.122	-8.184088856	-7.4058	0.693325119	-8.033279225	0.694737519
LmxM.14.1480.1_74_0.22542735042735_200-219_1	LmxM.14.1480.1	-7.8379	-8.279888976	-7.5795	-7.96329778	-7.3375	-8.401406116	-7.584966667	0.250244787	-8.214864291	0.22617667
LmxM.14.1490.1_29_0.109141055949567_273-292_1	LmxM.14.1490.1	-8.6152	-9.061357992	-3.4485	-3.614862778	-4.8336	-5.840959895	-5.632433333	2.674378104	-6.172393555	2.73833229
LmxM.14.1490.1_33_0.386524822695035_987-968_0	LmxM.14.1490.1	-7.1541	-7.589632842	-5.0272	-5.347428151	-5.9668	-7.012239661	-6.049366667	1.065851229	-6.649766885	1.164220922
LmxM.14.1490.1_38_0.0323089046493302_78-97_1	LmxM.14.1490.1	-7.7442	-8.185432186	-8.4561	-8.845432344	-7.5531	-8.618458793	-7.9178	0.475872851	-8.549774441	0.335318069
LmxM.14.1490.1_43_0.0157604412923562_32-51_1	LmxM.14.1490.1	-6.2104	-8.455531232	-8.4586	-8.847956281	-8.0195	-9.087176639	-7.562833333	1.191641365	-8.796888051	0.318904301
LmxM.14.1490.1_43_0.131599684791174_325-344_1	LmxM.14.1490.1	-4.8304	-6.841141835	-8.2974	-8.686015863	-7.7357	-8.802092347	-6.9545	1.86084049	-8.109750015	1.100178837
LmxM.14.1490.1_52_0.266745468873128_680-661_0	LmxM.14.1490.1	-6.4592	-6.883933396	-7.648	-8.032362722	-5.2171	-7.66074766	-6.441433333	1.215547384	-7.525681259	0.586007405
LmxM.15.0020.1_29_0.0279119699409554_48-67_1	LmxM.15.0020.1	-8.3056	-8.750478445	-9.5937	-9.985905273	-7.6237	-8.689406732	-8.507666667	1.000424012	-9.14193015	0.731541485
LmxM.15.0020.1_29_0.119162640901771_228-209_0	LmxM.15.0020.1	-5.6918	-6.096603801	-3.6036	-3.793596828	-4.0815	-5.039642502	-4.458966667	1.094077522	-4.976614377	1.152796464
LmxM.15.0020.1_33_0.119162640901771_231-212_0	LmxM.15.0020.1	1.3261	-2.755638981	-5.2783	-5.610838521	-7.4069	-8.471266268	-3.786366667	4.553649202	-5.612581257	2.857814042
LmxM.15.0020.1_43_0.048845947396672_80-99_1	LmxM.15.0020.1	-7.451	-7.889704115	-8.1224	-8.510082259	-7.9367	-9.004012805	-7.8367	0.34669077	-8.46793306	0.558348798
LmxM.15.0020.1_43_0.244766505636071_459-440_0	LmxM.15.0020.1	-6.5774	-7.004327645	-5.8115	-6.164108255	-5.6507	-6.688379707	-6.0132	0.495182179	-6.618938536	0.424392168
LmxM.15.0020.1_43_0.2914653784219_549-530_0	LmxM.15.0020.1	-3.211	-5.388536749	-3.1791	-3.298161768	-6.3464	-7.39901783	-4.2455	1.819502682	-5.361905449	2.050557736
LmxM.15.0030.1_29_0.0359937402190923_40-59_1	LmxM.15.0030.1	-6.2733	-6.694119574	-6.7906	-7.165018956	-7.696	-8.762144591	-6.919966667	0.720118479	-7.540427707	1.083919123
LmxM.15.0030.1_43_0.334115805946792_420-439_1	LmxM.15.0030.1	-7.6752	-8.115865066	-7.7759	-8.16127634	-7.2234	-8.286315445	-7.558166667	0.294256119	-8.18781895	0.088270695
LmxM.15.0030.1_43_0.399843505477308_505-524_1	LmxM.15.0030.1	-5.8092	-6.217752489	-2.4165	-2.344824054	-6.2808	-7.332260075	-4.8355	2.1081443	-5.298278873	2.617766857
LmxM.15.0030.1_43_0.399843505477308_506-525_1	LmxM.15.0030.1	-7.1025	-7.537373859	-4.7231	-5.025194656	-8.2185	-9.286901092	-6.681366667	1.785348776	-7.283156536	2.142196366
LmxM.15.0040.1_14_0.346346346346346_342-361_1	LmxM.15.0040.1	-8.6605	-9.106848442	-8.7787	-9.16926959	-6.6283	-9.08318036	-8.0225	1.208858155	-9.11976613	0.044474587
LmxM.15.0040.1_43_0.043043043043043_33-52_1	LmxM.15.0040.1	-7.293	-7.730118487	-6.535	-6.905079708	-7.3758	-8.439915861	-7.067933333	0.463386894	-7.691704685	0.768138802
LmxM.15.0040.1_43_0.346346346346346_341-360_1	LmxM.15.0040.1	-6.7383	-7.167941218	-7.3245	-7.705848988	-7.188	-8.250637708	-7.0836	0.306728104	-7.708142638	0.541351889
LmxM.15.0040.1_43_0.351351351351351_355-336_0	LmxM.15.0040.1	0.50351	-1.078682502	-6.5268	-8.758453632	-7.7987	-10.25592903	-4.60733	4.471570924	-6.697688389	4.923467124
LmxM.15.0040.1_81_0.409409409409409_399-418_1	LmxM.15.0040.1	-7.3045	-7.741713131	-5.6606	-6.008241084	-6.4092	-7.462817265	-6.4581	0.823040224	-7.070923827	0.930815065
LmxM.15.0050.1_29_0.0226190476190476_15-34_1	LmxM.15.0050.1	-7.3045	-7.741713131	-4.3391	-6.333516069	-12.877	-13.92688741	-8.173533333	4.334783536	-9.334038871	4.039362331
LmxM.15.0050.1_81_0.478571428571429_413-394_0	LmxM.15.0050.1	-0.70116	-0.102649585	-4.8525	-5.162815634	-3.8108	-4.743675278	-3.121486667	2.159808001	-3.336380166	2.8083233
LmxM.15.0060.1_0_0.0442913385826772_141-122_0	LmxM.15.0060.1	-0.70116	-0.102649585	-0.69581	-0.084133429	-2.208	-2.82745104	-1.201656667	0.871522997	-1.004744685	1.578537157
LmxM.15.0060.1_0_0.14501312335958_435-454_1	LmxM.15.0060.1	-8.4927	-8.93841788	-7.9774	-8.364135304	-8.1243	-9.192378657	-8.198133333	0.26546571	-8.831643947	0.42431977
LmxM.15.0060.1_0_0.191272965879265_579-598_1	LmxM.15.0060.1	-7.3102	-7.747468077	-8.2889	-8.677425722	-6.8348	-9.290419972	-7.477966667	0.741424941	-8.571771257	0.776883059
LmxM.15.0060.1_14_0.14501312335958_432-451_1	LmxM.15.0060.1	-5.0831	-7.097216037	-13.637	-14.00899011	-8.0074	-9.075065228	-8.909166667	4.347664734	-10.06042379	3.559684515
LmxM.15.0060.1_38_0.14238845144357_437-418_0	LmxM.15.0060.1	-7.8997	-8.342104676	-7.4006	-7.78267894	-6.9885	-8.049384076	-7.4296	0.456291694	-8.058055898	0.279813668
LmxM.15.0060.1_38_0.159776902887139_483-502_1	LmxM.15.0060.1	-5.1717	-5.555375335	-6.35	-6.716475483	-5.7117	-6.751068841	-5.744466667	0.589832996	-6.34097322	0.680567559
LmxM.15.0070.1_67_0.476190476190476_665-684_1	LmxM.15.0070.1	-7.8997	-8.342104676	-5.9813	-8.209785801	-7.5642	-8.629615174	-7.1484	1.024564234	-8.393835217	0.214642056
LmxM.15.0070.1_86_0.431414356787491_597-616_1	LmxM.15.0070.1	-5.8509	-8.093428294	-8.6753	-9.065526072	-8.5878	-9.657073933	-7.704666667	1.606005045	-8.9386761	0.789503076
LmxM.15.0070.1_86_0.476190476190476_660-679_1	LmxM.15.0070.1	-6.6292	-8.876692966	-6.9653	-7.342315366	-5.2403	-7.0668214	-6.278266667	0.914479034	-7.761943244	0.975179183
LmxM.15.0080.1_14_0.159375_163-144_0	LmxM.15.0080.1	-7.076	-7.510529406	-5.3891	-5.726462627	-6.0637	-7.111150242	-6.176266667	0.849064982	-6.782714092	0.936283236
LmxM.15.0080.1_14_0.159375_164-145_0	LmxM.15.0080.1	-2.1566	-3.884146399	-6.4455	-6.813860542	-7.0529	-8.11434505	-5.218333333	2.668874659	-6.270783997	2.166758929
LmxM.15.0080.1_19_0.075_77-58_0	LmxM.15.0080.1	-3.7566	-4.023645163	-1.1632	-0.583244553	-1.9621	-2.491421254	-2.293966667	1.328168853	-2.366103657	1.723620453
LmxM.15.0080.1_71_0.251041666666667_231-250_1	LmxM.15.0080.1	-7.1221	-7.557208277	-7.184	-7.563771626	0.6086	-1.192345029	-4.565833333	4.481297596	-5.437774977	3.67665165
LmxM.15.0080.1_74_0.385416666666667_359-378_1	LmxM.15.0080.1	-7.977	-8.419914734	-5.472	-5.812708586	-7.9662	-9.033723113	-7.1384	1.443154836	-7.755448811	1.710225093
LmxM.15.0090.1_38_0.0385220125786164_45-64_1	LmxM.15.0090.1	-2.0458	-1.897645555	-0.69581	-0.084133429	-1.2917	-1.476173114	-1.344436667	0.676538334	-1.1526507	0.949055648
LmxM.15.0090.1_57_0.269654088050314_336-355_1	LmxM.15.0090.1	-6.9207	-7.353172289	-7.2347	-9.46875959	-7.4672	-8.5319702	-7.207533333	0.274260977	-8.451300693	1.060098148
LmxM.15.0090.1_57_0.439465408805031_555-574_1	LmxM.15.0090.1	-7.684	-8.124737041	-5.5694	-5.913803212	-7.413	-8.477423528	-6.8888	1.150640048	-7.50532126	1.389530213
LmxM.15.0090.1_71_0.481918238993711_603-622_1	LmxM.15.0090.1	-7.5651	-8.004827824	-6.5057	-6.875303429	-6.9803	-8.041038277	-7.017033333	0.530654401	-7.640389844	0.662831589
LmxM.15.0090.1_74_0.269654088050314_333-352_1	LmxM.15.0090.1	-7.173	-7.608767232	-6.5541	-6.92459388	-7.0993	-8.161235039	-6.942133333	0.338061124	-7.564865384	0.619488393
LmxM.15.0100.1_29_0.0707964601769911_123-104_0	LmxM.15.0100.1	-0.62417	-2.177548834	-2.5749	-2.55096377	-5.0061	-6.021394322	-2.735056667	2.195350826	-3.583302309	2.119688463
LmxM.15.0100.1_33_0.0707964601769911_128-109_0	LmxM.15.0100.1	-4.1007	-6.313986317	-4.9131	-5.227016448	-5.0382	-6.054859788	-4.684	0.509010481	-5.865287518	0.567740353
LmxM.15.0100.1_33_0.221238938053097_380-361_0	LmxM.15.0100.1	-7.9072	-8.349708943	-7.7261	-8.111070462	-5.914	-8.060356361	-7.182433333	1.102221232	-8.173711922	0.154512762
LmxM.15.0100.1_38_0.0023598820058997_44946_1	LmxM.15.0100.1	-8.3283	-8.773211343	-9.5797	-9.971928805	-6.366	-8.233515085	-8.091333333	1.619901794	-8.992885078	0.889782545
LmxM.15.0100.1_38_0.0702064896755162_122-103_0	LmxM.15.0100.1	-7.2988	-7.735919539	-3.4485	-3.614862778	-7.084	-8.145789182	-5.943766667	2.163631568	-6.498857166	2.506005987
LmxM.15.0100.1_38_0.168731563421829_283-302_1	LmxM.15.0100.1	-7.9518	-10.2025427	-9.7627	-10.15511909	-8.26	-9.328498641	-8.658166667	0.968887106	-9.895386809	0.491511847
LmxM.15.0110.1_29_0.118509212730318_277-296_1	LmxM.15.0110.1	-7.0626	-7.496914282	-7.042	-7.419988852	-7.2442	-8.307321423	-7.116266667	0.11127126	-7.741408186	0.491602202
LmxM.15.0110.1_34_0.150753768844221_363-344_0	LmxM.15.0110.1	-7.3102	-7.747468077	-3.6754	-3.875417761	-6.3074	-7.359318367	-5.764333333	1.877267646	-6.327401402	2.132330387
LmxM.15.0110.1_38_0.118509212730318_278-297_1	LmxM.15.0110.1	-7.2698	-7.706632341	-8.009	-8.395952975	-7.3328	-9.78958919	-7.5372	0.409803221	-8.630724835	1.061138859
LmxM.15.0110.1_43_0.150335008375209_362-343_0	LmxM.15.0110.1	-7.0075	-7.441118775	-2.775	-4.912629494	-6.9803	-8.041038277	-5.5876	2.435821018	-6.798262182	1.660326422
LmxM.15.0110.1_43_0.203517587939698_489-470_0	LmxM.15.0110.1	-8.0159	-8.459030028	-8.6059	-8.995814184	-7.987	-9.054514549	-8.202933333	0.349278404	-8.83645292	0.328172916
LmxM.15.0110.1_43_0.23534338358459_556-575_1	LmxM.15.0110.1	-4.0898	-5.881549901	-8.9869	-9.378035266	-9.2611	-10.33107951	-7.445933333	2.909728445	-8.530221558	2.342790962
LmxM.15.0130.1_38_0.188205128205128_360-379_1	LmxM.15.0130.1	-7.2698	-7.706632341	-4.6537	-4.951116561	-6.6044	-7.66074766	-6.175966667	1.359654788	-6.772832187	1.577818817
LmxM.15.0130.1_43_0.0651282051282051_124-143_1	LmxM.15.0130.1	-7.2283	-7.664635659	-7.7048	-8.089650471	-8.222	-9.290419972	-7.718366667	0.496988897	-8.348235367	0.843174519
LmxM.15.0130.1_43_0.115897435897436_221-240_1	LmxM.15.0130.1	-2.8596	-2.966111182	-0.69581	-0.084133429	-4.1999	-5.167681913	-2.585103333	1.768098696	-2.739308841	2.54935203
LmxM.15.0130.1_43_0.115897435897436_222-241_1	LmxM.15.0130.1	-1.5248	-1.147550441	-5.3891	-5.726462627	-0.78581	-0.616788416	-2.56657	2.472151544	-2.496933828	2.809416181
LmxM.15.0130.1_43_0.26974358974359_519-538_1	LmxM.15.0130.1	-6.8598	-7.291391431	-8.7644	-9.154888803	-10.562	-11.62988948	-8.728733333	1.851357689	-9.358723237	2.176419693
LmxM.15.0130.1_52_0.0651282051282051_117-136_1	LmxM.15.0130.1	-7.3102	-7.747468077	-8.944	-9.335006072	-8.3746	-9.443427168	-8.2096	0.829303539	-8.841967106	0.949412911
LmxM.15.0140.1_29_0.0941358024691358_54-73_1	LmxM.15.0140.1	-5.4952	-7.51368969	-8.1095	-8.497096712	-10.997	-12.06354859	-8.200566667	2.75203028	-9.358111664	2.394016305
LmxM.15.0140.1_38_0.0941358024691358_55-74_1	LmxM.15.0140.1	-7.6394	-8.079780494	-2.8608	-4.586752553	-7.5697	-8.635111162	-6.0233	2.739027055	-7.10054807	2.19464666
LmxM.15.0140.1_57_0.274691358024691_169-188_1	LmxM.15.0140.1	-3.0942	-4.842531954	-6.2941	-6.659390791	-6.3776	-8.831366179	-5.2553	1.872033111	-6.777762975	1.997049974
LmxM.15.0140.1_67_0.427469135802469_273-292_1	LmxM.15.0140.1	-6.7212	-7.150659768	-2.5749	-2.55096377	-5.2724	-6.298346266	-4.856166667	2.104254871	-5.333323268	2.446988529
LmxM.15.0150.1_43_0.373406193078324_201-220_1	LmxM.15.0150.1	-7.8921	-8.33449371	-7.1083	-7.487123048	-8.6567	-9.726141843	-7.8857	0.77421984	-8.515919534	1.13048122
LmxM.15.0160.1_52_0.366546618647459_912-931_1	LmxM.15.0160.1	-5.1913	-7.426824052	-9.6075	-9.9997378	-4.7896	-6.626076777	-6.529466667	2.673211107	-8.017546209	1.762700109
LmxM.15.0160.1_57_0.288515406162465_717-736_1	LmxM.15.0160.1	-3.3767	-3.587515443	-6.3168	-6.682499572	-6.6979	-7.755488943	-5.4638	1.817498036	-6.008501319	2.164187147
LmxM.15.0160.1_67_0.484193677470988_1207-1226_1	LmxM.15.0160.1	-4.9614	-7.193497427	-5.9909	-6.348720941	-6.3592	-7.412006026	-5.7705	0.724495224	-6.984741464	0.56154081
LmxM.15.0160.1_86_0.484193677470988_1200-1219_1	LmxM.15.0160.1	-7.6619	-8.102440474	-7.3792	-7.761142719	-8.0941	-9.162061278	-7.711733333	0.360045863	-8.34188149	0.730508181
LmxM.15.0170.1_33_0.242798353909465_291-310_1	LmxM.15.0170.1	-5.8283	-8.0706368	-8.7163	-9.106609829	-6.5706	-9.025279222	-7.0384	1.499754523	-8.734175284	0.576078255
LmxM.15.0170.1_33_0.247736625514403_294-313_1	LmxM.15.0170.1	-6.4281	-6.852200459	-6.1251	-6.486424363	-7.188	-8.250637708	-6.5804	0.547572434	-7.196420843	0.9311165
LmxM.15.0170.1_67_0.272427983539095_322-341_1	LmxM.15.0170.1	-7.3272	-7.764620944	-7.9451	-8.331655727	-7.055	-9.511187228	-7.442433333	0.456101462	-8.5358213	0.89100288
LmxM.15.0180.1_0_0.0870147255689424_199-180_0	LmxM.15.0180.1	-8.0401	-8.483400629	-7.1901	-7.569981128	-7.4434	-8.507979894	-7.557866667	0.436408024	-8.187120551	0.534599696
LmxM.15.0180.1_19_0.0870147255689424_198-179_0	LmxM.15.0180.1	-7.814	-8.255832014	-9.0183	-9.4094775	-8.0709	-9.138778275	-8.301066667	0.634284749	-8.93469593	0.603292367
LmxM.15.0180.1_29_0.489067380633646_1092-1111_1	LmxM.15.0180.1	-6.7127	-7.141933043	-8.0055	-8.392458237	-8.4482	-9.517200444	-7.722133333	0.901782991	-8.350530575	1.188188644
LmxM.15.0180.1_29_0.489067380633646_1093-1112_1	LmxM.15.0180.1	-4.9697	-7.201905344	-8.2454	-8.633677898	-6.6674	-7.724615278	-6.6275	1.638214464	-7.853399507	0.724522045
LmxM.15.0180.1_38_0.118250780901383_258-277_1	LmxM.15.0180.1	-7.366	-7.803832126	-2.2384	-2.10748618	-5.9158	-6.960114827	-5.1734	2.643187235	-5.623811044	3.074308074
LmxM.15.0180.1_38_0.122266845158411_267-286_1	LmxM.15.0180.1	-3.1915	-3.369028	-5.7127	-6.062071115	-4.3524	-6.479713541	-4.418866667	1.261913517	-5.303604218	1.688355756
LmxM.15.0185.1_52_0.197150997150997_336-355_1	LmxM.15.0185.1	-6.9791	-7.412399204	-7.7091	-8.093940636	-8.7101	-9.779664101	-7.799433333	0.869028385	-8.42866798	1.218612969
LmxM.15.0185.1_52_0.328205128205128_582-563_0	LmxM.15.0185.1	-6.5841	-8.831300463	-7.6657	-8.050225142	-8.0316	-9.099311455	-7.427133333	0.752661679	-8.66027902	0.545052083
LmxM.15.0185.1_57_0.214245014245014_366-385_1	LmxM.15.0185.1	-7.7692	-8.210683066	-5.0492	-7.267899288	-7.0291	-8.09031874	-6.615833333	1.406304378	-7.856300364	0.513111843
LmxM.15.0185.1_67_0.434757834757835_756-775_1	LmxM.15.0185.1	-5.5082	-7.747468077	2.9855	-19.88033987	-6.3429	-8.491529969	-2.9552	5.161697239	-12.03977931	6.800308782
LmxM.15.0185.1_67_0.434757834757835_759-778_1	LmxM.15.0185.1	-8.2739	-8.718585896	-5.9209	-8.148897911	-5.7121	-8.161235039	-6.635633333	1.422616467	-8.342906282	0.325406562
LmxM.15.0190.1_52_0.373983739837398_179-198_1	LmxM.15.0190.1	-7.1855	-7.621353436	-7.7636	-8.148897911	-7.7696	-8.836171547	-7.5729	0.335511654	-8.202140964	0.609156694
LmxM.15.0190.1_57_0.373983739837398_173-192_1	LmxM.15.0190.1	-8.3888	-8.833997275	-9.7135	-10.10587833	-7.6909	-8.757079755	-8.597733333	1.027359501	-9.232318452	0.757501959
LmxM.15.0190.1_67_0.422764227642276_201-220_1	LmxM.15.0190.1	1.702	-4.382536002	-11.113	-11.50475871	-0.92135	-2.508477287	-3.444116667	6.769735592	-6.131924001	4.746423775
LmxM.15.0190.1_81_0.422764227642276_198-217_1	LmxM.15.0190.1	-0.75106	-2.314510105	-5.2097	-7.216915204	-7.3209	-9.47203449	-4.42722	3.354087897	-6.3344866	3.659446544
LmxM.15.0190.1_81_0.422764227642276_199-218_1	LmxM.15.0190.1	0.32775	-0.898777552	2.7072	-16.56412761	-8.3395	-9.408300671	-1.768183333	5.81395714	-8.95706861	7.842417093
LmxM.15.0190.1_81_0.422764227642276_200-219_1	LmxM.15.0190.1	-4.4146	-6.418334456	-1.8692	-3.556647964	-7.0529	-8.11434505	-4.445566667	2.591988739	-6.029775823	2.303558994
LmxM.15.0195.1_43_0.0799273387829246_84-103_1	LmxM.15.0195.1	-7.3715	-7.809355306	-6.4143	-6.782123101	-8.0825	-9.150454791	-7.289433333	0.83712246	-7.913977733	1.187627104
LmxM.15.0195.1_52_0.0799273387829246_79-98_1	LmxM.15.0195.1	-4.7844	-6.713368626	-4.232	-6.146422655	-8.9359	-10.00571746	-5.9841	2.571211557	-7.621836248	2.083872397
LmxM.15.0195.1_52_0.248864668483197_270-289_1	LmxM.15.0195.1	-5.013	-5.388536749	-6.5253	-6.895223218	-6.4555	-8.384240209	-5.997933333	0.853690965	-6.889333392	1.497860415
LmxM.15.0195.1_57_0.0799273387829246_80-99_1	LmxM.15.0195.1	-8.2444	-8.688930339	-8.1635	-8.551432228	-3.4107	-5.190259597	-6.6062	2.767679785	-7.476874055	1.981459233
LmxM.15.0195.1_57_0.434150772025431_474-493_1	LmxM.15.0195.1	-7.4406	-7.87923827	-3.7266	-5.913803212	-8.0155	-9.08318036	-6.394233333	2.328052449	-7.625407281	1.599862652
LmxM.15.0195.1_57_0.496821071752952_541-560_1	LmxM.15.0195.1	-5.1052	-7.119611938	-9.549	-9.941180918	-8.3395	-9.408300671	-7.664566667	2.297496651	-8.823031175	1.499072434
LmxM.15.0200.1_52_0.194319880418535_120-139_1	LmxM.15.0200.1	-7.4197	-7.858096415	-7.0755	-7.453936772	-7.344	-8.407908607	-7.279733333	0.180875823	-7.906647265	0.478835519
LmxM.15.0200.1_52_0.194319880418535_121-140_1	LmxM.15.0200.1	-7.6663	-8.106927988	-6.5253	-6.895223218	-7.8533	-8.920271418	-7.3483	0.718845602	-7.974140875	1.019033545
LmxM.15.0200.1_52_0.257100149476831_166-185_1	LmxM.15.0200.1-LmxM.33.0860.1	-5.0733	-7.307092936	-9.41	-9.802027951	-7.613	-8.678725767	-7.365433333	2.17892374	-8.595948885	1.249525587
LmxM.15.0200.1_52_0.328849028400598_215-234_1	LmxM.15.0200.1-LmxM.33.0860.1	-7.8614	-8.303533203	-1.0442	-2.633604481	-7.6614	-10.11860514	-5.522333333	3.879466279	-7.01858094	3.904437916
LmxM.15.0210.1_29_0.0987179487179487_147-166_1	LmxM.15.0210.1	-8.1867	-8.630930015	-7.9487	-8.335285619	-8.1206	-9.188669711	-8.085333333	0.122856841	-8.718295115	0.433348125
LmxM.15.0210.1_29_0.171794871794872_263-282_1	LmxM.15.0210.1	-3.0891	-3.246450229	-6.0325	-6.391440531	-3.8833	-4.823534242	-4.334966667	1.522794462	-4.820475	1.572497383
LmxM.15.0210.1_38_0.0102564102564103_45197_1	LmxM.15.0210.1	-8.3311	-8.776054591	-6.9364	-7.31299953	-7.5969	-8.662558807	-7.621466667	0.697674468	-8.250537643	0.813912531
LmxM.15.0210.1_43_0.0102564102564103_45102_1	LmxM.15.0210.1	-7.4458	-7.884478748	-7.5027	-7.885808908	-7.962	-9.02949499	-7.636833333	0.283036081	-8.266594215	0.660691786
LmxM.15.0210.1_43_0.206410256410256_315-334_1	LmxM.15.0210.1	-7.6619	-8.102440474	-9.049	-9.440316721	-6.6759	-9.13099218	-7.7956	1.192186089	-8.891249792	0.700418106
LmxM.15.0210.1_57_0.25_398-379_0	LmxM.15.0210.1	-5.9027	-6.313986317	-7.3133	-7.694537911	-7.5642	-8.629615174	-6.926733333	0.895667853	-7.546046467	1.164934132
LmxM.15.0220.1_0_0.0142222222222222_45291_1	LmxM.15.0220.1	-7.0893	-7.524008684	-7.9595	-8.346183466	-7.6551	-8.721018977	-7.567966667	0.441595033	-8.197070376	0.612278079
LmxM.15.0220.1_0_0.142222222222222_154-173_1	LmxM.15.0220.1	-6.3305	-6.752592558	-1.1031	-2.710179696	-7.0211	-8.082241665	-4.818233333	3.235876057	-5.848337973	2.797859846
LmxM.15.0220.1_29_0.166222222222222_180-199_1	LmxM.15.0220.1	-6.8937	-9.14227947	-6.6829	-8.915317414	-9.8991	-12.35157388	-7.825233333	1.799111273	-10.13639025	1.921758779
LmxM.15.0220.1_43_0.248888888888889_273-292_1	LmxM.15.0220.1	-5.8374	-8.079780494	-8.1573	-8.545113254	-9.4976	-10.56763096	-7.830766667	1.851819112	-9.064174902	1.322655937
LmxM.15.0220.1_43_0.275555555555556_303-322_1	LmxM.15.0220.1	-8.7109	-9.157522811	-8.32	-8.708713304	-8.297	-9.365609699	-8.442633333	0.232610196	-9.077281938	0.33571888
LmxM.15.0220.1_43_0.275555555555556_304-323_1	LmxM.15.0220.1	-5.1531	-6.970191229	-10.502	-10.8942138	-8.3073	-10.76440135	-7.987466667	2.688754883	-9.542935461	2.229007062
LmxM.15.0223.1_57_0.385802469135802_247-266_1	LmxM.15.0223.1	-6.8674	-9.115785025	-8.1127	-8.500332157	-8.3331	-9.401845211	-7.771066667	0.790319001	-9.005987464	0.460676757
LmxM.15.0225.1_43_0.360153256704981_369-388_1	LmxM.15.0225.1	-5.8875	-6.298459814	-2.9668	-3.041910135	-3.4773	-4.371414889	-4.110533333	1.559923224	-4.570594946	1.637386172
LmxM.15.0225.1_49_0.209770114942529_223-204_0	LmxM.15.0225.1	-8.5371	-8.982982322	-6.9509	-7.327733623	-6.9197	-9.375637408	-7.469233333	0.924931226	-8.562117784	1.086886699
LmxM.15.0225.1_49_0.209770114942529_224-205_0	LmxM.15.0225.1	-5.9905	-6.404335943	-5.7955	-6.147547245	-5.1004	-6.119692191	-5.6288	0.46787944	-6.22385846	0.156917391
LmxM.15.0225.1_57_0.360153256704981_368-387_1	LmxM.15.0225.1	-5.4856	-5.882911416	-5.4517	-5.791617589	-3.2919	-5.67838587	-4.743066667	1.256861497	-5.784304958	0.102458678
LmxM.15.0225.1_63_0.344827586206897_370-351_0	LmxM.15.0225.1	-7.6166	-8.056779287	-7.4164	-7.798619072	-6.0799	-8.5319702	-7.037633333	0.835439922	-8.129122853	0.371989466
LmxM.15.0225.1_67_0.256704980842912_258-277_1	LmxM.15.0225.1	-11.393	-11.83981585	-5.3891	-5.726462627	-8.5599	-11.016735	-8.447333333	3.003532461	-9.52767116	3.317567671
LmxM.15.0230.1_38_0.0806360022714367_135-154_1	LmxM.15.0230.1	-9.051	-9.498609162	-5.9768	-6.334214316	-7.2163	-8.279261347	-7.4147	1.546673311	-8.037361608	1.596006046
LmxM.15.0230.1_57_0.0755252697331062_123-142_1	LmxM.15.0230.1	-7.0075	-7.441118775	-5.1582	-5.485131393	-6.5272	-7.582508545	-6.230966667	0.959579733	-6.836252905	1.172239212
LmxM.15.0230.1_57_0.157296990346394_266-285_1	LmxM.15.0230.1	-6.9946	-9.243493143	-6.6359	-8.652538433	-4.5229	-6.309402327	-6.051133333	1.335585738	-8.068477968	1.551794831
LmxM.15.0230.1_67_0.228847245883021_393-412_1	LmxM.15.0230.1	-7.8458	-8.287802551	-7.6255	-8.00969045	-7.9452	-9.012556301	-7.8055	0.163615678	-8.436683101	0.517744186
LmxM.15.0230.1_86_0.441794434980125_769-788_1	LmxM.15.0230.1	-8.2083	-8.652538433	-7.2442	-7.624680928	-5.6095	-8.057663114	-7.020666667	1.313741117	-8.111627492	0.516049298
LmxM.15.0240.1_14_0.0254515599343186_22-41_1	LmxM.15.0240.1	-6.2137	-6.633219554	-6.2941	-6.659390791	-7.6395	-8.705337026	-6.715766667	0.800985951	-7.332649123	1.188854613
LmxM.15.0240.1_14_0.375205254515599_451-470_1	LmxM.15.0240.1	-8.3227	-8.767541603	-8.6377	-9.027762023	-9.8866	-10.95632245	-8.949	0.827119441	-9.583875358	1.195674256
LmxM.15.0240.1_14_0.375205254515599_452-471_1	LmxM.15.0240.1	-8.4877	-8.933330747	-8.0296	-8.416755906	-7.9952	-9.062746015	-8.170833333	0.274953093	-8.804277556	0.3417848
LmxM.15.0240.1_29_0.0106732348111658_45133_1	LmxM.15.0240.1	-7.7014	-8.142360994	-7.0214	-7.399212644	-7.6342	-8.700047358	-7.452333333	0.374708705	-8.080540332	0.652617104
LmxM.15.0240.1_33_0.370279146141215_446-465_1	LmxM.15.0240.1	-6.4062	-8.652538433	-1.7733	-3.436712985	-9.3209	-11.77583957	-5.833466667	3.806255909	-7.95503033	4.21309224
LmxM.15.0240.1_38_0.00328407224958949_44946_1	LmxM.15.0240.1	-8.0263	-8.469526478	-9.3177	-9.709619007	-5.8767	-8.022800686	-7.740233333	1.73824505	-8.733982057	0.873951702
LmxM.15.0250.1_0_0.0332988267770876_186-205_1	LmxM.15.0250.1	-5.9473	-6.359934417	-7.7219	-8.10680867	-6.0321	-7.078922026	-6.5671	1.000984535	-7.181888371	0.877977201
LmxM.15.0250.1_0_0.0990338164251208_569-588_1	LmxM.15.0250.1	-5.8092	-6.217752489	-4.5042	-4.790579076	-7.2234	-8.286315445	-5.8456	1.359965397	-6.431549003	1.757647548
LmxM.15.0250.1_19_0.0798826777087647_459-478_1	LmxM.15.0250.1	-6.4602	-8.706783035	-4.8525	-5.162815634	-8.1318	-9.199910121	-6.4815	1.639753759	-7.689836263	2.202309816
LmxM.15.0250.1_29_0.0721187025534852_411-430_1	LmxM.15.0250.1	-5.4744	-7.301733862	-5.9481	-6.304718805	-6.883	-9.338737825	-6.101833333	0.716773286	-7.648396831	1.546431138
LmxM.15.0250.1_29_0.0726363008971705_416-435_1	LmxM.15.0250.1	-6.9502	-7.383083779	-7.3133	-7.694537911	-5.189	-6.211751966	-6.484166667	1.136245098	-7.096457885	0.781843553
LmxM.15.0250.1_29_0.104727398205659_603-622_1	LmxM.15.0250.1	-6.4386	-6.862857457	-7.3467	-7.728220566	-0.89442	-2.501434583	-4.89324	3.492718489	-5.697504202	2.801492296
LmxM.15.0260.1_14_0.331254331254331_474-493_1	LmxM.15.0260.1	-7.4197	-7.858096415	-5.7127	-6.062071115	-7.8488	-8.915735405	-6.993733333	1.129963054	-7.611967645	1.442665761
LmxM.15.0260.1_29_0.0755370755370755_106-125_1	LmxM.15.0260.1	-7.7484	-8.189680297	-8.116	-8.503574875	-8.2429	-9.311348744	-8.035766667	0.256827964	-8.668201305	0.57867212
LmxM.15.0260.1_29_0.18988218988219_270-289_1	LmxM.15.0260.1	-10.635	-11.08332122	-3.3568	-5.147189326	-4.8775	-6.897010305	-6.289766667	3.839130326	-7.709173616	3.050265954
LmxM.15.0260.1_33_0.291753291753292_414-433_1	LmxM.15.0260.1	-5.3372	-5.728450021	-2.4165	-2.344824054	-3.2079	-5.589702318	-3.653866667	1.510558448	-4.554325464	1.914741521
LmxM.15.0260.1_48_0.436590436590437_633-614_0	LmxM.15.0260.1	-1.4531	-3.10394055	-4.7231	-5.025194656	-6.3205	-7.372669588	-4.165566667	2.481134469	-5.167268265	2.137907992
LmxM.15.0260.1_52_0.277200277200277_396-415_1	LmxM.15.0260.1	-5.4202	-7.658530642	-7.5272	-7.910484494	-8.3556	-9.424368569	-7.101	1.513399524	-8.331127902	0.955118607
LmxM.15.0270.1_38_0.167958656330749_124-143_1	LmxM.15.0270.1	-0.70116	-0.102649585	-5.255	-5.586509899	-2.208	-2.82745104	-2.721386667	2.319922216	-2.838870175	2.741947991
LmxM.15.0270.1_43_0.148578811369509_105-124_1	LmxM.15.0270.1	-8.7638	-9.210554851	-9.4793	-9.871413074	-6.6388	-8.788504289	-8.293966667	1.477385388	-9.290157405	0.545825324
LmxM.15.0270.1_43_0.167958656330749_121-140_1	LmxM.15.0270.1	-2.0458	-1.897645555	-2.0353	-1.828993062	-3.1643	-4.012356065	-2.415133333	0.648818606	-2.579664894	1.24122169
LmxM.15.0270.1_52_0.229974160206718_172-191_1	LmxM.15.0270.1	-5.1913	-7.426824052	-7.7759	-8.16127634	-7.8028	-8.869454954	-6.923333333	1.500045167	-8.152518449	0.721355326
LmxM.15.0270.1_52_0.34625322997416_264-283_1	LmxM.15.0270.1	-8.8776	-9.324700732	-2.2384	-2.10748618	-5.1004	-6.119692191	-5.405466667	3.330096607	-5.850626368	3.616122756
LmxM.15.0270.1_52_0.34625322997416_265-284_1	LmxM.15.0270.1	-7.4917	-7.930793892	-9.262	-9.653816234	-8.7567	-9.82631479	-8.503466667	0.911913298	-9.136974972	1.048138128
LmxM.15.0275.1_57_0.453900709219858_249-268_1	LmxM.15.0275.1-LmxM.15.0281.1	-5.9763	-6.389624982	-5.5118	-5.854001764	-5.565	-6.600231713	-5.684366667	0.254217158	-6.281286153	0.384730764
LmxM.15.0275.1_71_0.453900709219858_246-265_1	LmxM.15.0275.1-LmxM.15.0281.1	-5.5254	-5.924190836	-6.5253	-6.895223218	-6.7473	-7.805541729	-6.266	0.650912644	-6.874985261	0.940838709
LmxM.15.0290.1_14_0.228310502283105_543-562_1	LmxM.15.0290.1	-6.9281	-7.360692995	-6.3825	-6.749670926	-5.3698	-7.815354586	-6.2268	0.79073168	-7.308572836	0.534750221
LmxM.15.0290.1_14_0.228310502283105_544-563_1	LmxM.15.0290.1	-6.9791	-7.412399204	-2.2667	-3.996288396	-8.3036	-9.372287088	-5.8498	3.17293701	-6.926991563	2.720671961
LmxM.15.0290.1_14_0.311747613117476_744-763_1	LmxM.15.0290.1	-0.70116	-0.102649585	-0.69581	-0.084133429	-0.78581	-0.616788416	-0.727593333	0.050488027	-0.267857143	0.302325134
LmxM.15.0290.1_29_0.148194271481943_362-343_0	LmxM.15.0290.1	-4.77	-5.131224748	-5.8585	-6.212500668	-6.8045	-7.863394899	-5.811	1.018081406	-6.402373438	1.375945924
LmxM.15.0290.1_29_0.498547114985471_1194-1213_1	LmxM.15.0290.1	-7.8997	-8.342104676	-8.1821	-8.570118203	-8.3102	-9.378899472	-8.130666667	0.210027625	-8.76370745	0.544833424
LmxM.15.0290.1_34_0.148194271481943_361-342_0	LmxM.15.0290.1	-4.6311	-4.983018822	-4.198	-4.458148191	-5.1601	-6.181699142	-4.663066667	0.481845933	-5.207622052	0.883454542
LmxM.15.0300.1_57_0.260770975056689_106-125_1	LmxM.15.0300.1	-9.1576	-9.6054762	-7.7659	-10.00087558	-2.0427	-3.717477165	-6.322066667	3.770801178	-7.774609647	3.519137416
LmxM.15.0300.1_57_0.383219954648526_160-179_1	LmxM.15.0300.1	-7.7101	-8.151069811	-2.7177	-2.732826195	-5.4261	-6.457228863	-5.284633333	2.499204684	-5.780374956	2.77181157
LmxM.15.0300.1_57_0.437641723356009_186-205_1	LmxM.15.0300.1	-7.5313	-7.970733996	-8.3803	-8.769303136	-8.7519	-9.821476817	-8.221166667	0.625666567	-8.853837983	0.928262814
LmxM.15.0300.1_67_0.437641723356009_187-206_1	LmxM.15.0300.1	-8.665	-9.111309814	-7.3077	-7.688841033	-8.4392	-9.508242522	-8.1373	0.727271291	-8.769464457	0.956660405
LmxM.15.0310.1_14_0.265347539320142_520-539_1	LmxM.15.0310.1	-8.3283	-8.773211343	-7.7921	-8.177599742	-8.695	-9.764526828	-8.2718	0.454093922	-8.905112638	0.801643847
LmxM.15.0310.1_29_0.0400811770674784_75-94_1	LmxM.15.0310.1	-5.1261	-7.360692995	-5.5881	-5.933154433	-0.2466	-1.750683309	-3.6536	2.959577292	-5.014843579	2.915565689
LmxM.15.0310.1_29_0.443429731100964_871-890_1	LmxM.15.0310.1	-8.0673	-8.510766188	-8.3856	-8.774663859	-8.8019	-9.871548215	-8.418266667	0.368387871	-9.052326087	0.721632986
LmxM.15.0310.1_43_0.0400811770674784_69-88_1	LmxM.15.0310.1	1.6508	-4.092906287	-8.4121	-8.801255424	-7.5587	-8.6240262	-4.773333333	5.579801941	-7.172729304	2.668676621
LmxM.15.0310.1_43_0.0781329274479959_148-167_1	LmxM.15.0310.1	-6.407	-6.830659889	-3.9366	-6.130870855	-1.1735	-2.792247053	-3.839033333	2.618113826	-5.251259266	2.158120008
LmxM.15.0310.1_43_0.324200913242009_645-626_0	LmxM.15.0310.1	7.1377	-19.93156857	-4.3078	-6.12915318	-8.4682	-10.92513028	-1.879433333	8.081383063	-12.32861734	7.007424605
LmxM.15.0320.1_0_0.119471044231646_258-277_1	LmxM.15.0320.1	-6.7467	-7.176514098	-5.843	-6.19654149	-6.3592	-7.412006026	-6.3163	0.453374823	-6.928353871	0.644613166
LmxM.15.0320.1_14_0.0779753761969904_179-160_0	LmxM.15.0320.1	-7.3384	-7.775928105	-6.35	-6.716475483	-8.0155	-9.08318036	-7.234633333	0.837584744	-7.858527983	1.185512568
LmxM.15.0320.1_14_0.119471044231646_251-270_1	LmxM.15.0320.1	-4.7467	-6.975156109	-7.3568	-9.591162078	-11.509	-12.57304923	-7.870833333	3.410329606	-9.713122472	2.800938699
LmxM.15.0320.1_14_0.119471044231646_252-271_1	LmxM.15.0320.1	-7.5793	-8.019165701	-7.4978	-7.88083562	-6.0073	-8.458826968	-7.028133333	0.885006262	-8.119609429	0.301803258
LmxM.15.0320.1_19_0.143638850889193_321-302_0	LmxM.15.0320.1	-5.013	-5.388536749	-4.0972	-4.347310682	-5.3513	-6.379980457	-4.8205	0.648832713	-5.371942629	1.016436485
LmxM.15.0320.1_29_0.0155038759689922_31-50_1	LmxM.15.0320.1	-8.7195	-9.166116701	-10.182	-10.57472049	-6.0975	-8.54964715	-8.333	2.069497946	-9.430161447	1.038036719
LmxM.15.0330.1_0_0.17003367003367_502-521_1	LmxM.15.0330.1	-8.1712	-8.615230462	-7.8319	-8.21770954	-7.8934	-8.960528035	-7.9655	0.180775911	-8.597822679	0.371715082
LmxM.15.0330.1_14_0.0316498316498317_83-102_1	LmxM.15.0330.1	-4.5397	-6.763993617	-7.6428	-9.877642688	-7.8713	-8.938347102	-6.6846	1.861048111	-8.526661136	1.59712762
LmxM.15.0330.1_29_0.0747474747474747_225-206_0	LmxM.15.0330.1	-8.1898	-8.634021751	-9.5585	-9.950714963	-7.055	-9.511187228	-8.267766667	1.253569768	-9.365307981	0.670358725
LmxM.15.0330.1_29_0.0747474747474747_228-209_0	LmxM.15.0330.1	-7.9626	-8.405411705	-8.6644	-9.054514549	-8.8228	-9.892512448	-8.483266667	0.457813252	-9.117479568	0.745547182
LmxM.15.0330.1_29_0.172727272727273_519-500_0	LmxM.15.0330.1	-6.7212	-7.150659768	-5.889	-6.243864839	-8.9144	-9.98420924	-7.174866667	1.562888791	-7.792911282	1.951130266
LmxM.15.0330.1_43_0.181144781144781_532-551_1	LmxM.15.0330.1	-7.9035	-8.3459018	-5.8626	-7.875472813	-7.2669	-9.723578136	-7.011	1.04423743	-8.648317583	0.960450311
LmxM.15.0340.1_0_0.0782312925170068_110-129_1	LmxM.15.0340.1	-7.3931	-7.83123475	-7.7636	-8.148897911	-8.6067	-9.676067836	-7.921133333	0.621947589	-8.552066832	0.986286552
LmxM.15.0340.1_52_0.0210884353741497_23-42_1	LmxM.15.0340.1	-0.52102	-2.052888962	-7.8002	-8.185726207	-7.9367	-9.004012805	-5.419306667	4.242589688	-6.414209325	3.799109727
LmxM.15.0340.1_57_0.325170068027211_472-491_1	LmxM.15.0340.1	0.2766	-0.853081546	-7.532	-7.915352242	-6.8323	-7.891484375	-4.6959	4.32049907	-5.553306054	4.070531322
LmxM.15.0340.1_67_0.402721088435374_587-606_1	LmxM.15.0340.1	-6.7204	-8.968311213	-8.3776	-8.766598809	-11.625	-12.68791853	-8.907666667	2.494895447	-10.14094285	2.208050226
LmxM.15.0340.1_71_0.463945578231293_675-694_1	LmxM.15.0340.1	-2.551	-4.274613072	-6.7212	-8.953787797	-8.5878	-9.657073933	-5.953333333	3.090785171	-7.628491601	2.925752678
LmxM.15.0340.1_74_0.277551020408163_419-400_0	LmxM.15.0340.1	-7.3715	-7.809355306	-7.0755	-7.453936772	-7.4553	-8.52000462	-7.300766667	0.199535494	-7.927765566	0.542808351
LmxM.15.0350.1_34_0.194902548725637_394-375_0	LmxM.15.0350.1	-6.5263	-8.773211343	-10.447	-10.83960434	-10.368	-11.43691296	-9.113766667	2.241159982	-10.34990955	1.397740073
LmxM.15.0350.1_38_0.190904547726137_376-395_1	LmxM.15.0350.1	-7.9147	-8.357258879	-9.6942	-10.08656473	-8.7735	-9.843177822	-8.794133333	0.889929415	-9.429000476	0.936099265
LmxM.15.0350.1_38_0.190904547726137_377-396_1	LmxM.15.0350.1	-5.8237	-8.066028599	-8.6036	-8.993532777	-7.7308	-8.797142249	-7.386033333	1.421657147	-8.618901208	0.488767226
LmxM.15.0350.1_57_0.211894052973513_416-435_1	LmxM.15.0350.1	-8.1234	-8.567215009	-9.7565	-10.14893067	-9.1805	-10.25054104	-9.020133333	0.828276526	-9.65556224	0.943904624
LmxM.15.0350.1_67_0.44127936031984_876-895_1	LmxM.15.0350.1	-7.293	-7.730118487	-8.5851	-8.974974608	-9.5626	-10.63258957	-8.480233333	1.138428216	-9.112560888	1.456118842
LmxM.15.0360.1_0_0.0340330788804071_110-91_0	LmxM.15.0360.1	-6.2965	-6.717796027	-6.1505	-6.512398404	-6.6362	-7.693044407	-6.361066667	0.24920426	-6.974412946	0.630769711
LmxM.15.0360.1_19_0.0343511450381679_115-96_0	LmxM.15.0360.1	-6.4592	-6.883933396	-7.9559	-8.342572917	-8.0074	-9.075065228	-7.474166667	0.879364011	-8.100523847	1.115439595
LmxM.15.0360.1_29_0.103053435114504_331-312_0	LmxM.15.0360.1	-8.5347	-8.980575337	-9.2056	-9.597295284	-7.5803	-10.03740259	-8.4402	0.816760497	-9.538424404	0.530867494
LmxM.15.0360.1_29_0.120229007633588_383-364_0	LmxM.15.0360.1	-7.6166	-8.056779287	-6.7074	-7.080580891	-8.927	-11.38309341	-7.750333333	1.11582682	-8.840151196	2.255694385
LmxM.15.0360.1_33_0.362913486005089_1134-1153_1	LmxM.15.0360.1	-7.814	-8.255832014	-6.1122	-6.473161956	-7.2782	-8.341636588	-7.068133333	0.870130343	-7.690210186	1.054867481
LmxM.15.0360.1_43_0.21882951653944_683-702_1	LmxM.15.0360.1	-5.0578	-7.291391431	-6.236	-6.599951795	-7.6342	-8.700047358	-6.309333333	1.289764542	-7.530463528	1.070264894
LmxM.15.0390.1_43_0.158730158730159_179-198_1	LmxM.15.0390.1	-7.9035	-8.3459018	-7.7759	-8.16127634	-8.0033	-9.070947124	-7.894233333	0.113982864	-8.526041755	0.480846167
LmxM.15.0390.1_43_0.158730158730159_180-199_1	LmxM.15.0390.1	-5.8092	-6.217752489	-6.7661	-7.140202155	-7.711	-8.777256758	-6.7621	0.95090631	-7.378403801	1.296271786
LmxM.15.0400.1_29_0.0243055555555556_42-61_1	LmxM.15.0400.1	-4.3239	-6.54328215	-7.6798	-9.914621032	-8.0553	-9.123167429	-6.686333333	2.054523912	-8.527023537	1.762958343
LmxM.15.0400.1_29_0.087797619047619_181-162_0	LmxM.15.0400.1	-7.4967	-7.935836744	2.8168	-18.72005791	-7.7744	-8.840992973	-4.151433333	6.036264256	-11.83229587	5.982121388
LmxM.15.0400.1_29_0.087797619047619_182-163_0	LmxM.15.0400.1	-6.7298	-7.159315862	-2.4945	-4.610027969	-7.7934	-8.860039169	-5.672566667	2.803193187	-6.876461	2.139077828
LmxM.15.0400.1_33_0.20734126984127_411-430_1	LmxM.15.0400.1	-7.7272	-8.168356203	-7.7134	-8.098243598	-6.3534	-8.80699487	-7.264666667	0.789210247	-8.35786489	0.390534568
LmxM.15.0400.1_38_0.0510912698412698_97-116_1	LmxM.15.0400.1	-7.2873	-7.724279651	-6.573	-6.943842685	-7.2916	-8.355131463	-7.050633333	0.413648188	-7.674417933	0.706964389
LmxM.15.0400.1_38_0.0510912698412698_98-117_1	LmxM.15.0400.1	-7.1668	-7.602416936	-6.9069	-7.283098632	-7.7696	-8.836171547	-7.2811	0.442562075	-7.907229038	0.820177836
LmxM.15.0410.1_0_0.0206532180595581_39-58_1	LmxM.15.0410.1	-5.9763	-6.389624982	-5.3011	-5.63472404	-7.9022	-8.969323224	-6.3932	1.349734978	-6.997890749	1.748536063
LmxM.15.0410.1_0_0.0590778097982709_129-110_0	LmxM.15.0410.1	-7.3045	-7.741713131	-7.8002	-8.185726207	-7.6237	-8.689406732	-7.576133333	0.251250002	-8.205615357	0.474159756
LmxM.15.0410.1_19_0.0259365994236311_61-42_0	LmxM.15.0410.1	-3.1915	-3.369028	-1.5157	-1.085279352	-3.1643	-4.012356065	-2.623833333	0.959767979	-2.822221139	1.538243423
LmxM.15.0410.1_29_0.0835734870317003_177-158_0	LmxM.15.0410.1	-6.7127	-7.141933043	-6.2941	-6.659390791	-8.1355	-9.203648115	-7.047433333	0.965258149	-7.668323983	1.351342628
LmxM.15.0410.1_29_0.0835734870317003_178-159_0	LmxM.15.0410.1	-7.4967	-7.935836744	-8.0296	-8.416755906	-8.4149	-9.483865407	-7.9804	0.461072977	-8.612152686	0.792296101
LmxM.15.0410.1_29_0.131604226705091_267-286_1	LmxM.15.0410.1	-6.5195	-6.945388763	-4.0003	-6.19654149	-6.0321	-7.078922026	-5.5173	1.336172309	-6.740284093	0.475604665
LmxM.15.0420.1_29_0.172335600907029_70-89_1	LmxM.15.0420.1	-5.3835	-7.621353436	-8.0932	-8.480718176	-7.0993	-8.161235039	-6.858666667	1.370783288	-8.087768884	0.434367237
LmxM.15.0420.1_29_0.172335600907029_73-92_1	LmxM.15.0420.1	-6.9132	-7.345596723	-7.6119	-7.995924666	-5.95	-6.995077852	-6.825033333	0.834450672	-7.44553308	0.507852383
LmxM.15.0420.1_71_0.430839002267574_179-198_1	LmxM.15.0420.1	-8.6805	-9.126872845	-5.9336	-6.289742597	-7.7792	-8.845764189	-7.464433333	1.400240495	-8.087459877	1.563200589
LmxM.15.0420.1_71_0.430839002267574_180-199_1	LmxM.15.0420.1	-6.2137	-6.633219554	-5.2222	-7.045300416	-7.251	-8.31423886	-6.228966667	1.014486157	-7.33091961	0.876150797
LmxM.15.0430.1_29_0.414750957854406_429-448_1	LmxM.15.0430.1	-2.9789	-3.112774217	-3.0768	-3.175520511	-4.361	-5.340689174	-3.472233333	0.771249469	-3.876327967	1.268562013
LmxM.15.0430.1_38_0.104406130268199_103-122_1	LmxM.15.0430.1	-3.6882	-3.946171318	-0.69581	-0.084133429	-1.6655	-2.061896415	-2.016503333	1.526761927	-2.030733721	1.931207524
LmxM.15.0430.1_48_0.420498084291188_435-454_1	LmxM.15.0430.1	-6.7881	-7.21859026	-5.9209	-8.148897911	-7.5697	-8.635111162	-6.759566667	0.824770255	-8.000866444	0.719769305
LmxM.15.0430.1_52_0.219348659003831_223-242_1	LmxM.15.0430.1	-6.2137	-6.633219554	-4.6728	-6.885297163	-6.3464	-7.39901783	-5.7443	0.930315275	-6.972511515	0.390277475
LmxM.15.0430.1_67_0.423371647509579_439-458_1	LmxM.15.0430.1	-6.9429	-7.375661367	-7.7176	-8.102519778	-7.889	-8.956150465	-7.5165	0.504090478	-8.144777203	0.791091471
LmxM.15.0430.1_71_0.383141762452107_389-408_1	LmxM.15.0430.1	-5.5449	-5.944393396	-8.3505	-8.73933741	-7.2234	-8.286315445	-7.0396	1.411801923	-7.656682084	1.500085543
LmxM.15.0440.1_38_0.0188149396237012_60-79_1	LmxM.15.0440.1	-8.0873	-8.530955928	-7.9268	-8.313274844	-8.5493	-9.618572199	-8.1878	0.32318996	-8.820934324	0.699296717
LmxM.15.0440.1_38_0.199101376017972_705-724_1	LmxM.15.0440.1	-7.4406	-7.87923827	-5.0272	-5.347428151	-6.0321	-7.078922026	-6.166633333	1.212311554	-6.768529482	1.294130314
LmxM.15.0440.1_52_0.191519236169615_672-691_1	LmxM.15.0440.1	-6.1642	-6.582563851	-4.7893	-5.09561687	-6.5158	-7.570968355	-5.8231	0.912393813	-6.416383026	1.246014965
LmxM.15.0440.1_57_0.099691098006178_345-364_1	LmxM.15.0440.1	-5.6541	-7.894914139	-9.15	-9.541614636	-8.1355	-9.203648115	-7.646533333	1.798512025	-8.880058963	0.869734492
LmxM.15.0440.1_57_0.099691098006178_346-365_1	LmxM.15.0440.1	-7.4354	-7.873982915	-7.8744	-8.260514085	-8.0632	-9.13099218	-7.791	0.322102282	-8.421829727	0.643844022
LmxM.15.0440.1_60_0.0769446784611064_265-284_1	LmxM.15.0440.1	-6.0901	-8.33449371	-6.5636	-6.934247931	-7.8028	-8.869454954	-6.818833333	0.884416962	-8.046065532	0.999324605
LmxM.15.0440.1_60_0.0769446784611064_266-285_1	LmxM.15.0440.1	-6.7551	-7.185033255	-5.4479	-7.671619389	-7.5419	-8.607219231	-6.581633333	1.05772256	-7.821290625	0.722810035
LmxM.15.0440a.1_29_0.120205614867537_300-319_1	LmxM.15.0440a.1-LmxM.15.0440b.1-LmxM.15.0440c.1	-7.8497	-8.291730465	-8.0055	-8.392458237	-7.4252	-8.489713724	-7.760133333	0.300339247	-8.391300809	0.098996704
LmxM.15.0440a.1_29_0.458283906682483_1152-1171_1	LmxM.15.0440a.1-LmxM.15.0440b.1	-8.0089	-8.451990378	-6.747	-8.979628233	-6.2205	-8.673355892	-6.992133333	0.919054625	-8.701658167	0.264955073
LmxM.15.0440a.1_29_0.476077500988533_1197-1216_1	LmxM.15.0440a.1-LmxM.15.0440b.1	-5.841	-6.250549829	-7.0952	-7.473956836	-6.4336	-7.487563135	-6.4566	0.627416257	-7.070689934	0.710294746
LmxM.15.0440a.1_33_0.308817714511665_774-793_1	LmxM.15.0440a.1-LmxM.15.0440b.1	-7.2873	-7.724279651	-7.7303	-8.11534488	-7.6808	-8.746879153	-7.566133333	0.242741804	-8.195501228	0.515990519
LmxM.15.0440a.1_38_0.0608936338473705_150-169_1	LmxM.15.0440a.1-LmxM.15.0440b.1	-7.0626	-7.496914282	-2.2384	-2.10748618	-5.6713	-6.709573709	-4.990766667	2.48305671	-5.43799139	2.911043629
LmxM.15.0440a.1_43_0.226571767497034_576-557_0	LmxM.15.0440a.1-LmxM.15.0440b.1	-8.0124	-8.455531232	-9.6166	-10.00888011	-8.2122	-10.66937974	-8.613733333	0.874234621	-9.711263695	1.136535505
LmxM.15.0440a.1_43_0.306445235270858_768-787_1	LmxM.15.0440a.1-LmxM.15.0440b.1	-5.5449	-5.944393396	-5.4517	-5.791617589	-8.208	-9.276306196	-6.401533333	1.565139905	-7.004105727	1.969265432
LmxM.15.0440a.1_46_0.147489126136813_369-388_1	LmxM.15.0440a.1-LmxM.15.0440b.1	-8.378	-8.823174797	-6.9937	-7.371044662	-6.3592	-7.412006026	-7.243633333	1.032346048	-7.868741828	0.826816895
LmxM.15.0440a.1_52_0.126136812969553_309-328_1	LmxM.15.0440a.1-LmxM.15.0440b.1-LmxM.15.0440c.1	-6.3417	-6.763993617	-5.5118	-5.854001764	-5.0382	-6.054859788	-5.630566667	0.659816037	-6.224285056	0.478069016
LmxM.15.0440a.1_52_0.216291024120206_543-562_1	LmxM.15.0440a.1-LmxM.15.0440b.1	-8.0159	-8.459030028	-7.7261	-8.111070462	-6.972	-8.03266492	-7.571333333	0.538884351	-8.200921803	0.226939968
LmxM.15.0440a.1_81_0.498616053776196_1251-1270_1	LmxM.15.0440a.1-LmxM.15.0440b.1-LmxM.15.0440c.1	-7.598	-8.038115343	-8.4913	-8.880767611	-5.9438	-8.39488424	-7.344366667	1.292550372	-8.437922398	0.42297154
LmxM.15.0440b.1_29_0.0872653475393201_168-187_1	LmxM.15.0440a.1-LmxM.15.0440b.1	-6.0999	-6.516487043	-6.2712	-6.635943108	-5.6095	-8.057663114	-5.993533333	0.343434307	-7.070031089	0.857397342
LmxM.15.0440b.1_38_0.196854388635211_381-400_1	LmxM.15.0440a.1-LmxM.15.0440b.1-LmxM.15.0440c.1	2.9977	-19.9036318	-6.2478	-6.612037564	-7.0371	-8.098362209	-3.429066667	5.579717373	-11.53801052	7.282856905
LmxM.15.0440b.1_43_0.257737189244039_504-523_1	LmxM.15.0440a.1-LmxM.15.0440b.1	-9.1224	-9.570173036	-9.1134	-9.504779675	-5.3405	-7.785731927	-7.858766667	2.180887549	-8.953561546	1.011898506
LmxM.15.0440b.1_52_0.00963977676306443_45165_1	LmxM.15.0440a.1-LmxM.15.0440b.1	-7.5793	-8.019165701	-7.8358	-8.221623189	-8.2668	-9.335378813	-7.893966667	0.347421334	-8.525389234	0.708738031
LmxM.15.0440b.1_52_0.00963977676306443_45197_1	LmxM.15.0440a.1-LmxM.15.0440b.1	-4.8669	-7.097512374	-7.3739	-7.755707186	-7.5136	-8.578697515	-6.5848	1.489383876	-7.810639025	0.742118916
LmxM.15.0440c.1_14_0.303461356092935_636-655_1	LmxM.15.0440c.1	-5.491	-7.730118487	-5.9167	-8.144727205	-8.0316	-9.099311455	-6.479766667	1.360678192	-8.324719049	0.702118326
LmxM.15.0440c.1_38_0.0545282124229493_108-127_1	LmxM.15.0440c.1	-6.5391	-6.965297457	-6.0188	-6.377339477	-5.565	-6.600231713	-6.040966667	0.487428172	-6.647622882	0.296830067
LmxM.15.0440c.1_43_0.134186818397345_279-298_1	LmxM.15.0440c.1	-8.566	-9.012034814	-9.2693	-9.661039627	-8.9882	-10.05813984	-8.941166667	0.354001163	-9.577071426	0.528083255
LmxM.15.0440c.1_43_0.313418681839734_657-676_1	LmxM.15.0440c.1	-8.0019	-8.444934634	-8.7868	-9.177432667	1.2948	-2.613158159	-5.164633333	5.607782649	-6.745175153	3.597125474
LmxM.15.0440c.1_52_0.0331910858226648_60-79_1	LmxM.15.0440c.1	-7.8691	-8.311302916	-4.176	-6.377339477	-7.6077	-8.673355892	-6.550933333	2.060901197	-7.787332761	1.234435655
LmxM.15.0440c.1_52_0.0545282124229493_105-124_1	LmxM.15.0440c.1	-6.2498	-6.670046569	-6.0188	-6.377339477	-7.4613	-8.526001595	-6.576633333	0.774800996	-7.191129214	1.165260729
LmxM.15.0490.1_19_0.0663841807909605_144-125_0	LmxM.15.0490.1	-7.4562	-7.894914139	-6.8919	-7.267899288	-8.2009	-9.269167219	-7.516333333	0.656568552	-8.143993549	1.023620412
LmxM.15.0490.1_29_0.172787193973635_360-379_1	LmxM.15.0490.1	-7.2988	-7.735919539	-7.8744	-8.260514085	-7.1443	-8.206628451	-7.439166667	0.38475785	-8.067687358	0.28857985
LmxM.15.0490.1_33_0.0663841807909605_150-131_0	LmxM.15.0490.1	-6.8363	-7.267543577	-3.5884	-5.770200456	-5.9158	-6.960114827	-5.446833333	1.673965622	-6.665952954	0.790827106
LmxM.15.0490.1_38_0.189736346516008_400-419_1	LmxM.15.0490.1	-6.7467	-7.176514098	-7.9195	-8.305859726	-8.8904	-9.960168717	-7.8522	1.073433459	-8.480847514	1.400053143
LmxM.15.0490.1_52_0.151600753295669_311-330_1	LmxM.15.0490.1	-7.806	-8.247696701	-5.0642	-7.283098632	-7.3049	-8.368515334	-6.725033333	1.459983159	-7.966436889	0.594863569
LmxM.15.0490.1_57_0.422787193973635_892-911_1	LmxM.15.0490.1	-7.1605	-7.596038642	-4.9995	-5.318239515	-7.4007	-8.465033211	-6.520233333	1.322458473	-7.126437123	1.625106714
LmxM.15.0500.1_14_0.368124585818423_1108-1127_1	LmxM.15.0500.1	-2.5865	-2.621479499	-1.7987	-1.494958682	-3.1643	-4.012356065	-2.5165	0.685485842	-2.709598082	1.261009936
LmxM.15.0500.1_14_0.386017229953612_1162-1181_1	LmxM.15.0500.1	-5.2686	-5.656753655	-4.4231	-4.70312563	-6.0637	-7.111150242	-5.2518	0.820429016	-5.823676509	1.2126595
LmxM.15.0500.1_19_0.0387673956262425_120-101_0	LmxM.15.0500.1	-7.0558	-7.490050854	1.1087	-2.106367528	-7.0917	-8.153532519	-4.346266667	4.724173812	-5.9166503	3.316435298
LmxM.15.0500.1_34_0.146123260437376_446-427_0	LmxM.15.0500.1	-6.3079	-6.729475363	-0.69581	-0.084133429	-2.208	-2.82745104	-3.07057	2.903774922	-3.213686611	3.339464896
LmxM.15.0500.1_38_0.0639496355202121_186-205_1	LmxM.15.0500.1	-5.6202	-6.022519304	-5.3458	-5.681270151	-4.361	-5.340689174	-5.109	0.66215696	-5.681492876	0.34091512
LmxM.15.0500.1_43_0.0639496355202121_187-206_1	LmxM.15.0500.1	-3.3767	-3.587515443	-4.5042	-4.790579076	-0.78581	-0.616788416	-2.888903333	1.906584705	-2.998294312	2.148375729
LmxM.15.0520.1_33_0.37354781054513_411-430_1	LmxM.15.0520.1	-7.293	-7.730118487	-5.8186	-8.045795946	-6.8863	-7.94608237	-6.665966667	0.761494533	-7.907332268	0.161366794
LmxM.15.0520.1_43_0.376228775692583_417-436_1	LmxM.15.0520.1	-7.541	-7.980575337	-7.3189	-7.700197366	-7.0763	-8.13796526	-7.312066667	0.23242535	-7.939579321	0.221744644
LmxM.15.0520.1_52_0.105451295799821_109-128_1	LmxM.15.0520.1	-7.4783	-9.728342938	-8.3172	-8.705879109	-8.1002	-10.55748546	-7.965233333	0.435431169	-9.663902501	0.927483663
LmxM.15.0520.1_57_0.427167113494191_475-494_1	LmxM.15.0520.1	-7.3045	-7.741713131	-5.3676	-5.704027831	-7.0211	-8.082241665	-6.5644	1.04610065	-7.175994209	1.286080746
LmxM.15.0520.1_60_0.0464700625558534_42-61_1	LmxM.15.0520.1	-7.806	-8.247696701	-6.7661	-7.140202155	-6.3138	-8.767164411	-6.961966667	0.765139218	-8.051687756	0.831003114
LmxM.15.0520.1_71_0.40035746201966_444-463_1	LmxM.15.0520.1	-6.3628	-8.60896437	-9.7852	-10.17759974	-7.2221	-9.678666649	-7.790033333	1.780482138	-9.488410253	0.80143768
LmxM.15.0530.1_14_0.151321624977825_845-864_1	LmxM.15.0530.1	-7.5934	-8.033382895	-6.6101	-6.981595992	-7.7934	-8.860039169	-7.3323	0.633387425	-7.958339352	0.941467388
LmxM.15.0530.1_14_0.20773461060848_1166-1185_1	LmxM.15.0530.1	-2.0458	-1.897645555	-3.0768	-3.175520511	-2.418	-3.102452865	-2.513533333	0.522096939	-2.72520631	0.717619205
LmxM.15.0530.1_19_0.12187333688132_693-674_0	LmxM.15.0530.1	-7.8997	-8.342104676	-7.6164	-8.000535628	-7.0685	-8.13014312	-7.5282	0.42256099	-8.157594475	0.172431251
LmxM.15.0530.1_19_0.12187333688132_694-675_0	LmxM.15.0530.1	-6.5678	-8.814964686	-7.3467	-7.728220566	-7.5752	-8.640628167	-7.163233333	0.528165413	-8.394604473	0.583651385
LmxM.15.0530.1_29_0.348589675359234_1974-1955_0	LmxM.15.0530.1	-9.2613	-9.709377431	-3.1931	-5.014802713	-8.8135	-9.883217934	-7.0893	3.381628608	-8.202466026	2.761965455
LmxM.15.0530.1_33_0.12187333688132_695-676_0	LmxM.15.0530.1	-7.3495	-7.787165242	-7.1147	-7.493660482	-8.2044	-9.272732292	-7.5562	0.573502563	-8.184519339	0.953777665
LmxM.15.0540.1_19_0.078546882670594_154-173_1	LmxM.15.0540.1	-4.3941	-4.727799995	-2.0353	-1.828993062	-5.8808	-6.924295967	-4.1034	1.939161528	-4.493696341	2.555705639
LmxM.15.0540.1_19_0.163966617574865_328-347_1	LmxM.15.0540.1	-3.4611	-3.685718798	-4.6888	-4.988641767	-2.6013	-3.334665447	-3.583733333	1.049139296	-4.003008671	0.871443667
LmxM.15.0540.1_29_0.029945999018164_54-73_1	LmxM.15.0540.1	-6.8753	-7.307092936	-6.305	-8.320313181	-10.381	-11.44948668	-7.853766667	2.207145614	-9.025630932	2.15938911
LmxM.15.0540.1_29_0.433480608738341_876-895_1	LmxM.15.0540.1	-5.1966	-5.581389046	-5.889	-6.243864839	0.020027	-0.64687774	-3.688524333	3.230304813	-4.157377209	3.058173218
LmxM.15.0540.1_38_0.0196367206676485_36-55_1	LmxM.15.0540.1	-5.8374	-8.079780494	-8.2035	-8.591607252	-7.629	-8.694717235	-7.2233	1.234119796	-8.455368327	0.329328988
LmxM.15.0540.1_38_0.029945999018164_57-76_1	LmxM.15.0540.1	-6.9575	-7.390471954	-7.4216	-7.803896602	-1.4079	-3.055039632	-5.262333333	3.346093161	-6.083136063	2.630542906
LmxM.15.0550.1_0_0.0255102040816327_140-121_0	LmxM.15.0550.1	-6.6422	-8.889772546	-10.338	-10.73062094	-8.9316	-10.0014522	-8.637266667	1.865397677	-9.87394856	0.927024046
LmxM.15.0550.1_14_0.240173847316704_1274-1255_0	LmxM.15.0550.1	-8.4208	-8.866152435	-8.0635	-8.450778368	-9.1823	-10.2523348	-8.555533333	0.571439554	-9.189755203	0.943366558
LmxM.15.0550.1_14_0.328420256991686_1734-1753_1	LmxM.15.0550.1	-6.6511	-7.079351196	1.8589	-5.316513734	-8.7076	-9.777130167	-4.499933333	5.602086137	-7.390998366	2.246579112
LmxM.15.0550.1_14_0.335034013605442_1780-1761_0	LmxM.15.0550.1	-7.81	-8.25178061	-8.3116	-8.700227369	-7.3246	-8.388343371	-7.8154	0.493522158	-8.446783784	0.229864276
LmxM.15.0550.1_14_0.394557823129252_2092-2073_0	LmxM.15.0550.1	-9.0061	-9.453506823	-8.7416	-9.13204409	-8.2937	-9.362282558	-8.680466667	0.360113042	-9.31594449	0.165665278
LmxM.15.0550.1_19_0.0255102040816327_141-122_0	LmxM.15.0550.1	-8.4287	-8.874050605	-6.1697	-8.399407484	-9.0066	-10.0765444	-7.868333333	1.499169271	-9.116667495	0.864490759
LmxM.15.0560.1_0_0.187654320987654_300-319_1	LmxM.15.0560.1	-1.6369	-3.293486245	-3.4121	-5.204126682	-7.7308	-8.797142249	-4.259933333	3.134169798	-5.764918392	2.794355536
LmxM.15.0560.1_19_0.0283950617283951_42-61_1	LmxM.15.0560.1	-6.7383	-7.167941218	-3.3862	-5.170380965	-8.0276	-9.095281468	-6.0507	2.395880592	-7.14453455	1.96255494
LmxM.15.0560.1_29_0.041358024691358_60-79_1	LmxM.15.0560.1	-6.9863	-7.4196183	-6.9581	-7.335052659	-7.1369	-8.199146723	-7.0271	0.096129288	-7.65127256	0.476353241
LmxM.15.0560.1_29_0.041358024691358_63-82_1	LmxM.15.0560.1	-7.1221	-7.557208277	-0.99828	-2.607168245	-9.944	-11.01357002	-6.02146	4.573295626	-7.059315513	4.225259825
LmxM.15.0560.1_29_0.0876543209876543_135-154_1	LmxM.15.0560.1	-7.6394	-8.079780494	-7.1717	-7.551296918	-7.8757	-8.942812886	-7.562266667	0.35828224	-8.191296766	0.702428702
LmxM.15.0560.1_29_0.0876543209876543_136-155_1	LmxM.15.0560.1	-6.2258	-6.645574019	-6.2	-6.563062108	-8.6541	-9.723578136	-7.026633333	1.409486511	-7.644071421	1.801378136
LmxM.15.0570.1_33_0.36036036036036_366-347_0	LmxM.15.0570.1	-6.3149	-8.560663249	-7.1466	-7.525975005	-7.4434	-8.507979894	-6.9683	0.584996778	-8.198206049	0.582764804
LmxM.15.0570.1_57_0.178178178178178_168-187_1	LmxM.15.0570.1	-7.4038	-7.842051881	-7.4829	-7.865782215	-5.7117	-6.751068841	-6.866133333	1.00055057	-7.486300979	0.63684025
LmxM.15.0570.1_62_0.456456456456456_464-445_0	LmxM.15.0570.1	-7.3877	-7.825790983	-5.8738	-6.228313836	-7.318	-8.38173578	-6.859833333	0.854640757	-7.478613533	1.117902346
LmxM.15.0570.1_63_0.456456456456456_461-442_0	LmxM.15.0570.1	-7.5603	-7.999981534	-7.1212	-7.500175436	-9.1441	-10.2140635	-7.941866667	1.064061062	-8.571406823	1.444365691
LmxM.15.0570.1_71_0.456456456456456_465-446_0	LmxM.15.0570.1	-8.6672	-9.113545684	-3.8179	-6.008241084	-5.4633	-7.909929224	-5.9828	2.466036863	-7.677238664	1.565674883
LmxM.15.0570.1_77_0.456456456456456_466-447_0	LmxM.15.0570.1	-8.2999	-8.744711502	-4.9995	-5.318239515	-8.7735	-9.843177822	-7.357633333	2.055886391	-7.968709613	2.36016967
LmxM.15.0580.1_29_0.460122699386503_457-438_0	LmxM.15.0580.1	-2.5865	-2.621479499	-4.246	-4.510555714	-2.9101	-3.712192041	-3.247533333	0.879705066	-3.614742418	0.94830088
LmxM.15.0580.1_33_0.352760736196319_352-333_0	LmxM.15.0580.1	-5.9326	-6.344728781	-10.1	-10.4923818	-7.9746	-9.042064606	-8.0024	2.083839082	-8.626391728	2.104838317
LmxM.15.0580.1_43_0.460122699386503_458-439_0	LmxM.15.0580.1	-0.70116	-0.102649585	-3.7437	-3.952902793	-1.6655	-2.061896415	-2.036786667	1.554880302	-2.039149598	1.92522739
LmxM.15.0580.1_48_0.460122699386503_456-437_0	LmxM.15.0580.1	-1.171	-0.634238045	-2.4165	-2.344824054	-1.2917	-1.476173114	-1.6264	0.686902926	-1.485078404	0.855327774
LmxM.15.0580.1_57_0.359918200408998_346-365_1	LmxM.15.0580.1	-7.4867	-7.925733526	-5.8115	-6.164108255	-8.0276	-9.095281468	-7.1086	1.155419625	-7.728374416	1.475519252
LmxM.15.0580.1_62_0.460122699386503_459-440_0	LmxM.15.0580.1	-0.70116	-0.102649585	-6.0461	-6.405313875	-1.9621	-2.491421254	-2.90312	2.793964009	-2.999794905	3.181937635
LmxM.15.0590.1_14_0.192090395480226_128-147_1	LmxM.15.0590.1	-3.5895	-5.45185145	-6.5636	-6.934247931	-7.7504	-8.816785122	-5.967833333	2.1434728	-7.067628168	1.686427398
LmxM.15.0590.1_29_0.173728813559322_129-110_0	LmxM.15.0590.1	-5.8252	-6.23427517	-7.1083	-7.487123048	-6.1989	-8.651609834	-6.377466667	0.659924953	-7.457669351	1.208936458
LmxM.15.0590.1_33_0.173728813559322_132-113_0	LmxM.15.0590.1	-9.073	-9.520587302	-5.5881	-5.933154433	-7.4434	-8.507979894	-7.368166667	1.743667699	-7.987240543	1.849539335
LmxM.15.0590.1_38_0.18361581920904_123-142_1	LmxM.15.0590.1	-5.7046	-7.94590449	-7.1083	-7.487123048	-6.5272	-7.582508545	-6.4467	0.705303913	-7.671845361	0.242086561
LmxM.15.0590.1_43_0.285310734463277_195-214_1	LmxM.15.0590.1	-6.6421	-7.07017144	-5.5694	-5.913803212	-6.0637	-7.111150242	-6.091733333	0.536899174	-6.698374964	0.679767932
LmxM.15.0590.1_57_0.18361581920904_120-139_1	LmxM.15.0590.1	-7.2403	-7.67674662	-7.3412	-7.72266363	-6.7631	-9.218439855	-7.114866667	0.308788023	-8.205950035	0.877142417
LmxM.15.0595.1_0_0.176256233218259_916-935_1	LmxM.15.0595.1	-6.6778	-7.106490537	-4.0311	-6.228313836	-6.1398	-7.188669711	-5.616233333	1.398873391	-6.841158028	0.532326833
LmxM.15.0595.1_14_0.0128500191791331_56-75_1	LmxM.15.0595.1	-8.378	-8.823174797	-6.9866	-7.363921404	-8.0276	-9.095281468	-7.7974	0.723700573	-8.427459223	0.931045127
LmxM.15.0595.1_29_0.302263137706176_1567-1586_1	LmxM.15.0595.1	-5.4019	-7.640052494	-1.4506	-3.082884507	-0.7624	-2.324447797	-2.5383	2.503708955	-4.349128266	2.875142303
LmxM.15.0595.1_33_0.311852704257768_1632-1613_0	LmxM.15.0595.1	-5.5911	-7.83123475	-6.7906	-7.165018956	-9.1217	-10.19172047	-7.1678	1.795269888	-8.395991391	1.590422288
LmxM.15.0595.1_38_0.0174530111238972_86-105_1	LmxM.15.0595.1	-5.4736	-7.712551346	-7.5416	-7.925067162	-9.1588	-10.22875521	-7.391333333	1.847189707	-8.622124574	1.395434431
LmxM.15.0595.1_38_0.0174530111238972_87-106_1	LmxM.15.0595.1	-6.9057	-7.337967361	-7.5027	-7.885808908	-8.229	-9.297392808	-7.5458	0.662701992	-8.173723025	1.010944076
LmxM.15.0600.1_14_0.265441959531416_993-1012_1	LmxM.15.0600.1	-8.0973	-8.540915929	-7.6832	-8.067885598	-5.7946	-7.940153016	-7.1917	1.227512122	-8.182984848	0.316488384
LmxM.15.0600.1_14_0.265441959531416_994-1013_1	LmxM.15.0600.1	-6.6511	-7.079351196	-6.3932	-6.760563829	-6.4928	-7.547621328	-6.512366667	0.130058615	-7.129178785	0.39588757
LmxM.15.0600.1_14_0.303780617678381_1136-1155_1	LmxM.15.0600.1	-7.9333	-8.375972868	-9.3928	-9.78474536	-8.9057	-9.975511917	-8.743933333	0.743075638	-9.378743382	0.873647238
LmxM.15.0600.1_29_0.00585729499467519_19-38_1	LmxM.15.0600.1	-4.3641	-6.366942707	-7.1592	-7.538687704	-5.7497	-8.199146723	-5.757666667	1.39756703	-7.368259044	0.927915586
LmxM.15.0600.1_29_0.0561767838125666_207-226_1	LmxM.15.0600.1	-7.8536	-8.295669103	-6.9291	-7.305585823	-8.0435	-9.111230026	-7.608733333	0.596189234	-8.237494984	0.904226696
LmxM.15.0600.1_29_0.483493077742279_1811-1830_1	LmxM.15.0600.1	-8.0973	-8.540915929	-7.3685	-7.750260992	-7.4313	-8.495846226	-7.632366667	0.403866579	-8.262341049	0.444046516
LmxM.15.0610.1_14_0.305662805662806_468-487_1	LmxM.15.0610.1	-8.9061	-9.353290237	-9.0624	-9.453810303	-7.6499	-8.715792916	-8.539466667	0.774341051	-9.174297819	0.400245087
LmxM.15.0610.1_29_0.018018018018018_24-43_1	LmxM.15.0610.1	-6.8442	-7.275546001	-7.556	-7.939515376	-7.9494	-9.01680973	-7.449866667	0.560191908	-8.077290369	0.878769768
LmxM.15.0610.1_29_0.0894465894465895_135-154_1	LmxM.15.0610.1	-2.6402	-4.373745914	-9.0252	-9.416361539	-8.3746	-9.443427168	-6.68	3.513660217	-7.74451154	2.919200031
LmxM.15.0610.1_38_0.0894465894465895_136-155_1	LmxM.15.0610.1	-5.9463	-8.189680297	-11.6	-11.98964064	-7.4029	-9.859838073	-8.3164	2.935462929	-10.013053	1.904607774
LmxM.15.0610.1_43_0.018018018018018_18-37_1	LmxM.15.0610.1	-6.008	-8.25178061	-7.7429	-8.128002472	-7.9536	-9.021075737	-7.234833333	1.067679092	-8.46695294	0.483858773
LmxM.15.0610.1_43_0.124195624195624_184-203_1	LmxM.15.0610.1	-7.9333	-8.375972868	-7.3301	-7.71146236	-7.0049	-8.065912615	-7.422766667	0.471085951	-8.051115948	0.332502271
LmxM.15.0620.1_38_0.00519673348181143_44946_1	LmxM.15.0620.1	-7.584	-8.023926766	-6.2	-6.563062108	-9.8373	-10.90698293	-7.873766667	1.835881631	-8.497990602	2.210421774
LmxM.15.0620.1_38_0.165553080920564_218-237_1	LmxM.15.0620.1	-8.168	-8.61212224	-5.2848	-7.50666747	-5.7791	-8.228789837	-6.410633333	1.541861318	-8.115859849	0.561313147
LmxM.15.0620.1_38_0.165553080920564_219-238_1	LmxM.15.0620.1	-5.1984	-7.43399113	-7.8934	-8.279575127	-7.9195	-8.986783314	-7.003766667	1.563547858	-8.233449857	0.777423017
LmxM.15.0620.1_43_0.00519673348181143_44978_1	LmxM.15.0620.1	-6.972	-7.405118236	-5.6351	-7.860709691	-7.3375	-8.401406116	-6.6482	0.896201021	-7.889078014	0.498749392
LmxM.15.0620.1_46_0.0720118782479584_90-109_1	LmxM.15.0620.1	-7.4816	-7.920620933	-0.69581	-0.084133429	-2.9101	-3.712192041	-3.695836667	3.460458505	-3.905648801	3.921823968
LmxM.15.0620.1_52_0.165553080920564_212-231_1	LmxM.15.0620.1	-2.5824	-4.329739759	-4.3203	-6.525230676	-5.8081	-6.849868776	-4.236933333	1.61446512	-5.90161307	1.37092551
LmxM.15.0630.1_19_0.0892986261749819_243-262_1	LmxM.15.0630.1	-7.814	-8.255832014	-7.1529	-7.532344059	-7.045	-8.106371255	-7.3373	0.416344533	-7.964849109	0.381942526
LmxM.15.0630.1_29_0.150036153289949_412-431_1	LmxM.15.0630.1	-7.451	-7.889704115	-4.0813	-6.069996968	-6.1098	-7.158161458	-5.8807	1.69649186	-7.039287514	0.915659209
LmxM.15.0630.1_29_0.411424439624006_1135-1154_1	LmxM.15.0630.1	-3.3577	-5.253243528	-6.4658	-6.834622866	-6.3719	-7.424864289	-5.398466667	1.767979282	-6.504243561	1.122874457
LmxM.15.0630.1_29_0.412509038322487_1136-1155_1	LmxM.15.0630.1	-6.9934	-7.426824052	-9.773	-10.16538754	-7.6603	-8.726264038	-8.142233333	1.451116413	-8.77282521	1.369875342
LmxM.15.0630.1_43_0.271511207519884_748-767_1	LmxM.15.0630.1	-6.8676	-7.29927763	-8.103	-8.490543724	-7.9993	-9.066840742	-7.656633333	0.685287256	-8.285554032	0.901435199
LmxM.15.0630.1_43_0.368040491684743_1014-1033_1	LmxM.15.0630.1	-6.126	-6.54328215	-5.9189	-6.27458515	-7.2715	-8.334819737	-6.4388	0.728535909	-7.050895679	1.119997884
LmxM.15.0640.1_0_0.0332112332112332_132-151_1	LmxM.15.0640.1	1.9061	-5.710056968	0.75077	-1.400945058	-7.889	-8.956150465	-1.744043333	5.352949297	-5.355717497	3.790046112
LmxM.15.0640.1_14_0.334310134310134_1366-1385_1	LmxM.15.0640.1	-4.1124	-5.987863306	-8.1088	-10.3440348	-7.629	-8.694717235	-6.616733333	2.182044017	-8.342205115	2.199376304
LmxM.15.0640.1_29_0.0344322344322344_146-127_0	LmxM.15.0640.1	-4.6674	-6.894364828	-5.3458	-5.681270151	-6.9468	-8.007238529	-5.653333333	1.170405337	-6.860957836	1.163343992
LmxM.15.0640.1_29_0.151892551892552_615-634_1	LmxM.15.0640.1	-7.4766	-7.915526395	-6.9724	-7.349544229	-7.6499	-8.715792916	-7.3663	0.35196041	-7.99362118	0.686464104
LmxM.15.0640.1_29_0.453724053724054_1851-1870_1	LmxM.15.0640.1	-6.0047	-6.418828107	-5.4312	-5.770200456	-4.9051	-5.915805082	-5.447	0.549970245	-6.034944548	0.340330893
LmxM.15.0640.1_33_0.292307692307692_1201-1182_0	LmxM.15.0640.1	-6.972	-7.405118236	-7.6569	-8.041304292	-8.3965	-9.465390118	-7.675133333	0.712425016	-8.303937549	1.054946552
LmxM.15.0650.1_29_0.0506741050674105_105-124_1	LmxM.15.0650.1	-7.6619	-8.102440474	-7.1962	-7.576162409	-6.8045	-7.863394899	-7.220866667	0.429231899	-7.847332594	0.263506449
LmxM.15.0650.1_29_0.0874012087401209_191-172_0	LmxM.15.0650.1	-5.5254	-5.924190836	-5.1072	-5.431598146	-3.8833	-4.823534242	-4.838633333	0.853357571	-5.393107741	0.551336892
LmxM.15.0650.1_52_0.374244537424454_802-821_1	LmxM.15.0650.1	-7.5746	-8.014420297	-8.4042	-8.793360777	-7.826	-8.892786725	-7.934933333	0.425392634	-8.566855933	0.480999198
LmxM.15.0650.1_57_0.233379823337982_498-517_1	LmxM.15.0650.1	-9.4718	-9.920201525	-2.8901	-4.683715209	-6.757	-7.815354586	-6.372966667	3.307613176	-7.47309044	2.634967892
LmxM.15.0650.1_57_0.378428637842864_806-825_1	LmxM.15.0650.1	-7.802	-8.243668047	-7.2023	-7.582314989	-7.9022	-8.969323224	-7.6355	0.378492655	-8.265102087	0.693752495
LmxM.15.0650.1_57_0.378428637842864_810-829_1	LmxM.15.0650.1	-7.0893	-7.524008684	-5.8738	-6.228313836	-6.5664	-9.021075737	-6.509833333	0.609721169	-7.591132752	1.397590423
LmxM.15.0660.1_0_0.095928226363009_135-154_1	LmxM.15.0660.1	-5.5057	-5.903662573	-1.5157	-1.085279352	-0.78581	-0.616788416	-2.602403333	2.540675797	-2.535243447	2.926526353
LmxM.15.0660.1_0_0.095928226363009_136-155_1	LmxM.15.0660.1	-1.8087	-1.561617715	-0.69581	-0.084133429	-0.78581	-0.616788416	-1.096773333	0.618186609	-0.754179853	0.748262827
LmxM.15.0660.1_14_0.100069013112491_137-156_1	LmxM.15.0660.1	-5.9027	-6.313986317	-6.0729	-6.432843996	-4.9051	-5.915805082	-5.6269	0.63086325	-6.220878465	0.270802721
LmxM.15.0660.1_14_0.207729468599034_296-315_1	LmxM.15.0660.1	-1.5248	-1.147550441	-6.1122	-6.473161956	-3.9524	-4.899221451	-3.863133333	2.295002417	-4.173311283	2.736008714
LmxM.15.0660.1_29_0.371290545203589_528-547_1	LmxM.15.0660.1	-7.3931	-7.83123475	-4.4231	-4.70312563	-7.8167	-8.883490449	-6.5443	1.849182609	-7.139283609	2.174387222
LmxM.15.0660.1_43_0.385783298826777_554-573_1	LmxM.15.0660.1	-7.6206	-9.870872638	-8.048	-10.28315706	1.2769	-2.579223349	-4.797233333	5.264692726	-7.577751014	4.33375746
LmxM.15.0670.1_0_0.00419490158115521_45197_1	LmxM.15.0670.1	-8.2826	-8.727303113	-5.7691	-7.995924666	-7.6551	-8.721018977	-7.2356	1.308207075	-8.481415585	0.42045921
LmxM.15.0670.1_0_0.00419490158115521_45228_1	LmxM.15.0670.1	-6.972	-7.405118236	-6.1505	-6.512398404	-8.524	-9.593166441	-7.2155	1.205340097	-7.83689436	1.58512015
LmxM.15.0670.1_29_0.498870603420458_1543-1562_1	LmxM.15.0670.1	-0.44736	-2.177157296	-0.69581	-0.084133429	-3.2763	-4.14211134	-1.473156667	1.56650128	-2.134467355	2.029325751
LmxM.15.0670.1_29_0.499838657631494_1546-1565_1	LmxM.15.0670.1	-8.0706	-8.514137957	-5.904	-6.259364245	-6.8323	-7.891484375	-6.935633333	1.086989983	-7.554995526	1.164439643
LmxM.15.0670.1_43_0.247176508551146_760-779_1	LmxM.15.0670.1	-6.6866	-7.115444901	-7.5607	-7.944304557	-7.716	-8.782266011	-7.3211	0.554952439	-7.94733849	0.833414696
LmxM.15.0670.1_43_0.375927718618909_1161-1180_1	LmxM.15.0670.1	-0.70116	-0.102649585	-0.87494	-2.732826195	-0.78581	-0.616788416	-0.787303333	0.086899624	-1.150754732	1.394021976
LmxM.15.0680.1_43_0.339901477832512_211-192_0	LmxM.15.0680.1	-6.2733	-6.694119574	-9.2132	-9.604802043	-7.013	-8.074092917	-7.499833333	1.529218108	-8.124338178	1.455991603
LmxM.15.0680.1_48_0.403940886699507_250-231_0	LmxM.15.0680.1	-2.2494	-2.177157296	-5.2314	-5.56183492	-2.6013	-3.334665447	-3.3607	1.629600341	-3.691219221	1.720278641
LmxM.15.0680.1_52_0.238095238095238_138-157_1	LmxM.15.0680.1	-2.0458	-1.897645555	-0.69581	-0.084133429	-1.6655	-2.061896415	-1.469036667	0.696108204	-1.3478918	1.097523804
LmxM.15.0680.1_57_0.0164203612479475_44946_1	LmxM.15.0680.1	-7.3495	-7.787165242	-7.6119	-7.995924666	-8.297	-9.365609699	-7.7528	0.489212295	-8.382899869	0.857428762
LmxM.15.0680.1_57_0.311986863711002_185-204_1	LmxM.15.0680.1	-0.70116	-0.102649585	-4.8035	-7.01837995	-4.7584	-5.761956687	-3.42102	2.355575793	-4.294328741	3.684057608
LmxM.15.0680.1_63_0.339901477832512_217-198_0	LmxM.15.0680.1	-8.0571	-8.500593397	-8.9638	-9.354895277	-7.8397	-8.906567468	-8.286866667	0.596233799	-8.920685381	0.427325885
LmxM.15.0690.1_14_0.26219512195122_394-375_0	LmxM.15.0690.1	-2.5447	-4.281863304	-4.6027	-6.813860542	-6.493	-8.524035238	-4.5468	1.974743485	-6.539919694	2.134312154
LmxM.15.0690.1_29_0.329268292682927_494-475_0	LmxM.15.0690.1	-8.2385	-8.682929375	-7.4372	-7.819617863	-6.7741	-9.229482483	-7.483266667	0.733286058	-8.57734324	0.710838157
LmxM.15.0690.1_29_0.329268292682927_495-476_0	LmxM.15.0690.1	-2.8491	-4.584812468	-6.9866	-7.363921404	-7.413	-8.477423528	-5.749566667	2.52090944	-6.808719134	2.004817295
LmxM.15.0690.1_43_0.136856368563686_196-215_1	LmxM.15.0690.1	-5.1112	-7.345596723	-7.0283	-7.406170111	-6.8101	-9.265610935	-6.316533333	1.049535203	-8.00579259	1.091454984
LmxM.15.0690.1_52_0.153116531165312_217-236_1	LmxM.15.0690.1	-7.3877	-7.825790983	-6.2988	-8.529302593	-7.8306	-8.897388627	-7.172366667	0.788276058	-8.417494067	0.544477949
LmxM.15.0690.1_57_0.153116531165312_216-235_1	LmxM.15.0690.1	-6.3246	-8.570447235	-6.9319	-9.165205307	-7.1138	-9.570173036	-6.7901	0.413266972	-9.101941859	0.502856458
LmxM.15.0700.1_0_0.142034548944338_451-432_0	LmxM.15.0700.1	-8.3255	-8.770373688	-7.4728	-7.855654939	-7.4789	-8.543766628	-7.759066667	0.490555138	-8.389931751	0.476368003
LmxM.15.0700.1_29_0.142034548944338_447-428_0	LmxM.15.0700.1	-7.4613	-7.900108582	-9.1626	-9.554141109	-8.5905	-9.659872115	-8.4048	0.865718655	-9.038040602	0.98689499
LmxM.15.0700.1_29_0.417786308381318_1303-1322_1	LmxM.15.0700.1	-6.9207	-7.353172289	-6.9143	-7.290623246	-7.2916	-8.355131463	-7.0422	0.21601044	-7.666308999	0.597357
LmxM.15.0700.1_29_0.419705694177863_1306-1325_1	LmxM.15.0700.1	-8.3367	-8.781630966	-4.2302	-6.432843996	-7.1145	-8.176514098	-6.560466667	2.108565926	-7.796996353	1.219518489
LmxM.15.0700.1_33_0.247920665387076_768-787_1	LmxM.15.0700.1	-3.455	-5.258867002	-3.7638	-5.952322025	-6.7278	-7.785731927	-4.648866667	1.807017491	-6.332306985	1.305585315
LmxM.15.0700.1_33_0.249840051183621_776-795_1	LmxM.15.0700.1	-6.3856	-6.808772922	0.6294	-1.22779001	-8.0474	-9.115224864	-4.6012	4.605407374	-5.717262599	4.055422695
LmxM.15.0710.1_0_0.142362142362142_1431-1450_1	LmxM.15.0710.1	-8.4495	-8.894982817	-7.256	-7.63657456	-7.7259	-8.792209077	-7.810466667	0.601227248	-8.441255485	0.698766165
LmxM.15.0710.1_14_0.273933273933274_2763-2782_1	LmxM.15.0710.1	-7.451	-7.889704115	-6.7661	-7.140202155	-7.826	-8.892786725	-7.3477	0.53744783	-7.974230998	0.879344508
LmxM.15.0710.1_14_0.377586377586378_3810-3829_1	LmxM.15.0710.1	-8.1006	-8.544251269	-7.2835	-9.517729117	-7.6447	-8.710585718	-7.676266667	0.409463604	-8.924188701	0.520705729
LmxM.15.0710.1_14_0.387090387090387_3906-3925_1	LmxM.15.0710.1	-7.5215	-7.960851497	-6.7986	-7.173199593	-7.4007	-8.465033211	-7.240266667	0.387234094	-7.866361434	0.651079721
LmxM.15.0710.1_19_0.0873180873180873_885-866_0	LmxM.15.0710.1	-8.2295	-8.673886089	-7.9305	-8.316950737	-4.0933	-5.928929331	-6.7511	2.306572323	-7.639922052	1.492472036
LmxM.15.0710.1_19_0.0873180873180873_886-867_0	LmxM.15.0710.1	-6.633	-7.060953404	-5.5118	-5.854001764	-9.1367	-10.2066455	-7.093833333	1.85586921	-7.707200222	2.247132191
LmxM.15.0720.1_29_0.353658536585366_705-686_0	LmxM.15.0720.1	-8.5826	-9.02866592	-9.1085	-9.499966501	-8.1576	-9.225849796	-8.616233333	0.476341373	-9.251494072	0.236694489
LmxM.15.0720.1_33_0.353658536585366_699-680_0	LmxM.15.0720.1	-6.7424	-8.990300833	-8.2889	-8.677425722	-7.067	-9.523238829	-7.3661	0.81548217	-9.063655128	0.42765125
LmxM.15.0720.1_38_0.0741869918699187_149-130_0	LmxM.15.0720.1	-7.3159	-7.753214946	-3.8024	-5.597574687	-8.8019	-9.871548215	-6.640066667	2.56735527	-7.740779282	2.137013901
LmxM.15.0720.1_38_0.0752032520325203_142-161_1	LmxM.15.0720.1	-7.6027	-8.042787275	-3.1791	-3.298161768	-6.8774	-7.937109056	-5.8864	2.372471283	-6.426019366	2.709319442
LmxM.15.0720.1_43_0.0675813008130081_125-144_1	LmxM.15.0720.1	-4.0899	-5.939249776	-6.6998	-8.932273182	-9.7838	-10.85352453	-6.857833333	2.850237745	-8.575015831	2.476539664
LmxM.15.0720.1_43_0.0752032520325203_138-157_1	LmxM.15.0720.1	-6.9057	-7.337967361	-5.5312	-5.874169069	-7.701	-8.767164411	-6.712633333	1.097708551	-7.326433614	1.446532158
LmxM.15.0730.1_0_0.0308972073677956_45-64_1	LmxM.15.0730.1	-7.293	-7.730118487	-8.971	-9.362092668	-6.5997	-9.054514549	-7.621233333	1.219249262	-8.715575235	0.867176352
LmxM.15.0730.1_29_0.0344622697563874_55-74_1	LmxM.15.0730.1	-7.6027	-8.042787275	-8.0433	-8.430428026	-8.6874	-9.75689251	-8.111133333	0.545522267	-8.74336927	0.898881725
LmxM.15.0730.1_29_0.077243018419489_125-144_1	LmxM.15.0730.1	-7.355	-7.792752821	-7.3301	-7.71146236	-8.3902	-9.459080798	-7.691766667	0.604989127	-8.321098659	0.986359237
LmxM.15.0730.1_29_0.14795008912656_253-234_0	LmxM.15.0730.1	-7.5603	-7.999981534	-4.6537	-4.951116561	-7.4613	-8.526001595	-6.558433333	1.650289991	-7.15903323	1.930115616
LmxM.15.0730.1_29_0.162804515745692_271-290_1	LmxM.15.0730.1	-7.293	-7.730118487	-8.6196	-9.009578908	-8.6952	-11.15178356	-8.2026	0.788643113	-9.29716032	1.728865315
LmxM.15.0730.1_29_0.409982174688057_695-676_0	LmxM.15.0730.1	-6.2965	-6.717796027	-6.2478	-6.612037564	-6.6467	-7.70362177	-6.397	0.217613166	-7.011151787	0.602023439
LmxM.15.0740.1_19_0.145695364238411_72-53_0	LmxM.15.0740.1	-8.0973	-8.540915929	-6.8538	-7.229201055	-1.4572	-3.099358439	-5.469433333	3.529884602	-6.289825141	2.839798815
LmxM.15.0750.1_33_0.235146966854284_372-391_1	LmxM.15.0750.1	-8.6849	-9.131315763	-7.8591	-8.245111814	-9.6445	-10.71443481	-8.7295	0.893535204	-9.363620796	1.250944938
LmxM.15.0750.1_43_0.195747342088806_306-325_1	LmxM.15.0750.1	-9.1935	-9.641434496	-8.4813	-8.87073756	-8.8042	-9.873847546	-8.826333333	0.356615512	-9.462006534	0.525074477
LmxM.15.0750.1_43_0.195747342088806_307-326_1	LmxM.15.0750.1	-5.9337	-8.176931557	-7.9451	-8.331655727	-7.9152	-8.982471414	-7.264666667	1.152747892	-8.497019566	0.427472238
LmxM.15.0750.1_52_0.237023139462164_375-394_1	LmxM.15.0750.1	-5.4501	-7.688781499	-7.4728	-7.855654939	-7.5022	-8.567160288	-6.808366667	1.176385287	-8.037198909	0.466482566
LmxM.15.0750.1_77_0.48968105065666_793-774_0	LmxM.15.0750.1	-9.3649	-9.813146545	-8.5874	-8.977299544	-8.2668	-9.335378813	-8.7397	0.564670143	-9.375274967	0.419349293
LmxM.15.0760.1_0_0.112810945273632_903-922_1	LmxM.15.0760.1	-7.7187	-8.159749001	-5.5881	-5.933154433	-7.9993	-9.066840742	-7.102033333	1.31859004	-7.719914725	1.612478872
LmxM.15.0760.1_14_0.328980099502488_2648-2629_0	LmxM.15.0760.1	-7.7442	-8.185432186	-8.9367	-9.327664097	-7.7696	-8.836171547	-8.150166667	0.681276231	-8.783089276	0.572963114
LmxM.15.0760.1_14_0.385572139303483_3096-3115_1	LmxM.15.0760.1	-7.826	-8.267877053	-8.4484	-8.837688888	-5.4664	-7.609358726	-7.246933333	1.573076493	-8.238308222	0.614698694
LmxM.15.0760.1_19_0.042910447761194_350-331_0	LmxM.15.0760.1	-9.8411	-10.28984193	-5.5504	-5.894107411	-7.5807	-8.64616635	-7.6574	2.146378063	-8.276705229	2.221035034
LmxM.15.0760.1_29_0.0340796019900498_270-289_1	LmxM.15.0760.1	-9.987	-10.43583344	-7.6189	-9.853684705	-7.3622	-9.818998744	-8.3227	1.447029575	-10.0361723	0.346550936
LmxM.15.0760.1_29_0.149253731343284_1207-1188_0	LmxM.15.0760.1	-8.1991	-8.643336913	-4.5924	-6.803348643	-7.5307	-8.595899082	-6.774066667	1.918708348	-8.01419488	1.048891816
LmxM.15.0770.1_14_0.0400811770674784_70-89_1	LmxM.15.0770.1	-6.4757	-8.500436647	-7.2163	-9.450374591	-8.6013	-9.670649036	-7.4311	1.078956959	-9.207153425	0.621865468
LmxM.15.0770.1_19_0.0400811770674784_76-95_1	LmxM.15.0770.1	-8.2797	-8.724432199	-9.131	-9.52249591	-7.7308	-8.797142249	-8.3805	0.705521431	-9.014690119	0.44127285
LmxM.15.0770.1_43_0.0933536276002029_181-200_1	LmxM.15.0770.1	-6.2965	-6.717796027	-6.4759	-6.844901551	-7.318	-8.38173578	-6.6968	0.545401843	-7.31481112	0.9261669
LmxM.15.0770.1_43_0.344495180111618_675-694_1	LmxM.15.0770.1	-6.0999	-6.516487043	-6.3168	-6.682499572	-5.7315	-6.771381993	-6.0494	0.295899831	-6.656789536	0.129377793
LmxM.15.0770.1_43_0.350583460172501_687-706_1	LmxM.15.0770.1	-6.7551	-7.185033255	-2.4165	-2.344824054	-6.6467	-7.70362177	-5.272766667	2.474193221	-5.744493026	2.955595601
LmxM.15.0770.1_43_0.367326230339929_720-739_1	LmxM.15.0770.1	-7.4917	-7.930793892	-8.2571	-8.645472914	-6.4295	-8.883490449	-7.392766667	0.917807874	-8.486585752	0.495824092
LmxM.15.0780.1_38_0.0736788617886179_138-157_1	LmxM.15.0780.1	-7.873	-8.31520352	-4.1054	-6.304718805	-8.0671	-9.134879975	-6.681833333	2.233366348	-7.918267433	1.456235474
LmxM.15.0780.1_43_0.0482723577235772_98-79_0	LmxM.15.0780.1	-7.1605	-7.596038642	-9.1796	-9.571270143	-8.2497	-9.318239515	-8.1966	1.010596809	-8.8285161	1.074828655
LmxM.15.0780.1_43_0.0736788617886179_139-158_1	LmxM.15.0780.1	-7.2343	-7.670707826	-7.2963	-7.67739619	-1.4844	-3.131363801	-5.338333333	3.337748134	-6.159822606	2.622724391
LmxM.15.0780.1_43_0.201727642276423_390-409_1	LmxM.15.0780.1	-6.704	-7.133157523	-2.2384	-2.10748618	-5.6297	-6.666847427	-4.857366667	2.330830308	-5.302497043	2.776766481
LmxM.15.0780.1_43_0.254573170731707_507-488_0	LmxM.15.0780.1	-5.4239	-5.818721855	-6.1122	-6.473161956	-5.3767	-6.406170111	-5.6376	0.41169264	-6.232684641	0.360063699
LmxM.15.0780.1_43_0.254573170731707_508-489_0	LmxM.15.0780.1	-7.0959	-7.53071581	-5.6066	-5.952322025	-6.8505	-7.909929224	-6.517666667	0.798490541	-7.13098902	1.038216074
LmxM.15.0800.1_0_0.0415863840719332_252-271_1	LmxM.15.0800.1	-0.70116	-0.102649585	-0.69581	-0.084133429	-0.78581	-0.616788416	-0.727593333	0.050488027	-0.267857143	0.302325134
LmxM.15.0800.1_0_0.0415863840719332_253-272_1	LmxM.15.0800.1	-0.70116	-0.102649585	-0.69581	-0.084133429	-0.78581	-0.616788416	-0.727593333	0.050488027	-0.267857143	0.302325134
LmxM.15.0800.1_0_0.163455362877328_1013-1032_1	LmxM.15.0800.1	-5.0407	-5.417717629	-6.2827	-6.647698872	-4.8698	-5.878915617	-5.397733333	0.771152516	-5.981444039	0.621367462
LmxM.15.0800.1_14_0.267501605651895_1659-1678_1	LmxM.15.0800.1	-6.633	-7.060953404	-6.8691	-7.24480544	-8.9985	-10.06838895	-7.5002	1.302924775	-8.12471593	1.685778452
LmxM.15.0800.1_14_0.267501605651895_1660-1679_1	LmxM.15.0800.1	-2.8596	-2.966111182	-4.246	-4.510555714	-4.411	-5.394046808	-3.838866667	0.85207315	-4.290237901	1.22887054
LmxM.15.0800.1_14_0.278098908156712_1727-1746_1	LmxM.15.0800.1	-1.8087	-1.561617715	-0.69581	-0.084133429	-1.6655	-2.061896415	-1.390003333	0.605437733	-1.23588252	1.028330769
LmxM.15.0800.1_29_0.471740526653821_2935-2954_1	LmxM.01.0380.1-LmxM.01.0580.1-LmxM.15.0800.1-LmxM.19.1130.1-LmxM.36.5230.1-LmxM.30.1400.1-LmxM.31.2410.1-LmxM.34.4940.1	-3.3767	-3.587515443	-3.0768	-3.175520511	-4.1999	-5.167681913	-3.551133333	0.581514096	-3.976905956	1.051615657
LmxM.15.0810.1_19_0.121645796064401_210-191_0	LmxM.15.0810.1	-5.8567	-6.2666769	-5.7793	-6.130870855	-2.418	-3.102452865	-4.684666667	1.96337236	-5.166666873	1.788950929
LmxM.15.0810.1_29_0.121645796064401_211-192_0	LmxM.15.0810.1	-6.9575	-7.390471954	-7.8475	-8.233428244	-6.6674	-7.724615278	-7.157466667	0.614938211	-7.782838492	0.424483549
LmxM.15.0810.1_29_0.403100775193798_673-692_1	LmxM.15.0810.1	-7.5507	-7.990300833	-7.0555	-7.433666848	-6.9967	-8.057663114	-7.200966667	0.304301517	-7.827210265	0.34247881
LmxM.15.0810.1_43_0.075134168157424_137-118_0	LmxM.15.0810.1	-6.2379	-6.657860374	-6.0596	-6.419198456	-7.2373	-8.300346032	-6.5116	0.63476617	-7.12580162	1.024161027
LmxM.15.0810.1_43_0.200954084675015_330-349_1	LmxM.15.0810.1	-7.4144	-7.852783969	-9.2649	-9.656724542	-8.9821	-10.05193937	-8.5538	0.996829088	-9.187149295	1.172368035
LmxM.15.0810.1_43_0.200954084675015_333-352_1	LmxM.15.0810.1	-7.135	-7.57025529	-7.7921	-8.177599742	-8.4631	-9.532183822	-7.796733333	0.664062123	-8.426679618	1.004401055
LmxM.15.0820.1_14_0.168600902643456_512-531_1	LmxM.15.0820.1	-6.6511	-7.079351196	-6.573	-6.943842685	-8.2769	-9.345479403	-7.167	0.961994496	-7.789557761	1.349170025
LmxM.15.0820.1_19_0.172469374597034_529-548_1	LmxM.15.0820.1	-5.9763	-6.389624982	-2.5749	-2.55096377	-5.7117	-6.751068841	-4.7543	1.892046923	-5.230552531	2.327618389
LmxM.15.0820.1_29_0.172469374597034_532-551_1	LmxM.15.0820.1	-6.2258	-6.645574019	-5.8273	-6.180442986	-6.2399	-7.290668422	-6.097666667	0.234250514	-6.705561809	0.557538367
LmxM.15.0820.1_29_0.213088330109607_652-671_1	LmxM.15.0820.1	-6.3116	-8.557398493	-9.278	-9.66970871	-6.8659	-9.321651124	-7.485166667	1.577181234	-9.182919442	0.568984502
LmxM.15.0820.1_38_0.0815602836879433_246-265_1	LmxM.15.0820.1	-4.953	-7.185033255	-6.6815	-7.054246087	-6.9298	-7.990007379	-6.1881	1.076808818	-7.40976224	0.506744153
LmxM.15.0820.1_38_0.0815602836879433_247-266_1	LmxM.15.0820.1	-5.5449	-5.944393396	-6.1755	-6.537909978	-6.7667	-7.825103775	-6.162366667	0.61100587	-6.769135716	0.961440008
LmxM.15.0825.1_43_0.076078431372549_92-111_1	LmxM.15.0825.1	-7.7272	-8.168356203	-6.4038	-6.771381993	-6.6979	-7.755488943	-6.942966667	0.694902974	-7.565075713	0.717688745
LmxM.15.0825.1_43_0.115294117647059_155-136_0	LmxM.15.0825.1	-6.6239	-7.051659908	-7.9595	-8.346183466	-5.6338	-8.082241665	-6.739066667	1.167119378	-7.826695013	0.684051079
LmxM.15.0825.1_43_0.282352941176471_367-348_0	LmxM.15.0825.1	-7.2757	-7.712551346	-8.4459	-8.835116945	-7.045	-8.106371255	-7.588866667	0.751122642	-8.218013182	0.569549226
LmxM.15.0825.1_49_0.282352941176471_364-345_0	LmxM.15.0825.1	-7.0075	-7.441118775	-7.8002	-8.185726207	-7.8306	-8.897388627	-7.5461	0.466688879	-8.174744536	0.728197032
LmxM.15.0825.1_71_0.48078431372549_602-621_1	LmxM.15.0825.1	-7.7442	-8.185432186	-8.0165	-10.25171905	1.6745	-4.178404062	-4.6954	5.518175091	-7.538518432	3.087905727
LmxM.15.0830.1_0_0.176662586699306_428-447_1	LmxM.15.0830.1	-8.0332	-8.476498262	-7.0555	-7.433666848	-8.0435	-9.111230026	-7.710733333	0.567472082	-8.340465045	0.847014363
LmxM.15.0830.1_0_0.176662586699306_429-448_1	LmxM.15.0830.1	-7.8458	-8.287802551	-6.5824	-6.953376515	-7.8757	-8.942812886	-7.434633333	0.738207114	-8.061330651	1.013869523
LmxM.15.0830.1_14_0.257445940432477_626-645_1	LmxM.15.0830.1	-8.8505	-9.297483586	-6.1731	-8.402919117	-8.2497	-9.318239515	-7.757766667	1.404854616	-9.006214073	0.522571818
LmxM.15.0830.1_14_0.259893920848633_631-650_1	LmxM.15.0830.1	-5.793	-6.200992293	-5.2912	-7.51313614	-7.5531	-8.618458793	-6.212433333	1.187851482	-7.444195742	1.210206864
LmxM.15.0830.1_19_0.17421460628315_422-441_1	LmxM.15.0830.1	-7.1478	-7.583200027	-6.3055	-6.670987115	-7.5022	-8.567160288	-6.985166667	0.614703118	-7.60711581	0.948312791
LmxM.15.0830.1_29_0.143614851081191_345-364_1	LmxM.15.0830.1	-6.0437	-8.287802551	-6.2956	-8.526107961	-8.7274	-9.797013901	-7.022233333	1.482079088	-8.870308138	0.811347673
LmxM.15.0840.1_29_0.0487804878048781_66-47_0	LmxM.15.0840.1	-7.9035	-8.3459018	-5.7793	-6.130870855	-7.3632	-8.427196459	-7.015333333	1.103999467	-7.634656371	1.302950638
LmxM.15.0840.1_43_0.339837398373984_413-432_1	LmxM.15.0840.1	-6.2965	-6.717796027	-9.5715	-9.963765924	-9.1367	-10.2066455	-8.3349	1.77864237	-8.962735817	1.947963967
LmxM.15.0840.1_52_0.342276422764228_418-437_1	LmxM.15.0840.1	-9.221	-9.669003867	-8.0834	-8.470805531	-8.2009	-9.269167219	-8.501766667	0.625638876	-9.136325539	0.610045078
LmxM.15.0850.1_14_0.0125523012552301_45-26_0	LmxM.15.0850.1	-7.366	-7.803832126	-7.7512	-8.136381197	-7.5861	-8.651609834	-7.567766667	0.193253314	-8.197274386	0.427156582
LmxM.15.0850.1_14_0.0125523012552301_46-27_0	LmxM.15.0850.1	-7.684	-8.124737041	-8.6128	-9.002754135	-8.1429	-9.211067779	-8.146566667	0.464410856	-8.779519652	0.576544746
LmxM.15.0850.1_38_0.0181311018131102_49-68_1	LmxM.15.0850.1	-7.937	-8.379668089	-5.5118	-5.854001764	-6.8774	-7.937109056	-6.7754	1.215813209	-7.390259636	1.348714504
LmxM.15.0850.1_43_0.324267782426778_934-915_0	LmxM.15.0850.1	-3.0891	-3.246450229	-3.8714	-4.096554438	-6.4928	-7.547621328	-4.484433333	1.782736891	-4.963541999	2.277886911
LmxM.15.0850.1_52_0.375871687587169_1071-1090_1	LmxM.15.0850.1	-5.7582	-7.999981534	-4.0439	-4.288557956	-7.1808	-8.243405699	-5.660966667	1.570708803	-6.84398173	2.216406286
LmxM.15.0850.1_57_0.0181311018131102_42-61_1	LmxM.15.0850.1	-7.5264	-7.965820352	-2.4165	-2.344824054	-5.189	-6.211751966	-5.043966667	2.558035477	-5.507465457	2.87591976
LmxM.15.0860.1_0_0.0578338590956887_51-70_1	LmxM.15.0860.1	-6.0999	-6.516487043	-5.3891	-5.726462627	-5.6713	-6.709573709	-5.7201	0.357903954	-6.317507793	0.520885214
LmxM.15.0860.1_43_0.206098843322818_193-212_1	LmxM.15.0860.1	-8.5612	-9.007201411	-9.5703	-9.962469896	-6.6443	-9.099311455	-8.2586	1.486285326	-9.356327587	0.526951078
LmxM.15.0860.1_52_0.316508937960042_294-313_1	LmxM.15.0860.1	-7.1668	-7.602416936	-8.8405	-9.231215554	-7.045	-8.106371255	-7.6841	1.003321748	-8.313334582	0.83388944
LmxM.15.0860.1_71_0.206098843322818_187-206_1	LmxM.15.0860.1	-7.2698	-7.706632341	-9.7893	-10.18164887	-7.3549	-9.811719611	-8.138	1.430700622	-9.233333609	1.33503726
LmxM.15.0870.1_0_0.0602889885401096_114-133_1	LmxM.15.0870.1	-5.3096	-7.326227957	-7.747	-8.132205991	-7.3375	-8.401406116	-6.798033333	1.305181176	-7.953280021	0.559475554
LmxM.15.0870.1_0_0.0602889885401096_117-136_1	LmxM.15.0870.1	-6.6953	-7.124314285	-5.7464	-6.096900012	-6.4576	-7.511898013	-6.299766667	0.493747226	-6.911037436	0.73121139
LmxM.15.0870.1_29_0.28101644245142_573-554_0	LmxM.15.0870.1	-7.3439	-7.781567477	-5.2783	-5.610838521	-6.0946	-7.142666751	-6.238933333	1.040336447	-6.84502425	1.11555338
LmxM.15.0870.1_34_0.170403587443946_348-329_0	LmxM.15.0870.1	-9.0713	-9.518892879	-3.9145	-5.697799119	-8.4271	-9.496106655	-7.137633333	2.809838033	-8.237599551	2.199561202
LmxM.15.0870.1_43_0.342301943198804_693-674_0	LmxM.15.0870.1	-6.0786	-8.32294411	-10.673	-11.0648151	-9.4416	-10.51167158	-8.731066667	2.378186505	-9.96647693	1.449962771
LmxM.15.0870.1_48_0.417040358744395_840-821_0	LmxM.15.0870.1	-7.204	-7.640052494	-6.9581	-7.335052659	-7.2916	-8.355131463	-7.151233333	0.172898246	-7.776745539	0.523597109
LmxM.15.0880.1_43_0.0889830508474576_136-117_0	LmxM.15.0880.1	-4.9229	-6.935006813	-9.198	-9.589605053	-8.0395	-9.107246218	-7.3868	2.211025321	-8.543952695	1.414106661
LmxM.15.0880.1_43_0.283898305084746_408-389_0	LmxM.15.0880.1	-7.1917	-7.627616625	-8.7458	-9.136178238	-7.6023	-8.667947249	-7.8466	0.80533755	-8.477247371	0.772149187
LmxM.15.0880.1_52_0.212570621468927_294-313_1	LmxM.15.0880.1	-9.1592	-9.607050458	-6.3168	-6.682499572	-5.3794	-7.825103775	-6.9518	1.968283709	-8.038217935	1.473876761
LmxM.15.0880.1_52_0.343926553672316_483-502_1	LmxM.15.0880.1	-6.4897	-6.914986591	-5.5118	-5.854001764	-6.1691	-7.218568773	-6.056866667	0.498517144	-6.662519043	0.71646052
LmxM.15.0880.1_52_0.377824858757062_528-547_1	LmxM.15.0880.1	-4.0018	-4.297977293	-6.9724	-7.349544229	-7.4252	-8.489713724	-6.133133333	1.859621815	-6.712411749	2.167283305
LmxM.15.0880.1_63_0.422316384180791_594-613_1	LmxM.15.0880.1	-7.5934	-8.033382895	-9.4231	-9.815094641	-7.1069	-8.168895861	-8.041133333	1.221288035	-8.672457799	0.991869526
LmxM.15.0890.1_29_0.0739247311827957_171-152_0	LmxM.15.0890.1	2.5671	-13.85240383	5.6818	-19.93156857	2.1916	-9.021075737	3.480166667	1.915891976	-14.26834938	5.467126438
LmxM.15.0890.1_29_0.0810931899641577_174-193_1	LmxM.15.0890.1	-0.7652	-2.317311651	0.52126	-1.101254535	0.33564	-0.938898485	0.030566667	0.695375537	-1.452488224	0.753345566
LmxM.15.0890.1_29_0.189964157706093_421-440_1	LmxM.15.0890.1	0.33182	-0.903087799	-10.414	-12.42806082	3.8632	-19.93156857	-2.072993333	7.436192261	-11.08757239	9.584803181
LmxM.15.0890.1_38_0.175179211469534_387-406_1	LmxM.15.0890.1	-6.4921	-8.73890588	-6.3825	-6.749670926	-5.2992	-6.325973307	-6.057933333	0.659363514	-7.271516705	1.288333483
LmxM.15.0890.1_38_0.189964157706093_420-439_1	LmxM.15.0890.1	2.4217	-11.34292888	1.7851	-4.888156732	-1.2294	-2.813692153	0.992466667	1.950341894	-6.348259255	4.448133802
LmxM.15.0890.1_52_0.251792114695341_556-575_1	LmxM.15.0890.1	4.7164	-19.93156857	-0.81518	-2.369214333	4.2235	-19.93156857	2.70824	3.06130756	-14.07745049	10.13962995
LmxM.15.0900.1_0_0.171153846153846_273-254_0	LmxM.15.0900.1	-6.0186	-6.433217961	-9.3079	-9.699747391	-8.5409	-9.610091387	-7.9558	1.720938735	-8.581018913	1.860590295
LmxM.15.0900.1_38_0.0525641025641026_78-97_1	LmxM.15.0900.1	-5.4442	-7.682781153	-5.7793	-6.130870855	-6.6044	-7.66074766	-5.942633333	0.597096595	-7.158133223	0.889703517
LmxM.15.0900.1_43_0.0525641025641026_77-96_1	LmxM.15.0900.1	-6.7467	-7.176514098	-4.4642	-4.747506831	-7.4434	-8.507979894	-6.2181	1.558355425	-6.810666941	1.906743958
LmxM.15.0900.1_43_0.066025641025641_95-114_1	LmxM.15.0900.1	-6.4176	-6.841472694	-6.0461	-6.405313875	-7.4313	-8.495846226	-6.631666667	0.716981983	-7.247544265	1.102838142
LmxM.15.0900.1_43_0.350641025641026_543-562_1	LmxM.15.0900.1	-7.8497	-8.291730465	-7.1018	-7.480563572	-6.4661	-8.920271418	-7.1392	0.692557803	-8.230855151	0.721781839
LmxM.15.0900.1_52_0.0717948717948718_103-122_1	LmxM.15.0900.1	-5.9037	-8.146729275	-9.9306	-10.32311044	-8.1466	-9.214749108	-7.993633333	2.017803262	-9.228196273	1.088252893
LmxM.15.0910.1_0_0.188417190775681_1433-1452_1	LmxM.15.0910.1	-7.5215	-7.960851497	-0.97627	-2.5596133	-8.5437	-9.612912789	-5.68049	4.10590886	-6.711125862	3.68898618
LmxM.15.0910.1_0_0.188417190775681_1434-1453_1	LmxM.15.0910.1	-8.2021	-8.64639757	-9.3247	-9.716642381	-8.5011	-9.570173036	-8.675966667	0.581370324	-9.311070996	0.580264069
LmxM.15.0910.1_14_0.0932914046121593_702-721_1	LmxM.15.0910.1	-6.9132	-7.345596723	-6.695	-8.927418343	-6.226	-7.27652986	-6.6114	0.351144813	-7.849848309	0.933841765
LmxM.15.0910.1_14_0.0932914046121593_703-722_1	LmxM.15.0910.1	-5.6124	-7.852783969	-6.5077	-8.73933741	-6.3728	-8.826511266	-6.1643	0.482695256	-8.472877548	0.538782754
LmxM.15.0910.1_19_0.027646750524109_207-226_1	LmxM.15.0910.1	-0.99384	-2.580603497	-6.3055	-6.670987115	-6.7762	-7.834754603	-4.691846667	3.211203762	-5.695448405	2.759580184
LmxM.15.0910.1_29_0.050314465408805_390-371_0	LmxM.15.0910.1	-6.2616	-6.682129154	-6.236	-6.599951795	-5.1004	-6.119692191	-5.866	0.663152592	-6.467257714	0.303792073
LmxM.15.0920.1_14_0.338995046001415_954-973_1	LmxM.15.0920.1	-6.7799	-7.210277091	-7.7759	-8.16127634	-8.4026	-9.471522297	-7.6528	0.818323915	-8.281025243	1.135368803
LmxM.15.0920.1_29_0.0116772823779193_37-18_0	LmxM.15.0920.1	-5.8722	-6.2826493	-0.69581	-0.084133429	-3.2763	-4.14211134	-3.281436667	2.588198823	-3.50296469	3.148298124
LmxM.15.0920.1_34_0.0116772823779193_38-19_0	LmxM.15.0920.1	-5.7263	-6.132185752	-0.69581	-0.084133429	2.6843	-19.78874999	-1.245936667	4.232201271	-8.668356391	10.09416166
LmxM.15.0920.1_34_0.0116772823779193_39-20_0	LmxM.15.0920.1	-4.3941	-4.727799995	-6.0461	-6.405313875	-5.7893	-6.830643468	-5.409833333	0.888972561	-5.987919113	1.111823484
LmxM.15.0920.1_43_0.27105449398443_760-779_1	LmxM.15.0920.1	-5.3594	-5.751504025	-7.0007	-7.378131264	-0.39307	-1.896732001	-4.251056667	3.440423268	-5.008789097	2.815164927
LmxM.15.0920.1_52_0.381457891012031_1074-1093_1	LmxM.15.0920.1	-6.2346	-8.479945318	2.0755	-7.07529868	-7.0529	-8.11434505	-3.737333333	5.05066107	-7.889863016	0.728733272
LmxM.15.0930.1_29_0.443859649122807_246-265_1	LmxM.15.0930.1	-7.8536	-8.295669103	-7.4059	-7.788025915	-8.1902	-9.258524557	-7.816566667	0.393459303	-8.447406525	0.746900092
LmxM.15.0930.1_29_0.443859649122807_247-266_1	LmxM.15.0930.1	-6.1388	-6.556529138	-7.9487	-8.335285619	-7.7504	-8.816785122	-7.2793	0.992666062	-7.902866626	1.190558238
LmxM.15.0930.1_43_0.147368421052632_95-76_0	LmxM.15.0930.1	-6.2985	-8.544251269	-4.0469	-5.892392469	-7.8978	-8.964991021	-6.081066667	1.934635791	-7.800544919	1.665845076
LmxM.15.0930.1_48_0.443859649122807_248-267_1	LmxM.15.0930.1	-7.3272	-7.764620944	-8.9851	-9.376308407	-7.5907	-10.04781031	-7.967666667	0.890918629	-9.06291322	1.173414174
LmxM.15.0940.1_0_0.0413176996091569_143-162_1	LmxM.15.0940.1	-4.3995	-6.620671821	-6.163	-6.525230676	-7.7259	-8.792209077	-6.096133333	1.664207801	-7.312703858	1.282177454
LmxM.15.0940.1_19_0.0413176996091569_142-161_1	LmxM.15.0940.1	-5.8567	-6.2666769	-6.6101	-6.981595992	-5.5202	-6.554086881	-5.995666667	0.558080911	-6.600786591	0.359740148
LmxM.15.0940.1_29_0.0443886097152429_166-147_0	LmxM.15.0940.1	-5.5251	-7.764620944	-7.9915	-8.378371285	-9.1348	-10.20478843	-7.550466667	1.844821488	-8.782593553	1.269311259
LmxM.15.0940.1_29_0.171970965940815_611-630_1	LmxM.15.0940.1	-7.6257	-8.066028599	-8.2276	-8.615796314	-7.3049	-8.368515334	-7.7194	0.468432055	-8.350113416	0.275345434
LmxM.15.0940.1_29_0.171970965940815_612-631_1	LmxM.15.0940.1	-6.9355	-7.368205439	-8.7184	-9.108758769	-9.7873	-10.85707919	-8.4804	1.440719893	-9.111347799	1.744438316
LmxM.15.0940.1_38_0.171970965940815_613-632_1	LmxM.15.0940.1	-7.0214	-7.455278025	-6.9461	-9.179438848	-8.7323	-9.801899168	-7.5666	1.010227643	-8.812205347	1.215649222
LmxM.15.0950.1_52_0.333333333333333_216-235_1	LmxM.15.0950.1	-8.3113	-8.756206151	-4.7018	-6.914864728	-8.2497	-9.318239515	-7.0876	2.066392961	-8.329770131	1.257154864
LmxM.15.0960.1_57_0.429179978700745_396-415_1	LmxM.15.0960.1	-7.7014	-8.142360994	-7.6346	-8.01879148	-6.3583	-8.81191411	-7.231433333	0.75689294	-8.324355528	0.426734559
LmxM.15.0960.1_57_0.480298189563365_444-463_1	LmxM.15.0960.1	-0.63774	-2.180423367	-9.4893	-9.881447839	-8.7	-9.769554959	-6.27568	4.898522655	-7.277142055	4.414242409
LmxM.15.0970.1_14_0.225270157938487_267-286_1	LmxM.15.0970.1	-8.2355	-8.679908644	-8.4304	-8.819585271	-6.048	-7.095123658	-7.5713	1.322810897	-8.198205858	0.957846618
LmxM.15.0970.1_29_0.0706566916043225_81-100_1	LmxM.15.0970.1	-7.6971	-8.13796526	-7.7219	-8.10680867	-7.8121	-8.878864678	-7.7437	0.060520079	-8.374546203	0.43703035
LmxM.15.0970.1_33_0.314214463840399_384-365_0	LmxM.15.0970.1	-7.1605	-7.596038642	-6.35	-6.716475483	-6.4457	-7.499783708	-6.652066667	0.442908527	-7.270765944	0.482436203
LmxM.15.0970.1_57_0.462177888611804_550-569_1	LmxM.15.0970.1	-7.83	-8.271884789	-8.2629	-8.651377777	-8.8704	-9.940188449	-8.3211	0.522636078	-8.954483672	0.874479367
LmxM.15.0970.1_67_0.315045719035744_369-388_1	LmxM.15.0970.1	-7.5507	-7.990300833	-5.889	-6.243864839	-7.5022	-8.567160288	-6.980633333	0.945693166	-7.600441987	1.209718098
LmxM.15.0980.1_29_0.180358829084042_375-394_1	LmxM.15.0980.1	-1.6591	-3.685718798	-4.6537	-4.951116561	-4.9395	-5.951875439	-3.750766667	1.817064251	-4.862903599	1.13565075
LmxM.15.0980.1_38_0.0996222851746931_208-227_1	LmxM.15.0980.1	-5.5474	-7.787165242	-6.5446	-6.914864728	-6.2575	-8.710585718	-6.1165	0.513334891	-7.804205229	0.897981759
LmxM.15.0980.1_43_0.00472143531633617_45039_1	LmxM.15.0980.1	5.3762	-19.93156857	-5.3011	-5.63472404	-3.7728	-5.770909262	-1.232566667	5.774146938	-10.44573396	8.21525595
LmxM.15.0980.1_60_0.0996222851746931_201-220_1	LmxM.15.0980.1	-6.5759	-8.823174797	-1.6076	-3.261866872	-10.774	-11.84156204	-6.319166667	4.588589788	-7.97553457	4.352202058
LmxM.15.0990.1_29_0.163299663299663_93-112_1	LmxM.15.0990.1	-7.4144	-7.852783969	-7.2442	-7.624680928	-7.7406	-8.80699487	-7.4664	0.252252334	-8.094819923	0.627218157
LmxM.15.0990.1_29_0.48989898989899_294-275_0	LmxM.15.0990.1	-3.1915	-3.369028	-0.69581	-0.084133429	-2.6013	-3.334665447	-2.16287	1.304332317	-2.262608959	1.886693383
LmxM.15.0990.1_29_0.48989898989899_298-279_0	LmxM.15.0990.1	-2.7295	-2.803483599	-1.1632	-0.583244553	-3.8108	-4.743675278	-2.567833333	1.331183129	-2.710134477	2.081785651
LmxM.15.0990.1_48_0.313131313131313_195-176_0	LmxM.15.0990.1	-6.4592	-6.883933396	-5.8115	-6.164108255	-6.7376	-7.795666937	-6.3361	0.475163667	-6.947902863	0.817658243
LmxM.15.0990.1_57_0.163299663299663_87-106_1	LmxM.15.0990.1	-4.0355	-5.844520165	-6.2274	-8.457457055	-7.8213	-8.888131099	-6.028066667	1.900755309	-7.730036106	1.647042139
LmxM.15.0990.1_57_0.48989898989899_299-280_0	LmxM.15.0990.1	-0.70116	-0.102649585	-0.69581	-0.084133429	-3.1643	-4.012356065	-1.520423333	1.423641467	-1.399713026	2.262634183
LmxM.15.1000.1_43_0.274914089347079_154-173_1	LmxM.15.1000.1	-8.7638	-9.210554851	-7.9451	-8.331655727	-7.0211	-8.082241665	-7.91	0.871880055	-8.541484081	0.592700274
LmxM.15.1010.1_14_0.202685003274394_614-633_1	LmxM.15.1010.1	-7.5264	-7.965820352	-7.4678	-7.850551236	-8.1686	-9.236775414	-7.720933333	0.388796313	-8.351049001	0.769223766
LmxM.15.1010.1_14_0.202685003274394_615-634_1	LmxM.15.1010.1	-8.0571	-8.500593397	-8.0635	-8.450778368	-9.2336	-10.30357879	-8.4514	0.677412629	-9.084983517	1.055628346
LmxM.15.1010.1_14_0.285199738048461_864-883_1	LmxM.15.1010.1	-7.5603	-7.999981534	-7.7134	-8.098243598	-0.7297	-2.275849192	-5.334466667	3.988579565	-6.124691441	3.333557237
LmxM.15.1010.1_29_0.145710543549443_439-458_1	LmxM.15.1010.1	-8.0469	-8.490284297	-7.9667	-8.353384601	-6.1268	-8.274384122	-7.380133333	1.086158986	-8.37268434	0.109236355
LmxM.15.1010.1_43_0.202685003274394_616-635_1	LmxM.15.1010.1	-8.0332	-8.476498262	-7.1018	-7.480563572	-8.1722	-9.240435752	-7.769066667	0.582034237	-8.399165862	0.882481018
LmxM.15.1010.1_43_0.287164374590701_873-892_1	LmxM.15.1010.1	-6.8124	-7.243274543	-4.2923	-4.5611536	-7.013	-8.074092917	-6.039233333	1.516209795	-6.626173687	1.835972701
LmxM.15.1020.1_0_0.037037037037037_36-55_1	LmxM.15.1020.1	-4.2846	-6.502946683	-7.0622	-7.440467072	-6.9803	-8.041038277	-6.109033333	1.580536189	-7.328150678	0.775172669
LmxM.15.1020.1_29_0.00648148148148148_44978_1	LmxM.15.1020.1	-2.093	-3.857008946	-6.6815	-7.054246087	-6.4928	-7.547621328	-5.0891	2.596413551	-6.152958787	2.003595278
LmxM.15.1030.1_14_0.21937984496124_277-296_1	LmxM.15.1030.1	-8.5755	-9.021525525	-5.889	-6.243864839	-7.8074	-8.874185993	-7.423966667	1.383685804	-8.046525452	1.562887136
LmxM.15.1030.1_14_0.384496124031008_492-511_1	LmxM.15.1030.1	-5.5857	-7.825790983	-9.4008	-9.792784812	-7.826	-8.892786725	-7.604166667	1.917199657	-8.83712084	0.984677713
LmxM.15.1030.1_29_0.437984496124031_558-577_1	LmxM.15.1030.1	-5.7438	-7.98542989	-8.179	-8.566996137	-4.9069	-7.345854861	-6.276566667	1.699864654	-7.966093629	0.610800231
LmxM.15.1030.1_33_0.21937984496124_280-299_1	LmxM.15.1030.1	-5.9618	-6.374823043	-5.5118	-5.854001764	-5.7893	-6.830643468	-5.7543	0.227032487	-6.353156092	0.488681233
LmxM.15.1030.1_43_0.393798449612403_505-524_1	LmxM.15.1030.1	-6.7881	-7.21859026	-5.3676	-5.704027831	-5.8266	-6.86883094	-5.9941	0.724911891	-6.597149677	0.792989829
LmxM.15.1030.1_48_0.437984496124031_561-580_1	LmxM.15.1030.1	-7.1091	-7.544008928	-7.6569	-8.041304292	-7.3246	-8.388343371	-7.363533333	0.275967504	-7.991218864	0.424389651
LmxM.15.1040.1_34_0.19_120-101_0	LmxM.15.1040.1-LmxM.15.1160.1	-7.4664	-7.905252624	-7.1246	-9.358489484	-8.9882	-10.05813984	-7.859733333	0.99211117	-9.107293982	1.098205456
LmxM.15.1040.1_38_0.19_117-98_0	LmxM.15.1040.1-LmxM.15.1160.1	-5.8394	-7.860609092	-9.8717	-10.26419087	-9.1769	-10.24692513	-8.296	2.155655221	-9.457241698	1.382751346
LmxM.15.1040.1_52_0.286666666666667_168-187_1	LmxM.15.1040.1-LmxM.15.1160.1	0.074994	-0.697895066	-3.2168	-5.177516202	-7.6603	-8.726264038	-3.600702	3.881910467	-4.867225102	4.02316884
LmxM.15.1040.1_57_0.446666666666667_261-280_1	LmxM.15.1040.1-LmxM.15.1160.1	-7.9296	-8.372239283	-7.6962	-8.080951957	-8.7878	-9.857427107	-8.137866667	0.574829447	-8.770206115	0.952758726
LmxM.15.1040.1_67_0.426666666666667_249-268_1	LmxM.15.1040.1-LmxM.15.1160.1	-6.7127	-7.141933043	-9.0757	-9.467124924	-7.826	-8.892786725	-7.871466667	1.182155939	-8.500614897	1.211188828
LmxM.15.1040.1_67_0.446666666666667_262-281_1	LmxM.15.1040.1-LmxM.15.1160.1	-7.3102	-7.747468077	-7.6876	-8.072266745	-8.0709	-9.138778275	-7.689566667	0.380353813	-8.319504366	0.727860459
LmxM.15.1050.1_0_0.0626780626780627_18-37_1	LmxM.15.1050.1-LmxM.15.1150.1	-9.6475	-10.09613394	-7.4778	-7.860709691	-8.2325	-9.300937403	-8.4526	1.101468352	-9.08592701	1.133116275
LmxM.15.1050.1_37_0.0854700854700855_38-19_0	LmxM.15.1050.1-LmxM.15.1150.1	-4.8437	-6.687472365	-9.4768	-9.868847802	-4.6303	-6.450778368	-6.316933333	2.738604189	-7.669032845	1.908768031
LmxM.15.1150.1_33_0.341176470588235_180-161_0	LmxM.15.1150.1	-5.2332	-7.469296369	-8.9904	-9.381591427	-7.8713	-8.938347102	-7.364966667	1.929097728	-8.596411633	1.000953543
LmxM.15.1170.1_43_0.399378399378399_510-529_1	LmxM.15.1170.1	-0.70116	-0.102649585	-0.69581	-0.084133429	-0.78581	-0.616788416	-0.727593333	0.050488027	-0.267857143	0.302325134
LmxM.15.1170.1_52_0.399378399378399_507-526_1	LmxM.15.1170.1	-1.8087	-1.561617715	-3.0768	-3.175520511	-2.208	-2.82745104	-2.3645	0.648373804	-2.521529755	0.849329991
LmxM.15.1170.1_57_0.399378399378399_504-523_1	LmxM.15.1170.1	-3.1915	-3.369028	-2.9668	-3.041910135	-6.9298	-7.990007379	-4.3627	2.226010856	-4.800315171	2.767192405
LmxM.15.1180.1_14_0.199916221593884_1898-1917_1	LmxM.15.1180.1	-6.3051	-8.550836957	-7.2787	-9.51287262	-8.393	-10.84997861	-7.3256	1.044739829	-9.637896063	1.154658493
LmxM.15.1180.1_14_0.199916221593884_1899-1918_1	LmxM.15.1180.1	-5.9763	-6.389624982	6.4855	-19.93156857	-6.8556	-9.311348744	-2.115466667	7.461619316	-11.8775141	7.126356888
LmxM.15.1180.1_14_0.205047648968478_1961-1942_0	LmxM.15.1180.1	-6.9429	-7.375661367	-4.4231	-4.70312563	-3.2907	-5.131781041	-4.885566667	1.869504687	-5.736856012	1.435339196
LmxM.15.1180.1_14_0.214367996648864_2043-2062_1	LmxM.15.1180.1	-9.6787	-10.12734073	-8.2687	-8.657190416	-7.7175	-10.17474541	-8.554966667	1.011453317	-9.653092186	0.862801861
LmxM.15.1180.1_14_0.317101267148392_3024-3043_1	LmxM.15.1180.1	-5.2939	-7.53071581	-7.4111	-7.793328773	-6.2399	-7.290668422	-6.314966667	1.060594274	-7.538237668	0.251414579
LmxM.15.1180.1_19_0.129751806471882_1243-1224_0	LmxM.15.1180.1	-4.8347	-5.199984361	-0.69581	-0.084133429	-3.0428	-3.869944235	-2.85777	2.075639584	-3.051354009	2.654345524
LmxM.15.1190.1_14_0.273021001615509_1017-998_0	LmxM.15.1190.1	-5.7534	-7.995151468	-2.5818	-4.399030005	-13.079	-14.12524451	-7.138066667	5.383844193	-8.839808662	4.917814198
LmxM.15.1190.1_14_0.324178782983306_1197-1216_1	LmxM.15.1190.1	-7.3495	-7.787165242	-9.6725	-10.06479965	-8.4778	-9.546892729	-8.499933333	1.161658153	-9.132952541	1.193907235
LmxM.15.1190.1_14_0.324178782983306_1198-1217_1	LmxM.15.1190.1	-7.2815	-7.718433965	-7.2501	-7.630644078	-7.9993	-9.066840742	-7.5103	0.423777347	-8.138639595	0.805043348
LmxM.15.1190.1_14_0.324178782983306_1199-1218_1	LmxM.15.1190.1	-8.5873	-9.033345098	-5.9931	-8.221623189	-7.061	-9.517200444	-7.2138	1.303832539	-8.924056244	0.654666439
LmxM.15.1190.1_19_0.163435648896069_603-622_1	LmxM.15.1190.1	-8.7885	-9.235383439	-6.1346	-8.364135304	-0.27229	-1.775608976	-5.06513	4.357669417	-6.458375907	4.078725036
LmxM.15.1190.1_29_0.163435648896069_600-619_1	LmxM.15.1190.1	-7.7938	-8.235470398	-8.9974	-9.388633448	-7.111	-9.567324458	-7.9674	0.955106779	-9.063809435	0.722905103
LmxM.15.1200.1_0_0.00419597679871652_30-49_1	LmxM.15.1200.1	-5.1966	-5.581389046	-5.2783	-5.610838521	-6.0946	-7.142666751	-5.523166667	0.496558922	-6.11163144	0.893024176
LmxM.15.1200.1_14_0.21559916080464_1740-1759_1	LmxM.15.1200.1	-5.7913	-8.033382895	-4.0003	-6.19654149	-9.425	-10.4950444	-6.405533333	2.764019621	-8.241656262	2.156806707
LmxM.15.1200.1_14_0.268789337282488_2185-2166_0	LmxM.15.1200.1	-6.8676	-7.29927763	-7.9158	-8.302120873	-7.1443	-8.206628451	-7.309233333	0.543215485	-7.936008985	0.553488766
LmxM.15.1200.1_14_0.279649512526225_2262-2281_1	LmxM.15.1200.1	-6.6055	-7.032910503	-9.5004	-9.892512448	-9.2248	-10.29487145	-8.443566667	1.597765829	-9.073431468	1.778557716
LmxM.15.1200.1_19_0.00530667653955325_38-57_1	LmxM.15.1200.1	-6.5774	-7.004327645	-4.9995	-5.318239515	-6.6776	-7.734966443	-6.084833333	0.941260508	-6.685844534	1.239441761
LmxM.15.1200.1_19_0.0974947550290016_786-805_1	LmxM.15.1200.1	-7.1855	-7.621353436	-4.8525	-5.162815634	-5.3255	-6.353195878	-5.787833333	1.233303018	-6.379121649	1.229473928
LmxM.15.1203.1_38_0.181547619047619_54-73_1	LmxM.15.1203.1-LmxM.15.1207.1	3.2054	-19.93152905	-6.6283	-7.000092335	-6.9885	-8.049384076	-3.470466667	5.784274615	-11.66033515	7.182251712
LmxM.15.1203.1_60_0.181547619047619_51-70_1	LmxM.15.1203.1-LmxM.15.1207.1	-6.4489	-6.873441516	-7.5223	-7.905563926	-7.0291	-8.09031874	-7.0001	0.537287297	-7.623108061	0.65576942
LmxM.15.1210.1_14_0.0634720470786045_142-161_1	LmxM.15.1210.1	-8.0673	-8.510766188	-5.4191	-7.642471867	-8.229	-9.297392808	-7.238466667	1.577690725	-8.483543621	0.82779625
LmxM.15.1210.1_29_0.0176544766708701_49-30_0	LmxM.15.1210.1	-8.8524	-9.299482156	-9.0624	-9.453810303	-8.0941	-9.162061278	-8.669633333	0.509366237	-9.305117912	0.14595614
LmxM.15.1210.1_34_0.0176544766708701_45-26_0	LmxM.15.1210.1	-8.4022	-8.847491013	-4.0667	-5.883677833	-7.8578	-8.924821737	-6.775566667	2.36168622	-7.885330194	1.733912957
LmxM.15.1210.1_34_0.0617906683480454_150-131_0	LmxM.15.1210.1	-6.8442	-7.275546001	-6.7906	-7.165018956	-8.5039	-9.573137141	-7.379566667	0.974069979	-8.004567366	1.359544928
LmxM.15.1210.1_43_0.0176544766708701_50-31_0	LmxM.15.1210.1	-8.6538	-9.10010297	-8.5281	-8.917757403	-6.8245	-8.974756838	-8.002133333	1.021795147	-8.99753907	0.093283166
LmxM.15.1210.1_43_0.397646069777217_939-958_1	LmxM.15.1210.1	-1.7872	-3.449942549	-8.0365	-8.423625307	-8.5183	-9.587494632	-6.114	3.75485439	-7.153687496	3.25989922
LmxM.15.1220.1_29_0.137543859649123_190-209_1	LmxM.15.1220.1	-10.628	-11.07651324	-10.624	-11.01583855	-6.9459	-9.401845211	-9.3993	2.124707667	-10.49806567	0.949839364
LmxM.15.1220.1_43_0.274385964912281_384-403_1	LmxM.15.1220.1	-1.9626	-3.660634539	-5.9189	-6.27458515	-7.3375	-8.401406116	-5.073	2.785506706	-6.112208602	2.374553304
LmxM.15.1220.1_57_0.305964912280702_425-444_1	LmxM.15.1220.1	-6.9207	-7.353172289	-7.6073	-7.991328394	-7.8578	-8.924821737	-7.461933333	0.485167706	-8.08977414	0.790436063
LmxM.15.1220.1_57_0.305964912280702_428-447_1	LmxM.15.1220.1	-8.2052	-8.649522668	-9.1842	-9.575887123	-8.886	-9.955720601	-8.758466667	0.501805553	-9.393710131	0.671885111
LmxM.15.1220.1_57_0.436491228070175_617-636_1	LmxM.15.1220.1	-5.8994	-8.142360994	-6.5022	-8.73379899	-8.3809	-9.449769138	-6.9275	1.294264513	-8.775309707	0.654691812
LmxM.15.1220.1_67_0.360701754385965_503-522_1	LmxM.15.1220.1	-7.6212	-8.06139653	-7.7512	-8.136381197	-8.208	-9.276306196	-7.860133333	0.308193792	-8.491361308	0.680815345
LmxM.15.1230.1_0_0.151761517615176_227-208_0	LmxM.15.1230.1-LmxM.15.1240.1	-7.7272	-8.168356203	0.56413	-1.149917503	-6.6044	-7.66074766	-4.589156667	4.49804875	-5.659673789	3.913801595
LmxM.15.1230.1_29_0.126693766937669_180-199_1	LmxM.15.1230.1-LmxM.15.1240.1	-7.7357	-8.176931557	-5.9189	-6.27458515	-6.7376	-7.795666937	-6.7974	0.909875041	-7.415727881	1.006476889
LmxM.15.1230.1_38_0.0149051490514905_18-37_1	LmxM.15.1230.1	-8.7659	-9.212607657	-6.0861	-6.446494006	-8.7175	-9.787037779	-7.8565	1.533402348	-8.482046481	1.786084516
LmxM.15.1230.1_43_0.0149051490514905_19-38_1	LmxM.15.1230.1	-8.7783	-9.225072551	-6.7906	-7.165018956	-6.4202	-8.874185993	-7.3297	1.268120858	-8.421425833	1.102133851
LmxM.15.1230.1_43_0.384823848238482_561-580_1	LmxM.15.1230.1	-7.5746	-8.014420297	-8.6753	-9.065526072	-7.6447	-8.710585718	-7.964866667	0.616250877	-8.596844029	0.534704327
LmxM.15.1230.1_52_0.142953929539295_203-222_1	LmxM.15.1230.1-LmxM.15.1240.1	-7.4816	-7.920620933	-6.8538	-7.229201055	-7.6395	-8.705337026	-7.324966667	0.415609941	-7.951719671	0.738559205
LmxM.15.1230.1_52_0.204607046070461_305-286_0	LmxM.15.1230.1-LmxM.15.1240.1	-8.3534	-8.798426357	-6.1835	-8.41330884	-8.9337	-10.00358325	-7.823533333	1.449644447	-9.071772817	0.829627563
LmxM.15.1230.1_57_0.0149051490514905_45291_1	LmxM.15.1230.1-LmxM.15.1240.1	-8.7281	-9.174678714	-6.9653	-7.342315366	-7.4553	-8.52000462	-7.716233333	0.909906926	-8.345666233	0.92853878
LmxM.15.1230.1_57_0.419376693766938_616-635_1	LmxM.15.1230.1-LmxM.15.1240.1	-7.6073	-8.047474385	-7.63	-8.014271088	-7.8978	-8.964991021	-7.7117	0.161566488	-8.342245498	0.539568906
LmxM.15.1240.1_38_0.0149051490514905_18-37_1	LmxM.15.1240.1	-8.592	-9.038039502	-3.9748	-5.960833525	-8.6798	-9.749298377	-7.0822	2.691445389	-8.249390468	2.013601738
LmxM.15.1240.1_43_0.0149051490514905_19-38_1	LmxM.15.1240.1	-7.8959	-8.338270828	-7.7961	-8.181657252	-7.8183	-10.27553706	-7.836766667	0.052400127	-8.931821713	1.166323348
LmxM.15.1240.1_43_0.384823848238482_561-580_1	LmxM.15.1240.1	-7.7609	-8.202287723	-9.0873	-9.478709605	-8.4719	-9.541077139	-8.440033333	0.663773947	-9.074024822	0.755590236
LmxM.15.1250.1_33_0.372093023255814_196-177_0	LmxM.15.1250.1	-8.0159	-8.459030028	-8.9869	-9.378035266	-9.0005	-10.07043513	-8.667766667	0.564574046	-9.30250014	0.808353737
LmxM.15.1250.1_33_0.372093023255814_197-178_0	LmxM.15.1250.1	-7.2343	-7.670707826	-6.7413	-7.114944865	-6.8231	-7.88219646	-6.9329	0.264204996	-7.555949717	0.396290071
LmxM.15.1250.1_33_0.372093023255814_198-179_0	LmxM.15.1250.1	-7.1414	-7.576740682	-9.0166	-9.407810608	-7.1167	-9.573137141	-7.758233333	1.089847477	-8.85256281	1.107982307
LmxM.15.1250.1_43_0.155038759689922_83-64_0	LmxM.15.1250.1	-8.0332	-8.476498262	-5.3413	-7.563771626	-8.0236	-9.091262706	-7.1327	1.551405334	-8.377177531	0.768573813
LmxM.15.1250.1_43_0.344961240310078_175-194_1	LmxM.15.1250.1	-8.1554	-8.599420102	-6.7413	-7.114944865	-8.4088	-9.477783514	-7.7685	0.898558718	-8.397382827	1.194305621
LmxM.15.1250.1_43_0.372093023255814_199-180_0	LmxM.15.1250.1	-9.0253	-9.472751867	-8.6819	-9.072111433	-7.8167	-8.883490449	-8.507966667	0.622790569	-9.142784583	0.300920713
LmxM.15.1260.1_71_0.443069306930693_546-527_0	LmxM.15.1260.1	-7.0827	-7.517279733	-7.6876	-8.072266745	-7.7504	-8.816785122	-7.5069	0.368707459	-8.135443867	0.652052203
LmxM.15.1260.1_74_0.280528052805281_330-349_1	LmxM.15.1260.1	-8.5873	-9.033345098	-6.9866	-7.363921404	-7.7744	-8.840992973	-7.782766667	0.800382798	-8.412753159	0.913392507
LmxM.15.1260.1_74_0.280528052805281_331-350_1	LmxM.15.1260.1	-8.6694	-9.115785025	-7.9809	-8.367704979	-8.7806	-9.850351459	-8.476966667	0.433189293	-9.111280487	0.741333504
LmxM.15.1260.1_74_0.280528052805281_332-351_1	LmxM.15.1260.1	-2.5646	-4.302838255	-6.8538	-7.229201055	-7.2163	-8.279261347	-5.5449	2.587371761	-6.603766886	2.060670055
LmxM.15.1260.1_77_0.443069306930693_547-528_0	LmxM.15.1260.1	-8.4852	-8.930793892	-8.1852	-8.573192089	-7.716	-8.782266011	-8.1288	0.387689154	-8.762083997	0.179653132
LmxM.15.1270.1_14_0.147400611620795_233-252_1	LmxM.15.1270.1	-3.3767	-3.587515443	-0.69581	-0.084133429	-1.6655	-2.061896415	-1.91267	1.357428655	-1.911181762	1.756547057
LmxM.15.1270.1_33_0.176146788990826_296-277_0	LmxM.15.1270.1	-6.6957	-8.943451985	-9.5346	-9.926786306	-8.3556	-9.424368569	-8.1953	1.426222413	-9.43153562	0.491706337
LmxM.15.1270.1_49_0.223853211009174_369-350_0	LmxM.15.1270.1	-5.583	-5.983931631	-5.5118	-5.854001764	-5.0061	-6.021394322	-5.366966667	0.314540813	-5.953109239	0.08784977
LmxM.15.1270.1_57_0.182262996941896_288-307_1	LmxM.15.1270.1	-5.7523	-7.772927326	-9.0741	-9.465492108	-8.5211	-9.590272144	-7.7825	1.779813552	-8.942897193	1.015142665
LmxM.15.1270.1_67_0.223853211009174_377-358_0	LmxM.15.1270.1	-7.2343	-7.670707826	-4.0439	-4.288557956	-7.0685	-8.13014312	-6.115566667	1.796030204	-6.696469634	2.097927354
LmxM.15.1270.1_71_0.207951070336391_332-351_1	LmxM.15.1270.1	-8.3227	-8.767541603	-6.2505	-8.480718176	-6.6151	-7.671589975	-7.062766667	1.10625824	-8.306616585	0.568340581
LmxM.15.1280.1_0_0.0217652099400171_123-142_1	LmxM.15.1280.1	0.49935	-1.07439244	-7.648	-8.032362722	-7.2647	-8.327988584	-4.80445	4.597222047	-5.811581249	4.105187818
LmxM.15.1280.1_0_0.0217652099400171_124-143_1	LmxM.15.1280.1	1.9486	-6.041304292	-7.2501	-7.630644078	-8.1686	-9.236775414	-4.490033333	5.594900353	-7.636241262	1.597742914
LmxM.15.1280.1_14_0.02382176520994_128-147_1	LmxM.15.1280.1	-7.1855	-7.621353436	-7.4164	-7.798619072	-5.6917	-6.730470795	-6.764533333	0.936246348	-7.383481101	0.572426957
LmxM.15.1280.1_14_0.347215081405313_2019-2038_1	LmxM.15.1280.1	-7.1156	-7.550620555	-7.8161	-8.201777907	-7.525	-8.590160941	-7.485566667	0.351910931	-8.114186468	0.525276354
LmxM.15.1280.1_29_0.078834618680377_456-475_1	LmxM.15.1280.1	-7.264	-7.700707507	-8.5545	-8.94423349	-8.8525	-9.922159808	-8.223666667	0.844346542	-8.855700268	1.113369292
LmxM.15.1280.1_29_0.0812339331619537_480-461_0	LmxM.15.1280.1	-10.184	-12.4303683	-8.4561	-8.845432344	-6.6438	-8.7934888	-8.427966667	1.77026767	-10.02309648	2.08492032
LmxM.15.1290.1_0_0.146591215305847_537-556_1	LmxM.15.1290.1	-6.3963	-6.819764536	-4.4642	-4.747506831	-7.5587	-8.6240262	-6.139733333	1.563122645	-6.730432522	1.939803021
LmxM.15.1290.1_14_0.270277553220156_996-1015_1	LmxM.15.1290.1	-7.355	-7.792752821	-7.4372	-7.819617863	-7.3632	-8.427196459	-7.385133333	0.045277073	-8.013189048	0.358792468
LmxM.15.1290.1_14_0.368094853139316_1360-1379_1	LmxM.15.1290.1	-7.0145	-7.448206224	-6.7329	-7.106430895	-8.346	-9.414785146	-7.364466667	0.861614997	-7.989807422	1.245842578
LmxM.15.1290.1_43_0.135812449474535_514-495_0	LmxM.15.1290.1	-7.6212	-8.06139653	-8.9887	-9.379860308	-8.4572	-9.526214335	-8.3557	0.689377074	-8.989157058	0.806789671
LmxM.15.1290.1_48_0.468067906224737_1741-1722_0	LmxM.15.1290.1	-0.70116	-0.102649585	-4.3373	-4.610027969	-4.4593	-5.445487767	-3.16592	2.135416211	-3.386055107	2.874032382
LmxM.15.1290.1_57_0.434114793856103_1617-1598_0	LmxM.15.1290.1	-9.7715	-10.22021133	-7.5512	-7.934742041	-7.8578	-8.924821737	-8.3935	1.20318905	-9.026591703	1.146128402
LmxM.15.1300.1_14_0.216654904728299_928-909_0	LmxM.15.1300.1	-6.7551	-7.185033255	-8.4356	-8.824809357	-7.1295	-8.191661413	-7.440066667	0.882246453	-8.067168008	0.826946415
LmxM.15.1300.1_14_0.349564808280405_1479-1498_1	LmxM.15.1300.1	-7.6574	-8.097927347	-5.2074	-5.536703991	-6.6257	-7.68236621	-6.496833333	1.230073154	-7.10566585	1.374555837
LmxM.15.1300.1_29_0.118089861209127_498-517_1	LmxM.15.1300.1	-8.2083	-8.652538433	-8.2687	-8.657190416	-8.9166	-9.986373495	-8.464533333	0.392664288	-9.098700781	0.768750639
LmxM.15.1300.1_29_0.216654904728299_929-910_0	LmxM.15.1300.1	-5.6282	-7.868712914	-5.2783	-5.610838521	-8.2255	-9.293947456	-6.377333333	1.610092396	-7.591166297	1.857174453
LmxM.15.1300.1_33_0.34015525758645_1449-1430_0	LmxM.15.1300.1	-8.4443	-8.889772546	-8.2246	-8.612799827	-8.093	-10.55019867	-8.253966667	0.177481614	-9.350923679	1.047794751
LmxM.15.1300.1_38_0.0341096212655846_141-160_1	LmxM.15.1300.1	-8.9285	-9.375733246	-6.535	-6.905079708	-7.2916	-8.355131463	-7.585033333	1.223432836	-8.211981472	1.241531782
LmxM.15.1310.1_0_0.142565359477124_345-364_1	LmxM.15.1310.1	-6.6147	-7.04233081	-7.9342	-8.320636019	-8.7397	-9.809258226	-7.762866667	1.0728106	-8.390741685	1.384795268
LmxM.15.1310.1_19_0.142565359477124_346-365_1	LmxM.15.1310.1	-7.9222	-8.364753415	-8.7868	-9.177432667	-4.0642	-5.870788213	-6.9244	2.514446524	-7.804324765	1.723088677
LmxM.15.1310.1_43_0.142565359477124_339-358_1	LmxM.15.1310.1	-6.4695	-6.894364828	-8.8385	-9.22930929	-8.3902	-9.459080798	-7.8994	1.258452911	-8.527584972	1.419068274
LmxM.15.1310.1_49_0.263480392156863_650-631_0	LmxM.15.1310.1	-7.6505	-9.900901433	-9.9103	-10.3028132	-8.8182	-9.887857706	-8.793	1.130110742	-10.03052411	0.235899437
LmxM.15.1310.1_67_0.448937908496732_1096-1115_1	LmxM.15.1310.1	-6.6421	-7.07017144	-5.0272	-5.347428151	-7.5642	-8.629615174	-6.411166667	1.284168954	-7.015738255	1.64177043
LmxM.15.1320.1_14_0.0738701537049782_312-331_1	LmxM.15.1320.1	-7.3045	-7.741713131	-6.5057	-6.875303429	-6.048	-7.095123658	-6.6194	0.635919673	-7.237380073	0.450382181
LmxM.15.1320.1_14_0.360174351915577_1567-1586_1	LmxM.15.1320.1	-8.2265	-8.670884213	-7.3685	-7.750260992	-10.15	-11.21941992	-8.581666667	1.424357077	-9.213521707	1.797110876
LmxM.15.1320.1_38_0.0669878412479927_285-304_1	LmxM.15.1320.1	-6.2498	-6.670046569	-4.6537	-4.951116561	0.53247	-1.092737045	-3.45701	3.545962042	-4.237966725	2.856226951
LmxM.15.1320.1_38_0.0738701537049782_318-337_1	LmxM.15.1320.1	-5.245	-5.63207433	-4.2923	-4.5611536	-2.9866	-4.859771047	-4.174633333	1.133788659	-5.017666326	0.552644544
LmxM.15.1320.1_38_0.184675384262446_798-817_1	LmxM.15.1320.1	-6.8284	-7.259496872	-8.9035	-9.294400322	-7.8121	-8.878864678	-7.848	1.038015708	-8.477587291	1.075163089
LmxM.15.1320.1_43_0.0573526038082129_243-262_1	LmxM.15.1320.1	-5.5449	-5.944393396	-5.7629	-6.113985281	-5.7703	-6.811152472	-5.6927	0.128052021	-6.289843716	0.459360932
LmxM.15.1330.1_0_0.186696900982615_243-262_1	LmxM.15.1330.1	-7.7484	-8.189680297	-9.0574	-9.448760613	-8.98	-10.04987336	-8.595266667	0.734428385	-9.229438091	0.949292546
LmxM.15.1330.1_43_0.291005291005291_378-397_1	LmxM.15.1330.1	-8.77	-9.216807895	-8.879	-9.26987953	-7.9195	-8.986783314	-8.522833333	0.525336638	-9.15782358	0.150483318
LmxM.15.1340.1_43_0.341397849462366_387-368_0	LmxM.15.1340.1	-10.188	-10.6365114	-8.6354	-9.025504755	-7.6194	-10.0765444	-8.814266667	1.293607921	-9.912853518	0.817882407
LmxM.15.1340.1_67_0.417562724014337_459-478_1	LmxM.15.1340.1	-8.2265	-8.670884213	-6.2241	-6.587827651	-5.933	-6.97769952	-6.794533333	1.248631732	-7.412137128	1.10739929
LmxM.15.1340.1_67_0.417562724014337_462-481_1	LmxM.15.1340.1	-6.6866	-7.115444901	-8.1974	-8.585498129	-7.1369	-8.199146723	-7.3403	0.775666056	-7.966696584	0.762095088
LmxM.15.1340.1_67_0.417562724014337_463-482_1	LmxM.15.1340.1	-7.2403	-7.67674662	-6.6989	-7.071859086	-8.5181	-10.97493105	-7.485766667	0.934110579	-8.574512252	2.100709414
LmxM.15.1343.1_29_0.402071563088512_420-439_1	LmxM.15.1343.1	-7.6619	-8.102440474	-9.3428	-9.734597671	-9.4889	-10.55894289	-8.8312	1.015274923	-9.465327012	1.250192404
LmxM.15.1343.1_29_0.469868173258004_492-511_1	LmxM.15.1343.1	-2.5255	-4.232701153	-6.936	-9.16926959	-9.2508	-10.32082053	-6.237433333	3.416637464	-7.907597091	3.234217449
LmxM.15.1343.1_29_0.469868173258004_495-514_1	LmxM.15.1343.1	-5.1913	-7.426824052	-7.184	-7.563771626	-6.9212	-7.98134076	-6.432166667	1.082625754	-7.657312146	0.288850423
LmxM.15.1343.1_33_0.143126177024482_155-136_0	LmxM.15.1343.1	-8.1202	-8.56393541	-7.6749	-9.909755746	-9.9086	-10.97818691	-8.5679	1.182235336	-9.81729269	1.209778758
LmxM.15.1343.1_38_0.138418079096045_152-133_0	LmxM.15.1343.1	-3.0997	-4.857719891	-9.8202	-10.21265901	-7.064	-9.520269446	-6.6613	3.378299207	-8.196882784	2.912448703
LmxM.15.1343.1_62_0.469868173258004_491-510_1	LmxM.15.1343.1	-7.0626	-7.496914282	-10.436	-10.82867428	-8.6722	-9.741620497	-8.7236	1.687287278	-9.355736352	1.699069185
LmxM.15.1345.1_14_0.311331133113311_279-298_1	LmxM.15.1345.1	-7.8296	-10.08027239	-2.9704	-4.720478783	-7.0216	-9.477783514	-5.940533333	2.603744422	-8.092844897	2.936049747
LmxM.15.1345.1_29_0.123212321232123_108-127_1	LmxM.15.1345.1	-5.2332	-7.469296369	-8.1573	-8.545113254	-7.1069	-8.168895861	-6.832466667	1.481241183	-8.061101828	0.54594886
LmxM.15.1345.1_43_0.176017601760176_153-172_1	LmxM.15.1345.1	-7.2815	-7.718433965	-6.3055	-6.670987115	-10.646	-11.71419243	-8.077666667	2.277146478	-8.701204502	2.661364012
LmxM.15.1345.1_43_0.215621562156216_190-209_1	LmxM.15.1345.1	-7.6257	-8.066028599	-4.8212	-5.12960766	-7.2916	-8.355131463	-6.5795	1.531868098	-7.18358924	1.784663937
LmxM.15.1345.1_43_0.268426842684268_237-256_1	LmxM.15.1345.1	-7.8614	-8.303533203	-7.2849	-7.665836331	-6.7952	-7.853918321	-7.313833333	0.533688545	-7.941095951	0.327664889
LmxM.15.1345.1_43_0.301430143014301_271-290_1	LmxM.15.1345.1	-6.6397	-8.88717445	-6.163	-6.525230676	-5.8984	-6.942316004	-6.2337	0.375673116	-7.45157371	1.260635616
LmxM.15.1350.1_14_0.397635933806147_837-856_1	LmxM.15.1350.1	-5.908	-8.151069811	-6.5429	-8.774663859	-9.3438	-10.41380077	-7.2649	1.828153005	-9.113178148	1.168730848
LmxM.15.1350.1_19_0.166430260047281_348-367_1	LmxM.15.1350.1	-8.0537	-8.497148839	-8.7353	-9.125744102	-6.0129	-8.159831519	-7.600633333	1.41662186	-8.594241487	0.490221395
LmxM.15.1350.1_29_0.105437352245863_216-235_1	LmxM.15.1350.1	-7.1917	-7.627616625	-8.5569	-8.946651733	-7.8668	-8.933824543	-7.8718	0.682613734	-8.502697634	0.757869522
LmxM.15.1350.1_29_0.169267139479905_351-370_1	LmxM.15.1350.1	-6.9934	-7.426824052	-5.081	-5.404091563	-6.4092	-7.462817265	-6.1612	0.980023694	-6.764577627	1.178352929
LmxM.15.1350.1_29_0.17210401891253_359-378_1	LmxM.15.1350.1	-7.1286	-7.56374433	-6.5541	-6.92459388	-7.4906	-8.555551739	-7.057766667	0.472251081	-7.68129665	0.821808856
LmxM.15.1350.1_29_0.190070921985816_405-386_0	LmxM.15.1350.1	-5.9114	-7.933154433	-9.102	-9.493400495	-9.4491	-10.51914692	-8.154166667	1.950031113	-9.315233948	1.302170023
LmxM.15.1355.1_29_0.145355191256831_130-149_1	LmxM.15.1355.1	-8.0435	-8.486864236	-8.8463	-9.237123618	-7.6342	-8.700047358	-8.174666667	0.6166037	-8.808011738	0.386606409
LmxM.15.1355.1_33_0.233879781420765_210-229_1	LmxM.15.1355.1	-8.5052	-8.950929134	-7.1564	-9.390375132	-8.3363	-9.40506933	-7.9993	0.734841554	-9.248791199	0.258060723
LmxM.15.1355.1_43_0.262295081967213_246-227_0	LmxM.15.1355.1	-7.7272	-8.168356203	-11.246	-11.63699377	-6.6759	-9.13099218	-8.5497	2.393498107	-9.645447383	1.790631105
LmxM.15.1355.1_49_0.262295081967213_245-226_0	LmxM.15.1355.1	-5.7551	-7.775738398	-11.044	-11.43547378	-9.3325	-10.40248946	-8.710533333	2.698749285	-9.871233879	1.886820112
LmxM.15.1355.1_52_0.306010928961749_273-292_1	LmxM.15.1355.1	-8.9248	-9.372000279	-9.478	-9.870197377	-8.0395	-9.107246218	-8.8141	0.725611074	-9.449814625	0.387382139
LmxM.15.1355.1_67_0.306010928961749_272-291_1	LmxM.15.1355.1	-7.0693	-7.503731966	-6.4658	-6.834622866	-6.7473	-7.805541729	-6.7608	0.301976406	-7.381298853	0.496903673
LmxM.15.1360.1_14_0.276683087027915_333-352_1	LmxM.15.1360.1	-9.0797	-9.527278505	-8.7374	-9.127841043	-7.8443	-8.911144154	-8.5538	0.637836194	-9.188754567	0.31255116
LmxM.15.1360.1_14_0.279146141215107_336-355_1	LmxM.15.1360.1	-6.5774	-7.004327645	-7.882	-8.268188367	-8.3777	-9.446544336	-7.612366667	0.929944419	-8.239686782	1.221357788
LmxM.15.1360.1_14_0.394909688013136_477-496_1	LmxM.15.1360.1	-4.4572	-6.313183067	-8.151	-8.538821837	-9.2091	-10.27906415	-7.272433333	2.494804189	-8.377023017	1.98788514
LmxM.15.1360.1_34_0.0985221674876847_125-106_0	LmxM.15.1360.1	-7.3439	-7.781567477	-6.5746	-8.806542625	-8.0709	-9.138778275	-7.3298	0.748249644	-8.575629459	0.707457388
LmxM.15.1360.1_38_0.0985221674876847_126-107_0	LmxM.15.1360.1	-9.0689	-11.31921607	-6.6552	-7.027423207	-6.6953	-9.150454791	-7.473133333	1.382119909	-9.165698023	2.145937036
LmxM.15.1360.1_49_0.0985221674876847_129-110_0	LmxM.15.1360.1	-6.8598	-7.291391431	-5.5631	-7.788025915	-6.0319	-8.483607179	-6.1516	0.656584945	-7.854341508	0.598868029
LmxM.15.1370.1_29_0.467980295566502_575-556_0	LmxM.15.1370.1	-7.4816	-7.920620933	-5.1072	-5.431598146	-8.4119	-9.480769715	-7.000233333	1.704126147	-7.610996265	2.042265452
LmxM.15.1370.1_43_0.0229885057471264_25-44_1	LmxM.15.1370.1	-6.5374	-8.784490872	-7.042	-7.419988852	-8.4895	-9.558594713	-7.3563	1.013292638	-8.587691479	1.082800193
LmxM.15.1370.1_52_0.211822660098522_261-242_0	LmxM.15.1370.1	-2.3462	-4.04739805	-10.964	-11.35553779	-8.229	-9.297392808	-7.179733333	4.403673423	-8.233442884	3.768450438
LmxM.15.1370.1_60_0.211001642036125_260-241_0	LmxM.15.1370.1	-8.0469	-8.490284297	-8.391	-8.780044575	-8.3619	-9.43072669	-8.2666	0.190821304	-8.900351854	0.481625741
LmxM.15.1370.1_71_0.343185550082102_408-427_1	LmxM.15.1370.1	-5.3201	-7.557208277	1.6624	-4.126378911	-8.1686	-9.236775414	-3.9421	5.058290546	-6.973454201	2.604729299
LmxM.15.1380.1_29_0.476190476190476_633-652_1	LmxM.15.1380.1	-2.4571	-4.581112761	-4.7018	-6.914864728	-5.4261	-6.457228863	-4.195	1.54802291	-5.984402117	1.236637946
LmxM.15.1380.1_29_0.476190476190476_636-655_1	LmxM.15.1380.1	-6.883	-7.314881895	-7.0283	-7.406170111	-10.528	-11.59644623	-8.146433333	2.06377636	-8.772499413	2.446035592
LmxM.15.1380.1_43_0.257440476190476_339-358_1	LmxM.15.1380.1	-5.9027	-6.313986317	-8.6422	-9.032211646	-4.6377	-5.63472404	-6.3942	2.046993955	-6.993640668	1.797825919
LmxM.15.1380.1_43_0.476190476190476_630-649_1	LmxM.15.1380.1	-7.1793	-7.61506075	-7.3576	-7.739275755	-5.3985	-7.844370954	-6.645133333	1.083290692	-7.732902486	0.114787875
LmxM.15.1380.1_49_0.375_507-488_0	LmxM.15.1380.1	-5.6202	-6.022519304	-2.2384	-2.10748618	-2.6013	-3.334665447	-3.486633333	1.856610929	-3.821556977	2.002415694
LmxM.15.1380.1_52_0.0922619047619048_115-134_1	LmxM.15.1380.1	-7.135	-7.57025529	-6.7496	-7.123408796	-7.3115	-8.375158314	-7.065366667	0.287349097	-7.689607467	0.634352363
LmxM.15.1390.1_19_0.136666666666667_128-109_0	LmxM.15.1390.1	-4.2592	-4.581112761	-1.8034	-3.518949108	-5.4502	-6.482032987	-3.8376	1.859596053	-4.860698285	1.501197045
LmxM.15.1390.1_34_0.106666666666667_100-81_0	LmxM.15.1390.1	-6.135	-8.379668089	-8.2306	-8.618799038	-7.9409	-9.008315375	-7.4355	1.135542474	-8.668927501	0.317307421
LmxM.15.1390.1_43_0.347777777777778_306-325_1	LmxM.15.1390.1	1.4283	-3.1010905	-6.2241	-6.587827651	-8.7076	-9.777130167	-4.501133333	5.283046262	-6.488682772	3.33912394
LmxM.15.1390.1_49_0.106666666666667_105-86_0	LmxM.15.1390.1	-6.3597	-8.605757191	-8.4049	-10.64014459	-10.64	-11.70833911	-8.4682	2.140851978	-10.3180803	1.576165505
LmxM.15.1390.1_57_0.214444444444444_188-207_1	LmxM.15.1390.1	-7.5746	-8.014420297	-4.5848	-6.356856793	-5.6258	-8.074092917	-5.9284	1.517695977	-7.481790002	0.97467751
LmxM.15.1390.1_63_0.443333333333333_403-384_0	LmxM.15.1390.1	-2.4092	-4.528723041	-4.3808	-4.657299627	-6.8951	-7.954968647	-4.5617	2.248414621	-5.713663772	1.942091307
LmxM.15.1400.1_19_0.0641891891891892_64-45_0	LmxM.15.1400.1	-0.70116	-0.102649585	-0.69581	-0.084133429	-1.6655	-2.061896415	-1.020823333	0.558312779	-0.74955981	1.136554546
LmxM.15.1400.1_38_0.15990990990991_136-155_1	LmxM.15.1400.1	-3.3767	-3.587515443	-0.69581	-0.084133429	-0.78581	-0.616788416	-1.61944	1.522496972	-1.429479096	1.887795272
LmxM.15.1400.1_43_0.15990990990991_133-152_1	LmxM.15.1400.1	-3.8898	-6.096603801	-7.0214	-7.399212644	-6.2399	-7.290668422	-5.717033333	1.629960675	-6.928828289	0.722768055
LmxM.15.1400.1_43_0.26463963963964_231-250_1	LmxM.15.1400.1	-3.4611	-3.685718798	-1.5157	-1.085279352	-4.9051	-5.915805082	-3.293966667	1.700869852	-3.562267744	2.417627934
LmxM.15.1400.1_43_0.26463963963964_232-251_1	LmxM.15.1400.1	-7.7484	-8.189680297	-3.809	-4.026487173	-4.9732	-5.98703951	-5.5102	2.023856428	-6.06773566	2.082769346
LmxM.15.1400.1_52_0.20045045045045_171-190_1	LmxM.15.1400.1	-8.1867	-8.630930015	-9.5066	-9.89869632	-5.7423	-8.191661413	-7.811866667	1.909938126	-8.907095916	0.886393111
LmxM.15.1410.1_0_0.134307585247042_188-207_1	LmxM.15.1410.1	-7.7898	-8.231345619	-7.9195	-8.305859726	-8.466	-9.535070817	-8.058433333	0.358871096	-8.690758721	0.732144299
LmxM.15.1410.1_29_0.134307585247042_187-206_1	LmxM.15.1410.1	-7.5698	-8.009616088	-7.5701	-7.953823566	-9.347	-10.4170123	-8.1623	1.025980307	-8.793483986	1.406293479
LmxM.15.1410.1_29_0.146833681280445_204-223_1	LmxM.15.1410.1	-5.8419	-8.084354587	-7.4017	-9.636143995	-8.6567	-9.726141843	-7.3001	1.410147751	-9.148880142	0.923003735
LmxM.15.1410.1_29_0.146833681280445_207-226_1	LmxM.15.1410.1	-7.2162	-7.6523933	-8.2974	-8.686015863	-8.5353	-9.604465083	-8.0163	0.703042751	-8.647624749	0.976602002
LmxM.15.1410.1_34_0.127348643006263_186-167_0	LmxM.15.1410.1	-5.4382	-7.67674662	-6.3835	-8.399115234	-6.0319	-8.061011195	-5.9512	0.477789064	-8.045624349	0.361430035
LmxM.15.1410.1_49_0.127348643006263_192-173_0	LmxM.15.1410.1	-6.9863	-7.4196183	-8.4987	-8.888267815	-9.076	-10.14596898	-8.187	1.079156703	-8.817951698	1.364534819
LmxM.15.1420.1_29_0.00627684175751569_45291_1	LmxM.15.1420.1	-7.5215	-7.960851497	-7.6073	-7.991328394	-8.7925	-9.862118802	-7.973766667	0.710340491	-8.604766231	1.089005889
LmxM.15.1420.1_29_0.0221341261975553_61-80_1	LmxM.15.1420.1	-5.9294	-8.172637508	-7.1083	-7.487123048	-8.7948	-9.864537628	-7.2775	1.440173868	-8.508099395	1.223693601
LmxM.15.1420.1_29_0.0221341261975553_62-81_1	LmxM.15.1420.1	-8.345	-8.790036151	-6.573	-6.943842685	-7.711	-8.777256758	-7.543	0.89786636	-8.170378531	1.06223042
LmxM.15.1420.1_38_0.0221341261975553_63-82_1	LmxM.15.1420.1	-7.5116	-7.950893437	-8.0834	-8.470805531	-7.4007	-8.465033211	-7.665233333	0.366363513	-8.295577393	0.298519015
LmxM.15.1420.1_38_0.13610835811034_406-425_1	LmxM.15.1420.1	-7.8768	-8.319068624	-8.2065	-8.594671542	-7.2373	-8.300346032	-7.773533333	0.492783079	-8.404695399	0.164790276
LmxM.15.1420.1_43_0.00627684175751569_45197_1	LmxM.15.1420.1	-6.1164	-8.36100128	-10.942	-11.33347884	-7.1968	-9.347827617	-8.085066667	2.532462654	-9.680769245	1.513949571
LmxM.15.1430.1_43_0.274305555555556_72-91_1	LmxM.15.1430.1	-6.5599	-8.502685017	-9.5844	-9.97660167	-6.0319	-8.178937041	-7.392066667	1.916882908	-8.886074576	0.958196324
LmxM.15.1440.1_14_0.265032107413894_450-469_1	LmxM.15.1440.1	-7.049	-7.483168297	-8.4069	-8.795987528	-7.6077	-8.673355892	-7.687866667	0.682490383	-8.317503906	0.725152784
LmxM.15.1440.1_29_0.45183887915937_778-759_0	LmxM.15.1440.1	-4.1616	-4.474380097	-3.3641	-3.516652151	-5.7893	-6.830643468	-4.438333333	1.236056133	-4.940558572	1.705469551
LmxM.15.1440.1_57_0.230005837711617_388-407_1	LmxM.15.1440.1	-3.4611	-3.685718798	-4.7566	-5.060818566	-5.6713	-6.709573709	-4.629666667	1.110553944	-5.152037024	1.51398984
LmxM.15.1440.1_57_0.230005837711617_389-408_1	LmxM.15.1440.1	-5.4654	-5.861867074	-5.472	-5.812708586	-5.6085	-6.645010808	-5.5153	0.080781	-6.106528822	0.466986376
LmxM.15.1440.1_57_0.310566258026853_528-547_1	LmxM.15.1440.1	-4.7022	-5.058989872	-6.3168	-6.682499572	-6.3205	-7.372669588	-5.779833333	0.933259676	-6.371386344	1.187801346
LmxM.15.1440.1_57_0.310566258026853_529-548_1	LmxM.15.1440.1	-7.7058	-8.146729275	-8.4356	-8.824809357	-6.1034	-8.555551739	-7.414933333	1.192996971	-8.509030124	0.341425461
LmxM.15.1450.1_29_0.0408163265306122_40-21_0	LmxM.15.1450.1	-2.4278	-2.415029805	-3.5281	-3.706945048	-3.6536	-4.569453513	-3.203166667	0.674412829	-3.563809455	1.084320629
LmxM.15.1450.1_38_0.0215419501133787_14-33_1	LmxM.15.1450.1	-2.0458	-1.897645555	-0.69581	-0.084133429	-0.78581	-0.616788416	-1.175806667	0.754778974	-0.866189133	0.932125043
LmxM.15.1460.1_29_0.179375453885258_240-259_1	LmxM.15.1460.1	-7.6257	-8.066028599	-5.843	-6.19654149	-6.1978	-7.247828259	-6.5555	0.943645479	-7.170132782	0.937162181
LmxM.15.1460.1_43_0.179375453885258_236-255_1	LmxM.15.1460.1	-8.3942	-8.839406068	-7.3739	-7.755707186	-8.0074	-9.075065228	-7.925166667	0.515096848	-8.55672616	0.703638656
LmxM.15.1460.1_43_0.250544662309368_351-332_0	LmxM.15.1460.1	-6.3638	-6.786559891	-4.7231	-5.025194656	-6.2673	-7.318515832	-5.784733333	0.920666641	-6.376756793	1.200326805
LmxM.15.1460.1_52_0.27523602033406_372-391_1	LmxM.15.1460.1	-2.4278	-2.415029805	-4.8832	-5.195272349	-4.411	-5.394046808	-3.907333333	1.302884252	-4.334782987	1.665523051
LmxM.15.1460.1_57_0.436456063907044_598-617_1	LmxM.15.1460.1	-8.2385	-8.682929375	-8.3228	-8.711492598	-7.9238	-8.99110814	-8.1617	0.210294864	-8.795176705	0.170281561
LmxM.15.1460.1_81_0.436456063907044_592-611_1	LmxM.15.1460.1	-5.7092	-6.114484985	-4.9995	-5.318239515	-6.226	-7.27652986	-5.6449	0.615773034	-6.23641812	0.984822845
LmxM.15.1480.1_29_0.0390261367704977_103-122_1	LmxM.15.1480.1	-6.5391	-6.965297457	-6.2241	-6.587827651	-6.0561	-8.507979894	-6.2731	0.245199918	-7.353701667	1.017295204
LmxM.15.1480.1_29_0.0390261367704977_104-123_1	LmxM.15.1480.1	-5.8551	-7.876455633	-9.9168	-10.30929707	-9.1048	-10.17474541	-8.292233333	2.149313882	-9.453499372	1.367415903
LmxM.15.1480.1_29_0.0390261367704977_105-124_1	LmxM.15.1480.1	-7.3877	-7.825790983	4.3268	-19.93156857	-7.417	-9.873847546	-3.492633333	6.771843757	-12.5437357	6.479482217
LmxM.15.1480.1_38_0.0830648048693162_225-244_1	LmxM.15.1480.1	-6.3417	-6.763993617	-3.8714	-4.096554438	-5.2992	-6.325973307	-5.170766667	1.24014792	-5.728840454	1.430466244
LmxM.15.1480.1_38_0.0852130325814536_231-250_1	LmxM.15.1480.1	-5.6565	-6.059952054	-4.246	-4.510555714	-3.4773	-4.371414889	-4.459933333	1.105239234	-4.980640885	0.937296373
LmxM.15.1480.1_38_0.0852130325814536_232-251_1	LmxM.15.1480.1	-8.5225	-8.968311213	-5.8115	-6.164108255	-8.5521	-9.621296622	-7.6287	1.573810954	-8.251238697	1.83675872
LmxM.15.1480.1_43_0.25062656641604_693-712_1	LmxM.15.1480.1-LmxM.15.1481.1	-6.3856	-6.808772922	-4.4642	-4.747506831	-6.3205	-7.372669588	-5.723433333	1.091013723	-6.30964978	1.38192359
LmxM.15.1480.1_43_0.365556749015396_1017-1036_1	LmxM.15.1480.1-LmxM.15.1481.1	-7.5793	-8.019165701	-7.3521	-7.73376828	-6.6876	-9.142687137	-7.206333333	0.463376913	-8.298540373	0.744849476
LmxM.15.1480.1_52_0.261367704976728_726-745_1	LmxM.15.1480.1-LmxM.15.1481.1	-6.718	-8.965856421	-8.7078	-9.098124996	-7.3078	-9.764526828	-7.577866667	1.022021533	-9.276169415	0.428069464
LmxM.15.1480.1_57_0.380594343000358_1060-1079_1	LmxM.15.1480.1-LmxM.15.1481.1	-7.8653	-8.307412829	-8.1256	-8.513294275	-8.612	-9.681388604	-8.200966667	0.3790123	-8.834031903	0.741017427
LmxM.15.1480.1_67_0.25062656641604_690-709_1	LmxM.15.1480.1-LmxM.15.1481.1	-6.7634	-7.193497427	-8.9992	-9.390375132	-6.9968	-9.452900053	-7.586466667	1.229016067	-8.678924204	1.286797138
LmxM.15.1481.1_0_0.192348565356004_546-527_0	LmxM.15.1481.1	-7.0693	-7.503731966	-4.9131	-5.227016448	-7.1736	-8.236122759	-6.385333333	1.276057547	-6.988957058	1.569211618
LmxM.15.1481.1_0_0.192348565356004_547-528_0	LmxM.15.1481.1	-5.1187	-7.353172289	-7.2023	-7.582314989	-3.788	-5.72562263	-5.369666667	1.720929785	-6.887036636	1.012318362
LmxM.15.1481.1_43_0.174636911087496_486-505_1	LmxM.15.1481.1	-7.6971	-8.13796526	-5.9625	-6.319506401	-7.4313	-8.495846226	-7.0303	0.93424303	-7.651105962	1.166999461
LmxM.15.1481.1_57_0.0301098122564648_75-94_1	LmxM.15.1481.1	-9.9664	-10.41521848	-7.2792	-7.660018002	-7.2234	-8.286315445	-8.156333333	1.567811983	-8.787183976	1.444276423
LmxM.15.1481.1_67_0.218207580588027_608-627_1	LmxM.15.1481.1	-6.6778	-7.106490537	-2.221	-3.922133563	-7.2579	-8.321143482	-5.385566667	2.755901058	-6.449922528	2.271812763
LmxM.15.1490.1_43_0.0486542443064182_83-102_1	LmxM.15.1490.1	-7.0421	-7.476241349	-5.6955	-6.044347954	-8.1466	-9.214749108	-6.9614	1.227541107	-7.578446137	1.58766975
LmxM.15.1490.1_43_0.225672877846791_432-451_1	LmxM.15.1490.1	-7.4406	-7.87923827	-6.4455	-6.813860542	-7.5697	-8.635111162	-7.151933333	0.615185129	-7.776069991	0.914997938
LmxM.15.1500.1_33_0.389078498293515_347-328_0	LmxM.15.1500.1	-4.5175	-4.861028298	-0.69581	-0.084133429	-4.0815	-5.039642502	-3.09827	2.091981008	-3.328268076	2.810922084
LmxM.15.1500.1_38_0.155858930602958_140-121_0	LmxM.15.1500.1	-6.4132	-8.43771312	-8.4121	-8.801255424	-7.4965	-9.953573201	-7.4406	1.000621762	-9.064180582	0.79139445
LmxM.15.1500.1_57_0.106939704209329_83-102_1	LmxM.15.1500.1	-7.6394	-8.079780494	-9.5091	-9.901177309	-4.27	-6.075434877	-7.1395	2.655083277	-8.01879756	1.913600135
LmxM.15.1500.1_57_0.352673492605233_306-325_1	LmxM.15.1500.1	0.804	-1.496993278	-7.2849	-7.665836331	-6.8231	-7.88219646	-4.434666667	4.542690408	-5.681675356	3.625655251
LmxM.15.1500.1_60_0.0455062571103527_30-49_1	LmxM.15.1500.1	-6.6601	-7.088452292	-6.8844	-7.260248656	-7.3945	-8.458826968	-6.979666667	0.376354412	-7.602509305	0.746551038
LmxM.15.1500.1_71_0.46188850967008_399-418_1	LmxM.15.1500.1	-6.3193	-6.741080252	-4.246	-4.510555714	-4.5112	-6.942316004	-5.0255	1.128282584	-6.064650656	1.349641536
LmxM.15.1510.1_0_0.157453936348409_90-109_1	LmxM.15.1510.1	-8.0298	-8.473008159	-7.8002	-8.185726207	-7.3246	-8.388343371	-7.7182	0.35968008	-8.349025912	0.147621567
LmxM.15.1510.1_29_0.157453936348409_87-106_1	LmxM.15.1510.1	-8.3339	-8.778840084	-8.9692	-9.360289951	-6.8964	-9.352252632	-8.0665	1.061956699	-9.163794222	0.333404283
LmxM.15.1510.1_29_0.448911222780569_264-283_1	LmxM.15.1510.1	-6.883	-7.314881895	-9.3754	-9.767415862	-9.4098	-10.47978049	-8.556066667	1.449020322	-9.187359417	1.660269525
LmxM.15.1510.1_29_0.458961474036851_269-288_1	LmxM.15.1510.1	-8.0469	-8.490284297	-7.3467	-7.728220566	-9.502	-10.57195077	-8.298533333	1.099463061	-8.930151877	1.472009844
LmxM.15.1510.1_43_0.157453936348409_83-102_1	LmxM.15.1510.1	-7.0353	-7.469296369	-4.6728	-6.885297163	-8.0236	-9.091262706	-6.577233333	1.721724125	-7.815285413	1.142957702
LmxM.15.1510.1_48_0.442211055276382_268-249_0	LmxM.15.1510.1	-1.5248	-1.147550441	-3.0768	-3.175520511	-4.1999	-5.167681913	-2.933833333	1.343268254	-3.163584288	2.010092316
LmxM.15.1530.1_34_0.101983002832861_111-92_0	LmxM.15.1530.1	-8.7109	-9.157522811	-2.15	-3.851646343	-8.7	-9.769554959	-6.5203	3.784794746	-7.592908038	3.254446979
LmxM.15.1530.1_52_0.278564683663834_289-308_1	LmxM.15.1530.1	-9.6864	-10.13504219	-9.0774	-9.46875959	-9.1292	-10.19921456	-9.297666667	0.337647765	-9.934338783	0.404478073
LmxM.15.1530.1_57_0.495750708215297_528-509_0	LmxM.15.1530.1	-8.9099	-9.357069648	-8.0701	-8.457457055	-7.1869	-9.643509985	-8.055633333	0.861591094	-9.152678896	0.618879691
LmxM.15.1530.1_63_0.495750708215297_531-512_0	LmxM.15.1530.1	-8.7926	-9.239476194	-8.8287	-9.219471518	-8.2634	-9.331934626	-8.628233333	0.316470099	-9.263627446	0.059995415
LmxM.15.1530.1_71_0.459867799811143_477-496_1	LmxM.15.1530.1	-8.3725	-8.817696202	-8.5402	-8.929808541	-10.499	-11.56721501	-9.137233333	1.182301638	-9.771573251	1.556081388
LmxM.15.1540.1_0_0.0943245403677058_113-132_1	LmxM.15.1540.1	-7.2581	-7.694777015	-7.2204	-7.600623689	-6.6151	-7.671589975	-7.0312	0.360845854	-7.65566356	0.049055583
LmxM.15.1540.1_29_0.0943245403677058_114-133_1	LmxM.15.1540.1	-7.7315	-8.172637508	-7.9738	-8.360574441	-8.0671	-9.134879975	-7.924133333	0.173225066	-8.556030641	0.510029397
LmxM.15.1540.1_29_0.0943245403677058_115-134_1	LmxM.15.1540.1	-7.684	-8.124737041	-8.2065	-8.594671542	-8.7494	-9.818998744	-8.2133	0.53273255	-8.846135776	0.874675011
LmxM.15.1540.1_43_0.218225419664269_277-258_0	LmxM.15.1540.1	-8.1395	-8.583393702	-7.5748	-7.958588783	-5.9373	-8.388343371	-7.2172	1.143822333	-8.310108619	0.319665143
LmxM.15.1540.1_43_0.218225419664269_278-259_0	LmxM.15.1540.1	-8.9849	-9.432220936	-8.726	-10.96103123	-7.1065	-9.257376301	-8.272466667	1.01802063	-9.883542822	0.937218551
LmxM.15.1540.1_57_0.262190247801759_322-341_1	LmxM.15.1540.1	-7.6349	-8.075220858	-7.78	-8.165370972	-8.1649	-9.23312434	-7.859933333	0.273892321	-8.491238723	0.644071007
LmxM.15.1545.1_29_0.198804185351271_128-147_1	LmxM.15.1545.1	-2.5476	-4.271071209	-5.5118	-5.854001764	-7.3311	-8.39488424	-5.130166667	2.414477389	-6.173319071	2.080368029
LmxM.15.1545.1_29_0.198804185351271_129-148_1	LmxM.15.1545.1	-6.0047	-6.418828107	-4.6922	-6.905079708	-4.5951	-5.589702318	-5.097333333	0.787300961	-6.304536711	0.665094964
LmxM.15.1545.1_43_0.198804185351271_123-142_1	LmxM.15.1545.1	-7.5698	-8.009616088	-6.3168	-6.682499572	-5.9668	-7.012239661	-6.6178	0.842824418	-7.234785107	0.690980766
LmxM.15.1545.1_52_0.198804185351271_122-141_1	LmxM.15.1545.1	-6.0866	-6.502946683	-5.2783	-5.610838521	-7.2442	-8.307321423	-6.203033333	0.988108417	-6.807035543	1.373720327
LmxM.15.1545.1_57_0.360239162929746_232-251_1	LmxM.15.1545.1	-4.5702	-6.453810303	-8.7726	-9.163136096	-7.8802	-8.947221321	-7.074333333	2.214070291	-8.188055907	1.505775766
LmxM.15.1550.1_67_0.217915590008613_243-262_1	LmxM.15.1550.1	-3.9409	-5.699072691	1.1542	-2.223434423	-9.5206	-10.59056131	-4.102433333	5.339232953	-6.171022809	4.203481388
LmxM.15.1550.1_71_0.468561584840655_540-559_1	LmxM.15.1550.1	-6.7634	-7.193497427	-5.8738	-6.228313836	-4.3443	-6.771381993	-5.6605	1.223574219	-6.731064418	0.483853254
LmxM.15.1560.1_14_0.0945909938715694_346-365_1	LmxM.15.1560.1	-6.8284	-7.259496872	-7.5416	-7.925067162	-7.613	-8.678725767	-7.327666667	0.433848929	-7.954429934	0.710069921
LmxM.15.1560.1_14_0.188915534239275_700-719_1	LmxM.15.1560.1	-7.584	-8.023926766	-5.1329	-5.458623936	-8.3651	-9.433916289	-7.027333333	1.686471922	-7.63882233	2.015432061
LmxM.15.1560.1_23_0.131361577404743_488-507_1	LmxM.15.1560.1	-7.4302	-7.868712914	-5.8115	-6.164108255	-6.1398	-7.188669711	-6.4605	0.855677387	-7.073830294	0.858085269
LmxM.15.1560.1_29_0.410338395949907_1536-1555_1	LmxM.15.1560.1	0.15097	-0.739706913	-4.9425	-5.258093854	-6.1098	-7.158161458	-3.633776667	3.329245834	-4.385320742	3.297034936
LmxM.15.1560.1_33_0.339728217426059_1279-1260_0	LmxM.15.1560.1	-0.70116	-0.102649585	-3.5281	-3.706945048	-0.78581	-0.616788416	-1.67169	1.608255257	-1.475461016	1.949544927
LmxM.15.1560.1_38_0.0993871569411138_366-385_1	LmxM.15.1560.1	-7.2698	-7.706632341	-5.7274	-7.953823566	-9.0288	-10.09872601	-7.342	1.651883809	-8.586393973	1.315536782
LmxM.15.1570.1_29_0.048406862745098_75-94_1	LmxM.15.1570.1	-7.5934	-8.033382895	-9.9951	-10.3876281	-8.8793	-9.949145343	-8.8226	1.201853523	-9.456718779	1.251990639
LmxM.15.1570.1_29_0.158700980392157_256-275_1	LmxM.15.1570.1	-6.0901	-8.33449371	-7.7881	-8.173553611	-8.6093	-9.678666649	-7.495833333	1.284778975	-8.728904657	0.826444983
LmxM.15.1570.1_29_0.193627450980392_310-329_1	LmxM.15.1570.1	-4.6311	-4.983018822	-1.7987	-1.494958682	-3.8108	-4.743675278	-3.413533333	1.457390834	-3.740550927	1.948418521
LmxM.15.1570.1_29_0.193627450980392_311-330_1	LmxM.15.1570.1	-2.4278	-2.415029805	-0.69581	-0.084133429	-2.9101	-3.712192041	-2.011236667	1.164437121	-2.070451758	1.838410413
LmxM.15.1570.1_29_0.193627450980392_312-331_1	LmxM.15.1570.1	-0.70116	-0.102649585	-1.1632	-0.583244553	-0.78581	-0.616788416	-0.88339	0.245991123	-0.434227518	0.287644297
LmxM.15.1570.1_29_0.307598039215686_493-512_1	LmxM.15.1570.1	-6.113	-6.530022361	-3.809	-4.026487173	-6.9298	-7.990007379	-5.617266667	1.618382468	-6.182172304	2.004525593
LmxM.16.0005.1_49_0.274193548387097_159-140_0	LmxM.16.0005.1	-0.70116	-0.102649585	-0.69581	-0.084133429	-4.8698	-5.878915617	-2.088923333	2.408311324	-2.021899544	3.340286732
LmxM.16.0005.1_52_0.302867383512545_165-184_1	LmxM.16.0005.1	-3.4611	-3.685718798	-2.4165	-2.344824054	-1.6655	-2.061896415	-2.514366667	0.901791691	-2.697479756	0.867452775
LmxM.16.0010.1_14_0.210666666666667_243-224_0	LmxM.16.0010.1	-5.9177	-6.329449682	-4.4168	-6.624083121	-6.5497	-7.605307631	-5.628066667	1.095550639	-6.852946811	0.668009969
LmxM.16.0010.1_19_0.128_147-128_0	LmxM.16.0010.1	-2.0458	-1.897645555	-2.5749	-2.55096377	-2.7639	-3.535465554	-2.461533333	0.372230981	-2.661358293	0.824471831
LmxM.16.0010.1_29_0.374222222222222_413-432_1	LmxM.16.0010.1	-8.2234	-8.667829894	-6.2241	-6.587827651	-7.3568	-8.420804401	-7.2681	1.002597073	-7.892153982	1.136312361
LmxM.16.0010.1_43_0.128_152-133_0	LmxM.16.0010.1	-3.5409	-3.777759276	-3.4485	-3.614862778	-4.5951	-5.589702318	-3.8615	0.636993846	-4.327441457	1.096180039
LmxM.16.0010.1_43_0.235555555555556_260-279_1	LmxM.16.0010.1	-8.0435	-8.486864236	-6.1505	-6.512398404	-7.6551	-8.721018977	-7.283033333	0.999843714	-7.906760539	1.213215328
LmxM.16.0010.1_52_0.249777777777778_284-265_0	LmxM.16.0010.1	-7.7014	-8.142360994	-7.2618	-7.642471867	-5.4633	-7.909929224	-6.808833333	1.185814911	-7.898254028	0.250148991
LmxM.16.0020.1_29_0.0527131782945736_30-49_1	LmxM.16.0020.1	-1.6477	-3.30157169	-6.9581	-7.335052659	-9.1255	-10.19547111	-5.910433333	3.847411766	-6.944031819	3.463543744
LmxM.16.0020.1_29_0.0527131782945736_31-50_1	LmxM.16.0020.1	-7.3715	-7.809355306	-7.3356	-7.717067302	-8.1613	-9.229482483	-7.6228	0.4667	-8.251968364	0.84780874
LmxM.16.0020.1_57_0.48062015503876_303-322_1	LmxM.16.0020.1	-7.7609	-8.202287723	-8.0801	-8.467482349	-8.4057	-9.474700831	-8.082233333	0.322405294	-8.714823634	0.671298788
LmxM.16.0020.1_57_0.48062015503876_304-323_1	LmxM.16.0020.1	-9.1576	-9.6054762	-9.9425	-10.33498744	-8.5521	-9.621296622	-9.2174	0.697126294	-9.853920086	0.416691635
LmxM.16.0020.1_71_0.48062015503876_302-321_1	LmxM.16.0020.1	-7.4766	-7.915526395	-7.3521	-7.73376828	-7.706	-8.77220176	-7.511566667	0.179522431	-8.140498811	0.554567817
LmxM.16.0040.1_52_0.180293501048218_162-181_1	LmxM.16.0040.1	-6.2015	-6.620671821	-7.5981	-7.982033636	-7.084	-8.145789182	-6.9612	0.706351732	-7.582831546	0.837267862
LmxM.16.0050.1_29_0.033434650455927_71-52_0	LmxM.16.0050.1	-5.333	-7.57025529	-9.3428	-9.734597671	-7.2234	-8.286315445	-7.299733333	2.005989555	-8.530389469	1.102621233
LmxM.16.0050.1_29_0.195035460992908_379-398_1	LmxM.16.0050.1	-6.5487	-6.975156109	-8.5757	-8.965567897	-8.8727	-9.942457953	-7.999033333	1.264773629	-8.62772732	1.512224272
LmxM.16.0050.1_38_0.0521783181357649_99-118_1	LmxM.16.0050.1	-3.1915	-3.369028	-1.5157	-1.085279352	-1.2917	-1.476173114	-1.999633333	1.038245449	-1.976826822	1.22142031
LmxM.16.0050.1_43_0.195035460992908_375-394_1	LmxM.16.0050.1	-8.2144	-8.658705546	-7.9774	-8.364135304	-7.8802	-8.947221321	-8.024	0.171904276	-8.656687391	0.291548247
LmxM.16.0050.1_43_0.319655521783181_626-645_1	LmxM.16.0050.1	-3.1263	-4.874084451	-8.7332	-9.123650205	-7.8074	-8.874185993	-6.555633333	3.005748117	-7.623973549	2.384738065
LmxM.16.0050.1_52_0.220871327254306_433-452_1	LmxM.16.0050.1	-6.9068	-9.15530005	-8.1821	-8.570118203	-6.8522	-9.307869942	-7.3137	0.752551799	-9.011096065	0.389442549
LmxM.16.0060.1_43_0.2875_831-812_0	LmxM.16.0060.1	-7.4867	-7.925733526	-2.7177	-2.732826195	-5.4972	-6.530555754	-5.233866667	2.395380676	-5.729705158	2.687488213
LmxM.16.0060.1_43_0.387847222222222_1112-1131_1	LmxM.16.0060.1	-6.8442	-7.275546001	-8.1063	-8.493816497	-8.0395	-9.107246218	-7.663333333	0.710176121	-8.292202905	0.932345136
LmxM.16.0060.1_43_0.387847222222222_1113-1132_1	LmxM.16.0060.1	-7.1917	-7.627616625	-6.8066	-7.18134312	-8.5437	-9.612912789	-7.514	0.912297687	-8.140624178	1.294416983
LmxM.16.0060.1_48_0.4_1160-1141_0	LmxM.16.0060.1	-6.8906	-7.322620755	-6.8304	-7.20545687	-9.425	-10.4950444	-7.715333333	1.480920691	-8.341040676	1.866341578
LmxM.16.0060.1_48_0.4_1161-1142_0	LmxM.16.0060.1	-5.793	-6.200992293	-5.6066	-5.952322025	-7.2715	-8.334819737	-6.2237	0.912195083	-6.829378018	1.309666103
LmxM.16.0060.1_49_0.2875_834-815_0	LmxM.16.0060.1	-3.3767	-3.587515443	-0.69581	-0.084133429	-0.78581	-0.616788416	-1.61944	1.522496972	-1.429479096	1.887795272
LmxM.16.0070.1_0_0.103333333333333_120-139_1	LmxM.16.0070.1	-5.0886	-7.322620755	-9.5382	-9.930441904	-8.1794	-9.247696701	-7.602066667	2.280289537	-8.833586453	1.352330677
LmxM.16.0070.1_14_0.0983333333333333_108-127_1	LmxM.16.0070.1	-3.0891	-3.246450229	-2.8476	-2.895276884	-5.2452	-6.270013127	-3.7273	1.320074191	-4.137246747	1.85535711
LmxM.16.0070.1_14_0.110833333333333_123-142_1	LmxM.16.0070.1	-7.5651	-8.004827824	-10.191	-10.58317236	-8.5823	-9.651725876	-8.779466667	1.324006693	-9.413242021	1.30561137
LmxM.16.0070.1_38_0.0608333333333333_66-85_1	LmxM.16.0070.1	-1.9749	-3.658246469	-8.7746	-9.165205307	-8.0474	-9.115224864	-6.265633333	3.733630855	-7.312892213	3.165114714
LmxM.16.0070.1_52_0.0608333333333333_65-84_1	LmxM.16.0070.1	-8.2884	-8.733123528	-7.2313	-9.465492108	-6.0205	-8.167526352	-7.180066667	1.134817714	-8.788713996	0.650766088
LmxM.16.0070.1_60_0.0858333333333333_93-112_1	LmxM.16.0070.1	-5.1261	-7.360692995	-7.2084	-7.588438386	-6.5827	-7.638844327	-6.305733333	1.068422306	-7.529325236	0.148198564
LmxM.16.0080.1_29_0.026232473993668_51-70_1	LmxM.16.0080.1	-6.6239	-7.051659908	-6.2941	-6.659390791	-6.9383	-7.998652575	-6.618766667	0.322130677	-7.236567758	0.688511958
LmxM.16.0080.1_29_0.0384441429217549_81-100_1	LmxM.16.0080.1	-4.057	-4.359164396	-3.1791	-3.298161768	-4.6377	-5.63472404	-3.957933333	0.734329043	-4.430683401	1.169921809
LmxM.16.0080.1_29_0.166892808683853_375-356_0	LmxM.16.0080.1	-6.1516	-6.569487768	-7.0076	-7.38520461	-6.9125	-7.972580936	-6.690566667	0.469174598	-7.309091105	0.704636473
LmxM.16.0080.1_33_0.270013568521031_601-582_0	LmxM.16.0080.1	-6.7212	-7.150659768	-4.176	-6.377339477	-7.8533	-8.920271418	-6.250166667	1.883358204	-7.482756888	1.303588158
LmxM.16.0080.1_38_0.195838986883763_430-449_1	LmxM.16.0080.1	-7.826	-8.267877053	-9.2577	-9.649406803	-8.1794	-9.247696701	-8.421033333	0.745809106	-9.054993519	0.710638445
LmxM.16.0080.1_48_0.389416553595658_871-852_0	LmxM.16.0080.1	-4.4364	-4.773590119	-5.9336	-6.289742597	-4.9395	-5.951875439	-5.103166667	0.761900284	-5.671736052	0.795951092
LmxM.16.0090.1_29_0.0224948875255624_18-37_1	LmxM.16.0090.1	-7.1978	-7.633849814	-7.1018	-7.480563572	-7.188	-8.250637708	-7.162533333	0.052824363	-7.788350364	0.407622814
LmxM.16.0090.1_29_0.11758691206544_112-131_1	LmxM.16.0090.1	-7.1855	-7.621353436	-7.2963	-7.67739619	-6.6953	-9.150454791	-7.059033333	0.319836854	-8.149734805	0.867101819
LmxM.16.0090.1_29_0.405930470347648_393-412_1	LmxM.16.0090.1	-6.7212	-7.150659768	-7.53	-9.764652318	-8.8771	-9.946865302	-7.709433333	1.089092945	-8.95405913	1.564444737
LmxM.16.0090.1_43_0.11758691206544_107-126_1	LmxM.16.0090.1	-5.2873	-7.524008684	-9.1469	-9.538392655	-6.962	-9.417939656	-7.132066667	1.935412112	-8.826780332	1.129839682
LmxM.16.0090.1_43_0.147239263803681_152-133_0	LmxM.16.0090.1	-7.6529	-8.093428294	2.2511	-10.15816558	-5.9834	-7.029212299	-3.795066667	5.302254811	-8.426935391	1.590914013
LmxM.16.0090.1_43_0.258691206543967_249-268_1	LmxM.16.0090.1	-6.8124	-7.243274543	-5.3458	-5.681270151	-4.4593	-5.445487767	-5.539166667	1.188407718	-6.123344154	0.977026812
LmxM.16.0100.1_38_0.0433953266571292_85-104_1	LmxM.16.0100.1	-7.204	-7.640052494	-9.1182	-9.509714124	-6.7079	-7.76565663	-7.6767	1.272780613	-8.305141083	1.045079547
LmxM.16.0100.1_38_0.0433953266571292_86-105_1	LmxM.16.0100.1	-7.0214	-7.455278025	-6.6747	-8.691433157	-9.3582	-10.42819996	-7.684766667	1.459566567	-8.858303713	1.493469296
LmxM.16.0100.1_38_0.154983309489747_322-341_1	LmxM.16.0100.1	-8.0706	-8.514137957	-6.0461	-6.405313875	-5.7121	-8.161235039	-6.6096	1.276236557	-7.693562291	1.129523396
LmxM.16.0100.1_43_0.0548402479732952_106-125_1	LmxM.16.0100.1	-7.5555	-7.995151468	-4.0003	-6.19654149	-5.2992	-6.325973307	-5.618333333	1.79895701	-6.839222088	1.003153875
LmxM.16.0100.1_52_0.10205054840248_205-224_1	LmxM.16.0100.1	-4.4565	-6.461036788	-7.7718	-8.157152113	-7.413	-8.477423528	-6.5471	1.819379188	-7.698537476	1.083604822
LmxM.16.0100.1_52_0.10205054840248_206-225_1	LmxM.16.0100.1	-7.9734	-8.416312251	-7.1978	-9.431822319	-8.5576	-9.626875012	-7.9096	0.682141364	-9.158336527	0.649970314
LmxM.16.0110.1_14_0.237404272470778_582-601_1	LmxM.16.0110.1	-7.1286	-7.56374433	-8.451	-8.840265425	-8.0514	-9.119150567	-7.877	0.678230757	-8.507720107	0.829314133
LmxM.16.0110.1_43_0.0983474405481661_235-254_1	LmxM.16.0110.1	-7.0353	-7.469296369	-6.5253	-6.895223218	-7.159	-8.221450937	-6.906533333	0.335901121	-7.528656841	0.665103556
LmxM.16.0110.1_43_0.13341394598952_327-346_1	LmxM.16.0110.1	-8.3239	-10.57485251	-4.3808	-4.657299627	-6.4295	-8.883490449	-6.378066667	1.972053104	-8.03854753	3.047918051
LmxM.16.0110.1_52_0.0983474405481661_234-253_1	LmxM.16.0110.1	-5.1913	-7.426824052	-3.9036	-6.096900012	-8.1686	-9.236775414	-5.7545	2.187567583	-7.586833159	1.576041425
LmxM.16.0110.1_52_0.13341394598952_321-340_1	LmxM.16.0110.1	-7.2283	-7.664635659	-4.4231	-4.70312563	-6.6151	-7.671589975	-6.088833333	1.474789549	-6.679783754	1.711839682
LmxM.16.0110.1_52_0.232164449818622_582-563_0	LmxM.16.0110.1	-7.6529	-8.093428294	-7.5654	-7.949074037	-8.2937	-9.362282558	-7.837333333	0.397639238	-8.46826163	0.777601828
LmxM.16.0120.1_0_0.115465655288664_267-286_1	LmxM.16.0120.1	-6.2379	-6.657860374	-6.6373	-7.009262921	-8.0236	-9.091262706	-6.966266667	0.937200845	-7.586128667	1.315272707
LmxM.16.0120.1_29_0.06826801517067_166-147_0	LmxM.16.0120.1	-7.0004	-7.43399113	-5.3891	-5.726462627	-6.5497	-7.605307631	-6.313066667	0.831305253	-6.921920463	1.038834402
LmxM.16.0120.1_29_0.186262115465655_438-457_1	LmxM.16.0120.1	-7.3439	-7.781567477	-6.7661	-7.140202155	-6.7278	-7.785731927	-6.945933333	0.345180856	-7.569167186	0.37150045
LmxM.16.0120.1_38_0.0611040876527602_140-159_1	LmxM.16.0120.1	-6.5584	-6.984954664	-7.4268	-7.809161152	-6.7952	-7.853918321	-6.9268	0.448908187	-7.549344712	0.489288152
LmxM.16.0120.1_43_0.0117994100294985_22-41_1	LmxM.16.0120.1	-7.0558	-7.490050854	-6.9724	-7.349544229	-9.8327	-10.90241941	-7.953633333	1.627853662	-8.580671496	2.011919617
LmxM.16.0120.1_43_0.212810788032027_498-517_1	LmxM.16.0120.1	-6.7551	-7.185033255	-4.246	-4.510555714	-6.1978	-7.247828259	-5.732966667	1.317553879	-6.314472409	1.562553163
LmxM.16.0130.1_0_0.159489633173844_96-115_1	LmxM.16.0130.1-LmxM.16.0131.1	-8.4443	-8.889772546	-9.084	-9.475419535	-8.9528	-10.02271064	-8.827033333	0.337886021	-9.46263424	0.566577248
LmxM.16.0130.1_19_0.0590111642743222_33-52_1	LmxM.16.0130.1-LmxM.16.0131.1	-8.4339	-8.879272238	-7.7553	-8.140568522	-7.5807	-8.64616635	-7.9233	0.450727811	-8.555335704	0.37763534
LmxM.16.0130.1_43_0.0590111642743222_29-48_1	LmxM.16.0130.1-LmxM.16.0131.1	-5.2263	-7.462308333	-6.0461	-6.405313875	-8.7972	-9.866825805	-6.689866667	1.870470086	-7.911482671	1.773931903
LmxM.16.0130.1_46_0.0637958532695375_37-56_1	LmxM.16.0130.1-LmxM.16.0131.1	-5.763	-8.004827824	-7.3412	-7.72266363	3.3965	-19.9315685	-3.2359	5.797777689	-11.88635332	6.968788968
LmxM.16.0130.1_52_0.322169059011164_195-214_1	LmxM.16.0130.1-LmxM.16.0131.1	-7.4197	-7.858096415	-8.3256	-8.714337853	-10.34	-11.4090655	-8.6951	1.4948029	-9.32716659	1.853109456
LmxM.16.0130.1_67_0.441786283891547_270-289_1	LmxM.16.0130.1-LmxM.16.0131.1	-9.5094	-9.957871203	-7.1403	-7.519554526	-8.6515	-9.721018977	-8.433733333	1.199468817	-9.066148236	1.344614748
LmxM.16.0140.1_14_0.238658777120316_118-137_1	LmxM.16.0140.1	-10.373	-10.82147682	-5.3891	-5.726462627	-5.9503	-8.401406116	-7.237466667	2.729910864	-8.31644852	2.548569353
LmxM.16.0140.1_63_0.437869822485207_225-206_0	LmxM.16.0140.1	-3.8844	-4.167241201	-4.6537	-4.951116561	-4.8825	-7.018866317	-4.473533333	0.52287276	-5.379074693	1.473194682
LmxM.16.0140.1_67_0.238658777120316_111-130_1	LmxM.16.0140.1	-1.9397	-3.646690261	-4.1485	-4.403786147	-6.6044	-7.66074766	-4.230866667	2.333440533	-5.237074689	2.132824781
LmxM.16.0140.1_67_0.315581854043393_151-170_1	LmxM.16.0140.1	-0.72181	-2.278436598	-6.339	-6.705231644	-6.9038	-7.963801942	-4.65487	3.417816625	-5.649156728	2.986187443
LmxM.16.0150.1_34_0.121359223300971_81-62_0	LmxM.16.0150.1	-7.3605	-7.798297895	-6.0009	-8.229525784	-7.9494	-9.01680973	-7.1036	0.999330411	-8.348211136	0.617865222
LmxM.16.0150.1_34_0.121359223300971_82-63_0	LmxM.16.0150.1	-7.3715	-7.809355306	-5.6248	-5.97120456	-2.7329	-4.472809528	-5.243066667	2.342742569	-6.084456465	1.671153472
LmxM.16.0150.1_52_0.121359223300971_85-66_0	LmxM.16.0150.1	-0.94691	-2.532566084	-6.9796	-7.356762201	-6.6979	-7.755488943	-4.874803333	3.404570201	-5.881605743	2.907197229
LmxM.16.0150.1_57_0.06957928802589_33-52_1	LmxM.16.0150.1	-5.2054	-7.441118775	-7.134	-7.51313614	-8.4953	-9.564481492	-6.9449	1.653081852	-8.172912136	1.205672252
LmxM.16.0150.1_57_0.307443365695793_187-206_1	LmxM.16.0150.1	-7.4967	-7.935836744	-8.1604	-8.548296286	-9.2231	-10.29311455	-8.2934	0.870850728	-8.925749195	1.22312824
LmxM.16.0150.1_60_0.103559870550162_53-72_1	LmxM.16.0150.1	-1.3244	-2.943516354	-7.2297	-9.463759263	-8.8089	-9.878593035	-5.787666667	3.945127395	-7.428622884	3.889750275
LmxM.16.0160.1_29_0.124183006535948_117-98_0	LmxM.16.0160.1	-7.6484	-8.088903947	-4.3808	-4.657299627	-2.892	-4.966235197	-4.973733333	2.433004869	-5.904146257	1.898350579
LmxM.16.0160.1_43_0.220043572984749_198-217_1	LmxM.16.0160.1	-7.7187	-8.159749001	-7.8121	-8.197790567	-7.7504	-8.816785122	-7.7604	0.04749621	-8.391441564	0.368849085
LmxM.16.0160.1_48_0.0337690631808279_27-46_1	LmxM.16.0160.1	-0.60251	-2.190595434	-3.1419	-4.985667562	-0.72854	-2.447792147	-1.490983333	1.431123779	-3.208018381	1.544851124
LmxM.16.0160.1_48_0.0337690631808279_28-47_1	LmxM.16.0160.1	-6.4592	-6.883933396	-7.4059	-7.788025915	-9.2456	-10.3156815	-7.703566667	1.41684873	-8.329213602	1.778731807
LmxM.16.0160.1_52_0.0337690631808279_21-40_1	LmxM.16.0160.1	-8.5126	-8.958373472	-7.1403	-7.519554526	-7.5194	-8.584445531	-7.7241	0.708680739	-8.35412451	0.746549274
LmxM.16.0170.1_0_0.0220770443793647_300-281_0	LmxM.16.0170.1	-9.4041	-9.852350482	-1.6057	-3.614862778	-4.8336	-5.840959895	-5.281133333	3.918414884	-6.436057718	3.161039272
LmxM.16.0170.1_0_0.154088758729444_2055-2036_0	LmxM.16.0170.1	-8.665	-9.111309814	-8.1944	-8.582453241	-8.2634	-9.331934626	-8.374266667	0.254135108	-9.008565893	0.385159475
LmxM.16.0170.1_14_0.150784711271307_1999-2018_1	LmxM.16.0170.1	-5.456	-7.694777015	-8.5734	-8.963189768	-6.7952	-7.853918321	-6.941533333	1.56384327	-8.170628368	0.690975158
LmxM.16.0170.1_14_0.215814372606443_2879-2860_0	LmxM.16.0170.1	-7.0075	-7.441118775	-5.8585	-6.212500668	-7.7308	-8.797142249	-6.8656	0.944181407	-7.483587231	1.292844037
LmxM.16.0170.1_14_0.232109333934069_3084-3103_1	LmxM.16.0170.1	-5.2939	-7.53071581	-8.6013	-8.991181554	-8.8274	-9.897044694	-7.5742	1.978030933	-8.80631402	1.193947277
LmxM.16.0170.1_14_0.327401066306225_4357-4376_1	LmxM.16.0170.1	-8.074	-8.517517625	-5.3653	-7.374152735	-8.53	-10.98685651	-7.3231	1.710765802	-8.959508956	1.84646267
LmxM.16.0180.1_43_0.141280353200883_58-77_1	LmxM.16.0180.1	-4.9192	-7.150659768	-4.0972	-4.347310682	-6.3464	-7.39901783	-5.120933333	1.13808937	-6.298996093	1.694764701
LmxM.16.0180.1_52_0.1280353200883_48-67_1	LmxM.16.0180.1	-6.7634	-7.193497427	-7.3133	-7.694537911	-7.696	-8.762144591	-7.257566667	0.468791364	-7.883393309	0.80119489
LmxM.16.0180.1_67_0.326710816777042_139-158_1	LmxM.16.0180.1	-7.1414	-7.576740682	-3.9202	-6.113985281	-5.6297	-6.666847427	-5.563766667	1.611611853	-6.785857797	0.73860405
LmxM.16.0190.1_29_0.034547152194211_32-51_1	LmxM.16.0190.1	-6.5293	-6.955380383	-6.7496	-7.123408796	-6.212	-7.262240565	-6.496966667	0.270254553	-7.113676582	0.153661413
LmxM.16.0190.1_43_0.0261437908496732_24-43_1	LmxM.16.0190.1	0.97785	-1.819999854	-7.1592	-7.538687704	-7.318	-8.38173578	-4.499783333	4.744434061	-5.913474446	3.570025657
LmxM.16.0190.1_49_0.243697478991597_264-245_0	LmxM.16.0190.1	-7.5651	-8.004827824	-4.9713	-5.288501569	-6.3969	-7.450273665	-6.3111	1.299026882	-6.914534353	1.43522456
LmxM.16.0190.1_52_0.0261437908496732_18-37_1	LmxM.16.0190.1	-7.6257	-8.066028599	-7.9009	-8.287126404	-7.9787	-9.046253508	-7.8351	0.185470968	-8.466469504	0.514133425
LmxM.16.0190.1_57_0.327731092436975_360-341_0	LmxM.16.0190.1	-2.6181	-4.346635421	-7.5464	-7.929914082	-7.8623	-8.929316118	-6.008933333	2.940792618	-7.068621873	2.409690601
LmxM.16.0190.1_57_0.331465919701214_348-367_1	LmxM.16.0190.1	-8.3423	-8.787292717	-7.4928	-7.875811641	-8.4057	-9.474700831	-8.080266667	0.509747686	-8.71260173	0.802057179
LmxM.16.0200.1_0_0.167777777777778_148-167_1	LmxM.16.0200.1	-7.873	-8.31520352	-9.8641	-10.25652894	-2.4143	-4.116585633	-6.717133333	3.857058571	-7.562772699	3.138365828
LmxM.16.0200.1_29_0.474444444444444_424-443_1	LmxM.16.0200.1	-5.8464	-8.088903947	-7.4059	-7.788025915	-7.7209	-8.787228978	-6.991066667	1.003744282	-8.22138628	0.512606444
LmxM.16.0200.1_43_0.25_228-209_0	LmxM.16.0200.1	-8.999	-9.446443677	-8.879	-9.26987953	-7.045	-8.106371255	-8.307666667	1.095146261	-8.940898154	0.728093458
LmxM.16.0200.1_48_0.434444444444444_385-404_1	LmxM.16.0200.1	-7.7357	-8.176931557	-6.2941	-6.659390791	-6.212	-7.262240565	-6.747266667	0.856992091	-7.366187637	0.764091774
LmxM.16.0200.1_52_0.304444444444444_267-286_1	LmxM.16.0200.1	-7.2283	-7.664635659	-8.8828	-9.273624938	-7.0049	-8.065912615	-7.705333333	1.025815628	-8.334724404	0.837500125
LmxM.16.0200.1_57_0.104444444444444_85-104_1	LmxM.16.0200.1	-7.2522	-7.688781499	-4.901	-6.904543798	-8.4302	-9.499131065	-6.861133333	1.796806337	-8.030818787	1.330681367
LmxM.16.0210.1_19_0.166666666666667_195-176_0	LmxM.16.0210.1	-2.2848	-3.980648217	-6.7667	-8.783727676	-8.9013	-9.971146637	-5.984266667	3.376931966	-7.57850751	3.171897628
LmxM.16.0210.1_29_0.198784722222222_223-242_1	LmxM.16.0210.1	-7.7144	-8.155423447	-8.5281	-8.917757403	-8.9013	-9.971146637	-8.381266667	0.606920854	-9.014775829	0.91174125
LmxM.16.0210.1_29_0.308159722222222_347-366_1	LmxM.16.0210.1	-7.0558	-7.490050854	-8.0296	-8.416755906	-6.5158	-7.570968355	-7.2004	0.767189338	-7.825925038	0.513271611
LmxM.16.0210.1_29_0.487847222222222_557-576_1	LmxM.16.0210.1	-8.0194	-8.462537331	-7.7677	-8.153039641	-7.8306	-8.897388627	-7.872566667	0.130992837	-8.504321866	0.373929557
LmxM.16.0210.1_38_0.177951388888889_202-221_1	LmxM.16.0210.1	-7.4197	-7.858096415	-7.3356	-7.717067302	-7.6237	-8.689406732	-7.459666667	0.148149935	-8.08819015	0.525422056
LmxM.16.0210.1_43_0.166666666666667_200-181_0	LmxM.16.0210.1	-9.6809	-10.12955311	-9.1594	-9.550999279	-9.2231	-10.29311455	-9.354466667	0.284488072	-9.991222316	0.389917078
LmxM.16.0230.1_43_0.0757575757575758_33-52_1	LmxM.16.0230.1	-8.1805	-8.624652456	-4.0439	-4.288557956	-6.9212	-7.98134076	-6.381866667	2.120383273	-6.964850391	2.339950508
LmxM.16.0230.1_57_0.234848484848485_119-138_1	LmxM.16.0230.1	-8.2144	-8.658705546	-7.3467	-7.728220566	-5.6891	-8.13796526	-7.0834	1.283074507	-8.174963791	0.466344554
LmxM.16.0240.1_38_0.0290420459471175_63-82_1	LmxM.16.0240.1	-8.5151	-8.960887441	-7.3245	-7.705848988	-7.0211	-8.082241665	-7.620233333	0.789685161	-8.249659365	0.644051158
LmxM.16.0240.1_43_0.239705244906805_546-565_1	LmxM.16.0240.1	-7.4917	-7.930793892	-9.0641	-9.455429944	-8.0155	-9.08318036	-8.190433333	0.800663283	-8.823134732	0.794887771
LmxM.16.0240.1_57_0.389250108365843_891-910_1	LmxM.16.0240.1	-7.7651	-8.206500596	-5.2314	-5.56183492	-6.5385	-7.593946667	-6.511666667	1.267063117	-7.120760728	1.384374528
LmxM.16.0240.1_67_0.458170784568704_1051-1070_1	LmxM.16.0240.1	-6.8442	-7.275546001	-6.7423	-8.974974608	-9.3129	-10.38292003	-7.633133333	1.455612566	-8.877813545	1.555963861
LmxM.16.0240.1_71_0.47507585609016_1089-1108_1	LmxM.16.0240.1	-7.7058	-8.146729275	-5.1072	-5.431598146	-7.9536	-9.021075737	-6.9222	1.576711756	-7.533134386	1.871753552
LmxM.16.0250.1_57_0.374764595103578_191-210_1	LmxM.16.0250.1	-6.8753	-7.307092936	-8.1352	-8.522920388	-9.3613	-10.43136405	-8.123933333	1.243038295	-8.753792456	1.57487902
LmxM.16.0260.1_0_0.00470430107526882_45007_1	LmxM.16.0260.1	-7.584	-8.023926766	-5.4422	-7.665836331	-10.127	-11.19628334	-7.717733333	2.345261438	-8.962015479	1.94319887
LmxM.16.0260.1_33_0.375_564-545_0	LmxM.16.0260.1	-7.3823	-7.82033507	-5.5504	-5.894107411	-7.1295	-8.191661413	-6.6874	0.992750578	-7.302034631	1.233355223
LmxM.16.0260.1_38_0.15994623655914_231-250_1	LmxM.16.0260.1	-7.1793	-7.61506075	-5.081	-5.404091563	-7.4252	-8.489713724	-6.561833333	1.288319535	-7.169622012	1.590307449
LmxM.16.0260.1_52_0.15994623655914_228-247_1	LmxM.16.0260.1	-8.0298	-8.473008159	-8.1944	-8.582453241	-8.3746	-9.443427168	-8.1996	0.172458807	-8.832962856	0.531502177
LmxM.16.0260.1_60_0.214381720430108_312-331_1	LmxM.16.0260.1	-6.4997	-6.92518989	-7.6613	-8.045795946	-7.013	-8.074092917	-7.058	0.582105996	-7.681692917	0.655303596
LmxM.16.0260.1_60_0.214381720430108_313-332_1	LmxM.16.0260.1	-7.0558	-7.490050854	-3.3641	-3.516652151	-4.9202	-7.359318367	-5.113366667	1.853415022	-6.122007124	2.25725024
LmxM.16.0270.1_14_0.329811079090618_1026-1045_1	LmxM.16.0270.1	-6.6147	-7.04233081	-5.1154	-7.335052659	-6.9636	-8.024227202	-6.231233333	0.981960194	-7.467203557	0.504111124
LmxM.16.0270.1_19_0.0172910662824208_59-40_0	LmxM.16.0270.1	-5.8092	-6.217752489	-6.9653	-7.342315366	-6.3074	-7.359318367	-6.360633333	0.579885457	-6.973128741	0.654230263
LmxM.16.0270.1_29_0.079731027857829_255-236_0	LmxM.16.0270.1	-4.8347	-5.199984361	-6.4658	-6.834622866	-7.1069	-8.168895861	-6.1358	1.171494008	-6.734501029	1.486985931
LmxM.16.0270.1_33_0.227985910983029_708-727_1	LmxM.16.0270.1	-8.6312	-9.077479389	-4.9131	-5.227016448	-9.5048	-10.57483051	-7.683033333	2.43827649	-8.293108782	2.758841559
LmxM.16.0270.1_38_0.0445084854306756_132-151_1	LmxM.16.0270.1	-6.2498	-6.670046569	-3.2116	-5.376020798	-4.5513	-5.543214874	-4.6709	1.522626983	-5.86309408	0.703823631
LmxM.16.0270.1_38_0.147934678194044_468-449_0	LmxM.16.0270.1	-6.3305	-6.752592558	-4.5042	-4.790579076	-5.9158	-6.960114827	-5.5835	0.95742383	-6.167762154	1.197180561
LmxM.16.0280.1_0_0.113546740895384_972-991_1	LmxM.16.0280.1	-7.3931	-7.83123475	-7.4576	-7.840298488	-7.6395	-8.705337026	-7.496733333	0.12777638	-8.125623421	0.502067162
LmxM.16.0280.1_14_0.00916260728369288_70-89_1	LmxM.16.0280.1	-6.9863	-7.4196183	-6.3932	-6.760563829	-6.2833	-8.736565542	-6.554266667	0.378165444	-7.63891589	1.006088598
LmxM.16.0280.1_14_0.208536302482023_1791-1810_1	LmxM.16.0280.1	-7.293	-7.730118487	-7.5368	-7.920236471	-7.7455	-8.81191411	-7.5251	0.226476776	-8.154089689	0.57756899
LmxM.16.0280.1_14_0.264207840408258_2271-2290_1	LmxM.16.0280.1	-7.541	-7.980575337	-7.2618	-7.642471867	-9.0127	-10.08263271	-7.9385	0.940700478	-8.568559973	1.32207817
LmxM.16.0280.1_14_0.264207840408258_2274-2293_1	LmxM.16.0280.1	-7.3384	-7.775928105	-9.8869	-10.27938685	-7.5079	-8.572972308	-8.2444	1.42496921	-8.876095755	1.278960238
LmxM.16.0280.1_14_0.315356065877987_2712-2731_1	LmxM.16.0280.1	-5.5449	-5.944393396	-6.7496	-7.123408796	-6.4092	-7.462817265	-6.234566667	0.621045991	-6.843539819	0.796961571
LmxM.16.0290.1_29_0.162729658792651_120-139_1	LmxM.16.0290.1	-6.4897	-6.914986591	-4.5809	-4.873069421	-6.4215	-7.475239825	-5.8307	1.082895581	-6.421098612	1.369586326
LmxM.16.0290.1_48_0.473753280839895_357-376_1	LmxM.16.0290.1	-6.7302	-8.978099607	-9.2207	-9.612348067	-3.7628	-5.518271208	-6.571233333	2.732420338	-8.036239627	2.203563364
LmxM.16.0290.1_71_0.473753280839895_351-370_1	LmxM.16.0290.1	-6.9472	-9.195927932	-6.7579	-7.13184174	-6.048	-7.095123658	-6.584366667	0.474052237	-7.80763111	1.202440478
LmxM.16.0290.1_74_0.450131233595801_336-355_1	LmxM.16.0290.1	-8.0503	-8.493712485	-7.7261	-8.111070462	-7.9195	-8.986783314	-7.898633333	0.163104179	-8.530522087	0.43901533
LmxM.16.0290.1_89_0.450131233595801_333-352_1	LmxM.16.0290.1	-7.0558	-7.490050854	-7.0487	-7.426848876	-8.1613	-9.229482483	-7.421933333	0.640320157	-8.048794071	1.022994363
LmxM.16.0300.1_33_0.32120253164557_616-597_0	LmxM.16.0300.1	-6.7881	-7.21859026	-6.8778	-9.110910916	-8.9882	-10.05813984	-7.551366667	1.245142178	-8.795880338	1.445750203
LmxM.16.0300.1_52_0.247362869198312_462-481_1	LmxM.16.0300.1	-5.9027	-6.313986317	-5.4132	-7.63657456	-9.2422	-10.31222893	-6.8527	2.083791076	-8.087596602	2.036922103
LmxM.16.0300.1_52_0.340717299578059_640-659_1	LmxM.16.0300.1	-7.4613	-7.900108582	-5.9189	-6.27458515	-6.8595	-7.91904878	-6.746566667	0.777376931	-7.364580837	0.944011458
LmxM.16.0300.1_52_0.378691983122363_713-732_1	LmxM.16.0300.1	-7.2222	-7.658530642	-5.9768	-6.334214316	-7.1295	-8.191661413	-6.776166667	0.693821752	-7.394802124	0.956395304
LmxM.16.0300.1_57_0.199894514767932_370-389_1	LmxM.16.0300.1	-4.1266	-6.002402644	-8.1883	-8.576272539	-8.6147	-9.684115705	-6.976533333	2.477305844	-8.087596962	1.888876817
LmxM.16.0300.1_57_0.387658227848101_744-725_0	LmxM.16.0300.1	-5.4202	-7.658530642	-5.6248	-5.97120456	2.842	-18.9284701	-2.734333333	4.830329738	-10.8527351	7.044493537
LmxM.16.0310.1_0_0.00628930817610063_45197_1	LmxM.16.0310.1	-5.2873	-7.524008684	-8.8049	-9.19558953	-7.2782	-8.341636588	-7.123466667	1.763897458	-8.353744934	0.835856202
LmxM.16.0310.1_43_0.183357522980165_375-394_1	LmxM.16.0310.1	-8.9155	-9.362662415	-2.4165	-2.344824054	-5.1601	-6.181699142	-5.497366667	3.262600474	-5.96306187	3.514024119
LmxM.16.0310.1_43_0.183357522980165_376-395_1	LmxM.16.0310.1	-4.7022	-5.058989872	-2.7177	-2.732826195	-3.6536	-4.569453513	-3.691166667	0.992783211	-4.120423193	1.226368841
LmxM.16.0310.1_43_0.324141267537494_666-685_1	LmxM.16.0310.1	-8.0298	-8.473008159	0.64021	-1.242392964	-7.4252	-8.489713724	-4.938263333	4.840548403	-6.068371616	4.179428457
LmxM.16.0310.1_43_0.348814707305273_715-734_1	LmxM.16.0310.1	-6.2277	-8.473008159	-8.4278	-8.816980305	-8.9166	-9.986373495	-7.857366667	1.432337755	-9.092120653	0.793312875
LmxM.16.0310.1_52_0.37929366231253_780-799_1	LmxM.16.0310.1	-6.5293	-6.955380383	-5.6103	-7.621296622	-6.9885	-8.049384076	-6.376033333	0.701766922	-7.542020361	0.551293537
LmxM.16.0320.1_29_0.0723245262876968_267-286_1	LmxM.16.0320.1	-4.6548	-6.582010883	-7.3133	-7.694537911	-7.2303	-8.293358943	-6.399466667	1.511495479	-7.523302579	0.868429156
LmxM.16.0320.1_38_0.0114758473445423_39-58_1	LmxM.16.0320.1	-7.4766	-7.915526395	-7.8002	-8.185726207	-8.5465	-9.615739719	-7.9411	0.548690359	-8.572330773	0.913662222
LmxM.16.0320.1_38_0.0170803309314118_57-76_1	LmxM.16.0320.1	-5.0961	-7.330308478	-7.0755	-7.453936772	-7.188	-8.250637708	-6.4532	1.176628391	-7.678294319	0.499503458
LmxM.16.0320.1_38_0.0170803309314118_58-77_1	LmxM.16.0320.1	-5.0457	-6.978008669	-11.498	-11.8879944	-7.3887	-9.845565073	-7.977466667	3.266194799	-9.570522713	2.466521069
LmxM.16.0320.1_38_0.0723245262876968_264-283_1	LmxM.16.0320.1	-4.3568	-6.359460509	-7.1654	-7.545005478	-9.0487	-10.11860514	-6.856966667	2.361107736	-8.007690375	1.921809061
LmxM.16.0320.1_38_0.123565519081932_460-479_1	LmxM.16.0320.1	-10.006	-10.4552679	-8.2126	-8.600763706	0.59469	-1.181506068	-5.874636667	5.673906197	-6.745845891	4.907260407
LmxM.16.0330.1_43_0.206185567010309_244-225_0	LmxM.16.0330.1	-5.1208	-5.501900304	-4.8525	-5.162815634	-5.7703	-6.811152472	-5.247866667	0.471909592	-5.82528947	0.870453329
LmxM.16.0330.1_57_0.196735395189003_218-237_1	LmxM.16.0330.1	-6.5293	-6.955380383	-9.1995	-9.591162078	-8.9035	-9.973334877	-8.210766667	1.463694508	-8.839959113	1.643241234
LmxM.16.0330.1_57_0.196735395189003_219-238_1	LmxM.16.0330.1	-6.669	-7.097512374	-7.0351	-7.413087525	-7.8846	-8.951714702	-7.196233333	0.623613505	-7.820771533	0.99205406
LmxM.16.0330.1_57_0.206185567010309_250-231_0	LmxM.16.0330.1	-7.7857	-8.227232598	-9.298	-9.689823704	-8.3363	-9.40506933	-8.473333333	0.765406051	-9.107375211	0.775409265
LmxM.16.0330.1_57_0.335910652920962_385-404_1	LmxM.16.0330.1	-6.2498	-6.670046569	-7.6346	-8.01879148	-3.9825	-6.101053362	-5.955633333	1.843735101	-6.929963804	0.984935327
LmxM.16.0330.1_57_0.467353951890034_540-559_1	LmxM.16.0330.1	-2.2494	-2.177157296	-2.4165	-2.344824054	-0.78581	-0.616788416	-1.817236667	0.897140641	-1.712923255	0.952975196
LmxM.16.0350.1_29_0.266485998193315_284-303_1	LmxM.16.0350.1	-7.2162	-7.6523933	-2.247	-3.945637712	-7.4007	-8.465033211	-5.6213	2.923685248	-6.687688074	2.409196142
LmxM.16.0350.1_33_0.266485998193315_290-309_1	LmxM.16.0350.1	-8.2884	-8.733123528	-8.2629	-8.651377777	-9.1217	-10.19172047	-8.557666667	0.488633568	-9.192073924	0.866683621
LmxM.16.0350.1_33_0.266485998193315_291-310_1	LmxM.16.0350.1	-5.4027	-5.796661003	-6.8615	-7.237014795	-7.8846	-8.951714702	-6.716266667	1.247307678	-7.3284635	1.579513568
LmxM.16.0350.1_38_0.120144534778681_126-145_1	LmxM.16.0350.1	-7.5651	-8.004827824	-6.3177	-8.548296286	-7.701	-8.767164411	-7.1946	0.762451579	-8.440096174	0.392517154
LmxM.16.0350.1_43_0.0496838301716351_48-67_1	LmxM.16.0350.1	-8.7987	-9.245593391	-4.2434	-6.446494006	-8.1017	-9.169684957	-7.047933333	2.453672281	-8.287257451	1.594599658
LmxM.16.0350.1_43_0.190605239385727_202-221_1	LmxM.16.0350.1	-5.5307	-7.770279195	-6.1379	-6.499418191	-9.9205	-10.99008074	-7.196366667	2.378623504	-8.419926041	2.314744757
LmxM.16.0360.1_14_0.22157149829185_450-469_1	LmxM.16.0360.1	-7.2873	-7.724279651	-7.302	-7.683136913	-7.3504	-8.414342096	-7.313233333	0.033015804	-7.94058622	0.410800017
LmxM.16.0360.1_34_0.0322108345534407_70-51_0	LmxM.16.0360.1	-8.726	-9.17251263	-8.8932	-11.12795404	-9.6983	-10.76819564	-9.105833333	0.519857214	-10.35622077	1.040783477
LmxM.16.0360.1_34_0.0322108345534407_71-52_0	LmxM.16.0360.1	1.6571	-4.123811166	-10.153	-10.5451887	-9.2353	-10.30531197	-5.9104	6.569690671	-8.324770613	3.640114067
LmxM.16.0360.1_43_0.369448511469009_753-772_1	LmxM.16.0360.1	-5.1365	-7.069783754	-4.7955	-6.588938271	-8.3003	-9.36894453	-6.077433333	1.932594736	-7.675888852	1.485809962
LmxM.16.0360.1_46_0.104441190824793_207-226_1	LmxM.16.0360.1	-6.6601	-7.088452292	-4.474	-6.682499572	-6.757	-7.815354586	-5.9637	1.291027486	-7.195435483	0.573954853
LmxM.16.0360.1_49_0.282576866764275_583-564_0	LmxM.16.0360.1	-8.0124	-8.455531232	-6.7661	-7.140202155	-7.9952	-9.062746015	-7.591233333	0.714638177	-8.219493134	0.982766102
LmxM.16.0370.1_14_0.243537414965986_354-373_1	LmxM.16.0370.1	-8.3671	-8.812173482	-7.9305	-8.316950737	-8.1429	-9.211067779	-8.146833333	0.218326575	-8.780063999	0.447922522
LmxM.16.0370.1_33_0.375510204081633_559-540_0	LmxM.16.0370.1	-8.9849	-9.432220936	-9.3065	-9.698308413	0.26716	-0.844973591	-6.00808	5.436895661	-6.65850098	5.036419975
LmxM.16.0370.1_43_0.308843537414966_447-466_1	LmxM.16.0370.1	-4.77	-5.131224748	-4.543	-4.832426262	-3.8108	-4.743675278	-4.3746	0.501283433	-4.902442096	0.20304017
LmxM.16.0370.1_52_0.0231292517006803_23-42_1	LmxM.16.0370.1	-8.0605	-8.503993822	-8.9422	-9.333143809	-8.9401	-10.0099805	-8.6476	0.508444599	-9.282372709	0.754275974
LmxM.16.0370.1_52_0.214965986394558_309-328_1	LmxM.16.0370.1	-7.584	-8.023926766	-7.8319	-8.21770954	-6.1167	-8.146279589	-7.177533333	0.927032428	-8.129305298	0.098000183
LmxM.16.0370.1_52_0.235374149659864_339-358_1	LmxM.16.0370.1	-7.5793	-8.019165701	-5.5881	-5.933154433	-3.2624	-5.068398629	-5.4766	2.160608847	-6.340239587	1.516919682
LmxM.16.0380.1_19_0.171347171347171_417-436_1	LmxM.16.0380.1	-0.37126	-1.890299787	-7.1978	-9.431822319	-9.9215	-10.99116687	-5.830186667	4.91981155	-7.437762993	4.867098712
LmxM.16.0380.1_29_0.140822140822141_339-358_1	LmxM.16.0380.1	-7.2283	-7.664635659	-8.2745	-8.663026569	-7.2486	-9.705276807	-7.5838	0.598249856	-8.677646345	1.020399126
LmxM.16.0380.1_43_0.140822140822141_342-361_1	LmxM.16.0380.1	-6.5206	-8.767541603	-1.6057	-3.614862778	-6.5608	-7.616560566	-4.8957	2.849294476	-6.666321649	2.704577651
LmxM.16.0380.1_43_0.434676434676435_1078-1059_0	LmxM.16.0380.1	-3.5728	-5.554425836	-7.6789	-8.063479121	-8.1017	-9.169684957	-6.451133333	2.501657859	-7.595863305	1.852437054
LmxM.16.0380.1_46_0.166463166463166_405-424_1	LmxM.16.0380.1	-8.0089	-8.451990378	-7.9046	-8.290916916	-7.6447	-8.710585718	-7.852733333	0.187558053	-8.48449767	0.211714475
LmxM.16.0380.1_52_0.166463166463166_398-417_1	LmxM.16.0380.1	-7.9913	-8.43426558	-5.3102	-7.532344059	-7.413	-8.477423528	-6.904833333	1.410939164	-8.148011056	0.533619752
LmxM.16.0390.1_14_0.13210759278175_378-397_1	LmxM.16.0390.1	-8.5002	-8.945940065	-8.0331	-8.420161809	-8.1168	-9.184886307	-8.2167	0.249059451	-8.850329394	0.391224923
LmxM.16.0390.1_14_0.212802179094314_622-641_1	LmxM.16.0390.1	-8.4443	-8.889772546	-7.4059	-7.788025915	-4.3905	-6.402626154	-6.7469	2.105714691	-7.693474872	1.246266111
LmxM.16.0390.1_29_0.13210759278175_381-400_1	LmxM.16.0390.1	-6.3528	-6.77532745	-5.7296	-6.079624371	-7.0291	-8.09031874	-6.3705	0.649930789	-6.981756854	1.021118399
LmxM.16.0390.1_29_0.135171944160708_392-411_1	LmxM.16.0390.1	-2.2494	-2.177157296	-2.2384	-2.10748618	-2.208	-2.82745104	-2.231933333	0.021444191	-2.370698172	0.397090548
LmxM.16.0390.1_43_0.341504937010555_999-1018_1	LmxM.16.0390.1	-8.7597	-9.206372752	-8.896	-9.286901092	-10.099	-11.16802421	-9.251566667	0.737056215	-9.88709935	1.110043948
LmxM.16.0390.1_48_0.458631256384065_1354-1335_0	LmxM.16.0390.1	-8.0159	-8.459030028	-1.1632	-0.583244553	-2.208	-2.82745104	-3.7957	3.691946342	-3.956575207	4.057485706
LmxM.16.0400.1_29_0.187728937728938_201-220_1	LmxM.16.0400.1	-7.7484	-8.189680297	-7.1147	-7.493660482	-9.4684	-10.53845702	-8.1105	1.217913474	-8.740599268	1.595409126
LmxM.16.0400.1_38_0.187728937728938_200-219_1	LmxM.16.0400.1	-6.6239	-7.051659908	-6.8225	-7.197472902	-7.6077	-8.673355892	-7.018033333	0.520231269	-7.640829567	0.897161254
LmxM.16.0400.1_43_0.143772893772894_154-173_1	LmxM.16.0400.1	-8.1867	-8.630930015	-7.2324	-7.612715111	-7.2093	-8.272152368	-7.5428	0.557753359	-8.171932498	0.516452723
LmxM.16.0400.1_43_0.378205128205128_416-397_0	LmxM.16.0400.1	-3.2251	-5.075240313	-3.7077	-5.894107411	-6.9636	-8.024227202	-4.632133333	2.0334769	-6.331191642	1.522305123
LmxM.16.0400.1_71_0.44047619047619_474-493_1	LmxM.16.0400.1	5.5485	-19.93156857	-6.366	-8.381591427	-5.815	-8.265033866	-2.210833333	6.725424937	-12.19273129	6.702283064
LmxM.16.0410.1_52_0.224147891392259_384-403_1	LmxM.16.0410.1	-5.8907	-8.133582879	-6.4557	-6.824286097	-8.3331	-9.401845211	-6.893166667	1.278617321	-8.119904729	1.288833995
LmxM.16.0410.1_57_0.21894858463316_375-394_1	LmxM.16.0410.1	-4.057	-4.359164396	-2.9668	-3.041910135	-5.1306	-6.151028802	-4.051466667	1.081910612	-4.517367777	1.560585132
LmxM.16.0410.1_57_0.347198151357597_591-610_1	LmxM.16.0410.1	-4.5175	-4.861028298	-0.69581	-0.084133429	-1.2917	-1.476173114	-2.168336667	2.056136547	-2.140444947	2.456750689
LmxM.16.0410.1_57_0.444251877527441_765-784_1	LmxM.16.0410.1	-7.4354	-7.873982915	-6.9437	-7.320405413	-8.4807	-9.549809338	-7.619933333	0.784940548	-8.248065889	1.160824715
LmxM.16.0410.1_62_0.21894858463316_372-391_1	LmxM.16.0410.1	-5.5449	-5.944393396	-4.5809	-4.873069421	-2.208	-2.82745104	-4.111266667	1.717306613	-4.548304619	1.583646597
LmxM.16.0410.1_89_0.40265742345465_686-705_1	LmxM.16.0410.1	-6.8124	-7.243274543	-3.3829	-5.182956393	-8.2044	-9.272732292	-6.133233333	2.481464504	-7.232987743	2.044907355
LmxM.16.0420.1_29_0.147435897435897_247-266_1	LmxM.16.0420.1	-4.3505	-4.680530042	-5.8273	-6.180442986	-6.6151	-7.671589975	-5.597633333	1.149636192	-6.177521001	1.495532107
LmxM.16.0420.1_43_0.161421911421911_274-293_1	LmxM.16.0420.1	-8.3395	-8.784490872	-1.7276	-3.395655349	-7.5969	-10.05400835	-5.888	3.622093291	-7.411384857	3.535177685
LmxM.16.0420.1_43_0.182400932400932_305-324_1	LmxM.16.0420.1	-7.6073	-8.047474385	-9.4591	-9.851150736	-7.0371	-8.098362209	-8.0345	1.266252692	-8.665662443	1.026978218
LmxM.16.0420.1_43_0.376456876456876_641-660_1	LmxM.16.0420.1	-4.3166	-6.196012545	-7.3953	-7.777320058	-7.8167	-8.883490449	-6.509533333	1.910788304	-7.618941017	1.350721034
LmxM.16.0420.1_49_0.386363636363636_667-648_0	LmxM.16.0420.1	-3.7566	-4.023645163	-4.4642	-4.747506831	-2.208	-2.82745104	-3.476266667	1.153927941	-3.866201011	0.969662341
LmxM.16.0420.1_52_0.24009324009324_406-425_1	LmxM.16.0420.1	-1.5248	-1.147550441	-5.7955	-6.147547245	-4.5951	-5.589702318	-3.9718	2.202520554	-4.294933335	2.739947454
LmxM.16.0430.1_52_0.0452898550724638_16-35_1	LmxM.16.0430.1	-8.0973	-8.540915929	-7.532	-7.915352242	-7.413	-8.477423528	-7.680766667	0.365602603	-8.311230566	0.344307358
LmxM.16.0430.1_52_0.0452898550724638_17-36_1	LmxM.16.0430.1	-6.2616	-6.682129154	-5.0264	-7.24480544	-8.6173	-9.686729068	-6.6351	1.824353965	-7.871221221	1.597248481
LmxM.16.0440.1_33_0.263052208835341_397-378_0	LmxM.16.0440.1-LmxM.16.0480.1	-0.70116	-0.102649585	-0.69581	-0.084133429	-0.78581	-0.616788416	-0.727593333	0.050488027	-0.267857143	0.302325134
LmxM.16.0440.1_57_0.336010709504685_495-514_1	LmxM.16.0440.1-LmxM.16.0480.1	-7.0693	-7.503731966	-3.6493	-5.833536486	-4.7965	-5.801963558	-5.1717	1.740597966	-6.379744003	0.973530132
LmxM.16.0440.1_63_0.263052208835341_403-384_0	LmxM.16.0440.1-LmxM.16.0480.1	-2.8291	-4.983018822	-2.0353	-1.828993062	-4.8336	-5.840959895	-3.232666667	1.442140861	-4.21765726	2.11265312
LmxM.16.0440.1_67_0.255689424364123_373-392_1	LmxM.16.0440.1-LmxM.16.0480.1	-7.7014	-8.142360994	-7.4928	-7.875811641	-8.0632	-9.13099218	-7.752466667	0.288608547	-8.383054938	0.66130154
LmxM.16.0440.1_67_0.478580990629183_712-731_1	LmxM.16.0440.1-LmxM.16.0480.1	-1.5248	-1.147550441	-1.7987	-1.494958682	-1.2917	-1.476173114	-1.5384	0.253773462	-1.372894079	0.195379223
LmxM.16.0440.1_71_0.255689424364123_371-390_1	LmxM.16.0440.1-LmxM.16.0480.1	-8.3113	-8.756206151	-10.4	-10.79209396	-7.8488	-8.915735405	-8.853366667	1.3592397	-9.488011838	1.132181535
LmxM.16.0441.1_52_0.391992551210428_416-435_1	LmxM.16.0441.1-LmxM.16.0480.1	-7.1091	-7.544008928	-8.933	-9.324053307	-6.2225	-8.370519343	-7.421533333	1.381996202	-8.412860526	0.890777233
LmxM.16.0441.1_52_0.391992551210428_417-436_1	LmxM.16.0441.1-LmxM.16.0480.1	-6.4897	-6.914986591	-9.0027	-9.393864821	-8.6849	-9.754398223	-8.0591	1.368397413	-8.687749878	1.545805078
LmxM.16.0441.1_57_0.354748603351955_389-370_0	LmxM.16.0441.1-LmxM.16.0480.1	-6.407	-6.830659889	-5.2783	-5.610838521	-7.826	-8.892786725	-6.503766667	1.276603565	-7.111428379	1.658890958
LmxM.16.0441.1_60_0.353817504655493_383-364_0	LmxM.16.0441.1-LmxM.16.0480.1	-6.0325	-6.447500947	-4.1485	-4.403786147	-5.8266	-6.86883094	-5.335866667	1.033430406	-5.906706011	1.31850515
LmxM.16.0441.1_71_0.354748603351955_392-373_0	LmxM.16.0441.1-LmxM.16.0480.1	-4.6311	-4.983018822	-0.69581	-0.084133429	-3.3803	-4.261271932	-2.902403333	2.010700317	-3.109474728	2.644758424
LmxM.16.0450.1_38_0.126241134751773_92-73_0	LmxM.16.0450.1	-7.7692	-8.210683066	-7.882	-8.268188367	-6.4433	-8.897388627	-7.364833333	0.8000617	-8.458753353	0.380955893
LmxM.16.0450.1_81_0.473758865248227_323-342_1	LmxM.16.0450.1	-7.0693	-7.503731966	-8.2096	-8.597686463	-7.8802	-8.947221321	-7.7197	0.586848541	-8.349546583	0.753057388
LmxM.16.0460.1_57_0.40625_199-180_0	LmxM.16.0460.1-LmxM.33.3650.1	-3.1915	-3.369028	-0.69581	-0.084133429	-6.5158	-7.570968355	-3.467703333	2.919809431	-3.674709928	3.752766364
LmxM.16.0460.1_71_0.40625_204-185_0	LmxM.16.0460.1-LmxM.33.3650.1	-5.2918	-5.681048079	-0.69581	-0.084133429	-1.2917	-1.476173114	-2.426436667	2.499300201	-2.413784874	2.913880618
LmxM.16.0480.1_29_0.179977814753189_642-661_1	LmxM.16.0441.1-LmxM.16.0480.1	-7.0284	-7.462308333	-7.7677	-8.153039641	-9.1895	-10.25951456	-7.9952	1.098364917	-8.624954177	1.457092365
LmxM.16.0480.1_29_0.334719911259013_1197-1216_1	LmxM.16.0480.1	-8.7742	-9.220934305	-8.1604	-8.548296286	-7.8934	-8.960528035	-8.276	0.451635561	-8.909919542	0.339162779
LmxM.16.0480.1_43_0.271491957848031_975-994_1	LmxM.16.0441.1-LmxM.16.0480.1	-7.0075	-7.441118775	-5.6782	-6.026369623	-1.4176	-3.127576237	-4.7011	2.9202378	-5.531688212	2.198907588
LmxM.16.0480.1_43_0.2789794786467_1002-1021_1	LmxM.16.0441.1-LmxM.16.0480.1	-5.8252	-6.23427517	-6.2596	-6.624083121	-6.8045	-7.863394899	-6.296433333	0.490687929	-6.907251063	0.850673754
LmxM.16.0480.1_43_0.2789794786467_999-1018_1	LmxM.16.0441.1-LmxM.16.0480.1	-5.793	-6.200992293	-4.2923	-4.5611536	-6.6257	-7.68236621	-5.570333333	1.182528741	-6.148170701	1.561276603
LmxM.16.0480.1_43_0.361896838602329_1310-1291_0	LmxM.16.0480.1	-0.70116	-0.102649585	-2.2384	-2.10748618	-5.565	-6.600231713	-2.834853333	2.486172223	-2.936789159	3.327228719
LmxM.16.0490.1_14_0.35426731078905_213-232_1	LmxM.16.0490.1	-8.0124	-8.455531232	-8.7437	-9.134150215	-6.5323	-8.986783314	-7.7628	1.126631089	-8.858821587	0.356947592
LmxM.16.0490.1_48_0.21256038647343_141-122_0	LmxM.16.0490.1	-7.802	-8.243668047	-7.134	-7.51313614	-7.7308	-8.797142249	-7.5556	0.366847761	-8.184648812	0.644034451
LmxM.16.0490.1_52_0.330112721417069_201-220_1	LmxM.16.0490.1	-8.0159	-8.459030028	-2.7381	-4.873069421	-6.5158	-7.570968355	-5.7566	2.719573807	-6.967689268	1.867548557
LmxM.16.0490.1_67_0.330112721417069_197-216_1	LmxM.16.0490.1	-8.0228	-8.46605318	1.9452	-5.949555419	-6.7145	-9.169684957	-4.264033333	5.416996046	-7.861764519	1.692980257
LmxM.16.0490.1_71_0.330112721417069_195-214_1	LmxM.16.0490.1	-7.9841	-8.427097141	-8.879	-9.26987953	-6.8659	-9.321651124	-7.909666667	1.008611988	-9.006209265	0.502193402
LmxM.16.0490.1_71_0.330112721417069_196-215_1	LmxM.16.0490.1	-7.9147	-8.357258879	-7.63	-8.014271088	-6.3188	-8.77220176	-7.287833333	0.85119488	-8.381243909	0.379534171
LmxM.16.0500.1_48_0.470046082949309_310-291_0	LmxM.16.0500.1	-7.3985	-7.836633177	-7.7718	-8.157152113	-6.6523	-9.107246218	-7.2742	0.570006956	-8.367010503	0.660791028
LmxM.16.0500.1_74_0.328725038402458_203-222_1	LmxM.16.0500.1	-5.5152	-7.533840465	-7.7345	-8.11955175	-8.2769	-9.345479403	-7.175533333	1.463242811	-8.332957206	0.924481112
LmxM.16.0510.1_0_0.143133997785161_511-530_1	LmxM.16.0510.1	-5.0679	-5.446305282	-6.4038	-6.771381993	-6.7667	-7.825103775	-6.079466667	0.894636487	-6.68093035	1.191975961
LmxM.16.0510.1_0_0.143133997785161_514-533_1	LmxM.16.0510.1	-6.5487	-6.975156109	-5.7464	-6.096900012	-6.5044	-7.55935646	-6.2665	0.450964112	-6.877137527	0.736138878
LmxM.16.0510.1_14_0.217054263565891_780-799_1	LmxM.16.0510.1	-5.0886	-7.322620755	-8.1415	-8.529302593	-6.4108	-8.86473938	-6.546966667	1.530998244	-8.238887576	0.811041383
LmxM.16.0510.1_14_0.286821705426357_1032-1051_1	LmxM.16.0510.1	-7.4917	-7.930793892	-6.573	-6.943842685	-7.3945	-8.458826968	-7.153066667	0.504697893	-7.777821181	0.768989488
LmxM.16.0510.1_19_0.129014396456257_460-479_1	LmxM.16.0510.1	-2.2494	-2.177157296	-0.69581	-0.084133429	-3.1643	-4.012356065	-2.036503333	1.247940088	-2.091215597	1.965520987
LmxM.16.0510.1_19_0.129014396456257_463-482_1	LmxM.16.0510.1	-5.3594	-5.751504025	-3.0768	-3.175520511	-2.9738	-5.340689174	-3.803333333	1.348576973	-4.75590457	1.383980687
LmxM.16.0520.1_29_0.0861195542046606_78-97_1	LmxM.16.0520.1	-7.062	-9.088746834	-10.408	-10.80002024	-8.2671	-10.41849241	-8.579033333	1.694669821	-10.10241983	0.89835437
LmxM.16.0520.1_49_0.386018237082067_388-369_0	LmxM.16.0520.1	-7.5166	-7.955899696	-8.433	-8.82219495	-7.2248	-9.681388604	-7.7248	0.630434168	-8.81982775	0.86274689
LmxM.16.0520.1_57_0.341438703140831_328-347_1	LmxM.16.0520.1	-6.8284	-7.259496872	-6.7743	-7.148529422	-7.4613	-8.526001595	-7.021333333	0.381981287	-7.644675963	0.765264396
LmxM.16.0530.1_57_0.274946921443737_250-269_1	LmxM.16.0530.1	-3.5277	-5.363018621	-6.6283	-7.000092335	-6.0011	-8.452546222	-5.3857	1.639349859	-6.938552393	1.545682882
LmxM.16.0530.1_57_0.4723991507431_438-457_1	LmxM.16.0530.1	-8.2234	-8.667829894	-8.3532	-8.74205284	-6.8931	-9.348862043	-7.823233333	0.808129336	-8.919581592	0.373615498
LmxM.16.0530.1_71_0.4723991507431_435-454_1	LmxM.16.0530.1	-8.7865	-9.233297992	-7.8706	-8.256670136	-7.1564	-9.612912789	-7.937833333	0.817127128	-9.034293639	0.699678914
LmxM.16.0540.1_43_0.369918699186992_357-376_1	LmxM.16.0540.1	0.05577	-0.684454636	-8.8089	-9.199570783	-7.8978	-8.964991021	-5.55031	4.876333205	-6.28300548	4.849905729
LmxM.16.0540.1_60_0.092479674796748_81-100_1	LmxM.16.0540.1	-8.4102	-8.855487865	-7.2023	-7.582314989	-7.6342	-8.700047358	-7.7489	0.61206427	-8.379283404	0.694557002
LmxM.16.0550.1_43_0.315138282387191_427-446_1	LmxM.16.0550.1	-3.6882	-3.946171318	-2.0353	-1.828993062	-1.6655	-2.061896415	-2.463	1.077044238	-2.612353599	1.16097514
LmxM.16.0550.1_57_0.362445414847162_507-488_0	LmxM.16.0550.1	-4.6671	-5.021534897	-3.0768	-3.175520511	-4.411	-5.394046808	-4.051633333	0.853886306	-4.530367405	1.188023089
LmxM.16.0550.1_57_0.443959243085881_606-625_1	LmxM.16.0550.1	-6.113	-6.530022361	-4.1482	-6.348720941	-6.1545	-7.203690648	-5.4719	1.146545607	-6.69414465	0.450494611
LmxM.16.0550.1_81_0.425764192139738_596-577_0	LmxM.16.0550.1	-8.1929	-8.637120127	-4.4158	-6.411563828	-8.0435	-9.111230026	-6.884066667	2.138886473	-8.05330466	1.441415891
LmxM.16.0560.1_29_0.080411407199626_168-187_1	LmxM.16.0560.1	-2.0953	-3.802647882	-7.5416	-7.925067162	-9.9556	-11.02515895	-6.530833333	4.026452032	-7.584291332	3.623294449
LmxM.16.0560.1_29_0.45067788686302_961-980_1	LmxM.16.0560.1	-1.6091	-3.259654383	-7.7091	-8.093940636	-7.8623	-8.929316118	-5.726833333	3.566884272	-6.760970379	3.060861533
LmxM.16.0560.1_29_0.489948574100047_1041-1060_1	LmxM.16.0560.1	-7.204	-7.640052494	-6.0581	-8.287126404	-7.8074	-8.874185993	-7.023166667	0.888559589	-8.26712163	0.617309903
LmxM.16.0560.1_43_0.106591865357644_237-218_0	LmxM.16.0560.1	-8.6672	-9.113545684	-9.3942	-9.78614585	-7.6673	-10.12451961	-8.576233333	0.867036391	-9.674737047	0.514612485
LmxM.16.0560.1_43_0.146330060776064_310-329_1	LmxM.16.0560.1	-4.1452	-6.359934417	-11.088	-11.47916258	-7.706	-8.77220176	-7.6464	3.471783703	-8.870432918	2.561027383
LmxM.16.0560.1_43_0.489948574100047_1040-1059_1	LmxM.16.0560.1	-7.2222	-7.658530642	-5.4517	-5.791617589	-5.9759	-8.427196459	-6.2166	0.909461341	-7.29244823	1.355389702
LmxM.16.0580.1_29_0.148971193415638_177-196_1	LmxM.16.0580.1	-7.4038	-7.842051881	-8.6927	-9.083023868	-7.049	-9.505198971	-7.715166667	0.864956255	-8.810091573	0.864513499
LmxM.16.0580.1_67_0.462551440329218_558-577_1	LmxM.16.0580.1	-6.7551	-7.185033255	-8.09	-8.477423528	-8.0276	-9.095281468	-7.624233333	0.753337908	-8.252579417	0.974770852
LmxM.16.0580.1_71_0.235390946502058_276-295_1	LmxM.16.0580.1	-7.0698	-9.318884336	-6.7743	-7.148529422	-8.0941	-9.162061278	-7.312733333	0.692625774	-8.543158345	1.210326709
LmxM.16.0580.1_71_0.405761316872428_487-506_1	LmxM.16.0580.1	-2.9789	-3.112774217	-3.3641	-3.516652151	-3.9524	-4.899221451	-3.4318	0.490268324	-3.842882606	0.936839454
LmxM.16.0590.1_29_0.0569723277265328_322-303_0	LmxM.16.0590.1	-3.6882	-3.946171318	-2.0353	-1.828993062	-2.418	-3.102452865	-2.713833333	0.865250035	-2.959205749	1.065833357
LmxM.16.0590.1_29_0.130765056972328_730-711_0	LmxM.16.0590.1	-1.0576	-2.966111182	-3.2746	-3.411425669	-4.4593	-5.445487767	-2.9305	1.72675833	-3.941008206	1.3218057
LmxM.16.0590.1_29_0.13257370229698_730-749_1	LmxM.16.0590.1	-7.4144	-7.852783969	-8.5257	-8.915317414	-8.7925	-9.862118802	-8.2442	0.730904638	-8.876740062	1.00522275
LmxM.16.0590.1_29_0.181949719659975_999-1018_1	LmxM.16.0590.1	-5.0946	-5.474380097	-6.2827	-6.647698872	-5.1601	-6.181699142	-5.512466667	0.667845119	-6.10125937	0.59078097
LmxM.16.0590.1_33_0.113944655453066_640-621_0	LmxM.16.0590.1	-5.1465	-5.528889555	-6.2827	-6.647698872	-7.0291	-8.09031874	-6.152766667	0.948001948	-6.755635722	1.284121349
LmxM.16.0590.1_34_0.130765056972328_726-707_0	LmxM.16.0590.1	-6.0186	-6.433217961	-6.6101	-6.981595992	-6.5497	-7.605307631	-6.3928	0.325470844	-7.006707195	0.586448189
LmxM.16.0620.1_14_0.283362727807172_959-978_1	LmxM.16.0620.1	-7.1246	-9.373913415	-8.599	-8.988907456	-9.1478	-10.21775249	-8.290466667	1.046293063	-9.526857787	0.628537202
LmxM.16.0620.1_14_0.394473838918283_1338-1357_1	LmxM.16.0620.1	-6.7799	-7.210277091	-7.0688	-7.447223968	-6.8139	-7.872832684	-6.887533333	0.157899346	-7.510111248	0.335724717
LmxM.16.0620.1_29_0.129923574368019_437-456_1	LmxM.16.0620.1	-5.7145	-7.955899696	-4.9046	-6.68227731	-0.58036	-2.121417464	-3.733153333	2.760265178	-5.58653149	3.067701078
LmxM.16.0620.1_29_0.174897119341564_591-610_1	LmxM.16.0620.1	-7.684	-8.124737041	-6.8066	-7.18134312	-8.4601	-9.529195991	-7.650233333	0.827267008	-8.278425384	1.181447568
LmxM.16.0620.1_29_0.444444444444444_1515-1496_0	LmxM.16.0620.1	-5.8092	-6.217752489	-1.7987	-1.494958682	-4.9395	-5.951875439	-4.182466667	2.109704283	-4.554862203	2.653286608
LmxM.16.0620.1_29_0.482657260435038_1637-1656_1	LmxM.16.0620.1	-6.5096	-6.935324602	-7.1276	-7.50666747	-6.8139	-7.872832684	-6.817033333	0.309011915	-7.438274919	0.472481223
LmxM.16.0630.1_14_0.323634507401736_627-646_1	LmxM.16.0630.1	-2.8596	-2.966111182	-3.4485	-3.614862778	-2.418	-3.102452865	-2.9087	0.517001615	-3.227808942	0.342060328
LmxM.16.0630.1_14_0.323634507401736_628-647_1	LmxM.16.0630.1	-6.8753	-7.307092936	-7.4627	-7.845432344	-2.124	-3.84458234	-5.487333333	2.927502011	-6.332369207	2.171235812
LmxM.16.0630.1_14_0.323634507401736_629-648_1	LmxM.16.0630.1	-3.5409	-3.777759276	-4.5042	-4.790579076	-1.9931	-4.261271932	-3.346066667	1.266836936	-4.276536761	0.50658242
LmxM.16.0630.1_43_0.221031138335886_427-446_1	LmxM.16.0630.1	-8.5707	-10.82147682	-5.297	-7.305129433	-7.8299	-9.862924627	-7.232533333	1.716657544	-9.329843626	1.817775082
LmxM.16.0630.1_52_0.286881061766207_558-577_1	LmxM.16.0630.1	-7.598	-8.038115343	-7.4059	-7.788025915	-6.8139	-7.872832684	-7.2726	0.40869288	-7.899657981	0.127184425
LmxM.16.0630.1_57_0.178152118427769_340-359_1	LmxM.16.0630.1	-9.7049	-10.1535736	-4.7548	-6.677794934	-8.866	-9.935660123	-7.775233333	2.649188827	-8.922342886	1.946886797
LmxM.16.0640.1_14_0.239209568382735_455-474_1	LmxM.16.0640.1	-4.9998	-6.931533348	-6.0188	-6.377339477	-7.6551	-8.721018977	-6.224566667	1.339555696	-7.343297267	1.224896136
LmxM.16.0640.1_19_0.174726989079563_343-324_0	LmxM.16.0640.1	-1.5248	-1.147550441	-0.69581	-0.084133429	-2.9101	-3.712192041	-1.710236667	1.118731478	-1.647958637	1.865076029
LmxM.16.0640.1_29_0.0910036401456058_171-190_1	LmxM.16.0640.1	-8.8188	-9.265788541	-7.2792	-7.660018002	-8.0074	-9.075065228	-8.035133333	0.770174586	-8.666957257	0.877233631
LmxM.16.0640.1_29_0.174206968278731_338-319_0	LmxM.16.0640.1	-8.3534	-8.798426357	-4.4642	-4.747506831	-6.7952	-7.853918321	-6.5376	1.957354715	-7.133283836	2.119427469
LmxM.16.0640.1_29_0.183047321892876_345-364_1	LmxM.16.0640.1	-7.9983	-8.441369509	-6.0188	-6.377339477	-6.4694	-7.523902472	-6.828833333	1.037544844	-7.447537153	1.034131877
LmxM.16.0640.1_29_0.183047321892876_346-365_1	LmxM.16.0640.1	-2.9345	-5.095567541	-6.7743	-7.148529422	-3.2763	-4.14211134	-4.328366667	2.125123341	-5.462069435	1.536352872
LmxM.16.0660.1_0_0.0323339212228101_48-67_1	LmxM.16.0660.1	-10.498	-10.94717859	0.20909	-0.794279696	-7.8397	-8.906567468	-6.04287	5.575113685	-6.882675253	5.370516156
LmxM.16.0660.1_0_0.0323339212228101_49-68_1	LmxM.16.0660.1	-7.0693	-7.503731966	-8.2306	-8.618799038	-8.9144	-9.98420924	-8.071433333	0.932790986	-8.702246748	1.242342351
LmxM.16.0660.1_0_0.154027042915932_255-274_1	LmxM.16.0660.1	-6.3528	-6.77532745	-6.4038	-6.771381993	-6.1835	-7.233276284	-6.313366667	0.115322432	-6.926661909	0.265543166
LmxM.16.0660.1_14_0.29512051734274_498-517_1	LmxM.16.0660.1	-1.8087	-1.561617715	-4.0972	-4.347310682	-1.2917	-1.476173114	-2.3992	1.493059024	-2.461700504	1.633545072
LmxM.16.0660.1_29_0.154027042915932_258-277_1	LmxM.16.0660.1	-6.5487	-6.975156109	-7.5027	-7.885808908	-10.181	-11.25025987	-8.077466667	1.883127283	-8.703741629	2.251863338
LmxM.16.0660.1_29_0.168136390358613_279-298_1	LmxM.16.0660.1	-7.723	-8.164046183	-6.1379	-6.499418191	-7.4313	-8.495846226	-7.0974	0.8436542	-7.7197702	1.069797685
LmxM.16.0670.1_43_0.0125502008032129_19-38_1	LmxM.16.0670.1	-7.3985	-7.836633177	-6.8382	-7.213421034	-7.3883	-8.452546222	-7.208333333	0.320585438	-7.834200145	0.619566177
LmxM.16.0670.1_52_0.0125502008032129_16-35_1	LmxM.16.0670.1	-8.4572	-8.902695573	-9.9943	-10.38675865	-2.5349	-4.250577291	-6.995466667	3.938674948	-7.846677171	3.201493646
LmxM.16.0670.1_81_0.468875502008032_924-943_1	LmxM.16.0670.1	-5.3702	-7.263126741	-10.385	-10.77748465	-6.5236	-8.978099607	-7.426266667	2.626434864	-9.006236999	1.757347906
LmxM.16.0680.1_14_0.243303571428571_333-314_0	LmxM.16.0680.1	-7.204	-9.453506823	-5.3717	-7.594559999	-8.1902	-9.258524557	-6.921966667	1.430259649	-8.768863793	1.021639159
LmxM.16.0680.1_29_0.0788690476190476_99-118_1	LmxM.16.0680.1	-8.5249	-8.970770188	-8.6688	-9.058970635	-8.8948	-9.96457293	-8.696166667	0.186462338	-9.331437918	0.550081619
LmxM.16.0680.1_43_0.00967261904761905_45228_1	LmxM.16.0680.1	-7.4664	-7.905252624	-4.3808	-4.657299627	-5.4016	-6.43184723	-5.7496	1.571960508	-6.331466494	1.626301598
LmxM.16.0680.1_52_0.0788690476190476_96-115_1	LmxM.16.0680.1	-6.5195	-6.945388763	-5.3011	-5.63472404	-7.4313	-8.495846226	-6.4173	1.068771089	-7.025319676	1.432234881
LmxM.16.0690.1_43_0.21256038647343_349-368_1	LmxM.16.0690.1	-8.4495	-8.894982817	-6.9653	-7.342315366	-6.7886	-9.244017918	-7.401133333	0.912200758	-8.493772034	1.01234664
LmxM.16.0690.1_48_0.297101449275362_500-481_0	LmxM.16.0690.1	-6.6135	-8.860843832	-9.3079	-9.699747391	-9.0087	-10.07857098	-8.310033333	1.476837558	-9.546387402	0.623180806
LmxM.16.0690.1_52_0.256038647342995_417-436_1	LmxM.16.0690.1	-7.8883	-8.330633561	-7.3133	-7.694537911	-7.5079	-8.572972308	-7.569833333	0.292460345	-8.19938126	0.453687252
LmxM.16.0690.1_57_0.271739130434783_458-439_0	LmxM.16.0690.1	-3.7451	-5.529489165	-11.011	-11.40256757	-8.5986	-9.667947249	-7.7849	3.700662977	-8.866667994	3.017415917
LmxM.16.0690.1_67_0.256038647342995_413-432_1	LmxM.16.0690.1	-7.9035	-8.3459018	-7.4216	-7.803896602	-7.9536	-9.021075737	-7.759566667	0.293757729	-8.39029138	0.609802499
LmxM.16.0690.1_81_0.47524154589372_778-797_1	LmxM.16.0690.1	-8.2052	-8.649522668	-7.7134	-8.098243598	-7.7934	-8.860039169	-7.904	0.263895964	-8.535935145	0.393395116
LmxM.16.0700.1_19_0.0760441292356186_187-206_1	LmxM.16.0700.1	-7.684	-8.124737041	-6.8778	-9.110910916	-6.9967	-8.057663114	-7.186166667	0.435215835	-8.43110369	0.589684768
LmxM.16.0700.1_19_0.0760441292356186_190-209_1	LmxM.16.0700.1	-7.1286	-7.56374433	-7.7921	-8.177599742	-7.6342	-8.700047358	-7.5183	0.346601601	-8.147130477	0.568763945
LmxM.16.0700.1_29_0.271079590228526_680-699_1	LmxM.16.0700.1	-7.0004	-7.43399113	-9.0337	-9.424963454	-5.3207	-7.76565663	-7.118266667	1.85930408	-8.208203738	1.066713952
LmxM.16.0700.1_38_0.150512214342002_378-397_1	LmxM.16.0700.1	-6.9987	-9.247609002	-9.2823	-9.674062864	-8.7711	-9.840794515	-8.3507	1.198440387	-9.587488793	0.305922483
LmxM.16.0700.1_43_0.0181245074862096_39-58_1	LmxM.16.0700.1	-7.1541	-7.589632842	-9.5691	-9.961318848	-8.3395	-9.408300671	-8.354233333	1.207567412	-8.986417454	1.240851608
LmxM.16.0700.1_43_0.0181245074862096_40-59_1	LmxM.16.0700.1	-8.8661	-9.313091295	-7.0887	-7.467303626	-7.058	-9.514243452	-7.670933333	1.035158511	-8.764879458	1.128225521
LmxM.16.0710.1_29_0.371831889637472_1149-1168_1	LmxM.16.0710.1	-5.4382	-7.67674662	-5.843	-6.19654149	-6.757	-7.815354586	-6.012733333	0.675585238	-7.229547565	0.897289923
LmxM.16.0710.1_29_0.371831889637472_1150-1169_1	LmxM.16.0710.1	-7.355	-7.792752821	0.49494	-1.063828321	-7.8121	-8.878864678	-4.89072	4.669714695	-5.911815273	4.233455191
LmxM.16.0710.1_33_0.338145652871351_1047-1066_1	LmxM.16.0710.1	-5.221	-5.606966079	-5.7321	-7.958588783	-6.8231	-7.88219646	-5.9254	0.818354917	-7.149250441	1.336203478
LmxM.16.0710.1_38_0.0542188001283285_165-184_1	LmxM.16.0710.1	-8.7066	-9.153162845	-7.2324	-7.612715111	-8.5905	-9.659872115	-8.1765	0.819672746	-8.808583357	1.066191454
LmxM.16.0710.1_38_0.152390118703882_471-490_1	LmxM.16.0710.1	-7.1668	-7.602416936	-7.3077	-7.688841033	-5.2349	-7.067827531	-6.5698	1.15820193	-7.4530285	0.336380917
LmxM.16.0710.1_52_0.0320821302534488_89-108_1	LmxM.16.0710.1	-7.451	-7.889704115	-9.7514	-10.14374761	-6.6563	-9.111230026	-7.9529	1.607432335	-9.048227251	1.128341719
LmxM.16.0720.1_0_0.117388575015694_180-199_1	LmxM.16.0720.1	-6.5195	-6.945388763	-6.0461	-6.405313875	-6.7473	-7.805541729	-6.437633333	0.357696762	-7.052081456	0.706184826
LmxM.16.0720.1_14_0.117388575015694_179-198_1	LmxM.16.0720.1	-7.1414	-7.576740682	-4.0972	-4.347310682	-7.5861	-8.651609834	-6.2749	1.899005658	-6.858553733	2.240221455
LmxM.16.0720.1_29_0.0477087256748274_71-90_1	LmxM.16.0720.1	-0.72011	-2.275290363	-5.9189	-6.27458515	-6.4457	-7.499783708	-4.36157	3.164577817	-5.349886407	2.73223965
LmxM.16.0720.1_29_0.121155053358443_190-209_1	LmxM.16.0720.1	-7.7898	-8.231345619	-2.4165	-2.344824054	-5.6507	-6.688379707	-5.285666667	2.705184878	-5.754849793	3.052276627
LmxM.16.0720.1_33_0.397363465160075_639-620_0	LmxM.16.0720.1	-7.541	-7.980575337	-6.0325	-6.391440531	-6.9636	-8.024227202	-6.8457	0.761129667	-7.465414357	0.93034467
LmxM.16.0720.1_38_0.0477087256748274_69-88_1	LmxM.16.0720.1	-4.2112	-4.528723041	-3.9887	-4.227313663	-5.9999	-7.045967515	-4.733266667	1.102563632	-5.267334739	1.54769597
LmxM.16.0730.1_0_0.184580259922726_1044-1063_1	LmxM.16.0730.1	-7.5264	-7.965820352	-8.4938	-8.883286058	-8.2115	-9.279888976	-8.077233333	0.497479993	-8.709665129	0.674019478
LmxM.16.0730.1_29_0.0186160871092378_101-120_1	LmxM.16.0730.1	-7.2873	-7.724279651	-2.0353	-1.828993062	-5.2724	-6.298346266	-4.865	2.649595643	-5.283872993	3.07578738
LmxM.16.0730.1_29_0.0618194590797331_345-364_1	LmxM.16.0730.1	-6.7212	-7.150659768	-7.5027	-7.885808908	-6.9552	-8.015763866	-7.0597	0.401093194	-7.684077514	0.466500741
LmxM.16.0730.1_29_0.191780821917808_1098-1079_0	LmxM.16.0730.1	-5.1717	-5.555375335	-4.8525	-5.162815634	-7.0993	-8.161235039	-5.707833333	1.215568498	-6.293142003	1.629679255
LmxM.16.0730.1_29_0.348436951176677_1974-1993_1	LmxM.16.0730.1	-7.6971	-8.13796526	-7.2734	-7.654193982	-8.0864	-9.154313254	-7.685633333	0.406621278	-8.315490832	0.765653939
LmxM.16.0730.1_33_0.347207586933614_1983-1964_0	LmxM.16.0730.1	-7.0558	-7.490050854	-5.0264	-7.24480544	-10.743	-11.81091596	-7.6084	2.898086258	-8.848590751	2.568377759
LmxM.16.0740.1_29_0.0296896086369771_73-54_0	LmxM.16.0740.1	0.89566	-1.655303283	-10.088	-10.48093465	-8.8274	-9.897044694	-6.00658	6.010654361	-7.344427543	4.935568154
LmxM.16.0740.1_38_0.134502923976608_302-283_0	LmxM.16.0740.1	-5.7341	-7.975664433	-6.4352	-6.803348643	-8.6437	-9.71312642	-6.937666667	1.518485299	-8.164046499	1.464007353
LmxM.16.0740.1_43_0.105713000449843_228-247_1	LmxM.16.0740.1	-7.3931	-7.83123475	-7.1403	-7.519554526	-8.98	-10.04987336	-7.8378	0.997217424	-8.466887547	1.379735197
LmxM.16.0740.1_43_0.348627980206928_768-787_1	LmxM.16.0740.1	-5.8464	-8.088903947	-7.8358	-8.221623189	-8.6332	-9.702629659	-7.438466667	1.435259173	-8.671052265	0.895833433
LmxM.16.0740.1_43_0.348627980206928_771-790_1	LmxM.16.0740.1	-7.6166	-8.056779287	-7.1212	-7.500175436	-7.6757	-8.74174401	-7.471166667	0.304517164	-8.099566244	0.621889197
LmxM.16.0740.1_52_0.348627980206928_772-791_1	LmxM.16.0740.1	-8.074	-8.517517625	-7.747	-8.132205991	-6.4155	-8.869454954	-7.412166667	0.878487668	-8.506392857	0.368750361
LmxM.16.0750.1_0_0.120958751393534_213-232_1	LmxM.16.0750.1	-6.673	-8.920690846	-7.8161	-8.201777907	-9.7096	-10.77943586	-8.066233333	1.533675293	-9.300634873	1.330168498
LmxM.16.0750.1_29_0.0557413600891862_97-116_1	LmxM.16.0750.1	-6.282	-8.527597909	-8.7311	-9.121478984	-3.3314	-5.116235312	-6.114833333	2.703728637	-7.588437402	2.161483533
LmxM.16.0750.1_38_0.0841694537346711_148-167_1	LmxM.16.0750.1	-8.5444	-8.990300833	-7.7176	-8.102519778	-6.8796	-9.335378813	-7.713866667	0.832406279	-8.809399808	0.636026128
LmxM.16.0750.1_43_0.0557413600891862_91-110_1	LmxM.16.0750.1	-8.0605	-8.503993822	-7.8397	-8.225590668	-8.7519	-9.821476817	-8.217366667	0.475901853	-8.850353769	0.852459419
LmxM.16.0750.1_43_0.120958751393534_207-226_1	LmxM.16.0750.1	-2.863	-4.615110248	-10.235	-10.62760521	-6.778	-8.928120931	-6.625333333	3.688370417	-8.056945464	3.099473173
LmxM.16.0750.1_43_0.216276477146042_381-400_1	LmxM.16.0750.1	-7.8883	-8.330633561	-6.4557	-6.824286097	-7.9993	-9.066840742	-7.447766667	0.860945674	-8.073920133	1.143105057
LmxM.16.0760.1_14_0.348439073514602_342-361_1	LmxM.16.0760.1	-7.2462	-7.682781153	-6.9217	-7.298119195	-6.8139	-7.872832684	-6.993933333	0.22502014	-7.61791101	0.292796858
LmxM.16.0760.1_57_0.348439073514602_336-355_1	LmxM.16.0760.1	-0.83776	-2.406131875	-8.7142	-9.104543499	-7.5861	-8.651609834	-5.712686667	4.259323292	-6.720761736	3.743435635
LmxM.16.0760.1_71_0.281973816717019_270-289_1	LmxM.16.0760.1	-6.3438	-8.589827382	-6.8615	-7.237014795	-6.8774	-7.937109056	-6.694233333	0.303588279	-7.921317078	0.676544539
LmxM.16.0760.1_74_0.454179254783484_447-466_1	LmxM.16.0760.1	-6.4281	-6.852200459	-3.669	-5.854001764	-0.8658	-2.44999773	-3.6543	2.781179137	-5.052066651	2.308066759
LmxM.16.0770.1_14_0.368721461187215_639-658_1	LmxM.16.0770.1	-5.4239	-5.818721855	-7.7387	-8.123770924	-6.5997	-9.054514549	-6.587433333	1.157448752	-7.665669109	1.665827585
LmxM.16.0770.1_29_0.144406392694064_246-265_1	LmxM.16.0770.1	-7.1025	-7.537373859	-6.7986	-7.173199593	-8.8182	-9.887857706	-7.5731	1.08894183	-8.199477053	1.473474685
LmxM.16.0770.1_29_0.368721461187215_638-657_1	LmxM.16.0770.1	-7.293	-7.730118487	-6.6552	-7.027423207	-7.2303	-8.293358943	-7.0595	0.351534764	-7.683633546	0.634246765
LmxM.16.0770.1_52_0.144406392694064_243-262_1	LmxM.16.0770.1	-5.6229	-7.863428496	-5.904	-6.259364245	-6.4576	-7.511898013	-5.994833333	0.424698768	-7.211563585	0.843152481
LmxM.16.0770.1_52_0.322488584474886_560-579_1	LmxM.16.0770.1	-6.6444	-8.587550129	-9.774	-10.16639852	-10.021	-11.09088505	-8.813133333	1.882234165	-9.948277899	1.265841175
LmxM.16.0770.1_52_0.322488584474886_561-580_1	LmxM.16.0770.1	-9.2028	-9.650681832	-6.535	-6.905079708	-6.6079	-9.062746015	-7.448566667	1.519647835	-8.539502518	1.445655759
LmxM.16.0780.1_0_0.170230311598044_2886-2905_1	LmxM.16.0780.1	-7.8536	-8.295669103	-4.6537	-4.951116561	-8.1355	-9.203648115	-6.880933333	1.93398375	-7.483477926	2.239586354
LmxM.16.0780.1_0_0.182599988219356_3094-3113_1	LmxM.16.0780.1	-5.564	-7.803832126	-8.6753	-9.065526072	-8.3492	-9.417939656	-7.5295	1.709964324	-8.762432618	0.848666608
LmxM.16.0780.1_14_0.0624374153266184_1050-1069_1	LmxM.16.0780.1	-10.218	-10.66714943	-7.5223	-7.905563926	-7.2695	-9.726141843	-8.3366	1.634235733	-9.432951732	1.40394407
LmxM.16.0780.1_14_0.0709194792955175_1195-1214_1	LmxM.16.0780.1	-7.6505	-9.900901433	-9.0757	-9.467124924	-8.8682	-9.937922509	-8.531466667	0.769961534	-9.768649622	0.261783303
LmxM.16.0780.1_14_0.148141603345703_2505-2524_1	LmxM.16.0780.1	-8.9705	-9.417840973	-8.9798	-9.370949135	-8.0902	-9.158182065	-8.680166667	0.51094728	-9.315657391	0.138378358
LmxM.16.0780.1_14_0.2377334040172_4031-4050_1	LmxM.16.0780.1	-5.2939	-7.53071581	-10.34	-10.73199437	-7.8623	-8.929316118	-7.832066667	2.523185852	-9.064008766	1.60488401
LmxM.16.0790.1_43_0.275836972343523_376-395_1	LmxM.16.0790.1	-7.7898	-8.231345619	-8.7828	-9.173345355	-8.4807	-9.549809338	-8.3511	0.509027868	-8.984833437	0.679145936
LmxM.16.0790.1_43_0.330422125181951_450-469_1	LmxM.16.0790.1	-7.0214	-7.455278025	-5.6301	-7.855654939	-7.4007	-8.465033211	-6.684066667	0.932256093	-7.925322058	0.508469777
LmxM.16.0790.1_49_0.248908296943231_347-328_0	LmxM.16.0790.1	-6.9863	-7.4196183	-5.7955	-6.147547245	-6.1835	-7.233276284	-6.321766667	0.607321507	-6.93348061	0.686985645
LmxM.16.0790.1_52_0.330422125181951_447-466_1	LmxM.16.0790.1	-1.7455	-3.426672013	-7.5125	-7.895738496	-7.1951	-8.25786199	-5.484366667	3.241840319	-6.5267575	2.690851329
LmxM.16.0790.1_52_0.387190684133916_527-546_1	LmxM.16.0790.1	-8.3227	-8.767541603	-6.339	-6.705231644	-7.0917	-8.153532519	-7.251133333	1.001414331	-7.875435256	1.058907058
LmxM.16.0790.1_57_0.398835516739447_551-532_0	LmxM.16.0790.1	-6.2919	-8.537588283	-10.335	-10.7271686	-2.1666	-3.838666935	-6.2645	4.084268932	-7.701141273	3.519601754
LmxM.16.0800.1_14_0.244414655942806_542-561_1	LmxM.16.0800.1	-8.0435	-8.486864236	-10.173	-10.56546496	-8.0236	-9.091262706	-8.7467	1.235252108	-9.381197301	1.069201476
LmxM.16.0800.1_43_0.244414655942806_541-560_1	LmxM.16.0800.1	-8.7174	-9.163963424	-7.1717	-7.551296918	-8.4924	-9.5615351	-8.127166667	0.835071053	-8.758931814	1.064566739
LmxM.16.0800.1_57_0.415996425379803_924-943_1	LmxM.16.0800.1	-7.8921	-8.33449371	-6.8919	-7.267899288	-2.3503	-4.073417547	-5.711433333	2.953474729	-6.558603515	2.217322233
LmxM.16.0800.1_67_0.342269883824844_755-774_1	LmxM.16.0800.1	-6.7923	-9.040392445	-4.5611	-6.771381993	-6.5149	-8.969323224	-5.9561	1.216041299	-8.260365887	1.289987398
LmxM.16.0800.1_67_0.415996425379803_927-946_1	LmxM.16.0800.1	-7.135	-7.57025529	-4.5042	-4.790579076	-5.4016	-6.43184723	-5.680266667	1.337355036	-6.264227199	1.397398411
LmxM.16.0810.1_14_0.299557032115172_537-556_1	LmxM.16.0810.1	-7.4406	-7.87923827	-7.7303	-8.11534488	-8.604	-9.673355892	-7.924966667	0.605637039	-8.555979681	0.974850645
LmxM.16.0810.1_29_0.420819490586932_757-776_1	LmxM.16.0810.1	-7.1025	-7.537373859	-5.9043	-8.132205991	-2.4447	-4.166956107	-5.1505	2.418664102	-6.612178652	2.138408588
LmxM.16.0810.1_38_0.191583610188261_341-360_1	LmxM.16.0810.1	-6.8598	-7.291391431	-3.0404	-5.195272349	-7.7357	-8.802092347	-5.878633333	2.496693122	-7.096252042	1.811310895
LmxM.16.0810.1_43_0.0105204872646733_45228_1	LmxM.16.0810.1	-8.8738	-9.32082053	-9.4425	-9.834589933	-7.1592	-9.615739719	-8.491833333	1.188607851	-9.590383394	0.257821561
LmxM.16.0810.1_43_0.0188261351052049_26-45_1	LmxM.16.0810.1	-5.5363	-7.775928105	-6.5562	-8.788057802	-6.9194	-9.069783754	-6.3373	0.717062975	-8.544589887	0.680421251
LmxM.16.0810.1_43_0.0470653377630122_76-95_1	LmxM.16.0810.1	-7.5313	-7.970733996	-8.5734	-8.963189768	-7.629	-8.694717235	-7.911233333	0.575530054	-8.542880333	0.513354603
LmxM.16.0820.1_0_0.170319634703196_369-388_1	LmxM.16.0820.1	-2.4489	-4.157965714	-9.0131	-9.404287064	-9.9215	-10.99116687	-7.127833333	4.07745147	-8.184473216	3.576187758
LmxM.16.0820.1_29_0.19634703196347_425-444_1	LmxM.16.0820.1	-7.814	-8.255832014	-8.6059	-8.995814184	-6.4215	-7.475239825	-7.6138	1.105875612	-8.242295341	0.760377555
LmxM.16.0820.1_29_0.19634703196347_426-445_1	LmxM.16.0820.1	-2.5377	-4.262323621	-7.78	-8.165370972	-7.8846	-8.951714702	-6.067433333	3.057286108	-7.126469765	2.511390843
LmxM.16.0820.1_29_0.371689497716895_805-824_1	LmxM.16.0820.1	-6.1388	-6.556529138	-5.7464	-6.096900012	-4.9463	-7.385904203	-5.6105	0.607754613	-6.679777784	0.653280662
LmxM.16.0820.1_29_0.41689497716895_909-928_1	LmxM.16.0820.1	-7.937	-8.379668089	-7.8706	-8.256670136	-7.3049	-8.368515334	-7.704166667	0.347365288	-8.334951187	0.068022335
LmxM.16.0820.1_29_0.419634703196347_913-932_1	LmxM.16.0820.1	-6.0866	-6.502946683	-7.0555	-7.433666848	-8.2837	-9.352252632	-7.141933333	1.101097245	-7.762955387	1.452914073
LmxM.16.0830.1_29_0.0693970420932878_58-77_1	LmxM.16.0830.1	-4.0018	-4.297977293	-2.2384	-2.10748618	-5.189	-6.211751966	-3.809733333	1.484647195	-4.20573848	2.053687028
LmxM.16.0830.1_38_0.0591581342434585_48-67_1	LmxM.16.0830.1	-9.078	-9.525682544	-6.2827	-6.647698872	-7.5194	-8.584445531	-7.6267	1.400735696	-8.252608982	1.46740728
LmxM.16.0830.1_52_0.0693970420932878_51-70_1	LmxM.16.0830.1	-7.173	-7.608767232	-6.9653	-7.342315366	-7.4731	-8.537856357	-7.2038	0.255297258	-7.829646318	0.627630659
LmxM.16.0830.1_57_0.465301478953356_402-421_1	LmxM.16.0830.1	-7.9662	-8.409036077	-7.9487	-8.335285619	-8.1243	-9.192378657	-8.013066667	0.096727469	-8.645566784	0.474986527
LmxM.16.0840.1_14_0.379467996674979_906-925_1	LmxM.16.0840.1	-7.2815	-7.718433965	-8.5734	-8.963189768	-5.2434	-7.384216107	-7.032766667	1.678876471	-8.021946613	0.832093385
LmxM.16.0840.1_38_0.012884455527847_24-43_1	LmxM.16.0840.1	-8.9741	-9.421496745	-4.2923	-4.5611536	-6.3844	-7.437638086	-6.550266667	2.345303098	-7.140096144	2.443794647
LmxM.16.0840.1_38_0.07024106400665_162-181_1	LmxM.16.0840.1	-3.5166	-5.295113874	-5.9734	-8.201777907	-8.7543	-9.823959155	-6.081433333	2.620520697	-7.773616979	2.29458084
LmxM.16.0840.1_43_0.012884455527847_21-40_1	LmxM.16.0840.1	-6.7963	-7.226865162	-7.5223	-7.905563926	-7.3504	-8.414342096	-7.223	0.379396982	-7.848923728	0.595761237
LmxM.16.0840.1_43_0.0964256026600166_228-247_1	LmxM.16.0840.1	-1.7448	-3.405558462	-2.0175	-3.69389178	-8.1503	-9.218439855	-3.970866667	3.62206275	-5.439296699	3.276007672
LmxM.16.0840.1_43_0.101413133832086_234-253_1	LmxM.16.0840.1	-7.3102	-7.747468077	-7.8744	-8.260514085	-7.5475	-8.612856307	-7.577366667	0.283283292	-8.206946156	0.435173918
LmxM.16.0850.1_14_0.112755461592671_155-174_1	LmxM.16.0850.1	-6.7717	-7.201905344	-7.1778	-7.557534377	-2.6863	-4.390774564	-5.545266667	2.484249807	-6.383404762	1.734805272
LmxM.16.0850.1_14_0.387596899224806_545-564_1	LmxM.16.0850.1	-7.7484	-8.189680297	-6.2241	-6.587827651	-7.0763	-8.13796526	-7.016266667	0.763921215	-7.638491069	0.910268546
LmxM.16.0850.1_14_0.387596899224806_546-565_1	LmxM.16.0850.1	-8.0503	-8.493712485	-8.1063	-8.493816497	-7.5807	-8.64616635	-7.912433333	0.288650746	-8.544565111	0.08798927
LmxM.16.0850.1_14_0.391825229034531_549-568_1	LmxM.16.0850.1	-5.7195	-7.960851497	-8.6287	-9.018679233	-8.2837	-9.352252632	-7.543966667	1.589422918	-8.777261121	0.726437408
LmxM.16.0850.1_19_0.0380549682875264_59-40_0	LmxM.16.0850.1	-6.972	-7.405118236	-6.5155	-6.885297163	-7.1295	-8.191661413	-6.872333333	0.318902937	-7.494025604	0.657704553
LmxM.16.0850.1_43_0.193093727977449_269-288_1	LmxM.16.0850.1	-7.9444	-8.387087047	-6.8844	-7.260248656	-7.5969	-8.662558807	-7.475233333	0.540372171	-8.10329817	0.742980844
LmxM.16.0860.1_67_0.360416666666667_336-355_1	LmxM.16.0860.1	-7.7187	-8.159749001	-8.0228	-8.409820923	-8.4271	-9.496106655	-8.0562	0.355379107	-8.68855886	0.71044639
LmxM.16.0870.1_19_0.114355231143552_228-247_1	LmxM.16.0870.1	-6.1516	-6.569487768	-7.7134	-8.098243598	-7.6535	-10.11068758	-7.172833333	0.884920981	-8.259472982	1.776096905
LmxM.16.0870.1_19_0.114355231143552_229-248_1	LmxM.16.0870.1	-7.3272	-7.764620944	-6.327	-8.557670274	-9.0328	-10.10271806	-7.562333333	1.368138945	-8.808336425	1.18903308
LmxM.16.0870.1_43_0.0510948905109489_114-95_0	LmxM.16.0870.1	-8.1586	-8.602613208	-6.2712	-6.635943108	-8.0941	-9.162061278	-7.507966667	1.071556766	-8.133539198	1.326778456
LmxM.16.0870.1_43_0.265693430656934_549-530_0	LmxM.16.0870.1	-8.0124	-8.455531232	-7.432	-7.814412508	-7.1282	-9.58461168	-7.5242	0.449252757	-8.61818514	0.896238527
LmxM.16.0870.1_43_0.265693430656934_550-531_0	LmxM.16.0870.1	-7.3159	-7.753214946	-8.1729	-8.560772202	-7.5587	-8.6240262	-7.6825	0.441709271	-8.312671116	0.485534419
LmxM.16.0870.1_43_0.265693430656934_551-532_0	LmxM.16.0870.1	0.35317	-0.922562831	-8.4738	-8.863193335	-8.62	-9.689347174	-5.58021	5.138977746	-6.491701114	4.840672313
LmxM.16.0890.1_0_0.171977744056652_336-355_1	LmxM.16.0890.1-LmxM.16.0890a.1	-7.1414	-7.576740682	-6.1755	-6.537909978	-7.2849	-8.348391757	-6.867266667	0.603368795	-7.487680806	0.908520674
LmxM.16.0890.1_33_0.330804248861912_661-642_0	LmxM.16.0890.1	-6.2137	-6.633219554	-5.5118	-5.854001764	-6.2537	-7.304650378	-5.993066667	0.417268742	-6.597290565	0.725991405
LmxM.16.0890.1_38_0.173495194739504_339-358_1	LmxM.16.0890.1-LmxM.16.0890a.1	-6.8906	-7.322620755	-6.6902	-7.063073937	-6.6151	-7.671589975	-6.731966667	0.142419814	-7.352428222	0.305351119
LmxM.16.0890.1_43_0.106727364693981_201-220_1	LmxM.16.0890.1-LmxM.16.0890a.1	-7.9626	-8.405411705	-8.9458	-9.336870742	-6.2311	-8.684056365	-7.713166667	1.374431433	-8.808779604	0.47809089
LmxM.16.0890.1_43_0.106727364693981_207-226_1	LmxM.16.0890.1-LmxM.16.0890a.1	-7.0626	-7.496914282	-4.5924	-6.803348643	-10.417	-11.48576739	-7.357333333	2.923464057	-8.595343438	2.527087511
LmxM.16.0890.1_43_0.21446636317653_420-439_1	LmxM.16.0890.1-LmxM.16.0890a.1	-2.7295	-2.803483599	-6.2596	-6.624083121	-0.78581	-0.616788416	-3.258303333	2.774944858	-3.348118379	3.04045518
LmxM.16.0890.1_52_0.185634800202327_357-376_1	LmxM.16.0890.1-LmxM.16.0890a.1	-7.3769	-7.814867228	-7.9915	-8.378371285	-7.0685	-8.13014312	-7.478966667	0.469888767	-8.107793877	0.282416044
LmxM.16.0890.1_52_0.291856348002023_570-589_1	LmxM.16.0890.1	-3.0891	-3.246450229	-3.4485	-3.614862778	-2.208	-2.82745104	-2.9152	0.638271862	-3.229588016	0.393976601
LmxM.16.0895.1_14_0.382385730211817_338-357_1	LmxM.16.0895.1	-6.6866	-7.115444901	-5.4312	-5.770200456	-6.7376	-7.795666937	-6.285133333	0.739967468	-6.893770765	1.030768249
LmxM.16.0895.1_29_0.382385730211817_335-354_1	LmxM.16.0895.1	-7.8883	-8.330633561	-3.9576	-5.866152435	-8.1794	-9.247696701	-6.6751	2.357920586	-7.814827565	1.748785943
LmxM.16.0895.1_29_0.41917502787068_369-388_1	LmxM.16.0895.1	-7.7692	-8.210683066	-7.3739	-7.755707186	-6.7667	-7.825103775	-7.303266667	0.504968676	-7.930498009	0.24511573
LmxM.16.0895.1_33_0.344481605351171_316-297_0	LmxM.16.0895.1	-7.3102	-7.747468077	-7.3461	-9.580518925	-8.4542	-9.523238829	-7.7035	0.650373024	-8.95040861	1.042170666
LmxM.16.0895.1_43_0.148272017837235_123-142_1	LmxM.16.0895.1	-4.9106	-7.141933043	-3.0181	-4.772722238	-8.0155	-9.08318036	-5.314733333	2.52309225	-6.999278547	2.158767017
LmxM.16.0895.1_52_0.36231884057971_318-337_1	LmxM.16.0895.1	-3.2814	-5.052894948	-4.5455	-6.54368587	-8.0825	-9.150454791	-5.303133333	2.488603324	-6.915678536	2.073953489
LmxM.16.0900.1_0_0.155300744317039_768-787_1	LmxM.16.0900.1	-7.0959	-7.53071581	-7.2849	-7.665836331	-8.5353	-9.604465083	-7.6387	0.782207722	-8.267005741	1.160242435
LmxM.16.0900.1_0_0.155300744317039_769-788_1	LmxM.16.0900.1	-7.451	-7.889704115	-8.4885	-10.72370011	-8.4778	-9.546892729	-8.1391	0.595936096	-9.386765653	1.423767481
LmxM.16.0900.1_29_0.0104606718970026_48-67_1	LmxM.16.0900.1	-7.6484	-8.088903947	-5.8749	-8.102519778	0.13341	-0.738382535	-4.463296667	4.07843226	-5.643268754	4.247761523
LmxM.16.0900.1_29_0.107624220478777_528-547_1	LmxM.16.0900.1	-6.394	-8.640225171	-7.2264	-7.606684852	-2.3553	-4.071766894	-5.325233333	2.60549428	-6.772892306	2.395644019
LmxM.16.0900.1_29_0.107624220478777_529-548_1	LmxM.16.0900.1	-5.2194	-7.455278025	-7.4829	-7.865782215	-10.307	-11.37571408	-7.669766667	2.548942487	-8.898924773	2.154760397
LmxM.16.0900.1_29_0.225910279621806_1112-1131_1	LmxM.16.0900.1	-7.3159	-7.753214946	-8.4095	-8.798619072	-8.3266	-9.395321354	-8.017333333	0.608871615	-8.64905179	0.831207641
LmxM.16.0910.1_52_0.05175983436853_16-35_1	LmxM.16.0910.1	-8.5298	-8.975700748	-8.151	-8.538821837	-7.3821	-8.44624238	-8.020966667	0.584795112	-8.653588322	0.282772082
LmxM.16.0910.1_52_0.05175983436853_17-36_1	LmxM.16.0910.1	-6.5487	-6.975156109	-8.1063	-8.493816497	-7.7552	-8.821672636	-7.470066667	0.817009916	-8.096881747	0.985176998
LmxM.16.0920.1_38_0.168300653594771_96-115_1	LmxM.16.0920.1	-10.386	-10.83435284	-0.37685	-1.925105513	-5.2064	-7.649841345	-5.323083333	5.005595088	-6.8030999	4.514576424
LmxM.16.0920.1_67_0.256535947712418_147-166_1	LmxM.16.0920.1	-7.7651	-8.206500596	-7.5368	-7.920236471	-1.0517	-2.67465043	-5.4512	3.811788348	-6.267129166	3.114468556
LmxM.16.0930.1_0_0.155354449472097_99-118_1	LmxM.16.0930.1	-2.0458	-1.897645555	-4.3808	-4.657299627	-5.2992	-6.325973307	-3.9086	1.677314079	-4.293639496	2.236449907
LmxM.16.0930.1_38_0.0512820512820513_30-49_1	LmxM.16.0930.1	-1.171	-0.634238045	-5.9625	-6.319506401	-3.1188	-5.495182347	-3.417433333	2.409668953	-4.149642264	3.072202411
LmxM.16.0930.1_48_0.467571644042232_306-325_1	LmxM.16.0930.1	-5.583	-5.983931631	-5.3676	-5.704027831	-8.9633	-10.03320904	-6.637966667	2.016675637	-7.2403895	2.422698343
LmxM.16.0930.1_81_0.467571644042232_299-318_1	LmxM.16.0930.1	-7.8768	-8.319068624	-5.6955	-6.044347954	-8.2185	-9.286901092	-7.2636	1.368719449	-7.883439223	1.664592276
LmxM.16.0930.1_81_0.467571644042232_300-319_1	LmxM.16.0930.1	-7.2873	-7.724279651	-5.2783	-5.610838521	-6.8505	-7.909929224	-6.472033333	1.056621036	-7.081682465	1.277165953
LmxM.16.0950.1_0_0.032258064516129_48-29_0	LmxM.16.0950.1	-7.2101	-7.646253053	-8.4226	-8.811784441	-9.1329	-10.20293375	-8.2552	0.972269011	-8.886990415	1.279998437
LmxM.16.0950.1_19_0.103225806451613_148-129_0	LmxM.16.0950.1	-6.3963	-6.819764536	-7.9003	-10.13541537	-8.0748	-9.142687137	-7.457133333	0.922842394	-8.699289013	1.701715761
LmxM.16.0950.1_29_0.170609318996416_233-252_1	LmxM.16.0950.1	-8.6583	-9.104622919	-7.4878	-7.870805097	-6.4812	-7.535820241	-7.542433333	1.089577764	-8.170416086	0.826202468
LmxM.16.0950.1_29_0.17921146953405_243-262_1	LmxM.16.0950.1	-9.7423	-10.19097825	-8.2774	-8.665894926	-8.3135	-9.382168928	-8.777733333	0.835534226	-9.413014035	0.763009406
LmxM.16.0950.1_29_0.17921146953405_246-265_1	LmxM.16.0950.1	-7.6073	-8.047474385	-8.3088	-8.69740978	-4.8171	-6.708486967	-6.911066667	1.847037591	-7.817790377	1.014159527
LmxM.16.0950.1_38_0.0415770609318996_55-74_1	LmxM.16.0950.1	-7.3045	-7.741713131	-5.1582	-5.485131393	-6.6044	-7.66074766	-6.3557	1.094549994	-6.962530728	1.280105639
LmxM.16.0960.1_0_0.123381049761418_174-193_1	LmxM.16.0960.1	-4.2592	-4.581112761	-4.3373	-4.610027969	2.0154	-6.959827449	-2.1937	3.645396688	-5.383656059	1.365081026
LmxM.16.0960.1_0_0.123381049761418_175-194_1	LmxM.16.0960.1	1.1009	-3.863861124	-0.69581	-0.084133429	-0.78581	-0.616788416	-0.126906667	1.064263552	-1.521594323	2.045871614
LmxM.16.0960.1_14_0.38104976141786_552-571_1	LmxM.16.0960.1	-0.70116	-0.102649585	-6.2596	-6.624083121	-6.048	-7.095123658	-4.336253333	3.14986052	-4.607285455	3.908232085
LmxM.16.0960.1_29_0.342194955691888_492-511_1	LmxM.16.0960.1	-3.9565	-5.828444713	-6.3718	-6.738690164	-7.1339	-9.590272144	-5.820733333	1.658831982	-7.38580234	1.96262631
LmxM.16.0960.1_29_0.342194955691888_493-512_1	LmxM.16.0960.1	-6.6055	-7.032910503	-7.6832	-8.067885598	-3.5217	-5.451725164	-5.9368	2.159835718	-6.850840422	1.317549237
LmxM.16.0960.1_33_0.225630538513974_324-343_1	LmxM.16.0960.1	-2.9789	-3.112774217	-0.69581	-0.084133429	-4.1999	-5.167681913	-2.62487	1.778669338	-2.78819652	2.557269893
LmxM.16.0970.1_14_0.0504385964912281_104-123_1	LmxM.16.0970.1	-7.5459	-7.98542989	-8.3587	-8.747561088	-8.2044	-9.272732292	-8.036333333	0.431677847	-8.668574423	0.64727586
LmxM.16.0970.1_14_0.280701754385965_636-655_1	LmxM.16.0970.1	-8.2144	-8.658705546	-7.3133	-7.694537911	-6.4457	-7.499783708	-7.324466667	0.884402874	-7.951009055	0.620570739
LmxM.16.0970.1_38_0.124122807017544_279-298_1	LmxM.16.0970.1	-7.818	-8.259850604	-7.39	-7.771949474	-9.2914	-10.36140927	-8.166466667	0.99744787	-8.797736449	1.37597834
LmxM.16.0970.1_43_0.124122807017544_280-299_1	LmxM.16.0970.1	-7.6257	-8.066028599	-8.2745	-8.663026569	-8.3069	-9.375637408	-8.069033333	0.384279551	-8.701564192	0.655654383
LmxM.16.0970.1_48_0.232017543859649_521-540_1	LmxM.16.0970.1	-8.4725	-8.91810631	-7.1212	-7.500175436	-7.5079	-8.572972308	-7.700533333	0.695940819	-8.330418018	0.739429799
LmxM.16.0970.1_52_0.221491228070175_500-519_1	LmxM.16.0970.1	-8.3534	-8.798426357	-9.7882	-10.1806439	-8.9923	-10.06225234	-9.044633333	0.718830191	-9.680440866	0.766137282
LmxM.16.0980.1_0_0.179417122040073_389-408_1	LmxM.16.0980.1	-7.0959	-7.53071581	-5.4517	-5.791617589	-8.0632	-9.13099218	-6.870266667	1.320290068	-7.48444186	1.670168142
LmxM.16.0980.1_0_0.179417122040073_390-409_1	LmxM.16.0980.1	-7.3384	-7.775928105	-7.2501	-7.630644078	-7.5194	-8.584445531	-7.3693	0.137283393	-7.997005905	0.513897702
LmxM.16.0980.1_14_0.120673952641166_255-274_1	LmxM.16.0980.1	-8.1929	-8.637120127	-6.2827	-6.647698872	-5.6085	-6.645010808	-6.6947	1.340555422	-7.309943269	1.14936966
LmxM.16.0980.1_14_0.36247723132969_789-808_1	LmxM.16.0980.1	-4.9139	-6.844603066	-8.0262	-8.41330884	-7.7934	-8.860039169	-6.911166667	1.733595848	-8.039317025	1.058488582
LmxM.16.0980.1_29_0.104280510018215_222-241_1	LmxM.16.0980.1	-6.9355	-7.368205439	-7.8319	-8.21770954	-8.0592	-9.127034166	-7.608866667	0.594123997	-8.237649715	0.879583897
LmxM.16.0980.1_29_0.104280510018215_225-244_1	LmxM.16.0980.1	-7.4458	-7.884478748	-5.7955	-6.147547245	-6.8863	-7.94608237	-6.7092	0.839282926	-7.326036121	1.021065999
LmxM.16.0990.1_14_0.0581560283687943_72-91_1	LmxM.16.0990.1	-7.7144	-8.155423447	-6.7906	-7.165018956	-7.76	-8.826511266	-7.421666667	0.546995149	-8.048984556	0.835844544
LmxM.16.0990.1_29_0.0581560283687943_75-94_1	LmxM.16.0990.1	-4.7076	-6.935324602	-7.2442	-7.624680928	-7.2163	-8.279261347	-6.389366667	1.456519462	-7.613088959	0.672043357
LmxM.16.0990.1_29_0.24113475177305_332-351_1	LmxM.16.0990.1	-8.0159	-8.459030028	-7.057	-9.290600659	2.4011	-10.92541083	-4.223933333	5.757444946	-9.558347171	1.254800664
LmxM.16.0990.1_57_0.24113475177305_331-350_1	LmxM.16.0990.1	-5.7774	-7.798137333	-4.7114	-6.92459388	-8.9675	-10.03740259	-6.485433333	2.214628683	-8.253377934	1.605561435
LmxM.16.0990.1_57_0.375177304964539_520-539_1	LmxM.16.0990.1	-6.1892	-6.608091536	-6.0325	-6.391440531	-7.2579	-8.321143482	-6.4932	0.66686827	-7.10689185	1.057137496
LmxM.16.0990.1_60_0.34113475177305_478-497_1	LmxM.16.0990.1	-5.0578	-7.291391431	-7.2792	-7.660018002	-7.7792	-8.845764189	-6.7054	1.448599089	-7.932391207	0.812193967
LmxM.16.1000.1_29_0.440599769319493_1151-1132_0	LmxM.16.1000.1-LmxM.16.1015.1	-7.3102	-7.747468077	-8.103	-8.490543724	-7.1663	-8.228789837	-7.5265	0.504421441	-8.155600546	0.376905636
LmxM.16.1000.1_29_0.47443291041907_1229-1248_1	LmxM.16.1000.1-LmxM.16.1015.1	-7.5459	-7.98542989	-9.637	-10.02926883	-6.2151	-8.667947249	-7.799333333	1.724969925	-8.894215324	1.040537043
LmxM.16.1000.1_43_0.109957708573626_275-294_1	LmxM.16.1000.1-LmxM.16.1015.1	-9.1385	-9.586274218	-7.5027	-7.885808908	-6.9164	-9.372287088	-7.852533333	1.151616092	-8.948123405	0.926192038
LmxM.16.1000.1_43_0.126105344098424_319-338_1	LmxM.16.1000.1-LmxM.16.1015.1	-8.5779	-9.023926766	-9.2751	-9.666891404	-7.4123	-9.869252542	-8.421766667	0.941163734	-9.52002357	0.441385928
LmxM.16.1000.1_43_0.311418685121107_813-794_0	LmxM.16.1000.1-LmxM.16.1005.1-LmxM.16.1015.1-LmxM.16.1020.1-LmxM.16.1050.1-LmxM.16.1060.1-LmxM.16.1010partial.1	-6.5293	-6.955380383	-8.0296	-8.416755906	-8.5039	-9.573137141	-7.6876	1.030768786	-8.315091143	1.311836272
LmxM.16.1000.1_48_0.476355247981546_1245-1226_0	LmxM.16.1000.1-LmxM.16.1015.1	-3.5246	-5.42594307	-7.9121	-8.298391684	-8.0236	-9.091262706	-6.486766667	2.565917299	-7.605199153	1.928478396
LmxM.16.1000.1_52_0.126105344098424_318-337_1	LmxM.16.1000.1-LmxM.16.1015.1	-6.3083	-8.554141109	-8.8714	-9.262151977	-8.0553	-9.123167429	-7.745	1.309421617	-8.979820172	0.375141539
LmxM.16.1000.1_52_0.146866589773164_371-390_1	LmxM.16.1000.1-LmxM.16.1005.1-LmxM.16.1015.1-LmxM.16.1020.1-LmxM.16.1010partial.1	-7.173	-7.608767232	-7.5416	-7.925067162	-7.1145	-8.176514098	-7.276366667	0.231553673	-7.903449497	0.284490103
LmxM.16.1000.1_57_0.47443291041907_1230-1249_1	LmxM.16.1000.1-LmxM.16.1015.1	-8.9651	-9.412423781	-8.3088	-8.69740978	-8.5097	-9.578863002	-8.594533333	0.336273614	-9.229565521	0.468313787
LmxM.16.1000.1_57_0.476355247981546_1246-1227_0	LmxM.16.1000.1-LmxM.16.1015.1	-6.9502	-7.383083779	-7.7881	-8.173553611	-7.5419	-8.607219231	-7.426733333	0.43065836	-8.054618873	0.620673831
LmxM.16.1000.1_67_0.482506728181469_1249-1268_1	LmxM.16.1000.1-LmxM.16.1015.1	-6.1014	-8.3459018	-4.5809	-4.873069421	-3.1439	-5.119892844	-4.608733333	1.478946444	-6.112954688	1.937722904
LmxM.16.1005.1_0_0.196434577867474_587-568_0	LmxM.16.1005.1	-7.6619	-8.102440474	-6.4658	-6.834622866	-8.4512	-9.520269446	-7.5263	0.999621833	-8.152444262	1.343521371
LmxM.16.1005.1_19_0.196770938446014_591-572_0	LmxM.16.1005.1	-7.584	-8.023926766	-8.9109	-9.301847678	-7.6654	-8.731405595	-8.053433333	0.743702429	-8.68572668	0.64018387
LmxM.16.1005.1_19_0.196770938446014_592-573_0	LmxM.16.1005.1	-8.0469	-8.490284297	-7.4268	-7.809161152	-6.9426	-9.39853091	-7.4721	0.55354195	-8.56599212	0.797384984
LmxM.16.1005.1_29_0.0306088126471578_85-104_1	LmxM.16.1005.1	-6.0733	-6.489272981	-7.3301	-7.71146236	-7.3821	-8.44624238	-6.9285	0.741081156	-7.548992574	0.988549256
LmxM.16.1005.1_29_0.0306088126471578_86-105_1	LmxM.16.1005.1	-7.822	-8.263880419	-9.4705	-9.862655968	-7.3945	-8.458826968	-8.229	1.096212	-8.861787785	0.872240723
LmxM.16.1005.1_29_0.0968718466195762_295-276_0	LmxM.16.1005.1	-7.9983	-8.441369509	-9.0337	-9.424963454	-8.4982	-9.567324458	-8.510066667	0.517801992	-9.144552473	0.613120196
LmxM.16.1010partial.1_57_0.29126559714795_812-831_1	LmxM.16.1020.1-LmxM.16.1010partial.1	-8.592	-9.038039502	-6.3363	-8.566996137	-9.7343	-10.80416744	-8.220866667	1.729134455	-9.469734358	1.179408407
LmxM.16.1010partial.1_67_0.29126559714795_807-826_1	LmxM.16.1020.1-LmxM.16.1010partial.1	-6.1235	-8.146565736	-9.0405	-9.431822319	-9.5473	-10.61732522	-8.2371	1.847888059	-9.398571093	1.235715316
LmxM.16.1015.1_43_0.00573476702508961_13-32_1	LmxM.16.1015.1	-8.7345	-9.1811128	-8.8385	-9.22930929	-8.222	-9.290419972	-8.598333333	0.330036488	-9.233614021	0.054780585
LmxM.16.1015.1_52_0.0111111111111111_22-41_1	LmxM.16.1015.1	-7.4867	-7.925733526	-6.9662	-9.199570783	-7.6732	-10.13039374	-7.375366667	0.366413132	-9.085232684	1.106768525
LmxM.16.1020.1_38_0.00560813179109709_45291_1	LmxM.16.1020.1	-7.0558	-7.490050854	-4.6537	-4.951116561	-5.189	-6.211751966	-5.632833333	1.261055956	-6.217639794	1.269477387
LmxM.16.1050.1_14_0.0258423290807982_71-90_1	LmxM.16.1050.1	-6.8982	-7.330308478	-7.4978	-7.88083562	-8.3809	-9.449769138	-7.5923	0.745853545	-8.220304412	1.099753458
LmxM.16.1050.1_29_0.0258423290807982_76-95_1	LmxM.16.1050.1	-7.723	-8.164046183	-8.0601	-8.447400221	-6.4812	-7.535820241	-7.421433333	0.831527596	-8.049088882	0.466536066
LmxM.16.1050.1_29_0.187111547268564_575-556_0	LmxM.16.1050.1	-11.658	-12.10381305	-8.9548	-9.345854861	-10.517	-11.58509916	-10.3766	1.357058098	-11.01158902	1.465697358
LmxM.16.1050.1_38_0.160287863918875_483-502_1	LmxM.16.1050.1	-7.0284	-7.462308333	-6.163	-6.525230676	-6.2833	-8.736565542	-6.491566667	0.468786245	-7.574701517	1.109943532
LmxM.16.1050.1_43_0.234870788354596_712-731_1	LmxM.16.1050.1	-7.2403	-7.67674662	-7.3189	-7.700197366	-7.1663	-8.228789837	-7.241833333	0.076311554	-7.868577941	0.312172936
LmxM.16.1050.1_57_0.472031403336605_1448-1429_0	LmxM.16.1050.1	-0.86306	-2.435877466	-6.163	-6.525230676	-7.084	-8.145789182	-4.703353333	3.357521395	-5.702299108	2.942564396
LmxM.16.1060.1_0_0.130952380952381_378-397_1	LmxM.16.1060.1	-6.6601	-7.088452292	-7.1083	-7.487123048	-6.4092	-7.462817265	-6.725866667	0.354159771	-7.346130869	0.223486866
LmxM.16.1060.1_19_0.111224489795918_331-312_0	LmxM.16.1060.1	-8.2083	-8.652538433	-6.2478	-6.612037564	-8.2803	-9.348862043	-7.5788	1.153241844	-8.204479346	1.422364147
LmxM.16.1060.1_29_0.181972789115646_531-550_1	LmxM.16.1060.1	-5.2873	-7.524008684	-5.2314	-5.56183492	-7.0211	-8.082241665	-5.8466	1.017530781	-7.056028423	1.323769875
LmxM.16.1060.1_38_0.116666666666667_336-355_1	LmxM.16.1060.1	-7.7898	-8.231345619	-9.243	-9.634652362	-9.0348	-10.10471823	-8.6892	0.785828913	-9.32357207	0.97465863
LmxM.16.1060.1_38_0.181972789115646_528-547_1	LmxM.16.1060.1	-6.669	-7.097512374	-7.4423	-7.824842067	-5.863	-6.906048308	-6.6581	0.78970642	-7.276134249	0.484742018
LmxM.16.1060.1_43_0.00646258503401361_45228_1	LmxM.16.1060.1	-5.8643	-8.106927988	-8.6599	-9.050072185	-9.5277	-10.59765293	-8.0173	1.914373516	-9.251551034	1.257526531
LmxM.16.1065.1_67_0.255072463768116_77-96_1	LmxM.16.1065.1	-4.386	-6.389141222	-7.9985	-8.38544581	-7.2983	-8.361807878	-6.560933333	1.915808253	-7.712131637	1.145804266
LmxM.16.1065.1_67_0.255072463768116_78-97_1	LmxM.16.1065.1	-7.4967	-7.935836744	-6.7353	-8.967949952	-8.0632	-9.13099218	-7.431733333	0.666329576	-8.678259625	0.648104538
LmxM.16.1070.1_14_0.0164365548980934_15-34_1	LmxM.16.1070.1	-0.70116	-0.102649585	-4.5042	-4.790579076	-5.751	-6.791409827	-3.65212	2.630542007	-3.894879496	3.43315987
LmxM.16.1070.1_29_0.0164365548980934_20-39_1	LmxM.16.1070.1	-0.70116	-0.102649585	-1.7987	-1.494958682	-4.2556	-5.227664996	-2.25182	1.820027261	-2.275091088	2.650075597
LmxM.16.1070.1_29_0.0164365548980934_21-40_1	LmxM.16.1070.1	-3.6882	-3.946171318	-0.69581	-0.084133429	-0.78581	-0.616788416	-1.723273333	1.702271307	-1.549031055	2.092998189
LmxM.16.1070.1_29_0.0479947403024326_67-86_1	LmxM.16.1070.1	-3.0483	-4.866699524	-6.0861	-6.446494006	-7.0607	-8.122282759	-5.398366667	2.092742529	-6.478492096	1.628027475
LmxM.16.1070.1_33_0.173570019723866_274-255_0	LmxM.16.1070.1	-0.70116	-0.102649585	-0.69581	-0.084133429	-0.78581	-0.616788416	-0.727593333	0.050488027	-0.267857143	0.302325134
LmxM.16.1070.1_57_0.166337935568705_242-261_1	LmxM.16.1070.1	-5.0348	-6.858247053	-8.1256	-8.513294275	-8.6512	-11.10781921	-7.270533333	1.953955346	-8.826453512	2.142024138
LmxM.16.1080.1_0_0.166924265842349_331-312_0	LmxM.16.1080.1	-9.2672	-9.715186462	-2.371	-4.093177116	-8.2429	-9.311348744	-6.627033333	3.721244741	-7.706570774	3.135798386
LmxM.16.1080.1_38_0.0685213807315817_130-149_1	LmxM.16.1080.1	-7.6303	-8.0706368	-4.0972	-4.347310682	-5.8808	-6.924295967	-5.869433333	1.766577426	-6.447414483	1.906921946
LmxM.16.1080.1_38_0.131890777949511_249-268_1	LmxM.16.1080.1	-8.665	-9.111309814	-4.9955	-7.213421034	-8.2903	-9.358963073	-7.316933333	2.019130893	-8.561231307	1.173787644
LmxM.16.1080.1_43_0.0623390005151984_118-137_1	LmxM.16.1080.1	-7.9517	-8.394447258	-9.5691	-9.961318848	-10.502	-11.57010724	-9.340933333	1.29036915	-9.975291114	1.587876095
LmxM.16.1080.1_43_0.274085522926327_528-547_1	LmxM.16.1080.1	-6.9355	-7.368205439	-7.3301	-7.71146236	-8.2736	-9.342104676	-7.513066667	0.687557636	-8.140590825	1.054600863
LmxM.16.1080.1_52_0.117980422462648_218-237_1	LmxM.16.1080.1	-7.6257	-8.066028599	-5.3458	-5.681270151	-7.6395	-8.705337026	-6.870333333	1.320302626	-7.484211925	1.593777932
LmxM.16.1090.1_29_0.0249921899406436_153-172_1	LmxM.16.1090.1	-7.6971	-8.13796526	-8.4042	-8.793360777	-7.716	-8.782266011	-7.9391	0.402899255	-8.571197349	0.375231003
LmxM.16.1090.1_29_0.43923773820681_2807-2826_1	LmxM.16.1090.1	-7.3159	-7.753214946	-7.9046	-8.290916916	-7.8578	-8.924821737	-7.692766667	0.32721388	-8.322984533	0.586461309
LmxM.16.1090.1_38_0.144954701655733_922-941_1	LmxM.16.1090.1	-7.9517	-8.394447258	-9.4166	-9.808611191	-6.7922	-9.247696701	-8.0535	1.315158268	-9.150251716	0.712100099
LmxM.16.1090.1_43_0.0249921899406436_150-169_1	LmxM.16.1090.1	-6.669	-7.097512374	-7.988	-8.374823043	-8.4866	-9.555660306	-7.714533333	0.939151454	-8.342665241	1.229389445
LmxM.16.1090.1_43_0.0924711027803811_588-607_1	LmxM.16.1090.1	-7.3328	-7.770279195	-7.4372	-7.819617863	-2.8443	-4.598937549	-5.871433333	2.622094011	-6.729611536	1.845382699
LmxM.16.1090.1_43_0.105123398937832_669-688_1	LmxM.16.1090.1	-6.7229	-8.970770188	-7.7682	-10.00316863	-9.0933	-10.16330152	-7.861466667	1.187949091	-9.712413449	0.647253181
LmxM.16.1100.1_33_0.317233154442457_525-544_1	LmxM.16.1100.1	-8.1266	-8.570447235	-7.8668	-8.252836402	-6.6242	-9.079117088	-7.5392	0.802989888	-8.634133575	0.416805597
LmxM.16.1100.1_38_0.172331544424568_282-301_1	LmxM.16.1100.1	-7.6439	-8.084354587	-8.0331	-8.420161809	-1.7212	-3.376155607	-5.7994	3.537181871	-6.626890668	2.820221702
LmxM.16.1100.1_43_0.0256410256410256_35-54_1	LmxM.16.1100.1	-7.5313	-7.970733996	-6.7661	-7.140202155	-7.8488	-8.915735405	-7.382066667	0.556563351	-8.008890519	0.888381405
LmxM.16.1100.1_43_0.138342277877162_228-247_1	LmxM.16.1100.1	-7.8959	-8.338270828	-5.7464	-6.096900012	-7.0291	-8.09031874	-6.890466667	1.081435141	-7.508496526	1.228748794
LmxM.16.1100.1_43_0.340488968395945_567-586_1	LmxM.16.1100.1	-5.5251	-7.764620944	-7.3245	-7.705848988	-6.9038	-7.963801942	-6.584466667	0.941244083	-7.811423958	0.1351955
LmxM.16.1100.1_52_0.31902206320811_530-549_1	LmxM.16.1100.1	-7.2698	-7.706632341	-7.8002	-8.185726207	-8.6173	-9.686729068	-7.895766667	0.678814263	-8.526362539	1.033063694
LmxM.16.1110.1_0_0.102564102564103_109-128_1	LmxM.16.1110.1	-5.796	-8.038115343	-6.2941	-6.659390791	-7.2782	-8.341636588	-6.4561	0.754262693	-7.679714241	0.896563575
LmxM.16.1110.1_19_0.102564102564103_105-124_1	LmxM.16.1110.1	-7.4197	-7.858096415	-4.7566	-5.060818566	-2.6402	-4.399030005	-4.938833333	2.394955491	-5.772648329	1.8361131
LmxM.16.1110.1_33_0.195054945054945_222-203_0	LmxM.16.1110.1	-8.8048	-9.251648691	-9.5573	-9.949573252	-10.367	-11.43535391	-9.576366667	0.781274512	-10.21219195	1.115288555
LmxM.16.1110.1_38_0.141025641025641_147-166_1	LmxM.16.1110.1	-6.6601	-7.088452292	-6.9217	-9.154888803	-7.5079	-8.572972308	-7.0299	0.434133205	-8.272104468	1.065566073
LmxM.16.1110.1_43_0.102564102564103_102-121_1	LmxM.16.1110.1	-7.9553	-8.398092823	-2.3152	-4.012821773	-7.696	-8.762144591	-5.988833333	3.184100426	-7.057686396	2.643205223
LmxM.16.1110.1_57_0.406593406593407_450-431_0	LmxM.16.1110.1-LmxM.16.1111.1	-4.4775	-4.817989171	-2.3553	-4.458148191	-0.78581	-0.616788416	-2.539536667	1.852728023	-3.297641926	2.328648329
LmxM.16.1110.1_67_0.31959706959707_338-357_1	LmxM.16.1110.1	-3.7842	-5.545099782	-11.752	-12.14144818	-5.5757	-7.375661367	-7.0373	4.180151329	-8.354069778	3.40527757
LmxM.16.1120.1_48_0.247967479674797_192-173_0	LmxM.16.1120.1	-6.9355	-7.368205439	-6.9581	-7.335052659	-8.2044	-9.272732292	-7.366	0.726163625	-7.991996797	1.109273336
LmxM.16.1120.1_48_0.247967479674797_193-174_0	LmxM.16.1120.1	-8.1071	-8.550836957	-7.8706	-8.256670136	-6.8863	-7.94608237	-7.621333333	0.64744773	-8.251196488	0.302414448
LmxM.16.1120.1_67_0.247967479674797_194-175_0	LmxM.16.1120.1	-6.669	-7.097512374	-6.2827	-6.647698872	-6.4928	-7.547621328	-6.4815	0.193397751	-7.097610858	0.449961237
LmxM.16.1120.1_67_0.375338753387534_268-287_1	LmxM.16.1120.1	-7.1855	-7.621353436	-7.9667	-8.353384601	-6.6323	-9.087176639	-7.2615	0.670438543	-8.353971559	0.732911778
LmxM.16.1130.1_14_0.27255985267035_141-160_1	LmxM.16.1130.1	-7.4302	-7.868712914	-0.41277	-1.937817486	-7.159	-8.221450937	-5.000656667	3.975539638	-6.009327113	3.530438925
LmxM.16.1130.1_14_0.27255985267035_144-163_1	LmxM.16.1130.1	-7.9222	-8.364753415	-2.7177	-2.732826195	-5.1306	-6.151028802	-5.256833333	2.604545297	-5.749536137	2.83734882
LmxM.16.1140.1_14_0.328205128205128_633-652_1	LmxM.16.1140.1	-7.076	-7.510529406	-7.4829	-7.865782215	-8.1093	-9.177265611	-7.556066667	0.520521127	-8.184525744	0.877895479
LmxM.16.1140.1_14_0.328205128205128_634-653_1	LmxM.16.1140.1	-2.3367	-4.090913563	-8.2803	-8.66882771	-7.4007	-8.465033211	-6.0059	3.207911395	-7.074924828	2.586237706
LmxM.16.1140.1_14_0.365128205128205_709-728_1	LmxM.16.1140.1	-0.67835	-2.224715105	-7.5748	-7.958588783	-7.1648	-9.621296622	-5.139316667	3.868745624	-6.601533504	3.880535247
LmxM.16.1140.1_38_0.0543589743589744_103-122_1	LmxM.16.1140.1	-6.3963	-6.819764536	-7.39	-7.771949474	-7.0763	-8.13796526	-6.9542	0.507977588	-7.576559757	0.68047494
LmxM.16.1140.1_43_0.126666666666667_240-259_1	LmxM.16.1140.1	-7.0626	-7.496914282	-8.0433	-8.430428026	-9.8987	-10.96838348	-8.334866667	1.440355561	-8.965241928	1.796467095
LmxM.16.1140.1_46_0.022051282051282_36-55_1	LmxM.16.1140.1	-6.407	-6.830659889	-4.3808	-4.657299627	-7.9281	-8.995445971	-6.238633333	1.77963334	-6.827801829	2.169074584
LmxM.16.1150.1_0_0.0795610425240055_54-73_1	LmxM.16.1150.1	-7.3635	-9.613364725	-7.1898	-9.128083194	-8.783	-9.852617228	-7.778766667	0.87401737	-9.531355049	0.369163354
LmxM.16.1150.1_0_0.186556927297668_131-150_1	LmxM.16.1150.1	0.095162	-0.710824191	-0.17642	-1.665976413	3.727	-19.93156857	1.215247333	2.179475921	-7.436123058	10.83190647
LmxM.16.1150.1_29_0.403292181069959_300-281_0	LmxM.16.1150.1	-6.272	-8.517517625	-9.3177	-9.709619007	-6.752	-9.207310536	-7.447233333	1.637554324	-9.144815723	0.598502822
LmxM.16.1150.1_43_0.392318244170096_279-298_1	LmxM.16.1150.1	-8.4155	-8.860843832	-7.0007	-7.378131264	-7.0759	-9.532183822	-7.497366667	0.79601531	-8.590386306	1.102200554
LmxM.16.1150.1_57_0.277091906721536_192-211_1	LmxM.16.1150.1	-5.7293	-7.970733996	-6.7111	-8.727975855	-10.358	-11.42663044	-7.599466667	2.438875237	-9.37511343	1.816561404
LmxM.16.1150.1_57_0.454046639231824_324-343_1	LmxM.16.1150.1	-5.1717	-5.555375335	-1.5157	-1.085279352	-6.3205	-7.372669588	-4.335966667	2.509056279	-4.671108092	3.235624424
LmxM.16.1160.1_19_0.0662568306010929_90-109_1	LmxM.16.1160.1	-7.74	-8.181154673	-5.9909	-6.348720941	-7.8167	-8.883490449	-7.182533333	1.032697063	-7.804455354	1.308698169
LmxM.16.1160.1_29_0.368852459016393_550-531_0	LmxM.16.1160.1	1.6366	-4.027333811	-5.5472	-7.771949474	-7.2916	-8.355131463	-3.734066667	4.73220648	-6.718138249	2.348477529
LmxM.16.1160.1_29_0.368852459016393_551-532_0	LmxM.16.1160.1	-4.6469	-6.873441516	-5.0272	-5.347428151	-6.9468	-8.007238529	-5.5403	1.232817387	-6.742702732	1.334716181
LmxM.16.1160.1_57_0.0887978142076503_120-139_1	LmxM.16.1160.1	-7.6752	-8.115865066	-7.882	-8.268188367	-7.0917	-8.153532519	-7.549633333	0.409839924	-8.179195317	0.079338083
LmxM.16.1160.1_57_0.35724043715847_518-537_1	LmxM.16.1160.1	-8.665	-9.111309814	-8.8521	-9.242881146	-9.1966	-10.26665913	-8.904566667	0.269655713	-9.540283363	0.63249037
LmxM.16.1160.1_89_0.48224043715847_697-716_1	LmxM.16.1160.1	-8.599	-9.045109874	-6.0188	-6.377339477	-7.3883	-8.452546222	-7.335366667	1.290914197	-7.958331858	1.400869587
LmxM.16.1170.1_29_0.352564102564103_45-64_1	LmxM.16.1170.1	-5.5641	-5.96434231	0.043997	-0.63215706	-5.2992	-6.325973307	-3.606434333	3.164139645	-4.307490893	3.188064198
LmxM.16.1180.1_29_0.281812538795779_444-463_1	LmxM.16.1180.1	-6.0733	-6.489272981	-7.6657	-8.050225142	-7.3504	-8.414342096	-7.0298	0.843221626	-7.651280073	1.022663508
LmxM.16.1180.1_33_0.281812538795779_450-469_1	LmxM.16.1180.1	-8.0807	-8.524247688	-7.8896	-8.275814259	-8.1576	-9.225849796	-8.042633333	0.137995664	-8.675303914	0.492702109
LmxM.16.1180.1_57_0.112352576039727_171-190_1	LmxM.16.1180.1	-8.5027	-8.948432443	-10.537	-10.9289223	-8.3395	-9.408300671	-9.1264	1.224337711	-9.761885138	1.036509286
LmxM.16.1180.1_71_0.484792054624457_772-791_1	LmxM.16.1180.1	-5.6334	-7.873982915	-8.4069	-8.795987528	-8.8019	-9.871548215	-7.614066667	1.726640259	-8.847172886	0.999765841
LmxM.16.1180.1_81_0.484792054624457_771-790_1	LmxM.16.1180.1	-6.4489	-6.873441516	-7.8514	-8.237341288	-7.7308	-8.797142249	-7.3437	0.777262099	-7.969308351	0.989463172
LmxM.16.1190.1_14_0.200929152148664_861-880_1	LmxM.16.1190.1	-7.7775	-8.218998581	-5.472	-5.812708586	-4.9202	-7.359318367	-6.056566667	1.515694383	-7.130341845	1.219377124
LmxM.16.1190.1_19_0.0954703832752613_416-397_0	LmxM.16.1190.1	-6.7496	-8.997582915	-10.014	-10.40679181	-7.8236	-10.28083991	-8.195733333	1.663712491	-9.895071544	0.779795069
LmxM.16.1190.1_19_0.161672473867596_702-683_0	LmxM.16.1190.1	-12.379	-12.82126797	-6.938	-9.171264444	-9.3943	-10.46432985	-9.570433333	2.72477292	-10.81895409	1.850662099
LmxM.16.1190.1_19_0.161672473867596_703-684_0	LmxM.16.1190.1	-9.027	-9.474495553	-8.7184	-9.108758769	-9.945	-11.01461429	-9.230133333	0.638031546	-9.865956204	1.01143581
LmxM.16.1190.1_29_0.16260162601626_694-713_1	LmxM.16.1190.1	-6.9987	-9.247609002	-8.0296	-8.416755906	-7.9409	-9.008315375	-7.6564	0.571308927	-8.890893428	0.427691655
LmxM.16.1190.1_33_0.0320557491289199_147-128_0	LmxM.16.1190.1	-7.1486	-9.397849498	-9.9775	-10.36999421	-8.2325	-9.300937403	-8.452866667	1.427266585	-9.689593705	0.591233142
LmxM.16.1200.1_0_0.152854511970534_162-181_1	LmxM.16.1200.1	-8.1363	-8.580187589	-8.2918	-8.68032288	-7.8306	-8.897388627	-8.086233333	0.234640924	-8.719299698	0.162152764
LmxM.16.1200.1_29_0.102209944751381_117-98_0	LmxM.16.1200.1	-7.7938	-8.235470398	-7.3854	-9.619820254	-6.8418	-9.297392808	-7.340333333	0.477597376	-9.050894487	0.724346048
LmxM.16.1200.1_29_0.102209944751381_118-99_0	LmxM.16.1200.1	-8.0089	-8.451990378	-9.1374	-9.528876233	-8.1503	-9.218439855	-8.4322	0.61479978	-9.066435488	0.554301165
LmxM.16.1200.1_38_0.101289134438306_113-94_0	LmxM.16.1200.1	-6.6421	-7.07017144	-5.5312	-5.874169069	-1.9311	-3.657154014	-4.701466667	2.462665894	-5.533831507	1.731774878
LmxM.16.1200.1_43_0.302025782688766_325-344_1	LmxM.16.1200.1	-7.911	-8.353478972	-6.5186	-8.750292055	-7.5969	-8.662558807	-7.342166667	0.730315852	-8.588776611	0.208441874
LmxM.16.1200.1_52_0.0174953959484346_45165_1	LmxM.16.1200.1	-7.2988	-7.735919539	-8.5305	-8.920131635	-1.4245	-3.070711951	-5.751266667	3.797361395	-6.575587708	3.092524071
LmxM.16.1210.1_14_0.310807186913382_1152-1171_1	LmxM.16.1210.1	-7.3715	-7.809355306	-7.6435	-8.027837326	-7.084	-8.145789182	-7.366333333	0.279785781	-7.994327271	0.170701877
LmxM.16.1210.1_19_0.0337892196299276_130-111_0	LmxM.16.1210.1	-6.6953	-7.124314285	-4.198	-4.458148191	-5.3196	-7.461163892	-5.4043	1.250802698	-6.347875456	1.645195662
LmxM.16.1210.1_19_0.0337892196299276_131-112_0	LmxM.16.1210.1	-7.1855	-7.621353436	-5.7464	-6.096900012	-6.8595	-7.91904878	-6.597133333	0.754572331	-7.212434076	0.97748034
LmxM.16.1210.1_19_0.0764279967819791_291-272_0	LmxM.16.1210.1	-7.2873	-7.724279651	-7.2204	-7.600623689	-7.5642	-8.629615174	-7.3573	0.182276192	-7.984839505	0.561804635
LmxM.16.1210.1_29_0.0337892196299276_129-110_0	LmxM.16.1210.1	-5.1335	-7.368205439	-8.103	-8.490543724	-6.7857	-7.844370954	-6.674066667	1.487894171	-7.901040039	0.563311056
LmxM.16.1210.1_29_0.0461249664789488_166-185_1	LmxM.16.1210.1	-7.1793	-7.61506075	-6.6989	-7.071859086	-8.2736	-9.342104676	-7.383933333	0.807047783	-8.009674838	1.185450956
LmxM.16.1220.1_0_0.0756821950851802_497-516_1	LmxM.16.1220.1	-7.9072	-8.349708943	-5.1368	-7.356762201	-8.72	-9.78958919	-7.254666667	1.878611289	-8.498686778	1.223236521
LmxM.16.1220.1_0_0.0756821950851802_498-517_1	LmxM.16.1220.1	-6.3149	-8.560663249	-8.8366	-9.227319067	-6.5062	-8.960528035	-7.219233333	1.403942707	-8.916170117	0.335534221
LmxM.16.1220.1_0_0.0756821950851802_499-518_1	LmxM.16.1220.1	-6.2483	-8.493712485	-7.2084	-7.588438386	0.070289	-0.690868061	-4.462137	3.95444207	-5.591006311	4.267715601
LmxM.16.1220.1_0_0.114126338006935_754-773_1	LmxM.16.1220.1	-6.8598	-7.291391431	-4.5809	-4.873069421	-6.0161	-7.062533869	-5.818933333	1.15217287	-6.40899824	1.335066271
LmxM.16.1220.1_0_0.18784863560983_1240-1259_1	LmxM.16.1220.1	-7.4917	-7.930793892	-4.5809	-4.873069421	-7.613	-8.678725767	-6.561866667	1.716639194	-7.160863027	2.016271363
LmxM.16.1220.1_29_0.0268355193728328_171-190_1	LmxM.16.1220.1	-0.68751	-2.238333463	-7.1529	-7.532344059	-6.5158	-7.570968355	-4.785403333	3.563147686	-5.780548626	3.067709105
LmxM.16.1230.1_14_0.227180899908173_1233-1252_1	LmxM.16.1230.1	-4.1474	-6.065352162	-7.3198	-9.554141109	-9.1642	-10.23423607	-6.877133333	2.537525545	-8.61790978	2.236581115
LmxM.16.1230.1_14_0.261340679522498_1420-1439_1	LmxM.16.1230.1	-5.8567	-6.2666769	-8.2065	-8.594671542	-7.2303	-8.293358943	-7.097833333	1.18048743	-7.718235795	1.266082438
LmxM.16.1230.1_14_0.327272727272727_1789-1770_0	LmxM.16.1230.1	-4.866	-5.233135193	-2.6215	-4.747506831	-8.2903	-9.358963073	-5.259266667	2.854788497	-6.446535032	2.533897501
LmxM.16.1230.1_29_0.00348943985307622_45291_1	LmxM.16.1230.1	-8.0054	-8.448458193	-7.9046	-8.290916916	-9.0248	-10.09471343	-8.3116	0.619702219	-8.944696181	0.999054341
LmxM.16.1230.1_29_0.0811753902662994_438-457_1	LmxM.16.1230.1	-3.2871	-3.482307057	-5.6066	-5.952322025	-5.189	-6.211751966	-4.694233333	1.236371952	-5.215460349	1.506549443
LmxM.16.1230.1_29_0.0811753902662994_439-458_1	LmxM.16.1230.1	-2.4278	-2.415029805	-0.69581	-0.084133429	-0.78581	-0.616788416	-1.30314	0.975023121	-1.03865055	1.221370224
LmxM.16.1240.1_0_0.00531084036238675_29-48_1	LmxM.16.1240.1	-7.81	-8.25178061	-7.1901	-7.569981128	-7.4494	-8.51403247	-7.483166667	0.311326426	-8.111931403	0.487315693
LmxM.16.1240.1_14_0.15182755388941_981-962_0	LmxM.16.1240.1	-4.5175	-4.861028298	-6.2712	-6.635943108	-8.5211	-9.590272144	-6.4366	2.006918312	-7.029081183	2.389007116
LmxM.16.1240.1_19_0.0112464854732896_79-60_0	LmxM.16.1240.1	-10.325	-10.77374166	-7.0821	-7.46063013	-8.5986	-9.667947249	-8.668566667	1.622581771	-9.300773012	1.686798651
LmxM.16.1240.1_29_0.00531084036238675_30-49_1	LmxM.16.1240.1	-5.9166	-8.159749001	-8.4433	-8.832549578	-7.613	-8.678725767	-7.3243	1.287852472	-8.557008116	0.352528785
LmxM.16.1240.1_29_0.156044985941893_1002-983_0	LmxM.16.1240.1	-7.723	-8.164046183	-3.4485	-3.614862778	-5.9834	-7.029212299	-5.7183	2.14954555	-6.269373753	2.367864729
LmxM.16.1240.1_29_0.184786004373633_1178-1197_1	LmxM.16.1240.1	-4.2713	-6.489272981	-4.8817	-7.097868058	-3.5712	-5.322332106	-4.2414	0.655761443	-6.303157715	0.90228108
LmxM.16.1260.1_0_0.0400076937872668_204-223_1	LmxM.16.1260.1	-0.5516	-2.085215071	-9.2533	-9.645010808	-7.4069	-8.471266268	-5.737266667	4.584828494	-6.733830716	4.068370635
LmxM.16.1260.1_0_0.0405847278322754_207-226_1	LmxM.16.1260.1	-8.3395	-8.784490872	5.7346	-19.93156857	-6.3238	-8.777256758	-2.976233333	7.610829432	-12.49777207	6.437857634
LmxM.16.1260.1_14_0.145027889978842_746-765_1	LmxM.16.1260.1	-7.1978	-7.633849814	-7.9985	-8.38544581	-8.612	-9.681388604	-7.9361	0.709161991	-8.566894743	1.03575893
LmxM.16.1260.1_14_0.241392575495288_1252-1271_1	LmxM.16.1260.1	-7.3877	-7.825790983	-5.4833	-7.493244525	-1.9988	-3.665184622	-4.9566	2.73278621	-6.328073377	2.312115736
LmxM.16.1260.1_29_0.127139834583574_654-673_1	LmxM.16.1260.1	-7.8497	-8.291730465	-5.7629	-6.113985281	-7.0049	-8.065912615	-6.8725	1.049681323	-7.490542787	1.197468727
LmxM.16.1260.1_29_0.127139834583574_655-674_1	LmxM.16.1260.1	-7.5067	-7.94590449	-4.8525	-5.162815634	-8.0902	-9.158182065	-6.816466667	1.725685911	-7.42230073	2.048501624
LmxM.16.1270.1_0_0.0238759689922481_151-170_1	LmxM.16.1270.1	-7.0353	-7.469296369	-6.7906	-7.165018956	-6.4812	-7.535820241	-6.769033333	0.277678849	-7.390045189	0.197696637
LmxM.16.1270.1_0_0.186976744186047_1212-1193_0	LmxM.16.1270.1	-7.5507	-7.990300833	-6.1208	-8.055627281	-8.7663	-9.835907824	-7.479266667	1.324195833	-8.627278646	1.047213089
LmxM.16.1270.1_19_0.101550387596899_648-667_1	LmxM.16.1270.1	-6.9701	-9.218869625	-9.5983	-9.990520963	-8.9101	-9.979875877	-8.492833333	1.36288019	-9.729755488	0.44247215
LmxM.16.1270.1_19_0.167441860465116_1085-1066_0	LmxM.16.1270.1	-5.491	-7.730118487	-5.3777	-7.600623689	-6.972	-8.03266492	-5.9469	0.889568283	-7.787802365	0.221721624
LmxM.16.1270.1_19_0.186976744186047_1213-1194_0	LmxM.16.1270.1	-9.093	-9.540647286	-9.3537	-9.745702024	-9.0248	-10.09471343	-9.157166667	0.173585205	-9.793687581	0.280132619
LmxM.16.1270.1_29_0.0364341085271318_231-250_1	LmxM.16.1270.1	-7.3977	-9.647554225	-7.8729	-10.10801026	-9.1422	-10.21221398	-8.1376	0.901870074	-9.989259486	0.300477067
LmxM.16.1280.1_43_0.07_31-12_0	LmxM.16.1280.1	-8.0973	-8.540915929	-7.4878	-7.870805097	-8.3965	-9.465390118	-7.993866667	0.463095847	-8.625703715	0.800666643
LmxM.16.1280.1_48_0.46_145-126_0	LmxM.16.1280.1	-1.171	-0.634238045	-1.1632	-0.583244553	-1.2917	-1.476173114	-1.208633333	0.072043482	-0.897885237	0.501460602
LmxM.16.1290.1_14_0.369813041495668_806-825_1	LmxM.16.1290.1	-4.2442	-6.461545272	-7.4474	-7.8300196	-8.1576	-9.225849796	-6.6164	2.084849069	-7.839138223	1.382174821
LmxM.16.1290.1_29_0.196078431372549_425-444_1	LmxM.16.1290.1	-5.6301	-7.567817078	-8.8829	-10.90170162	-8.7925	-9.862118802	-7.7685	1.852460245	-9.443879167	1.705839919
LmxM.16.1290.1_33_0.203830369357045_451-432_0	LmxM.16.1290.1	-5.5274	-7.464319662	-9.4335	-9.825529151	-11.739	-12.80094653	-8.899966667	3.139982007	-10.03026511	2.674197859
LmxM.16.1290.1_38_0.0332877336981304_70-89_1	LmxM.16.1290.1	-8.1649	-8.60896437	-7.8961	-10.13123486	-9.4758	-10.54579243	-8.512266667	0.84519863	-9.76199722	1.019842175
LmxM.16.1290.1_52_0.159142726858185_340-359_1	LmxM.16.1290.1	-5.4448	-5.840463811	-0.69581	-0.084133429	-0.78581	-0.616788416	-2.308806667	2.716222679	-2.180461885	3.180823935
LmxM.16.1290.1_57_0.313725490196078_685-704_1	LmxM.16.1290.1	-7.5166	-7.955899696	-8.615	-9.005050182	-7.7839	-8.850551236	-7.971833333	0.572808732	-8.603833705	0.566419757
LmxM.16.1300.1_0_0.152945113788487_453-472_1	LmxM.16.1300.1	-6.4897	-6.914986591	-8.5734	-8.963189768	-6.074	-8.526001595	-7.0457	1.339254304	-8.134725985	1.078705945
LmxM.16.1300.1_0_0.155957161981258_461-480_1	LmxM.16.1300.1	-7.6971	-8.13796526	-8.2216	-8.60980955	-8.0435	-9.111230026	-7.9874	0.266712336	-8.619668279	0.486707275
LmxM.16.1300.1_19_0.155957161981258_462-481_1	LmxM.16.1300.1	-6.9863	-7.4196183	-7.2931	-9.527278505	-7.9238	-8.99110814	-7.401066667	0.47798448	-8.646001648	1.095391142
LmxM.16.1300.1_29_0.0247657295850067_77-58_0	LmxM.16.1300.1	-6.8442	-7.275546001	-6.7496	-7.123408796	-7.2163	-8.279261347	-6.9367	0.246717267	-7.559405381	0.628037332
LmxM.16.1300.1_33_0.278447121820616_825-844_1	LmxM.16.1300.1	-3.5409	-3.777759276	-6.0188	-6.377339477	-2.418	-3.102452865	-3.992566667	1.842401217	-4.419183873	1.72910084
LmxM.16.1300.1_43_0.036479250334672_100-119_1	LmxM.16.1300.1	-6.3963	-6.819764536	-5.5881	-5.933154433	-2.4961	-4.823534242	-4.826833333	2.058527438	-5.858817737	1.000189135
LmxM.16.1330.1_0_0.175374939525883_728-709_0	LmxM.16.1330.1	-6.852	-7.283480675	-7.6962	-8.080951957	-6.6044	-7.66074766	-7.050866667	0.572422723	-7.675060097	0.398928246
LmxM.16.1330.1_14_0.233188195452346_960-979_1	LmxM.16.1330.1	-7.2757	-7.712551346	-5.081	-5.404091563	-6.6674	-7.724615278	-6.341366667	1.133093254	-6.947086063	1.336286048
LmxM.16.1330.1_14_0.31736816642477_1305-1324_1	LmxM.16.1330.1	-6.6866	-7.115444901	-9.0303	-9.421595678	-7.6174	-10.0745051	-7.7781	1.180085077	-8.870515225	1.55459852
LmxM.16.1330.1_29_0.0684567005321722_276-295_1	LmxM.16.1330.1	-7.8614	-8.303533203	-8.1478	-8.535659617	-8.7519	-9.821476817	-8.2537	0.454597261	-8.886889879	0.817655323
LmxM.16.1330.1_29_0.114658925979681_479-460_0	LmxM.16.1330.1	-6.8982	-7.330308478	-7.8358	-8.221623189	-7.3632	-8.427196459	-7.365733333	0.468805134	-7.993042709	0.583075971
LmxM.16.1330.1_34_0.114658925979681_480-461_0	LmxM.16.1330.1	-7.802	-8.243668047	-4.3814	-6.587827651	-8.3996	-9.468452949	-6.861	2.168085229	-8.099982882	1.445677902
LmxM.16.1340.1_0_0.0283555555555556_315-334_1	LmxM.16.1340.1	-0.70116	-0.102649585	-0.69581	-0.084133429	-0.78581	-0.616788416	-0.727593333	0.050488027	-0.267857143	0.302325134
LmxM.16.1340.1_0_0.0467555555555556_519-538_1	LmxM.16.1340.1	-8.0706	-8.514137957	-6.8778	-9.110910916	-2.2168	-3.92930293	-5.721733333	3.093398004	-7.184783934	2.835075293
LmxM.16.1340.1_0_0.0982222222222222_1098-1117_1	LmxM.16.1340.1	-8.0298	-8.473008159	-8.9638	-9.354895277	-8.1613	-9.229482483	-8.384966667	0.50557797	-9.01912864	0.477093048
LmxM.16.1340.1_0_0.117955555555556_1320-1339_1	LmxM.16.1340.1	-5.4442	-7.682781153	-7.3189	-7.700197366	-7.8397	-8.906567468	-6.8676	1.259904294	-8.096515329	0.701579776
LmxM.16.1340.1_0_0.157955555555556_1773-1792_1	LmxM.16.1340.1	-2.7752	-4.544426318	-6.6815	-7.054246087	-6.3074	-7.359318367	-5.2547	2.155441461	-6.319330257	1.544661863
LmxM.16.1340.1_0_0.189688888888889_2127-2146_1	LmxM.16.1340.1	-10.453	-10.90219851	-6.0049	-6.363137376	-7.122	-8.184088856	-7.859966667	2.314053695	-8.483141581	2.284259923
LmxM.16.1350.1_14_0.39996318792564_2167-2186_1	LmxM.16.1350.1	-9.6831	-10.13175272	-7.9268	-8.313274844	-6.9098	-9.365609699	-8.173233333	1.402977285	-9.27021242	0.912984623
LmxM.16.1350.1_29_0.0283452972575005_147-166_1	LmxM.16.1350.1	-7.1221	-7.557208277	-9.3191	-9.711069317	-9.9961	-11.06555699	-8.812433333	1.502498697	-9.444611529	1.769287283
LmxM.16.1350.1_29_0.494938339775446_2685-2704_1	LmxM.16.1350.1	-6.6421	-7.07017144	-6.8225	-7.197472902	-6.8323	-7.891484375	-6.765633333	0.10709516	-7.386376239	0.442043083
LmxM.16.1350.1_38_0.182403828455733_984-1003_1	LmxM.16.1350.1	-6.6866	-7.115444901	-6.3718	-6.738690164	-7.889	-8.956150465	-6.982466667	0.800703924	-7.60342851	1.18654058
LmxM.16.1350.1_38_0.182403828455733_987-1006_1	LmxM.16.1350.1	-6.1516	-6.569487768	-5.7955	-6.147547245	-6.7179	-7.775738398	-6.221666667	0.465174637	-6.83092447	0.844993177
LmxM.16.1350.1_43_0.0587152586048224_311-330_1	LmxM.16.1350.1	-0.70116	-0.102649585	-0.69581	-0.084133429	-1.6655	-2.061896415	-1.020823333	0.558312779	-0.74955981	1.136554546
LmxM.16.1360.1_19_0.108888888888889_192-211_1	LmxM.16.1360.1	-7.4038	-7.842051881	-7.6027	-7.98667353	-9.1697	-10.2396855	-8.058733333	0.96725152	-8.689470303	1.344471725
LmxM.16.1360.1_43_0.277222222222222_492-511_1	LmxM.16.1360.1	-7.9185	-8.36100128	-5.8585	-6.212500668	-7.4374	-8.501900304	-7.071466667	1.077650409	-7.691800751	1.283047031
LmxM.16.1360.1_43_0.331666666666667_600-581_0	LmxM.16.1360.1	-7.5934	-8.033382895	-7.0755	-7.453936772	-7.5419	-8.607219231	-7.4036	0.285307326	-8.031512966	0.576643503
LmxM.16.1360.1_57_0.231111111111111_419-400_0	LmxM.16.1360.1	-6.2137	-6.633219554	-6.7244	-7.097868058	-7.716	-8.782266011	-6.8847	0.763870663	-7.504451207	1.130744251
LmxM.16.1380.1_57_0.36247723132969_188-207_1	LmxM.16.1380.1	-7.0626	-7.496914282	-6.8225	-7.197472902	-7.0685	-8.13014312	-6.984533333	0.140355988	-7.608176768	0.476185824
LmxM.16.1380.1_57_0.36247723132969_189-208_1	LmxM.16.1380.1	-3.7078	-5.573535563	-8.345	-8.73379899	-9.1142	-10.18419795	-7.055666667	2.924735129	-8.163844169	2.357581026
LmxM.16.1380.1_63_0.382513661202186_220-201_0	LmxM.16.1380.1	-7.1478	-7.583200027	-3.3648	-5.216625488	-7.9409	-9.008315375	-6.151166667	2.445430699	-7.269380297	1.915225879
LmxM.16.1380.1_67_0.34608378870674_181-200_1	LmxM.16.1380.1	-7.1414	-7.576740682	-5.2127	-7.433666848	-7.8623	-8.929316118	-6.7388	1.369912446	-7.979907882	0.825317835
LmxM.16.1385.1_29_0.313642756680731_883-902_1	LmxM.16.1385.1	-5.9905	-6.404335943	-3.6036	-3.793596828	-5.6917	-6.730470795	-5.095266667	1.300431637	-5.642801189	1.609738662
LmxM.16.1385.1_33_0.264767932489451_758-739_0	LmxM.16.1385.1	-8.891	-9.338084071	-9.054	-9.445336891	-8.346	-9.414785146	-8.763666667	0.370778011	-9.399402036	0.05525642
LmxM.16.1385.1_38_0.183895921237693_519-538_1	LmxM.16.1385.1	-4.6776	-6.90471665	-8.7828	-9.173345355	-7.6447	-8.710585718	-7.035033333	2.119418987	-8.262882574	1.198748359
LmxM.16.1385.1_52_0.0573136427566807_154-173_1	LmxM.16.1385.1	-5.7341	-7.975664433	-6.6192	-6.990869571	-7.8623	-8.929316118	-6.738533333	1.069106703	-7.965283374	0.969264968
LmxM.16.1385.1_57_0.364275668073136_1029-1048_1	LmxM.16.1385.1	-7.5166	-7.955899696	-3.4485	-3.614862778	-5.3794	-7.825103775	-5.448166667	2.034921631	-6.465288749	2.46940743
LmxM.16.1385.1_57_0.364275668073136_1032-1051_1	LmxM.16.1385.1	-7.8536	-8.295669103	-4.5809	-4.873069421	-6.7333	-9.188669711	-6.389266667	1.663252994	-7.452469412	2.278012457
LmxM.16.1390.1_14_0.324074074074074_273-292_1	LmxM.16.1390.1	-5.0809	-7.314881895	-11.592	-11.98162516	-8.1243	-9.192378657	-8.265733333	3.257853334	-9.496295239	2.348168893
LmxM.16.1390.1_38_0.0694444444444444_63-44_0	LmxM.16.1390.1	-3.817	-5.630572603	-8.896	-9.286901092	-6.6079	-9.062746015	-6.4403	2.543644545	-7.99340657	2.04934127
LmxM.16.1390.1_38_0.112268518518519_90-109_1	LmxM.16.1390.1	-7.9734	-8.416312251	-6.339	-6.705231644	-7.0685	-8.13014312	-7.126966667	0.818767124	-7.750562338	0.916520806
LmxM.16.1390.1_38_0.195601851851852_164-183_1	LmxM.16.1390.1	1.1009	-3.863861124	-0.69581	-0.084133429	-0.78581	-0.616788416	-0.126906667	1.064263552	-1.521594323	2.045871614
LmxM.16.1390.1_57_0.0150462962962963_45070_1	LmxM.16.1390.1	-6.633	-7.060953404	-6.0049	-6.363137376	-6.8045	-7.863394899	-6.4808	0.42096754	-7.09582856	0.750736549
LmxM.16.1390.1_57_0.122685185185185_97-116_1	LmxM.16.1390.1	-4.7022	-5.058989872	-6.1122	-6.473161956	-4.1997	-6.622802938	-5.0047	0.991485628	-6.051651589	0.862920082
LmxM.16.1400.1_0_0.194585448392555_108-127_1	LmxM.16.1400.1	-5.2631	-7.279283757	-9.1085	-9.499966501	-8.2566	-9.32507082	-7.542733333	2.019648361	-8.70144036	1.234724332
LmxM.16.1400.1_43_0.28087986463621_162-181_1	LmxM.16.1400.1	-6.4695	-6.894364828	-6.9866	-7.363921404	-6.8505	-7.909929224	-6.768866667	0.268041234	-7.389405152	0.508261573
LmxM.16.1400.1_43_0.28087986463621_163-182_1	LmxM.16.1400.1	-8.074	-8.517517625	-7.2264	-7.606684852	-8.6253	-9.694717235	-7.975233333	0.704660516	-8.606306571	1.046844027
LmxM.16.1400.1_52_0.235194585448393_132-151_1	LmxM.16.1400.1	-1.5248	-1.147550441	-1.1632	-0.583244553	-3.3803	-4.261271932	-2.022766667	1.189479383	-1.997355642	1.980807414
LmxM.16.1400.1_67_0.321489001692047_182-201_1	LmxM.16.1400.1	-7.6574	-8.097927347	-7.0622	-7.440467072	-8.4095	-10.86650255	-7.7097	0.675170934	-8.801632322	1.818194238
LmxM.16.1400.1_71_0.43824027072758_250-269_1	LmxM.16.1400.1	-7.0959	-7.53071581	-5.8115	-6.164108255	-7.5475	-8.612856307	-6.8183	0.9006777	-7.435893457	1.227124775
LmxM.16.1410.1_0_0.0720203951561504_116-97_0	LmxM.16.1410.1	-7.7014	-8.142360994	-7.2442	-7.624680928	-7.3821	-8.44624238	-7.442566667	0.234521051	-8.071094768	0.415391335
LmxM.16.1410.1_29_0.0159337157425112_18-37_1	LmxM.16.1410.1	-8.2265	-8.670884213	-4.3808	-4.657299627	-7.2373	-8.300346032	-6.614866667	1.996977607	-7.209509957	2.218030165
LmxM.16.1410.1_29_0.0159337157425112_21-40_1	LmxM.16.1410.1	-5.0946	-5.474380097	-3.5464	-5.726462627	-6.9967	-8.057663114	-5.212566667	1.728172336	-6.419501946	1.424277154
LmxM.16.1410.1_52_0.264499681325685_408-427_1	LmxM.16.1410.1	-6.9791	-7.412399204	-7.2264	-7.606684852	-5.4972	-6.530555754	-6.567566667	0.935175344	-7.18321327	0.573505103
LmxM.16.1410.1_67_0.480560866794136_748-767_1	LmxM.16.1410.1	-8.1363	-8.580187589	-8.383	-8.771949474	-8.4482	-9.517200444	-8.3225	0.16451623	-8.956445836	0.495002478
LmxM.16.1410.1_81_0.480560866794136_743-762_1	LmxM.16.1410.1	-5.3942	-7.329983468	-12.263	-12.64987032	-8.154	-9.222140068	-8.603733333	3.456414097	-9.733997952	2.696627134
LmxM.16.1420.1_14_0.331465919701214_351-370_1	LmxM.16.1420.1	-7.5017	-7.940897285	-3.8528	-6.044347954	-10.315	-11.38394138	-7.223166667	3.240091484	-8.456395538	2.706865034
LmxM.16.1420.1_14_0.359477124183007_381-400_1	LmxM.16.1420.1	-7.948	-8.390762459	-6.5057	-6.875303429	-8.2429	-9.311348744	-7.565533333	0.929610953	-8.192471544	1.230068559
LmxM.16.1420.1_29_0.339869281045752_354-373_1	LmxM.16.1420.1	-8.2325	-8.676894223	-7.6119	-7.995924666	-7.9536	-9.021075737	-7.932666667	0.310829122	-8.564631542	0.521714349
LmxM.16.1420.1_38_0.180205415499533_189-208_1	LmxM.16.1420.1	-7.8768	-8.319068624	-7.0283	-7.406170111	-6.7333	-9.188669711	-7.2128	0.593656677	-8.304636148	0.891337438
LmxM.16.1420.1_38_0.19140989729225_198-217_1	LmxM.16.1420.1	-8.8028	-9.249627432	-8.5184	-8.90795281	-8.9423	-10.0121093	-8.7545	0.216038122	-9.389896514	0.56528484
LmxM.16.1420.1_43_0.180205415499533_186-205_1	LmxM.16.1420.1	-4.2752	-6.098085464	-11.308	-11.69914764	-8.4895	-9.558594713	-8.024233333	3.539410087	-9.118609273	2.826334158
LmxM.16.1425partial.1_29_0.184433164128596_104-123_1	LmxM.16.1425partial.1	-4.6977	-6.92518989	-7.6876	-8.072266745	-7.9281	-8.995445971	-6.771133333	1.799667859	-7.997634202	1.03714395
LmxM.16.1425partial.1_38_0.184433164128596_102-121_1	LmxM.16.1425partial.1-LmxM.16.1430.1	-7.6073	-8.047474385	-9.1453	-9.536784359	-3.0187	-4.749407028	-6.590433333	3.187368861	-7.444555257	2.449975313
LmxM.16.1425partial.1_38_0.184433164128596_103-122_1	LmxM.16.1425partial.1	-7.6257	-8.066028599	-7.2023	-7.582314989	-7.701	-8.767164411	-7.509666667	0.268836797	-8.138502666	0.595740217
LmxM.16.1425partial.1_43_0.260575296108291_150-169_1	LmxM.16.1425partial.1	-6.9355	-7.368205439	-7.2144	-7.594559999	-8.6411	-9.710585718	-7.597	0.91490705	-8.224450385	1.291997588
LmxM.16.1425partial.1_43_0.28087986463621_162-181_1	LmxM.16.1425partial.1	-7.5313	-7.970733996	-7.8475	-8.233428244	-6.5608	-7.616560566	-7.3132	0.67050349	-7.940240935	0.309562277
LmxM.16.1425partial.1_52_0.169204737732657_90-109_1	LmxM.16.1425partial.1-LmxM.16.1430.1	-7.612	-8.05213848	-7.828	-8.213720815	-7.0529	-8.11434505	-7.497633333	0.400006004	-8.126734782	0.081500563
LmxM.16.1430.1_0_0.107222222222222_186-205_1	LmxM.16.1430.1	-7.74	-8.181154673	-6.6989	-7.071859086	-7.5419	-8.607219231	-7.326933333	0.552838406	-7.953410997	0.792611557
LmxM.16.1430.1_14_0.387222222222222_690-709_1	LmxM.16.1430.1	-7.3823	-7.82033507	-7.2618	-7.642471867	-8.6306	-9.69998736	-7.758233333	0.757890337	-8.387598099	1.140036407
LmxM.16.1430.1_19_0.0983333333333333_181-162_0	LmxM.16.1430.1	-5.8583	-7.697799119	3.3714	-19.93156836	-9.7475	-12.20079277	-4.078133333	6.738184423	-13.27672008	6.187446335
LmxM.16.1430.1_29_0.158888888888889_282-301_1	LmxM.16.1430.1	-8.0537	-8.497148839	-7.256	-7.63657456	-5.4515	-7.476909418	-6.9204	1.333166055	-7.870210939	0.548781912
LmxM.16.1430.1_43_0.322222222222222_573-592_1	LmxM.16.1430.1	-7.0959	-7.53071581	-6.1523	-8.381880148	-8.09	-10.54725968	-7.112733333	0.968959671	-8.81995188	1.555253794
LmxM.16.1430.1_43_0.322222222222222_574-593_1	LmxM.16.1430.1	-8.9615	-9.4087909	-7.256	-7.63657456	-8.9862	-10.05608029	-8.401233333	0.991878049	-9.033815251	1.252580158
LmxM.16.1440.1_14_0.322653942285844_1415-1434_1	LmxM.16.1440.1	-5.3265	-7.56374433	-3.9846	-6.180442986	-7.3049	-8.368515334	-5.538666667	1.670287114	-7.370900883	1.106709807
LmxM.16.1440.1_29_0.0674846625766871_302-283_0	LmxM.16.1440.1	-0.70116	-0.102649585	-4.9713	-5.288501569	-2.7639	-3.535465554	-2.81212	2.13547835	-2.975538903	2.637878616
LmxM.16.1440.1_29_0.0920245398773006_408-389_0	LmxM.16.1440.1	-3.3767	-3.587515443	-3.1791	-3.298161768	-1.6655	-2.061896415	-2.740433333	0.936147795	-2.982524542	0.810307657
LmxM.16.1440.1_29_0.125426039536469_555-536_0	LmxM.16.1440.1	-1.171	-0.634238045	-2.7381	-4.873069421	-3.4773	-4.371414889	-2.462133333	1.177655775	-3.292907452	2.316097273
LmxM.16.1440.1_29_0.125426039536469_556-537_0	LmxM.16.1440.1	-2.4278	-2.415029805	-0.69581	-0.084133429	-0.78581	-0.616788416	-1.30314	0.975023121	-1.03865055	1.221370224
LmxM.16.1440.1_29_0.125426039536469_557-538_0	LmxM.16.1440.1	-1.5248	-1.147550441	-1.5157	-1.085279352	-3.0428	-3.869944235	-2.027766667	0.879056428	-2.03425801	1.590055773
LmxM.16.1450.1_57_0.211413748378729_152-171_1	LmxM.16.1450.1	-6.9239	-9.17251263	-7.0887	-7.467303626	-7.7934	-8.860039169	-7.268666667	0.461842574	-8.499951808	0.90784449
LmxM.16.1450.1_57_0.272373540856031_219-200_0	LmxM.16.1450.1	-4.9362	-7.167941218	-6.7743	-7.148529422	-7.5752	-8.640628167	-6.428566667	1.353044309	-7.652366269	0.855914943
LmxM.16.1450.1_77_0.43579766536965_346-327_0	LmxM.16.1450.1	-6.9502	-7.383083779	-8.3803	-8.769303136	-8.0033	-9.070947124	-7.777933333	0.741207868	-8.407778013	0.900136645
LmxM.16.1450.1_86_0.43579766536965_347-328_0	LmxM.16.1450.1	-0.91206	-2.484461122	-9.4604	-9.852483849	-8.6173	-9.686729068	-6.32992	4.710903272	-7.34122468	4.206897058
LmxM.16.1460.1_0_0.0301474460242233_225-244_1	LmxM.16.1460.1-LmxM.16.1470.1	-7.8921	-8.33449371	-8.5521	-8.941819294	-8.1131	-9.1811128	-8.185766667	0.33594692	-8.819141934	0.436438165
LmxM.16.1460.1_0_0.185360716166403_1401-1420_1	LmxM.16.1460.1-LmxM.16.1470.1	-6.8676	-7.29927763	-6.2241	-6.587827651	-6.9803	-8.041038277	-6.690666667	0.407968949	-7.309381186	0.726657996
LmxM.16.1460.1_14_0.117035281727225_881-900_1	LmxM.16.1460.1-LmxM.16.1470.1	-10.461	-10.90925625	-9.139	-9.530475732	-6.528	-8.982471414	-8.709333333	2.001395097	-9.807401131	0.992794392
LmxM.16.1460.1_14_0.185360716166403_1398-1417_1	LmxM.16.1460.1-LmxM.16.1470.1	-6.1928	-8.437813172	-9.6336	-10.02588072	-8.4026	-9.471522297	-8.076333333	1.74344877	-9.31173873	0.806001071
LmxM.16.1460.1_19_0.144286466561348_1093-1112_1	LmxM.16.1460.1-LmxM.16.1470.1	-7.6166	-8.056779287	-5.3236	-5.65821004	-7.3504	-8.414342096	-6.763533333	1.254101915	-7.376443807	1.49873555
LmxM.16.1460.1_19_0.176276987888362_1336-1355_1	LmxM.16.1460.1-LmxM.16.1470.1	-6.9647	-7.397825168	-7.621	-8.005124309	-6.0858	-8.537856357	-6.8905	0.770285006	-7.980268611	0.57042189
LmxM.16.1480.1_33_0.3859375_747-728_0	LmxM.16.1480.1	-9.0166	-9.464064908	-7.8358	-8.221623189	-8.7854	-9.855020163	-8.545933333	0.625763832	-9.180236087	0.85288658
LmxM.16.1480.1_43_0.373958333333333_712-731_1	LmxM.16.1480.1	-7.814	-8.255832014	-7.8896	-8.275814259	-7.3821	-8.44624238	-7.695233333	0.27380322	-8.325962884	0.104643157
LmxM.16.1480.1_57_0.469270833333333_894-913_1	LmxM.16.1480.1	-8.4546	-8.900143045	-8.8521	-9.242881146	-7.629	-8.694717235	-8.3119	0.623911749	-8.945913809	0.276933458
LmxM.16.1480.1_63_0.425_820-801_0	LmxM.16.1480.1	-6.3417	-6.763993617	-6.2941	-6.659390791	-6.226	-7.27652986	-6.287266667	0.058151899	-6.899971423	0.330276596
LmxM.16.1480.1_71_0.416145833333333_794-813_1	LmxM.16.1480.1	-7.802	-8.243668047	-5.1329	-5.458623936	-1.1317	-2.75749139	-4.688866667	3.357245854	-5.486594458	2.743195279
LmxM.16.1480.1_71_0.416145833333333_795-814_1	LmxM.16.1480.1	-6.4394	-8.685956445	-6.4455	-6.813860542	-6.5044	-7.55935646	-6.4631	0.035896657	-7.686391149	0.942490916
LmxM.16.1490.1_14_0.266666666666667_288-307_1	LmxM.16.1490.1	-4.0451	-6.04073432	-7.8782	-8.264368303	-7.7981	-8.86473938	-6.5738	2.190284632	-7.723280668	1.487727467
LmxM.16.1490.1_29_0.263926940639269_279-298_1	LmxM.16.1490.1	-7.204	-7.640052494	-8.8618	-9.252616382	-7.613	-8.678725767	-7.892933333	0.863624463	-8.523798214	0.817369245
LmxM.16.1490.1_43_0.291324200913242_314-333_1	LmxM.16.1490.1	-7.4562	-7.894914139	-7.7345	-8.11955175	-7.0185	-9.474700831	-7.403066667	0.360945097	-8.496388907	0.854655591
LmxM.16.1490.1_43_0.307762557077626_333-352_1	LmxM.16.1490.1	-7.4613	-7.900108582	-7.1901	-7.569981128	-5.483	-7.626162281	-6.711466667	1.072490151	-7.698750664	0.1766291
LmxM.16.1490.1_43_0.395433789954338_429-448_1	LmxM.16.1490.1	-4.9614	-7.193497427	-8.8922	-9.283121103	-8.7543	-9.823959155	-7.535966667	2.230705997	-8.766859228	1.389146129
LmxM.16.1490.1_52_0.11324200913242_114-133_1	LmxM.16.1490.1	-8.2971	-8.741805771	-1.4773	-3.116523069	-7.7648	-8.831366179	-5.8464	3.793100569	-6.896565006	3.273918608
LmxM.16.1500.1_19_0.0139616055846422_31-12_0	LmxM.16.1500.1	-7.8497	-8.291730465	-7.6919	-8.076622289	-7.0216	-9.477783514	-7.521066667	0.43968787	-8.615378756	0.754568987
LmxM.16.1500.1_19_0.0331588132635253_62-43_0	LmxM.16.1500.1	-0.70116	-0.102649585	-0.69581	-0.084133429	-0.78581	-0.616788416	-0.727593333	0.050488027	-0.267857143	0.302325134
LmxM.16.1500.1_19_0.0331588132635253_63-44_0	LmxM.16.1500.1	-5.9618	-6.374823043	-2.4165	-2.344824054	-1.9931	-4.261271932	-3.457133333	2.17941121	-4.32697301	2.015802678
LmxM.16.1500.1_29_0.0139616055846422_28-9_0	LmxM.16.1500.1	0.23162	-0.814841342	-11.161	-11.55227685	-6.9885	-8.049384076	-5.972626667	5.763848245	-6.805500757	5.475725032
LmxM.16.1500.1_29_0.0354857475276323_54-73_1	LmxM.16.1500.1	-3.6164	-3.864386332	-4.9131	-5.227016448	-2.6312	-4.971159307	-3.720233333	1.144488062	-4.687520696	0.724243298
LmxM.16.1500.1_29_0.114019778941245_190-209_1	LmxM.16.1500.1	-6.3597	-8.605757191	-7.6701	-8.054667978	-9.0308	-10.10072065	-7.686866667	1.335628932	-8.920381941	1.058689963
LmxM.16.1510.1_52_0.169590643274854_50-69_1	LmxM.16.1510.1	-6.8906	-7.322620755	-3.7437	-3.952902793	-7.2163	-8.279261347	-5.9502	1.917811724	-6.518261632	2.272573384
LmxM.16.1510.1_67_0.467836257309941_153-172_1	LmxM.16.1510.1	-6.9647	-7.397825168	-5.081	-5.404091563	-4.7603	-6.894879801	-5.602	1.190976738	-6.565598844	1.036852392
LmxM.16.1520.1_14_0.373658253553815_1284-1303_1	LmxM.16.1520.1	-6.9647	-7.397825168	-4.6888	-4.988641767	-6.6776	-7.734966443	-6.110366667	1.239453687	-6.707144459	1.497783258
LmxM.16.1520.1_29_0.00725268349289237_21-40_1	LmxM.16.1520.1	-8.5323	-8.978099607	-7.5416	-7.925067162	-9.0526	-10.12254006	-8.3755	0.767606625	-9.008568943	1.099053262
LmxM.16.1520.1_29_0.489411082100377_1680-1699_1	LmxM.16.1520.1	-7.6349	-8.075220858	-10.249	-10.64161886	-10.571	-11.63952308	-9.484966667	1.61027358	-10.1187876	1.838770506
LmxM.16.1520.1_29_0.498114302291848_1713-1732_1	LmxM.16.1520.1	-9.6351	-10.08368125	-6.8693	-9.102400824	-6.4885	-8.942812886	-7.6643	1.71735018	-9.376298319	0.617786397
LmxM.16.1520.1_43_0.0707861908906295_235-254_1	LmxM.16.1520.1	-4.1616	-4.474380097	-4.5042	-4.790579076	-6.3719	-7.424864289	-5.012566667	1.189615074	-5.563274487	1.619917557
LmxM.16.1520.1_43_0.199593849724398_680-699_1	LmxM.16.1520.1	-2.9592	-4.729406474	-6.2274	-8.457457055	-8.3428	-9.411539265	-5.843133333	2.712292922	-7.532800932	2.474233938
LmxM.16.1530.1_52_0.358855375096674_467-448_0	LmxM.16.1530.1	-8.7217	-9.168273196	-7.8042	-8.189764544	-8.3102	-9.378899472	-8.2787	0.459560388	-8.912312404	0.634545045
LmxM.16.1530.1_57_0.22969837587007_305-286_0	LmxM.16.1530.1	-5.7601	-6.167007938	-6.0729	-6.432843996	-6.8685	-7.928085794	-6.233833333	0.571456292	-6.842645909	0.949369269
LmxM.16.1530.1_63_0.359628770301624_475-456_0	LmxM.16.1530.1	-7.3713	-9.621183002	-7.0351	-7.413087525	-7.3945	-8.458826968	-7.266966667	0.2011372	-8.497699165	1.104560861
LmxM.16.1530.1_74_0.437741686001547_569-550_0	LmxM.16.1530.1	-8.9248	-9.372000279	-7.3739	-7.755707186	-8.7806	-9.850351459	-8.359766667	0.8568245	-8.992686308	1.097630618
LmxM.16.1540.1_0_0.0203827989062888_77-96_1	LmxM.16.1540.1	-0.70116	-0.102649585	-2.4165	-2.344824054	-2.9101	-3.712192041	-2.009253333	1.159414234	-2.053221893	1.822353712
LmxM.16.1540.1_0_0.0203827989062888_78-97_1	LmxM.16.1540.1	-0.70116	-0.102649585	-0.69581	-0.084133429	-4.1419	-5.105069735	-1.84629	1.988058377	-1.763950917	2.893508585
LmxM.16.1540.1_29_0.0181456624409645_68-87_1	LmxM.16.1540.1	-6.7963	-7.226865162	-6.6463	-7.01837995	-5.9999	-7.045967515	-6.480833333	0.423199307	-7.097070875	0.113248338
LmxM.16.1540.1_29_0.16728809346259_669-688_1	LmxM.16.1540.1	7.1306	-19.93156857	-6.1512	-8.086235342	-5.861	-7.889293598	-1.6272	7.585865121	-11.9690325	6.896461554
LmxM.16.1540.1_33_0.256524981357196_1035-1016_0	LmxM.16.1540.1	-5.6385	-6.04139931	-2.9668	-3.041910135	-4.7584	-5.761956687	-4.454566667	1.361517992	-4.948422044	1.656989073
LmxM.16.1540.1_38_0.0636341039025603_252-271_1	LmxM.16.1540.1	-4.4795	-6.31835464	-7.1962	-7.576162409	-5.9886	-8.439915861	-5.8881	1.361135522	-7.44481097	1.066862411
LmxM.16.1550.1_19_0.0366774541531823_129-148_1	LmxM.16.1550.1	-7.4664	-7.905252624	-10.244	-10.63646547	-8.2769	-9.345479403	-8.662433333	1.428370541	-9.2957325	1.36628583
LmxM.16.1550.1_19_0.174757281553398_655-636_0	LmxM.16.1550.1	-6.3417	-6.763993617	-7.7677	-8.153039641	-7.1069	-8.168895861	-7.0721	0.713636658	-7.695309707	0.806582357
LmxM.16.1550.1_29_0.291531823085221_1070-1089_1	LmxM.16.1550.1	-8.4287	-8.874050605	-4.5182	-6.727624155	-4.076	-5.92261479	-5.6743	2.395605295	-7.174763183	1.525677989
LmxM.16.1550.1_29_0.44848975188781_1659-1678_1	LmxM.16.1550.1	-5.3147	-5.704930597	-1.6662	-3.509783142	-7.2093	-8.272152368	-4.730066667	2.817416636	-5.828955369	2.383605833
LmxM.16.1550.1_29_0.495415318230852_1831-1850_1	LmxM.16.1550.1	-6.126	-6.54328215	-7.7261	-8.111070462	-6.0161	-7.062533869	-6.622733333	0.957122251	-7.23896216	0.798645888
LmxM.16.1550.1_29_0.495415318230852_1834-1853_1	LmxM.16.1550.1	-5.1208	-5.501900304	-5.5504	-5.894107411	-5.5202	-6.554086881	-5.397133333	0.2397876	-5.983364865	0.531741778
LmxM.16.1560.1_29_0.0827320827320827_168-187_1	LmxM.16.1560.1	-0.70116	-0.102649585	-1.1632	-0.583244553	-2.208	-2.82745104	-1.357453333	0.771973098	-1.171115059	1.454417251
LmxM.16.1560.1_38_0.0336700336700337_66-85_1	LmxM.16.1560.1	-7.1855	-7.621353436	-6.2941	-6.659390791	-8.5268	-9.595954905	-7.335466667	1.123879363	-7.95889971	1.497098966
LmxM.16.1560.1_43_0.0336700336700337_60-79_1	LmxM.16.1560.1	-7.9983	-8.441369509	-9.5237	-9.915874762	-8.5604	-9.629615174	-8.694133333	0.771443286	-9.328953148	0.781882137
LmxM.16.1560.1_43_0.150553150553151_303-322_1	LmxM.16.1560.1	-4.6671	-5.021534897	-7.0688	-7.447223968	-5.1306	-6.151028802	-5.622166667	1.274075768	-6.206595889	1.213798848
LmxM.16.1560.1_43_0.382876382876383_790-809_1	LmxM.16.1560.1	-3.1915	-3.369028	-5.6955	-6.044347954	-6.757	-7.815354586	-5.214666667	1.830737033	-5.74291018	2.238437754
LmxM.16.1560.1_52_0.245791245791246_504-523_1	LmxM.16.1560.1	-2.4278	-2.415029805	-3.809	-4.026487173	-1.5925	-3.282916074	-2.609766667	1.119398036	-3.241477684	0.806527475
LmxM.16.1570.1_38_0.158869395711501_156-175_1	LmxM.16.1570.1	-7.2222	-7.658530642	-5.9481	-6.304718805	-6.6979	-7.755488943	-6.622733333	0.640367257	-7.239579463	0.811063232
LmxM.16.1570.1_38_0.158869395711501_157-176_1	LmxM.16.1570.1	-6.3342	-8.580187589	-6.8146	-7.189427584	-8.8615	-9.93128682	-7.336766667	1.342126985	-8.566967331	1.370977425
LmxM.16.1570.1_43_0.0214424951267057_15-34_1	LmxM.16.1570.1	-6.7717	-7.201905344	-8.1852	-8.573192089	-8.4542	-9.523238829	-7.8037	0.903802108	-8.432778754	1.167019372
LmxM.16.1570.1_57_0.0292397660818713_41-22_0	LmxM.16.1570.1	-5.0733	-7.307092936	-6.1878	-6.55056646	-7.76	-8.826511266	-6.340366667	1.349832087	-7.561390221	1.159086503
LmxM.16.1570.1_57_0.389863547758285_390-409_1	LmxM.16.1570.1	-7.0284	-7.462308333	-7.7048	-8.089650471	-6.9468	-8.007238529	-7.226666667	0.416080825	-7.853065778	0.340905364
LmxM.16.1570.1_71_0.468810916179337_474-493_1	LmxM.16.1570.1	-6.2277	-8.473008159	-7.3301	-7.71146236	-7.7552	-8.821672636	-7.104333333	0.788379352	-8.335381052	0.567756664
LmxM.16.1580.1_0_0.0706691682301438_222-241_1	LmxM.16.1580.1	-8.6725	-10.92328002	-9.62	-10.01230298	-8.2819	-10.7390045	-8.858133333	0.688093528	-10.55819584	0.481651972
LmxM.16.1580.1_29_0.42057535959975_1341-1360_1	LmxM.16.1580.1	-7.684	-8.124737041	-7.6435	-8.027837326	-3.6938	-5.498048327	-6.340433333	2.292141153	-7.216874231	1.489335172
LmxM.16.1580.1_29_0.42057535959975_1342-1361_1	LmxM.16.1580.1	-7.9072	-8.349708943	-6.9143	-7.290623246	-5.7987	-7.678607533	-6.8734	1.054844856	-7.772979907	0.535812688
LmxM.16.1580.1_43_0.0969355847404628_301-320_1	LmxM.16.1580.1	-6.852	-7.283480675	-4.7489	-6.962829787	-8.0316	-9.099311455	-6.544166667	1.662859237	-7.781873972	1.152143823
LmxM.16.1580.1_57_0.398999374609131_1269-1288_1	LmxM.16.1580.1	-4.0477	-5.963441808	-7.5464	-7.929914082	-8.0155	-9.08318036	-6.536533333	2.168117207	-7.658845417	1.577434887
LmxM.16.1580.1_57_0.42151344590369_1343-1362_1	LmxM.16.1580.1	-8.6267	-9.072888161	-1.3551	-3.000219306	3.7219	-19.93156857	-2.086633333	6.206717027	-10.66822535	8.577672908
LmxM.16.1590.1_0_0.167255594817432_139-158_1	LmxM.16.1590.1	-7.3159	-7.753214946	-4.0972	-4.347310682	-5.8984	-6.942316004	-5.7705	1.613157224	-6.347613877	1.779128699
LmxM.16.1590.1_14_0.375736160188457_312-331_1	LmxM.16.1590.1	-7.0353	-7.469296369	-7.4111	-7.793328773	-7.2022	-8.265033866	-7.2162	0.188290759	-7.842553002	0.400145985
LmxM.16.1590.1_19_0.0294464075382803_21-40_1	LmxM.16.1590.1	-4.7484	-6.757953889	-7.0076	-7.38520461	-7.8713	-8.938347102	-6.542433333	1.612579029	-7.6938352	1.122483083
LmxM.16.1590.1_29_0.0294464075382803_20-39_1	LmxM.16.1590.1	-7.7979	-8.2395634	-5.6248	-5.97120456	-6.0792	-7.126993834	-6.500633333	1.146209162	-7.112587265	1.134248041
LmxM.16.1590.1_38_0.0365135453474676_24-43_1	LmxM.16.1590.1	-8.6221	-9.068311497	-7.0283	-7.406170111	-7.159	-8.221450937	-7.603133333	0.884867461	-8.231977515	0.831120692
LmxM.16.1590.1_38_0.0365135453474676_27-46_1	LmxM.16.1590.1	-7.6303	-8.0706368	-7.6027	-7.98667353	-8.8904	-9.960168717	-8.041133333	0.735615962	-8.672493016	1.115949816
LmxM.16.1600.1_29_0.0555555555555556_103-122_1	LmxM.16.1600.1	-7.3931	-7.83123475	-8.3856	-8.774663859	-6.8487	-9.304399508	-7.542466667	0.779261319	-8.636766039	0.746200682
LmxM.16.1600.1_29_0.0932914046121593_172-191_1	LmxM.16.1600.1	-6.7963	-7.226865162	-4.7566	-5.060818566	-5.3767	-6.406170111	-5.6432	1.0456389	-6.231284613	1.093562146
LmxM.16.1600.1_38_0.0822851153039832_152-171_1	LmxM.16.1600.1	-4.5942	-4.943505256	-5.5694	-5.913803212	-5.6507	-6.688379707	-5.271433333	0.587908295	-5.848562725	0.874264807
LmxM.16.1600.1_38_0.0822851153039832_153-172_1	LmxM.16.1600.1	-2.2494	-2.177157296	-0.69581	-0.084133429	-2.208	-2.82745104	-1.717736667	0.885256502	-1.696247255	1.43349354
LmxM.16.1600.1_52_0.0555555555555556_96-115_1	LmxM.16.1600.1	-7.9259	-8.368515334	-8.9275	-9.318515832	-6.8332	-8.983493411	-7.895533333	1.047480178	-8.890174859	0.481826214
LmxM.16.1600.1_52_0.244234800838574_459-478_1	LmxM.16.1600.1	-3.1915	-3.369028	-0.69581	-0.084133429	-0.78581	-0.616788416	-1.557706667	1.415621945	-1.356649948	1.76300295
LmxM.16.1610.1_14_0.302354399008674_239-258_1	LmxM.16.1610.1	-6.1998	-8.444934634	-8.5159	-8.905529334	-8.1503	-10.60752307	-7.622	1.24515279	-9.319329013	1.139131168
LmxM.16.1610.1_29_0.0198265179677819_45228_1	LmxM.16.1610.1	-8.5298	-8.975700748	-8.6533	-9.043434181	-7.7523	-9.722358923	-8.3118	0.48846008	-9.247164617	0.412921512
LmxM.16.1610.1_29_0.187112763320942_145-164_1	LmxM.16.1610.1	-0.70116	-0.102649585	-0.69581	-0.084133429	-2.208	-2.82745104	-1.201656667	0.871522997	-1.004744685	1.578537157
LmxM.16.1610.1_52_0.372986369268897_298-317_1	LmxM.16.1610.1	-6.2853	-8.530955928	-7.9451	-8.331655727	-8.8326	-10.98328895	-7.687666667	1.293015183	-9.28196687	1.476754132
LmxM.16.1620.1_43_0.241276911655531_322-341_1	LmxM.16.1620.1	-5.1696	-7.184760365	-0.73392	-2.289396977	-2.1617	-3.851708827	-2.688406667	2.264261292	-4.441955389	2.500487738
LmxM.16.1620.1_48_0.461024498886414_624-605_0	LmxM.16.1620.1	-0.60882	-2.149242174	-8.05	-8.437262973	-8.26	-9.328498641	-5.639606667	4.358054137	-6.638334596	3.913123859
LmxM.16.1620.1_52_0.274684484038604_364-383_1	LmxM.16.1620.1	-6.113	-6.530022361	-3.6036	-3.793596828	-3.5859	-5.98703951	-4.434166667	1.45393925	-5.436886233	1.448795239
LmxM.16.1620.1_52_0.381588715664439_508-527_1	LmxM.16.1620.1	-7.2462	-7.682781153	-7.2501	-7.630644078	-7.7308	-8.797142249	-7.409033333	0.27866493	-8.036855827	0.658943208
LmxM.16.1620.1_57_0.241276911655531_314-333_1	LmxM.16.1620.1	-7.4917	-7.930793892	-5.5944	-7.819617863	-10.091	-11.16040927	-7.7257	2.257414426	-8.970273676	1.897527464
LmxM.16.1620.1_57_0.274684484038604_365-384_1	LmxM.16.1620.1	-4.866	-5.233135193	-4.3373	-4.610027969	-4.2556	-5.227664996	-4.4863	0.331357496	-5.023609386	0.358182456
LmxM.16.1630.1_57_0.226388888888889_154-173_1	LmxM.16.1630.1	-6.3193	-6.741080252	0.79461	-1.47036493	-8.2532	-9.321651124	-4.59263	4.764636231	-5.844365435	4.001717984
LmxM.16.1640.1_29_0.072198495017287_351-370_1	LmxM.16.1640.1	-7.1156	-7.550620555	-2.4165	-2.344824054	-5.4266	-7.872832684	-4.986233333	2.380299835	-5.922759097	3.102768046
LmxM.16.1640.1_29_0.477933699410209_2346-2365_1	LmxM.16.1640.1	-8.0435	-8.486864236	-7.5607	-7.944304557	-8.1938	-9.262063395	-7.932666667	0.33078229	-8.56441073	0.662293124
LmxM.16.1640.1_29_0.477933699410209_2347-2366_1	LmxM.16.1640.1	-6.633	-7.060953404	-10.503	-10.89544992	-11.187	-12.25293322	-9.441	2.455730441	-10.06977885	2.692668406
LmxM.16.1640.1_33_0.208663819402074_1033-1014_0	LmxM.16.1640.1	-5.3209	-7.337733968	-9.4257	-9.817696202	-8.9316	-10.0014522	-7.892733333	2.240932557	-9.052294122	1.487692495
LmxM.16.1640.1_38_0.0923327232052064_450-469_1	LmxM.16.1640.1	-6.6421	-7.07017144	-6.8066	-7.18134312	-8.1722	-9.240435752	-7.206966667	0.839953334	-7.830650104	1.222174891
LmxM.16.1640.1_38_0.140532845230832_686-705_1	LmxM.16.1640.1	-7.937	-8.379668089	-2.1897	-3.944882106	-7.0917	-8.153532519	-5.739466667	3.103105793	-6.826027572	2.497705691
LmxM.16.1650.1_0_0.0274963820549928_61-42_0	LmxM.16.1650.1	-7.5651	-8.004827824	-3.4039	-5.296417301	-7.122	-8.184088856	-6.030333333	2.285322394	-7.161777994	1.617934336
LmxM.16.1650.1_0_0.0496864447660396_98-117_1	LmxM.16.1650.1	-5.1187	-7.353172289	-7.532	-7.915352242	-8.8274	-9.897044694	-7.159366667	1.882220928	-8.388523075	1.336315711
LmxM.16.1650.1_19_0.0274963820549928_60-41_0	LmxM.16.1650.1	-7.0421	-7.476241349	-6.4959	-6.865243884	-8.8479	-9.917687631	-7.461966667	1.23093136	-8.086390955	1.615105295
LmxM.16.1650.1_29_0.0699469368065605_138-157_1	LmxM.16.1650.1	-7.2403	-7.67674662	-7.8744	-8.260514085	-8.1093	-9.177265611	-7.741333333	0.449522306	-8.371508772	0.75639221
LmxM.16.1650.1_29_0.259527255185721_529-548_1	LmxM.16.1650.1	-7.2522	-7.688781499	-8.9294	-9.320359296	-7.706	-8.77220176	-7.962533333	0.867529235	-8.593780852	0.830293347
LmxM.16.1650.1_29_0.440424505547516_909-928_1	LmxM.16.1650.1	-7.1793	-7.61506075	-7.184	-7.563771626	-7.8802	-8.947221321	-7.4145	0.403314877	-8.042017899	0.784348501
LmxM.16.1660.1_0_0.0214267049908545_251-232_0	LmxM.16.1660.1	-7.4816	-7.920620933	-5.8918	-8.11955175	-8.0514	-9.119150567	-7.1416	1.119226536	-8.386441084	0.642293358
LmxM.16.1660.1_0_0.12368260604477_1416-1435_1	LmxM.16.1660.1	-7.5793	-8.019165701	2.0028	-6.430602239	-6.6362	-7.693044407	-4.0709	5.281073108	-7.380937449	0.839012236
LmxM.16.1660.1_14_0.114275759951224_1302-1321_1	LmxM.16.1660.1	-7.4091	-7.847424559	-3.9846	-6.180442986	-7.9367	-9.004012805	-6.443466667	2.145718855	-7.67729345	1.419452386
LmxM.16.1660.1_14_0.289521818656911_3327-3308_0	LmxM.16.1660.1	-7.5603	-7.999981534	-7.1083	-7.487123048	-8.4542	-9.523238829	-7.7076	0.684934063	-8.336781137	1.059017161
LmxM.16.1660.1_14_0.318352059925094_3652-3671_1	LmxM.16.1660.1	-7.4458	-7.884478748	-7.6027	-7.98667353	-7.045	-8.106371255	-7.3645	0.287601443	-7.992507844	0.111061247
LmxM.16.1660.1_19_0.192317742356938_2211-2192_0	LmxM.16.1660.1	-9.1734	-9.621183002	-3.6566	-5.43072669	-9.4625	-10.53254705	-7.430833333	3.27177668	-8.528152248	2.72087852
LmxM.17.0010.1_14_0.289462365591398_666-685_1	LmxM.17.0010.1	-6.4032	-8.649522668	-8.1256	-8.513294275	-8.2702	-9.338737825	-7.599666667	1.038689874	-8.83385159	0.44251794
LmxM.17.0010.1_19_0.130752688172043_299-318_1	LmxM.17.0010.1	-5.6743	-6.078356497	-6.535	-6.905079708	-5.0061	-6.021394322	-5.738466667	0.766467105	-6.334943509	0.494573186
LmxM.17.0010.1_19_0.130752688172043_300-319_1	LmxM.17.0010.1	0.77007	-1.637374137	-0.69581	-0.084133429	-1.9621	-2.491421254	-0.62928	1.367299495	-1.404309607	1.220449907
LmxM.17.0010.1_29_0.0533333333333333_118-137_1	LmxM.17.0010.1	-0.70116	-0.102649585	-1.9662	-4.026487173	-1.2917	-1.476173114	-1.319686667	0.632984195	-1.868436624	1.99111234
LmxM.17.0010.1_29_0.0533333333333333_119-138_1	LmxM.17.0010.1	-3.5409	-3.777759276	-2.5749	-2.55096377	-2.9101	-3.712192041	-3.008633333	0.490479983	-3.346971695	0.69014218
LmxM.17.0010.1_29_0.412043010752688_952-971_1	LmxM.17.0010.1	-6.2137	-6.633219554	-4.6129	-6.824286097	-5.933	-6.97769952	-5.586533333	0.854792094	-6.811735057	0.172582613
LmxM.17.0020.1_29_0.492492492492492_323-342_1	LmxM.17.0020.1	-6.7717	-7.201905344	-7.8744	-8.260514085	-7.1295	-8.191661413	-7.258533333	0.56256024	-7.884693614	0.592313294
LmxM.17.0020.1_29_0.492492492492492_324-343_1	LmxM.17.0020.1	-7.826	-8.267877053	-6.7743	-7.148529422	-8.2325	-9.300937403	-7.610933333	0.752513829	-8.239114626	1.076492214
LmxM.17.0020.1_43_0.301801801801802_205-186_0	LmxM.17.0020.1	-6.7687	-9.01680973	-5.9043	-8.132205991	-8.1866	-9.254906234	-6.9532	1.152281871	-8.801307319	0.591561431
LmxM.17.0020.1_67_0.402402402402402_261-280_1	LmxM.17.0020.1	-5.1037	-7.337967361	1.9892	-6.325973307	-7.5531	-8.618458793	-3.555866667	4.955876647	-7.427466487	1.148860303
LmxM.17.0025.1_29_0.492625368731563_329-348_1	LmxM.17.0025.1	-7.4144	-7.852783969	-3.809	-4.026487173	-6.7079	-7.76565663	-5.9771	1.910570274	-6.548309257	2.18439643
LmxM.17.0025.1_48_0.305309734513274_216-197_0	LmxM.17.0025.1	-6.0999	-6.516487043	-6.0461	-6.405313875	-6.212	-7.262240565	-6.119333333	0.084640081	-6.728013828	0.465981248
LmxM.17.0025.1_57_0.311209439528024_205-224_1	LmxM.17.0025.1	-6.4176	-6.841472694	-9.514	-9.906152125	-6.1978	-7.247828259	-7.376466667	1.854417583	-7.99848436	1.664535502
LmxM.17.0025.1_57_0.492625368731563_330-349_1	LmxM.17.0025.1	-9.0442	-9.491737685	-3.6754	-3.875417761	-6.6467	-7.70362177	-6.455433333	2.689505635	-7.023592406	2.869249436
LmxM.17.0025.1_81_0.412979351032448_270-289_1	LmxM.17.0025.1	-5.4081	-7.646253053	-7.9046	-8.290916916	-4.3856	-6.251978512	-5.899433333	1.810220037	-7.396382827	1.04218223
LmxM.17.0030.1_57_0.430335097001764_239-258_1	LmxM.17.0030.1	-6.9575	-7.390471954	-7.6613	-8.045795946	-7.1869	-9.643509985	-7.268566667	0.358936893	-8.359925961	1.158901783
LmxM.17.0040.1_38_0.111533586818758_85-104_1	LmxM.17.0040.1	-6.3638	-6.786559891	-8.5944	-8.984296917	-7.7648	-8.831366179	-7.574333333	1.127431707	-8.200740996	1.227101504
LmxM.17.0040.1_52_0.290240811153359_226-245_1	LmxM.17.0040.1	-7.9259	-8.368515334	-6.9069	-7.283098632	1.0315	-1.900066582	-4.600433333	4.903936689	-5.850560183	3.464005214
LmxM.17.0040.1_52_0.396704689480355_306-325_1	LmxM.17.0040.1	-3.8219	-4.097196283	-6.1122	-6.473161956	-2.6013	-3.334665447	-4.178466667	1.782402744	-4.635007896	1.636909002
LmxM.17.0040.1_57_0.237008871989861_177-196_1	LmxM.17.0040.1	-7.0626	-7.496914282	-7.8668	-8.252836402	-6.8231	-7.88219646	-7.250833333	0.546718633	-7.877315715	0.377984694
LmxM.17.0040.1_67_0.301647655259823_227-246_1	LmxM.17.0040.1	-8.1712	-8.615230462	-6.9958	-9.22930929	-7.5119	-9.96896171	-7.559633333	0.589152055	-9.271167154	0.677835624
LmxM.17.0040.1_74_0.328263624841572_248-267_1	LmxM.17.0040.1	-0.70116	-0.102649585	-0.69581	-0.084133429	-0.78581	-0.616788416	-0.727593333	0.050488027	-0.267857143	0.302325134
LmxM.17.0050.1_0_0.0143061516452074_45007_1	LmxM.17.0050.1	-5.793	-6.200992293	-4.7566	-5.060818566	-5.3513	-6.379980457	-5.3003	0.520078831	-5.880597105	0.715567489
LmxM.17.0050.1_0_0.0143061516452074_45102_1	LmxM.17.0050.1	-5.9326	-6.344728781	-3.4485	-3.614862778	-5.95	-6.995077852	-5.110366667	1.439245046	-5.65155647	1.793552167
LmxM.17.0050.1_0_0.181688125894134_120-139_1	LmxM.17.0050.1	-8.3311	-8.776054591	-6.0729	-6.432843996	-6.6979	-7.755488943	-7.033966667	1.166007038	-7.654795843	1.174846074
LmxM.17.0050.1_14_0.218884120171674_159-140_0	LmxM.17.0050.1	-6.4592	-6.883933396	-4.9995	-5.318239515	-6.6257	-7.68236621	-6.028133333	0.894704121	-6.628179707	1.202635115
LmxM.17.0050.1_38_0.0786838340486409_48-67_1	LmxM.17.0050.1	-7.204	-7.640052494	-8.8129	-9.203563053	1.0982	-2.058046355	-4.9729	5.318912597	-6.300553967	3.756367188
LmxM.17.0050.1_57_0.263233190271817_177-196_1	LmxM.17.0050.1	-6.2137	-6.633219554	-4.9995	-5.318239515	-5.7117	-6.751068841	-5.641633333	0.610124916	-6.23417597	0.795409835
LmxM.17.0060.1_43_0.217208182912154_357-376_1	LmxM.17.0060.1	-5.0023	-7.235100858	-7.8934	-8.279575127	-7.8533	-8.920271418	-6.916333333	1.657722746	-8.144982468	0.850609394
LmxM.17.0060.1_57_0.206377858002407_338-357_1	LmxM.17.0060.1	-6.5584	-6.984954664	-6.8844	-7.260248656	-3.6958	-5.476690977	-5.712866667	1.754419406	-6.573964766	0.960184368
LmxM.17.0060.1_57_0.379061371841155_638-619_0	LmxM.17.0060.1	-0.17808	-1.665244106	-8.1192	-8.506824898	-7.613	-8.678725767	-5.303426667	4.445890625	-6.283598257	4.000535436
LmxM.17.0060.1_57_0.408543922984356_672-691_1	LmxM.17.0060.1	-8.0973	-8.540915929	-6.0461	-6.405313875	-6.7179	-7.775738398	-6.953766667	1.045743837	-7.573989401	1.082000936
LmxM.17.0060.1_71_0.240673886883273_390-409_1	LmxM.17.0060.1	-3.6545	-5.404641476	-6.8106	-9.043434181	-8.3588	-9.427544127	-6.274633333	2.39751013	-7.958539928	2.220063758
LmxM.17.0060.1_71_0.408543922984356_675-694_1	LmxM.17.0060.1	-9.5819	-10.03043015	2.0529	-7.061724146	-6.6362	-7.693044407	-4.721733333	6.049051969	-8.261732901	1.563924163
LmxM.17.0070.1_48_0.367021276595745_216-197_0	LmxM.17.0070.1	-5.8092	-6.217752489	-6.5541	-6.92459388	-6.3464	-7.39901783	-6.236566667	0.384404115	-6.8471214	0.594431191
LmxM.17.0070.1_71_0.411347517730496_221-240_1	LmxM.17.0070.1	0.30479	-0.877921045	-6.8238	-9.056740871	-7.9065	-8.973741008	-4.808503333	4.461209069	-6.302800975	4.69826712
LmxM.17.0080.1_38_0.128888888888889_180-161_0	LmxM.17.0080.1-LmxM.17.0081.1-LmxM.17.0082.1-LmxM.17.0083.1-LmxM.17.0085.1-LmxM.17.0086.1	-1.8087	-1.561617715	-3.3641	-3.516652151	-0.78581	-0.616788416	-1.986203333	1.298277862	-1.898352761	1.478967643
LmxM.17.0080.1_67_0.435555555555556_595-576_0	LmxM.17.0080.1-LmxM.17.0081.1-LmxM.17.0082.1-LmxM.17.0083.1-LmxM.17.0085.1	-3.1915	-3.369028	-0.69581	-0.084133429	-2.9101	-3.712192041	-2.265803333	1.366914697	-2.388451157	2.002960442
LmxM.17.0080.1_71_0.238518518518519_312-331_1	LmxM.17.0080.1-LmxM.17.0081.1-LmxM.17.0082.1-LmxM.17.0083.1-LmxM.17.0085.1-LmxM.17.0086.1	-1.171	-0.634238045	-0.69581	-0.084133429	-3.8833	-4.823534242	-1.916703333	1.719615719	-1.847301905	2.592127111
LmxM.17.0080.1_81_0.435555555555556_596-577_0	LmxM.17.0080.1-LmxM.17.0081.1-LmxM.17.0082.1-LmxM.17.0083.1-LmxM.17.0085.1	-3.4611	-3.685718798	-1.7987	-1.494958682	-5.0697	-6.087647518	-3.443166667	1.635573738	-3.756108333	2.297153391
LmxM.17.0084.1_29_0.0245775729646697_13-32_1	LmxM.17.0080.1-LmxM.17.0081.1-LmxM.17.0082.1-LmxM.17.0084.1-LmxM.17.0085.1	-4.4595	-6.682129154	-8.42	-8.809128796	-3.7864	-5.627003341	-5.5553	2.503626464	-7.03942043	1.620871184
LmxM.17.0084.1_60_0.2642089093702_169-188_1	LmxM.17.0080.1-LmxM.17.0081.1-LmxM.17.0082.1-LmxM.17.0084.1-LmxM.17.0085.1	-1.8087	-1.561617715	-4.6178	-4.912629494	-2.9101	-3.712192041	-3.1122	1.415413017	-3.39547975	1.697807407
LmxM.17.0084.1_71_0.241167434715822_147-166_1	LmxM.17.0080.1-LmxM.17.0081.1-LmxM.17.0082.1-LmxM.17.0084.1-LmxM.17.0085.1	-5.7092	-6.114484985	-4.9995	-5.318239515	-5.6085	-6.645010808	-5.439066667	0.383991228	-6.025911769	0.66780568
LmxM.17.0084.1_89_0.490015360983103_310-329_1	LmxM.17.0080.1-LmxM.17.0081.1-LmxM.17.0082.1-LmxM.17.0084.1-LmxM.17.0085.1	-4.3056	-4.63168087	-2.4165	-2.344824054	-0.78581	-0.616788416	-2.502636667	1.76147525	-2.53109778	2.013917521
LmxM.17.0100.1_29_0.0064773293472845_45133_1	LmxM.17.0100.1	-4.057	-4.359164396	-0.69581	-0.084133429	-0.78581	-0.616788416	-1.846206667	1.915131946	-1.686695414	2.329699161
LmxM.17.0100.1_29_0.11858495266567_234-253_1	LmxM.17.0100.1	-3.2871	-3.482307057	-8.0433	-8.430428026	-4.1999	-5.167681913	-5.176766667	2.524096071	-5.693472332	2.515614628
LmxM.17.0100.1_38_0.0617837568510214_121-140_1	LmxM.17.0100.1	-8.3644	-8.809452393	-8.879	-9.26987953	-8.7026	-9.772075611	-8.648666667	0.261505054	-9.283802511	0.481462617
LmxM.17.0100.1_43_0.309915296462382_618-637_1	LmxM.17.0100.1	-8.3506	-8.795602827	-8.9202	-9.31116544	-8.7901	-9.859838073	-8.686966667	0.298476805	-9.322202113	0.532203458
LmxM.17.0100.1_48_0.366218236173393_745-726_0	LmxM.17.0100.1	-5.0946	-5.474380097	-4.9713	-5.288501569	-7.0529	-8.11434505	-5.706266667	1.167847046	-6.292408905	1.580577804
LmxM.17.0100.1_57_0.277030393622322_549-568_1	LmxM.17.0100.1	1.1009	-3.863861124	-4.6888	-4.988641767	-0.78581	-0.616788416	-1.457903333	2.95278489	-3.156430436	2.270158379
LmxM.17.0110.1_33_0.359266287160025_561-580_1	LmxM.17.0110.1	-5.9177	-6.329449682	-2.9138	-5.060818566	0.37983	-0.932303466	-2.817223333	3.149875603	-4.107523905	2.822033815
LmxM.17.0110.1_43_0.0253004427577483_31-50_1	LmxM.17.0110.1	-7.9553	-8.398092823	-1.7987	-1.494958682	-4.411	-5.394046808	-4.721666667	3.090034987	-5.095699437	3.461224293
LmxM.17.0110.1_43_0.0253004427577483_32-51_1	LmxM.17.0110.1	-7.4967	-7.935836744	-3.1791	-3.298161768	-5.4502	-6.482032987	-5.375333333	2.159773415	-5.905343833	2.372010768
LmxM.17.0110.1_43_0.340290955091714_531-550_1	LmxM.17.0110.1	-6.7127	-7.141933043	-4.3808	-4.657299627	-6.6467	-7.70362177	-5.9134	1.327680711	-6.50095148	1.621160903
LmxM.17.0110.1_52_0.0253004427577483_30-49_1	LmxM.17.0110.1	-7.1156	-7.550620555	-2.4165	-2.344824054	-4.9395	-5.951875439	-4.823866667	2.351683121	-5.282440016	2.666680923
LmxM.17.0110.1_52_0.33270082226439_521-540_1	LmxM.17.0110.1	-7.1025	-7.537373859	-5.9481	-6.304718805	-7.0049	-8.065912615	-6.685166667	0.640181141	-7.302668427	0.903751011
LmxM.17.0120.1_38_0.0953878406708595_88-107_1	LmxM.17.0120.1	-6.0999	-6.516487043	-7.2084	-7.588438386	-7.0211	-8.082241665	-6.776466667	0.593360905	-7.395722365	0.800469539
LmxM.17.0120.1_43_0.353249475890985_330-349_1	LmxM.17.0120.1	-6.7664	-9.014420297	-10.703	-11.09513944	-5.1068	-7.24609703	-7.5254	2.874269361	-9.118552255	1.926632935
LmxM.17.0120.1_43_0.353249475890985_333-352_1	LmxM.17.0120.1	-7.2403	-7.67674662	-6.35	-6.716475483	-7.3695	-8.433567083	-6.9866	0.555083624	-7.608929728	0.860552287
LmxM.17.0120.1_57_0.0607966457023061_47-66_1	LmxM.17.0120.1	-8.317	-8.761894058	-5.7036	-7.635971804	0.45658	-1.024440244	-4.52134	4.504689838	-5.807435369	4.180275948
LmxM.17.0130.1_0_0.132872503840246_339-358_1	LmxM.17.0130.1	-5.0961	-7.330308478	-7.4372	-7.819617863	-7.6706	-8.736565542	-6.734633333	1.423802129	-7.962163961	0.713883237
LmxM.17.0130.1_14_0.192780337941628_493-512_1	LmxM.17.0130.1	-7.8653	-8.307412829	-7.4268	-7.809161152	-8.4452	-9.514243452	-7.912433333	0.51083344	-8.543605811	0.876736423
LmxM.17.0130.1_33_0.360599078341014_943-924_0	LmxM.17.0130.1	-5.245	-5.63207433	-7.2023	-7.582314989	-6.3592	-7.412006026	-6.268833333	0.98177412	-6.875465115	1.080169787
LmxM.17.0130.1_43_0.360599078341014_942-923_0	LmxM.17.0130.1	-6.3963	-6.819764536	-6.6373	-7.009262921	-6.5272	-7.582508545	-6.520266667	0.120649506	-7.137178667	0.397135285
LmxM.17.0130.1_52_0.301075268817204_778-797_1	LmxM.17.0130.1	-5.8007	-8.042787275	-8.6332	-9.023251013	-7.4052	-9.862118802	-7.2797	1.420414288	-8.976052363	0.910583651
LmxM.17.0130.1_57_0.322964669738863_834-853_1	LmxM.17.0130.1	-6.4176	-6.841472694	-4.2034	-6.405313875	-5.8449	-6.887567283	-5.488633333	1.149288851	-6.711451284	0.266122646
LmxM.17.0140.1_14_0.234276729559748_294-313_1	LmxM.17.0140.1	-7.3328	-7.770279195	-3.6036	-3.793596828	-6.0792	-7.126993834	-5.671866667	1.897675814	-6.230289953	2.134609812
LmxM.17.0140.1_14_0.234276729559748_295-314_1	LmxM.17.0140.1	-7.2283	-7.664635659	-4.7396	-6.953376515	-7.9579	-9.025279222	-6.641933333	1.687374624	-7.881097132	1.052775799
LmxM.17.0140.1_19_0.0904088050314465_108-127_1	LmxM.17.0140.1	-5.4501	-7.688781499	-5.3891	-5.726462627	-7.4848	-8.54964715	-6.108	1.192733805	-7.321630425	1.446959794
LmxM.17.0140.1_43_0.118710691823899_140-159_1	LmxM.17.0140.1	-7.3769	-7.814867228	-8.009	-8.395952975	-8.1093	-9.177265611	-7.831733333	0.397076873	-8.462695271	0.683647013
LmxM.17.0140.1_60_0.0904088050314465_105-124_1	LmxM.17.0140.1	-4.0978	-5.947328144	-7.3792	-7.761142719	-5.754	-7.899281724	-5.743666667	1.640724405	-7.202584196	1.089275637
LmxM.17.0150.1_19_0.166240409207161_198-179_0	LmxM.17.0150.1	-7.0827	-7.517279733	-0.073371	-1.564729858	-6.048	-7.095123658	-4.401357	3.783681823	-5.392377749	3.321553887
LmxM.17.0150.1_33_0.315430520034101_364-383_1	LmxM.17.0150.1	0.3131	-0.885390436	-8.7353	-9.125744102	-8.1429	-9.211067779	-5.5217	5.061758856	-6.407400772	4.78239152
LmxM.17.0150.1_86_0.420289855072464_484-503_1	LmxM.17.0150.1	-6.7551	-7.185033255	-0.3018	-1.813190145	0.83924	-1.533655835	-2.072553333	4.095140478	-3.510626412	3.185197654
LmxM.17.0150.1_86_0.420289855072464_485-504_1	LmxM.17.0150.1	-6.0047	-6.418828107	2.3192	-10.17691486	-3.1163	-5.031739638	-2.267266667	4.226401661	-7.209160867	2.662081218
LmxM.17.0160.1_19_0.0345140781108084_117-98_0	LmxM.17.0160.1	-7.5459	-7.98542989	-5.8008	-8.027837326	-8.6824	-9.751908241	-7.343033333	1.451471944	-8.588391819	1.00785785
LmxM.17.0160.1_19_0.0345140781108084_118-99_0	LmxM.17.0160.1	-7.3439	-7.781567477	-6.5048	-8.441319359	-6.2776	-8.425905857	-6.708766667	0.561650001	-8.216264231	0.376537309
LmxM.17.0160.1_19_0.0345140781108084_119-100_0	LmxM.17.0160.1	-9.1449	-9.592720786	-1.2131	-2.815417549	-8.297	-9.365609699	-6.218333333	4.355342024	-7.257916011	3.848991985
LmxM.17.0160.1_19_0.0345140781108084_120-101_0	LmxM.17.0160.1	-9.027	-9.474495553	-7.4736	-9.708170155	-6.9885	-8.049384076	-7.8297	1.064883078	-9.077349928	0.897878777
LmxM.17.0160.1_29_0.0175597941265516_52-71_1	LmxM.17.0160.1	-3.7699	-5.547459386	-9.4047	-9.79675724	-8.6644	-9.733983262	-7.279666667	3.062002215	-8.359399962	2.435414235
LmxM.17.0160.1_33_0.349076597033_1147-1166_1	LmxM.17.0160.1	-7.3985	-7.836633177	-6.0469	-8.275814259	-7.6184	-8.684056365	-7.021266667	0.850959343	-8.265501267	0.423805714
LmxM.17.0170.1_14_0.0720076299475441_142-161_1	LmxM.17.0170.1	-7.0693	-7.503731966	-8.5329	-8.922579786	-6.6467	-7.70362177	-7.4163	0.989820368	-8.043311174	0.767999969
LmxM.17.0170.1_19_0.108726752503577_232-213_0	LmxM.17.0170.1	3.8906	-19.93156857	-9.8708	-10.26323312	-6.6759	-9.13099218	-4.2187	7.202250091	-13.10859796	5.935923549
LmxM.17.0170.1_19_0.108726752503577_233-214_0	LmxM.17.0170.1	-4.1134	-5.963261775	-7.0145	-7.392215861	-6.8323	-7.891484375	-5.986733333	1.624910011	-7.08232067	1.00076814
LmxM.17.0170.1_29_0.0548402479732952_109-128_1	LmxM.17.0170.1	-6.1388	-6.556529138	-8.1384	-8.526107961	-7.6023	-8.667947249	-7.293166667	1.035022997	-7.916861449	1.180215063
LmxM.17.0170.1_29_0.41106342393896_856-875_1	LmxM.17.0170.1	-7.6439	-8.084354587	-6.7413	-7.114944865	-7.1978	-9.654397427	-7.194333333	0.451309986	-8.284565626	1.281510114
LmxM.17.0170.1_29_0.495469718645684_1032-1051_1	LmxM.17.0170.1	-6.4062	-8.652538433	-7.3077	-7.688841033	-8.0074	-9.075065228	-7.240433333	0.802716615	-8.472148231	0.710499717
LmxM.17.0190.1_0_0.195703493862134_825-844_1	LmxM.17.0190.1-LmxM.17.0190partial.1	-8.1554	-8.599420102	-5.8738	-6.228313836	-8.866	-9.935660123	-7.631733333	1.563325076	-8.254464687	1.87759149
LmxM.17.0190.1_14_0.270774315391879_1142-1161_1	LmxM.17.0190.1-LmxM.17.0190partial.1	-8.5126	-8.958373472	-9.5298	-9.92187989	-9.0721	-10.14210013	-9.038166667	0.509448293	-9.674117831	0.629556773
LmxM.17.0190.1_14_0.270774315391879_1143-1162_1	LmxM.17.0190.1-LmxM.17.0190partial.1	-6.9207	-7.353172289	-3.8354	-6.026369623	-8.8637	-9.933542354	-6.539933333	2.535682879	-7.771028089	1.986819641
LmxM.17.0190.1_14_0.309726156751652_1305-1324_1	LmxM.17.0190.1-LmxM.17.0190partial.1	-8.4623	-8.907883511	-9.4629	-9.855020163	-4.6672	-6.511476765	-7.5308	2.529911819	-8.42479348	1.723326028
LmxM.17.0190.1_29_0.195703493862134_824-843_1	LmxM.17.0190.1-LmxM.17.0190partial.1	-6.4062	-8.652538433	-6.7825	-7.156802096	-7.7744	-8.840992973	-6.9877	0.706804846	-8.216777834	0.92278936
LmxM.17.0190.1_29_0.195703493862134_826-845_1	LmxM.17.0190.1-LmxM.17.0190partial.1	-7.8458	-8.287802551	-8.0961	-10.33133971	-8.0592	-9.127034166	-8.000366667	0.135124177	-9.248725475	1.027189179
LmxM.17.0190.1_29_0.199480642115203_848-829_0	LmxM.17.0190.1-LmxM.17.0190partial.1	-7.2222	-7.658530642	-4.8864	-6.889721223	-7.0685	-8.13014312	-6.392366667	1.306467613	-7.559464995	0.6261167
LmxM.17.0190.1_43_0.309726156751652_1309-1328_1	LmxM.17.0190.1-LmxM.17.0190partial.1	-2.6385	-4.355645301	-8.132	-8.519686892	-7.9952	-9.062746015	-6.255233333	3.132929709	-7.312692736	2.575233087
LmxM.17.0190.1_52_0.316808309726157_1339-1358_1	LmxM.17.0190.1-LmxM.17.0190partial.1	-7.9553	-8.398092823	-7.556	-7.939515376	-8.2185	-9.286901092	-7.909933333	0.333571826	-8.541503097	0.685045215
LmxM.17.0190.1_52_0.359301227573182_1518-1537_1	LmxM.17.0190.1-LmxM.17.0190partial.1	-7.8458	-8.287802551	-6.3789	-8.60980955	-7.2849	-8.348391757	-7.169866667	0.740184709	-8.415334619	0.171123163
LmxM.17.0190.1_57_0.40533522190746_1713-1732_1	LmxM.17.0190.1-LmxM.17.0190partial.1	-8.8757	-9.322759327	-7.0551	-9.288794807	-8.1794	-9.247696701	-8.036733333	0.918646517	-9.286416945	0.037587766
LmxM.17.0190.1_57_0.420207743153919_1777-1796_1	LmxM.17.0190.1-LmxM.17.0190partial.1	-8.0019	-8.444934634	-6.6486	-8.880767611	-11.909	-12.97017676	-8.853166667	2.731564248	-10.09862633	2.496365152
LmxM.17.0191.1_0_0.187604690117253_780-799_1	LmxM.17.0191.1-LmxM.17.0200.1	-8.2144	-8.658705546	-6.3055	-6.670987115	-8.4271	-9.496106655	-7.649	1.168355472	-8.275266439	1.451066596
LmxM.17.0191.1_19_0.000957166786312515_44946_1	LmxM.17.0191.1-LmxM.17.0200.1	-6.4806	-8.727303113	-7.1544	-9.092679815	-8.8343	-9.903938978	-7.489766667	1.212158828	-9.241307302	0.602233831
LmxM.17.0191.1_19_0.124192390524049_522-503_0	LmxM.17.0191.1-LmxM.17.0200.1	-7.8536	-8.295669103	-7.4627	-7.845432344	-6.0637	-7.111150242	-7.126666667	0.941076141	-7.750750563	0.597908616
LmxM.17.0191.1_19_0.124192390524049_525-506_0	LmxM.17.0191.1-LmxM.17.0200.1	-3.1048	-4.857678061	-6.9275	-8.865277523	-11.491	-12.5554866	-7.174433333	4.19854971	-8.759480729	3.84999465
LmxM.17.0191.1_29_0.124192390524049_526-507_0	LmxM.17.0191.1-LmxM.17.0200.1	-4.8477	-6.618118628	-7.8161	-8.201777907	-6.2417	-8.694717235	-6.301833333	1.485113347	-7.83820459	1.084990604
LmxM.17.0191.1_29_0.187604690117253_779-798_1	LmxM.17.0191.1-LmxM.17.0200.1	-8.6036	-9.049766318	-7.4928	-7.875811641	-7.5475	-8.612856307	-7.8813	0.626127774	-8.512811422	0.593337282
LmxM.17.0235.1_0_0.190102307875327_795-814_1	LmxM.17.0235.1-LmxM.17.0237.1	-9.124	-9.571819009	-7.5512	-7.934742041	-8.0825	-9.150454791	-8.252566667	0.800073099	-8.885671947	0.850051596
LmxM.17.0235.1_0_0.193909112538663_818-799_0	LmxM.17.0235.1-LmxM.17.0237.1	-8.0194	-8.462537331	-4.3675	-6.362424993	-6.3583	-8.81191411	-6.2484	1.828428809	-7.878958811	1.324923451
LmxM.17.0235.1_14_0.216512015227219_906-925_1	LmxM.17.0235.1-LmxM.17.0237.1	-8.0367	-8.479945318	-0.93762	-2.515967077	-8.1973	-9.265610935	-5.723873333	4.145794715	-6.75384111	3.691070286
LmxM.17.0235.1_14_0.249345705448489_1044-1063_1	LmxM.17.0235.1-LmxM.17.0237.1	-6.3963	-6.819764536	-3.6293	-5.812708586	-5.0584	-7.499783708	-5.028	1.383750472	-6.710752277	0.848804083
LmxM.17.0235.1_29_0.0092790863668808_44-25_0	LmxM.17.0235.1-LmxM.17.0236.1-LmxM.17.0237.1	-7.0827	-7.517279733	-4.6825	-6.895223218	-6.9468	-8.007238529	-6.237333333	1.348238563	-7.47324716	0.557313793
LmxM.17.0235.1_29_0.190102307875327_794-813_1	LmxM.17.0235.1-LmxM.17.0237.1	-5.963	-8.206500596	-6.8304	-7.20545687	-4.7962	-6.931410079	-5.8632	1.020765615	-7.447789182	0.67119868
LmxM.17.0235.1_43_0.336426362122294_1407-1426_1	LmxM.17.0235.1	-6.4695	-6.894364828	-7.9985	-8.38544581	-8.9101	-9.979875877	-7.7927	1.233246658	-8.419895505	1.54304397
LmxM.17.0235.1_43_0.336426362122294_1410-1429_1	LmxM.17.0235.1	-6.6953	-7.124314285	-7.2442	-7.624680928	-7.1145	-8.176514098	-7.018	0.286891948	-7.641836437	0.526309648
LmxM.17.0235.1_67_0.392100880323578_1639-1658_1	LmxM.17.0235.1	-8.196	-8.640225171	-7.3245	-7.705848988	-6.5986	-8.748181308	-7.373033333	0.799805166	-8.364751823	0.573173918
LmxM.17.0235.1_67_0.392100880323578_1640-1659_1	LmxM.17.0235.1	-7.8458	-8.287802551	-7.1901	-7.569981128	-8.1973	-9.265610935	-7.7444	0.511199012	-8.374464871	0.851130353
LmxM.17.0235.1_81_0.402093742564835_1680-1699_1	LmxM.17.0235.1	-3.0336	-4.792456935	-8.4913	-8.880767611	-7.8074	-8.874185993	-6.4441	2.973308341	-7.515803513	2.358489616
LmxM.17.0237.1_14_0.391685449536689_1557-1576_1	LmxM.17.0237.1	-7.5615	-9.811719611	-7.9667	-8.353384601	-5.8427	-7.988577643	-7.123633333	1.127669904	-8.717893952	0.96468231
LmxM.17.0237.1_43_0.35411970949161_1407-1426_1	LmxM.17.0237.1	-8.168	-8.61212224	-9.5785	-9.970755711	-7.9452	-9.012556301	-8.5639	0.885703015	-9.198478084	0.698137816
LmxM.17.0237.1_43_0.35411970949161_1410-1429_1	LmxM.17.0237.1	-7.4458	-7.884478748	-5.492	-5.833536486	-7.5752	-8.640628167	-6.837666667	1.167176154	-7.452881134	1.45246284
LmxM.17.0240.1_43_0.0191046478471628_62-81_1	LmxM.17.0240.1	-7.0214	-7.455278025	-7.1083	-7.487123048	-8.9465	-10.01636141	-7.692066667	1.08723969	-8.319587495	1.469535579
LmxM.17.0240.1_43_0.0353578557171372_119-138_1	LmxM.17.0240.1	-7.9185	-8.36100128	-4.44	-6.647698872	-8.1392	-9.207310536	-6.832566667	2.074959894	-8.072003563	1.304048591
LmxM.17.0240.1_43_0.493869404049045_1722-1741_1	LmxM.17.0240.1	-7.977	-8.419914734	-5.3236	-5.65821004	-7.4434	-8.507979894	-6.914666667	1.403496382	-7.528701556	1.620491515
LmxM.17.0240.1_52_0.232962646136299_813-832_1	LmxM.17.0240.1	-6.7298	-7.159315862	-7.3077	-7.688841033	-5.6813	-8.13014312	-6.572933333	0.824469286	-7.659433338	0.486081269
LmxM.17.0240.1_52_0.306529797547762_1068-1087_1	LmxM.17.0240.1	-8.4572	-8.902695573	-7.2676	-7.648335491	-8.4778	-9.546892729	-8.067533333	0.692839154	-8.699307931	0.965481639
LmxM.17.0240.1_57_0.0239520958083832_95-76_0	LmxM.17.0240.1	-6.1496	-8.394447258	3.2862	-19.93156446	-7.613	-8.678725767	-3.492133333	5.915634959	-12.33491249	6.580428888
LmxM.17.0250.1_29_0.0981481481481482_99-118_1	LmxM.17.0250.1	-5.9177	-6.329449682	-8.1666	-8.554575002	-6.3205	-7.372669588	-6.8016	1.199158334	-7.418898091	1.113282748
LmxM.17.0250.1_67_0.487037037037037_519-538_1	LmxM.17.0250.1	-7.6166	-8.056779287	-7.6701	-8.054667978	-7.9828	-9.050378116	-7.7565	0.197798711	-8.387275127	0.574265004
LmxM.17.0260.1_0_0.00552721088435374_45102_1	LmxM.17.0260.1	5.4589	-19.93156857	-2.9243	-4.870999284	-4.2841	-6.709573709	-0.583166667	5.276570024	-10.50404719	8.216064054
LmxM.17.0260.1_14_0.289965986394558_675-694_1	LmxM.17.0260.1	-7.612	-8.05213848	-6.9217	-7.298119195	-7.4613	-8.526001595	-7.331666667	0.362949202	-7.95875309	0.619245041
LmxM.17.0260.1_29_0.201955782312925_466-485_1	LmxM.17.0260.1	-8.2971	-8.741805771	-8.2096	-8.597686463	-9.3013	-10.3713695	-8.602666667	0.606613933	-9.236953912	0.985071896
LmxM.17.0260.1_33_0.32312925170068_753-772_1	LmxM.17.0260.1	-7.1793	-7.61506075	-9.3741	-9.766033428	-7.3375	-8.401406116	-7.963633333	1.224058403	-8.594166765	1.088364997
LmxM.17.0260.1_43_0.00552721088435374_45007_1	LmxM.17.0260.1	-5.274	-7.510529406	-3.9688	-6.164108255	-7.0211	-8.082241665	-5.4213	1.531472099	-7.252293109	0.984796138
LmxM.17.0260.1_43_0.0973639455782313_225-244_1	LmxM.17.0260.1	-7.7101	-8.151069811	-6.8304	-7.20545687	-8.1429	-9.211067779	-7.561133333	0.668810409	-8.189198153	1.003348946
LmxM.17.0270.1_37_0.319753086419753_254-273_1	LmxM.17.0270.1	-4.7022	-5.058989872	-2.2161	-3.931898814	-6.212	-7.262240565	-4.376766667	2.017729998	-5.41770975	1.693902007
LmxM.17.0270.1_43_0.319753086419753_253-272_1	LmxM.17.0270.1	-6.8044	-7.235100858	-6.573	-6.943842685	-7.6706	-8.736565542	-7.016	0.578586519	-7.638503028	0.962036275
LmxM.17.0270.1_43_0.330864197530864_264-283_1	LmxM.17.0270.1	-6.9207	-7.353172289	-7.7261	-8.111070462	-7.6757	-8.74174401	-7.440833333	0.451153027	-8.068662254	0.69525657
LmxM.17.0270.1_74_0.319753086419753_249-268_1	LmxM.17.0270.1	-6.2965	-6.717796027	-5.8317	-8.059086061	-8.5631	-9.632475055	-6.8971	1.461395484	-8.136452381	1.458878891
LmxM.17.0270.1_74_0.319753086419753_250-269_1	LmxM.17.0270.1	-6.9057	-7.337967361	-1.7208	-3.378119264	-8.8926	-9.962325965	-5.8397	3.702829433	-6.892804196	3.314599848
LmxM.17.0280.1_38_0.147940074906367_75-94_1	LmxM.17.0280.1	-5.4027	-5.796661003	-3.0768	-3.175520511	-1.9621	-2.491421254	-3.480533333	1.755472171	-3.821200923	1.744657515
LmxM.17.0280.1_43_0.0749063670411985_33-52_1	LmxM.17.0280.1	-5.9618	-6.374823043	-4.6178	-4.912629494	-5.0061	-6.021394322	-5.195233333	0.691673741	-5.76961562	0.76291997
LmxM.17.0280.1_43_0.0749063670411985_34-53_1	LmxM.17.0280.1	-5.9294	-8.172637508	-3.6334	-5.609640474	-4.0815	-5.039642502	-4.5481	1.21704177	-6.273973495	1.668807418
LmxM.17.0280.1_43_0.147940074906367_76-95_1	LmxM.17.0280.1	-1.171	-0.634238045	-4.4642	-4.747506831	-1.2917	-1.476173114	-2.308966667	1.867462225	-2.285972663	2.172918891
LmxM.17.0280.1_46_0.0749063670411985_35-54_1	LmxM.17.0280.1	-7.2873	-7.724279651	-5.4517	-5.791617589	-7.1069	-8.168895861	-6.6153	1.011736013	-7.228264367	1.263877513
LmxM.17.0290.1_29_0.178986517898652_378-397_1	LmxM.17.0290.1	-5.9027	-6.313986317	-6.8382	-7.213421034	-8.7101	-9.779664101	-7.150333333	1.429490855	-7.769023818	1.798402476
LmxM.17.0290.1_43_0.184565318456532_386-405_1	LmxM.17.0290.1	-6.9863	-7.4196183	-6.664	-7.036428812	-6.6776	-7.734966443	-6.775966667	0.182280891	-7.397004518	0.349817442
LmxM.17.0290.1_52_0.162250116225012_340-359_1	LmxM.17.0290.1	-8.6672	-9.113545684	-6.5917	-6.962829787	1.1785	-2.280958536	-4.693466667	5.190078946	-6.119111336	3.493559418
LmxM.17.0290.1_57_0.219432821943282_466-485_1	LmxM.17.0290.1	-4.8027	-5.165971668	-7.639	-8.023326081	-5.7893	-6.830643468	-6.077	1.439870789	-6.673313739	1.435159588
LmxM.17.0290.1_57_0.471408647140865_1020-1001_0	LmxM.17.0290.1	-7.723	-8.164046183	-1.6375	-3.292496412	-8.1503	-9.218439855	-5.836933333	3.643086132	-6.891660817	3.161237861
LmxM.17.0300.1_43_0.218390804597701_130-149_1	LmxM.17.0300.1	-6.8906	-7.322620755	-9.4166	-9.808611191	-7.5079	-8.572972308	-7.938366667	1.316869456	-8.568068085	1.243002474
LmxM.17.0300.1_67_0.479474548440066_288-307_1	LmxM.17.0300.1	-3.1915	-3.369028	-4.6888	-4.988641767	-3.4773	-4.371414889	-3.785866667	0.794913117	-4.243028219	0.817404148
LmxM.17.0300.1_81_0.425287356321839_251-270_1	LmxM.17.0300.1	-8.4674	-8.913020627	-5.7296	-6.079624371	-5.7273	-8.176514098	-6.641433333	1.581333938	-7.723053032	1.470120332
LmxM.17.0300.1_86_0.479474548440066_282-301_1	LmxM.17.0300.1	-7.173	-7.608767232	-8.1635	-8.551432228	-8.3809	-9.449769138	-7.9058	0.643865335	-8.536656199	0.920589894
LmxM.17.0310.1_14_0.237785800240674_982-1001_1	LmxM.17.0310.1	-6.6953	-7.124314285	-4.8212	-5.12960766	-7.3504	-8.414342096	-6.288966667	1.312647418	-6.889421347	1.654917248
LmxM.17.0310.1_14_0.279663056558363_1155-1174_1	LmxM.17.0310.1	-7.8959	-8.338270828	-7.2963	-7.67739619	-7.7792	-8.845764189	-7.657133333	0.317891874	-8.287143736	0.585859565
LmxM.17.0310.1_19_0.00794223826714801_36-17_0	LmxM.17.0310.1	-8.1395	-8.583393702	-5.2261	-7.447223968	-6.1378	-8.590160941	-6.501133333	1.490296354	-8.206926203	0.657930136
LmxM.17.0310.1_29_0.217569193742479_894-913_1	LmxM.17.0310.1	-6.9934	-7.426824052	-6.2121	-6.575529328	-7.4906	-8.555551739	-6.8987	0.644489434	-7.519301706	0.993245324
LmxM.17.0310.1_29_0.279663056558363_1154-1173_1	LmxM.17.0310.1	-4.902	-7.133157523	-9.2736	-9.665367657	-8.1758	-9.244017918	-7.450466667	2.274269767	-8.680847699	1.356794959
LmxM.17.0310.1_29_0.427677496991576_1772-1791_1	LmxM.17.0310.1	-5.9918	-8.235470398	1.0887	-2.053068561	-6.7762	-7.834754603	-3.8931	4.332155268	-6.041097854	3.459541374
LmxM.17.0320.1_33_0.244444444444444_215-234_1	LmxM.17.0320.1	-6.6055	-7.032910503	-8.0668	-8.454113847	-7.8713	-8.938347102	-7.514533333	0.793291411	-8.141790484	0.990369411
LmxM.17.0320.1_38_0.151111111111111_129-148_1	LmxM.17.0320.1	-9.1843	-9.63213157	-8.3172	-8.705879109	-5.5079	-7.954968647	-7.6698	1.92180236	-8.764326442	0.840107693
LmxM.17.0320.1_38_0.151111111111111_132-151_1	LmxM.17.0320.1	-7.2101	-7.646253053	-4.9995	-5.318239515	-6.7079	-7.76565663	-6.305833333	1.158849124	-6.910049733	1.379840256
LmxM.17.0320.1_38_0.151111111111111_133-152_1	LmxM.17.0320.1	-6.7383	-7.167941218	-5.5881	-5.933154433	-8.5211	-9.590272144	-6.949166667	1.477826381	-7.563789265	1.860416417
LmxM.17.0320.1_43_0.0244444444444444_15-34_1	LmxM.17.0320.1	-5.5511	-7.570063371	-6.9217	-7.298119195	-8.0864	-9.154313254	-6.853066667	1.269042719	-8.007498607	1.002435178
LmxM.17.0320.1_43_0.0244444444444444_16-35_1	LmxM.17.0320.1	-6.8442	-7.275546001	-6.2478	-6.612037564	-6.5272	-7.582508545	-6.539733333	0.298397475	-7.15669737	0.49603148
LmxM.17.0330.1_14_0.343329488658208_1779-1798_1	LmxM.17.0330.1	-7.4917	-7.930793892	-8.4095	-8.798619072	-0.88264	-2.458695311	-5.594613333	4.106410687	-6.396036092	3.437334644
LmxM.17.0330.1_29_0.145520953479431_750-769_1	LmxM.17.0330.1	-7.366	-7.803832126	-8.7664	-9.15694621	0.4749	-1.044833036	-5.219166667	4.980670281	-6.001870457	4.345905479
LmxM.17.0330.1_33_0.294694348327566_1538-1519_0	LmxM.17.0330.1	-6.1678	-8.412669577	-8.4713	-8.860642624	-6.528	-8.982471414	-7.0557	1.239103922	-8.751927871	0.300054506
LmxM.17.0330.1_33_0.384083044982699_2005-1986_0	LmxM.17.0330.1	-5.7486	-7.990300833	-7.0145	-7.392215861	-6.9212	-7.98134076	-6.561433333	0.705478379	-7.787952485	0.34274725
LmxM.17.0330.1_34_0.0668973471741638_354-335_0	LmxM.17.0330.1	-5.5185	-7.537186265	-6.3694	-8.30535761	-7.6654	-8.731405595	-6.517766667	1.081112577	-8.19131649	0.605222261
LmxM.17.0330.1_38_0.0469050365244137_240-259_1	LmxM.17.0330.1	-8.2355	-8.679908644	-6.1251	-6.486424363	-7.0211	-8.082241665	-7.127233333	1.059195569	-7.749524891	1.13396149
LmxM.17.0350.1_33_0.259203227433182_507-526_1	LmxM.17.0350.1	-8.2415	-8.685956445	-6.9069	-7.283098632	-7.3632	-8.427196459	-7.503866667	0.678328551	-8.132083846	0.746539418
LmxM.17.0350.1_52_0.127584467977811_243-262_1	LmxM.17.0350.1	-6.5962	-7.023457459	-6.0729	-6.432843996	-7.826	-8.892786725	-6.8317	0.899963938	-7.44969606	1.284168628
LmxM.17.0350.1_57_0.0988401412002017_186-205_1	LmxM.17.0350.1	-7.0075	-7.441118775	-5.3011	-5.63472404	-1.2816	-2.913857574	-4.530066667	2.939787748	-5.32990013	2.278971634
LmxM.17.0350.1_57_0.233484619263742_456-475_1	LmxM.17.0350.1	-9.1749	-9.622774502	-7.8201	-8.205776298	-7.0529	-8.11434505	-8.015966667	1.074473738	-8.64763195	0.84573469
LmxM.17.0350.1_57_0.233484619263742_459-478_1	LmxM.17.0350.1	-5.2124	-7.448206224	-6.6552	-7.027423207	-6.8863	-9.342104676	-6.2513	0.907103473	-7.939244703	1.232994998
LmxM.17.0350.1_57_0.307614725163893_606-625_1	LmxM.17.0350.1	-6.4032	-8.649522668	-7.0351	-7.413087525	-6.6467	-7.70362177	-6.695	0.318706872	-7.922077321	0.646517661
LmxM.17.0360.1_14_0.0327868852459016_27-8_0	LmxM.17.0360.1	-8.6892	-9.135691253	-7.3792	-7.761142719	-8.9923	-10.06225234	-8.353566667	0.857327361	-8.986362105	1.15779997
LmxM.17.0360.1_14_0.138433515482696_66-85_1	LmxM.17.0360.1	-8.168	-8.61212224	-5.5504	-5.894107411	-5.933	-6.97769952	-6.550466667	1.413826812	-7.161309724	1.368278365
LmxM.17.0360.1_29_0.138433515482696_69-88_1	LmxM.17.0360.1	-5.6743	-6.078356497	-2.7177	-2.732826195	-3.1643	-4.012356065	-3.8521	1.593791868	-4.274512919	1.688101867
LmxM.17.0360.1_33_0.0327868852459016_26-7_0	LmxM.17.0360.1	-2.0032	-3.707189986	-8.3031	-8.691731401	3.681	-19.93156857	-2.208433333	5.994685458	-10.77682999	8.310736561
LmxM.17.0360.1_38_0.138433515482696_72-91_1	LmxM.17.0360.1	-4.77	-5.131224748	-0.69581	-0.084133429	-1.2917	-1.476173114	-2.252503333	2.200480248	-2.23051043	2.606731917
LmxM.17.0360.1_57_0.444444444444444_237-256_1	LmxM.17.0360.1	-6.6932	-8.940897285	-8.6511	-10.88619113	-1.2299	-2.844033214	-5.524733333	3.846106879	-7.557040543	4.195875427
LmxM.17.0370.1_14_0.0294985250737463_60-79_1	LmxM.17.0370.1	-6.8363	-7.267543577	-7.2324	-7.612715111	-9.87	-10.9396783	-7.979566667	1.649098979	-8.606645663	2.027823172
LmxM.17.0370.1_43_0.0471976401179941_102-121_1	LmxM.17.0370.1	-6.8753	-7.307092936	-5.7629	-6.113985281	-5.3207	-7.76565663	-5.9863	0.80101558	-7.062244949	0.85262387
LmxM.17.0370.1_43_0.239359460598399_565-584_1	LmxM.17.0370.1	-7.6212	-8.06139653	-4.8732	-7.089237871	-7.4192	-8.483607179	-6.637866667	1.531580012	-7.878080526	0.715031475
LmxM.17.0370.1_43_0.397387273493468_936-955_1	LmxM.17.0370.1	-7.2757	-7.712551346	-6.7825	-7.156802096	-7.3883	-8.452546222	-7.148833333	0.322210759	-7.773966555	0.650051599
LmxM.17.0370.1_46_0.00294985250737463_45007_1	LmxM.17.0370.1	-6.9575	-7.390471954	-4.2923	-4.5611536	-6.1249	-7.173491131	-5.791566667	1.363508743	-6.375038895	1.574612672
LmxM.17.0370.1_52_0.399915718499789_944-963_1	LmxM.17.0370.1	-6.704	-7.133157523	-4.9425	-5.258093854	-6.3335	-7.385904203	-5.993333333	0.928711787	-6.592385193	1.162419999
LmxM.17.0380.1_19_0.106666666666667_83-102_1	LmxM.17.0380.1	-6.2498	-6.670046569	-7.042	-7.419988852	-6.1545	-7.203690648	-6.4821	0.487223286	-7.097908689	0.385999642
LmxM.17.0380.1_29_0.106666666666667_82-101_1	LmxM.17.0380.1	-7.6166	-8.056779287	-7.7512	-8.136381197	-7.7209	-8.787228978	-7.696233333	0.070608947	-8.326796487	0.400727682
LmxM.17.0380.1_29_0.106666666666667_84-103_1	LmxM.17.0380.1	-7.6796	-8.120314306	-5.4103	-5.748476006	-6.1098	-7.158161458	-6.3999	1.162131288	-7.008983924	1.192935322
LmxM.17.0380.1_43_0.11030303030303_88-107_1	LmxM.17.0380.1	-4.5564	-4.902842308	6.8596	-19.93156857	-4.9732	-5.98703951	-0.89	6.714585295	-10.2738168	8.38140787
LmxM.17.0380.1_48_0.499393939393939_409-428_1	LmxM.17.0380.1	-2.6075	-4.318412207	-5.8405	-8.067885598	-8.5068	-9.575997231	-5.6516	2.954183056	-7.320765012	2.70724804
LmxM.17.0380.1_52_0.241212121212121_194-213_1	LmxM.17.0380.1	-8.6471	-9.093388891	-5.5118	-5.854001764	-7.29	-9.746817175	-7.149633333	1.572356074	-8.23140261	2.084650622
LmxM.17.0390.1_0_0.170153417015342_606-625_1	LmxM.17.0390.1	-6.2258	-6.645574019	-8.3641	-8.753028201	-7.1443	-8.206628451	-7.244733333	1.072682089	-7.868410224	1.093679322
LmxM.17.0390.1_0_0.17768479776848_631-650_1	LmxM.17.0390.1	-6.7881	-7.21859026	-8.4535	-8.842846572	-9.0511	-11.50694036	-8.097566667	1.172735543	-9.189459063	2.16508471
LmxM.17.0390.1_14_0.217852161785216_777-796_1	LmxM.17.0390.1	-8.2144	-8.658705546	-2.3057	-4.403786147	-6.0792	-7.126993834	-5.5331	2.991964711	-6.729828509	2.155084684
LmxM.17.0390.1_29_0.00781032078103208_21-40_1	LmxM.17.0390.1	-5.6142	-7.633649247	-5.8186	-8.045795946	-8.2044	-9.272732292	-6.545733333	1.44007853	-8.317392495	0.852626425
LmxM.17.0390.1_29_0.00781032078103208_25-44_1	LmxM.17.0390.1	-7.135	-7.57025529	-6.7074	-7.080580891	-6.9038	-7.963801942	-6.9154	0.214035885	-7.538212708	0.442481527
LmxM.17.0390.1_29_0.0387726638772664_132-151_1	LmxM.17.0390.1	-7.4038	-7.842051881	-7.9667	-8.353384601	-7.0338	-9.489973048	-7.4681	0.469762142	-8.561803176	0.84349853
LmxM.17.0400.1_33_0.241792929292929_763-782_1	LmxM.17.0400.1	-7.5264	-7.965820352	-8.9016	-9.292499239	-6.9476	-9.098124996	-7.791866667	1.003684917	-8.785481529	0.716469588
LmxM.17.0400.1_43_0.287247474747475_903-922_1	LmxM.17.0400.1	-7.2222	-7.658530642	-1.6856	-3.335291443	-7.3375	-8.401406116	-5.4151	3.230356205	-6.465076067	2.735805153
LmxM.17.0400.1_43_0.287247474747475_904-923_1	LmxM.17.0400.1	-7.7526	-8.193898706	-8.3312	-8.719923583	-8.7494	-9.818998744	-8.277733333	0.500546275	-8.910940344	0.829218358
LmxM.17.0400.1_48_0.240530303030303_771-752_0	LmxM.17.0400.1	-7.8807	-8.32294411	-7.6962	-8.080951957	-8.725	-9.794577457	-8.100633333	0.548530185	-8.732824508	0.927431693
LmxM.17.0400.1_48_0.240530303030303_772-753_0	LmxM.17.0400.1	-7.0827	-7.517279733	-8.9816	-9.372765229	-7.1196	-9.575997231	-7.727966667	1.085835072	-8.822014064	1.134493089
LmxM.17.0400.1_48_0.412878787878788_1312-1293_0	LmxM.17.0400.1	-7.9333	-8.375972868	-7.882	-8.268188367	-8.421	-9.489973048	-8.078766667	0.29749061	-8.711378094	0.676433257
LmxM.17.0410.1_14_0.0807608356719676_249-268_1	LmxM.17.0410.1	-8.4049	-8.850151708	-4.4231	-4.70312563	-5.7117	-6.751068841	-6.1799	2.031770469	-6.768115393	2.073565592
LmxM.17.0410.1_29_0.475210477081384_1527-1508_0	LmxM.17.0410.1	-8.4469	-8.892375329	-6.0325	-6.391440531	-6.6467	-7.70362177	-7.042033333	1.254810015	-7.66247921	1.25097492
LmxM.17.0410.1_43_0.0807608356719676_248-267_1	LmxM.17.0410.1	-6.9647	-7.397825168	-1.7987	-1.494958682	-5.4016	-6.43184723	-4.721666667	2.649268013	-5.10821036	3.166223162
LmxM.17.0410.1_48_0.475210477081384_1530-1511_0	LmxM.17.0410.1	-9.737	-10.1856926	-7.9415	-8.327988584	-6.129	-8.095794468	-7.935833333	1.804006675	-8.869825218	1.145473158
LmxM.17.0410.1_57_0.217648893046461_701-682_0	LmxM.17.0410.1	-6.7131	-8.960887441	-7.1652	-9.399115234	-8.6147	-9.684115705	-7.497666667	0.993439079	-9.34803946	0.364309389
LmxM.17.0410.1_57_0.322107888992828_1024-1043_1	LmxM.17.0410.1	-5.9763	-6.389624982	-8.1635	-8.551432228	-7.122	-8.184088856	-7.087266667	1.094013603	-7.708382022	1.156752085
LmxM.17.0420.1_19_0.0754039497307002_129-110_0	LmxM.17.0420.1	-4.057	-4.359164396	-1.5157	-1.085279352	-6.1691	-7.218568773	-3.913933333	2.329996554	-4.221004174	3.068978
LmxM.17.0420.1_38_0.0706163973668462_113-132_1	LmxM.17.0420.1	-3.3767	-3.587515443	-3.1791	-3.298161768	-5.9834	-7.029212299	-4.179733333	1.565142653	-4.638296503	2.075642104
LmxM.17.0420.1_67_0.440454817474566_729-748_1	LmxM.17.0420.1	-5.5449	-5.944393396	-8.2126	-8.600763706	-8.4807	-9.549809338	-7.412733333	1.623135984	-8.03165548	1.868868417
LmxM.17.0420.1_67_0.479952124476361_798-817_1	LmxM.17.0420.1	-4.1231	-6.040544379	-6.0729	-6.432843996	-5.386	-7.528263561	-5.194	0.988978266	-6.667217312	0.771054622
LmxM.17.0420.1_71_0.210652304009575_342-361_1	LmxM.17.0420.1	-7.1855	-7.621353436	-5.904	-6.259364245	-6.3844	-7.437638086	-6.4913	0.647403483	-7.106118589	0.739041623
LmxM.17.0420.1_71_0.377618192698983_621-640_1	LmxM.17.0420.1	-5.3584	-7.596038642	-8.2889	-8.677425722	-7.084	-8.145789182	-6.910433333	1.472939783	-8.139751182	0.540718825
LmxM.17.0430.1_0_0.185892538833715_723-742_1	LmxM.17.0430.1	-8.1331	-8.576933492	-6.9291	-7.305585823	-8.0033	-9.070947124	-7.6885	0.660854205	-8.317822146	0.910757458
LmxM.17.0430.1_14_0.208810797046091_816-835_1	LmxM.17.0430.1	-6.8204	-7.251406869	-8.6599	-9.050072185	-7.7648	-8.831366179	-7.748366667	0.9198601	-8.377615078	0.981436078
LmxM.17.0430.1_29_0.467023172905526_1830-1849_1	LmxM.17.0430.1	-3.9443	-4.234057962	-3.6493	-5.833536486	-4.411	-5.394046808	-4.001533333	0.384061796	-5.153880419	0.826343033
LmxM.17.0430.1_33_0.376114081996435_1472-1491_1	LmxM.17.0430.1	-7.173	-7.608767232	-5.9336	-6.289742597	-6.3074	-7.359318367	-6.471333333	0.635754428	-7.085942732	0.700719041
LmxM.17.0430.1_38_0.0162974280621339_57-76_1	LmxM.17.0430.1	-8.3423	-8.787292717	-7.4678	-7.850551236	-8.0514	-9.119150567	-7.953833333	0.4453392	-8.58566484	0.657895445
LmxM.17.0430.1_38_0.120193531958238_466-485_1	LmxM.17.0430.1	-6.1516	-6.569487768	-5.8738	-6.228313836	-6.1545	-7.203690648	-6.059966667	0.161231583	-6.667164084	0.494970179
LmxM.17.0440.1_0_0.112232879017331_664-683_1	LmxM.17.0440.1	-5.9209	-8.164046183	-4.1434	-5.952768749	-7.4731	-8.537856357	-5.8458	1.666119903	-7.551557096	1.397149472
LmxM.17.0440.1_14_0.120814403499916_709-728_1	LmxM.17.0440.1	-7.1605	-7.596038642	-7.648	-8.032362722	-7.0291	-8.09031874	-7.2792	0.326077552	-7.906240034	0.270200672
LmxM.17.0440.1_14_0.298502439845196_1770-1789_1	LmxM.17.0440.1	-7.3439	-7.781567477	-1.0384	-2.656799145	-6.7278	-7.785731927	-5.0367	3.476305074	-6.074699516	2.959989282
LmxM.17.0440.1_14_0.298502439845196_1771-1790_1	LmxM.17.0440.1	-6.3375	-8.583393702	-7.532	-7.915352242	-7.4553	-8.52000462	-7.108266667	0.668604265	-8.339583521	0.368759647
LmxM.17.0440.1_14_0.310112737674575_1836-1855_1	LmxM.17.0440.1	-4.4358	-6.657860374	-4.7209	-6.934247931	-8.0033	-9.070947124	-5.72	1.982527344	-7.55435181	1.320660263
LmxM.17.0440.1_29_0.0117785630153121_66-85_1	LmxM.17.0440.1	-8.2942	-8.73890588	-2.335	-4.040045904	-8.866	-9.935660123	-6.4984	3.616927353	-7.571537302	3.116348633
LmxM.17.0450.1_14_0.218448637316562_1035-1054_1	LmxM.17.0450.1	-7.83	-8.271884789	-6.7244	-7.097868058	-5.0584	-7.499783708	-6.5376	1.395210493	-7.623178852	0.596656176
LmxM.17.0450.1_19_0.142767295597484_686-667_0	LmxM.17.0450.1	-4.7365	-5.095567541	-4.4642	-4.747506831	-4.5951	-5.589702318	-4.5986	0.136183736	-5.144258897	0.423203787
LmxM.17.0450.1_29_0.19664570230608_941-922_0	LmxM.17.0450.1	-2.3228	-4.047684328	-6.4143	-6.782123101	-6.4576	-7.511898013	-5.0649	2.374826947	-6.113901814	1.826221202
LmxM.17.0450.1_29_0.218448637316562_1034-1053_1	LmxM.17.0450.1	-6.6679	-8.915596061	-8.6949	-9.085137937	-9.4296	-10.49961138	-8.264133333	1.430355433	-9.500115127	0.869730237
LmxM.17.0450.1_29_0.426624737945493_2028-2047_1	LmxM.17.0450.1	-9.8162	-10.26500724	-5.6301	-7.855654939	-7.9281	-8.995445971	-7.791466667	2.096392092	-9.038702715	1.205258472
LmxM.17.0450.1_33_0.142767295597484_689-670_0	LmxM.17.0450.1	-5.9337	-8.176931557	-7.1018	-7.480563572	-8.1429	-9.211067779	-7.059466667	1.105208235	-8.289520969	0.870728709
LmxM.17.0460.1_57_0.261758691206544_253-272_1	LmxM.17.0460.1	-7.873	-8.31520352	-2.7177	-2.732826195	-5.3006	-7.745268587	-5.2971	2.577651782	-6.264432767	3.071708026
LmxM.17.0460.1_57_0.359918200408998_349-368_1	LmxM.17.0460.1	-7.4354	-7.873982915	-7.8858	-8.272018572	-8.4026	-9.471522297	-7.907933333	0.483979724	-8.539174595	0.831602233
LmxM.17.0460.1_67_0.261758691206544_247-266_1	LmxM.17.0460.1	-6.9791	-7.412399204	-0.69581	-0.084133429	-3.2763	-4.14211134	-3.650403333	3.158306237	-3.879547991	3.671181615
LmxM.17.0460.1_71_0.261758691206544_245-264_1	LmxM.17.0460.1	-6.2965	-6.717796027	-6.6373	-7.009262921	-6.7079	-7.76565663	-6.547233333	0.21999203	-7.164238526	0.54084752
LmxM.17.0460.1_71_0.261758691206544_246-265_1	LmxM.17.0460.1	-5.9177	-6.329449682	-4.3808	-4.657299627	-5.7315	-6.771381993	-5.343333333	0.838761243	-5.919377101	1.11510345
LmxM.17.0470.1_0_0.119879744456971_1269-1288_1	LmxM.17.0470.1	-6.6239	-7.051659908	-6.8066	-7.18134312	-6.8323	-7.891484375	-6.754266667	0.113629764	-7.374829134	0.452110509
LmxM.17.0470.1_0_0.119879744456971_1272-1291_1	LmxM.17.0470.1	-6.4997	-6.92518989	-5.7464	-6.096900012	-7.1517	-8.214063498	-6.465933333	0.703258248	-7.0787178	1.066898974
LmxM.17.0470.1_0_0.119879744456971_1273-1292_1	LmxM.17.0470.1	-3.2139	-4.964702669	-6.535	-6.905079708	-7.4964	-8.561371588	-5.748433333	2.246990633	-6.810384655	1.800203375
LmxM.17.0470.1_0_0.188932732055618_2007-2026_1	LmxM.17.0470.1	-6.5584	-6.984954664	-3.5884	-5.770200456	-7.9324	-8.999723029	-6.0264	2.220327003	-7.25162605	1.63119258
LmxM.17.0470.1_14_0.188932732055618_2003-2022_1	LmxM.17.0470.1	-7.2757	-7.712551346	-6.7496	-7.123408796	-6.7079	-7.76565663	-6.911066667	0.316469309	-7.533872258	0.356462105
LmxM.17.0470.1_19_0.084836527621195_909-890_0	LmxM.17.0470.1	0.56845	-1.155595063	-8.2974	-8.686015863	-8.5769	-9.64616635	-5.435283333	5.201263358	-6.495925759	4.649711948
LmxM.17.0480.1_19_0.16541822721598_258-277_1	LmxM.17.0480.1	-6.9132	-7.345596723	-6.8691	-7.24480544	-4.7819	-7.218568773	-6.188066667	1.217975666	-7.269656978	0.067061347
LmxM.17.0480.1_34_0.0786516853932584_129-110_0	LmxM.17.0480.1	-7.0626	-7.496914282	-5.8448	-8.072266745	-7.3377	-9.794577457	-6.748366667	0.794508995	-8.454586161	1.195591953
LmxM.17.0480.1_43_0.352059925093633_569-550_0	LmxM.17.0480.1	-8.0089	-8.451990378	-5.9694	-8.197790567	-8.604	-9.673355892	-7.527433333	1.381715203	-8.774378945	0.788843488
LmxM.17.0480.1_43_0.387640449438202_624-605_0	LmxM.17.0480.1	-6.9791	-7.412399204	-5.2314	-5.56183492	-6.4457	-7.499783708	-6.218733333	0.895683663	-6.824672611	1.094521945
LmxM.17.0480.1_48_0.440074906367041_709-690_0	LmxM.17.0480.1	-8.0973	-8.540915929	-8.4121	-8.801255424	-6.8348	-9.290419972	-7.7814	0.834753515	-8.877530442	0.380529219
LmxM.17.0480.1_60_0.324594257178527_516-535_1	LmxM.17.0480.1	-6.972	-7.405118236	-7.8201	-8.205776298	-8.1649	-9.23312434	-7.652333333	0.613890742	-8.281339625	0.916342699
LmxM.17.0490.1_0_0.10080058224163_274-293_1	LmxM.17.0490.1	-7.1978	-7.633849814	-2.0353	-1.828993062	-5.565	-6.600231713	-4.9327	2.638693622	-5.354358197	3.09648851
LmxM.17.0490.1_0_0.133551673944687_364-383_1	LmxM.17.0490.1	-7.1478	-7.583200027	-7.0555	-7.433666848	-7.9494	-9.01680973	-7.384233333	0.491619612	-8.011225535	0.874065057
LmxM.17.0490.1_29_0.179403202328967_486-505_1	LmxM.17.0490.1	-1.5248	-1.147550441	-1.7987	-1.494958682	-5.8081	-6.849868776	-3.043866667	2.397810406	-3.164125966	3.196669856
LmxM.17.0490.1_29_0.498180494905386_1364-1383_1	LmxM.17.0490.1	-7.5264	-7.965820352	-8.116	-8.503574875	-7.9281	-8.995445971	-7.856833333	0.301191373	-8.488280399	0.514983174
LmxM.17.0490.1_33_0.303493449781659_837-818_0	LmxM.17.0490.1	-8.8068	-9.253672785	-8.2365	-8.62476635	-8.3871	-9.456037778	-8.4768	0.295542027	-9.111492304	0.433491077
LmxM.17.0490.1_38_0.133551673944687_360-379_1	LmxM.17.0490.1	-8.0367	-8.479945318	-2.4765	-4.186288162	-8.1017	-9.169684957	-6.204966667	3.229110406	-7.278639479	2.700169012
LmxM.17.0500.1_34_0.120873665922065_480-499_1	LmxM.17.0500.1	-5.7867	-8.02866592	-2.7177	-2.732826195	-7.5363	-8.601548053	-5.3469	2.439220064	-6.454346723	3.235635141
LmxM.17.0500.1_38_0.0546041201290643_214-233_1	LmxM.17.0500.1	-6.1768	-6.59534098	-2.2249	-3.982403002	-6.1545	-7.203690648	-4.852066667	2.275220394	-5.927144877	1.711443265
LmxM.17.0500.1_38_0.121618267560189_486-505_1	LmxM.17.0500.1	-7.826	-8.267877053	-4.8388	-7.054246087	-9.6235	-10.69340271	-7.429433333	2.416875537	-8.671841949	1.852904734
LmxM.17.0500.1_38_0.155869942913874_624-643_1	LmxM.17.0500.1	-4.8966	-5.265622035	-3.2746	-3.411425669	-5.4972	-6.530555754	-4.556133333	1.149750344	-5.069201152	1.568814519
LmxM.17.0500.1_43_0.0784313725490196_310-329_1	LmxM.17.0500.1	-6.3417	-6.763993617	-5.1072	-5.431598146	-6.6362	-7.693044407	-6.028366667	0.811229674	-6.62954539	1.136702266
LmxM.17.0500.1_43_0.265326383718044_1062-1081_1	LmxM.17.0500.1	-8.4877	-8.933330747	-7.4474	-7.8300196	-7.9452	-9.012556301	-7.9601	0.520310033	-8.591968883	0.661055371
LmxM.17.0510.1_0_0.0419490158115521_124-143_1	LmxM.17.0510.1	-5.4856	-5.882911416	-6.3609	-6.727624155	-4.0184	-4.971159307	-5.2883	1.183647764	-5.860564959	0.878445624
LmxM.17.0510.1_0_0.126169732171668_386-405_1	LmxM.17.0510.1	-7.7526	-8.193898706	-8.7458	-9.136178238	-8.9252	-9.995004239	-8.474533333	0.631614513	-9.108360394	0.900874941
LmxM.17.0510.1_19_0.127783155856728_403-384_0	LmxM.17.0510.1	-7.2988	-7.735919539	-9.1516	-9.543120693	-8.0941	-9.162061278	-8.1815	0.929486971	-8.813700503	0.952633416
LmxM.17.0510.1_29_0.126169732171668_387-406_1	LmxM.17.0510.1	-6.7298	-7.159315862	-8.0998	-8.487278358	-8.5324	-9.601660138	-7.787333333	0.941046361	-8.416084786	1.2227276
LmxM.17.0510.1_29_0.126169732171668_388-407_1	LmxM.17.0510.1	-1.2311	-2.843515362	-7.4978	-7.88083562	-6.3592	-7.412006026	-5.029366667	3.338296683	-6.045452336	2.782849365
LmxM.17.0510.1_29_0.127783155856728_400-381_0	LmxM.17.0510.1	-6.9721	-9.220934305	-7.4728	-7.855654939	-7.6436	-10.10072065	-7.362833333	0.348995076	-9.059103299	1.131247971
LmxM.17.0520.1_29_0.0884696016771488_204-223_1	LmxM.17.0520.1	-7.6574	-8.097927347	-7.7387	-8.123770924	-0.93276	-2.51571954	-5.442953333	3.906153524	-6.245805937	3.230375422
LmxM.17.0520.1_29_0.429350104821803_1017-1036_1	LmxM.17.0520.1	-9.7433	-10.19202421	-8.1604	-8.548296286	-7.7357	-8.802092347	-8.546466667	1.058017034	-9.180804281	0.884888365
LmxM.17.0520.1_33_0.250733752620545_592-611_1	LmxM.17.0520.1	-3.9458	-5.817582286	-7.184	-7.563771626	-7.0763	-8.13796526	-6.0687	1.839273805	-7.17310639	1.208515114
LmxM.17.0520.1_33_0.250733752620545_593-612_1	LmxM.17.0520.1	-5.9294	-8.172637508	-6.9134	-9.146606619	-7.472	-9.929034808	-6.7716	0.781014801	-9.082759645	0.879937609
LmxM.17.0520.1_38_0.137526205450734_324-343_1	LmxM.17.0520.1	-8.2504	-8.694896582	-0.79118	-2.353571875	-7.6395	-8.705337026	-5.56036	4.141510365	-6.584601827	3.664183142
LmxM.17.0520.1_52_0.0884696016771488_201-220_1	LmxM.17.0520.1	-6.3193	-6.741080252	-7.6832	-8.067885598	-7.711	-8.777256758	-7.237833333	0.795594635	-7.862074203	1.033572658
LmxM.17.0530.1_0_0.177219118559901_564-583_1	LmxM.17.0530.1	-5.0961	-7.330308478	-7.1403	-7.519554526	-5.6788	-7.823599605	-5.971733333	1.053112465	-7.55782087	0.248861947
LmxM.17.0530.1_14_0.158597144630664_502-521_1	LmxM.17.0530.1	-7.1917	-7.627616625	-1.4195	-3.062131361	-8.0864	-9.154313254	-5.565866667	3.61861706	-6.61468708	3.169887972
LmxM.17.0530.1_14_0.211669770328988_678-697_1	LmxM.17.0530.1	-8.2174	-8.661740588	-8.0635	-8.450778368	-8.3934	-9.462232009	-8.224766667	0.165073327	-8.858250322	0.533593172
LmxM.17.0530.1_14_0.271880819366853_882-863_0	LmxM.17.0530.1	-5.4856	-5.882911416	-5.6428	-5.989879011	-7.013	-8.074092917	-6.047133333	0.840149852	-6.648961115	1.235358655
LmxM.17.0530.1_14_0.271880819366853_883-864_0	LmxM.17.0530.1	-0.70116	-0.102649585	-3.4485	-3.614862778	-5.1306	-6.151028802	-3.09342	2.235966465	-3.289513722	3.037286913
LmxM.17.0530.1_14_0.339230291744258_1089-1108_1	LmxM.17.0530.1	-5.4856	-5.882911416	-4.7566	-5.060818566	-4.7965	-5.801963558	-5.0129	0.409856036	-5.581897847	0.453079299
LmxM.17.0540.1_0_0.194832041343669_747-766_1	LmxM.17.0540.1	-6.9791	-7.412399204	-7.3739	-7.755707186	-7.7839	-8.850551236	-7.378966667	0.402423922	-8.006219209	0.751090888
LmxM.17.0540.1_0_0.197157622739018_756-775_1	LmxM.17.0540.1	-8.5052	-8.950929134	-6.8538	-7.229201055	-7.706	-8.77220176	-7.688333333	0.825841736	-8.317443983	0.946673318
LmxM.17.0540.1_0_0.197932816537468_761-780_1	LmxM.17.0540.1	-5.793	-6.200992293	-6.0861	-6.446494006	-6.1822	-8.33007632	-6.020433333	0.202739348	-6.992520873	1.164842781
LmxM.17.0540.1_14_0.202583979328165_781-800_1	LmxM.17.0540.1	-6.633	-7.060953404	1.0737	-2.101344298	-5.9834	-7.029212299	-3.847566667	4.274300439	-5.39717	2.854312907
LmxM.17.0540.1_19_0.0134366925064599_48-67_1	LmxM.17.0540.1	-6.6778	-7.106490537	-11.022	-11.41334819	-8.7901	-9.859838073	-8.829966667	2.172374375	-9.459892266	2.181105957
LmxM.17.0540.1_29_0.0157622739018088_58-77_1	LmxM.17.0540.1	-2.4571	-4.581112761	-5.8738	-6.228313836	-4.5951	-5.589702318	-4.308666667	1.726265554	-5.466376305	0.830496734
LmxM.17.0550.1_14_0.0239651416122004_14-33_1	LmxM.17.0550.1	-7.4091	-7.847424559	-9.927	-10.31943727	-6.7585	-8.790355494	-8.031533333	1.673444204	-8.985739107	1.24753468
LmxM.17.0550.1_14_0.272331154684096_243-262_1	LmxM.17.0550.1	-7.1978	-7.633849814	-5.9625	-6.319506401	-7.987	-9.054514549	-7.0491	1.020408658	-7.669290255	1.367848461
LmxM.17.0550.1_67_0.272331154684096_240-259_1	LmxM.17.0550.1	-5.1409	-7.375661367	-3.5464	-5.726462627	-6.1835	-7.233276284	-4.956933333	1.328140393	-6.778466759	0.913839646
LmxM.17.0550.1_71_0.272331154684096_239-258_1	LmxM.17.0550.1	-7.7979	-8.2395634	-6.1878	-6.55056646	-6.4812	-7.535820241	-6.8223	0.857535661	-7.441983367	0.848399484
LmxM.17.0550.1_71_0.318082788671024_282-301_1	LmxM.17.0550.1	-7.1855	-7.621353436	-5.2314	-5.56183492	-5.9668	-7.012239661	-6.1279	0.986960795	-6.731809339	1.058009926
