## Supplementary material for "A genome-wide CRISPR base-editing resource for functional genomics and drug-response mapping in *Leishmania mexicana*": MTF_2.5xEC50_rec2_sgrna_combined_results_with_stats.csv (part 3 of 3)

sgrna	id	MTF_2.5xEC50_R2_1-F_vs_312h_1-F_lfc	MTF_2.5xEC50_R2_1-F_vs_312h_1-F_log2_p_value	MTF_2.5xEC50_R2_2-F_vs_312h_2-F_lfc	MTF_2.5xEC50_R2_2-F_vs_312h_2-F_log2_p_value	MTF_2.5xEC50_R2_3-F_vs_312h_3-F_lfc	MTF_2.5xEC50_R2_3-F_vs_312h_3-F_log2_p_value	average_lfc	STDEV_lfc	average_log2_p_value	STDEV_log2_p_value
LmxM.17.0550.1_71_0.318082788671024_283-302_1	LmxM.17.0550.1	-7.4091	-7.847424559	-3.0768	-3.175520511	-5.0061	-6.021394322	-5.164	2.170461962	-5.681446464	2.354430986
LmxM.17.0560.1_57_0.0735735735735736_39-58_1	LmxM.17.0560.1	-6.9429	-7.375661367	-6.664	-7.036428812	-10.12	-11.18878758	-7.908966667	1.919882185	-8.533625918	2.305684769
LmxM.17.0560.1_57_0.474474474474474_309-328_1	LmxM.17.0560.1	-5.4678	-7.706632341	-9.3995	-9.791505714	-8.1243	-9.192378657	-7.663866667	2.005882689	-8.896838904	1.073397435
LmxM.17.0560.1_67_0.429429429429429_279-298_1	LmxM.17.0560.1	-8.0503	-8.493712485	-7.7595	-8.144727205	-8.1503	-9.218439855	-7.9867	0.203014482	-8.618959849	0.547704199
LmxM.17.0560.1_67_0.429429429429429_283-302_1	LmxM.17.0560.1	-8.2884	-8.733123528	-5.8738	-6.228313836	-6.2942	-7.345854861	-6.8188	1.289952387	-7.435764075	1.254822955
LmxM.17.0560.1_71_0.375375375375375_242-261_1	LmxM.17.0560.1	-7.8959	-8.338270828	-8.3395	-8.728281751	-7.9109	-8.978099607	-8.048766667	0.251894131	-8.681550729	0.322464041
LmxM.17.0570.1_0_0.0400112707805015_136-155_1	LmxM.17.0570.1	-0.073604	-1.554226691	-3.6036	-3.793596828	-5.0382	-6.054859788	-2.905134667	2.554935171	-3.800894436	2.250325423
LmxM.17.0570.1_0_0.0400112707805015_139-158_1	LmxM.17.0570.1	-5.3147	-5.704930597	-5.5118	-5.854001764	-4.5445	-6.675536837	-5.123666667	0.511163011	-6.078156399	0.522688333
LmxM.17.0570.1_19_0.0524091293322063_193-174_0	LmxM.17.0570.1	-3.212	-5.007962527	-8.09	-8.477423528	-10.029	-11.0988684	-7.110333333	3.512503713	-8.194751483	3.05527596
LmxM.17.0570.1_29_0.0400112707805015_135-154_1	LmxM.17.0570.1	-2.0458	-1.897645555	-2.9668	-3.041910135	-5.0382	-6.054859788	-3.350266667	1.532611971	-3.664805159	2.147465064
LmxM.17.0570.1_38_0.0301493378416455_110-91_0	LmxM.17.0570.1	-7.3985	-7.836633177	-5.2783	-5.610838521	-3.7107	-5.582563851	-5.4625	1.850787519	-6.343345183	1.293302609
LmxM.17.0570.1_43_0.155818540433925_547-566_1	LmxM.17.0570.1	-3.0669	-4.91058863	-5.2074	-5.536703991	-7.344	-8.407908607	-5.2061	2.138550296	-6.285067076	1.86489872
LmxM.17.0580.1_43_0.483493077742279_445-464_1	LmxM.17.0580.1	-6.3856	-6.808772922	-4.4628	-6.670987115	-7.7696	-8.836171547	-6.206	1.660699756	-7.438643861	1.212253668
LmxM.17.0580.1_67_0.483493077742279_447-466_1	LmxM.17.0580.1	-5.8099	-8.05213848	-6.7329	-7.106430895	-7.2782	-8.341636588	-6.607	0.742202351	-7.833401988	0.646001173
LmxM.17.0580.1_71_0.483493077742279_446-465_1	LmxM.17.0580.1	-6.0632	-8.307412829	-7.302	-7.683136913	-7.5419	-8.607219231	-6.969033333	0.793592164	-8.199256324	0.471439715
LmxM.17.0580.1_81_0.419595314164004_384-403_1	LmxM.17.0580.1	-1.3392	-2.966336672	-6.9364	-7.31299953	-8.7076	-9.777130167	-5.661066667	3.846191099	-6.68548879	3.448485799
LmxM.17.0590.1_14_0.322092785612099_1572-1591_1	LmxM.17.0590.1	-8.3671	-8.812173482	-7.4307	-9.449365643	-8.5409	-9.610091387	-8.1129	0.597159309	-9.290543504	0.42200308
LmxM.17.0590.1_29_0.123441651338647_600-619_1	LmxM.17.0590.1	-7.4091	-7.847424559	-6.5057	-6.875303429	-7.5079	-8.572972308	-7.1409	0.552312991	-7.765233432	0.851813619
LmxM.17.0590.1_33_0.322092785612099_1573-1592_1	LmxM.17.0590.1	-5.8875	-6.298459814	-5.9336	-6.289742597	-6.0161	-7.062533869	-5.945733333	0.065152923	-6.550245427	0.443676215
LmxM.17.0590.1_38_0.0302472920498672_143-162_1	LmxM.17.0590.1	-7.3159	-7.753214946	-6.8844	-7.260248656	-7.7406	-8.80699487	-7.313633333	0.4281045	-7.940152824	0.790136248
LmxM.17.0590.1_43_0.0112405477212344_48-67_1	LmxM.17.0590.1	-7.8807	-8.32294411	-6.8225	-7.197472902	-8.4088	-9.477783514	-7.704	0.807777253	-8.332733509	1.140186825
LmxM.17.0590.1_43_0.0112405477212344_51-70_1	LmxM.17.0590.1	-7.0421	-7.476241349	-7.2792	-7.660018002	-8.1392	-9.207310536	-7.486833333	0.57727013	-8.114523296	0.950831967
LmxM.17.0600.1_0_0.166666666666667_562-581_1	LmxM.17.0600.1	-0.9348	-2.523164188	-7.7387	-8.123770924	-8.5137	-10.970582	-5.729066667	4.170000108	-7.205839037	4.297867627
LmxM.17.0600.1_14_0.153462441314554_513-532_1	LmxM.17.0600.1	-4.953	-7.185033255	-5.5365	-7.761142719	-8.5211	-9.590272144	-6.336866667	1.913968261	-8.178816039	1.255839074
LmxM.17.0600.1_38_0.120892018779343_408-427_1	LmxM.17.0600.1	-6.0186	-6.433217961	-5.1329	-5.458623936	-7.3246	-8.388343371	-6.1587	1.102546248	-6.760061756	1.491956481
LmxM.17.0600.1_52_0.0759976525821596_251-270_1	LmxM.17.0600.1	-7.7442	-8.185432186	-8.9922	-9.383324625	-6.9803	-8.041038277	-7.905566667	1.015610557	-8.536598363	0.736832018
LmxM.17.0600.1_52_0.120892018779343_401-420_1	LmxM.17.0600.1	-8.0537	-8.497148839	-8.0965	-8.484020366	-8.2497	-9.318239515	-8.1333	0.103051832	-8.766469573	0.477891871
LmxM.17.0600.1_57_0.329518779342723_1113-1132_1	LmxM.17.0600.1	-7.6619	-8.102440474	-7.7512	-8.136381197	-8.7972	-9.866825805	-8.0701	0.631268113	-8.701882492	1.009013223
LmxM.17.0610.1_0_0.149564050972502_219-238_1	LmxM.17.0610.1	-9.694	-10.14270345	-8.9974	-9.388633448	-7.5363	-8.601548053	-8.742566667	1.101191329	-9.377628316	0.770636634
LmxM.17.0610.1_29_0.0952380952380952_137-156_1	LmxM.17.0610.1	-7.7526	-8.193898706	-6.6285	-8.860642624	-8.5353	-9.604465083	-7.6388	0.95848025	-8.886335471	0.705634089
LmxM.17.0610.1_29_0.0952380952380952_138-157_1	LmxM.17.0610.1	-8.0435	-8.486864236	-7.9121	-8.298391684	-8.9903	-10.06018692	-8.3153	0.588247601	-8.948480948	0.967366584
LmxM.17.0610.1_29_0.0952380952380952_139-158_1	LmxM.17.0610.1	-4.0325	-5.819129063	-7.9046	-8.290916916	-7.049	-9.505198971	-6.3287	2.03406334	-7.871748316	1.878444723
LmxM.17.0610.1_29_0.149564050972502_216-235_1	LmxM.17.0610.1	-0.16146	-1.645972191	-8.1974	-8.585498129	-8.4362	-9.505198971	-5.598353333	4.710001401	-6.578889764	4.296710282
LmxM.17.0610.1_38_0.16767270288397_245-264_1	LmxM.17.0610.1	-8.0263	-8.469526478	-11.419	-11.80941356	-7.2373	-8.300346032	-8.8942	2.221844173	-9.526428689	1.978931641
LmxM.17.0620.1_57_0.358974358974359_102-121_1	LmxM.17.0620.1-LmxM.17.0780.1	-6.8124	-7.243274543	-4.8832	-5.195272349	-6.7376	-7.795666937	-6.1444	1.092871374	-6.744737943	1.370006226
LmxM.17.0620.1_57_0.358974358974359_103-122_1	LmxM.17.0620.1-LmxM.17.0780.1	-4.5285	-6.752592558	-6.5917	-6.962829787	-5.95	-6.995077852	-5.690066667	1.055875259	-6.903500066	0.131680641
LmxM.17.0620.1_71_0.455128205128205_138-157_1	LmxM.17.0620.1-LmxM.17.0780.1	-4.3505	-4.680530042	-2.2012	-4.288557956	-5.8984	-6.942316004	-4.150033333	1.856734263	-5.303801334	1.432465801
LmxM.17.0630.1_34_0.154241645244216_183-164_0	LmxM.17.0630.1	-7.4406	-7.87923827	-2.377	-4.072883305	-2.4888	-4.187128878	-4.102133333	2.891737293	-5.379750151	2.165373791
LmxM.17.0630.1_43_0.153384747215081_182-163_0	LmxM.17.0630.1	-9.6875	-10.13614577	-9.9215	-10.31391745	-9.3803	-10.45029385	-9.6631	0.271423801	-10.30011902	0.15752794
LmxM.17.0630.1_57_0.273350471293916_313-332_1	LmxM.17.0630.1	-7.3215	-7.758922298	-7.8319	-8.21770954	0.82892	-1.521303563	-4.774826667	4.859692333	-5.832645133	3.74077145
LmxM.17.0640.1_0_0.166666666666667_285-266_0	LmxM.17.0640.1	-3.1899	-4.945726632	-7.5464	-7.929914082	-7.6077	-8.673355892	-6.114666667	2.533107669	-7.182998869	1.972870175
LmxM.17.0640.1_14_0.398446833930705_660-679_1	LmxM.17.0640.1	-7.3384	-7.775928105	-7.4538	-9.688394586	-8.9634	-11.41946023	-7.918533333	0.906718839	-9.627927639	1.822518523
LmxM.17.0640.1_29_0.0292712066905615_42-61_1	LmxM.17.0640.1	-3.2472	-5.056539209	-4.4852	-6.693910451	-7.2022	-8.265033866	-4.9782	2.023065249	-6.671827842	1.604361312
LmxM.17.0640.1_29_0.493428912783752_822-841_1	LmxM.17.0640.1	-5.3958	-7.633849814	-4.7856	-7.000092335	-8.1168	-9.184886307	-6.0994	1.773559438	-7.939609486	1.124031987
LmxM.17.0640.1_33_0.270609318996416_460-441_0	LmxM.17.0640.1	-8.1104	-8.554141109	-8.9294	-9.320359296	-5.6013	-8.049384076	-7.547033333	1.734098874	-8.641294827	0.639954163
LmxM.17.0640.1_38_0.0292712066905615_45-64_1	LmxM.17.0640.1	-6.469	-8.715610953	-7.4978	-7.88083562	-7.0993	-8.161235039	-7.022033333	0.518734001	-8.252560537	0.42481493
LmxM.17.0650.1_14_0.141583054626533_499-518_1	LmxM.17.0650.1	-2.5865	-2.621479499	-6.2478	-6.612037564	-4.6377	-5.63472404	-4.490666667	1.835073166	-4.956080368	2.080037582
LmxM.17.0650.1_14_0.277034559643255_988-1007_1	LmxM.17.0650.1	-8.1617	-8.605757191	-7.8971	-8.283390774	-8.6173	-9.686729068	-8.225366667	0.364296711	-8.858625678	0.735048601
LmxM.17.0650.1_29_0.0312151616499443_108-127_1	LmxM.17.0650.1	-2.9789	-3.112774217	-3.2746	-3.411425669	-5.4972	-6.530555754	-3.9169	1.376543021	-4.351585213	1.892942851
LmxM.17.0650.1_29_0.173913043478261_627-608_0	LmxM.17.0650.1	-5.6017	-6.003327804	-4.8832	-5.195272349	-6.1691	-7.218568773	-5.551333333	0.644427888	-6.139056309	1.01845411
LmxM.17.0650.1_29_0.461817168338907_1653-1672_1	LmxM.17.0650.1	-9.2043	-9.652190138	-5.9654	-8.193771974	-8.6644	-9.733983262	-7.9447	1.735250521	-9.193315125	0.866595298
LmxM.17.0650.1_29_0.462653288740245_1656-1675_1	LmxM.17.0650.1	-7.5746	-8.014420297	-7.4164	-7.798619072	-5.8081	-6.849868776	-6.933033333	0.977426756	-7.554302715	0.619526369
LmxM.17.0660.1_0_0.0668732248902659_252-271_1	LmxM.17.0660.1	-6.2985	-8.544251269	-8.6241	-9.014121895	-9.2763	-10.34632432	-8.0663	1.565304712	-9.301565828	0.93479133
LmxM.17.0660.1_0_0.0668732248902659_256-275_1	LmxM.17.0660.1	-6.2498	-6.670046569	-7.3356	-7.717067302	-6.6776	-7.734966443	-6.754333333	0.54695193	-7.374026771	0.609730423
LmxM.17.0660.1_0_0.0676478182287632_257-276_1	LmxM.17.0660.1	-4.6155	-6.841472694	-7.8319	-8.21770954	-7.2022	-8.265033866	-6.549866667	1.704541382	-7.7747387	0.808578367
LmxM.17.0660.1_14_0.251226439452621_966-985_1	LmxM.17.0660.1	-7.5166	-7.955899696	-7.2383	-7.618713969	-9.0026	-10.07246868	-7.919166667	0.948542863	-8.549027447	1.33006708
LmxM.17.0660.1_29_0.0557707203718048_223-204_0	LmxM.17.0660.1	-8.2144	-8.658705546	-6.036	-8.04988101	-6.9874	-9.443427168	-7.079266667	1.09210176	-8.717337908	0.698620812
LmxM.17.0660.1_29_0.0676478182287632_258-277_1	LmxM.17.0660.1	-5.6017	-6.003327804	4.7854	-19.93156857	-6.3074	-7.359318367	-2.374566667	6.210744329	-11.09807158	7.68001819
LmxM.17.0670.1_14_0.186841582190419_932-951_1	LmxM.17.0670.1	-8.0571	-8.500593397	-8.2335	-8.621808025	-9.0026	-10.07246868	-8.431066667	0.502759389	-9.064956699	0.874633371
LmxM.17.0670.1_14_0.339495130192805_1701-1720_1	LmxM.17.0670.1	-6.1202	-8.364753415	-6.9169	-8.934389088	-9.7466	-12.19984225	-7.594566667	1.905811723	-9.832994917	2.069443382
LmxM.17.0670.1_14_0.339495130192805_1702-1721_1	LmxM.17.0670.1	-4.0072	-6.217752489	-6.9866	-7.363921404	-7.6023	-8.667947249	-6.1987	1.922700135	-7.416540381	1.225944598
LmxM.17.0670.1_14_0.339495130192805_1703-1722_1	LmxM.17.0670.1	-5.5641	-5.96434231	2.9197	-19.71291138	-6.7179	-7.775738398	-3.120766667	5.26291191	-11.15099736	7.469944287
LmxM.17.0670.1_29_0.0580401510634069_287-306_1	LmxM.17.0670.1	-6.8204	-7.251406869	-5.5504	-5.894107411	-6.7278	-7.785731927	-6.3662	0.708019011	-6.977082069	0.975193006
LmxM.17.0670.1_29_0.261975750347843_1310-1329_1	LmxM.17.0670.1	-7.3605	-7.798297895	-6.0325	-6.391440531	-8.3588	-9.427544127	-7.2506	1.167037459	-7.872427517	1.519408655
LmxM.17.0680.1_14_0.319850187265918_420-439_1	LmxM.17.0680.1	-7.4302	-7.868712914	-1.4608	-3.100595413	-7.3253	-9.782075468	-5.405433333	3.416555298	-6.917127932	3.440883522
LmxM.17.0680.1_34_0.197752808988764_268-249_0	LmxM.17.0680.1	-5.8053	-8.047474385	-6.9796	-7.356762201	-4.9951	-7.133036016	-5.926666667	0.997801315	-7.512424201	0.476678483
LmxM.17.0680.1_34_0.197752808988764_269-250_0	LmxM.17.0680.1	-7.6027	-8.042787275	-6.4455	-6.813860542	-9.1769	-10.24692513	-7.7417	1.370994982	-8.367857649	1.739464337
LmxM.17.0680.1_38_0.0681647940074906_84-103_1	LmxM.17.0680.1	-9.1561	-9.603903658	-4.1485	-4.403786147	-0.30065	-1.817251775	-4.535083333	4.440364138	-5.274980527	3.965756122
LmxM.17.0680.1_52_0.0681647940074906_82-101_1	LmxM.17.0680.1	-7.0893	-7.524008684	-3.3641	-3.516652151	-5.6713	-6.709573709	-5.3749	1.880204372	-5.916744848	2.118055664
LmxM.17.0680.1_52_0.0681647940074906_83-102_1	LmxM.17.0680.1	-3.0865	-4.821860321	-5.6248	-5.97120456	-3.6631	-5.515034909	-4.1248	1.330645291	-5.436033263	0.578730499
LmxM.17.0690.1_0_0.0520421607378129_75-94_1	LmxM.17.0690.1	-7.4562	-7.894914139	-6.4557	-6.824286097	-5.1601	-6.181699142	-6.357333333	1.151206238	-6.966966459	0.865473668
LmxM.17.0690.1_14_0.0263504611330698_30-49_1	LmxM.17.0690.1	-7.6349	-8.075220858	-4.6825	-6.895223218	-9.9355	-11.00506501	-7.417633333	2.633231067	-8.658503028	2.116096277
LmxM.17.0690.1_38_0.0994729907773386_144-163_1	LmxM.17.0690.1	-8.5371	-8.982982322	-2.758	-4.622518607	-9.1048	-10.17474541	-6.799966667	3.511935609	-7.926748781	2.922931337
LmxM.17.0690.1_43_0.0994729907773386_141-160_1	LmxM.17.0690.1	-7.4406	-7.87923827	-6.7244	-7.097868058	-7.3945	-8.458826968	-7.1865	0.400853602	-7.811977765	0.682967986
LmxM.17.0690.1_43_0.267457180500659_402-421_1	LmxM.17.0690.1	-7.204	-7.640052494	-8.3641	-8.753028201	-6.3464	-7.39901783	-7.304833333	1.012622261	-7.930699508	0.722283038
LmxM.17.0690.1_43_0.301054018445323_450-469_1	LmxM.17.0690.1	-7.0075	-7.441118775	-7.6164	-8.000535628	-7.696	-8.762144591	-7.439966667	0.376635903	-8.067932998	0.663086801
LmxM.17.0700.1_26_0.324324324324324_471-452_0	LmxM.17.0700.1	-6.8652	-9.113545684	-6.5824	-6.953376515	-7.9494	-9.01680973	-7.132333333	0.721590198	-8.361243977	1.220207996
LmxM.17.0700.1_33_0.345807345807346_495-514_1	LmxM.17.0700.1	-5.3322	-7.349144287	-7.0351	-7.413087525	-5.751	-6.791409827	-6.039433333	0.88733446	-7.184547213	0.341964819
LmxM.17.0700.1_43_0.28967428967429_412-431_1	LmxM.17.0700.1	-7.2162	-7.6523933	-7.2324	-7.612715111	-6.5497	-7.605307631	-6.999433333	0.38956471	-7.623472014	0.025318931
LmxM.17.0700.1_43_0.345807345807346_492-511_1	LmxM.17.0700.1	-7.6212	-8.06139653	-6.5253	-6.895223218	-9.422	-10.49200776	-7.856166667	1.46257469	-8.482875836	1.835060862
LmxM.17.0700.1_43_0.34996534996535_498-517_1	LmxM.17.0700.1	-7.2462	-7.682781153	-4.7095	-6.710268445	-8.5324	-9.601660138	-6.829366667	1.945238706	-7.998236579	1.47128195
LmxM.17.0700.1_43_0.34996534996535_501-520_1	LmxM.17.0700.1	-8.3561	-8.801191065	-3.6036	-3.793596828	-6.0637	-7.111150242	-6.0078	2.37674308	-6.568646045	2.547495459
LmxM.17.0710.1_29_0.0300411522633745_66-85_1	LmxM.17.0710.1	-2.4057	-4.120269144	-7.7759	-8.16127634	-6.7704	-9.225849796	-5.650666667	2.854840462	-7.16913176	2.693511017
LmxM.17.0710.1_29_0.244855967078189_591-610_1	LmxM.17.0710.1	-6.3305	-6.752592558	-7.2204	-7.600623689	-5.1624	-7.605307631	-6.237766667	1.03212916	-7.319507959	0.490968725
LmxM.17.0710.1_33_0.0617283950617284_160-141_0	LmxM.17.0710.1	-6.9281	-7.360692995	-4.543	-4.832426262	-1.9931	-4.261271932	-4.488066667	2.46795857	-5.484797063	1.649482791
LmxM.17.0710.1_33_0.102469135802469_259-240_0	LmxM.17.0710.1	-7.5603	-7.999981534	-6.0656	-8.29467211	-7.6551	-8.721018977	-7.093666667	0.891592712	-8.33855754	0.362516478
LmxM.17.0710.1_33_0.246090534979424_594-613_1	LmxM.17.0710.1	-8.1459	-8.589827382	-2.0969	-3.985736128	-5.7315	-6.771381993	-5.324766667	3.044942406	-6.448981834	2.318915795
LmxM.17.0710.1_38_0.00288065843621399_44946_1	LmxM.17.0710.1	-0.70116	-0.102649585	-0.69581	-0.084133429	-4.8336	-5.840959895	-2.076856667	2.387411257	-2.009247636	3.318373071
LmxM.17.0720.1_29_0.115174443043296_269-288_1	LmxM.17.0720.1	-7.3102	-7.747468077	-8.1821	-8.570118203	-8.0316	-9.099311455	-7.8413	0.466061123	-8.472299245	0.681209616
LmxM.17.0720.1_29_0.479613282891971_1135-1154_1	LmxM.17.0720.1	-5.583	-5.983931631	-4.7893	-5.09561687	-6.3335	-7.385904203	-5.5686	0.772200706	-6.155150902	1.154703878
LmxM.17.0720.1_29_0.479613282891971_1136-1155_1	LmxM.17.0720.1	-6.3305	-6.752592558	-8.0159	-8.402919117	-5.5596	-8.007238529	-6.635333333	1.256202588	-7.720916735	0.861614511
LmxM.17.0720.1_43_0.087431693989071_205-224_1	LmxM.17.0720.1	-5.1208	-5.501900304	-5.5312	-5.874169069	-4.1419	-5.105069735	-4.9313	0.71377259	-5.493713036	0.384615028
LmxM.17.0720.1_43_0.180327868852459_437-418_0	LmxM.17.0720.1	-1.5248	-1.147550441	-2.9668	-3.041910135	-0.78581	-0.616788416	-1.759136667	1.109218013	-1.602082997	1.274854392
LmxM.17.0720.1_43_0.354350567465322_846-827_0	LmxM.17.0720.1	-4.956	-5.32840589	-0.69581	-0.084133429	-0.78581	-0.616788416	-2.145873333	2.434057089	-2.009775912	2.886331414
LmxM.17.0725.1_14_0.1710615280595_243-262_1	LmxM.17.0725.1	-7.9517	-8.394447258	-10.834	-11.22562522	-5.6788	-7.823599605	-8.154833333	2.583596161	-9.147890693	1.821867811
LmxM.17.0730.1_14_0.20384420839656_397-416_1	LmxM.17.0730.1	-8.4877	-8.933330747	2.0056	-6.439590244	-7.9899	-10.44716858	-4.824	5.919841918	-8.606696523	2.0236572
LmxM.17.0730.1_14_0.281234193222054_552-571_1	LmxM.17.0730.1	-8.9359	-9.383131945	-7.9195	-8.305859726	-7.9662	-9.033723113	-8.273866667	0.573812969	-8.907571595	0.54960396
LmxM.17.0730.1_29_0.258472432979262_502-521_1	LmxM.17.0730.1	-5.3835	-7.621353436	-6.3609	-6.727624155	-6.6776	-7.734966443	-6.140666667	0.674574491	-7.361314678	0.551724331
LmxM.17.0730.1_29_0.258472432979262_503-522_1	LmxM.17.0730.1	-8.1459	-8.589827382	-8.9128	-9.303761128	-7.159	-8.221450937	-8.072566667	0.87919676	-8.705013149	0.550272349
LmxM.17.0730.1_38_0.161355589276682_313-332_1	LmxM.17.0730.1	-5.3891	-7.324862634	-9.4348	-9.826838787	-10.086	-11.15562913	-8.3033	2.544687916	-9.435776851	1.945093846
LmxM.17.0730.1_43_0.323722812341932_636-655_1	LmxM.17.0730.1	-6.5868	-8.833997275	-8.3961	-10.63130754	-8.8771	-9.946865302	-7.953333333	1.20764244	-9.804056705	0.907125553
LmxM.17.0733.1_29_0.409436834094368_531-550_1	LmxM.17.0733.1	-7.5166	-7.955899696	-6.163	-6.525230676	-8.4422	-9.511187228	-7.373933333	1.146278105	-7.9974392	1.493411625
LmxM.17.0733.1_52_0.203957382039574_261-280_1	LmxM.17.0733.1	-8.1006	-8.544251269	-6.3932	-6.760563829	-7.5079	-8.572972308	-7.3339	0.866897162	-7.959262469	1.038202796
LmxM.17.0733.1_52_0.372907153729072_484-503_1	LmxM.17.0733.1	-7.6232	-9.873576847	-5.9496	-7.962937772	-7.7156	-10.17284566	-7.096133333	0.994001234	-9.336453427	1.198874221
LmxM.17.0733.1_57_0.315829528158295_408-427_1	LmxM.17.0733.1	-8.0571	-8.500593397	-4.6178	-4.912629494	-6.0792	-7.126993834	-6.251366667	1.726101719	-6.846738908	1.810325484
LmxM.17.0733.1_67_0.372907153729072_480-499_1	LmxM.17.0733.1	-7.911	-8.353478972	-7.1276	-7.50666747	-7.318	-8.38173578	-7.4522	0.408578169	-8.080627408	0.497264637
LmxM.17.0735.1_14_0.347781217750258_333-352_1	LmxM.17.0735.1	-4.2293	-6.14897981	-6.2439	-8.474136386	-7.826	-8.892786725	-6.099733333	1.802678769	-7.838634307	1.478180052
LmxM.17.0735.1_29_0.171310629514964_159-178_1	LmxM.17.0735.1	-5.6947	-7.935836744	-5.3891	-5.726462627	-9.59	-10.65994214	-6.891266667	2.342161191	-8.107413837	2.471211049
LmxM.17.0735.1_29_0.288957688338493_270-289_1	LmxM.17.0735.1	-7.6439	-8.084354587	-10.01	-10.40245041	-8.3102	-9.378899472	-8.6547	1.220089132	-9.288568155	1.161684925
LmxM.17.0735.1_38_0.137254901960784_127-146_1	LmxM.17.0735.1	-5.5082	-7.747468077	-11.409	-11.7999688	-9.1733	-10.24331826	-8.696833333	2.979114889	-9.930251711	2.044308812
LmxM.17.0735.1_43_0.388028895768834_369-388_1	LmxM.17.0735.1	-7.9626	-8.405411705	-8.1852	-8.573192089	-6.5366	-8.99110814	-7.561466667	0.894511852	-8.656570645	0.301619075
LmxM.17.0735.1_57_0.356037151702786_356-337_0	LmxM.17.0735.1	-8.084	-8.527597909	-9.3219	-9.713853158	-8.6013	-9.670649036	-8.669066667	0.6217261	-9.304033368	0.672759738
LmxM.17.0740.1_0_0.0717658168083097_73-92_1	LmxM.17.0730.1-LmxM.17.0740.1	-8.7429	-9.189596054	-8.32	-8.708713304	-8.5548	-9.624140044	-8.539233333	0.211879313	-9.174149801	0.4579088
LmxM.17.0740.1_14_0.394711992445703_411-430_1	LmxM.17.0730.1-LmxM.17.0740.1	-6.6474	-8.894982817	-7.7961	-8.181657252	-7.7696	-8.836171547	-7.404366667	0.655686254	-8.637603872	0.395954772
LmxM.17.0740.1_43_0.236071765816808_245-264_1	LmxM.17.0730.1-LmxM.17.0740.1	-7.4562	-7.894914139	-6.1878	-6.55056646	-8.6567	-9.726141843	-7.433566667	1.234605606	-8.05720748	1.593996267
LmxM.17.0740.1_43_0.252124645892351_271-252_0	LmxM.17.0730.1-LmxM.17.0740.1	-5.608	-7.627416923	-4.7566	-5.060818566	-7.8846	-8.951714702	-6.083066667	1.617208166	-7.21331673	1.978225824
LmxM.17.0740.1_52_0.0717658168083097_66-85_1	LmxM.17.0730.1-LmxM.17.0740.1	-7.5067	-7.94590449	-8.2832	-8.671707635	-7.8306	-8.897388627	-7.8735	0.390023551	-8.505000251	0.497165998
LmxM.17.0740.1_81_0.462700661000944_481-500_1	LmxM.17.0730.1-LmxM.17.0740.1	-7.8921	-8.33449371	-8.2946	-8.683166563	-8.9122	-9.982048227	-8.3663	0.513815794	-8.999902833	0.86824557
LmxM.17.0750.1_0_0.073760200878845_232-251_1	LmxM.17.0750.1	-5.4054	-7.423006215	-10.345	-10.73750122	-8.154	-9.222140068	-7.968133333	2.475039768	-9.127549168	1.659270884
LmxM.17.0750.1_14_0.0116133082234777_26-45_1	LmxM.17.0750.1	-7.6884	-8.129173376	-8.571	-8.960887441	-7.9281	-8.995445971	-8.0625	0.45639151	-8.695168929	0.490470996
LmxM.17.0750.1_14_0.252667922159448_798-817_1	LmxM.17.0750.1	-6.1516	-6.569487768	-6.7661	-7.140202155	-6.7473	-7.805541729	-6.555	0.349481087	-7.171743884	0.618630349
LmxM.17.0750.1_14_0.252667922159448_801-820_1	LmxM.17.0750.1	-6.7946	-9.042749231	-4.2302	-6.432843996	-7.7308	-8.797142249	-6.251866667	1.812310595	-8.090911825	1.441170494
LmxM.17.0750.1_19_0.0426867545511613_131-150_1	LmxM.17.0750.1	-6.9934	-7.426824052	-8.0635	-8.450778368	-7.1145	-8.176514098	-7.390466667	0.5860006	-8.018038839	0.53005322
LmxM.17.0750.1_19_0.196170747018205_622-641_1	LmxM.17.0750.1	-7.2757	-7.712551346	-8.7644	-9.154888803	-8.7076	-9.777130167	-8.249233333	0.84358279	-8.881523439	1.059088237
LmxM.17.0760.1_14_0.274871794871795_264-283_1	LmxM.17.0760.1	-10.106	-10.55531292	-9.4335	-9.825529151	-6.8931	-9.348862043	-8.810866667	1.694531146	-9.909901371	0.607634704
LmxM.17.0760.1_29_0.425641025641026_411-430_1	LmxM.17.0760.1	-6.6239	-7.051659908	-5.8273	-6.180442986	-7.5307	-8.595899082	-6.660633333	0.852293901	-7.276000659	1.223255336
LmxM.17.0760.1_43_0.0871794871794872_75-94_1	LmxM.17.0760.1	-7.4144	-7.852783969	-1.5564	-3.220399033	-10.873	-11.94027349	-6.6146	4.709513661	-7.671152164	4.362773799
LmxM.17.0760.1_52_0.0317948717948718_23-42_1	LmxM.17.0760.1	-5.793	-6.200992293	-5.3011	-5.63472404	-7.1069	-8.168895861	-6.067	0.933560609	-6.668204065	1.330120985
LmxM.17.0760.1_57_0.194871794871795_181-200_1	LmxM.17.0760.1	-7.7187	-8.159749001	-7.302	-7.683136913	-8.0435	-9.111230026	-7.688066667	0.371697946	-8.318038647	0.727086098
LmxM.17.0770.1_0_0.190946502057613_225-244_1	LmxM.17.0770.1	-4.6335	-6.560336441	-7.9809	-8.367704979	-7.706	-8.77220176	-6.773466667	1.858355591	-7.90008106	1.177748336
LmxM.17.0770.1_29_0.091358024691358_117-98_0	LmxM.17.0770.1	-6.6421	-7.07017144	-7.7134	-8.098243598	-7.6909	-8.757079755	-7.3488	0.612123541	-7.975164931	0.850162446
LmxM.17.0770.1_34_0.091358024691358_114-95_0	LmxM.17.0770.1	-7.2522	-7.688781499	-5.5881	-5.933154433	-3.1301	-4.95151827	-5.323466667	2.073752686	-6.191151401	1.386749553
LmxM.17.0770.1_43_0.190946502057613_224-243_1	LmxM.17.0770.1	-6.3305	-6.752592558	-6.77	-9.002754135	-8.5437	-9.612912789	-7.214733333	1.171710017	-8.456086494	1.506483351
LmxM.17.0770.1_52_0.190946502057613_223-242_1	LmxM.17.0770.1	-7.2162	-7.6523933	-6.9653	-7.342315366	-6.9212	-7.98134076	-7.034233333	0.159122919	-7.658683142	0.319559127
LmxM.17.0770.1_52_0.215637860082305_259-278_1	LmxM.17.0770.1	-7.7526	-8.193898706	-8.615	-9.005050182	-8.7878	-9.857427107	-8.385133333	0.554561785	-9.018791998	0.831849333
LmxM.17.0790.1_38_0.0697784064120698_145-164_1	LmxM.17.0790.1	-7.0004	-7.43399113	-6.716	-7.089237871	-7.6023	-8.667947249	-7.106233333	0.452528942	-7.730392083	0.830042751
LmxM.17.0790.1_43_0.348420556341348_732-751_1	LmxM.17.0790.1	-4.057	-4.359164396	-7.1901	-7.569981128	-1.9621	-2.491421254	-4.403066667	2.631124779	-4.806855593	2.56870846
LmxM.17.0790.1_60_0.342762847713343_723-742_1	LmxM.17.0790.1	-0.70116	-0.102649585	-0.69581	-0.084133429	-0.78581	-0.616788416	-0.727593333	0.050488027	-0.267857143	0.302325134
LmxM.17.0790.1_67_0.397925506836398_834-853_1	LmxM.17.0790.1	-4.8127	-7.04233081	-7.3846	-7.766567393	-8.0592	-9.127034166	-6.752166667	1.713160676	-7.978644123	1.058408912
LmxM.17.0800.1_0_0.171813986510472_477-496_1	LmxM.17.0800.1	-7.8807	-8.32294411	-8.6105	-9.000461736	-8.9295	-9.999309518	-8.473566667	0.537641529	-9.107571788	0.843299868
LmxM.17.0800.1_29_0.196308129215477_546-565_1	LmxM.17.0800.1	-8.3028	-8.747561088	-2.923	-4.655335093	-5.1801	-7.055780828	-5.468633333	2.701481191	-6.819559003	2.056314412
LmxM.17.0800.1_29_0.196308129215477_549-568_1	LmxM.17.0800.1	-7.5459	-7.98542989	-4.6178	-4.912629494	-6.5044	-7.55935646	-6.2227	1.484236696	-6.819138615	1.664772481
LmxM.17.0800.1_29_0.376286829960951_1050-1069_1	LmxM.17.0800.1	-8.5027	-8.948432443	-7.6919	-8.076622289	-6.4433	-8.897388627	-7.545966667	1.037426862	-8.640814453	0.489270852
LmxM.17.0800.1_38_0.00567980120695776_45197_1	LmxM.17.0800.1	-5.5641	-5.96434231	-3.9887	-4.227313663	-5.8449	-6.887567283	-5.132566667	1.000517553	-5.693074419	1.350713527
LmxM.17.0800.1_43_0.00567980120695776_45102_1	LmxM.17.0800.1	-7.2101	-7.646253053	-5.1329	-5.458623936	-7.613	-8.678725767	-6.652	1.330913487	-7.261200919	1.644221035
LmxM.17.0810.1_29_0.0350877192982456_36-55_1	LmxM.17.0810.1	-8.0873	-8.530955928	-6.0461	-6.405313875	-6.4812	-7.535820241	-6.871533333	1.075125315	-7.490696682	1.063539203
LmxM.17.0810.1_33_0.124561403508772_134-153_1	LmxM.17.0810.1	-6.4093	-8.655618694	-9.0641	-9.455429944	-7.4374	-8.501900304	-7.636933333	1.33860036	-8.870982981	0.511948264
LmxM.17.0810.1_43_0.137719298245614_148-167_1	LmxM.17.0810.1	-7.5017	-7.940897285	-8.5521	-8.941819294	-8.1503	-9.218439855	-8.068033333	0.530010277	-8.700385478	0.672120874
LmxM.17.0810.1_43_0.195614035087719_213-232_1	LmxM.17.0810.1	-4.0018	-4.297977293	-6.6815	-7.054246087	-4.361	-5.340689174	-5.014766667	1.454563908	-5.564304185	1.391674233
LmxM.17.0810.1_52_0.137719298245614_149-168_1	LmxM.17.0810.1	-8.2474	-8.691910377	-5.9336	-6.289742597	-5.2698	-7.714156073	-6.4836	1.563138011	-7.565269682	1.207985049
LmxM.17.0810.1_57_0.308771929824561_345-364_1	LmxM.17.0810.1	-4.9266	-5.297324728	-5.492	-5.833536486	-6.0161	-7.062533869	-5.478233333	0.544880449	-6.064465028	0.904978907
LmxM.17.0815.1_33_0.376602564102564_231-250_1	LmxM.17.0815.1	-6.3747	-6.797703906	-5.079	-7.298119195	-9.4296	-10.49961138	-6.9611	2.233792472	-8.198478161	2.008485609
LmxM.17.0815.1_43_0.246794871794872_147-166_1	LmxM.17.0815.1	-8.9488	-9.396098773	-3.503	-5.681270151	-8.5769	-9.64616635	-7.009566667	3.042463598	-8.241178425	2.220468695
LmxM.17.0820.1_43_0.0975015234613041_150-169_1	LmxM.17.0820.1	-3.4611	-3.685718798	-3.6036	-3.793596828	-5.9158	-6.960114827	-4.326833333	1.377928831	-4.813143485	1.860113942
LmxM.17.0820.1_43_0.117611212675198_185-204_1	LmxM.17.0820.1	-5.7766	-6.184109836	-8.1063	-8.493816497	-6.1545	-7.203690648	-6.679133333	1.250322208	-7.293872327	1.157491152
LmxM.17.0820.1_48_0.438756855575868_726-707_0	LmxM.17.0820.1	-1.5248	-1.147550441	-0.69581	-0.084133429	-5.4972	-6.530555754	-2.572603333	2.566467485	-2.587413208	3.456008361
LmxM.17.0820.1_48_0.438756855575868_727-708_0	LmxM.17.0820.1	-5.1717	-5.555375335	-5.3891	-5.726462627	-6.5497	-7.605307631	-5.7035	0.740848514	-6.295715198	1.137361847
LmxM.17.0820.1_52_0.280316879951249_456-475_1	LmxM.17.0820.1	-6.126	-6.54328215	-6.0596	-6.419198456	-5.4739	-6.506483826	-5.8865	0.358861129	-6.48965481	0.063730704
LmxM.17.0820.1_57_0.230956733698964_371-390_1	LmxM.17.0820.1	-3.0891	-3.246450229	-3.2746	-3.411425669	-1.9621	-2.491421254	-2.775266667	0.710304571	-3.049765717	0.490525869
LmxM.17.0830.1_0_0.0851970181043663_154-173_1	LmxM.17.0830.1	-5.5057	-5.903662573	-6.8304	-9.063363342	-7.5807	-8.64616635	-6.638933333	1.050666866	-7.871064089	1.716541545
LmxM.17.0830.1_43_0.0702875399361022_140-121_0	LmxM.17.0830.1	-5.4654	-5.861867074	-5.889	-6.243864839	-7.5194	-8.584445531	-6.291266667	1.084478148	-6.896725815	1.474034923
LmxM.17.0830.1_43_0.141107561235357_258-277_1	LmxM.17.0830.1	-3.3767	-3.587515443	-3.6036	-3.793596828	-4.7965	-5.801963558	-3.9256	0.762706372	-4.39435861	1.223368772
LmxM.17.0830.1_43_0.240149094781683_445-464_1	LmxM.17.0830.1	-7.3931	-7.83123475	1.7801	-4.832015285	-7.1295	-8.191661413	-4.2475	5.221718353	-6.951637149	1.844471328
LmxM.17.0830.1_67_0.240149094781683_442-461_1	LmxM.17.0830.1	-6.4281	-6.852200459	-8.5921	-8.981960686	-7.0211	-8.082241665	-7.3471	1.118226721	-7.97213427	1.069140957
LmxM.17.0830.1_86_0.48136315228967_894-913_1	LmxM.17.0830.1	-7.3495	-7.787165242	-6.5253	-6.895223218	-7.9911	-9.058662876	-7.288633333	0.73479315	-7.913683779	1.087254797
LmxM.17.0840.1_29_0.155216284987277_240-259_1	LmxM.17.0840.1	-0.70116	-0.102649585	-0.69581	-0.084133429	-0.78581	-0.616788416	-0.727593333	0.050488027	-0.267857143	0.302325134
LmxM.17.0840.1_29_0.426208651399491_663-682_1	LmxM.17.0840.1	-5.6386	-7.87923827	-6.4248	-6.792768816	-6.1545	-7.203690648	-6.072633333	0.399442391	-7.291899245	0.548579562
LmxM.17.0840.1_38_0.130407124681934_201-220_1	LmxM.17.0840.1	-5.8252	-6.23427517	-3.6036	-3.793596828	-4.2556	-5.227664996	-4.561466667	1.141946782	-5.085178998	1.226562019
LmxM.17.0840.1_38_0.130407124681934_202-221_1	LmxM.17.0840.1	-6.3417	-6.763993617	-5.1582	-5.485131393	-5.4016	-6.43184723	-5.633833333	0.624993843	-6.226990747	0.663586302
LmxM.17.0840.1_43_0.130407124681934_195-214_1	LmxM.17.0840.1	-7.0959	-7.53071581	-7.3077	-7.688841033	-7.4007	-8.465033211	-7.2681	0.156211011	-7.894863352	0.500071143
LmxM.17.0840.1_52_0.201017811704835_312-331_1	LmxM.17.0840.1	-7.5459	-7.98542989	-6.5636	-6.934247931	-7.8623	-8.929316118	-7.323933333	0.677205525	-7.949664646	0.998014845
LmxM.17.0850.1_29_0.019774011299435_44946_1	LmxM.17.0850.1	-7.6707	-8.111429505	-7.4059	-7.788025915	-6.8505	-7.909929224	-7.309033333	0.418592132	-7.936461548	0.163326188
LmxM.17.0850.1_38_0.155367231638418_49-68_1	LmxM.17.0850.1	-8.0298	-8.473008159	-9.2281	-9.619820254	-6.4929	-8.947221321	-7.916933333	1.371088591	-9.013349911	0.576258829
LmxM.17.0850.1_57_0.409604519774011_138-157_1	LmxM.17.0850.1	-7.7014	-8.142360994	-7.3764	-9.610880824	-5.9438	-8.39488424	-7.0072	0.935158233	-8.716042019	0.785171549
LmxM.17.0850.1_57_0.426553672316384_148-167_1	LmxM.17.0850.1	-7.2462	-7.682781153	-5.8273	-6.180442986	-6.5158	-7.570968355	-6.529766667	0.709553101	-7.144730831	0.836967032
LmxM.17.0860.1_11_0.0743243243243243_36-17_0	LmxM.17.0860.1	-8.8795	-9.326644753	-7.556	-7.939515376	-6.6523	-9.107246218	-7.695933333	1.120174524	-8.791135449	0.745638311
LmxM.17.0870.1_29_0.160299625468165_210-229_1	LmxM.17.0870.1	-7.293	-7.730118487	-2.1903	-3.960384297	-7.2442	-8.307321423	-5.575833333	2.9320594	-6.665941402	2.360788056
LmxM.17.0870.1_29_0.171535580524345_222-241_1	LmxM.17.0870.1	-4.5433	-6.549484979	-6.0693	-8.298391684	-7.122	-8.184088856	-5.911533333	1.296568997	-7.67732184	0.978405985
LmxM.17.0870.1_29_0.171535580524345_223-242_1	LmxM.17.0870.1	-8.2355	-8.679908644	-6.6989	-7.071859086	-7.8306	-8.897388627	-7.588333333	0.79643251	-8.216385452	0.997135817
LmxM.17.0870.1_57_0.286142322097378_375-394_1	LmxM.17.0870.1	-8.9955	-9.442925029	-6.4661	-8.482058779	-8.3492	-9.417939656	-7.936933333	1.314130489	-9.114307822	0.547686229
LmxM.17.0870.1_57_0.499625468164794_660-679_1	LmxM.17.0870.1	-4.498	-6.263126741	-8.1224	-8.510082259	-8.3524	-9.421199985	-6.990933333	2.162004268	-8.064802995	1.625442054
LmxM.17.0870.1_60_0.160299625468165_204-223_1	LmxM.17.0870.1	-6.7881	-7.21859026	-5.0439	-7.04930764	-8.0709	-9.138778275	-6.6343	1.519349558	-7.802225392	1.16057932
LmxM.17.0880.1_29_0.499702911467617_834-853_1	LmxM.17.0880.1	-7.0284	-7.462308333	-1.838	-3.701210323	-6.6571	-7.714156073	-5.1745	2.895451625	-6.292558243	2.24770324
LmxM.17.0880.1_33_0.228163992869875_390-371_0	LmxM.17.0880.1	-7.5459	-7.98542989	-8.8189	-9.209529542	-9.076	-10.14596898	-8.480266667	0.819332596	-9.113642803	1.0834565
LmxM.17.0880.1_38_0.157456922162805_259-278_1	LmxM.17.0880.1	-6.9791	-7.412399204	-6.9291	-7.305585823	-7.711	-8.777256758	-7.2064	0.437710943	-7.831747262	0.820575061
LmxM.17.0880.1_38_0.19845513963161_328-347_1	LmxM.17.0880.1	-7.8921	-8.33449371	-9.5983	-9.990520963	-8.0748	-9.142687137	-8.521733333	0.936798625	-9.155900603	0.828092696
LmxM.17.0880.1_43_0.226381461675579_384-365_0	LmxM.17.0880.1	-6.2952	-8.540915929	-5.7646	-7.991328394	-9.1404	-10.21036682	-7.066733333	1.815338584	-8.914203715	1.155655968
LmxM.17.0880.1_43_0.230540701128936_384-403_1	LmxM.17.0880.1	-7.0004	-7.43399113	-3.413	-5.177829502	-8.1206	-9.188669711	-6.178	2.459193112	-7.266830114	2.010638431
LmxM.17.0890.1_52_0.330383480825959_108-127_1	LmxM.17.0890.1	-7.7692	-8.210683066	-7.6657	-8.050225142	-8.4422	-9.511187228	-7.959033333	0.42162256	-8.590698479	0.801193697
LmxM.17.0890.1_81_0.436578171091445_139-158_1	LmxM.17.0890.1	-7.81	-8.25178061	-8.3172	-8.705879109	-8.1503	-9.218439855	-8.0925	0.258492921	-8.725366525	0.483624176
LmxM.17.0900.1_29_0.202876984126984_399-418_1	LmxM.17.0900.1	-7.4406	-7.87923827	-8.3116	-8.700227369	-7.8443	-8.911144154	-7.8655	0.435886832	-8.496869931	0.545181735
LmxM.17.0900.1_29_0.478174603174603_958-977_1	LmxM.17.0900.1	-7.4406	-7.87923827	-9.1166	-9.508032416	-8.183	-9.251296964	-8.246733333	0.839815726	-8.87952255	0.875730982
LmxM.17.0900.1_38_0.174603174603175_345-364_1	LmxM.17.0900.1	-6.3638	-6.786559891	-6.3932	-6.760563829	-7.2442	-8.307321423	-6.667066667	0.500028253	-7.284815048	0.885611887
LmxM.17.0900.1_43_0.0391865079365079_72-91_1	LmxM.17.0900.1	-5.0378	-7.05137284	-8.345	-8.73379899	-7.9324	-8.999723029	-7.105066667	1.802152406	-8.26163162	1.056514853
LmxM.17.0900.1_43_0.0942460317460317_180-199_1	LmxM.17.0900.1	-8.4128	-8.858163363	-7.2383	-7.618713969	-6.1092	-8.561371588	-7.253433333	1.151874561	-8.346082973	0.647163496
LmxM.17.0900.1_43_0.183531746031746_361-380_1	LmxM.17.0900.1	-7.598	-8.038115343	-6.5241	-8.755707186	-7.5022	-8.567160288	-7.2081	0.594294885	-8.453660939	0.372016249
LmxM.17.0910.1_29_0.290794979079498_427-408_0	LmxM.17.0910.1	-7.6257	-8.066028599	-7.8553	-8.241221319	-8.1466	-9.214749108	-7.875866667	0.261058314	-8.507333009	0.618870968
LmxM.17.0910.1_29_0.359832635983264_524-505_0	LmxM.17.0910.1	-2.4857	-4.213892146	-9.41	-9.802027951	-8.7225	-9.792017217	-6.872733333	3.814801458	-7.935979105	3.223425747
LmxM.17.0910.1_29_0.47350069735007_675-694_1	LmxM.17.0910.1	-8.5444	-8.990300833	-7.8744	-8.260514085	-7.4731	-8.537856357	-7.963966667	0.541237068	-8.596223758	0.368377849
LmxM.17.0910.1_33_0.290794979079498_421-402_0	LmxM.17.0910.1	-8.4102	-8.855487865	-7.4829	-7.865782215	-7.4553	-8.52000462	-7.7828	0.543519558	-8.413758233	0.503334421
LmxM.17.0910.1_33_0.359832635983264_523-504_0	LmxM.17.0910.1	-8.7906	-9.237384826	-8.6555	-9.045643457	-9.2091	-10.27906415	-8.885066667	0.288636802	-9.520697477	0.66372524
LmxM.17.0910.1_33_0.389121338912134_565-546_0	LmxM.17.0910.1	-7.5313	-7.970733996	-5.9909	-6.348720941	-8.3746	-9.443427168	-7.298933333	1.208719208	-7.920960702	1.547953389
LmxM.17.0920.1_14_0.380892078232728_2703-2722_1	LmxM.17.0920.1	-4.9623	-6.974847571	-9.4399	-9.831957757	-7.3115	-8.375158314	-7.2379	2.239707159	-8.393987881	1.428648161
LmxM.17.0920.1_29_0.0545940621922049_384-403_1	LmxM.17.0920.1	-6.7424	-8.990300833	-5.4174	-7.2514948	-2.1904	-3.883166843	-4.7834	2.341290883	-6.708320825	2.596532856
LmxM.17.0920.1_29_0.0545940621922049_385-404_1	LmxM.17.0920.1	-8.5565	-9.002384147	-8.4813	-8.87073756	-7.7209	-8.787228978	-8.2529	0.462257244	-8.886783562	0.108471389
LmxM.17.0920.1_29_0.112424370339102_792-811_1	LmxM.17.0920.1	-5.0098	-6.941624204	-6.7949	-9.027762023	-9.4205	-10.49049183	-7.075066667	2.218656946	-8.819959354	1.783536326
LmxM.17.0920.1_29_0.154214155058393_1092-1111_1	LmxM.17.0920.1	-6.2849	-6.7059996	-4.6178	-4.912629494	-7.2442	-8.307321423	-6.048966667	1.329000618	-6.641983506	1.698251121
LmxM.17.0920.1_29_0.199662304769945_1422-1403_0	LmxM.17.0920.1	-5.0946	-5.474380097	-5.5312	-5.874169069	-6.4694	-7.523902472	-5.6984	0.702485331	-6.290817212	1.086430968
LmxM.17.0930.1_0_0.0389576883384933_147-166_1	LmxM.17.0930.1	-6.2379	-6.657860374	-6.2596	-6.624083121	-7.5969	-8.662558807	-6.698133333	0.778430384	-7.3148341	1.167286014
LmxM.17.0930.1_29_0.0165118679050568_57-76_1	LmxM.17.0930.1	-6.394	-8.640225171	-8.8941	-9.285009859	-7.8874	-10.34463498	-7.725166667	1.257920802	-9.423290004	0.860577857
LmxM.17.0930.1_29_0.0590815273477812_224-243_1	LmxM.17.0930.1	-5.9166	-8.159749001	-1.7521	-3.541147674	-5.9696	-8.420804401	-4.5461	2.419820086	-6.707233692	2.745016027
LmxM.17.0930.1_29_0.0962332301341589_366-385_1	LmxM.17.0930.1	-8.6738	-9.120274162	-7.4164	-7.798619072	-7.251	-8.31423886	-7.7804	0.778114362	-8.411044031	0.666124219
LmxM.17.0930.1_38_0.199174406604747_769-788_1	LmxM.17.0930.1	-8.0367	-8.479945318	-6.7413	-7.114944865	-7.613	-8.678725767	-7.463666667	0.660485142	-8.091205317	0.8512883
LmxM.17.0930.1_43_0.0884932920536636_334-353_1	LmxM.17.0930.1	-4.737	-6.965297457	-6.6373	-7.009262921	-2.2778	-4.02190983	-4.5507	2.185712888	-5.998823403	1.712198498
LmxM.17.0940.1_14_0.258433921386568_832-851_1	LmxM.17.0940.1	-8.0639	-8.507349782	-6.9509	-7.327733623	-8.6437	-9.71312642	-7.886166667	0.860281822	-8.516069942	1.192720307
LmxM.17.0940.1_29_0.108016094088517_342-361_1	LmxM.17.0940.1	-7.1025	-7.537373859	-7.8514	-8.237341288	-6.1835	-7.233276284	-7.0458	0.83539438	-7.669330477	0.514874786
LmxM.17.0940.1_29_0.109563602599814_357-338_0	LmxM.17.0940.1	-7.0959	-7.53071581	-8.5184	-8.90795281	-7.696	-8.762144591	-7.7701	0.714139111	-8.40027107	0.756577671
LmxM.17.0940.1_29_0.193438563912102_618-637_1	LmxM.17.0940.1	-7.5264	-7.965820352	-4.7231	-5.025194656	-8.7711	-9.840794515	-7.006866667	2.073405933	-7.610603174	2.427372022
LmxM.17.0940.1_33_0.12627669452182_417-398_0	LmxM.17.0940.1	-8.7492	-9.195927932	-5.998	-8.011625206	0.35319	-0.922426108	-4.798003333	4.668336955	-6.043326415	4.474187994
LmxM.17.0940.1_34_0.12627669452182_411-392_0	LmxM.17.0940.1	-9.1765	-9.62436776	-8.2512	-8.63959212	-8.5659	-9.635225885	-8.664533333	0.470469365	-9.299728588	0.571720729
LmxM.17.0950.1_14_0.201721242653233_957-976_1	LmxM.17.0950.1	-4.1231	-6.040544379	-8.3641	-8.753028201	-7.2163	-8.279261347	-6.567833333	2.193604799	-7.690944642	1.448785536
LmxM.17.0950.1_19_0.149454240134341_707-726_1	LmxM.17.0950.1	-8.3834	-8.828608683	-6.8146	-7.189427584	-5.9859	-8.132691801	-7.0613	1.217640025	-8.050242689	0.822694999
LmxM.17.0950.1_29_0.0927791771620487_438-457_1	LmxM.17.0950.1	-6.2277	-8.473008159	-7.6346	-8.01879148	-7.2234	-8.286315445	-7.028566667	0.723403016	-8.259371695	0.228303903
LmxM.17.0950.1_29_0.153232577665827_723-742_1	LmxM.17.0950.1	-2.1091	-3.791058297	-7.6435	-8.027837326	-7.2234	-8.286315445	-5.658666667	3.081182994	-6.701737023	2.52403263
LmxM.17.0950.1_33_0.225020990764064_1066-1085_1	LmxM.17.0950.1	-7.8379	-8.279888976	-6.0992	-6.459893355	-3.4002	-5.288896326	-5.7791	2.236100027	-6.676226219	1.507185851
LmxM.17.0950.1_43_0.0480688497061293_218-237_1	LmxM.17.0950.1	-5.9473	-6.359934417	-5.492	-5.833536486	-5.7703	-6.811152472	-5.736533333	0.229520507	-6.334874459	0.489289541
LmxM.17.0960.1_0_0.176592928719985_929-948_1	LmxM.17.0960.1	-7.937	-8.379668089	-7.9703	-8.356975042	-6.4616	-8.915735405	-7.4563	0.861596361	-8.550792845	0.316253138
LmxM.17.0960.1_14_0.106258271885044_554-573_1	LmxM.17.0960.1	-6.0047	-6.418828107	-7.995	-8.381880148	-7.7259	-8.792209077	-7.241866667	1.079833192	-7.864305777	1.268521474
LmxM.17.0960.1_29_0.0949139723955379_497-516_1	LmxM.17.0960.1	-6.3305	-6.752592558	-7.6027	-7.98667353	-7.5861	-8.651609834	-7.1731	0.729760207	-7.79695864	0.963618419
LmxM.17.0960.1_29_0.0983172622423899_515-534_1	LmxM.17.0960.1	-7.6663	-8.106927988	-11.648	-12.03735711	-8.3683	-9.437112956	-9.227533333	2.125369418	-9.860466017	1.999122089
LmxM.17.0960.1_29_0.0994516921913405_523-542_1	LmxM.17.0960.1	-6.5584	-6.984954664	-5.9734	-8.201777907	-6.0561	-8.507979894	-6.195966667	0.316588476	-7.898237488	0.805607878
LmxM.17.0960.1_29_0.277368122518435_1478-1459_0	LmxM.17.0960.1	-5.7913	-8.033382895	-8.3883	-8.777320058	-8.9507	-10.02059612	-7.7101	1.685354123	-8.943766357	1.004008155
LmxM.17.0980.1_29_0.100179694519317_216-235_1	LmxM.17.0980.1	-8.0605	-8.503993822	-7.3356	-7.717067302	-8.7225	-9.792017217	-8.039533333	0.693687684	-8.671026113	1.04751092
LmxM.17.0980.1_34_0.0202156334231806_52-33_0	LmxM.17.0980.1	-3.2871	-3.482307057	-4.246	-4.510555714	-3.6536	-4.569453513	-3.7289	0.483864516	-4.187438761	0.611371637
LmxM.17.0980.1_57_0.148697214734951_321-340_1	LmxM.17.0980.1	-0.65358	-2.199845163	-7.8782	-8.264368303	-7.2022	-8.265033866	-5.24466	3.990332777	-6.243082444	3.501546215
LmxM.17.0980.1_57_0.229559748427673_507-526_1	LmxM.17.0980.1	-0.24377	-1.897645555	-5.3165	-7.538687704	-5.0061	-6.021394322	-3.522123333	2.84337607	-5.15257586	2.91915626
LmxM.17.0980.1_57_0.486972147349506_1077-1096_1	LmxM.17.0980.1	-5.1208	-5.501900304	-1.1632	-0.583244553	-2.418	-3.102452865	-2.900666667	2.022467496	-3.062532574	2.459570861
LmxM.17.0990.1_0_0.136672850958565_2659-2640_0	LmxM.17.0990.1	-2.5865	-2.621479499	-0.69581	-0.084133429	-0.78581	-0.616788416	-1.35604	1.066559355	-1.107467115	1.337948227
LmxM.17.0990.1_11_0.101113172541744_1965-1946_0	LmxM.17.0990.1	-3.4611	-3.685718798	-0.69581	-0.084133429	-1.2917	-1.476173114	-1.816203333	1.45534704	-1.748675114	1.816190325
LmxM.17.0990.1_14_0.347454133168419_6738-6757_1	LmxM.17.0990.1	-6.3214	-8.567215009	-6.7074	-7.080580891	-8.3298	-9.39853091	-7.119533333	1.065742958	-8.348775603	1.174312524
LmxM.17.0990.1_14_0.396310039167182_7683-7702_1	LmxM.17.0990.1	-3.1915	-3.369028	-3.5281	-3.706945048	-3.4773	-4.371414889	-3.398966667	0.181457911	-3.815795979	0.50998163
LmxM.17.0990.1_19_0.0632343846629561_1234-1215_0	LmxM.17.0990.1	-4.8966	-5.265622035	-1.1176	-2.882985911	-6.0637	-7.111150242	-4.025966667	2.585435767	-5.086586062	2.119760319
LmxM.17.0990.1_19_0.126932591218305_2466-2447_0	LmxM.17.0990.1	-5.245	-5.63207433	-5.4517	-5.791617589	-5.9999	-7.045967515	-5.565533333	0.390111552	-6.156553145	0.774375202
LmxM.17.1000.1_19_0.175487465181058_385-366_0	LmxM.17.1000.1	-5.2054	-7.441118775	-11.588	-11.97754679	-2.8038	-4.565963782	-6.5324	4.53996026	-7.994876449	3.736693236
LmxM.17.1000.1_29_0.107706592386258_229-248_1	LmxM.17.1000.1	-9.2376	-9.685540589	-1.9423	-3.65012749	-7.4402	-9.897044694	-6.2067	3.800854142	-7.744237591	3.547180096
LmxM.17.1000.1_38_0.0311049210770659_63-82_1	LmxM.17.1000.1	-10.122	-10.57078731	-9.7231	-10.1154329	-8.3934	-9.462232009	-9.412833333	0.905104162	-10.04948407	0.557212393
LmxM.17.1000.1_38_0.042246982358403_87-106_1	LmxM.17.1000.1	-8.5755	-9.021525525	-5.081	-5.404091563	-6.7179	-7.775738398	-6.791466667	1.748411165	-7.400451829	1.837685262
LmxM.17.1000.1_43_0.175487465181058_386-367_0	LmxM.17.1000.1	-6.8676	-7.29927763	-6.4557	-6.824286097	-6.7376	-7.795666937	-6.686966667	0.210566387	-7.306410221	0.485729698
LmxM.17.1000.1_67_0.443361188486537_951-970_1	LmxM.17.1000.1	-8.7471	-9.193814217	-5.447	-7.377507395	-7.9452	-9.012556301	-7.379766667	1.721177255	-8.527959304	1.000434058
LmxM.17.1010.1_11_0.185185185185185_183-164_0	LmxM.17.1010.1	-7.393	-9.64293316	-6.4759	-6.844901551	-6.4796	-8.933824543	-6.782833333	0.528423072	-8.473886418	1.45461422
LmxM.17.1010.1_67_0.40843621399177_391-410_1	LmxM.17.1010.1	-7.7651	-8.206500596	-10.333	-10.72509139	-7.9787	-9.046253508	-8.692266667	1.424924785	-9.325948499	1.282379377
LmxM.17.1010.1_71_0.40843621399177_390-409_1	LmxM.17.1010.1	-7.5166	-7.955899696	-6.2406	-8.470805531	-6.5664	-9.021075737	-6.774533333	0.662973313	-8.482593655	0.532685855
LmxM.17.1020.1_33_0.22884012539185_445-426_0	LmxM.17.1020.1	-7.3272	-7.764620944	-8.9035	-9.294400322	-6.8207	-9.276306196	-7.6838	1.086225865	-8.778442487	0.878041822
LmxM.17.1020.1_34_0.139498432601881_273-254_0	LmxM.17.1020.1	-4.4539	-6.292340929	-7.7881	-8.173553611	-9.2628	-10.33279025	-7.168266667	2.463640563	-8.266228263	2.021818272
LmxM.17.1020.1_34_0.139498432601881_274-255_0	LmxM.17.1020.1	-7.873	-8.31520352	-9.4192	-9.811201076	-9.7562	-10.82605286	-9.016133333	1.004219903	-9.650819153	1.263084667
LmxM.17.1020.1_49_0.139498432601881_275-256_0	LmxM.17.1020.1	2.3724	-10.59850269	-4.9157	-6.757563585	-9.1199	-10.1898488	-3.887733333	5.814703468	-9.181971691	2.109517836
LmxM.17.1020.1_52_0.121212121212121_223-242_1	LmxM.17.1020.1	-7.2815	-7.718433965	-7.6164	-8.000535628	-7.6808	-8.746879153	-7.526233333	0.214377339	-8.155282915	0.53139902
LmxM.17.1020.1_57_0.480146290491118_913-932_1	LmxM.17.1020.1	-6.4424	-8.688930339	-9.161	-9.55251517	-8.7076	-9.777130167	-8.103666667	1.456450512	-9.339525225	0.574515669
LmxM.17.1030.1_14_0.267479674796748_655-674_1	LmxM.17.1030.1	-7.4197	-7.858096415	-0.40355	-1.91794602	-8.3492	-9.417939656	-5.390816667	4.344032017	-6.397994031	3.957448719
LmxM.17.1030.1_29_0.066260162601626_157-176_1	LmxM.17.1030.1	-6.2068	-8.451990378	-10.066	-10.45859348	-7.3375	-8.401406116	-7.8701	1.983961499	-9.103996659	1.173387877
LmxM.17.1030.1_29_0.457723577235772_1121-1140_1	LmxM.17.1030.1	-8.6106	-9.056740871	-8.4688	-8.858163363	-7.9662	-9.033723113	-8.348533333	0.338616145	-8.982875783	0.108615583
LmxM.17.1030.1_38_0.016260162601626_34-53_1	LmxM.17.1030.1	-6.6866	-7.115444901	-6.2241	-6.587827651	-5.1561	-7.295963802	-6.022266667	0.784958651	-6.999745451	0.36797279
LmxM.17.1030.1_38_0.016260162601626_37-56_1	LmxM.17.1030.1	-7.4038	-7.842051881	-3.809	-4.026487173	-6.4812	-7.535820241	-5.898	1.86701324	-6.468119765	2.120052297
LmxM.17.1030.1_38_0.0565040650406504_133-152_1	LmxM.17.1030.1	-7.5698	-8.009616088	-7.2084	-7.588438386	-7.045	-8.106371255	-7.2744	0.268553086	-7.901475243	0.275380548
LmxM.17.1040.1_0_0.152424942263279_201-182_0	LmxM.17.1040.1	-6.7634	-7.193497427	-1.1632	-0.583244553	-4.1999	-5.167681913	-4.042166667	2.803430018	-4.314807964	3.386651184
LmxM.17.1040.1_19_0.152424942263279_204-185_0	LmxM.17.1040.1	-3.5409	-3.777759276	-2.2384	-2.10748618	-4.8336	-5.840959895	-3.537633333	1.297603084	-3.908735117	1.870179804
LmxM.17.1040.1_29_0.152424942263279_205-186_0	LmxM.17.1040.1	-4.4775	-4.817989171	-2.5749	-2.55096377	-4.1419	-5.105069735	-3.731433333	1.015546086	-4.158007559	1.399123339
LmxM.17.1040.1_38_0.0538876058506544_63-82_1	LmxM.17.1040.1	-9.6328	-10.08141299	-8.5305	-8.920131635	-7.9022	-8.969323224	-8.6885	0.87605199	-9.323622618	0.65672646
LmxM.17.1040.1_38_0.0538876058506544_64-83_1	LmxM.17.1040.1	-5.7263	-6.132185752	-7.2264	-7.606684852	-6.6776	-7.734966443	-6.543433333	0.758996392	-7.157945682	0.890646741
LmxM.17.1040.1_43_0.152424942263279_206-187_0	LmxM.17.1040.1	-6.8906	-7.322620755	-1.7609	-3.793596828	-6.3592	-7.412006026	-5.003566667	2.820773267	-6.176074536	2.063770203
LmxM.17.1050.1_38_0.0545609548167093_59-78_1	LmxM.17.1050.1	-1.6608	-3.315148954	-6.0992	-6.459893355	-10.106	-11.1756128	-5.955333333	4.224437711	-6.983551703	3.95630971
LmxM.17.1050.1_43_0.00596760443307758_44946_1	LmxM.17.1050.1	-10.277	-10.72579975	-7.7048	-8.089650471	-0.87521	-2.457347709	-6.28567	4.858895067	-7.090932644	4.223730907
LmxM.17.1050.1_67_0.438192668371697_508-527_1	LmxM.17.1050.1	-2.286	-3.989306081	-10.493	-10.88496292	-9.0087	-10.07857098	-7.262566667	4.373265195	-8.317613328	3.77004638
LmxM.17.1050.1_71_0.473998294970162_551-570_1	LmxM.17.1050.1	-7.6707	-8.111429505	-8.3256	-8.714337853	-7.2983	-8.361807878	-7.764866667	0.520083497	-8.395858412	0.302893047
LmxM.17.1060.1_29_0.128062875635691_270-289_1	LmxM.17.1060.1	-7.2757	-7.712551346	-7.4627	-7.845432344	-6.0858	-8.537856357	-6.9414	0.74684722	-8.031946682	0.443139695
LmxM.17.1060.1_29_0.130374479889043_285-266_0	LmxM.17.1060.1	-6.2619	-8.507349782	-7.7636	-8.148897911	2.8474	-19.07252932	-3.726033333	5.742063659	-11.90959234	6.205873961
LmxM.17.1060.1_29_0.140545538603791_297-316_1	LmxM.17.1060.1	-7.814	-8.255832014	-8.3339	-8.722724579	-8.0474	-9.115224864	-8.0651	0.260401555	-8.697927152	0.43023273
LmxM.17.1060.1_29_0.140545538603791_300-319_1	LmxM.17.1060.1	-6.8363	-7.267543577	-7.1276	-7.50666747	-5.3601	-7.805541729	-6.441333333	0.947635512	-7.526584259	0.269551501
LmxM.17.1060.1_29_0.429033749422099_921-940_1	LmxM.17.1060.1	-7.7567	-8.198087117	-9.4335	-9.825529151	-8.1686	-9.236775414	-8.452933333	0.873812705	-9.086797227	0.824021836
LmxM.17.1060.1_34_0.130374479889043_289-270_0	LmxM.17.1060.1	-8.9304	-9.377651341	-6.236	-6.599951795	-6.3335	-7.385904203	-7.166633333	1.528244484	-7.78783578	1.431804957
LmxM.17.1070.1_14_0.382608695652174_535-516_0	LmxM.17.1070.1	-7.1917	-7.627616625	-5.4506	-7.460223587	-6.8139	-7.872832684	-6.4854	0.915855605	-7.653557632	0.20752414
LmxM.17.1070.1_29_0.0355072463768116_43-62_1	LmxM.17.1070.1	-7.4406	-7.87923827	-4.9131	-5.227016448	-8.1902	-9.258524557	-6.847966667	1.717048865	-7.454926425	2.048974088
LmxM.17.1070.1_29_0.239855072463768_322-341_1	LmxM.17.1070.1	-7.0214	-7.455278025	-8.2216	-8.60980955	-9.0857	-10.15562913	-8.109566667	1.036700161	-8.740238902	1.354892205
LmxM.17.1070.1_48_0.382608695652174_538-519_0	LmxM.17.1070.1	-8.5896	-9.035690391	-7.6255	-8.00969045	-7.8978	-8.964991021	-8.037633333	0.497028393	-8.670123954	0.57304355
LmxM.17.1070.1_52_0.0181159420289855_16-35_1	LmxM.17.1070.1	-5.8907	-8.133582879	-5.9481	-6.304718805	-7.4789	-8.543766628	-6.439233333	0.900835042	-7.660689437	1.192080091
LmxM.17.1070.1_57_0.111594202898551_144-163_1	LmxM.17.1070.1	-1.5717	-3.217712224	-9.2679	-9.659638725	-8.3492	-9.417939656	-6.396266667	4.203371868	-7.431763535	3.651475859
LmxM.17.1080.1_29_0.158708503865393_344-363_1	LmxM.17.1080.1	-7.3495	-7.787165242	-8.6644	-9.054514549	-8.5268	-9.595954905	-8.180233333	0.722718371	-8.812544899	0.928354455
LmxM.17.1080.1_38_0.020918599363347_39-58_1	LmxM.17.1080.1	-1.0103	-2.595524083	-9.5346	-9.926786306	-8.2937	-9.362282558	-6.279533333	4.605276663	-7.294864316	4.07952388
LmxM.17.1080.1_38_0.0850386539336062_183-202_1	LmxM.17.1080.1	-5.5749	-7.814867228	-4.5455	-6.54368587	-7.5587	-8.6240262	-5.893033333	1.531584204	-7.660859766	1.048686176
LmxM.17.1080.1_43_0.389267849022283_853-872_1	LmxM.17.1080.1	-8.2174	-8.661740588	-6.0461	-6.405313875	-6.8045	-7.863394899	-7.022666667	1.101967987	-7.643483121	1.14417493
LmxM.17.1080.1_52_0.249658935879945_555-536_0	LmxM.17.1080.1	-6.9934	-7.426824052	-1.1632	-0.583244553	-5.1004	-6.119692191	-4.419	2.974228888	-4.709920265	3.633075522
LmxM.17.1080.1_57_0.020918599363347_38-57_1	LmxM.17.1080.1	-7.4867	-7.925733526	-7.5795	-7.96329778	-7.344	-8.407908607	-7.470066667	0.118627835	-8.098979971	0.268198518
LmxM.17.1090.1_0_0.00938609842719432_34-53_1	LmxM.17.1090.1	-7.8653	-8.307412829	-9.7125	-10.10481354	-9.2248	-10.29487145	-8.9342	0.957273853	-9.569032609	1.096719588
LmxM.17.1090.1_14_0.252156265854896_989-1008_1	LmxM.17.1090.1	-7.6927	-8.133582879	-5.813	-7.662091197	-8.3135	-9.382168928	-7.273066667	1.301996222	-8.392614334	0.888813716
LmxM.17.1090.1_29_0.0268899036022324_103-122_1	LmxM.17.1090.1	-5.2605	-7.496914282	-7.9378	-8.324330739	-7.0685	-8.13014312	-6.7556	1.365801461	-7.983796047	0.432686489
LmxM.17.1090.1_29_0.08701166920345_337-356_1	LmxM.17.1090.1	-7.9662	-8.409036077	-5.9909	-6.348720941	-7.344	-8.407908607	-7.100366667	1.009935851	-7.721888542	1.18919816
LmxM.17.1090.1_29_0.147133434804668_577-596_1	LmxM.17.1090.1	-7.1793	-7.61506075	-5.5419	-7.766567393	-7.7259	-8.792209077	-6.8157	1.136493608	-8.05794574	0.640387033
LmxM.17.1090.1_38_0.0345002536783359_130-149_1	LmxM.17.1090.1	-7.1793	-7.61506075	-7.1717	-7.551296918	-1.7947	-3.483936428	-5.3819	3.106608653	-6.216764699	2.366913438
LmxM.17.1100.1_14_0.234567901234568_383-364_0	LmxM.17.1100.1	-6.8753	-7.307092936	-7.5512	-7.934742041	-8.2634	-9.331934626	-7.5633	0.694129102	-8.191256534	1.036506503
LmxM.17.1100.1_19_0.145061728395062_231-250_1	LmxM.17.1100.1	-8.7218	-10.97252296	-2.0523	-3.746247875	-7.5969	-8.662558807	-6.123666667	3.570485948	-7.793776546	3.690643555
LmxM.17.1100.1_29_0.0351851851851852_64-45_0	LmxM.17.1100.1	-6.9132	-7.345596723	-8.4069	-8.795987528	-9.6945	-10.76440135	-8.3382	1.391922121	-8.968661867	1.715930822
LmxM.17.1100.1_33_0.261111111111111_427-408_0	LmxM.17.1100.1	-7.0421	-7.476241349	-7.4627	-7.845432344	-8.346	-9.414785146	-7.616933333	0.665492106	-8.24548628	1.029330062
LmxM.17.1100.1_33_0.261111111111111_428-409_0	LmxM.17.1100.1	-8.4952	-10.74602409	-7.6789	-8.063479121	-5.1281	-7.267676958	-7.100733333	1.756430506	-8.69239339	1.822463871
LmxM.17.1100.1_43_0.261111111111111_429-410_0	LmxM.17.1100.1	0.062867	-0.688936386	-9.2341	-9.625848791	-8.4119	-9.480769715	-5.861044333	5.146702568	-6.598518298	5.118362117
LmxM.17.1110.1_14_0.0652224551595621_271-290_1	LmxM.17.1110.1	-7.5507	-7.990300833	-5.2783	-5.610838521	-7.1736	-8.236122759	-6.667533333	1.217796388	-7.279087371	1.449964749
LmxM.17.1110.1_14_0.356627067318891_1527-1546_1	LmxM.17.1110.1	-8.1202	-8.56393541	-5.9481	-6.304718805	-7.8757	-8.942812886	-7.314666667	1.18977872	-7.9371557	1.426367659
LmxM.17.1110.1_19_0.129280223619846_561-542_0	LmxM.17.1110.1	-7.366	-7.803832126	0.92976	-1.711223309	-8.6644	-9.733983262	-5.033546667	5.205019735	-6.416346232	4.187482196
LmxM.17.1110.1_19_0.129280223619846_562-543_0	LmxM.17.1110.1	-10.133	-10.58208829	-7.5416	-7.925067162	-10.724	-11.7913523	-9.4662	1.692744552	-10.09950258	1.977803557
LmxM.17.1110.1_29_0.0365711623573259_153-172_1	LmxM.17.1110.1	4.8068	-19.93156857	-8.7184	-9.108758769	-8.5126	-9.581734478	-4.1414	7.750051667	-12.87402061	6.116589242
LmxM.17.1110.1_29_0.158863265781505_675-694_1	LmxM.17.1110.1	-6.6147	-7.04233081	-9.9624	-10.3548386	-8.3168	-9.38544581	-8.297966667	1.673929462	-8.927538406	1.70306675
LmxM.17.1120.1_48_0.378151260504202_144-125_0	LmxM.17.1120.1	-4.2921	-6.145298942	-7.7759	-8.16127634	-8.183	-9.251296964	-6.750333333	2.138601399	-7.852624082	1.575834887
LmxM.17.1120.1_57_0.330532212885154_113-132_1	LmxM.17.1120.1	-8.3644	-8.809452393	-7.3412	-7.72266363	-7.6859	-8.751970438	-7.797166667	0.520595585	-8.42802882	0.611539928
LmxM.17.1120.1_57_0.330532212885154_114-133_1	LmxM.17.1120.1	-3.3047	-5.198235415	-4.9069	-7.123408796	-10.078	-11.14696644	-6.096533333	3.539889663	-7.822870217	3.035421701
LmxM.17.1120.1_57_0.378151260504202_143-124_0	LmxM.17.1120.1	-8.5077	-8.953430154	-7.988	-8.374823043	-8.4807	-9.549809338	-8.325466667	0.29256634	-8.959354179	0.587515548
LmxM.17.1120.1_67_0.246498599439776_80-99_1	LmxM.17.1120.1	-7.8614	-8.303533203	-3.2222	-5.001247027	-7.5475	-8.612856307	-6.210366667	2.59258333	-7.305878846	2.001853156
LmxM.17.1130.1_0_0.115768463073852_403-422_1	LmxM.17.1130.1	-6.8906	-7.322620755	-7.4728	-7.855654939	-6.2942	-7.345854861	-6.885866667	0.589314257	-7.508043518	0.301264387
LmxM.17.1130.1_29_0.0259481037924152_84-103_1	LmxM.17.1130.1	1.7773	-4.81465609	-9.2866	-9.6784302	-8.1866	-9.254906234	-5.231966667	6.09506886	-7.915997508	2.694175584
LmxM.17.1130.1_29_0.414314228685486_1447-1466_1	LmxM.17.1130.1	-6.7717	-7.201905344	-7.5223	-7.905563926	-4.9847	-7.424864289	-6.426233333	1.303596507	-7.510777853	0.359610491
LmxM.17.1130.1_29_0.414314228685486_1448-1467_1	LmxM.17.1130.1	-2.0458	-1.897645555	-0.69581	-0.084133429	-2.9101	-3.712192041	-1.883903333	1.115987432	-1.897990342	1.81402933
LmxM.17.1130.1_33_0.218420302252638_762-781_1	LmxM.17.1130.1	-4.4364	-4.773590119	-3.6036	-3.793596828	-1.2917	-1.476173114	-3.110566667	1.629293075	-3.347786687	1.69331029
LmxM.17.1130.1_38_0.0259481037924152_87-106_1	LmxM.17.1130.1	-7.8614	-8.303533203	-8.5497	-8.93947996	-7.0338	-9.489973048	-7.814966667	0.75901597	-8.910995404	0.593732603
LmxM.17.1140.1_19_0.0659498207885305_282-263_0	LmxM.17.1140.1	-1.6541	-3.34223928	-1.9677	-3.74241966	-7.084	-8.145789182	-3.5686	3.048460941	-5.076816041	2.665329846
LmxM.17.1140.1_19_0.174432497013142_723-742_1	LmxM.17.1140.1	-8.6936	-9.140080053	-7.8514	-8.237341288	-8.9013	-9.971146637	-8.4821	0.555987131	-9.116189326	0.867149538
LmxM.17.1140.1_19_0.174432497013142_724-743_1	LmxM.17.1140.1	-8.3942	-8.839406068	-5.6747	-7.900660085	-9.347	-10.4170123	-7.8053	1.905662412	-9.052359485	1.271620616
LmxM.17.1140.1_19_0.174432497013142_725-744_1	LmxM.17.1140.1	-7.873	-8.31520352	-8.2065	-8.594671542	-7.8802	-8.947221321	-7.986566667	0.190501872	-8.619032128	0.316712336
LmxM.17.1140.1_29_0.0525686977299881_216-235_1	LmxM.17.1140.1	-5.1465	-5.528889555	-5.9336	-6.289742597	-6.3205	-7.372669588	-5.8002	0.598260537	-6.39710058	0.926566514
LmxM.17.1140.1_29_0.0790919952210275_325-344_1	LmxM.17.1140.1	-6.0866	-6.502946683	-6.716	-7.089237871	-6.3335	-7.385904203	-6.3787	0.317125165	-6.992696252	0.449325838
LmxM.17.1150.1_14_0.0794606999426277_269-288_1	LmxM.17.1150.1	-7.5555	-7.995151468	-5.8273	-6.180442986	-6.1978	-7.247828259	-6.526866667	0.909880467	-7.141140904	0.91204625
LmxM.17.1150.1_19_0.0794606999426277_272-291_1	LmxM.17.1150.1	-7.5603	-7.999981534	-5.8115	-6.164108255	-4.7525	-7.188669711	-6.041433333	1.417951767	-7.1175865	0.919998527
LmxM.17.1150.1_29_0.00774526678141136_31-12_0	LmxM.17.1150.1	-7.7857	-8.227232598	-7.134	-7.51313614	-5.5386	-7.564727297	-6.819433333	1.156104988	-7.768365345	0.398227044
LmxM.17.1150.1_29_0.00774526678141136_32-13_0	LmxM.17.1150.1	-7.0893	-7.524008684	-8.5086	-8.898145568	-8.3777	-9.446544336	-7.991866667	0.784381057	-8.622899529	0.990381805
LmxM.17.1150.1_29_0.00774526678141136_33-14_0	LmxM.17.1150.1	-7.5746	-8.014420297	-7.9158	-8.302120873	-9.422	-10.49200776	-8.304133333	0.983017687	-8.936182977	1.35504095
LmxM.17.1150.1_29_0.114744693057946_396-415_1	LmxM.17.1150.1	-7.5459	-7.98542989	-7.78	-8.165370972	-6.9842	-9.440316721	-7.4367	0.408983973	-8.530372528	0.793154162
LmxM.17.1160.1_29_0.0353935552033809_63-82_1	LmxM.17.1160.1	-6.3747	-6.797703906	-6.9069	-7.283098632	-5.0464	-7.487563135	-6.109333333	0.958216919	-7.189455224	0.354334947
LmxM.17.1160.1_29_0.0956154252509245_175-194_1	LmxM.17.1160.1	-6.407	-6.830659889	-6.7413	-7.114944865	-6.7179	-7.775738398	-6.622066667	0.186620319	-7.240447717	0.484877893
LmxM.17.1160.1_34_0.0475435816164818_97-78_0	LmxM.17.1160.1	-7.6663	-8.106927988	-7.4006	-7.78267894	-8.9057	-9.975511917	-7.990866667	0.803330034	-8.621706282	1.183586344
LmxM.17.1160.1_38_0.0353935552033809_64-83_1	LmxM.17.1160.1	-7.3159	-7.753214946	-6.3825	-6.749670926	-7.0049	-8.065912615	-6.9011	0.475278571	-7.522932829	0.687673931
LmxM.17.1160.1_43_0.0147913365029054_21-40_1	LmxM.17.1160.1	-3.7886	-5.613873324	-6.7329	-7.106430895	-2.8597	-4.606509113	-4.4604	2.022104347	-5.775604444	1.257783743
LmxM.17.1160.1_43_0.241415742208135_454-473_1	LmxM.17.1160.1	-6.8284	-7.259496872	-5.5892	-7.814412508	-8.2463	-9.314744078	-6.887966667	1.329551144	-8.129551153	1.063247169
LmxM.17.1170.1_0_0.0234972677595628_39-58_1	LmxM.17.1170.1	-8.7195	-9.166116701	-7.3521	-7.73376828	-7.5194	-8.584445531	-7.863666667	0.745878907	-8.494776838	0.720372026
LmxM.17.1170.1_14_0.344808743169399_625-644_1	LmxM.17.1170.1	-7.0693	-7.503731966	-7.9404	-10.17557943	-6.7179	-7.775738398	-7.242533333	0.629391693	-8.485016598	1.470373725
LmxM.17.1170.1_29_0.0234972677595628_36-55_1	LmxM.17.1170.1	-6.9575	-7.390471954	-7.8553	-8.241221319	-5.9262	-8.07269394	-6.913	0.965319579	-7.901462404	0.450481742
LmxM.17.1170.1_43_0.249726775956284_452-471_1	LmxM.17.1170.1	-8.1104	-8.554141109	-2.8092	-4.546481367	-9.8131	-10.8828365	-6.9109	3.652773465	-7.994486325	3.205036536
LmxM.17.1170.1_52_0.16448087431694_292-311_1	LmxM.17.1170.1	-7.6257	-8.066028599	-6.5057	-6.875303429	-7.5587	-8.6240262	-7.230033333	0.628184952	-7.855119409	0.893235605
LmxM.17.1170.1_52_0.339890710382514_616-635_1	LmxM.17.1170.1	-9.3785	-9.826838787	-7.2144	-7.594559999	-7.8619	-10.31910548	-8.1516	1.110755045	-9.246834756	1.45192649
LmxM.17.1180.1_0_0.10233918128655_273-292_1	LmxM.17.1180.1	-5.8419	-8.084354587	-5.2783	-5.610838521	-8.1093	-9.177265611	-6.409833333	1.498516417	-7.624152906	1.827208181
LmxM.17.1180.1_14_0.10233918128655_272-291_1	LmxM.17.1180.1	-6.3417	-6.763993617	-7.9451	-8.331655727	-6.6674	-7.724615278	-6.984733333	0.847495264	-7.606754874	0.790448878
LmxM.17.1180.1_19_0.1875_517-498_0	LmxM.17.1180.1	-9.0442	-9.491737685	-8.1729	-8.560772202	-7.6706	-8.736565542	-8.2959	0.695011504	-8.92969181	0.494618539
LmxM.17.1180.1_19_0.1875_518-499_0	LmxM.17.1180.1	-7.9734	-8.416312251	-9.4831	-9.875201808	-9.0087	-10.07857098	-8.821733333	0.772020675	-9.456695014	0.906717693
LmxM.17.1180.1_29_0.147295321637427_396-415_1	LmxM.17.1180.1	-7.723	-8.164046183	-9.0371	-9.428438513	-8.2832	-10.74028723	-8.347766667	0.65942501	-9.444257308	1.28819337
LmxM.17.1180.1_33_0.100877192982456_284-265_0	LmxM.17.1180.1	-8.2144	-8.658705546	-7.0688	-7.447223968	-8.1902	-9.258524557	-7.824466667	0.654538382	-8.454818024	0.922702578
LmxM.17.1190.1_29_0.0724233983286908_159-140_0	LmxM.17.1190.1	-7.0893	-7.524008684	-6.6283	-7.000092335	-7.9911	-9.058662876	-7.236233333	0.69317964	-7.860921298	1.06984146
LmxM.17.1190.1_34_0.0724233983286908_160-141_0	LmxM.17.1190.1	-8.8426	-9.289607161	-7.3739	-7.755707186	-8.0395	-9.107246218	-8.085333333	0.735421949	-8.717520188	0.837930228
LmxM.17.1190.1_38_0.0719591457753018_158-139_0	LmxM.17.1190.1	-8.3753	-8.820432899	-7.9451	-8.331655727	-8.2359	-9.304399508	-8.185433333	0.21949527	-8.818829378	0.486373873
LmxM.17.1190.1_38_0.100742804085422_210-229_1	LmxM.17.1190.1	-8.7345	-9.1811128	-6.7496	-7.123408796	-7.8846	-8.951714702	-7.789566667	0.995856668	-8.418745433	1.12764295
LmxM.17.1190.1_52_0.100742804085422_209-228_1	LmxM.17.1190.1	-7.4354	-7.873982915	-3.0901	-4.864470384	-7.9993	-9.066840742	-6.174933333	2.686381083	-7.268431347	2.165640479
LmxM.17.1190.1_52_0.376508820798514_808-827_1	LmxM.17.1190.1	-9.0578	-9.505408665	-10.311	-10.70344735	-4.3943	-6.23492699	-7.921033333	3.117854	-8.814594335	2.31297144
LmxM.17.1200.1_14_0.167641325536062_419-438_1	LmxM.17.1200.1	-7.4562	-7.894914139	-8.9275	-9.318515832	-8.3003	-9.36894453	-8.228	0.73830982	-8.8607915	0.836854271
LmxM.17.1200.1_14_0.167641325536062_420-439_1	LmxM.17.1200.1	-8.0019	-8.444934634	-8.1447	-8.532450894	-6.981	-9.437112956	-7.7092	0.634668725	-8.804832828	0.549316297
LmxM.17.1200.1_14_0.324366471734893_826-845_1	LmxM.17.1200.1	-6.9502	-7.383083779	-7.4576	-7.840298488	-4.4325	-6.445362036	-6.2801	1.620056484	-7.222914767	0.711127633
LmxM.17.1200.1_29_0.192202729044834_487-506_1	LmxM.17.1200.1	-8.7195	-9.166116701	-8.2571	-8.645472914	-8.5714	-9.640743329	-8.516	0.236125623	-9.150777648	0.49781248
LmxM.17.1200.1_38_0.00272904483430799_45039_1	LmxM.17.1200.1	-5.5057	-5.903662573	-2.5749	-2.55096377	-6.5608	-7.616560566	-4.880466667	2.06519666	-5.357062303	2.576654152
LmxM.17.1200.1_43_0.116179337231969_294-313_1	LmxM.17.1200.1	-7.5934	-8.033382895	-8.7013	-9.091656208	-9.5777	-10.64769309	-8.624133333	0.994398131	-9.257577396	1.31502921
LmxM.17.1210.1_43_0.250192455735181_322-341_1	LmxM.17.1210.1	-7.2222	-7.658530642	-7.2084	-7.588438386	-8.4422	-9.511187228	-7.624266667	0.708384651	-8.252718752	1.090429003
LmxM.17.1210.1_48_0.344110854503464_455-436_0	LmxM.17.1210.1	-6.5584	-6.984954664	-5.081	-5.404091563	-7.0049	-8.065912615	-6.214766667	1.00693133	-6.818319614	1.338711417
LmxM.17.1210.1_52_0.187836797536567_236-255_1	LmxM.17.1210.1	-7.0959	-7.53071581	-6.2596	-6.624083121	-5.9158	-6.960114827	-6.423766667	0.606936589	-7.038304586	0.458345871
LmxM.17.1210.1_52_0.250192455735181_321-340_1	LmxM.17.1210.1	-7.948	-8.390762459	-6.5446	-6.914864728	-7.4007	-8.465033211	-7.297766667	0.707339624	-7.923553466	0.874339044
LmxM.17.1210.1_57_0.0700538876058507_82-101_1	LmxM.17.1210.1	-8.2444	-8.688930339	-5.5694	-5.913803212	-6.5827	-7.638844327	-6.798833333	1.35053377	-7.413859293	1.40117677
LmxM.17.1230.1_0_0.0566525622943112_234-253_1	LmxM.17.1230.1	-7.0075	-7.441118775	-7.3792	-7.761142719	-8.0155	-9.08318036	-7.4674	0.509755265	-8.095147285	0.8704946
LmxM.17.1230.1_14_0.0566525622943112_233-252_1	LmxM.17.1230.1	-4.7314	-6.740725343	-7.8504	-10.08548275	-8.3168	-9.38544581	-6.9662	1.949392346	-8.737217966	1.764086172
LmxM.17.1230.1_14_0.229901269393512_983-964_0	LmxM.17.1230.1	-0.70116	-0.102649585	-3.7437	-3.952902793	-0.78581	-0.616788416	-1.743556667	1.732691958	-1.557446931	2.090392612
LmxM.17.1230.1_29_0.0390220968500235_161-180_1	LmxM.17.1230.1	-8.4417	-8.88717445	-7.556	-7.939515376	-7.2006	-9.657073933	-7.732766667	0.639153458	-8.827921253	0.860311022
LmxM.17.1230.1_29_0.0390220968500235_162-181_1	LmxM.17.1230.1	-10.001	-10.44999111	-6.327	-8.557670274	-8.5714	-9.640743329	-8.2998	1.851997279	-9.549468237	0.949456629
LmxM.17.1230.1_29_0.314762576398684_1328-1347_1	LmxM.17.1230.1	-7.0145	-7.448206224	-7.8668	-8.252836402	-6.1978	-7.247828259	-7.026366667	0.834563277	-7.649623629	0.531918292
LmxM.17.1240.1_43_0.024330900243309_63-82_1	LmxM.17.1240.1	-5.6385	-6.04139931	-5.472	-5.812708586	-4.8935	-7.332260075	-5.334666667	0.391026321	-6.39545599	0.81931452
LmxM.17.1240.1_46_0.024330900243309_66-85_1	LmxM.17.1240.1	-8.317	-8.761894058	-6.7283	-8.960887441	-8.3428	-9.411539265	-7.796033333	0.924774169	-9.044773588	0.332847395
LmxM.17.1240.1_46_0.153632255822037_438-457_1	LmxM.17.1240.1	-4.4364	-4.773590119	-1.9662	-4.026487173	-5.3513	-6.379980457	-3.917966667	1.751086903	-5.06001925	1.202607124
LmxM.17.1240.1_49_0.200208550573514_581-562_0	LmxM.17.1240.1	-2.8596	-2.966111182	-2.9668	-3.041910135	-4.1999	-5.167681913	-3.3421	0.744807754	-3.72523441	1.249770967
LmxM.17.1240.1_52_0.293361140076469_837-856_1	LmxM.17.1240.1	-6.5195	-6.945388763	-7.882	-8.268188367	-8.7299	-9.799454467	-7.710466667	1.115138917	-8.337677199	1.428301188
LmxM.17.1240.1_52_0.317344456030587_909-928_1	LmxM.17.1240.1	-7.7567	-8.198087117	-5.5881	-5.933154433	-5.6507	-6.688379707	-6.331833333	1.234367633	-6.939873752	1.153220255
LmxM.17.1250.1_0_0.0671056757604265_207-226_1	LmxM.17.1250.1	-6.5487	-6.975156109	-6.2121	-6.575529328	-6.5936	-7.649841345	-6.451466667	0.20850972	-7.066842261	0.542992947
LmxM.17.1250.1_0_0.0680464095327689_212-231_1	LmxM.17.1250.1	-8.074	-8.517517625	-6.1505	-6.512398404	-5.891	-8.341636588	-6.705166667	1.192524039	-7.790517539	1.110371526
LmxM.17.1250.1_0_0.198808403888366_631-650_1	LmxM.17.1250.1	-6.7467	-7.176514098	-10.139	-10.53177797	-11.227	-12.29255352	-9.3709	2.336825888	-10.00028186	2.599101946
LmxM.17.1250.1_14_0.0671056757604265_206-225_1	LmxM.17.1250.1	-6.3856	-6.808772922	-6.6463	-7.01837995	-6.6362	-7.693044407	-6.556033333	0.147685962	-7.173399093	0.46206841
LmxM.17.1250.1_14_0.353088742552524_1122-1141_1	LmxM.17.1250.1	-0.4005	-1.912558884	-8.9763	-9.367419079	-7.9022	-8.969323224	-5.759666667	4.672143322	-6.749767063	4.193871398
LmxM.17.1250.1_29_0.0972091564753841_306-325_1	LmxM.17.1250.1	-6.5679	-6.994673029	-7.5654	-7.949074037	-6.8414	-7.900729037	-6.991566667	0.515426118	-7.614825368	0.537611386
LmxM.17.1260.1_29_0.12962962962963_171-190_1	LmxM.17.1260.1	-6.7375	-8.985466452	-8.0466	-8.433866397	-9.0991	-10.16903704	-7.961066667	1.183121128	-9.196123295	0.886558806
LmxM.17.1260.1_43_0.0607407407407407_75-94_1	LmxM.17.1260.1	-7.4816	-7.920620933	-7.784	-8.169477258	-6.4457	-7.499783708	-7.2371	0.701852485	-7.863293967	0.338507236
LmxM.17.1260.1_43_0.398518518518518_532-551_1	LmxM.17.1260.1	-6.6511	-7.079351196	-9.243	-9.634652362	-7.4848	-8.54964715	-7.792966667	1.323144521	-8.421216903	1.282482654
LmxM.17.1260.1_52_0.151851851851852_195-214_1	LmxM.17.1260.1	-10.151	-10.59966634	-8.3367	-8.725469955	-8.4088	-9.477783514	-8.9655	1.027305841	-9.600973268	0.943151528
LmxM.17.1270.1_14_0.30293501048218_282-301_1	LmxM.17.1270.1	-7.2267	-9.476241349	0.32696	-0.894292425	-8.3934	-9.462232009	-5.097713333	4.733984348	-6.610921928	4.950751329
LmxM.17.1270.1_29_0.192872117400419_180-199_1	LmxM.17.1270.1	-6.7799	-7.210277091	-3.2746	-3.411425669	-6.1978	-7.247828259	-5.417433333	1.878433156	-5.95651034	2.204187948
LmxM.17.1270.1_43_0.148846960167715_137-156_1	LmxM.17.1270.1	-6.4796	-6.90471665	-6.4352	-6.803348643	-6.9125	-7.972580936	-6.6091	0.263688282	-7.226882077	0.647780024
LmxM.17.1270.1_43_0.19601677148847_183-202_1	LmxM.17.1270.1	-7.5793	-8.019165701	-7.3521	-7.73376828	-7.1808	-8.243405699	-7.370733333	0.199902385	-7.998779893	0.255429561
LmxM.17.1270.1_43_0.30293501048218_286-305_1	LmxM.17.1270.1	-7.4302	-7.868712914	-6.6283	-7.000092335	-10.044	-11.11375348	-8.034166667	1.786150448	-8.660852909	2.168217315
LmxM.17.1270.1_57_0.490566037735849_475-456_0	LmxM.17.1270.1	-5.8863	-8.129173376	-7.824	-8.209785801	-8.8525	-9.922159808	-7.520933333	1.506144968	-8.753706328	1.012712813
LmxM.17.1290.1_29_0.0962441314553991_201-220_1	LmxM.17.1290.1	-0.70116	-0.102649585	-1.5157	-1.085279352	-2.418	-3.102452865	-1.544953333	0.858793756	-1.430127268	1.529344628
LmxM.17.1290.1_29_0.189201877934272_400-419_1	LmxM.17.1290.1	-6.1239	-8.368515334	-8.7499	-9.140405681	-9.6768	-10.74666844	-8.183533333	1.842919695	-9.418529818	1.213226204
LmxM.17.1290.1_33_0.208450704225352_450-431_0	LmxM.17.1290.1	-1.5248	-1.147550441	-1.7987	-1.494958682	-4.2556	-5.227664996	-2.526366667	1.503808912	-2.623391373	2.262046407
LmxM.17.1290.1_43_0.0384976525821596_77-96_1	LmxM.17.1290.1	-3.8219	-4.097196283	-3.7437	-3.952902793	-3.7343	-4.659193932	-3.766633333	0.04809255	-4.236431003	0.373164204
LmxM.17.1290.1_43_0.0962441314553991_195-214_1	LmxM.17.1290.1	-4.4364	-4.773590119	-4.6537	-4.951116561	-2.418	-3.102452865	-3.836033333	1.232849838	-4.275719848	1.019948759
LmxM.17.1290.1_43_0.246478873239437_532-513_0	LmxM.17.1290.1	-4.4364	-4.773590119	-1.1632	-0.583244553	-3.3803	-4.261271932	-2.9933	1.670564668	-3.206035535	2.285802241
LmxM.17.1300.1_34_0.0476190476190476_31-12_0	LmxM.17.1300.1	-7.0421	-7.476241349	-4.9713	-5.288501569	-5.863	-6.906048308	-5.9588	1.038718629	-6.556930409	1.134884935
LmxM.17.1300.1_34_0.0476190476190476_32-13_0	LmxM.17.1300.1	-6.0462	-6.461545272	-7.3792	-7.761142719	-5.8808	-6.924295967	-6.4354	0.821527918	-7.048994653	0.658711396
LmxM.17.1300.1_38_0.181657848324515_99-118_1	LmxM.17.1300.1	-8.8563	-9.303396465	-7.1592	-7.538687704	-6.0792	-7.126993834	-7.3649	1.399930523	-7.989692668	1.156173089
LmxM.17.1300.1_43_0.181657848324515_94-113_1	LmxM.17.1300.1	-8.4049	-8.850151708	-8.3256	-8.714337853	-8.7225	-9.792017217	-8.484333333	0.210034862	-9.118835593	0.586933961
LmxM.17.1300.1_57_0.0476190476190476_38-19_0	LmxM.17.1300.1	-8.5896	-9.035690391	-4.8035	-7.01837995	-4.4029	-6.183061213	-5.932	2.31024856	-7.412377184	1.466560149
LmxM.17.1300.1_57_0.462081128747795_259-278_1	LmxM.17.1300.1	-7.0284	-7.462308333	-7.1778	-7.557534377	-10.539	-11.60698295	-8.2484	1.985123764	-8.875608555	2.365918761
LmxM.17.1310.1_0_0.190660225442834_588-607_1	LmxM.17.1310.1	-6.9057	-7.337967361	-7.1592	-7.538687704	-5.7863	-8.236122759	-6.617066667	0.730544662	-7.704259274	0.471414084
LmxM.17.1310.1_38_0.0685990338164251_220-201_0	LmxM.17.1310.1	-10.106	-10.55450991	-7.5842	-7.968022197	-7.0906	-9.546892729	-8.260266667	1.617392622	-9.356474945	1.30371541
LmxM.17.1310.1_38_0.120128824476651_369-388_1	LmxM.17.1310.1	-5.4448	-5.840463811	-6.1755	-6.537909978	-6.3074	-7.359318367	-5.9759	0.464650202	-6.579230719	0.760269915
LmxM.17.1310.1_43_0.239935587761675_738-757_1	LmxM.17.1310.1	-4.902	-7.133157523	-8.3936	-8.782710708	-10.497	-11.56507149	-7.930866667	2.826056944	-9.160313242	2.239956052
LmxM.17.1310.1_43_0.239935587761675_741-760_1	LmxM.17.1310.1	-7.1605	-7.596038642	-4.9713	-5.288501569	-7.2163	-8.279261347	-6.449366667	1.280347302	-7.054600519	1.567171797
LmxM.17.1310.1_52_0.0611916264090177_181-200_1	LmxM.17.1310.1	-8.0605	-8.503993822	-8.1666	-8.554575002	-5.7791	-8.228789837	-7.3354	1.348838971	-8.429119554	0.175324301
LmxM.17.1315.1_57_0.212339743589744_258-277_1	LmxM.17.1315.1	-7.5067	-7.94590449	-6.4801	-8.711492598	-8.0864	-9.154313254	-7.357733333	0.81344528	-8.603903448	0.611346468
LmxM.17.1315.1_60_0.0921474358974359_104-123_1	LmxM.17.1315.1	-7.948	-8.390762459	-6.1251	-6.486424363	-6.8685	-7.928085794	-6.980533333	0.916599533	-7.601757538	0.993223788
LmxM.17.1315.1_71_0.286858974358974_349-368_1	LmxM.17.1315.1	-7.7609	-8.202287723	-5.1082	-7.327733623	-7.3246	-8.388343371	-6.731233333	1.422416016	-7.972788239	0.566326557
LmxM.17.1320.1_14_0.310618966496309_544-563_1	LmxM.17.1320.1	-7.4613	-7.900108582	-4.9713	-5.288501569	-7.0061	-9.462232009	-6.479566667	1.325878205	-7.55028072	2.108741591
LmxM.17.1320.1_19_0.0187393526405451_38-19_0	LmxM.17.1320.1	-4.4364	-4.773590119	-0.69581	-0.084133429	-3.8833	-4.823534242	-3.00517	2.018994207	-3.22708593	2.72199126
LmxM.17.1320.1_29_0.0738216922203294_123-142_1	LmxM.17.1320.1	-1.8087	-1.561617715	-0.69581	-0.084133429	-0.78581	-0.616788416	-1.096773333	0.618186609	-0.754179853	0.748262827
LmxM.17.1320.1_29_0.136854060193072_235-254_1	LmxM.17.1320.1	-7.0148	-9.263747389	-7.2618	-7.642471867	-9.2126	-10.28259988	-7.829733333	1.203948676	-9.062939712	1.33146978
LmxM.17.1320.1_33_0.147075525269733_251-270_1	LmxM.17.1320.1	3.0335	-19.91768802	-6.3363	-8.566996137	-8.524	-9.593166441	-3.942266667	6.139421655	-12.69261686	6.278096545
LmxM.17.1320.1_38_0.131743327654742_229-248_1	LmxM.17.1320.1	-4.0018	-4.297977293	-3.6754	-3.875417761	-4.2556	-5.227664996	-3.9776	0.290856047	-4.467020017	0.691790957
LmxM.17.1330.1_19_0.100550964187328_69-88_1	LmxM.17.1330.1	-6.4032	-8.649522668	-8.7035	-9.093782973	-6.6995	-8.849352985	-7.268733333	1.251345261	-8.864219542	0.222502956
LmxM.17.1330.1_19_0.146005509641873_101-120_1	LmxM.17.1330.1	-5.796	-8.038115343	-4.8525	-5.162815634	-7.3115	-8.375158314	-5.986666667	1.240538425	-7.192029764	1.765412694
LmxM.17.1330.1_19_0.146005509641873_102-121_1	LmxM.17.1330.1	-7.6707	-8.111429505	-7.7677	-8.153039641	-9.5319	-10.60188433	-8.323433333	1.047686028	-8.95545116	1.426004732
LmxM.17.1330.1_29_0.169421487603306_127-108_0	LmxM.17.1330.1	-6.2686	-8.514137957	-7.6524	-8.03682658	-9.4536	-10.52362105	-7.791533333	1.597051913	-9.024861862	1.319721889
LmxM.17.1330.1_38_0.0316804407713499_26-7_0	LmxM.17.1330.1	-7.1668	-7.602416936	-4.8388	-7.054246087	-4.1158	-6.022706886	-5.3738	1.594308314	-6.893123303	0.80208564
LmxM.17.1330.1_38_0.150137741046832_106-125_1	LmxM.17.1330.1	-7.7101	-8.151069811	-7.0214	-7.399212644	-8.72	-9.78958919	-7.817166667	0.854346501	-8.446623882	1.222288495
LmxM.17.1340.1_14_0.332251082251082_300-319_1	LmxM.17.1340.1	-7.8575	-8.299618524	-8.511	-8.90062561	-6.6837	-9.138778275	-7.684066667	0.925913421	-8.779674136	0.432457184
LmxM.17.1340.1_43_0.38961038961039_364-345_0	LmxM.17.1340.1	-3.3767	-3.587515443	-3.0768	-3.175520511	-3.8108	-4.743675278	-3.421433333	0.369039027	-3.835570411	0.812973427
LmxM.17.1340.1_57_0.218614718614719_193-212_1	LmxM.17.1340.1	-5.6565	-6.059952054	-5.4312	-5.770200456	-7.2715	-8.334819737	-6.119733333	1.003800211	-6.721657416	1.404531418
LmxM.17.1340.1_57_0.332251082251082_296-315_1	LmxM.17.1340.1	-4.0018	-4.297977293	-6.2241	-6.587827651	-1.9621	-2.491421254	-4.062666667	2.131651839	-4.459075399	2.052949291
LmxM.17.1340.1_71_0.436147186147186_393-412_1	LmxM.17.1340.1	-7.937	-8.379668089	-11.644	-12.0340256	-4.9553	-6.743273361	-8.178766667	3.35089768	-9.052322349	2.708756656
LmxM.17.1340.1_74_0.475108225108225_432-451_1	LmxM.17.1340.1	-6.3417	-6.763993617	-8.3989	-8.788057802	-8.0514	-9.119150567	-7.597333333	1.101204052	-8.223733995	1.274965522
LmxM.17.1350.1_43_0.211111111111111_118-99_0	LmxM.17.1350.1	-7.2283	-7.664635659	-7.4111	-7.793328773	-8.1503	-9.218439855	-7.596566667	0.488179694	-8.225468095	0.862342835
LmxM.17.1350.1_49_0.0333333333333333_26-7_0	LmxM.17.1350.1	-5.8328	-8.075220858	-6.6463	-7.01837995	-8.1055	-9.173511957	-6.861533333	1.151536089	-8.089037588	1.077632437
LmxM.17.1350.1_57_0.418518518518519_219-238_1	LmxM.17.1350.1	-0.96726	-2.5461527	-9.0079	-9.399115234	-8.7663	-9.835907824	-6.247153333	4.574117166	-7.260391919	4.088488169
LmxM.17.1350.1_67_0.246296296296296_123-142_1	LmxM.17.1350.1	-8.1743	-8.618402093	-8.4252	-8.814380034	-7.7504	-8.816785122	-8.116633333	0.341076008	-8.74985575	0.113848557
LmxM.17.1350.1_71_0.246296296296296_122-141_1	LmxM.17.1350.1	-6.5962	-7.023457459	-6.1122	-6.473161956	-7.3945	-8.458826968	-6.700966667	0.647537924	-7.318482128	1.025180984
LmxM.17.1360.1_34_0.0198807157057654_37-18_0	LmxM.17.1360.1	1.7925	-4.908897337	-7.0719	-9.305585823	-8.5986	-9.667947249	-4.626	5.610753952	-7.960810136	2.64923673
LmxM.17.1360.1_38_0.0662690523525514_96-115_1	LmxM.17.1360.1	-7.1793	-7.61506075	-9.4244	-9.816394835	-8.0787	-9.146606619	-8.227466667	1.129919087	-8.859354068	1.128429643
LmxM.17.1360.1_43_0.00662690523525514_45070_1	LmxM.17.1360.1	-10.446	-10.89446094	-7.6613	-8.045795946	-8.3746	-9.443427168	-8.8273	1.446492824	-9.461228019	1.424415922
LmxM.17.1360.1_43_0.0198807157057654_38-19_0	LmxM.17.1360.1	-8.6289	-9.075143041	-8.3776	-8.766598809	-8.3135	-9.382168928	-8.44	0.16670216	-9.074636926	0.307785372
LmxM.17.1360.1_43_0.278992710404241_417-436_1	LmxM.17.1360.1	-7.7733	-8.214834832	-6.9009	-9.134150215	-8.1973	-10.65451369	-7.623833333	0.660998074	-9.33449958	1.232117339
LmxM.17.1360.1_48_0.439363817097416_666-647_0	LmxM.17.1360.1	-7.422	-9.672060675	-6.5132	-8.74483528	-8.8479	-9.917687631	-7.594366667	1.176855439	-9.444861195	0.61855506
LmxM.17.1370.1_29_0.0349865436370627_87-106_1	LmxM.17.1370.1	-2.0458	-1.897645555	-0.69581	-0.084133429	-5.7703	-6.811152472	-2.837303333	2.628206677	-2.930977152	3.480521074
LmxM.17.1370.1_38_0.0349865436370627_86-105_1	LmxM.17.1370.1	-4.8347	-5.199984361	-4.6537	-4.951116561	-4.5628	-6.995077852	-4.683733333	0.13841569	-5.715392925	1.115203537
LmxM.17.1370.1_38_0.178008458285275_456-475_1	LmxM.17.1370.1	-7.2343	-7.670707826	-3.4485	-3.614862778	-7.251	-8.31423886	-5.977933333	2.190569438	-6.533269821	2.547814319
LmxM.17.1370.1_43_0.221453287197232_583-564_0	LmxM.17.1370.1	-4.4364	-4.773590119	-6.1251	-6.486424363	-5.3255	-6.353195878	-5.295666667	0.844745194	-5.87107012	0.95277711
LmxM.17.1370.1_52_0.323337178008458_834-853_1	LmxM.17.1370.1	-5.3772	-7.61506075	-7.9305	-8.316950737	-5.2595	-7.70362177	-6.189066667	1.50927329	-7.878544419	0.382244474
LmxM.17.1370.1_57_0.0580545943867743_141-160_1	LmxM.17.1370.1	-5.6695	-7.910415073	-8.2832	-8.671707635	-1.1533	-2.747671545	-5.035333333	3.607006241	-6.443264751	3.223034044
LmxM.17.1380.1_29_0.440251572327044_1116-1135_1	LmxM.17.1380.1	-7.8653	-8.307412829	-6.0861	-6.446494006	-8.1686	-9.236775414	-7.373333333	1.125044427	-7.996894083	1.420821595
LmxM.17.1380.1_33_0.224449685534591_568-587_1	LmxM.17.1380.1	-2.8271	-4.554561441	-7.5125	-7.895738496	-7.7357	-8.802092347	-6.0251	2.771796811	-7.084130761	2.237053874
LmxM.17.1380.1_38_0.186713836477987_472-491_1	LmxM.17.1380.1	-7.0626	-7.496914282	-8.0635	-8.450778368	-7.7839	-8.850551236	-7.636666667	0.516438228	-8.266081295	0.695462442
LmxM.17.1380.1_43_0.0188679245283019_58-39_0	LmxM.17.1380.1	-0.66377	-2.213764984	-6.6373	-7.009262921	-6.5272	-7.582508545	-4.609423333	3.417479433	-5.601845484	2.948129871
LmxM.17.1380.1_43_0.136006289308176_340-359_1	LmxM.17.1380.1	-9.1734	-9.621183002	-9.0079	-9.399115234	-8.9423	-10.0121093	-9.0412	0.119094374	-9.677469179	0.310349048
LmxM.17.1380.1_43_0.343553459119497_867-886_1	LmxM.17.1380.1	-7.8768	-8.319068624	-7.0952	-7.473956836	-8.2497	-9.318239515	-7.740566667	0.589183506	-8.370421658	0.923213139
LmxM.17.1390.1_14_0.201845444059977_168-187_1	LmxM.17.1390.1	-8.3198	-8.764715067	-7.8514	-8.237341288	-7.8533	-8.920271418	-8.008166667	0.269884055	-8.640775924	0.357937248
LmxM.17.1390.1_46_0.00807381776239908_45007_1	LmxM.17.1390.1	-6.6601	-7.088452292	-8.1192	-8.506824898	-8.7051	-9.774600675	-7.828133333	1.053112579	-8.456625955	1.343777599
LmxM.17.1390.1_57_0.201845444059977_165-184_1	LmxM.17.1390.1	-7.826	-8.267877053	-7.0688	-7.447223968	-9.0702	-10.14016145	-7.988333333	1.010526879	-8.618420825	1.380267647
LmxM.17.1400.1_29_0.189421894218942_151-170_1	LmxM.17.1400.1	-9.7092	-10.15790184	-6.1878	-6.55056646	-8.5576	-9.626875012	-8.151533333	1.79547545	-8.778447772	1.947585359
LmxM.17.1400.1_43_0.045510455104551_32-51_1	LmxM.17.1400.1	-7.2101	-7.646253053	-7.995	-8.381880148	-9.5818	-10.65179551	-8.2623	1.208233086	-8.893309569	1.566681652
LmxM.17.1410.1_29_0.303882195448461_445-464_1	LmxM.17.1410.1	-6.9281	-7.360692995	-7.0076	-7.38520461	-7.4374	-8.501900304	-7.124366667	0.273993546	-7.749265969	0.651915666
LmxM.17.1410.1_33_0.319946452476573_473-492_1	LmxM.17.1410.1	-0.70116	-0.102649585	-2.8476	-2.895276884	-1.2917	-1.476173114	-1.613486667	1.108810697	-1.491366528	1.396375643
LmxM.17.1410.1_38_0.161311914323963_234-253_1	LmxM.17.1410.1	-5.7601	-6.167007938	-6.9724	-7.349544229	-6.4694	-7.523902472	-6.400633333	0.609068521	-7.01348488	0.738236147
LmxM.17.1410.1_43_0.211512717536814_312-331_1	LmxM.17.1410.1	-7.834	-8.27590369	-7.5654	-7.949074037	-8.6515	-9.721018977	-8.016966667	0.565695062	-8.648665568	0.942953223
LmxM.17.1410.1_52_0.231593038821954_339-358_1	LmxM.17.1410.1	-8.7555	-9.202202741	-4.6537	-4.951116561	-6.3464	-7.39901783	-6.5852	2.061300534	-7.184112377	2.13367563
LmxM.17.1410.1_57_0.494645247657296_732-751_1	LmxM.17.1410.1	-6.1516	-6.569487768	-7.0214	-7.399212644	-8.2634	-9.331934626	-7.145466667	1.06135254	-7.766878346	1.417449015
LmxM.17.1420.1_29_0.0904392764857881_63-82_1	LmxM.17.1420.1	-7.5793	-8.019165701	-6.3825	-6.749670926	-6.4215	-7.475239825	-6.794433333	0.679994127	-7.414692151	0.636909539
LmxM.17.1420.1_29_0.439276485788114_336-355_1	LmxM.17.1420.1	-5.739	-7.980575337	-6.5917	-6.962829787	-6.5044	-7.55935646	-6.278366667	0.469140302	-7.500920528	0.511382997
LmxM.17.1420.1_38_0.0555555555555556_37-56_1	LmxM.17.1420.1	-4.3941	-4.727799995	-0.69581	-0.084133429	-2.6013	-3.334665447	-2.563736667	1.849431124	-2.715532957	2.382940111
LmxM.17.1420.1_52_0.0555555555555556_33-52_1	LmxM.17.1420.1	-8.2113	-8.655618694	-5.2314	-5.56183492	-7.7839	-8.850551236	-7.075533333	1.611300252	-7.68933495	1.845045245
LmxM.17.1420.1_52_0.264857881136951_200-219_1	LmxM.17.1420.1	-5.1261	-7.360692995	-7.2144	-7.594559999	-6.5706	-9.025279222	-6.3037	1.069427852	-7.993510738	0.901156533
LmxM.17.1420.1_57_0.214470284237726_156-175_1	LmxM.17.1420.1	-7.3159	-7.753214946	-10.938	-11.32983492	-6.6585	-8.808287782	-8.304133333	2.304557203	-9.297112548	1.837733616
LmxM.17.1430.1_43_0.0172176308539945_18-37_1	LmxM.17.1430.1	-0.256	-1.751751788	-9.9695	-10.36199773	-5.9948	-8.44624238	-5.406766667	4.883375673	-6.853330633	4.52074216
LmxM.17.1430.1_43_0.0172176308539945_19-38_1	LmxM.17.1430.1	-6.0863	-8.330633561	-7.3077	-7.688841033	-7.3504	-8.414342096	-6.9148	0.717819622	-8.144605563	0.396916565
LmxM.17.1430.1_43_0.0172176308539945_20-39_1	LmxM.17.1430.1	-5.6282	-7.868712914	-7.0688	-7.447223968	-7.5861	-8.651609834	-6.761033333	1.014585306	-7.989182239	0.611163621
LmxM.17.1430.1_43_0.192837465564738_271-290_1	LmxM.17.1430.1	-7.3495	-7.787165242	-10.155	-10.54754035	-7.8351	-8.902005255	-8.446533333	1.499365067	-9.078903617	1.388663913
LmxM.17.1430.1_43_0.339531680440771_490-509_1	LmxM.17.1430.1	-7.6303	-8.0706368	-5.7464	-6.096900012	-6.972	-8.03266492	-6.7829	0.956079971	-7.400067244	1.128735617
LmxM.17.1430.1_43_0.395316804407713_570-589_1	LmxM.17.1430.1	-9.4832	-9.931568569	-7.1592	-7.538687704	-6.4751	-8.929316118	-7.705833333	1.576791807	-8.799857464	1.201681891
LmxM.17.1440.1_0_0.15359246171967_646-665_1	LmxM.17.1440.1	-9.914	-10.36281439	-5.0307	-7.035917557	-6.8796	-9.335378813	-7.274766667	2.465516628	-8.911370252	1.703495839
LmxM.17.1440.1_29_0.174793875147232_736-755_1	LmxM.17.1440.1	-7.2873	-7.724279651	-6.0461	-6.405313875	-6.212	-7.262240565	-6.515133333	0.673841022	-7.130611364	0.669262552
LmxM.17.1440.1_38_0.142285041224971_598-617_1	LmxM.17.1440.1	-6.4281	-6.852200459	-6.5541	-6.92459388	-8.346	-9.414785146	-7.1094	1.072778481	-7.730526495	1.459059836
LmxM.17.1440.1_38_0.147232037691402_620-639_1	LmxM.17.1440.1	-8.1554	-8.599420102	-7.784	-8.169477258	-7.4494	-8.51403247	-7.796266667	0.353159813	-8.427643277	0.227618171
LmxM.17.1440.1_43_0.354770318021201_1509-1490_0	LmxM.17.1440.1	-6.7876	-9.035690391	-5.8317	-8.059086061	-8.6798	-9.749298377	-7.0997	1.449473425	-8.948024943	0.848509482
LmxM.17.1440.1_46_0.162073027090695_684-703_1	LmxM.17.1440.1	-8.6129	-9.059047585	-5.2314	-5.56183492	-7.6237	-8.689406732	-7.156	1.738589379	-7.770096412	1.921320562
LmxM.17.1450.1_0_0.138261464750171_197-216_1	LmxM.17.1450.1	-7.5603	-7.999981534	-6.1311	-8.360574441	-8.3524	-9.421199985	-7.347933333	1.125774455	-8.593918653	0.738784551
LmxM.17.1450.1_0_0.144421629021218_208-227_1	LmxM.17.1450.1	-7.1855	-7.621353436	-10.26	-10.65258488	-8.667	-9.736565542	-8.704166667	1.537586935	-9.336834619	1.554647749
LmxM.17.1450.1_14_0.144421629021218_201-220_1	LmxM.17.1450.1	-6.9647	-7.397825168	-8.3172	-8.705879109	-7.7792	-8.845764189	-7.687033333	0.680944259	-8.316489489	0.798655157
LmxM.17.1450.1_14_0.292265571526352_423-442_1	LmxM.17.1450.1	-8.1266	-8.570447235	-9.0955	-9.486864236	-8.0316	-9.099311455	-8.4179	0.588738117	-9.052207642	0.460020768
LmxM.17.1450.1_38_0.0232717316906229_30-49_1	LmxM.17.1450.1	-7.0558	-7.490050854	-4.6178	-4.912629494	-6.8139	-7.872832684	-6.1625	1.343206042	-6.758504344	1.609990979
LmxM.17.1450.1_43_0.29637234770705_428-447_1	LmxM.17.1450.1	-7.451	-7.889704115	-7.432	-7.814412508	-8.2837	-9.352252632	-7.722233333	0.486337191	-8.352123085	0.866955327
LmxM.17.1460.1_29_0.262521588946459_294-313_1	LmxM.17.1460.1	-10.349	-10.79814376	-6.35	-6.716475483	-8.418	-9.486967756	-8.372333333	1.99989108	-9.000528998	2.083859633
LmxM.17.1460.1_33_0.124352331606218_152-133_0	LmxM.17.1460.1	-7.0959	-7.53071581	-6.7906	-7.165018956	-7.3246	-8.388343371	-7.070366667	0.267914097	-7.694692713	0.627930708
LmxM.17.1460.1_38_0.18566493955095_218-199_0	LmxM.17.1460.1	-8.0807	-8.524247688	-4.2951	-6.499418191	-7.9828	-9.050378116	-6.7862	2.157911145	-8.024681332	1.346857098
LmxM.18.0010.1_0_0.156862745098039_468-487_1	LmxM.18.0010.1	-7.7816	-8.22313127	-8.3856	-8.774663859	-7.9662	-9.033723113	-8.044466667	0.309512929	-8.677172747	0.413996584
LmxM.18.0010.1_14_0.230641409106015_690-709_1	LmxM.18.0010.1	-2.4278	-2.415029805	-5.7955	-6.147547245	-2.208	-2.82745104	-3.4771	2.010798829	-3.79667603	2.046330721
LmxM.18.0010.1_38_0.156862745098039_465-484_1	LmxM.18.0010.1	-6.0047	-6.418828107	-5.6782	-6.026369623	-7.4374	-8.501900304	-6.373433333	0.935772068	-6.982366011	1.330505267
LmxM.18.0010.1_38_0.182784978398139_543-562_1	LmxM.18.0010.1	-8.1491	-8.593055014	-6.6101	-6.981595992	-7.8121	-8.878864678	-7.523766667	0.809000824	-8.151171895	1.022913797
LmxM.18.0010.1_38_0.182784978398139_544-563_1	LmxM.18.0010.1	-7.4917	-7.930793892	-5.6428	-5.989879011	-6.4092	-7.462817265	-6.514566667	0.928942627	-7.127830056	1.012891883
LmxM.18.0010.1_43_0.0571618477899634_161-180_1	LmxM.18.0010.1	-5.3812	-5.774300593	-5.8115	-6.164108255	-7.5642	-8.629615174	-6.2523	1.156330718	-6.856008007	1.548305296
LmxM.18.0020.1_34_0.0546875_69-50_0	LmxM.18.0020.1	-0.62575	-2.415029805	1.1469	-4.14167837	-1.2917	-1.476173114	-0.25685	1.260459399	-2.677627096	1.352016113
LmxM.18.0020.1_67_0.342013888888889_384-403_1	LmxM.18.0020.1	-5.5641	-5.96434231	-7.621	-8.005124309	-6.6362	-7.693044407	-6.6071	1.028758723	-7.220837009	1.099287343
LmxM.18.0030.1_29_0.476328502415459_489-508_1	LmxM.18.0030.1	-6.6055	-7.032910503	-4.6888	-4.988641767	-8.1503	-9.218439855	-6.481533333	1.734076516	-7.079997375	2.115292142
LmxM.18.0030.1_43_0.134299516908213_135-154_1	LmxM.18.0030.1	-7.9698	-8.412669577	-10.16	-10.55223353	-7.6909	-8.757079755	-8.6069	1.352233711	-9.240660953	1.148834869
LmxM.18.0030.1_43_0.186473429951691_184-203_1	LmxM.18.0030.1	-7.264	-7.700707507	-0.57243	-2.108730146	-0.11597	-1.59570285	-2.6508	4.001662106	-3.801713501	3.38635718
LmxM.18.0030.1_52_0.229951690821256_234-253_1	LmxM.18.0030.1	-7.7101	-8.151069811	-8.1541	-8.541991003	-6.923	-9.378899472	-7.595733333	0.623467404	-8.690653429	0.627269325
LmxM.18.0030.1_67_0.467632850241546_477-496_1	LmxM.18.0030.1	-5.6236	-7.561289839	-8.1256	-8.513294275	-6.7958	-9.251296964	-6.848333333	1.25182699	-8.441960359	0.847258766
LmxM.18.0030.1_71_0.457971014492754_484-465_0	LmxM.18.0030.1	-7.8691	-8.311302916	-7.6701	-8.054667978	-9.355	-10.42500312	-8.298066667	0.92072325	-8.930324672	1.300774048
LmxM.18.0040.1_19_0.0797773654916512_134-115_0	LmxM.18.0040.1	-7.8379	-8.279888976	-9.1342	-9.525682544	-9.101	-10.17093178	-8.691033333	0.739021599	-9.325501099	0.961283089
LmxM.18.0040.1_43_0.202226345083488_330-311_0	LmxM.18.0040.1	-8.2234	-8.667829894	-2.9668	-3.041910135	-5.9668	-7.012239661	-5.719	2.637046552	-6.240659897	2.891235858
LmxM.18.0040.1_43_0.202226345083488_334-315_0	LmxM.18.0040.1	-7.2988	-7.735919539	-6.5446	-6.914864728	-7.8978	-8.964991021	-7.247066667	0.678081716	-7.871925096	1.031807922
LmxM.18.0040.1_43_0.319109461966605_519-500_0	LmxM.18.0040.1	-8.1805	-8.624652456	-7.5416	-7.925067162	-9.2997	-10.36972695	-8.3406	0.889917361	-8.973148856	1.259038393
LmxM.18.0040.1_49_0.202226345083488_333-314_0	LmxM.18.0040.1	-8.4674	-8.913020627	-2.9619	-4.910632023	-6.5158	-7.570968355	-5.9817	2.791340121	-7.131540335	2.037057037
LmxM.18.0040.1_57_0.128633271490414_199-218_1	LmxM.18.0040.1	-8.1554	-8.599420102	-7.3356	-7.717067302	-8.4631	-9.532183822	-7.9847	0.582810372	-8.616223742	0.907674924
LmxM.18.0050.1_14_0.0851282051282051_258-239_0	LmxM.18.0050.1	-5.6947	-7.935836744	-3.9127	-5.67971636	-8.4422	-9.511187228	-6.016533333	2.281835902	-7.708913444	1.925788901
LmxM.18.0050.1_14_0.0947008547008547_266-285_1	LmxM.18.0050.1	-7.8845	-8.326783712	-9.5609	-9.953144104	-8.0195	-9.087176639	-8.4883	0.93134812	-9.122368152	0.813751106
LmxM.18.0050.1_29_0.0690598290598291_195-214_1	LmxM.18.0050.1	-6.852	-7.283480675	-8.0365	-8.423625307	-7.9324	-8.999723029	-7.606966667	0.655888865	-8.235609671	0.873432518
LmxM.18.0050.1_29_0.185982905982906_540-559_1	LmxM.18.0050.1	0.94211	-1.745788146	-6.7094	-8.941819294	-8.3678	-10.82484861	-4.711696667	4.966056787	-7.170818683	4.791624682
LmxM.18.0050.1_33_0.0851282051282051_259-240_0	LmxM.18.0050.1	-9.0166	-9.464064908	-7.2144	-7.594559999	-7.8351	-8.902005255	-8.022033333	0.915526768	-8.653543387	0.95919869
LmxM.18.0050.1_38_0.185982905982906_539-558_1	LmxM.18.0050.1	-8.3283	-8.773211343	-6.6006	-8.832549578	-8.5521	-9.621296622	-7.827	1.067972064	-9.075685848	0.473443338
LmxM.18.0060.1_29_0.449367088607595_217-198_0	LmxM.18.0060.1	-2.255	-4.359164396	-4.7231	-5.025194656	-4.7193	-5.720745051	-3.899133333	1.423862502	-5.035034701	0.68084366
LmxM.18.0060.1_34_0.183544303797468_94-75_0	LmxM.18.0060.1	-2.4278	-2.415029805	-2.0353	-1.828993062	-0.78581	-0.616788416	-1.749636667	0.857458713	-1.620270428	0.917110613
LmxM.18.0060.1_52_0.0717299578059072_24-43_1	LmxM.18.0060.1	-7.6303	-8.0706368	-8.009	-8.395952975	-6.2356	-8.38375825	-7.291633333	0.933947656	-8.283449342	0.184401901
LmxM.18.0060.1_57_0.483122362869198_225-244_1	LmxM.18.0060.1	-6.4592	-6.883933396	-5.9043	-8.132205991	-7.1808	-8.243405699	-6.514766667	0.640061562	-7.753181695	0.754841572
LmxM.18.0060.1_62_0.183544303797468_98-79_0	LmxM.18.0060.1	-5.6743	-6.078356497	-5.7296	-6.079624371	-6.1098	-7.158161458	-5.8379	0.237090131	-6.438714109	0.623060004
LmxM.18.0060.1_71_0.449367088607595_222-203_0	LmxM.18.0060.1	-8.6516	-9.097887821	-9.6714	-10.06370299	-9.2108	-10.28083991	-9.177933333	0.510693816	-9.814143571	0.629725206
LmxM.18.0070.1_0_0.0924137931034483_205-186_0	LmxM.18.0070.1	-8.6958	-9.14227947	-6.7825	-7.156802096	-6.9383	-7.998652575	-7.4722	1.062528178	-8.099244714	0.996553653
LmxM.18.0070.1_0_0.0924137931034483_206-187_0	LmxM.18.0070.1	-6.2786	-8.524247688	-7.7219	-8.10680867	-8.5905	-9.659872115	-7.530333333	1.167794393	-8.763642824	0.803731323
LmxM.18.0070.1_0_0.0924137931034483_207-188_0	LmxM.18.0070.1	-8.7492	-9.195927932	-7.3412	-7.72266363	-3.5669	-5.390895626	-6.552433333	2.679677772	-7.436495729	1.918589785
LmxM.18.0070.1_33_0.289655172413793_634-615_0	LmxM.18.0070.1	-6.883	-7.314881895	-7.9121	-8.298391684	-9.6274	-10.69737385	-8.140833333	1.386424193	-8.770215808	1.739907024
LmxM.18.0070.1_33_0.289655172413793_636-617_0	LmxM.18.0070.1	-8.52	-8.965856421	-8.4535	-8.842846572	-7.5531	-8.618458793	-8.175533333	0.540067591	-8.809053929	0.176146913
LmxM.18.0070.1_38_0.150804597701149_325-344_1	LmxM.18.0070.1	0.59392	-1.187375275	-5.9126	-8.140568522	-7.7648	-8.831366179	-4.36116	4.390019882	-6.053103325	4.227976164
LmxM.18.0080.1_43_0.0944444444444444_132-151_1	LmxM.18.0080.1	-6.7717	-7.201905344	-4.6178	-4.912629494	-7.3375	-8.401406116	-6.242333333	1.43504837	-6.838646985	1.772528718
LmxM.18.0080.1_43_0.0944444444444444_133-152_1	LmxM.18.0080.1	-8.1038	-8.547540355	-6.9437	-7.320405413	-7.4848	-8.54964715	-7.510766667	0.580485748	-8.139197639	0.709095651
LmxM.18.0080.1_48_0.404166666666667_588-569_0	LmxM.18.0080.1	-7.4816	-7.920620933	-5.8146	-7.827035335	-8.2359	-9.304399508	-7.177366667	1.238988242	-8.350685259	0.827265205
LmxM.18.0090.1_14_0.0676506765067651_173-154_0	LmxM.18.0090.1	-7.2319	-9.481388322	-9.4542	-11.68787093	-6.2787	-8.072927008	-7.654933333	1.629468614	-9.74739542	1.8220935
LmxM.18.0090.1_14_0.258712587125871_628-647_1	LmxM.18.0090.1	-7.4613	-7.900108582	-5.6428	-5.989879011	-8.7494	-9.818998744	-7.2845	1.560828168	-7.902995446	1.914561499
LmxM.18.0090.1_29_0.0975809758097581_235-254_1	LmxM.18.0090.1	-7.5555	-7.995151468	-11.208	-11.59944248	-8.7026	-9.772075611	-9.155366667	1.867869723	-9.788889855	1.802204337
LmxM.18.0090.1_29_0.162771627716277_393-412_1	LmxM.18.0090.1	-8.7238	-9.170432919	-10.209	-10.60141356	-2.6703	-4.381392964	-7.201033333	3.993383673	-8.051079816	3.257587696
LmxM.18.0090.1_29_0.317343173431734_784-765_0	LmxM.18.0090.1	-9.2643	-9.712279022	-3.3139	-5.043253399	-7.9402	-10.09175066	-6.839466667	3.124183964	-8.282427695	2.811616488
LmxM.18.0090.1_33_0.285772857728577_690-709_1	LmxM.18.0090.1	-6.0632	-8.307412829	-7.6789	-8.063479121	-8.5211	-9.590272144	-7.421066667	1.249070304	-8.653721364	0.820195974
LmxM.18.0100.1_19_0.0596026490066225_88-69_0	LmxM.18.0100.1	2.4802	-12.31634357	0.88806	-1.632400805	-6.7473	-7.805541729	-1.126346667	4.932551543	-7.251428701	5.363482001
LmxM.18.0100.1_33_0.0596026490066225_89-70_0	LmxM.18.0100.1	-6.2965	-6.717796027	-5.8448	-8.072266745	-8.3395	-9.408300671	-6.826933333	1.329248533	-8.066121148	1.34526285
LmxM.18.0100.1_43_0.356144223693893_480-499_1	LmxM.18.0100.1	-5.4967	-7.735919539	-6.9069	-7.283098632	-6.9164	-9.372287088	-6.44	0.816935573	-8.130435086	1.099049129
LmxM.18.0100.1_57_0.371596762325239_495-514_1	LmxM.18.0100.1	-7.5746	-8.014420297	-5.3236	-5.65821004	-6.0319	-8.483607179	-6.310033333	1.15098604	-7.385412505	1.514085648
LmxM.18.0100.1_60_0.387049300956586_519-538_1	LmxM.18.0100.1	-1.8087	-1.561617715	-0.69581	-0.084133429	-2.208	-2.82745104	-1.570836667	0.783654179	-1.491067395	1.373018896
LmxM.18.0100.1_71_0.437821927888153_585-604_1	LmxM.18.0100.1	-5.4716	-7.48984338	-6.1627	-8.392458237	-8.4119	-9.480769715	-6.682066667	1.537415794	-8.454357111	0.996905472
LmxM.18.0110.1_0_0.0612564274536106_270-289_1	LmxM.18.0110.1	-7.8997	-8.342104676	-6.733	-8.965567897	-9.076	-10.14596898	-7.9029	1.171503278	-9.15121385	0.916149507
LmxM.18.0110.1_0_0.0625978090766823_273-292_1	LmxM.18.0110.1	-6.3079	-6.729475363	-7.8668	-8.252836402	-3.7615	-5.581181827	-5.978733333	2.072350126	-6.854497864	1.34020801
LmxM.18.0110.1_29_0.0672926447574335_294-313_1	LmxM.18.0110.1	-6.9057	-7.337967361	-7.6569	-8.041304292	-7.6077	-8.673355892	-7.3901	0.420223369	-8.017542515	0.668011301
LmxM.18.0110.1_29_0.442208808405992_1971-1990_1	LmxM.18.0110.1	-8.3255	-8.770373688	-8.5159	-8.905529334	-8.3395	-9.408300671	-8.393633333	0.106117168	-9.028067898	0.336153958
LmxM.18.0110.1_33_0.38050525374469_1699-1718_1	LmxM.18.0110.1	-7.814	-8.255832014	-2.8739	-4.744371167	-7.3246	-8.388343371	-6.004166667	2.721912038	-7.129515517	2.066657929
LmxM.18.0110.1_38_0.0176615247037782_72-91_1	LmxM.18.0110.1	-5.841	-6.250549829	-8.4407	-8.829986772	-6.3592	-7.412006026	-6.8803	1.375961093	-7.497514209	1.291842666
LmxM.18.0120.1_43_0.307291666666667_111-130_1	LmxM.18.0120.1	-7.4664	-7.905252624	-3.4265	-5.191682503	-6.722	-9.177265611	-5.871633333	2.150009443	-7.424733579	2.035778006
LmxM.18.0120.1_43_0.328125_133-114_0	LmxM.18.0120.1	-7.4917	-7.930793892	-7.639	-8.023326081	-7.7887	-8.855287403	-7.6398	0.148501616	-8.269802459	0.509151271
LmxM.18.0130.1_14_0.29042904290429_612-631_1	LmxM.18.0130.1	-4.9277	-7.159315862	-5.9189	-6.27458515	-6.226	-7.27652986	-5.690866667	0.678524225	-6.903476957	0.547780485
LmxM.18.0130.1_29_0.0693069306930693_153-134_0	LmxM.18.0130.1	-5.0422	-7.275546001	-4.2863	-6.069996968	-9.4729	-10.5428624	-6.267133333	2.801883499	-7.96280179	2.314275628
LmxM.18.0130.1_43_0.231023102310231_485-504_1	LmxM.18.0130.1	-5.7539	-7.692507123	-9.1516	-9.543120693	-8.4422	-9.511187228	-7.782566667	1.792324865	-8.915605015	1.059354179
LmxM.18.0130.1_43_0.231023102310231_486-505_1	LmxM.18.0130.1	-7.7058	-8.146729275	-6.9977	-9.231215554	-7.8533	-8.920271418	-7.518933333	0.457386274	-8.766072082	0.558444893
LmxM.18.0130.1_57_0.247996228194248_516-535_1	LmxM.18.0130.1	-8.0973	-8.540915929	-3.6754	-3.875417761	-4.063	-6.482032987	-5.278566667	2.44877554	-6.299455559	2.338101618
LmxM.18.0130.1_71_0.494106553512494_1041-1060_1	LmxM.18.0130.1	-6.008	-8.25178061	-8.42	-8.809128796	-9.5668	-10.63671811	-7.998266667	1.816496246	-9.232542505	1.247574085
LmxM.18.0140.1_29_0.299328859060403_678-659_0	LmxM.18.0140.1	-6.2346	-8.479945318	-5.5881	-5.933154433	-6.6257	-7.68236621	-6.149466667	0.524012598	-7.36515532	1.302690683
LmxM.18.0140.1_29_0.467561521252796_1041-1060_1	LmxM.18.0140.1	-3.8501	-5.694059821	-6.7986	-7.173199593	-9.0526	-10.12254006	-6.5671	2.608964498	-7.663266492	2.25454729
LmxM.18.0140.1_43_0.315883668903803_702-721_1	LmxM.18.0140.1	-4.2846	-6.502946683	-8.4042	-8.793360777	-7.1951	-8.25786199	-6.627966667	2.117547214	-7.851389817	1.198087601
LmxM.18.0140.1_67_0.420581655480984_936-955_1	LmxM.18.0140.1	-8.8048	-9.251648691	-7.7677	-8.153039641	-7.7744	-8.840992973	-8.115633333	0.596845242	-8.748560435	0.555106559
LmxM.18.0140.1_71_0.467561521252796_1035-1054_1	LmxM.18.0140.1	-5.9027	-6.313986317	-7.2734	-7.654193982	-7.7455	-8.81191411	-6.973866667	0.957218953	-7.593364803	1.25007438
LmxM.18.0160.1_33_0.274787535410765_589-570_0	LmxM.18.0160.1	-7.83	-8.271884789	-2.4859	-4.220062908	-6.4061	-8.860039169	-5.574	2.767515855	-7.117328955	2.526280726
LmxM.18.0160.1_43_0.388101983002833_827-808_0	LmxM.18.0160.1	-7.7484	-8.189680297	-6.9217	-7.298119195	-7.5697	-8.635111162	-7.413266667	0.434984785	-8.040970218	0.680788437
LmxM.18.0160.1_48_0.39423984891407_827-846_1	LmxM.18.0160.1	-8.868	-9.315019726	-9.3551	-9.747065103	-8.6463	-9.715792916	-8.956466667	0.362586711	-9.592625915	0.240921947
LmxM.18.0160.1_49_0.0084985835694051_26-7_0	LmxM.18.0160.1	-8.3198	-8.764715067	-2.5381	-4.657299627	-7.3632	-8.427196459	-6.0737	3.099051695	-7.283070384	2.280237653
LmxM.18.0160.1_49_0.0821529745042493_183-164_0	LmxM.18.0160.1	-8.1331	-8.576933492	-8.0965	-8.484020366	-9.118	-10.18796272	-8.4492	0.579486816	-9.082972193	0.958076857
LmxM.18.0160.1_52_0.336166194523135_708-727_1	LmxM.18.0160.1	-8.4801	-8.925733526	-6.8238	-9.056740871	-8.421	-9.489973048	-7.9083	0.939669298	-9.157482482	0.295301902
LmxM.18.0170.1_29_0.184865900383142_186-205_1	LmxM.18.0170.1-LmxM.18.0180.1	-7.6303	-8.0706368	-5.889	-6.243864839	-7.7839	-8.850551236	-7.101066667	1.052486315	-7.721684292	1.337919797
LmxM.18.0170.1_57_0.3227969348659_329-348_1	LmxM.18.0170.1-LmxM.18.0180.1	-7.3215	-7.758922298	-4.2923	-4.5611536	-7.0211	-8.082241665	-6.211633333	1.668963862	-6.800772521	1.946292253
LmxM.18.0170.1_57_0.498084291187739_513-532_1	LmxM.18.0170.1-LmxM.18.0180.1	-8.0054	-8.448458193	-6.8691	-7.24480544	-7.7981	-8.86473938	-7.557533333	0.605143506	-8.186001004	0.841254613
LmxM.18.0200.1_19_0.162271805273834_244-225_0	LmxM.18.0200.1	-2.4278	-2.415029805	-2.7177	-2.732826195	-3.5681	-4.473802954	-2.904533333	0.59266436	-3.207219651	1.10834272
LmxM.18.0200.1_33_0.162271805273834_249-230_0	LmxM.18.0200.1	-3.6164	-3.864386332	-0.69581	-0.084133429	-4.5951	-5.589702318	-2.969103333	2.028635097	-3.17940736	2.815975735
LmxM.18.0200.1_34_0.178498985801217_271-252_0	LmxM.18.0200.1	-6.0733	-6.489272981	-7.0821	-7.46063013	-7.9324	-8.999723029	-7.029266667	0.930675412	-7.64987538	1.265879214
LmxM.18.0200.1_43_0.169033130493577_243-262_1	LmxM.18.0200.1	-4.0018	-4.297977293	-8.0735	-8.460808029	-7.6342	-8.700047358	-6.569833333	2.234802569	-7.152944227	2.475365833
LmxM.18.0200.1_52_0.235970250169033_342-361_1	LmxM.18.0200.1	-9.2657	-9.71373201	-6.5668	-8.798619072	-7.1282	-9.58461168	-7.653566667	1.424086691	-9.365654254	0.495292528
LmxM.18.0200.1_57_0.327924273157539_488-469_0	LmxM.18.0200.1	-7.8497	-8.291730465	-7.8436	-8.229525784	-5.9759	-8.427196459	-7.223066667	1.080082322	-8.316150903	0.101072708
LmxM.18.0210.1_14_0.301227573182247_312-331_1	LmxM.18.0210.1	-7.1156	-7.550620555	-6.5541	-6.92459388	-7.9911	-9.058662876	-7.220266667	0.724195128	-7.84462577	1.096992215
LmxM.18.0210.1_19_0.0708215297450425_81-62_0	LmxM.18.0210.1	5.2992	-19.93156857	-8.4963	-8.885740665	-7.5419	-8.607219231	-3.579666667	7.704117393	-12.47484282	6.459215332
LmxM.18.0210.1_29_0.301227573182247_309-328_1	LmxM.18.0210.1	-11.093	-11.54127061	-0.050847	-1.529068579	-6.9885	-8.049384076	-6.044115667	5.581324399	-7.039907757	5.081862772
LmxM.18.0210.1_33_0.3890462700661_405-424_1	LmxM.18.0210.1	-6.7383	-7.167941218	-7.3189	-7.700197366	-7.9152	-8.982471414	-7.324133333	0.588467453	-7.950203332	0.932741763
LmxM.18.0210.1_33_0.3890462700661_408-427_1	LmxM.18.0210.1	-9.8509	-10.2996458	-6.4658	-6.834622866	-6.3074	-7.359318367	-7.541366667	2.001681994	-8.16452901	1.867583764
LmxM.18.0210.1_43_0.301227573182247_315-334_1	LmxM.18.0210.1	-6.6511	-7.079351196	-6.6373	-7.009262921	-6.972	-8.03266492	-6.753466667	0.189381159	-7.373759679	0.571703751
LmxM.18.0220.1_14_0.313773431132844_380-399_1	LmxM.18.0220.1	-6.8762	-9.124696773	-3.8338	-5.645877378	-5.7075	-7.852450506	-5.4725	1.534753462	-7.541008219	1.760196955
LmxM.18.0220.1_29_0.0668296658516707_79-98_1	LmxM.18.0220.1	-5.5474	-7.787165242	-8.7332	-9.123650205	-9.5347	-10.60471218	-7.938433333	2.109118504	-9.171842542	1.409391557
LmxM.18.0220.1_43_0.311328443357783_375-394_1	LmxM.18.0220.1	-7.6927	-8.133582879	-6.7986	-7.173199593	-7.6909	-8.757079755	-7.394066667	0.515690046	-8.021287409	0.797888962
LmxM.18.0220.1_48_0.45558272208639_552-571_1	LmxM.18.0220.1	-6.8363	-7.267543577	-5.183	-5.51114775	-6.7179	-7.775738398	-6.245733333	0.922256062	-6.851476575	1.18824514
LmxM.18.0220.1_48_0.45558272208639_553-572_1	LmxM.18.0220.1	-7.3495	-7.787165242	-1.2808	-2.923019582	-5.6567	-7.683581736	-4.762333333	3.131644731	-6.13125552	2.778896501
LmxM.18.0220.1_52_0.0154849225753871_45260_1	LmxM.18.0220.1	-7.802	-8.243668047	-3.809	-4.026487173	-5.3767	-6.406170111	-5.662566667	2.01179076	-6.225441777	2.114391326
LmxM.18.0230.1_43_0.278706800445931_246-265_1	LmxM.18.0230.1	-6.6601	-7.088452292	-2.4165	-2.344824054	-5.3513	-6.379980457	-4.8093	2.173098764	-5.271085601	2.558854835
LmxM.18.0230.1_52_0.245261984392419_217-236_1	LmxM.18.0230.1	-6.7634	-7.193497427	-10.331	-10.72370011	-7.251	-8.31423886	-8.115133333	1.934421684	-8.743812134	1.803879888
LmxM.18.0230.1_57_0.402452619843924_354-373_1	LmxM.18.0230.1	-6.1642	-6.582563851	-4.246	-4.510555714	-5.3513	-6.379980457	-5.253833333	0.962807158	-5.824366674	1.142293499
LmxM.18.0230.1_60_0.0267558528428094_35-16_0	LmxM.18.0230.1	-7.3215	-7.758922298	-5.3236	-5.65821004	-7.525	-8.590160941	-6.723366667	1.216496241	-7.335764426	1.51108602
LmxM.18.0230.1_67_0.278706800445931_239-258_1	LmxM.18.0230.1	-5.7096	-7.950893437	-7.042	-7.419988852	-7.4374	-8.501900304	-6.729666667	0.905255375	-7.957594198	0.540986851
LmxM.18.0230.1_67_0.278706800445931_240-259_1	LmxM.18.0230.1	-8.8776	-9.324700732	-9.3121	-9.703952626	-6.2364	-8.689406732	-8.142033333	1.664564917	-9.239353363	0.512629469
LmxM.18.0240.1_0_0.102057613168724_117-136_1	LmxM.18.0240.1	-7.6073	-8.047474385	-8.6489	-9.038949863	-7.4252	-8.489713724	-7.8938	0.660243978	-8.525379324	0.496699036
LmxM.18.0240.1_14_0.260082304526749_312-331_1	LmxM.18.0240.1	-0.069083	-1.544935596	-7.2023	-7.582314989	-6.3966	-8.325209627	-4.555994333	3.906605702	-5.817486738	3.71873541
LmxM.18.0240.1_29_0.178600823045267_210-229_1	LmxM.18.0240.1	-6.6421	-7.07017144	-0.78496	-2.359556759	-7.1517	-8.214063498	-4.859586667	3.537917452	-5.881263899	3.103053036
LmxM.18.0240.1_43_0.0205761316872428_15-34_1	LmxM.18.0240.1	-7.5215	-7.960851497	-8.1063	-8.493816497	-7.7308	-8.797142249	-7.7862	0.296310023	-8.417270081	0.423367537
LmxM.18.0240.1_49_0.283950617283951_351-332_0	LmxM.18.0240.1	-8.8268	-9.273714234	-7.1592	-7.538687704	-0.50605	-2.037763425	-5.49735	4.402275458	-6.283388454	3.777774236
LmxM.18.0240.1_49_0.283950617283951_352-333_0	LmxM.18.0240.1	-4.6402	-6.468682924	-7.9487	-8.335285619	-7.3115	-8.375158314	-6.633466667	1.755374593	-7.726375619	1.089376264
LmxM.18.0250.1_29_0.0574712643678161_18-37_1	LmxM.18.0250.1	-7.9553	-8.398092823	-8.1883	-8.576272539	-7.9787	-9.046253508	-8.040766667	0.128302195	-8.673539623	0.334848821
LmxM.18.0250.1_52_0.222988505747126_94-113_1	LmxM.18.0250.1	-2.3346	-4.025594038	-7.5748	-7.958588783	-8.0355	-9.103273382	-5.981633333	3.166812313	-7.029152068	2.663380622
LmxM.18.0250.1_67_0.44367816091954_190-209_1	LmxM.18.0250.1	-6.1014	-8.3459018	-9.8822	-10.27464323	-10.061	-11.1304746	-8.681533333	2.236248728	-9.917006542	1.426320237
LmxM.18.0260.1_63_0.445378151260504_165-146_0	LmxM.18.0260.1	-5.5254	-5.924190836	-1.5157	-1.085279352	-6.1398	-7.188669711	-4.393633333	2.511224212	-4.7327133	3.221421659
LmxM.18.0260.1_63_0.445378151260504_166-147_0	LmxM.18.0260.1	-6.7963	-7.226865162	-4.9713	-5.288501569	-5.6713	-6.709573709	-5.812966667	0.920710776	-6.40831348	1.003684038
LmxM.18.0260.1_77_0.445378151260504_169-150_0	LmxM.18.0260.1	-6.6953	-7.124314285	-6.6373	-7.009262921	-5.565	-6.600231713	-6.2992	0.636496842	-6.91126964	0.275440825
LmxM.18.0270.1_29_0.0318352059925094_30-49_1	LmxM.18.0270.1	-5.7913	-8.033382895	-9.1889	-9.580518925	-8.3965	-9.465390118	-7.792233333	1.777575622	-9.026430646	0.861928963
LmxM.18.0270.1_43_0.0318352059925094_24-43_1	LmxM.18.0270.1	-7.2757	-7.712551346	-8.7353	-9.125744102	-7.5194	-8.584445531	-7.843466667	0.781903091	-8.474246993	0.713012082
LmxM.18.0270.1_43_0.0767790262172285_73-92_1	LmxM.18.0270.1	-7.7484	-8.189680297	-6.9796	-7.356762201	-8.6975	-9.767038703	-7.8085	0.860525485	-8.437827067	1.224149018
LmxM.18.0270.1_52_0.0964419475655431_93-112_1	LmxM.18.0270.1	-8.1234	-8.567215009	-6.9217	-7.298119195	-7.4069	-8.471266268	-7.484	0.604548617	-8.112200157	0.706645173
LmxM.18.0270.1_52_0.175093632958802_177-196_1	LmxM.18.0270.1	-7.7272	-8.168356203	-5.8186	-8.045795946	-8.3683	-9.437112956	-7.3047	1.326319045	-8.550421701	0.770338425
LmxM.18.0270.1_52_0.368913857677903_391-410_1	LmxM.18.0270.1	-5.9177	-6.329449682	-5.7296	-6.079624371	-6.4812	-7.535820241	-6.042833333	0.391113031	-6.648298098	0.778700737
LmxM.18.0280.1_33_0.239848914069877_504-523_1	LmxM.18.0280.1	0.46449	-1.035428366	-2.6289	-4.558465528	-7.5915	-8.657073933	-3.25197	4.06397661	-4.750322609	3.814443229
LmxM.18.0280.1_38_0.0429650613786591_87-106_1	LmxM.18.0280.1	-8.8872	-9.334260878	-8.009	-8.395952975	-8.4057	-9.474700831	-8.433966667	0.439781836	-9.068304895	0.586492688
LmxM.18.0280.1_43_0.0500472143531634_99-118_1	LmxM.18.0280.1	-7.3715	-7.809355306	-8.6219	-9.011885852	-9.1029	-10.17284566	-8.365433333	0.893738135	-8.99802894	1.181806108
LmxM.18.0280.1_43_0.0797922568460812_159-178_1	LmxM.18.0280.1	0.46074	-1.031353295	-5.9758	-7.909929224	-8.2937	-9.362282558	-4.60292	4.53581906	-6.101188359	4.450253165
LmxM.18.0280.1_43_0.0797922568460812_160-179_1	LmxM.18.0280.1	-6.1642	-6.582563851	-7.9121	-8.298391684	-4.861	-6.779299574	-6.312433333	1.53094175	-7.220085036	0.939007538
LmxM.18.0280.1_43_0.299338999055713_630-649_1	LmxM.18.0280.1	-7.959	-8.401747623	-7.5888	-7.972689653	-7.8578	-8.924821737	-7.801866667	0.191333252	-8.433086338	0.476839032
LmxM.18.0290.1_14_0.364891518737673_367-386_1	LmxM.18.0290.1	-6.4489	-6.873441516	-3.7437	-3.952902793	-5.5869	-6.622802938	-5.259833333	1.381939294	-5.816382415	1.618679138
LmxM.18.0290.1_14_0.379684418145957_380-399_1	LmxM.18.0290.1	-6.5774	-7.004327645	-6.7743	-7.148529422	-7.2916	-8.355131463	-6.8811	0.368883572	-7.502662843	0.741771932
LmxM.18.0290.1_14_0.379684418145957_381-400_1	LmxM.18.0290.1	-6.5195	-6.945388763	-5.7464	-6.096900012	-6.6044	-7.66074766	-6.2901	0.47276767	-6.901012145	0.782867696
LmxM.18.0290.1_14_0.379684418145957_382-401_1	LmxM.18.0290.1	-7.3877	-7.825790983	-4.0972	-4.347310682	-5.933	-6.97769952	-5.805966667	1.648924093	-6.383600395	1.813745194
LmxM.18.0290.1_43_0.356015779092702_354-373_1	LmxM.18.0290.1	-7.806	-8.247696701	-5.9852	-8.213720815	-8.7299	-9.799454467	-7.507033333	1.396560175	-8.753623994	0.905875059
LmxM.18.0290.1_43_0.356015779092702_355-374_1	LmxM.18.0290.1	-8.2295	-8.673886089	-5.5149	-7.739275755	-7.9195	-8.986783314	-7.2213	1.48589223	-8.466648386	0.64906038
LmxM.18.0300.1_29_0.327335047129392_372-391_1	LmxM.18.0300.1	-7.0893	-7.524008684	-5.8585	-6.212500668	-7.6603	-8.726264038	-6.869366667	0.920814212	-7.48759113	1.257277316
LmxM.18.0300.1_43_0.327335047129392_375-394_1	LmxM.18.0300.1	-7.3985	-7.836633177	-6.5057	-6.875303429	-6.7667	-7.825103775	-6.8903	0.459054114	-7.512346794	0.551725854
LmxM.18.0300.1_52_0.250214224507284_285-304_1	LmxM.18.0300.1	-5.6447	-7.664430766	-10.609	-11.00162967	-9.1067	-10.17663097	-8.453466667	2.545801242	-9.614230468	1.738230385
LmxM.18.0300.1_52_0.250214224507284_288-307_1	LmxM.18.0300.1	-6.6778	-7.106490537	0.55736	-1.137200301	-7.962	-9.02949499	-4.694146667	4.593041924	-5.757728609	4.115391587
LmxM.18.0310.1_29_0.110032362459547_30-49_1	LmxM.18.0310.1	-7.873	-8.31520352	-4.9151	-7.13184174	-7.8351	-8.902005255	-6.8744	1.696909388	-8.116350172	0.901679936
LmxM.18.0310.1_38_0.187702265372168_51-70_1	LmxM.18.0310.1	-2.4278	-2.415029805	-3.6036	-3.793596828	-0.78581	-0.616788416	-2.272403333	1.415307816	-2.27513835	1.59301762
LmxM.18.0310.1_38_0.187702265372168_52-71_1	LmxM.18.0310.1	-0.70116	-0.102649585	-3.3641	-3.516652151	-2.6013	-3.334665447	-2.222186667	1.371352453	-2.317989061	1.920696888
LmxM.18.0310.1_38_0.187702265372168_53-72_1	LmxM.18.0310.1	-1.5248	-1.147550441	-0.69581	-0.084133429	-1.6655	-2.061896415	-1.29537	0.523978308	-1.097860095	0.989817385
LmxM.18.0310.1_67_0.459546925566343_136-155_1	LmxM.18.0310.1	-5.9294	-8.172637508	-7.8553	-8.241221319	-8.4119	-9.480769715	-7.398866667	1.302670374	-8.631542848	0.736251071
LmxM.18.0310.1_71_0.459546925566343_137-156_1	LmxM.18.0310.1	-6.5293	-6.955380383	-7.5795	-7.96329778	-6.9038	-7.963801942	-7.0042	0.532250063	-7.627493368	0.582066974
LmxM.18.0320.1_14_0.367816091954023_292-273_0	LmxM.18.0320.1	-7.4715	-7.910415073	1.0923	-2.064971805	-7.4313	-8.495846226	-4.6035	4.932748447	-6.157077702	3.55593594
LmxM.18.0320.1_33_0.367816091954023_295-276_0	LmxM.18.0320.1	-7.264	-7.700707507	-7.0555	-7.433666848	-7.1369	-8.199146723	-7.152133333	0.105081413	-7.777840359	0.388525375
LmxM.18.0320.1_38_0.150702426564496_112-131_1	LmxM.18.0320.1	-2.5865	-2.621479499	-0.69581	-0.084133429	-0.78581	-0.616788416	-1.35604	1.066559355	-1.107467115	1.337948227
LmxM.18.0320.1_38_0.182630906768838_146-127_0	LmxM.18.0320.1	-8.3915	-8.836699137	-5.7622	-7.774284801	-6.1788	-8.326644753	-6.7775	1.413200584	-8.312542897	0.531347534
LmxM.18.0320.1_43_0.0549169859514687_35-54_1	LmxM.18.0320.1	-7.684	-8.124737041	-7.0688	-7.447223968	-7.6654	-8.731405595	-7.472733333	0.349940128	-8.101122201	0.642416421
LmxM.18.0320.1_43_0.150702426564496_111-130_1	LmxM.18.0320.1	-3.7566	-4.023645163	-2.7177	-2.732826195	-1.9621	-2.491421254	-2.812133333	0.900969369	-3.082630871	0.823832514
LmxM.18.0330.1_29_0.393197278911565_280-299_1	LmxM.18.0330.1	-7.83	-8.271884789	-6.5541	-6.92459388	-7.525	-8.590160941	-7.303033333	0.6662823	-7.92887987	0.884176278
LmxM.18.0330.1_43_0.234013605442177_165-184_1	LmxM.18.0330.1	-6.7278	-8.975700748	-9.0757	-9.467124924	-8.1318	-9.199910121	-7.978433333	1.181439632	-9.214245264	0.246025512
LmxM.18.0330.1_57_0.425850340136054_306-325_1	LmxM.18.0330.1	-4.866	-5.233135193	-5.472	-5.812708586	-6.1398	-7.188669711	-5.4926	0.63714981	-6.078171163	1.004430982
LmxM.18.0330.1_57_0.425850340136054_307-326_1	LmxM.18.0330.1	-0.70116	-0.102649585	1.1469	-4.14167837	-0.78581	-0.616788416	-0.113356667	1.092234661	-1.620372124	2.198595819
LmxM.18.0330.1_71_0.425850340136054_303-322_1	LmxM.18.0330.1	-8.1202	-8.56393541	-6.5636	-6.934247931	-6.972	-8.03266492	-7.2186	0.807068498	-7.843616087	0.8311287
LmxM.18.0330.1_71_0.438095238095238_313-332_1	LmxM.18.0330.1	-6.0999	-6.516487043	-5.255	-5.586509899	-5.5869	-6.622802938	-5.647266667	0.425672531	-6.241933293	0.570097041
LmxM.18.0340.1_14_0.0752136752136752_78-97_1	LmxM.18.0340.1	-7.7733	-8.214834832	-3.1913	-4.946838605	-6.1422	-8.171888402	-5.702266667	2.322463563	-7.11118728	1.874503932
LmxM.18.0340.1_14_0.0752136752136752_79-98_1	LmxM.18.0340.1	-7.9185	-8.36100128	-6.4404	-8.671707635	-6.6202	-9.075065228	-6.993033333	0.806503827	-8.702591381	0.358032379
LmxM.18.0340.1_34_0.151282051282051_183-164_0	LmxM.18.0340.1	-5.4442	-7.682781153	-7.556	-7.939515376	-7.3758	-8.439915861	-6.792	1.170701345	-8.020737463	0.385046766
LmxM.18.0340.1_38_0.0931623931623932_105-124_1	LmxM.18.0340.1	-7.049	-7.483168297	-7.3467	-7.728220566	-9.8722	-10.94191862	-8.0893	1.551194904	-8.717769162	1.930063022
LmxM.18.0340.1_43_0.0752136752136752_77-96_1	LmxM.18.0340.1	-5.4708	-7.407247242	-9.3902	-9.782202494	-9.8486	-10.91835757	-8.236533333	2.406136591	-9.369269103	1.791608057
LmxM.18.0340.1_43_0.226495726495726_262-281_1	LmxM.18.0340.1	-7.173	-7.608767232	-8.1635	-8.551432228	-8.8727	-9.942457953	-8.069733333	0.853720776	-8.700885804	1.174001863
LmxM.18.0350.1_43_0.216393442622951_205-186_0	LmxM.18.0350.1	-7.0421	-7.476241349	-8.8483	-9.239040242	-6.0621	-8.51403247	-7.3175	1.413368841	-8.409771354	0.886012285
LmxM.18.0350.1_57_0.0240437158469945_45291_1	LmxM.18.0350.1	-6.7551	-7.185033255	-6.846	-7.221321762	-7.7934	-8.860039169	-7.1315	0.575021226	-7.755464728	0.956761587
LmxM.18.0350.1_67_0.269945355191257_237-256_1	LmxM.18.0350.1	-7.6073	-8.047474385	-5.183	-5.51114775	-8.5409	-9.610091387	-7.1104	1.733221079	-7.722904508	2.068657521
LmxM.18.0360.1_14_0.26044703595724_264-283_1	LmxM.18.0360.1	-7.1025	-7.537373859	-5.0272	-5.347428151	-7.7648	-8.831366179	-6.6315	1.428283652	-7.23872273	1.761065138
LmxM.18.0360.1_29_0.105928085519922_102-121_1	LmxM.18.0360.1	-6.9057	-7.337967361	-7.621	-8.005124309	-6.1825	-8.635111162	-6.903066667	0.719253615	-7.992734277	0.648660655
LmxM.18.0360.1_29_0.119533527696793_130-111_0	LmxM.18.0360.1	-6.7799	-7.210277091	-7.2204	-7.600623689	-8.7925	-9.862118802	-7.5976	1.057993181	-8.224339861	1.431723616
LmxM.18.0360.1_43_0.105928085519922_101-120_1	LmxM.18.0360.1	-6.9934	-7.426824052	-8.4433	-8.832549578	-7.8668	-8.933824543	-7.767833333	0.729998838	-8.397732724	0.842354968
LmxM.18.0360.1_43_0.350826044703596_355-374_1	LmxM.18.0360.1	-7.7101	-8.151069811	-7.0821	-7.46063013	-9.0952	-10.16522187	-7.962466667	1.030004662	-8.592307271	1.405248019
LmxM.18.0360.1_52_0.350826044703596_354-373_1	LmxM.18.0360.1	-8.0298	-8.473008159	-0.97956	-2.565237816	-4.2938	-6.091971086	-4.434386667	3.52722192	-5.710072354	2.972342946
LmxM.18.0370.1_14_0.282937365010799_400-381_0	LmxM.18.0370.1	-3.8805	-5.871717159	-4.958	-6.962307974	5.4181	-19.93156857	-1.140133333	5.705091577	-10.92186457	7.821663617
LmxM.18.0370.1_29_0.282937365010799_401-382_0	LmxM.18.0370.1	-2.7474	-4.502750429	1.2941	-2.618818534	-7.5969	-8.662558807	-3.016733333	4.451614941	-5.261375923	3.092464002
LmxM.18.0370.1_43_0.103671706263499_153-134_0	LmxM.18.0370.1	-10.74	-11.18828251	-5.6606	-6.008241084	-5.4261	-6.457228863	-7.275566667	3.002577443	-7.884584152	2.869880595
LmxM.18.0370.1_46_0.00719942404607631_45039_1	LmxM.18.0370.1	-5.0422	-7.275546001	-6.9143	-7.290623246	0.80786	-1.478985457	-3.716213333	4.028227805	-5.348384901	3.351006696
LmxM.18.0370.1_48_0.282937365010799_402-383_0	LmxM.18.0370.1	4.1439	-19.93156857	0.73825	-1.382998739	-1.4122	-3.046789899	1.15665	2.801580933	-8.120452403	10.26249965
LmxM.18.0370.1_67_0.326853851691865_446-465_1	LmxM.18.0370.1	1.5978	-3.845017646	-1.8326	-3.875417761	-5.8431	-8.293358943	-2.025966667	3.724216858	-5.33793145	2.559520422
LmxM.18.0380.1_0_0.147197640117994_496-515_1	LmxM.18.0380.1	-7.0075	-7.441118775	2.4834	-12.2687934	-9.2712	-10.34126223	-4.598433333	6.236614221	-10.01705813	2.430111476
LmxM.18.0380.1_14_0.20117994100295_677-696_1	LmxM.18.0380.1	-8.2021	-8.64639757	-6.5636	-6.934247931	-7.2163	-8.279261347	-7.327333333	0.824873847	-7.953302283	0.901416152
LmxM.18.0380.1_14_0.292330383480826_987-1006_1	LmxM.18.0380.1	-8.0605	-8.503993822	-5.8585	-6.212500668	-6.6362	-7.693044407	-6.851733333	1.116710331	-7.469846299	1.161937289
LmxM.18.0380.1_19_0.0345132743362832_120-101_0	LmxM.18.0380.1	-6.0462	-6.461545272	-2.0353	-1.828993062	-2.6013	-3.334665447	-3.560933333	2.17082975	-3.875067927	2.36308297
LmxM.18.0380.1_29_0.433923303834808_1464-1483_1	LmxM.18.0380.1	-7.6073	-8.047474385	-7.3521	-7.73376828	-9.0308	-10.10072065	-7.996733333	0.904572918	-8.627321107	1.285605908
LmxM.18.0380.1_34_0.139823008849558_477-458_0	LmxM.18.0380.1	-8.0537	-8.497148839	-6.1505	-6.512398404	-7.318	-8.38173578	-7.174066667	0.959729214	-7.797094341	1.114074854
LmxM.18.0390.1_0_0.0437221899787193_222-241_1	LmxM.18.0390.1	-7.822	-8.263880419	-4.8212	-5.12960766	-9.1274	-10.19733315	-7.256866667	2.208024314	-7.863607077	2.557464463
LmxM.18.0390.1_14_0.0512671696653124_256-275_1	LmxM.18.0390.1	-7.4302	-7.868712914	-6.1132	-8.342572917	-8.1758	-9.244017918	-7.239733333	1.044407896	-8.48510125	0.698642761
LmxM.18.0390.1_14_0.224801702456955_1158-1177_1	LmxM.18.0390.1	-7.8959	-8.338270828	-8.6196	-9.009578908	-7.2022	-8.265033866	-7.9059	0.708752912	-8.537627867	0.410358687
LmxM.18.0390.1_14_0.227123234668214_1171-1190_1	LmxM.18.0390.1	-6.9791	-7.412399204	-2.314	-4.025429573	1.7432	-4.540492839	-2.516633333	4.364679201	-5.326107205	1.825043361
LmxM.18.0390.1_14_0.265428516153995_1368-1387_1	LmxM.18.0390.1	-7.8845	-8.326783712	-6.3718	-6.738690164	-7.8533	-8.920271418	-7.369866667	0.864491853	-7.995248431	1.127945443
LmxM.18.0390.1_29_0.0464306442251886_244-225_0	LmxM.18.0390.1	-7.2283	-7.664635659	-6.3279	-6.693910451	-8.7225	-9.792017217	-7.426233333	1.209508368	-8.050187775	1.584630623
LmxM.18.0400.1_29_0.0894020130254588_147-166_1	LmxM.18.0400.1	-5.8722	-6.2826493	-7.2204	-7.600623689	-7.045	-8.106371255	-6.712533333	0.733015261	-7.329881414	0.941523487
LmxM.18.0400.1_38_0.199526346950858_330-349_1	LmxM.18.0400.1	-3.0891	-3.246450229	-2.7177	-2.732826195	-2.6013	-3.334665447	-2.8027	0.254766481	-3.10464729	0.325013348
LmxM.18.0400.1_52_0.359384251036116_603-622_1	LmxM.18.0400.1	-7.4715	-7.910415073	2.1389	-7.736134841	-7.4192	-8.483607179	-4.2506	5.533531107	-8.043385698	0.391074947
LmxM.18.0400.1_52_0.378922439313203_634-653_1	LmxM.18.0400.1	-5.6124	-7.852783969	-7.9378	-8.324330739	-9.0368	-10.10670527	-7.529	1.748418405	-8.761273326	1.188793264
LmxM.18.0400.1_52_0.378922439313203_635-654_1	LmxM.18.0400.1	-8.8228	-9.269790472	-9.0658	-9.457152807	-6.7557	-9.211067779	-8.214766667	1.269416757	-9.312670352	0.128524213
LmxM.18.0400.1_52_0.378922439313203_636-655_1	LmxM.18.0400.1	-4.3496	-6.569487768	-6.0804	-8.309562521	-8.5437	-9.612912789	-6.324566667	2.107683971	-8.163987693	1.526925993
LmxM.18.0410.1_19_0.144278606965174_94-75_0	LmxM.18.0410.1	-8.1554	-8.599420102	-7.0622	-7.440467072	-5.4451	-7.891484375	-6.887566667	1.363563025	-7.97712385	0.584203407
LmxM.18.0410.1_29_0.144278606965174_90-71_0	LmxM.18.0410.1	-4.7365	-5.095567541	-4.543	-4.832426262	-5.3255	-6.353195878	-4.868333333	0.407567888	-5.427063227	0.812774322
LmxM.18.0410.1_34_0.144278606965174_91-72_0	LmxM.18.0410.1	-7.9626	-8.405411705	-5.9189	-6.27458515	-9.4743	-10.54432667	-7.785266667	1.784321334	-8.408107842	2.134872038
LmxM.18.0410.1_46_0.180762852404643_102-121_1	LmxM.18.0410.1	-7.425	-7.863428496	-3.6036	-3.793596828	-7.2234	-8.286315445	-6.084	2.150453152	-6.647780257	2.48082257
LmxM.18.0410.1_46_0.180762852404643_103-122_1	LmxM.18.0410.1	-6.4184	-8.664782029	-4.6178	-4.912629494	-6.0792	-7.126993834	-5.705133333	0.956809539	-6.901468452	1.886215373
LmxM.18.0410.1_46_0.180762852404643_104-123_1	LmxM.18.0410.1	-5.5251	-7.764620944	-0.73709	-2.302717243	-6.5272	-7.582508545	-4.26313	3.094474053	-5.883282244	3.102196887
LmxM.18.0420.1_43_0.306763285024155_120-139_1	LmxM.18.0420.1	-5.9589	-8.202287723	-6.7906	-7.165018956	-8.3201	-9.388730153	-7.0232	1.197661651	-8.252012277	1.112689206
LmxM.18.0430.1_60_0.384242424242424_320-301_0	LmxM.18.0430.1	-1.171	-0.634238045	-0.69581	-0.084133429	-0.78581	-0.616788416	-0.884206667	0.25241397	-0.445053297	0.31268752
LmxM.18.0440.1_0_0.16243654822335_195-176_0	LmxM.18.0440.1	-6.5391	-6.965297457	-5.7629	-6.113985281	-6.7278	-7.785731927	-6.343266667	0.511391262	-6.955004888	0.835920849
LmxM.18.0440.1_19_0.116751269035533_145-126_0	LmxM.18.0440.1	-6.7717	-7.201905344	-8.4148	-8.803896602	-7.9452	-9.012556301	-7.710566667	0.846306093	-8.339452749	0.990653972
LmxM.18.0440.1_29_0.282571912013536_325-344_1	LmxM.18.0440.1	-4.7261	-6.555714593	7.0526	-19.93156857	-0.037415	-1.509548987	0.763028333	5.930006372	-9.332277383	9.519699421
LmxM.18.0440.1_29_0.437394247038917_513-532_1	LmxM.18.0440.1	-6.633	-7.060953404	-7.5076	-7.890765159	-7.1069	-8.168895861	-7.0825	0.437810244	-7.706871475	0.576408525
LmxM.18.0440.1_34_0.0253807106598985_36-17_0	LmxM.18.0440.1	-9.7632	-10.21192306	-1.5214	-3.516652151	-4.6377	-5.63472404	-5.307433333	4.161517015	-6.454433085	3.422076174
LmxM.18.0440.1_43_0.116751269035533_149-130_0	LmxM.18.0440.1	-4.1343	-5.954646501	-7.1962	-7.576162409	-9.6288	-10.698692	-6.986433333	2.753249735	-8.076500304	2.411274648
LmxM.18.0450.1_19_0.181425485961123_257-238_0	LmxM.18.0450.1	-7.2283	-7.664635659	-7.6789	-8.063479121	-8.9252	-9.995004239	-7.944133333	0.878993142	-8.574373006	1.246360242
LmxM.18.0450.1_43_0.155507559395248_226-207_0	LmxM.18.0450.1	-7.3045	-7.741713131	-9.1532	-9.544736072	-8.4271	-9.496106655	-8.294933333	0.931409654	-8.927518619	1.027225485
LmxM.18.0450.1_43_0.181425485961123_260-241_0	LmxM.18.0450.1	-8.1712	-8.615230462	-7.0903	-9.324053307	-10.127	-11.19628334	-8.462833333	1.539212209	-9.711855703	1.333510973
LmxM.18.0450.1_43_0.320374370050396_438-457_1	LmxM.18.0450.1	4.7323	-19.93156857	-6.5446	-6.914864728	-8.0395	-9.107246218	-3.283933333	6.982383486	-11.98455984	6.969063422
LmxM.18.0450.1_43_0.320374370050396_441-460_1	LmxM.18.0450.1	-3.9659	-5.795378465	-8.7808	-9.171264444	-7.3311	-8.39488424	-6.6926	2.470137079	-7.787175716	1.768087603
LmxM.18.0450.1_52_0.155507559395248_227-208_0	LmxM.18.0450.1	-9.5069	-9.955434096	-9.1563	-9.547864277	-8.9187	-9.988541002	-9.193966667	0.29590352	-9.830613125	0.245426568
LmxM.18.0460.1_0_0.061516452074392_39-58_1	LmxM.18.0460.1	-8.3942	-8.839406068	-4.8732	-7.089237871	-7.9281	-8.995445971	-7.065166667	1.912550837	-8.30802997	1.058384499
LmxM.18.0460.1_19_0.0572246065808298_33-52_1	LmxM.18.0460.1	-5.2401	-7.476241349	-8.1666	-8.554575002	-6.1978	-7.247828259	-6.534833333	1.49207713	-7.759548203	0.697921086
LmxM.18.0460.1_43_0.121602288984263_75-94_1	LmxM.18.0460.1	-7.1668	-7.602416936	-5.8663	-8.093940636	-5.8808	-6.924295967	-6.304633333	0.746693433	-7.540217846	0.587297802
LmxM.18.0470.1_14_0.371733333333333_693-712_1	LmxM.18.0470.1	-6.6778	-7.106490537	-7.9631	-8.349803074	-7.6495	-10.10670527	-7.430133333	0.670142017	-8.520999627	1.507416102
LmxM.18.0470.1_14_0.371733333333333_694-713_1	LmxM.18.0470.1	-9.9103	-10.35905781	-8.7685	-9.159006556	-6.9747	-9.43072669	-8.551166667	1.479818291	-9.649597018	0.629252667
LmxM.18.0470.1_14_0.373333333333333_695-714_1	LmxM.18.0470.1	-7.0421	-7.476241349	-8.1883	-8.576272539	-8.1168	-9.184886307	-7.7824	0.642114577	-8.412466732	0.866020297
LmxM.18.0470.1_29_0.1456_279-260_0	LmxM.18.0470.1	-6.9355	-7.368205439	-6.2596	-6.624083121	1.9946	-6.263126741	-3.7335	4.972178337	-6.7518051	0.563501916
LmxM.18.0470.1_38_0.0469333333333333_84-103_1	LmxM.18.0470.1	-2.1967	-3.893807149	-9.2147	-9.606375566	-8.0553	-9.123167429	-6.4889	3.762085555	-7.541116714	3.167889333
LmxM.18.0470.1_43_0.229333333333333_423-442_1	LmxM.18.0470.1	-5.3457	-7.583200027	-8.7623	-9.152834325	-7.9324	-8.999723029	-7.3468	1.781988892	-8.578585794	0.865422085
LmxM.18.0480.1_19_0.089126559714795_96-115_1	LmxM.18.0480.1	-7.355	-7.792752821	-7.2023	-7.582314989	-10.5	-11.56791562	-8.352433333	1.861413781	-8.980994478	2.242808904
LmxM.18.0480.1_33_0.36096256684492_411-392_0	LmxM.18.0480.1	-1.0389	-2.640065084	-5.843	-6.19654149	-6.2936	-8.746879153	-4.391833333	2.91245284	-5.861161909	3.067189938
LmxM.18.0480.1_43_0.0837789661319073_83-102_1	LmxM.18.0480.1	-7.1917	-7.627616625	-4.5042	-4.790579076	-4.0184	-4.971159307	-5.2381	1.70921477	-5.79645167	1.588403641
LmxM.18.0480.1_57_0.419786096256685_474-455_0	LmxM.18.0480.1	-7.9662	-8.409036077	-8.2454	-8.633677898	-8.9758	-10.04573495	-8.3958	0.521333061	-9.029482974	0.887238436
LmxM.18.0480.1_67_0.418894830659537_473-454_0	LmxM.18.0480.1	-7.541	-7.980575337	-8.2395	-8.627730754	-8.297	-9.365609699	-8.025833333	0.420861121	-8.65797193	0.693012224
LmxM.18.0490.1_43_0.0242214532871972_30-11_0	LmxM.18.0490.1	-6.9132	-7.345596723	-7.8514	-8.237341288	-6.7667	-7.825103775	-7.1771	0.58853711	-7.802680595	0.44629496
LmxM.18.0490.1_43_0.0288350634371396_16-35_1	LmxM.18.0490.1	-8.4287	-8.874050605	-6.0279	-8.256670136	-8.3651	-9.433916289	-7.607233333	1.368112413	-8.85487901	0.588857189
LmxM.18.0490.1_57_0.492502883506344_420-439_1	LmxM.18.0490.1	-8.1006	-8.544251269	-6.3638	-8.594671542	-7.6859	-8.751970438	-7.383433333	0.907046373	-8.63029775	0.108345436
LmxM.18.0490.1_60_0.327566320645905_287-268_0	LmxM.18.0490.1	1.7981	-4.943816043	-8.7726	-9.163136096	-8.2359	-9.304399508	-5.070133333	5.954114843	-7.803783882	2.47781171
LmxM.18.0490.1_71_0.440599769319493_375-394_1	LmxM.18.0490.1	-3.0438	-4.833454218	-7.8668	-8.252836402	-7.318	-8.38173578	-6.0762	2.64043229	-7.1560088	2.012423564
LmxM.18.0490.1_71_0.469434832756632_410-391_0	LmxM.18.0490.1	-8.2204	-8.664782029	-8.8483	-9.239040242	-9.0467	-10.11663368	-8.705133333	0.431353038	-9.340151985	0.731188071
LmxM.18.0500.1_43_0.0436507936507936_51-70_1	LmxM.18.0500.1	-0.60254	-2.145024531	-7.9451	-8.331655727	-7.6603	-8.726264038	-5.402646667	4.15945258	-6.400981432	3.691043997
LmxM.18.0500.1_43_0.167460317460317_208-227_1	LmxM.18.0500.1	-5.0023	-7.235100858	-5.2783	-5.610838521	-6.5385	-7.593946667	-5.606366667	0.81896179	-6.813295349	1.056702132
LmxM.18.0500.1_57_0.31984126984127_398-417_1	LmxM.18.0500.1	-7.0558	-7.490050854	-6.9291	-7.305585823	-7.6859	-8.751970438	-7.2236	0.405344532	-7.849202372	0.787241687
LmxM.18.0500.1_57_0.31984126984127_399-418_1	LmxM.18.0500.1	-7.4458	-7.884478748	-6.6192	-6.990869571	-7.8411	-10.29835535	-7.302033333	0.623507453	-8.391234556	1.710984112
LmxM.18.0510.1_0_0.157562244518766_418-437_1	LmxM.18.0510.1	-6.6239	-7.051659908	-8.132	-8.519686892	-6.247	-8.700047358	-7.000966667	0.997467144	-8.090464719	0.904139952
LmxM.18.0510.1_29_0.00706057227796358_13-32_1	LmxM.18.0510.1	-4.9362	-7.167941218	-5.1329	-5.458623936	-7.3945	-8.458826968	-5.8212	1.366062733	-7.02846404	1.5049568
LmxM.18.0510.1_38_0.00706057227796358_45291_1	LmxM.18.0510.1	-7.4967	-7.935836744	-7.2324	-7.612715111	-8.9549	-10.02481323	-7.894666667	0.927650076	-8.524455029	1.309354021
LmxM.18.0510.1_43_0.109624674842066_286-305_1	LmxM.18.0510.1	-8.4801	-8.925733526	-9.5274	-9.919502781	-8.5324	-9.601660138	-8.846633333	0.590140884	-9.482298815	0.507523081
LmxM.18.0510.1_43_0.130806391675957_343-362_1	LmxM.18.0510.1	-7.7526	-8.193898706	-6.7986	-7.173199593	-8.4572	-9.526214335	-7.669466667	0.832419277	-8.297770878	1.179941382
LmxM.18.0510.1_43_0.273504273504274_729-748_1	LmxM.18.0510.1	-3.9243	-6.132185752	-4.5042	-4.790579076	-6.2808	-7.332260075	-4.9031	1.227849327	-6.085008301	1.271497094
LmxM.18.0520.1_43_0.00584007187780773_44978_1	LmxM.18.0520.1	-8.2855	-8.730241019	-9.032	-9.423278583	-8.5796	-9.648943435	-8.632366667	0.376036971	-9.267487679	0.478755299
LmxM.18.0520.1_43_0.0745732255166217_155-174_1	LmxM.18.0520.1	-4.7273	-6.955380383	-5.7296	-6.079624371	-6.7473	-7.805541729	-5.734733333	1.010009784	-6.946848828	0.862990308
LmxM.18.0520.1_43_0.202605570530099_446-465_1	LmxM.18.0520.1	-5.9326	-6.344728781	-7.0076	-7.38520461	-7.5642	-8.629615174	-6.8348	0.829412153	-7.453182855	1.14395902
LmxM.18.0520.1_43_0.210691823899371_462-481_1	LmxM.18.0520.1	-4.953	-7.185033255	-8.9312	-9.322205119	-6.5537	-9.008315375	-6.812633333	2.001700193	-8.505184583	1.154006646
LmxM.18.0520.1_52_0.150943396226415_347-328_0	LmxM.18.0520.1	-7.8419	-8.283840337	-7.2442	-7.624680928	-4.3878	-6.187365418	-6.4913	1.846035078	-7.365295561	1.072036542
LmxM.18.0520.1_67_0.207996406109614_452-471_1	LmxM.18.0520.1	-8.3561	-8.801191065	-8.2306	-8.618799038	0.26323	-0.838509557	-5.441156667	4.940542277	-6.086166553	4.545519187
LmxM.18.0530.1_29_0.165717900063251_255-274_1	LmxM.18.0530.1	-4.1452	-6.359934417	-6.8304	-7.20545687	-5.3698	-7.815354586	-5.448466667	1.344327376	-7.126915291	0.730882037
LmxM.18.0530.1_29_0.165717900063251_258-277_1	LmxM.18.0530.1	-7.264	-7.700707507	-6.5253	-6.895223218	-6.7762	-7.834754603	-6.855166667	0.375627772	-7.476895109	0.508181856
LmxM.18.0530.1_43_0.141049968374447_213-232_1	LmxM.18.0530.1	-3.0003	-4.747158087	-6.9722	-9.205605928	-6.5018	-8.956150465	-5.491433333	2.170167736	-7.636304827	2.505181364
LmxM.18.0530.1_43_0.374446552814674_588-607_1	LmxM.18.0530.1	-8.542	-8.987881618	-8.2335	-8.621808025	-8.612	-9.681388604	-8.4625	0.201384582	-9.097026082	0.538156238
LmxM.18.0530.1_52_0.171410499683744_262-281_1	LmxM.18.0530.1	-2.9466	-4.901160066	-3.6754	-3.875417761	-5.189	-6.211751966	-3.937	1.143859852	-4.996109931	1.171057636
LmxM.18.0530.1_52_0.256799493991145_402-421_1	LmxM.18.0530.1	-6.4796	-6.90471665	-6.0596	-6.419198456	-6.1835	-7.233276284	-6.2409	0.215803313	-6.85239713	0.409553021
LmxM.18.0540.1_60_0.146484375_236-217_0	LmxM.18.0540.1	-5.9421	-8.185432186	-3.6036	-3.793596828	-4.7193	-5.720745051	-4.755	1.169658681	-5.899924688	2.201393527
LmxM.18.0540.1_67_0.332682291666667_502-521_1	LmxM.18.0540.1	-9.6191	-10.06767657	-8.1604	-8.548296286	-10.304	-12.75375041	-9.361166667	1.09482987	-10.45657442	2.129528648
LmxM.18.0550.1_0_0.0485527544351074_45-64_1	LmxM.18.0550.1	-1.5479	-3.205683124	-6.3455	-8.576272539	-7.6077	-8.673355892	-5.167033333	3.197167774	-6.818437185	3.129113328
LmxM.18.0550.1_0_0.0485527544351074_48-67_1	LmxM.18.0550.1	-7.3159	-7.753214946	-5.8273	-6.180442986	-7.3115	-8.375158314	-6.818233333	0.85817626	-7.436272082	1.131164633
LmxM.18.0550.1_0_0.0541549953314659_52-71_1	LmxM.18.0550.1	-6.2379	-6.657860374	-6.3168	-6.682499572	-5.4633	-7.909929224	-6.006	0.47164475	-7.083429723	0.715875577
LmxM.18.0550.1_0_0.174603174603175_181-200_1	LmxM.18.0550.1	-7.1978	-7.633849814	-6.664	-7.036428812	-7.4374	-8.501900304	-7.099733333	0.395916271	-7.724059643	0.736888753
LmxM.18.0550.1_19_0.0541549953314659_53-72_1	LmxM.18.0550.1	-7.0626	-7.496914282	-7.3685	-7.750260992	-6.7473	-7.805541729	-7.059466667	0.310611853	-7.684239001	0.164565801
LmxM.18.0550.1_29_0.0541549953314659_54-73_1	LmxM.18.0550.1	-7.6752	-8.115865066	-2.9243	-4.870999284	-6.8595	-7.91904878	-5.819666667	2.540413888	-6.96863771	1.819271664
LmxM.18.0560.1_14_0.26071741032371_295-314_1	LmxM.18.0560.1	-4.7022	-5.058989872	-5.0544	-5.376020798	-4.8336	-5.840959895	-4.8634	0.17798101	-5.425323522	0.393309481
LmxM.18.0560.1_29_0.0796150481189851_84-103_1	LmxM.18.0560.1	-6.0999	-6.516487043	-2.5749	-2.55096377	-3.7343	-4.659193932	-4.136366667	1.796566017	-4.575548248	1.984084464
LmxM.18.0560.1_29_0.0796150481189851_85-104_1	LmxM.18.0560.1	-9.9772	-10.42601502	-0.69581	-0.084133429	-5.1601	-6.181699142	-5.277703333	4.641812468	-5.563949196	5.198542098
LmxM.18.0560.1_43_0.0349956255468067_30-49_1	LmxM.18.0560.1	-7.7315	-8.172637508	-7.4006	-7.78267894	-8.3069	-9.375637408	-7.813	0.458613792	-8.443651285	0.830340605
LmxM.18.0560.1_43_0.192475940507437_211-230_1	LmxM.18.0560.1	-8.271	-8.715610953	-8.0466	-8.433866397	-7.8028	-8.869454954	-8.040133333	0.234166977	-8.672977435	0.220901699
LmxM.18.0560.1_43_0.192475940507437_212-231_1	LmxM.18.0560.1	-6.8676	-7.29927763	-7.0821	-7.46063013	-9.4446	-10.51466551	-7.7981	1.429938548	-8.424857756	1.811623854
LmxM.18.0570.1_29_0.317683881064163_1005-1024_1	LmxM.18.0570.1	-7.3931	-7.83123475	-9.0955	-9.486864236	-7.7455	-8.81191411	-8.078033333	0.898596268	-8.710004365	0.832506124
LmxM.18.0570.1_43_0.115492957746479_377-358_0	LmxM.18.0570.1	-8.1234	-8.567215009	-9.8708	-10.26323312	-0.36698	-1.870962345	-6.120393333	5.058623867	-6.900470158	4.437463351
LmxM.18.0570.1_43_0.281064162754304_891-910_1	LmxM.18.0570.1	-8.2474	-8.691910377	-8.4042	-8.793360777	-8.1017	-9.169684957	-8.2511	0.151283938	-8.88498537	0.251720951
LmxM.18.0570.1_52_0.299843505477308_954-973_1	LmxM.18.0570.1	-4.7048	-6.632646828	-5.6149	-7.840298488	-8.1576	-9.225849796	-6.1591	1.789573187	-7.89959837	1.297618112
LmxM.18.0570.1_57_0.444444444444444_1417-1436_1	LmxM.18.0570.1	-8.665	-9.111309814	-2.9911	-4.739622598	-7.3352	-9.792017217	-6.330433333	2.967398245	-7.88098321	2.741705767
LmxM.18.0570.1_57_0.451017214397496_1437-1456_1	LmxM.18.0570.1	-7.3102	-7.747468077	-6.8884	-9.121478984	-9.0005	-10.07043513	-7.733033333	1.117735489	-8.979794062	1.167946891
LmxM.18.0580.1_43_0.383744855967078_369-388_1	LmxM.18.0580.1	-6.024	-8.267877053	-9.7658	-10.15821504	-6.5997	-9.054514549	-7.463166667	2.014807143	-9.160202212	0.94959035
LmxM.18.0590.1_29_0.478226444972288_600-619_1	LmxM.18.0590.1	-7.6529	-8.093428294	-6.5159	-8.747561088	-8.2362	-10.69340271	-7.468333333	0.874875227	-9.178130696	1.352408731
LmxM.18.0590.1_38_0.15993665874901_198-217_1	LmxM.18.0590.1	-7.9626	-8.405411705	-8.4662	-8.855621522	-8.381	-10.83807177	-8.269933333	0.269546088	-9.366368334	1.294258661
LmxM.18.0590.1_38_0.17181314330958_213-232_1	LmxM.18.0590.1	-6.4386	-6.862857457	-8.05	-8.437262973	-7.9704	-9.037887831	-7.486333333	0.908236144	-8.112669421	1.123258658
LmxM.18.0590.1_48_0.401425178147268_513-494_0	LmxM.18.0590.1	-3.1915	-3.369028	-3.4485	-3.614862778	-4.0184	-4.971159307	-3.5528	0.423201808	-3.985016695	0.862824793
LmxM.18.0590.1_52_0.181314330958036_219-238_1	LmxM.18.0590.1	-7.6663	-8.106927988	-8.5086	-8.898145568	-7.7209	-8.787228978	-7.965266667	0.471331755	-8.597434178	0.428395686
LmxM.18.0590.1_52_0.181314330958036_220-239_1	LmxM.18.0590.1	-8.2942	-8.73890588	-7.4372	-7.819617863	-6.6362	-7.693044407	-7.455866667	0.829157605	-8.08385605	0.570809005
LmxM.18.0600.1_0_0.146520146520147_277-296_1	LmxM.18.0600.1	-6.1892	-6.608091536	-7.3521	-7.73376828	-8.229	-9.297392808	-7.256766667	1.023236211	-7.879750875	1.350580809
LmxM.18.0600.1_14_0.225013082155939_426-445_1	LmxM.18.0600.1	-7.6349	-8.075220858	-6.0596	-6.419198456	-6.5272	-7.582508545	-6.740566667	0.809034315	-7.358975953	0.850339735
LmxM.18.0600.1_29_0.111983254840398_208-227_1	LmxM.18.0600.1	-7.8845	-8.326783712	-5.9189	-6.27458515	-5.7315	-6.771381993	-6.511633333	1.192623936	-7.124250285	1.070638482
LmxM.18.0600.1_29_0.129251700680272_241-260_1	LmxM.18.0600.1	-0.70116	-0.102649585	-0.69581	-0.084133429	-0.78581	-0.616788416	-0.727593333	0.050488027	-0.267857143	0.302325134
LmxM.18.0600.1_29_0.225013082155939_425-444_1	LmxM.18.0600.1	-5.7433	-6.149696626	-5.0544	-5.376020798	-4.9333	-7.372669588	-5.243666667	0.436911208	-6.299462337	1.00671442
LmxM.18.0600.1_38_0.0209314495028781_36-55_1	LmxM.18.0600.1	-4.6671	-5.021534897	-0.69581	-0.084133429	-2.9101	-3.712192041	-2.75767	1.990028202	-2.939286789	2.557835063
LmxM.18.0610.1_19_0.0651085141903172_120-101_0	LmxM.18.0610.1	-3.4611	-3.685718798	-2.7177	-2.732826195	-0.78581	-0.616788416	-2.321536667	1.380942861	-2.345111136	1.570772309
LmxM.18.0610.1_19_0.0651085141903172_121-102_0	LmxM.18.0610.1	-6.5487	-6.975156109	-4.7893	-5.09561687	-6.3464	-7.39901783	-5.8948	0.962719591	-6.48993027	1.225967814
LmxM.18.0610.1_34_0.0801335559265442_149-130_0	LmxM.18.0610.1	-0.70116	-0.102649585	-0.69581	-0.084133429	-0.78581	-0.616788416	-0.727593333	0.050488027	-0.267857143	0.302325134
LmxM.18.0610.1_34_0.0801335559265442_150-131_0	LmxM.18.0610.1	-0.70116	-0.102649585	-0.69581	-0.084133429	-7.413	-8.477423528	-2.936656667	3.876627966	-2.888068847	4.840531998
LmxM.18.0610.1_49_0.0651085141903172_127-108_0	LmxM.18.0610.1	2.039	-6.782933109	-3.6227	-5.367657325	-8.7397	-9.809258226	-3.441133333	5.391643373	-7.319949553	2.268974358
LmxM.18.0610.1_57_0.0651085141903172_128-109_0	LmxM.18.0610.1	-3.8443	-5.649059263	0.67814	-1.29505369	-8.5465	-9.615739719	-3.90422	4.612611905	-5.519950891	4.161845231
LmxM.18.0620.1_43_0.062015503875969_33-52_1	LmxM.18.0620.1-LmxM.36.3760.1	-0.70116	-0.102649585	-0.69581	-0.084133429	-0.78581	-0.616788416	-0.727593333	0.050488027	-0.267857143	0.302325134
LmxM.18.0620.1_43_0.062015503875969_36-55_1	LmxM.18.0620.1-LmxM.36.3760.1	-2.4278	-2.415029805	-2.7177	-2.732826195	-1.2917	-1.476173114	-2.145733333	0.753684419	-2.208009705	0.653404341
LmxM.18.0620.1_46_0.0294573643410853_45291_1	LmxM.18.0620.1-LmxM.36.3760.1	-7.6529	-8.093428294	-3.3641	-3.516652151	-3.8018	-6.211751966	-4.9396	2.359956142	-5.940610804	2.300403902
LmxM.18.0620.1_62_0.0294573643410853_45197_1	LmxM.18.0620.1-LmxM.36.3760.1	-7.6073	-8.047474385	-6.9143	-7.290623246	-7.6023	-8.667947249	-7.374633333	0.3986682	-8.00201496	0.689786396
LmxM.18.0630.1_33_0.222417840375587_372-391_1	LmxM.18.0630.1	-6.0866	-6.502946683	-4.543	-4.832426262	-5.7893	-6.830643468	-5.472966667	0.818978219	-6.055338805	1.071672809
LmxM.18.0630.1_33_0.222417840375587_373-392_1	LmxM.18.0630.1	-3.5409	-3.777759276	-0.69581	-0.084133429	-3.0428	-3.869944235	-2.426503333	1.519375024	-2.57727898	2.159619311
LmxM.18.0630.1_48_0.427816901408451_734-715_0	LmxM.18.0630.1	-7.1605	-7.596038642	-6.4557	-6.824286097	-7.1951	-8.25786199	-6.9371	0.417263418	-7.559395576	0.717490067
LmxM.18.0630.1_52_0.10093896713615_162-181_1	LmxM.18.0630.1	-7.7315	-8.172637508	-6.6989	-7.071859086	-6.7145	-9.169684957	-7.0483	0.591719968	-8.138060517	1.04934028
LmxM.18.0630.1_57_0.056924882629108_89-108_1	LmxM.18.0630.1	-3.8982	-5.810358853	-4.4963	-6.705231644	-7.8351	-8.902005255	-5.409866667	2.121496746	-7.139198584	1.590853496
LmxM.18.0630.1_57_0.255868544600939_428-447_1	LmxM.18.0630.1	-7.0284	-7.462308333	-8.5159	-8.905529334	-7.613	-8.678725767	-7.7191	0.74940441	-8.348854478	0.776101163
LmxM.18.0640.1_14_0.0526960784313725_34-53_1	LmxM.18.0640.1	-3.8182	-6.022519304	-7.5223	-7.905563926	-3.9479	-5.80639729	-5.096133333	2.102122509	-6.578160174	1.154633155
LmxM.18.0640.1_19_0.128676470588235_110-91_0	LmxM.18.0640.1	-5.274	-7.510529406	-7.4423	-7.824842067	-7.413	-8.477423528	-6.709766667	1.243496708	-7.937598334	0.493210444
LmxM.18.0640.1_38_0.111519607843137_84-103_1	LmxM.18.0640.1	-5.5964	-7.836633177	-7.256	-7.63657456	-8.5687	-9.637981969	-7.140366667	1.489520098	-8.370396569	1.102309132
LmxM.18.0640.1_43_0.0306372549019608_15-34_1	LmxM.18.0640.1	-7.6927	-8.133582879	-8.7395	-9.129941036	-8.7901	-9.859838073	-8.407433333	0.619494062	-9.041120662	0.86654835
LmxM.18.0640.1_43_0.0306372549019608_16-35_1	LmxM.18.0640.1	-7.7484	-8.189680297	-10.049	-10.44180087	-6.6323	-9.087176639	-8.143233333	1.742234124	-9.239552603	1.133766112
LmxM.18.0640.1_43_0.0306372549019608_17-36_1	LmxM.18.0640.1	-8.168	-8.61212224	-8.8228	-9.213549504	-8.2255	-9.293947456	-8.405433333	0.362591731	-9.039873067	0.372617814
LmxM.18.0650.1_0_0.150793650793651_585-604_1	LmxM.18.0650.1	-9.1608	-9.608626436	1.7329	-4.528789644	-9.835	-10.90471319	-5.7543	6.49286218	-8.347376424	3.369890795
LmxM.18.0650.1_14_0.0279057859703021_101-120_1	LmxM.18.0650.1	-4.7365	-5.095567541	-0.73798	-2.43275831	-3.3712	-5.761956687	-2.94856	2.03248837	-4.430094179	1.76154238
LmxM.18.0650.1_14_0.200716845878136_778-797_1	LmxM.18.0650.1	-7.6574	-8.097927347	-6.5636	-6.934247931	-7.7792	-8.845764189	-7.3334	0.669442186	-7.959313156	0.963267368
LmxM.18.0650.1_14_0.201484895033282_783-802_1	LmxM.18.0650.1	-3.5342	-5.514507223	-6.8994	-7.275523648	-8.0941	-9.162061278	-6.1759	2.364479053	-7.317364049	1.82413695
LmxM.18.0650.1_14_0.201484895033282_784-803_1	LmxM.18.0650.1	1.2391	-2.464098342	-8.3998	-10.63499645	-7.9008	-10.35807285	-5.0205	5.426711193	-7.819055881	4.639595818
LmxM.18.0650.1_29_0.0432667690732207_165-184_1	LmxM.18.0650.1	-7.4354	-7.873982915	-6.0087	-8.237341288	-8.6093	-9.678666649	-7.351133333	1.302346246	-8.596663617	0.954492141
LmxM.18.0670.1_29_0.16996336996337_228-247_1	LmxM.18.0670.1-LmxM.18.0680.1	-7.4302	-7.868712914	-6.9866	-7.363921404	-6.2808	-7.332260075	-6.8992	0.579662971	-7.521631465	0.300997939
LmxM.18.0670.1_33_0.213186813186813_296-277_0	LmxM.18.0670.1-LmxM.18.0680.1	-7.3272	-7.764620944	-0.10496	-1.585059165	-7.9195	-8.986783314	-5.11722	4.350835271	-6.112154474	3.967916856
LmxM.18.0670.1_43_0.284249084249084_381-400_1	LmxM.18.0670.1-LmxM.18.0680.1	-8.1554	-8.599420102	-5.9336	-6.289742597	-7.5587	-8.6240262	-7.2159	1.149883772	-7.837729633	1.340652551
LmxM.18.0670.1_57_0.444688644688645_600-619_1	LmxM.18.0670.1-LmxM.18.0680.1	-7.5067	-7.94590449	-1.8813	-3.559196596	-7.9828	-9.050378116	-5.790266667	3.393623889	-6.851826401	2.904483391
LmxM.18.0670.1_81_0.444688644688645_597-616_1	LmxM.18.0670.1-LmxM.18.0680.1	-7.3215	-7.758922298	-6.2478	-6.612037564	-7.4434	-8.507979894	-7.004233333	0.657919785	-7.626313252	0.954902193
LmxM.18.0690.1_26_0.365541327124563_945-926_0	LmxM.18.0690.1	-7.3877	-7.825790983	-6.716	-7.089237871	-8.8948	-9.96457293	-7.666166667	1.11577333	-8.293200594	1.493566783
LmxM.18.0690.1_38_0.0783857198292588_197-216_1	LmxM.18.0690.1	-6.9057	-7.337967361	-8.0159	-8.402919117	-1.216	-2.838450222	-5.3792	3.647918816	-6.193112233	2.953616168
LmxM.18.0690.1_43_0.0178502134264649_41-60_1	LmxM.18.0690.1	-7.2222	-7.658530642	-8.3641	-8.753028201	-8.5211	-9.590272144	-8.0358	0.708957664	-8.667276996	0.968721456
LmxM.18.0690.1_52_0.158711680248351_399-418_1	LmxM.18.0690.1	-7.2581	-7.694777015	-7.256	-7.63657456	-8.62	-9.689347174	-7.711366667	0.78690025	-8.340232916	1.168729585
LmxM.18.0690.1_57_0.363989134652697_941-922_0	LmxM.18.0690.1	-9.1624	-9.610204137	-6.6461	-8.878253553	-9.3771	-10.44716858	-8.3952	1.518564167	-9.645208756	0.785043044
LmxM.18.0690.1_89_0.445091191307722_1136-1155_1	LmxM.18.0690.1	-8.168	-8.61212224	-7.5027	-7.885808908	-8.1722	-9.240435752	-7.947633333	0.385329292	-8.579455633	0.677903977
LmxM.18.0700.1_14_0.119850187265918_246-265_1	LmxM.18.0700.1	1.1891	-2.324520059	-6.3019	-8.532450894	2.1125	-7.42831426	-1.0001	4.614648342	-6.095095071	3.311752763
LmxM.18.0700.1_14_0.378277153558052_801-820_1	LmxM.18.0700.1	-7.1156	-7.550620555	-7.6789	-8.063479121	-6.2258	-8.678725767	-7.006766667	0.732637989	-8.097608481	0.56482648
LmxM.18.0700.1_29_0.12687265917603_267-286_1	LmxM.18.0700.1	-8.0906	-8.534268294	-7.828	-8.213720815	-8.0941	-9.162061278	-8.004233333	0.152632576	-8.636683462	0.48239409
LmxM.18.0700.1_38_0.142322097378277_297-316_1	LmxM.18.0700.1	-0.70116	-0.102649585	-3.0768	-3.175520511	-2.09	-4.371414889	-1.955986667	1.193476448	-2.549861662	2.202084479
LmxM.18.0700.1_43_0.0145131086142322_24-43_1	LmxM.18.0700.1	-3.3239	-5.296133847	-6.0325	-6.391440531	-6.6044	-7.66074766	-5.320266667	1.752391881	-6.449440679	1.183373413
LmxM.18.0700.1_43_0.108614232209738_228-247_1	LmxM.18.0700.1	-5.9473	-6.359934417	-4.6537	-4.951116561	-5.5869	-6.622802938	-5.395966667	0.667601598	-5.977951305	0.898925558
LmxM.18.0710.1_0_0.0259958071278826_118-137_1	LmxM.18.0710.1	-7.7272	-8.168356203	-2.0961	-3.777897796	-2.884	-4.60978137	-4.235766667	3.049225581	-5.518678456	2.332080979
LmxM.18.0710.1_0_0.188050314465409_901-882_0	LmxM.18.0710.1	-9.3414	-9.78958919	-6.8884	-9.121478984	-9.9608	-11.03039997	-8.7302	1.62483369	-9.980489383	0.968672803
LmxM.18.0710.1_14_0.225366876310273_1071-1090_1	LmxM.18.0710.1	-5.3372	-5.728450021	-7.5935	-7.977372259	-6.048	-7.095123658	-6.326233333	1.15359558	-6.933648646	1.133123313
LmxM.18.0710.1_14_0.285115303983228_1354-1373_1	LmxM.18.0710.1	-6.175	-8.419914734	-6.5446	-6.914864728	-8.1206	-9.188669711	-6.946733333	1.033258561	-8.174483057	1.156600539
LmxM.18.0710.1_19_0.188050314465409_900-881_0	LmxM.18.0710.1	-7.2162	-7.6523933	-4.8832	-5.195272349	-7.0291	-8.09031874	-6.376166667	1.296327005	-6.97932813	1.560476191
LmxM.18.0710.1_29_0.137316561844864_648-667_1	LmxM.18.0710.1	-8.0332	-8.476498262	-7.5464	-7.929914082	-8.5211	-9.590272144	-8.033566667	0.487350103	-8.665561496	0.84617132
LmxM.18.0720.1_14_0.278560250391236_708-727_1	LmxM.18.0720.1	-7.6439	-8.084354587	-6.3609	-6.727624155	-5.568	-8.015763866	-6.524266667	1.047547948	-7.609247536	0.764278098
LmxM.18.0720.1_29_0.013302034428795_30-49_1	LmxM.18.0720.1	-0.70116	-0.102649585	-1.7987	-1.494958682	-1.2917	-1.476173114	-1.263853333	0.549299636	-1.024593794	0.798482352
LmxM.18.0720.1_29_0.0226917057902973_54-73_1	LmxM.18.0720.1	-6.0186	-6.433217961	-6.6902	-7.063073937	-8.9758	-10.04573495	-7.2282	1.550271254	-7.847342282	1.929735053
LmxM.18.0720.1_29_0.158841940532081_399-418_1	LmxM.18.0720.1	-3.6599	-5.481904031	-4.4442	-6.24069756	-8.8502	-9.919921987	-5.651433333	2.797831797	-7.214174526	2.37376155
LmxM.18.0720.1_29_0.158841940532081_402-421_1	LmxM.18.0720.1	-5.8509	-8.093428294	-9.1469	-9.538392655	-6.4061	-8.860039169	-7.134633333	1.764645747	-8.830620039	0.722931266
LmxM.18.0720.1_38_0.195226917057903_496-515_1	LmxM.18.0720.1	-3.8844	-4.167241201	-5.5312	-5.874169069	-4.3093	-5.285291136	-4.574966667	0.854939555	-5.108900468	0.867027068
LmxM.18.0730.1_43_0.217847769028871_162-181_1	LmxM.18.0730.1	-6.4592	-6.883933396	-5.7127	-6.062071115	-1.9636	-3.656389788	-4.711833333	2.409129595	-5.534131433	1.67728938
LmxM.18.0730.1_43_0.217847769028871_163-182_1	LmxM.18.0730.1	-8.0298	-8.473008159	-5.492	-5.833536486	-6.3464	-7.39901783	-6.622733333	1.291269644	-7.235187492	1.32734056
LmxM.18.0730.1_57_0.213910761154856_153-172_1	LmxM.18.0730.1	-7.5116	-7.950893437	-7.2618	-7.642471867	-7.3632	-8.427196459	-7.378866667	0.125634762	-8.006853921	0.395343968
LmxM.18.0730.1_67_0.355643044619423_262-281_1	LmxM.18.0730.1	-6.3305	-6.752592558	-1.6057	-3.614862778	-5.3513	-6.379980457	-4.429166667	2.493728368	-5.582478598	1.714159839
LmxM.18.0740.1_38_0.109921484653819_147-166_1	LmxM.18.0740.1	-4.6671	-5.021534897	-3.9312	-4.163384245	-5.2174	-6.241134013	-4.605233333	0.645327997	-5.142017718	1.044101579
LmxM.18.0740.1_52_0.289793004996431_399-418_1	LmxM.18.0740.1	-8.2021	-8.64639757	-6.6989	-7.071859086	-9.7096	-10.77943586	-8.203533333	1.505350512	-8.832564174	1.860786096
LmxM.18.0740.1_67_0.23197715917202_316-335_1	LmxM.18.0740.1	-7.6257	-8.066028599	-6.6463	-7.01837995	-7.0246	-9.480769715	-7.098866667	0.493905602	-8.188392754	1.235746972
LmxM.18.0750.1_14_0.281767955801105_464-445_0	LmxM.18.0750.1	-3.6164	-3.864386332	-4.6888	-4.988641767	-3.7343	-4.659193932	-4.013166667	0.588077719	-4.504074011	0.57795693
LmxM.18.0750.1_19_0.0478821362799263_81-62_0	LmxM.18.0750.1	-8.0054	-8.448458193	-8.5184	-8.90795281	-9.3063	-10.37632758	-8.610033333	0.655272999	-9.244246195	1.006970718
LmxM.18.0750.1_29_0.0595457335788828_90-109_1	LmxM.18.0750.1	-8.426	-8.871413074	-7.7261	-8.111070462	-8.6619	-9.731405595	-8.271333333	0.486694713	-8.90462971	0.810678108
LmxM.18.0750.1_29_0.0669122160834868_105-124_1	LmxM.18.0750.1	-7.425	-7.863428496	-5.62	-7.845432344	-6.3776	-8.831366179	-6.4742	0.906369086	-8.180075673	0.564105892
LmxM.18.0750.1_33_0.0478821362799263_87-68_0	LmxM.18.0750.1	-4.3753	-6.297778655	-6.5402	-8.771949474	-9.4268	-11.88139341	-6.780766667	2.534327781	-8.983707179	2.797824052
LmxM.18.0750.1_33_0.245549416820135_394-413_1	LmxM.18.0750.1	-7.584	-8.023926766	-8.2216	-8.60980955	-10.703	-11.77089036	-8.8362	1.647828911	-9.468208891	2.015582077
LmxM.18.0760.1_57_0.430555555555556_121-140_1	LmxM.18.0760.1	-7.7816	-8.22313127	-8.1759	-8.563880813	-7.7887	-8.855287403	-7.9154	0.225627547	-8.547433162	0.316398859
LmxM.18.0770.1_14_0.0826786382341938_432-451_1	LmxM.18.0770.1	-6.4592	-6.883933396	-9.7007	-10.09302643	-9.9419	-11.01145395	-8.7006	1.944852136	-9.329471259	2.167110716
LmxM.18.0770.1_14_0.0826786382341938_433-452_1	LmxM.18.0770.1	-6.2258	-6.645574019	-7.7429	-8.128002472	-6.9967	-8.057663114	-6.988466667	0.758583511	-7.610413202	0.836315068
LmxM.18.0770.1_14_0.0826786382341938_434-453_1	LmxM.18.0770.1	-6.852	-7.283480675	-5.2314	-5.56183492	-5.9668	-7.012239661	-6.016733333	0.811453075	-6.619185086	0.925680804
LmxM.18.0770.1_29_0.0355405910961466_183-202_1	LmxM.18.0770.1	3.0092	-19.90595006	-5.9043	-7.917443459	-8.7812	-11.23762866	-3.8921	6.147364856	-13.02034073	6.189880398
LmxM.18.0770.1_29_0.117845117845118_633-614_0	LmxM.18.0770.1	-7.1286	-7.56374433	-6.8994	-7.275523648	-6.7762	-7.834754603	-6.934733333	0.178837282	-7.558007527	0.279659612
LmxM.18.0770.1_29_0.171156004489338_919-900_0	LmxM.18.0770.1	-6.5868	-7.01391678	-7.0688	-7.447223968	-5.4016	-6.43184723	-6.3524	0.857960652	-6.964329326	0.50950139
LmxM.18.0780.1_29_0.113888888888889_75-94_1	LmxM.18.0780.1	-6.5868	-7.01391678	-7.3576	-7.739275755	-5.863	-6.906048308	-6.602466667	0.747423155	-7.219746948	0.453146266
LmxM.18.0780.1_38_0.138888888888889_94-113_1	LmxM.18.0780.1	-6.2379	-6.657860374	-7.3133	-7.694537911	-8.3714	-9.440316721	-7.307533333	1.06676169	-7.930905002	1.406206913
LmxM.18.0780.1_43_0.309722222222222_216-235_1	LmxM.18.0780.1	-6.5584	-6.984954664	-7.9342	-8.320636019	-8.1429	-9.211067779	-7.545166667	0.86091246	-8.172219487	1.120453257
LmxM.18.0780.1_52_0.0763888888888889_45-64_1	LmxM.18.0780.1	-7.3985	-7.836633177	-4.9131	-5.227016448	-6.6362	-7.693044407	-6.315933333	1.273275832	-6.918898011	1.466970296
LmxM.18.0780.1_52_0.113888888888889_72-91_1	LmxM.18.0780.1	-6.4897	-6.914986591	-6.9291	-7.305585823	-7.159	-8.221450937	-6.859266667	0.340070792	-7.48067445	0.67059995
LmxM.18.0780.1_57_0.309722222222222_215-234_1	LmxM.18.0780.1	-6.6778	-7.106490537	-8.5305	-8.920131635	-8.9903	-10.06018692	-8.0662	1.22417112	-8.695603032	1.489594041
LmxM.18.0790.1_43_0.0592808551992225_58-77_1	LmxM.18.0790.1	-5.3812	-5.774300593	-5.4103	-5.748476006	-7.7934	-8.860039169	-6.194966667	1.384360337	-6.794271923	1.789053511
LmxM.18.0790.1_52_0.0884353741496599_81-100_1	LmxM.18.0790.1	-5.9177	-6.329449682	-5.7464	-6.096900012	-6.1978	-7.247828259	-5.953966667	0.227874841	-6.558059318	0.608568593
LmxM.18.0790.1_63_0.358600583090379_378-359_0	LmxM.18.0790.1	-7.3715	-7.809355306	-8.5663	-8.956150465	-1.7864	-3.456310121	-5.908066667	3.619114373	-6.740605297	2.901504936
LmxM.18.0800.1_43_0.153439153439153_140-159_1	LmxM.18.0800.1	-7.0558	-7.490050854	-7.5125	-7.895738496	-7.3311	-8.39488424	-7.2998	0.229953234	-7.926891197	0.453220401
LmxM.18.0800.1_43_0.153439153439153_141-160_1	LmxM.18.0800.1	-6.7467	-7.176514098	-6.4038	-6.771381993	-7.4731	-8.537856357	-6.874533333	0.545991432	-7.495250816	0.925366274
LmxM.18.0800.1_43_0.261375661375661_243-262_1	LmxM.18.0800.1	1.9902	-6.348720941	-7.0887	-7.467303626	-6.8625	-9.318239515	-3.987	5.177642464	-7.71142136	1.499735057
LmxM.18.0800.1_43_0.318518518518519_298-317_1	LmxM.18.0800.1	-5.5641	-5.96434231	-2.2384	-2.10748618	-4.0184	-4.971159307	-3.9403	1.664224994	-4.347662599	2.002597291
LmxM.18.0800.1_52_0.318518518518519_295-314_1	LmxM.18.0800.1	-4.9848	-5.35880914	-0.69581	-0.084133429	-2.6013	-3.334665447	-2.760636667	2.148929951	-2.925869339	2.660993547
LmxM.18.0800.1_67_0.369312169312169_339-358_1	LmxM.18.0800.1	-9.289	-9.73705793	-8.5497	-8.93947996	-8.3069	-9.375637408	-8.7152	0.511539627	-9.350725099	0.399372159
LmxM.18.0810.1_29_0.173560421735604_209-228_1	LmxM.18.0810.1	-6.9647	-7.397825168	-4.7018	-6.914864728	-6.4336	-7.487563135	-6.033366667	1.183350812	-7.26675101	0.308027909
LmxM.18.0810.1_43_0.104622871046229_139-120_0	LmxM.18.0810.1	-4.3951	-6.210469381	-9.008	-11.24261894	-3.8345	-5.592692937	-5.745866667	2.838961695	-7.681927086	3.099081605
LmxM.18.0810.1_52_0.104622871046229_140-121_0	LmxM.18.0810.1	-4.6776	-6.90471665	-6.4759	-6.844901551	-7.3504	-8.414342096	-6.167966667	1.362748019	-7.387986766	0.889352803
LmxM.18.0820.1_0_0.0673678938141748_534-553_1	LmxM.18.0820.1	-6.6866	-7.115444901	-7.8002	-8.185726207	-5.7893	-6.830643468	-6.7587	1.007386971	-7.377271525	0.714476867
LmxM.18.0820.1_14_0.140871525169046_1134-1115_0	LmxM.18.0820.1	-6.7963	-7.226865162	-5.3011	-5.63472404	-5.6917	-6.730470795	-5.9297	0.775492592	-6.530686666	0.814655517
LmxM.18.0820.1_14_0.140871525169046_1135-1116_0	LmxM.18.0820.1	-6.7551	-7.185033255	-3.8714	-4.096554438	-6.5497	-7.605307631	-5.7254	1.608892256	-6.295631775	1.916015002
LmxM.18.0820.1_29_0.0166541447533183_129-148_1	LmxM.18.0820.1	-6.5868	-7.01391678	-5.843	-6.19654149	-7.3945	-8.458826968	-6.6081	0.775969284	-7.223095079	1.145556881
LmxM.18.0820.1_29_0.0166541447533183_130-149_1	LmxM.18.0820.1	-5.6202	-6.022519304	-7.4423	-7.824842067	-6.8863	-7.94608237	-6.6496	0.933826681	-7.264481247	1.077277543
LmxM.18.0820.1_29_0.0649887302779865_522-503_0	LmxM.18.0820.1	-7.4458	-7.884478748	-4.9069	-7.123408796	-6.9038	-7.963801942	-6.418833333	1.337122957	-7.657229829	0.464000768
LmxM.18.0830.1_0_0.109579356663132_304-323_1	LmxM.18.0830.1	-7.2757	-7.712551346	-8.7416	-9.13204409	-7.4313	-8.495846226	-7.8162	0.805187376	-8.446813888	0.711015499
LmxM.18.0830.1_0_0.127606928243195_357-376_1	LmxM.18.0830.1	0.79581	-1.489925231	-7.7261	-8.111070462	-7.9109	-8.978099607	-4.947063333	4.974332453	-6.193031767	4.096015527
LmxM.18.0830.1_14_0.0777659950512549_211-230_1	LmxM.18.0830.1	-5.8875	-6.298459814	-4.4231	-4.70312563	-7.2093	-8.272152368	-5.839966667	1.393708066	-6.424579271	1.787852777
LmxM.18.0830.1_14_0.264404383174267_744-763_1	LmxM.18.0830.1	-7.6752	-8.115865066	-7.7921	-8.177599742	-7.9993	-9.066840742	-7.8222	0.164133208	-8.453435183	0.532120829
LmxM.18.0830.1_19_0.164369034994698_468-449_0	LmxM.18.0830.1	-0.70116	-0.102649585	-0.69581	-0.084133429	-0.78581	-0.616788416	-0.727593333	0.050488027	-0.267857143	0.302325134
LmxM.18.0830.1_19_0.191233651466949_534-553_1	LmxM.18.0830.1	-5.013	-5.388536749	-8.5353	-8.925032099	-7.7744	-8.840992973	-7.107566667	1.853415588	-7.718187274	2.017974063
LmxM.18.0840.1_0_0.114139411959035_688-707_1	LmxM.18.0840.1	-6.885	-9.133501849	-6.3848	-8.615796314	-9.3026	-11.75769159	-7.524133333	1.560371037	-9.835663252	1.684532417
LmxM.18.0840.1_19_0.0447637925338619_264-283_1	LmxM.18.0840.1	-8.6892	-9.135691253	-6.236	-6.599951795	-6.7473	-7.805541729	-7.224166667	1.294256127	-7.847061592	1.268379507
LmxM.18.0840.1_29_0.040799471423852_242-261_1	LmxM.18.0840.1	-4.0018	-4.297977293	-3.7437	-3.952902793	-5.0382	-6.054859788	-4.261233333	0.685136339	-4.768579958	1.127233761
LmxM.18.0840.1_29_0.115626032375289_697-716_1	LmxM.18.0840.1	-6.7799	-7.210277091	-6.0596	-6.419198456	-5.8984	-6.942316004	-6.245966667	0.469371882	-6.85726385	0.402339103
LmxM.18.0840.1_29_0.133300297324083_810-791_0	LmxM.18.0840.1	-4.7365	-5.095567541	-6.2827	-6.647698872	-6.0321	-7.078922026	-5.683766667	0.82987089	-6.274062813	1.043133108
LmxM.18.0840.1_29_0.137429798480344_826-845_1	LmxM.18.0840.1	-6.6239	-7.051659908	-5.492	-5.833536486	-5.6507	-6.688379707	-5.9222	0.61284875	-6.524525367	0.625373769
LmxM.18.0850.1_14_0.280428891245434_2376-2395_1	LmxM.18.0850.1	-5.9763	-6.389624982	-7.4372	-7.819617863	-7.716	-8.782266011	-7.043166667	0.934390563	-7.663836285	1.203903525
LmxM.18.0850.1_14_0.37798986685519_3204-3223_1	LmxM.18.0850.1	-5.3201	-7.557208277	-6.9069	-7.283098632	-6.5827	-7.638844327	-6.2699	0.838371302	-7.493050412	0.186348929
LmxM.18.0850.1_19_0.149994108636739_1268-1287_1	LmxM.18.0850.1	-6.2965	-6.717796027	-4.9131	-5.227016448	-5.6917	-6.730470795	-5.633766667	0.69351719	-6.225094424	0.864384114
LmxM.18.0850.1_29_0.151408035819489_1278-1297_1	LmxM.18.0850.1	-7.3102	-7.747468077	-6.7579	-7.13184174	-8.1576	-9.225849796	-7.408566667	0.705015619	-8.035053204	1.076218536
LmxM.18.0850.1_29_0.162719453281489_1374-1393_1	LmxM.18.0850.1	-7.9185	-8.36100128	-6.6552	-7.027423207	-8.3714	-9.440316721	-7.648366667	0.889418138	-8.27624707	1.208677473
LmxM.18.0850.1_29_0.162719453281489_1375-1394_1	LmxM.18.0850.1	-7.4967	-7.935836744	-6.9724	-7.349544229	-7.8802	-8.947221321	-7.449766667	0.455716209	-8.077534098	0.808208901
LmxM.18.0860.1_14_0.0413348502085703_101-120_1	LmxM.18.0860.1	-6.5868	-7.01391678	-9.9784	-10.37089182	-6.3087	-8.762144591	-7.624633333	2.043158839	-8.715651064	1.678970397
LmxM.18.0860.1_29_0.037542662116041_102-83_0	LmxM.18.0860.1	-8.3423	-8.787292717	-6.4557	-6.824286097	-7.1676	-9.624140044	-7.321866667	0.952713778	-8.411906286	1.437178403
LmxM.18.0860.1_29_0.0424725066363292_107-126_1	LmxM.18.0860.1	-5.8875	-6.298459814	-3.1368	-5.093891365	-6.0321	-7.078922026	-5.0188	1.631462623	-6.157091068	1.000037761
LmxM.18.0860.1_29_0.160409556313993_428-409_0	LmxM.18.0860.1	-7.3384	-7.775928105	-6.7743	-7.148529422	-7.8074	-8.874185993	-7.3067	0.517279006	-7.932881173	0.873469146
LmxM.18.0860.1_34_0.037542662116041_106-87_0	LmxM.18.0860.1	-7.5793	-8.019165701	-6.18	-8.409820923	-7.4252	-8.489713724	-7.0615	0.767279864	-8.306233449	0.251796811
LmxM.18.0860.1_38_0.00606750094804702_13-32_1	LmxM.18.0860.1	-6.4281	-6.852200459	-4.9713	-5.288501569	-3.5681	-4.473802954	-4.989166667	1.430083709	-5.538168328	1.208695077
LmxM.18.0870.1_52_0.0918884664131812_134-153_1	LmxM.18.0870.1	-6.6511	-7.079351196	-7.7595	-8.144727205	-7.1736	-8.236122759	-7.194733333	0.554502122	-7.820067054	0.643104402
LmxM.18.0870.1_57_0.280101394169835_431-450_1	LmxM.18.0870.1	-5.4448	-5.840463811	-6.4959	-6.865243884	-5.2385	-7.68236621	-5.7264	0.674342354	-6.796024635	0.922900098
LmxM.18.0870.1_71_0.464512040557668_726-745_1	LmxM.18.0870.1	-6.2258	-6.645574019	-4.8832	-5.195272349	-6.5385	-7.593946667	-5.8825	0.879429184	-6.478264345	1.208057952
LmxM.18.0880.1_0_0.0594059405940594_184-165_0	LmxM.18.0880.1	-7.802	-8.243668047	-7.4525	-7.835182835	-7.1282	-9.58461168	-7.4609	0.33697853	-8.554487521	0.915194996
LmxM.18.0880.1_14_0.0594059405940594_189-170_0	LmxM.18.0880.1	-6.2616	-6.682129154	-7.6027	-7.98667353	-6.3074	-7.359318367	-6.7239	0.761407572	-7.342707017	0.652430808
LmxM.18.0880.1_14_0.247854785478548_747-766_1	LmxM.18.0880.1	-1.8087	-1.561617715	-2.9668	-3.041910135	-3.3803	-4.261271932	-2.7186	0.814668074	-2.954933261	1.351927127
LmxM.18.0880.1_33_0.0594059405940594_190-171_0	LmxM.18.0880.1	-8.0332	-8.476498262	-7.7718	-8.157152113	-7.8846	-8.951714702	-7.896533333	0.131107945	-8.528455026	0.39982128
LmxM.18.0880.1_33_0.337953795379538_1017-1036_1	LmxM.18.0880.1	-5.5641	-5.96434231	-3.6754	-3.875417761	-5.4972	-6.530555754	-4.912233333	1.07165126	-5.456771942	1.398449212
LmxM.18.0880.1_38_0.155775577557756_469-488_1	LmxM.18.0880.1	-5.4852	-7.724279651	2.7328	-17.1141295	-8.3233	-9.392021989	-3.6919	5.742062388	-11.41014371	5.009683773
LmxM.18.0890.1_43_0.260416666666667_168-187_1	LmxM.18.0890.1	-6.5096	-6.935324602	-6.4248	-6.792768816	-7.3504	-8.414342096	-6.7616	0.511675522	-7.380811838	0.897897061
LmxM.18.0890.1_43_0.260416666666667_172-191_1	LmxM.18.0890.1	-5.782	-8.023926766	-4.9397	-7.156802096	0.16634	-0.754331541	-3.518453333	3.218795389	-5.311686801	3.970527865
LmxM.18.0900.1_0_0.152380952380952_396-415_1	LmxM.18.0900.1	-6.2849	-6.7059996	-6.6101	-6.981595992	-8.7421	-9.811719611	-7.212366667	1.334729116	-7.833105068	1.719062237
LmxM.18.0900.1_19_0.146666666666667_381-400_1	LmxM.18.0900.1	-4.5175	-4.861028298	-0.69581	-0.084133429	-3.8108	-4.743675278	-3.008036667	2.033383963	-3.229612335	2.724696514
LmxM.18.0900.1_29_0.0358095238095238_89-108_1	LmxM.18.0900.1	-5.2686	-5.656753655	-7.3953	-7.777320058	-5.3767	-6.406170111	-6.013533333	1.197865077	-6.613414608	1.075366532
LmxM.18.0900.1_29_0.147809523809524_384-403_1	LmxM.18.0900.1	-8.4927	-8.93841788	-5.4307	-7.654193982	-8.0474	-9.115224864	-7.3236	1.654350577	-8.569278909	0.797402341
LmxM.18.0900.1_33_0.0251428571428571_75-56_0	LmxM.18.0900.1	-5.9618	-6.374823043	-6.5155	-6.885297163	-6.6467	-7.70362177	-6.374666667	0.363521008	-6.987913992	0.670316473
LmxM.18.0900.1_33_0.308571428571429_813-794_0	LmxM.18.0900.1	-0.70116	-0.102649585	-0.69581	-0.084133429	-3.2763	-4.14211134	-1.557756667	1.488304588	-1.442964785	2.337547819
LmxM.18.0910.1_29_0.0310427968655817_100-119_1	LmxM.18.0910.1	-5.7601	-6.167007938	-6.0729	-6.432843996	-5.4502	-6.482032987	-5.761066667	0.311351125	-6.360628307	0.16947426
LmxM.18.0910.1_29_0.0310427968655817_97-116_1	LmxM.18.0910.1	-7.5746	-8.014420297	-5.904	-6.259364245	-6.9967	-8.057663114	-6.8251	0.848416767	-7.443815885	1.025993056
LmxM.18.0910.1_43_0.196503918022905_645-664_1	LmxM.18.0910.1	-2.8596	-2.966111182	-4.9425	-5.258093854	-3.4773	-4.371414889	-3.7598	1.069800351	-4.198539975	1.155729399
LmxM.18.0910.1_43_0.196503918022905_648-667_1	LmxM.18.0910.1	-5.4654	-5.861867074	-4.5809	-4.873069421	-5.1306	-6.151028802	-5.058966667	0.446579851	-5.628655099	0.670138727
LmxM.18.0910.1_43_0.32579867389994_1074-1093_1	LmxM.18.0910.1	-6.7127	-7.141933043	-9.7294	-10.12178437	-6.2205	-8.673355892	-7.5542	1.899785906	-8.6456911	1.490118278
LmxM.18.0910.1_43_0.383664858348403_1266-1285_1	LmxM.18.0910.1	-4.953	-7.185033255	-8.4704	-10.70554179	-6.0321	-7.078922026	-6.485166667	1.80193722	-8.32316569	2.063880279
LmxM.18.0920.1_29_0.1344_259-240_0	LmxM.18.0920.1	-5.3594	-5.751504025	-7.0351	-7.413087525	-7.2715	-8.334819737	-6.555333333	1.042431601	-7.166470429	1.309196323
LmxM.18.0920.1_29_0.152533333333333_282-301_1	LmxM.18.0920.1	-6.3528	-6.77532745	-7.621	-8.005124309	-7.5022	-8.567160288	-7.158666667	0.700424281	-7.782537349	0.916419634
LmxM.18.0920.1_33_0.1856_357-338_0	LmxM.18.0920.1	-4.057	-4.359164396	-6.3718	-6.738690164	-0.49006	-2.029317124	-3.63962	2.963000321	-4.375723895	2.354730191
LmxM.18.0920.1_34_0.1856_351-332_0	LmxM.18.0920.1	-8.7513	-9.197960017	-4.7638	-6.765405487	-8.7494	-9.818998744	-7.4215	2.301635912	-8.594121416	1.613869182
LmxM.18.0920.1_43_0.160533333333333_292-311_1	LmxM.18.0920.1	-7.5793	-8.019165701	-8.09	-8.477423528	-4.8106	-7.247828259	-6.826633333	1.76451025	-7.914805829	0.621405156
LmxM.18.0920.1_43_0.185066666666667_350-331_0	LmxM.18.0920.1	-6.633	-7.060953404	-0.31769	-1.820509332	-8.4719	-9.541077139	-5.140863333	4.276989485	-6.140846625	3.941667056
LmxM.18.0930.1_0_0.0381825124093165_94-113_1	LmxM.18.0930.1	-6.5962	-7.023457459	-7.7429	-8.128002472	-7.045	-8.106371255	-7.128033333	0.577841781	-7.752610395	0.631557583
LmxM.18.0930.1_0_0.196258113783887_510-529_1	LmxM.18.0930.1	-6.515	-8.761894058	-8.0801	-8.467482349	-8.2668	-9.335378813	-7.620633333	0.962046269	-8.854918407	0.441362906
LmxM.18.0930.1_29_0.164184803360061_423-442_1	LmxM.18.0930.1	-6.5487	-6.975156109	-3.9366	-6.130870855	-6.5385	-7.593946667	-5.6746	1.505160792	-6.89999121	0.734428369
LmxM.18.0930.1_29_0.164184803360061_424-443_1	LmxM.18.0930.1	-6.5679	-6.994673029	-5.3011	-5.63472404	-7.188	-8.250637708	-6.352333333	0.961743024	-6.960011592	1.308301242
LmxM.18.0930.1_43_0.0118365788468881_25-44_1	LmxM.18.0930.1	-4.4713	-6.694119574	-6.7413	-7.114944865	-7.2579	-8.321143482	-6.156833333	1.482391936	-7.376735974	0.844513255
LmxM.18.0930.1_43_0.397861779305078_1036-1055_1	LmxM.18.0930.1	-6.5679	-6.994673029	-6.9866	-7.363921404	-7.1808	-8.243405699	-6.911766667	0.31322775	-7.534000044	0.641504776
LmxM.18.0940.1_0_0.114412301277039_433-452_1	LmxM.18.0940.1	-7.0353	-7.469296369	-5.5118	-5.854001764	-5.1004	-6.119692191	-5.8825	1.019324958	-6.480996775	0.866140818
LmxM.18.0940.1_29_0.273911910346625_1042-1061_1	LmxM.18.0940.1	-7.5313	-7.970733996	-5.3236	-5.65821004	-7.3375	-8.401406116	-6.7308	1.222517276	-7.343450051	1.475261007
LmxM.18.0940.1_38_0.00964295022152723_30-49_1	LmxM.18.0940.1	-4.9266	-5.297324728	-4.6027	-6.813860542	-6.0792	-7.126993834	-5.202833333	0.776042333	-6.412726368	0.978572291
LmxM.18.0940.1_38_0.0237164451394318_88-107_1	LmxM.18.0940.1	-4.866	-5.233135193	-4.4642	-4.747506831	-6.7376	-7.795666937	-5.355933333	1.213306595	-5.92543632	1.637766969
LmxM.18.0940.1_38_0.141777430284076_539-558_1	LmxM.18.0940.1	-4.8027	-5.165971668	-2.2384	-2.10748618	-2.9101	-3.712192041	-3.317066667	1.329708623	-3.661883296	1.529863261
LmxM.18.0940.1_38_0.17148814177743_653-672_1	LmxM.18.0940.1	-5.3372	-5.728450021	-0.8902	-2.497355737	-8.0514	-9.119150567	-4.7596	3.615371721	-5.781652108	3.311217985
LmxM.18.0950.1_14_0.374169040835708_390-409_1	LmxM.18.0950.1	0.51807	-1.09837889	-4.5042	-4.790579076	-6.6151	-7.671589975	-3.533743333	3.664269118	-4.520182647	3.294937278
LmxM.18.0950.1_14_0.379867046533713_397-416_1	LmxM.18.0950.1	-6.2616	-6.682129154	-7.7387	-8.123770924	-6.9038	-7.963801942	-6.968033333	0.740641981	-7.589900673	0.790211596
LmxM.18.0950.1_19_0.188983855650522_196-215_1	LmxM.18.0950.1	-4.0702	-6.2826493	-8.7767	-9.167194545	-5.6713	-6.709573709	-6.172733333	2.392981844	-7.386472518	1.556853981
LmxM.18.0950.1_29_0.371320037986705_386-405_1	LmxM.18.0950.1	-6.5679	-6.994673029	-6.3932	-6.760563829	-7.2234	-8.286315445	-6.728166667	0.43768946	-7.347184101	0.821691877
LmxM.18.0950.1_89_0.448243114909782_461-480_1	LmxM.18.0950.1	-7.2581	-7.694777015	-5.7828	-8.00969045	-0.1509	-1.642725019	-4.397266667	3.750713255	-5.782397495	3.588517629
LmxM.18.0960.1_14_0.312439261418853_636-655_1	LmxM.18.0960.1	-7.7979	-8.2395634	-6.9364	-7.31299953	-9.1404	-10.21036682	-7.958233333	1.110713322	-8.587643251	1.47971416
LmxM.18.0960.1_19_0.0845481049562682_181-162_0	LmxM.18.0960.1	-2.5844	-4.364444327	-8.599	-8.988907456	-7.5642	-8.629615174	-6.2492	3.215707082	-7.327655652	2.5724966
LmxM.18.0960.1_33_0.0845481049562682_184-165_0	LmxM.18.0960.1	-7.3272	-7.764620944	-6.9143	-7.290623246	-5.8984	-6.942316004	-6.7133	0.735301374	-7.332520065	0.412750362
LmxM.18.0960.1_43_0.163751214771623_334-353_1	LmxM.18.0960.1	-6.5391	-6.965297457	-5.081	-5.404091563	-6.8951	-7.954968647	-6.171733333	0.96122755	-6.774785889	1.286065499
LmxM.18.0960.1_43_0.258503401360544_527-546_1	LmxM.18.0960.1	-5.3457	-7.583200027	-5.9909	-6.348720941	-8.6541	-9.723578136	-6.663566667	1.7537782	-7.885166368	1.707572261
LmxM.18.0960.1_52_0.297862001943635_609-628_1	LmxM.18.0960.1	-7.1541	-7.589632842	-8.0399	-8.427047485	-7.6551	-8.721018977	-7.616366667	0.444168452	-8.245899768	0.587043029
LmxM.18.0970.1_29_0.166266218164344_1045-1026_0	LmxM.18.0970.1	-7.6761	-9.926505489	-6.6101	-6.981595992	-7.711	-8.777256758	-7.3324	0.625773497	-8.56178608	1.484231686
LmxM.18.0970.1_33_0.252763094666026_1584-1565_0	LmxM.18.0970.1	-8.4546	-8.900143045	-6.6373	-7.009262921	-6.7762	-7.834754603	-7.289366667	1.011508697	-7.91472019	0.947972986
LmxM.18.0970.1_38_0.0342783917988147_207-226_1	LmxM.18.0970.1	-6.7963	-7.226865162	-4.9995	-5.318239515	-7.2442	-8.307321423	-6.346666667	1.187980271	-6.9508087	1.513541556
LmxM.18.0970.1_43_0.178920390837738_1111-1130_1	LmxM.18.0970.1	-7.0626	-7.496914282	-7.8706	-8.256670136	-7.8934	-8.960528035	-7.608866667	0.473218146	-8.238037484	0.731984758
LmxM.18.0970.1_43_0.387473970847349_2414-2433_1	LmxM.18.0970.1	-8.0706	-8.514137957	-7.5125	-7.895738496	-7.8074	-8.874185993	-7.796833333	0.279200006	-8.428020815	0.494875739
LmxM.18.0970.1_43_0.468204388915585_2914-2933_1	LmxM.18.0970.1	-5.1482	-7.383083779	-8.6949	-9.085137937	-7.4007	-8.465033211	-7.081266667	1.794797611	-8.311084976	0.861407066
LmxM.18.0980.1_14_0.303819444444444_169-188_1	LmxM.18.0980.1	-5.9905	-6.404335943	-5.6955	-6.044347954	-7.4313	-8.495846226	-6.372433333	0.928792341	-6.981510041	1.323747861
LmxM.18.0980.1_29_0.407986111111111_230-249_1	LmxM.18.0980.1	-6.0462	-6.461545272	-5.3676	-5.704027831	-6.6467	-7.70362177	-6.020166667	0.639947266	-6.623064958	1.009534763
LmxM.18.0980.1_43_0.246527777777778_139-158_1	LmxM.18.0980.1	-7.81	-8.25178061	-8.2483	-8.636660688	-8.4362	-9.505198971	-8.164833333	0.321335686	-8.79788009	0.642073336
LmxM.18.0980.1_67_0.413194444444444_234-253_1	LmxM.18.0980.1	-6.4897	-6.914986591	-3.7266	-5.913803212	-5.3767	-6.406170111	-5.197666667	1.390223041	-6.411653305	0.500614211
LmxM.18.0980.1_71_0.407986111111111_225-244_1	LmxM.18.0980.1	-6.8204	-7.251406869	-6.2478	-6.612037564	-7.5022	-8.567160288	-6.8568	0.627991688	-7.47686824	0.996870523
LmxM.18.0990.1_49_0.375757575757576_565-546_0	LmxM.18.0990.1	-6.4176	-6.841472694	-4.2923	-4.5611536	-5.249	-7.693044407	-5.319633333	1.064409143	-6.365223567	1.619350156
LmxM.18.0990.1_52_0.0693602693602694_93-112_1	LmxM.18.0990.1	-8.317	-8.761894058	-8.7163	-9.106609829	-6.6915	-9.146606619	-7.908266667	1.072497535	-9.005036835	0.211515351
LmxM.18.0990.1_52_0.305723905723906_450-469_1	LmxM.18.0990.1	-5.4856	-5.882911416	-7.3356	-7.717067302	-6.2537	-7.304650378	-6.3583	0.929425021	-6.968209698	0.962250592
LmxM.18.0990.1_52_0.342087542087542_504-523_1	LmxM.18.0990.1	-6.8204	-7.251406869	-5.5881	-5.933154433	-3.6115	-5.350544568	-5.34	1.618772686	-6.178368623	0.973866968
LmxM.18.0990.1_57_0.412794612794613_609-628_1	LmxM.18.0990.1	-7.5215	-7.960851497	-7.2676	-7.648335491	-7.2442	-8.307321423	-7.344433333	0.153789932	-7.97216947	0.329638722
LmxM.18.0990.1_63_0.375757575757576_566-547_0	LmxM.18.0990.1	-7.0693	-7.503731966	-3.9846	-6.180442986	-6.2986	-8.751970438	-5.784166667	1.60540486	-7.47871513	1.285946244
LmxM.18.1000.1_29_0.129175946547884_178-159_0	LmxM.18.1000.1	-5.1465	-5.528889555	-4.5809	-4.873069421	-4.7584	-5.761956687	-4.8286	0.289260903	-5.387971888	0.460894223
LmxM.18.1000.1_29_0.129175946547884_181-162_0	LmxM.18.1000.1	-5.9326	-6.344728781	-6.5446	-6.914864728	-6.9885	-8.049384076	-6.488566667	0.530175446	-7.102992528	0.867759454
LmxM.18.1000.1_29_0.261321455085375_343-362_1	LmxM.18.1000.1	-3.991	-6.200992293	-6.4557	-6.824286097	-6.7376	-7.795666937	-5.7281	1.510961353	-6.940315109	0.803644109
LmxM.18.1000.1_29_0.448403860430586_598-617_1	LmxM.18.1000.1	-4.6671	-5.021534897	-6.3825	-6.749670926	-5.6297	-6.666847427	-5.559766667	0.85983562	-6.14601775	0.974710828
LmxM.18.1000.1_29_0.448403860430586_599-618_1	LmxM.18.1000.1	-5.0946	-5.474380097	-4.176	-6.377339477	-5.6507	-6.688379707	-4.973766667	0.744738574	-6.180033093	0.630591881
LmxM.18.1000.1_43_0.261321455085375_348-367_1	LmxM.18.1000.1	0.20668	-0.793804406	-4.198	-4.458148191	-5.4739	-6.506483826	-3.155073333	2.980439449	-3.919478808	2.894183834
LmxM.18.1020.1_14_0.0696969696969697_244-263_1	LmxM.18.1020.1	-7.2162	-7.6523933	-4.9131	-5.227016448	-6.3464	-7.39901783	-6.158566667	1.162982555	-6.759475859	1.333181783
LmxM.18.1020.1_14_0.0721763085399449_254-273_1	LmxM.18.1020.1	-6.7212	-7.150659768	-7.7961	-8.181657252	-9.2091	-10.27906415	-7.9088	1.247773044	-8.537127056	1.594207508
LmxM.18.1020.1_19_0.0305785123966942_114-95_0	LmxM.18.1020.1	-6.2965	-6.717796027	-5.2074	-5.536703991	-4.6791	-5.67838587	-5.394333333	0.824744653	-5.977628629	0.644906405
LmxM.18.1020.1_29_0.0303030303030303_113-94_0	LmxM.18.1020.1	-2.2494	-2.177157296	-2.8476	-2.895276884	-3.0428	-3.869944235	-2.713266667	0.413406547	-2.980792805	0.849627351
LmxM.18.1020.1_29_0.0305785123966942_115-96_0	LmxM.18.1020.1	-5.1966	-5.581389046	-4.8832	-5.195272349	-6.7376	-7.795666937	-5.6058	0.992614386	-6.190776111	1.403220385
LmxM.18.1020.1_29_0.0305785123966942_116-97_0	LmxM.18.1020.1	-4.1616	-4.474380097	-4.246	-4.510555714	-2.418	-3.102452865	-3.608533333	1.031895369	-4.029129558	0.802729369
LmxM.18.1030.1_0_0.175687285223368_406-425_1	LmxM.18.1030.1	-7.3215	-7.758922298	-5.1297	-7.349544229	-6.0161	-7.062533869	-6.155766667	1.102554712	-7.390333465	0.349981474
LmxM.18.1030.1_19_0.100515463917526_238-219_0	LmxM.18.1030.1	-6.8753	-7.307092936	-5.3458	-5.681270151	-6.3335	-7.385904203	-6.184866667	0.77550723	-6.79142243	0.962227294
LmxM.18.1030.1_29_0.0468213058419244_105-124_1	LmxM.18.1030.1	-6.4489	-6.873441516	-6.573	-6.943842685	-7.5194	-8.584445531	-6.8471	0.585525977	-7.467243244	0.968165686
LmxM.18.1030.1_29_0.0515463917525773_126-107_0	LmxM.18.1030.1	-7.2522	-7.688781499	-0.0083737	-1.500866933	-6.2673	-7.318515832	-4.509291233	3.928893099	-5.502721421	3.470648884
LmxM.18.1030.1_33_0.038659793814433_99-80_0	LmxM.18.1030.1	-6.8676	-7.29927763	-6.573	-6.943842685	-7.5419	-8.607219231	-6.994166667	0.496695222	-7.616779848	0.875962971
LmxM.18.1030.1_33_0.201460481099656_464-483_1	LmxM.18.1030.1	-7.4562	-7.894914139	-8.3989	-8.788057802	-3.6646	-5.462817265	-6.506566667	2.50594328	-7.381929735	1.720950582
LmxM.18.1040.1_0_0.105824039653036_423-442_1	LmxM.18.1040.1	-5.793	-6.200992293	-7.0214	-7.399212644	-6.048	-7.095123658	-6.287466667	0.648266807	-6.898442865	0.622852714
LmxM.18.1040.1_29_0.476827757125155_1921-1940_1	LmxM.18.1040.1	-6.6882	-8.935872071	-7.4627	-7.845432344	-9.1029	-10.17284566	-7.751266667	1.232942441	-8.984716693	1.164475219
LmxM.18.1040.1_38_0.143742255266419_573-592_1	LmxM.18.1040.1	-8.3534	-8.798426357	-3.6036	-3.793596828	-6.0946	-7.142666751	-6.0172	2.375845761	-6.578229979	2.549710043
LmxM.18.1040.1_43_0.145972738537794_586-605_1	LmxM.18.1040.1	-8.4234	-8.868780357	-9.0388	-9.430129424	-8.9401	-10.0099805	-8.800766667	0.33051418	-9.43629676	0.570625067
LmxM.18.1040.1_57_0.122180916976456_482-501_1	LmxM.18.1040.1	-6.3305	-6.752592558	-9.0354	-9.426650294	-7.6447	-8.710585718	-7.6702	1.352630286	-8.296609524	1.384260962
LmxM.18.1040.1_57_0.143742255266419_570-589_1	LmxM.18.1040.1	-6.3305	-6.752592558	-6.4557	-6.824286097	-6.1691	-7.218568773	-6.318433333	0.143680525	-6.931815809	0.250909222
LmxM.18.1050.1_0_0.0328020328020328_139-158_1	LmxM.18.1050.1	-5.3372	-5.728450021	-5.5881	-5.933154433	-6.6257	-7.68236621	-5.850333333	0.683105265	-6.447990221	1.073889676
LmxM.18.1050.1_29_0.0979440979440979_418-437_1	LmxM.18.1050.1	-4.8846	-7.115444901	-7.3245	-7.705848988	-9.692	-10.76189406	-7.300366667	2.403790861	-8.527729316	1.957233588
LmxM.18.1050.1_29_0.15962115962116_687-706_1	LmxM.18.1050.1	-2.7295	-2.803483599	-0.69581	-0.084133429	-4.8336	-5.840959895	-2.75297	2.068994841	-2.909525641	2.879877849
LmxM.18.1050.1_33_0.210903210903211_910-929_1	LmxM.18.1050.1	-6.2733	-6.694119574	-6.9796	-7.356762201	-9.638	-10.70788056	-7.6303	1.774220784	-8.252920778	2.151718954
LmxM.18.1050.1_38_0.0231000231000231_96-115_1	LmxM.18.1050.1	2.6861	-16.2878278	-5.9909	-6.348720941	-6.8951	-7.954968647	-3.399966667	5.290042534	-10.19717246	5.335454034
LmxM.18.1050.1_41_0.191268191268191_832-813_0	LmxM.18.1050.1	-7.7272	-8.168356203	-8.4304	-8.819585271	-7.2983	-8.361807878	-7.818633333	0.571561583	-8.449916451	0.334435592
LmxM.18.1060.1_14_0.305410122164049_694-713_1	LmxM.18.1060.1	-8.1169	-8.560663249	-7.6073	-7.991328394	-5.6917	-6.730470795	-7.138633333	1.27872401	-7.760820813	0.936617004
LmxM.18.1060.1_14_0.361692844677138_822-841_1	LmxM.18.1060.1	-7.5459	-7.98542989	-5.6989	-7.925067162	-5.8266	-6.86883094	-6.357133333	1.031480229	-7.593109331	0.627969191
LmxM.18.1060.1_29_0.361692844677138_819-838_1	LmxM.18.1060.1	-7.1156	-7.550620555	-5.9625	-6.319506401	-6.1249	-7.173491131	-6.401	0.624166092	-7.014539362	0.630761257
LmxM.18.1060.1_33_0.203315881326353_459-478_1	LmxM.18.1060.1	-7.0893	-7.524008684	-6.8691	-7.24480544	-7.344	-8.407908607	-7.1008	0.237658768	-7.725574244	0.607185104
LmxM.18.1060.1_33_0.203315881326353_460-479_1	LmxM.18.1060.1	-7.3769	-7.814867228	-7.6164	-8.000535628	-7.5587	-8.6240262	-7.517333333	0.124993853	-8.146476352	0.423861512
LmxM.18.1060.1_38_0.0318499127399651_70-89_1	LmxM.18.1060.1	-7.1025	-7.537373859	-5.7955	-6.147547245	-6.7278	-7.785731927	-6.541933333	0.673031993	-7.156884344	0.882888139
LmxM.18.1070.1_0_0.136144578313253_343-324_0	LmxM.18.1070.1	-0.70116	-0.102649585	-1.7987	-1.494958682	-0.78581	-0.616788416	-1.095223333	0.610697119	-0.738132228	0.704041473
LmxM.18.1070.1_14_0.226907630522088_559-578_1	LmxM.18.1070.1	-7.5507	-7.990300833	-6.8768	-7.252550382	-7.6859	-8.751970438	-7.371133333	0.433409556	-7.998273885	0.749741825
LmxM.18.1070.1_14_0.242570281124498_601-620_1	LmxM.18.1070.1	-5.0104	-7.243274543	-1.1108	-2.744767588	-5.751	-6.791409827	-3.9574	2.492884025	-5.593150653	2.47709709
LmxM.18.1070.1_29_0.226907630522088_554-573_1	LmxM.18.1070.1	3.5873	-19.93156857	-7.9631	-8.349803074	-6.2942	-7.345854861	-3.556666667	6.242876068	-11.87574217	6.994585925
LmxM.18.1070.1_33_0.136144578313253_348-329_0	LmxM.18.1070.1	-4.5175	-4.861028298	-4.9425	-5.258093854	-4.6377	-5.63472404	-4.699233333	0.219079925	-5.251282064	0.386892848
LmxM.18.1070.1_33_0.242570281124498_598-617_1	LmxM.18.1070.1	-4.7022	-5.058989872	-6.0325	-6.391440531	-6.9038	-7.963801942	-5.8795	1.108745864	-6.471410781	1.454056299
LmxM.18.1080.1_29_0.03003003003003_36-17_0	LmxM.18.1080.1	-6.2849	-6.7059996	-5.6248	-5.97120456	-7.6342	-8.700047358	-6.514633333	1.024209521	-7.125750506	1.412015889
LmxM.18.1080.1_29_0.166166166166166_162-181_1	LmxM.18.1080.1	-7.1605	-7.596038642	-7.5512	-7.934742041	-7.0607	-8.122282759	-7.257466667	0.259228593	-7.884354481	0.266715949
LmxM.18.1080.1_52_0.0820820820820821_72-91_1	LmxM.18.1080.1	-8.2144	-8.658705546	-5.6428	-5.989879011	-7.7887	-8.855287403	-7.2153	1.378358556	-7.834623987	1.600616795
LmxM.18.1080.1_52_0.157157157157157_147-166_1	LmxM.18.1080.1	-6.852	-7.283480675	-5.3236	-5.65821004	-6.9803	-8.041038277	-6.3853	0.921694304	-6.994242997	1.217461058
LmxM.18.1090.1_14_0.364451476793249_688-707_1	LmxM.18.1090.1	-7.3272	-7.764620944	-6.4557	-6.824286097	-6.8685	-7.928085794	-6.8838	0.435951408	-7.505664278	0.595724231
LmxM.18.1090.1_29_0.0100210970464135_45291_1	LmxM.18.1090.1	-7.826	-8.267877053	-6.5253	-6.895223218	-6.0946	-7.142666751	-6.8153	0.901394192	-7.435255674	0.731608397
LmxM.18.1090.1_29_0.465717299578059_880-899_1	LmxM.18.1090.1	-6.7799	-7.210277091	-6.9217	-7.298119195	-6.3969	-7.450273665	-6.6995	0.271480902	-7.31955665	0.121425954
LmxM.18.1090.1_33_0.361286919831224_681-700_1	LmxM.18.1090.1	0.6631	-1.28162829	-5.3956	-7.618713969	-7.7455	-8.81191411	-4.159333333	4.338479566	-5.904085456	4.047377464
LmxM.18.1090.1_38_0.122362869198312_228-247_1	LmxM.18.1090.1	-6.4176	-6.841472694	-0.65735	-2.210956896	-6.2808	-7.332260075	-4.451916667	3.286902904	-5.461563222	2.825782932
LmxM.18.1090.1_38_0.122362869198312_229-248_1	LmxM.18.1090.1	-8.1006	-8.544251269	6.1992	-19.93156857	-5.6419	-8.09031874	-2.514433333	7.645708327	-12.18871286	6.709349789
LmxM.18.1100.1_34_0.0689655172413793_54-35_0	LmxM.18.1100.1	-3.0891	-3.246450229	-3.2746	-3.411425669	-7.7696	-8.836171547	-4.7111	2.650362098	-5.164682481	3.1806726
LmxM.18.1100.1_57_0.234195402298851_159-178_1	LmxM.18.1100.1	-6.5679	-6.994673029	-3.1791	-3.298161768	-5.0382	-6.054859788	-4.9284	1.697066112	-5.449231528	1.921233476
LmxM.18.1110.1_14_0.33921568627451_858-877_1	LmxM.18.1110.1	-4.6469	-6.873441516	-7.4878	-7.870805097	-8.0355	-9.103273382	-6.7234	1.819033537	-7.949173332	1.116979732
LmxM.18.1110.1_19_0.0705882352941176_186-167_0	LmxM.18.1110.1	-7.2023	-9.451788305	-8.571	-8.960887441	-9.5954	-10.66534423	-8.456233333	1.200670831	-9.692673325	0.877389553
LmxM.18.1110.1_43_0.142745098039216_357-376_1	LmxM.18.1110.1	-5.7601	-6.167007938	-4.9995	-5.318239515	-7.2234	-8.286315445	-5.994333333	1.130301616	-6.590520966	1.528689356
LmxM.18.1110.1_48_0.495294117647059_1269-1250_0	LmxM.18.1110.1	-7.4613	-7.900108582	-8.0834	-8.470805531	-8.1093	-9.177265611	-7.884666667	0.366874915	-8.516059908	0.639780031
LmxM.18.1110.1_52_0.052156862745098_124-143_1	LmxM.18.1110.1	-5.9763	-6.389624982	-7.3685	-7.750260992	-6.8139	-7.872832684	-6.719566667	0.700877517	-7.337572886	0.823231362
LmxM.18.1110.1_52_0.052156862745098_125-144_1	LmxM.18.1110.1	-7.7567	-8.198087117	-8.7184	-9.108758769	-6.0838	-8.231128851	-7.519633333	1.333202814	-8.512658246	0.516502483
LmxM.18.1120.1_29_0.0290262172284644_27-46_1	LmxM.18.1120.1	-7.6303	-8.0706368	-7.2849	-7.665836331	-6.9038	-7.963801942	-7.273	0.363396161	-7.900091691	0.209785848
LmxM.18.1120.1_38_0.0290262172284644_28-47_1	LmxM.18.1120.1	-5.6743	-6.078356497	-6.8538	-7.229201055	-6.1835	-7.233276284	-6.2372	0.591580789	-6.846944612	0.665619952
LmxM.18.1120.1_43_0.343632958801498_360-379_1	LmxM.18.1120.1	-8.3311	-8.776054591	-7.7677	-8.153039641	-7.7744	-8.840992973	-7.957733333	0.323362372	-8.590029069	0.379834264
LmxM.18.1120.1_57_0.200374531835206_207-226_1	LmxM.18.1120.1	-6.2616	-6.682129154	-8.1224	-8.510082259	-7.5642	-8.629615174	-7.316066667	0.954893593	-7.940608862	1.0915129
LmxM.18.1120.1_57_0.200374531835206_210-229_1	LmxM.18.1120.1	-7.7315	-8.172637508	-7.9305	-8.316950737	-5.9823	-8.433567083	-7.214766667	1.071975192	-8.307718443	0.130709553
LmxM.18.1120.1_57_0.25374531835206_268-287_1	LmxM.18.1120.1	-5.8252	-6.23427517	-6.4632	-8.694597683	-7.9065	-8.973741008	-6.731633333	1.066299565	-7.967537954	1.507524513
LmxM.18.1130.1_29_0.174402250351617_118-137_1	LmxM.18.1130.1	-0.70116	-0.102649585	-0.69581	-0.084133429	-0.78581	-0.616788416	-0.727593333	0.050488027	-0.267857143	0.302325134
LmxM.18.1130.1_62_0.0267229254571027_45197_1	LmxM.18.1130.1	-7.1156	-7.550620555	-6.3932	-6.760563829	-6.2537	-7.304650378	-6.5875	0.462636218	-7.205278254	0.404293856
LmxM.18.1140.1_29_0.126145172656801_354-373_1	LmxM.18.1140.1	-6.633	-7.060953404	-8.0932	-8.480718176	-7.4434	-8.507979894	-7.389866667	0.731570484	-8.016550491	0.827683603
LmxM.18.1140.1_29_0.181113460183228_507-526_1	LmxM.18.1140.1	-5.7766	-6.184109836	-9.2937	-9.685540589	-7.6237	-8.689406732	-7.564666667	1.759292984	-8.186352385	1.804107005
LmxM.18.1140.1_33_0.22445384073291_630-649_1	LmxM.18.1140.1	-6.0462	-6.461545272	-4.0439	-4.288557956	-6.0792	-7.126993834	-5.389766667	1.165671507	-5.959032354	1.484442314
LmxM.18.1140.1_38_0.181113460183228_510-529_1	LmxM.18.1140.1	-5.2537	-7.490050854	-6.2596	-6.624083121	0.29826	-0.875219274	-3.738346667	3.531798938	-4.996451083	3.595259204
LmxM.18.1140.1_43_0.14200140944327_393-412_1	LmxM.18.1140.1	-7.6257	-8.066028599	-7.4111	-7.793328773	-6.8685	-7.928085794	-7.301766667	0.390260545	-7.929147722	0.136353014
LmxM.18.1140.1_43_0.173713883016209_482-501_1	LmxM.18.1140.1	-7.6707	-8.111429505	-8.7395	-9.129941036	-5.0584	-7.499783708	-7.1562	1.893715129	-8.247051416	0.823497544
LmxM.18.1150.1_14_0.200369344413666_212-231_1	LmxM.18.1150.1	-6.9934	-7.426824052	-6.9143	-7.290623246	-7.2373	-8.300346032	-7.048333333	0.168361229	-7.672597777	0.54789467
LmxM.18.1150.1_14_0.203139427516159_217-236_1	LmxM.18.1150.1	-7.5215	-7.960851497	-6.1505	-6.512398404	-7.0291	-8.09031874	-6.900366667	0.694506626	-7.521189547	0.876033743
LmxM.18.1150.1_14_0.277931671283472_297-316_1	LmxM.18.1150.1	-0.70116	-0.102649585	-0.69581	-0.084133429	-0.78581	-0.616788416	-0.727593333	0.050488027	-0.267857143	0.302325134
LmxM.18.1150.1_38_0.0341643582640813_34-53_1	LmxM.18.1150.1	-8.0706	-8.514137957	-7.78	-8.165370972	-7.7887	-8.855287403	-7.879766667	0.165323753	-8.511598777	0.344965224
LmxM.18.1150.1_43_0.269621421975993_285-304_1	LmxM.18.1150.1	-6.8284	-7.259496872	-7.3301	-7.71146236	-4.8698	-5.878915617	-6.342766667	1.300057238	-6.949958283	0.954681882
LmxM.18.1150.1_52_0.0341643582640813_28-47_1	LmxM.18.1150.1	-6.7467	-7.176514098	-7.6073	-7.991328394	-6.9383	-7.998652575	-7.097433333	0.451830337	-7.722165022	0.472561752
LmxM.18.1160.1_49_0.4_138-119_0	LmxM.18.1160.1	-0.70116	-0.102649585	-2.4165	-2.344824054	-4.361	-5.340689174	-2.492886667	1.831115343	-2.596054271	2.628041505
LmxM.18.1170.1_14_0.0262725779967159_45102_1	LmxM.18.1170.1	-6.883	-7.314881895	-7.4059	-7.788025915	-7.0917	-8.153532519	-7.126866667	0.263217825	-7.752146777	0.420474972
LmxM.18.1170.1_14_0.0262725779967159_45133_1	LmxM.18.1170.1	-6.5195	-6.945388763	-7.6569	-8.041304292	-6.5385	-7.593946667	-6.904966667	0.651262661	-7.526879907	0.551027381
LmxM.18.1170.1_29_0.169129720853859_96-115_1	LmxM.18.1170.1	-6.6778	-7.106490537	-1.86	-3.604524747	-4.9592	-7.39901783	-4.499	2.44164642	-6.036677705	2.111378474
LmxM.18.1180.1_0_0.131658075601375_606-625_1	LmxM.18.1180.1	-6.5584	-6.984954664	-4.4168	-6.624083121	-6.8231	-7.88219646	-5.932766667	1.319519884	-7.163744748	0.64783232
LmxM.18.1180.1_0_0.131658075601375_607-626_1	LmxM.18.1180.1	-7.3439	-7.781567477	-6.6756	-8.90795281	-6.7762	-7.834754603	-6.9319	0.360330529	-8.174758297	0.635521725
LmxM.18.1180.1_14_0.318513745704467_1479-1498_1	LmxM.18.1180.1	-7.2222	-7.658530642	-7.556	-7.939515376	-7.0291	-8.09031874	-7.2691	0.266562582	-7.896121586	0.21914038
LmxM.18.1180.1_14_0.344286941580756_1599-1618_1	LmxM.18.1180.1	-7.4715	-7.910415073	-5.4312	-5.770200456	-8.0115	-9.079117088	-6.9714	1.360904857	-7.586577539	1.678060005
LmxM.18.1180.1_29_0.0781786941580756_359-378_1	LmxM.18.1180.1	-8.0435	-8.486864236	-9.1421	-9.533680061	-8.0074	-9.075065228	-8.397666667	0.644950807	-9.031869842	0.524743007
LmxM.18.1180.1_29_0.0781786941580756_360-379_1	LmxM.18.1180.1	-7.8691	-8.311302916	-8.9294	-9.320359296	-7.4613	-8.526001595	-8.0866	0.757831835	-8.719221269	0.531553456
LmxM.18.1190.1_0_0.135334386519221_510-529_1	LmxM.18.1190.1	-0.70116	-0.102649585	-1.5157	-1.085279352	-4.8336	-5.840959895	-2.350153333	2.188949374	-2.342962944	3.06893749
LmxM.18.1190.1_14_0.306477093206951_1170-1151_0	LmxM.18.1190.1	-2.5035	-4.63168087	-6.1251	-6.486424363	-2.5652	-4.899221451	-3.731266667	2.073350005	-5.339108895	1.00256874
LmxM.18.1190.1_19_0.0492364402317009_184-203_1	LmxM.18.1190.1	-4.0018	-4.297977293	-2.0353	-1.828993062	-6.2399	-7.290668422	-4.092333333	2.103761513	-4.472546259	2.735019228
LmxM.18.1190.1_29_0.0492364402317009_183-202_1	LmxM.18.1190.1	-7.0145	-7.448206224	-3.0768	-3.175520511	-2.208	-2.82745104	-4.099766667	2.561338744	-4.483725925	2.573207273
LmxM.18.1190.1_29_0.433912585571353_1644-1663_1	LmxM.18.1190.1	-7.937	-8.379668089	-6.8066	-7.18134312	-3.9668	-6.08500082	-6.2368	2.045513637	-7.215337343	1.147711277
LmxM.18.1190.1_34_0.0829383886255924_318-299_0	LmxM.18.1190.1	-5.4856	-5.882911416	-6.573	-6.943842685	-6.1398	-7.188669711	-6.066133333	0.547430154	-6.671807937	0.694084548
LmxM.18.1200.1_0_0.152521525215252_121-140_1	LmxM.18.1200.1	-7.0693	-7.503731966	-4.7566	-5.060818566	-7.4374	-8.501900304	-6.4211	1.453201497	-7.022150279	1.770367638
LmxM.18.1200.1_29_0.0528905289052891_37-56_1	LmxM.18.1200.1	-4.4775	-4.817989171	-3.809	-4.026487173	-4.0184	-4.971159307	-4.101633333	0.341934063	-4.605211884	0.507007881
LmxM.18.1200.1_43_0.0528905289052891_34-53_1	LmxM.18.1200.1	-5.6202	-6.022519304	-5.5039	-7.728220566	-8.1973	-9.265610935	-6.440466667	1.522573132	-7.672116935	1.622273573
LmxM.18.1200.1_43_0.346863468634686_288-269_0	LmxM.18.1200.1	-4.5942	-4.943505256	-0.69581	-0.084133429	-0.78581	-0.616788416	-2.025273333	2.225210813	-1.8814757	2.665135847
LmxM.18.1200.1_52_0.152521525215252_116-135_1	LmxM.18.1200.1	-5.3372	-5.728450021	-6.6728	-7.045357584	-7.6275	-10.08465221	-6.545833333	1.150416848	-7.619486605	2.234131258
LmxM.18.1210.1_48_0.464285714285714_1018-999_0	LmxM.18.1210.1-LmxM.18.1220.1	-2.7295	-2.803483599	-4.8212	-5.12960766	-1.6655	-2.061896415	-3.072066667	1.605498229	-3.331662558	1.600607019
LmxM.18.1210.1_48_0.464285714285714_1019-1000_0	LmxM.18.1210.1-LmxM.18.1220.1	-5.5254	-5.924190836	-5.8273	-6.180442986	-2.418	-3.102452865	-4.590233333	1.887255718	-5.069028896	1.70791752
LmxM.18.1210.1_48_0.483516483516484_1059-1040_0	LmxM.18.1210.1-LmxM.18.1220.1	-5.4239	-5.818721855	-4.1898	-6.391440531	-7.1295	-8.191661413	-5.581066667	1.476138558	-6.800607933	1.23825442
LmxM.18.1210.1_52_0.359432234432234_788-769_0	LmxM.18.1210.1-LmxM.18.1220.1	-5.3521	-7.589632842	-5.9574	-8.185726207	-6.4928	-7.547621328	-5.9341	0.570706834	-7.774326793	0.356901037
LmxM.18.1210.1_52_0.364468864468864_790-809_1	LmxM.18.1210.1-LmxM.18.1220.1	-2.9439	-4.688580589	-7.7303	-8.11534488	-7.8757	-8.942812886	-6.1833	2.806344519	-7.248912785	2.255582306
LmxM.18.1210.1_52_0.364468864468864_791-810_1	LmxM.18.1210.1-LmxM.18.1220.1	-1.5982	-3.252349652	-2.6423	-4.354405314	-7.1978	-9.654397427	-3.812766667	2.977645748	-5.753717464	3.422734257
LmxM.18.1220.1_14_0.176443202979516_369-388_1	LmxM.18.1220.1	-6.8442	-7.275546001	-7.8436	-8.229525784	-7.084	-8.145789182	-7.257266667	0.521743321	-7.883620322	0.528269572
LmxM.18.1220.1_43_0.212756052141527_453-472_1	LmxM.18.1220.1	-5.1208	-5.501900304	-5.0272	-5.347428151	-7.5022	-8.567160288	-5.8834	1.402702862	-6.472162914	1.815964181
LmxM.18.1220.1_57_0.212756052141527_446-465_1	LmxM.18.1220.1	-7.1541	-7.589632842	-7.4423	-7.824842067	-5.5596	-8.007238529	-6.718666667	1.014071725	-7.807237813	0.209358687
LmxM.18.1230.1_14_0.288244766505636_540-521_0	LmxM.18.1230.1	-3.1915	-3.369028	-3.5281	-3.706945048	-7.1808	-8.243405699	-4.633466667	2.212465869	-5.106459582	2.721923986
LmxM.18.1230.1_29_0.0520665593129361_91-110_1	LmxM.18.1230.1	-7.6027	-8.042787275	-6.6373	-7.009262921	-9.1255	-10.19547111	-7.7885	1.254462451	-8.415840435	1.625532881
LmxM.18.1230.1_29_0.0520665593129361_92-111_1	LmxM.18.1230.1	-6.4489	-6.873441516	-5.2314	-5.56183492	-6.0946	-7.142666751	-5.924966667	0.62622533	-6.525981062	0.845756404
LmxM.18.1230.1_29_0.121309715512614_219-238_1	LmxM.18.1230.1	-3.9443	-4.234057962	-5.4517	-5.791617589	-6.6151	-7.671589975	-5.337033333	1.339087187	-5.899088509	1.721284138
LmxM.18.1230.1_29_0.454643048845947_843-862_1	LmxM.18.1230.1	-6.9057	-7.337967361	-6.4557	-6.824286097	-6.1691	-7.218568773	-6.510166667	0.3713083	-7.126940743	0.268819423
LmxM.18.1230.1_29_0.454643048845947_844-863_1	LmxM.18.1230.1	-4.77	-5.131224748	-2.4165	-2.344824054	-4.9051	-5.915805082	-4.030533333	1.399425133	-4.463951294	1.876677056
LmxM.18.1240.1_29_0.0644880174291939_141-160_1	LmxM.18.1240.1	-3.2871	-3.482307057	-4.7566	-5.060818566	-4.506	-5.495182347	-4.183233333	0.786124229	-4.67943599	1.059247958
LmxM.18.1240.1_29_0.108932461873638_243-262_1	LmxM.18.1240.1	-5.5057	-5.903662573	-6.6552	-7.027423207	-5.9158	-6.960114827	-6.025566667	0.58255824	-6.630400202	0.630272395
LmxM.18.1240.1_29_0.497167755991285_1134-1153_1	LmxM.18.1240.1	-6.6147	-7.04233081	-6.7283	-8.960887441	-7.5419	-8.607219231	-6.961633333	0.505725512	-8.203479161	1.021013917
LmxM.18.1240.1_33_0.233115468409586_528-547_1	LmxM.18.1240.1	-4.1616	-4.474380097	-4.3808	-4.657299627	-4.8336	-5.840959895	-4.458666667	0.34270018	-4.990879873	0.741850336
LmxM.18.1240.1_38_0.0971677559912854_216-235_1	LmxM.18.1240.1	-6.7298	-7.159315862	-6.0461	-6.405313875	-6.2311	-8.684056365	-6.335666667	0.353641151	-7.416228701	1.160891894
LmxM.18.1240.1_43_0.223529411764706_519-500_0	LmxM.18.1240.1	-5.3812	-5.774300593	-3.4485	-3.614862778	2.1182	-7.417742297	-2.237166667	3.893680319	-5.602301889	1.907265274
LmxM.18.1250.1_29_0.152046783625731_357-376_1	LmxM.18.1250.1	-4.2442	-6.461545272	-10.027	-10.41969734	-7.9787	-9.046253508	-7.416633333	2.932086827	-8.642498708	2.009727695
LmxM.18.1250.1_33_0.370091896407686_881-900_1	LmxM.18.1250.1	0.32799	-0.900150046	-5.5504	-5.894107411	-6.4092	-7.462817265	-3.877203333	3.66703185	-4.752358241	3.427075085
LmxM.18.1250.1_33_0.370091896407686_882-901_1	LmxM.18.1250.1	-4.7022	-5.058989872	-8.8997	-9.290600659	-3.8833	-4.823534242	-5.8284	2.691154412	-6.391041591	2.513850021
LmxM.18.1250.1_38_0.0367585630743525_85-104_1	LmxM.18.1250.1	-7.598	-8.038115343	-8.0998	-8.487278358	-7.3311	-8.39488424	-7.6763	0.390285908	-8.306759314	0.237194762
LmxM.18.1250.1_43_0.0367585630743525_79-98_1	LmxM.18.1250.1	-9.5593	-10.00783998	-7.0283	-7.406170111	-6.7179	-7.775738398	-7.7685	1.55862456	-8.396582829	1.407571448
LmxM.18.1250.1_43_0.195906432748538_462-481_1	LmxM.18.1250.1	-0.70116	-0.102649585	-0.69581	-0.084133429	-1.2917	-1.476173114	-0.896223333	0.342503286	-0.55431871	0.798403012
LmxM.18.1290.1_19_0.0716510903426791_74-55_0	LmxM.18.1290.1	-3.3767	-3.587515443	-1.1632	-0.583244553	-4.5951	-5.589702318	-3.045	1.73982846	-3.253487438	2.519888067
LmxM.18.1290.1_29_0.143302180685358_145-126_0	LmxM.18.1290.1-LmxM.18.1300.1	-5.8252	-6.23427517	-6.3168	-6.682499572	-6.1545	-7.203690648	-6.098833333	0.25048298	-6.706821796	0.485165199
LmxM.18.1290.1_33_0.0716510903426791_77-58_0	LmxM.18.1290.1	-6.5584	-6.984954664	-5.2314	-5.56183492	-6.1978	-7.247828259	-5.995866667	0.686159641	-6.598205948	0.907096639
LmxM.18.1290.1_33_0.143302180685358_147-128_0	LmxM.18.1290.1-LmxM.18.1300.1	-9.5795	-10.02806326	-9.3345	-9.726386243	-8.5381	-9.607275492	-9.1507	0.54448629	-9.787241665	0.216894267
LmxM.18.1290.1_34_0.115264797507788_117-98_0	LmxM.18.1290.1-LmxM.18.1300.1	-6.0186	-6.433217961	-6.6009	-6.972236719	-5.7703	-6.811152472	-6.129933333	0.426345427	-6.738869051	0.27668389
LmxM.18.1290.1_38_0.181723779854621_171-190_1	LmxM.18.1290.1-LmxM.18.1300.1	-8.1169	-8.560663249	-0.8902	-2.497355737	-9.0268	-10.09671833	-6.0113	4.458276395	-7.051579105	4.01815619
LmxM.18.1290.1_43_0.0716510903426791_78-59_0	LmxM.18.1290.1-LmxM.18.1300.1	-5.9177	-6.329449682	-5.9336	-6.289742597	-5.3513	-6.379980457	-5.7342	0.331696412	-6.333057579	0.045226989
LmxM.18.1290.1_43_0.0716510903426791_79-60_0	LmxM.18.1290.1-LmxM.18.1300.1	-6.9791	-7.412399204	-5.5118	-5.854001764	-5.1004	-6.119692191	-5.863766667	0.987567123	-6.462031053	0.833695129
LmxM.18.1290.1_67_0.499480789200415_474-493_1	LmxM.18.1290.1	-7.7775	-8.218998581	-6.8066	-7.18134312	-7.6342	-8.700047358	-7.4061	0.524102957	-8.03346302	0.77616572
LmxM.18.1290.1_71_0.499480789200415_472-491_1	LmxM.18.1290.1	-4.7563	-6.984954664	-9.1796	-9.571270143	1.0711	-1.999994229	-4.288266667	5.141352354	-6.185406345	3.848442916
LmxM.18.1290.1_71_0.499480789200415_473-492_1	LmxM.18.1290.1	-7.8653	-8.307412829	-8.2832	-8.671707635	-8.2566	-9.32507082	-8.135033333	0.233974236	-8.768063761	0.515626147
LmxM.18.1300.1_19_0.0614886731391586_62-43_0	LmxM.18.1300.1	-8.0435	-8.486864236	-3.7437	-3.952902793	-5.189	-6.211751966	-5.658733333	2.188048689	-6.217172999	2.266985583
LmxM.18.1310.1_0_0.0334768053562889_66-85_1	LmxM.18.1310.1	-8.9669	-9.414292876	-10.253	-10.64528805	-9.0487	-10.11860514	-9.422866667	0.72007904	-10.05939536	0.617629849
LmxM.18.1310.1_14_0.195600191296031_398-417_1	LmxM.18.1310.1	-5.4852	-7.724279651	-7.5935	-7.977372259	-7.7209	-8.787228978	-6.9332	1.255621635	-8.162960296	0.555245448
LmxM.18.1310.1_14_0.195600191296031_399-418_1	LmxM.18.1310.1	-3.5121	-5.372071976	-7.3301	-7.71146236	-7.2373	-8.300346032	-6.0265	2.178028576	-7.127960123	1.548887789
LmxM.18.1310.1_14_0.268770923003348_558-577_1	LmxM.18.1310.1	-7.1541	-7.589632842	-6.5446	-6.914864728	-6.7278	-7.785731927	-6.808833333	0.3127257	-7.430076499	0.456832672
LmxM.18.1310.1_29_0.12051649928264_255-236_0	LmxM.18.1310.1	-6.1642	-6.582563851	-4.246	-4.510555714	-5.6297	-6.666847427	-5.346633333	0.989933262	-5.919988997	1.221332291
LmxM.18.1310.1_29_0.162123385939742_342-323_0	LmxM.18.1310.1	-6.5732	-8.820432899	-8.7929	-9.1834596	-7.3246	-8.388343371	-7.563566667	1.128979992	-8.797411957	0.398057693
LmxM.18.1320.1_14_0.220484930886019_969-988_1	LmxM.18.1320.1	-7.3495	-7.787165242	-6.4202	-8.651377777	-8.1902	-9.258524557	-7.319966667	0.885369507	-8.565689192	0.739412915
LmxM.18.1320.1_14_0.259687287559483_1149-1130_0	LmxM.18.1320.1	-5.7766	-6.184109836	-1.1632	-0.583244553	-2.7639	-3.535465554	-3.234566667	2.342436813	-3.434273314	2.801803505
LmxM.18.1320.1_19_0.0947201450260594_414-433_1	LmxM.18.1320.1	-4.8491	-7.079351196	-7.4268	-7.809161152	-9.7814	-10.85117739	-7.352433333	2.466990803	-8.579896578	2.000548181
LmxM.18.1320.1_43_0.166100158622252_726-745_1	LmxM.18.1320.1	-5.7263	-6.132185752	-7.0283	-7.406170111	-6.9038	-7.963801942	-6.5528	0.718471816	-7.167385935	0.938865208
LmxM.18.1320.1_43_0.331067301155676_1464-1445_0	LmxM.18.1320.1	-6.5868	-7.01391678	-10.941	-11.33303215	-6.212	-7.262240565	-7.913266667	2.628782154	-8.536396498	2.425138017
LmxM.18.1320.1_43_0.433265352368004_1904-1923_1	LmxM.18.1320.1	-5.5158	-7.452622036	-10.513	-10.90526646	-6.226	-7.27652986	-7.418266667	2.703539682	-8.544806118	2.046113848
LmxM.18.1330.1_29_0.166666666666667_292-311_1	LmxM.18.1330.1	-7.802	-8.243668047	-3.9887	-4.227313663	-1.0033	-2.59465237	-4.264666667	3.407740985	-5.021878026	2.907119524
LmxM.18.1330.1_52_0.166666666666667_284-303_1	LmxM.18.1330.1	-6.7298	-7.159315862	-5.2314	-5.56183492	-2.2095	-3.916676327	-4.723566667	2.302541866	-5.54594237	1.621378185
LmxM.18.1330.1_52_0.293785310734463_516-535_1	LmxM.18.1330.1	-6.8284	-7.259496872	-6.7906	-7.165018956	-8.5642	-11.02095582	-7.3944	1.013252802	-8.481823882	2.199460106
LmxM.18.1330.1_67_0.293785310734463_510-529_1	LmxM.18.1330.1	-6.2379	-6.657860374	-5.8115	-6.164108255	-7.3945	-8.458826968	-6.4813	0.819087859	-7.093598532	1.207822131
LmxM.18.1330.1_71_0.212429378531073_367-386_1	LmxM.18.1330.1	-1.4702	-3.122667222	-8.433	-8.82219495	-8.2837	-9.352252632	-6.0623	3.977575823	-7.099038268	3.453821841
LmxM.18.1340.1_0_0.12690134724033_289-308_1	LmxM.18.1340.1	-5.6017	-6.003327804	-3.4485	-3.614862778	-4.8336	-5.840959895	-4.627933333	1.091234	-5.153050159	1.334580889
LmxM.18.1340.1_29_0.0447631464580617_96-115_1	LmxM.18.1340.1	-7.0626	-7.496914282	-7.2906	-7.671619389	-5.9886	-8.439915861	-6.7806	0.695301374	-7.869483177	0.501672756
LmxM.18.1340.1_43_0.0447631464580617_95-114_1	LmxM.18.1340.1	-8.7783	-9.225072551	-8.2512	-8.63959212	-7.5315	-9.988541002	-8.187	0.62587442	-9.284401891	0.676428673
LmxM.18.1340.1_43_0.0656236418948283_148-167_1	LmxM.18.1340.1	-7.4354	-7.873982915	-6.9364	-7.31299953	-7.6757	-8.74174401	-7.349166667	0.377118368	-7.976242152	0.719840546
LmxM.18.1340.1_48_0.468491960017384_1075-1094_1	LmxM.18.1340.1	-4.3056	-4.63168087	-6.236	-6.599951795	-6.3592	-7.412006026	-5.6336	1.151730246	-6.21454623	1.42966957
LmxM.18.1340.1_57_0.373315949587136_852-871_1	LmxM.18.1340.1	-6.0999	-6.516487043	-4.0439	-4.288557956	-6.212	-7.262240565	-5.451933333	1.22068014	-6.022428522	1.547180478
LmxM.18.1350.1_0_0.0224466891133558_37-56_1	LmxM.18.1350.1	-7.6484	-8.088903947	-6.3718	-6.738690164	-5.5339	-7.98134076	-6.518033333	1.064807825	-7.602978291	0.750425169
LmxM.18.1350.1_0_0.125140291806958_219-238_1	LmxM.18.1350.1	-7.1478	-7.583200027	-6.6552	-7.027423207	-5.4972	-6.530555754	-6.4334	0.847358555	-7.047059663	0.526596795
LmxM.18.1350.1_14_0.204264870931538_358-377_1	LmxM.18.1350.1	-5.2873	-7.524008684	-10.664	-11.05658722	-7.8488	-8.915735405	-7.933366667	2.689347386	-9.16544377	1.77947843
LmxM.18.1350.1_19_0.0712682379349046_124-143_1	LmxM.18.1350.1	-7.204	-7.640052494	-7.1018	-7.480563572	-7.5697	-8.635111162	-7.291833333	0.246005332	-7.918575742	0.625640819
LmxM.18.1350.1_29_0.0258136924803591_43-62_1	LmxM.18.1350.1	-6.6953	-7.124314285	-7.0283	-7.406170111	-6.8231	-7.88219646	-6.8489	0.1679925	-7.470893619	0.383064221
LmxM.18.1350.1_29_0.128507295173962_226-245_1	LmxM.18.1350.1	-6.3747	-6.797703906	-7.2204	-7.600623689	-7.7934	-8.860039169	-7.1295	0.713704792	-7.752788921	1.039553932
LmxM.18.1360.1_0_0.0128205128205128_32-51_1	LmxM.18.1360.1	-8.2622	-8.706783035	-7.7961	-8.181657252	-6.1249	-7.173491131	-7.3944	1.123848295	-8.020643806	0.779223981
LmxM.18.1360.1_0_0.112612612612613_321-340_1	LmxM.18.1360.1	-8.2444	-8.688930339	-6.8615	-7.237014795	-6.5044	-7.55935646	-7.203433333	0.919015127	-7.828433865	0.762441259
LmxM.18.1360.1_0_0.190575190575191_545-564_1	LmxM.18.1360.1	-3.443	-5.63207433	-6.0729	-6.432843996	-7.889	-8.956150465	-5.801633333	2.235378761	-7.007022931	1.73482899
LmxM.18.1360.1_0_0.190575190575191_546-565_1	LmxM.18.1360.1	-4.5507	-6.77532745	-6.9069	-7.283098632	-7.9993	-9.066840742	-6.485633333	1.762472608	-7.708422275	1.203508804
LmxM.18.1360.1_29_0.0263340263340263_70-89_1	LmxM.18.1360.1	-7.0558	-7.490050854	-6.5636	-6.934247931	-8.7299	-9.799454467	-7.449766667	1.13561491	-8.074584417	1.519411642
LmxM.18.1360.1_29_0.0575190575190575_163-182_1	LmxM.18.1360.1	-6.3638	-6.786559891	-5.9481	-6.304718805	-6.3464	-7.39901783	-6.219433333	0.23514256	-6.830098842	0.548447189
LmxM.18.1370.1_14_0.245550161812298_603-622_1	LmxM.18.1370.1	-5.9763	-6.389624982	-5.3458	-5.681270151	-7.1517	-8.214063498	-6.157933333	0.9165488	-6.761652877	1.306737961
LmxM.18.1370.1_33_0.270631067961165_675-656_0	LmxM.18.1370.1	-6.7467	-7.176514098	-4.6537	-4.951116561	-6.4694	-7.523902472	-5.9566	1.136831179	-6.550511044	1.395964435
LmxM.18.1370.1_38_0.198220064724919_483-502_1	LmxM.18.1370.1	-1.5248	-1.147550441	-1.7987	-1.494958682	-1.6655	-2.061896415	-1.663	0.136967113	-1.568135179	0.461544407
LmxM.18.1370.1_38_0.198220064724919_487-506_1	LmxM.18.1370.1	-6.7383	-7.167941218	-4.3373	-4.610027969	-7.1295	-8.191661413	-6.068366667	1.51185423	-6.656543533	1.844768339
LmxM.18.1370.1_43_0.198220064724919_486-505_1	LmxM.18.1370.1	-6.6778	-7.106490537	-2.0287	-4.096554438	-6.2673	-7.318515832	-4.991266667	2.573854795	-6.173853602	1.802114742
LmxM.18.1370.1_52_0.198220064724919_480-499_1	LmxM.18.1370.1	-7.5793	-8.019165701	-7.4268	-7.809161152	-7.5752	-8.640628167	-7.5271	0.086886535	-8.15631834	0.432368459
LmxM.18.1380.1_14_0.217238346525945_240-259_1	LmxM.18.1380.1	-6.7799	-7.210277091	-6.2604	-8.275456592	-7.7981	-8.86473938	-6.946133333	0.782211904	-8.116824354	0.838560974
LmxM.18.1380.1_33_0.287598944591029_334-315_0	LmxM.18.1380.1	-2.5865	-2.621479499	-5.5881	-5.933154433	-2.208	-2.82745104	-3.460866667	1.851933261	-3.794028324	1.855397923
LmxM.18.1380.1_38_0.101143359718558_111-130_1	LmxM.18.1380.1	-6.5391	-6.965297457	-6.8225	-7.197472902	-7.3632	-8.427196459	-6.908266667	0.418690988	-7.52998894	0.78562864
LmxM.18.1380.1_43_0.335971855760774_378-397_1	LmxM.18.1380.1	-0.70116	-0.102649585	-0.69581	-0.084133429	-0.78581	-0.616788416	-0.727593333	0.050488027	-0.267857143	0.302325134
LmxM.18.1380.1_52_0.217238346525945_244-263_1	LmxM.18.1380.1	-3.7882	-5.630644078	-3.6754	-3.875417761	-5.7893	-6.830643468	-4.417633333	1.189236328	-5.445568436	1.486280421
LmxM.18.1380.1_52_0.335971855760774_379-398_1	LmxM.18.1380.1	-1.5248	-1.147550441	-0.69581	-0.084133429	-0.78581	-0.616788416	-1.00214	0.45486823	-0.616157429	0.531708787
LmxM.18.1390.1_14_0.205920205920206_155-174_1	LmxM.18.1390.1	-2.4585	-4.185185466	-7.2442	-7.624680928	-10.152	-11.22124426	-6.618233333	3.884760129	-7.677036885	3.518321575
LmxM.18.1390.1_57_0.250965250965251_204-185_0	LmxM.18.1390.1	-6.3963	-6.819764536	-9.1594	-9.550999279	-7.1145	-8.176514098	-7.556733333	1.43365203	-8.182425971	1.365626969
LmxM.18.1390.1_67_0.244530244530245_182-201_1	LmxM.18.1390.1	-6.8284	-7.259496872	-6.8382	-7.213421034	-7.4252	-8.489713724	-7.0306	0.341768752	-7.654210544	0.723933643
LmxM.18.1400.1_63_0.27810650887574_151-132_0	LmxM.18.1400.1-LmxM.36.3740.1	-7.948	-8.390762459	-4.543	-4.832426262	-5.933	-6.97769952	-6.141333333	1.712033391	-6.733629414	1.791679878
LmxM.18.1410.1_43_0.132663316582915_404-385_0	LmxM.18.1410.1	-7.4144	-7.852783969	-7.0774	-9.31116544	-7.1951	-8.25786199	-7.228966667	0.171033515	-8.473937133	0.752818357
LmxM.18.1410.1_52_0.311892797319933_924-943_1	LmxM.18.1410.1	-4.4496	-6.454063252	-7.0755	-7.453936772	0.74162	-1.379803991	-3.594493333	3.97809588	-5.095934672	3.25686309
LmxM.18.1410.1_52_0.382244556113903_1135-1154_1	LmxM.18.1410.1	-5.6202	-6.022519304	-6.535	-6.905079708	-6.9885	-8.049384076	-6.381233333	0.6969895	-6.992327696	1.016245226
LmxM.18.1410.1_57_0.311892797319933_927-946_1	LmxM.18.1410.1	-7.4144	-7.852783969	-4.6888	-4.988641767	-6.5385	-7.593946667	-6.2139	1.391491182	-6.811790801	1.58418859
LmxM.18.1410.1_62_0.410050251256281_1233-1214_0	LmxM.18.1410.1	-6.3638	-6.786559891	-3.7437	-3.952902793	-5.2992	-6.325973307	-5.135566667	1.317692264	-5.688478664	1.520592879
LmxM.18.1410.1_67_0.355108877721943_1050-1069_1	LmxM.18.1410.1	-6.5774	-7.004327645	-5.0544	-5.376020798	-6.7179	-7.775738398	-6.116566667	0.922541914	-6.718695613	1.22509199
LmxM.18.1420.1_14_0.269172361427487_705-724_1	LmxM.18.1420.1	-7.0284	-7.462308333	-6.5253	-6.895223218	-6.5718	-7.627730754	-6.7085	0.278015413	-7.328420768	0.384169536
LmxM.18.1420.1_14_0.36712224753227_960-979_1	LmxM.18.1420.1	-4.0018	-4.297977293	-4.246	-4.510555714	-1.9621	-2.491421254	-3.4033	1.254073957	-3.76665142	1.109484736
LmxM.18.1420.1_43_0.20501138952164_546-527_0	LmxM.18.1420.1	-2.8596	-2.966111182	-4.8212	-5.12960766	-4.9051	-5.915805082	-4.1953	1.157510549	-4.670507975	1.527498909
LmxM.18.1420.1_43_0.359149582384207_942-961_1	LmxM.18.1420.1	-4.5942	-4.943505256	-4.5809	-4.873069421	-2.9101	-3.712192041	-4.0284	0.96849904	-4.509588906	0.691463392
LmxM.18.1420.1_57_0.20501138952164_550-531_0	LmxM.18.1420.1	-5.4027	-5.796661003	-1.7111	-3.560030125	-4.7525	-7.188669711	-3.955433333	1.970650678	-5.51512028	1.830629726
LmxM.18.1420.1_71_0.379650721336371_990-1009_1	LmxM.18.1420.1	-7.6073	-8.047474385	-6.339	-6.705231644	-7.711	-8.777256758	-7.2191	0.763950542	-7.843320929	1.050990482
LmxM.18.1430.1_0_0.140865954922894_470-489_1	LmxM.18.1430.1	-0.70116	-0.102649585	-0.69581	-0.084133429	-0.78581	-0.616788416	-0.727593333	0.050488027	-0.267857143	0.302325134
LmxM.18.1430.1_0_0.171115065243179_573-592_1	LmxM.18.1430.1	-5.5057	-5.903662573	-4.9995	-5.318239515	-9.2964	-10.36640936	-6.600533333	2.348368034	-7.196103814	2.761124401
LmxM.18.1430.1_14_0.0972716488730724_323-342_1	LmxM.18.1430.1	-5.3147	-5.704930597	-6.2121	-6.575529328	-6.6979	-7.755488943	-6.0749	0.701732456	-6.678649623	1.029161177
LmxM.18.1430.1_14_0.0972716488730724_324-343_1	LmxM.18.1430.1	-6.704	-7.133157523	-5.5118	-5.854001764	-7.3695	-8.433567083	-6.528433333	0.941212018	-7.140242123	1.289797252
LmxM.18.1430.1_14_0.33214709371293_1116-1135_1	LmxM.18.1430.1	-6.7056	-8.953430154	-8.5232	-8.912881546	-7.1736	-8.236122759	-7.467466667	0.943761439	-8.700811486	0.402942623
LmxM.18.1430.1_29_0.147983392645314_494-513_1	LmxM.18.1430.1	-6.5774	-7.004327645	-7.1778	-7.557534377	-7.4789	-8.543766628	-7.078033333	0.458955993	-7.701876217	0.779803835
LmxM.18.1440.1_0_0.036231884057971_20-39_1	LmxM.18.1440.1	-7.806	-8.247696701	-8.7929	-9.1834596	-7.1145	-8.176514098	-7.904466667	0.84352143	-8.535890133	0.561939856
LmxM.18.1440.1_0_0.036231884057971_21-40_1	LmxM.18.1440.1	-7.7816	-8.22313127	-8.7909	-9.181447823	-6.273	-8.726264038	-7.615166667	1.267174078	-8.710281044	0.47935816
LmxM.18.1440.1_14_0.27536231884058_185-204_1	LmxM.18.1440.1	-3.1915	-3.369028	-2.2384	-2.10748618	-0.78581	-0.616788416	-2.071903333	1.21145654	-2.031100865	1.377708866
LmxM.18.1440.1_52_0.210144927536232_142-161_1	LmxM.18.1440.1	-8.1459	-8.589827382	-8.1821	-8.570118203	-7.5475	-8.612856307	-7.9585	0.356396352	-8.590933964	0.02139053
LmxM.18.1440.1_52_0.284057971014493_192-211_1	LmxM.18.1440.1	-6.0999	-6.516487043	-6.3279	-6.693910451	-5.4972	-6.530555754	-5.975	0.429203483	-6.580317749	0.098625344
LmxM.18.1440.1_52_0.284057971014493_193-212_1	LmxM.18.1440.1	-6.6953	-7.124314285	-7.8514	-8.237341288	-6.8414	-7.900729037	-7.129366667	0.629551748	-7.754128203	0.570811817
LmxM.18.1450.1_29_0.29655286161966_1788-1807_1	LmxM.18.1450.1	-8.4022	-8.847491013	-5.718	-7.944304557	-1.2249	-2.819383626	-5.115033333	3.62644253	-6.537059732	3.251118756
LmxM.18.1450.1_29_0.416790367804717_2523-2542_1	LmxM.18.1450.1	-5.0407	-5.417717629	0.32704	-0.919476039	-2.9101	-3.712192041	-2.541253333	2.702812253	-3.349795237	2.270912357
LmxM.18.1450.1_29_0.426191654296553_2577-2596_1	LmxM.18.1450.1	-5.4678	-7.706632341	-2.7177	-2.732826195	-4.9051	-5.915805082	-4.363533333	1.45283631	-5.451754539	2.519165353
LmxM.18.1450.1_33_0.359887844301501_2179-2198_1	LmxM.18.1450.1	-6.7963	-7.226865162	-5.9336	-6.289742597	-0.58772	-2.164748532	-4.439206667	3.363261063	-5.227118764	2.693164171
LmxM.18.1450.1_38_0.0328220352960581_193-212_1	LmxM.18.1450.1	-7.6663	-8.106927988	-7.824	-8.209785801	-7.0529	-8.11434505	-7.5144	0.407374533	-8.14368628	0.057363867
LmxM.18.1450.1_43_0.237671119907636_1434-1453_1	LmxM.18.1450.1	-7.7484	-8.189680297	-5.2848	-7.50666747	-7.4192	-8.483607179	-6.817466667	1.337495231	-8.059984982	0.501216973
LmxM.18.1460.1_0_0.0764424843807424_204-223_1	LmxM.18.1460.1	-5.9618	-6.374823043	-3.7437	-3.952902793	-4.7584	-5.761956687	-4.8213	1.110386964	-5.363227508	1.259231172
LmxM.18.1460.1_14_0.0841602352076442_218-237_1	LmxM.18.1460.1	-6.1642	-6.582563851	-7.9559	-8.342572917	-7.5419	-8.607219231	-7.220666667	0.938051365	-7.844118666	1.100522526
LmxM.18.1460.1_29_0.0731348768834987_192-211_1	LmxM.18.1460.1	-6.6147	-7.04233081	-5.7955	-6.147547245	-5.95	-6.995077852	-6.120066667	0.435274814	-6.728318636	0.503517395
LmxM.18.1460.1_29_0.0841602352076442_222-241_1	LmxM.18.1460.1	-5.6385	-6.04139931	-4.9995	-5.318239515	-5.8266	-6.86883094	-5.4882	0.433550654	-6.076156588	0.775879819
LmxM.18.1460.1_29_0.0929805218669607_246-265_1	LmxM.18.1460.1	-6.0999	-6.516487043	-6.4248	-6.792768816	-6.3335	-7.385904203	-6.286066667	0.167563252	-6.898386688	0.444227307
LmxM.18.1460.1_33_0.277104005880191_750-769_1	LmxM.18.1460.1	-6.3856	-6.808772922	-0.92773	-2.505770787	-8.7076	-9.777130167	-5.34031	3.993878778	-6.363891292	3.656037001
LmxM.18.1470.1_33_0.262857142857143_280-261_0	LmxM.18.1470.1	-4.0072	-6.217752489	-5.5504	-5.894107411	-6.6878	-7.745268587	-5.415133333	1.345409563	-6.619042829	0.988673292
LmxM.18.1470.1_43_0.115238095238095_117-136_1	LmxM.18.1470.1	-6.7881	-7.21859026	-6.339	-6.705231644	-9.4962	-10.5661866	-7.5411	1.707991426	-8.163336168	2.096700244
LmxM.18.1470.1_52_0.0638095238095238_56-75_1	LmxM.18.1470.1	-6.8363	-7.267543577	-8.9494	-9.340420269	-6.6878	-7.745268587	-7.491166667	1.265047985	-8.117744144	1.085475921
LmxM.18.1470.1_57_0.240952380952381_246-265_1	LmxM.18.1470.1	-7.3931	-7.83123475	-7.9559	-8.342572917	-5.6095	-8.057663114	-6.986166667	1.224987467	-8.077156927	0.256225851
LmxM.18.1470.1_81_0.418095238095238_429-448_1	LmxM.18.1470.1	-7.834	-8.27590369	-9.6801	-10.07245314	-8.26	-9.328498641	-8.591366667	0.966630334	-9.225618491	0.902682517
LmxM.18.1480.1_52_0.0823680823680824_54-73_1	LmxM.18.1480.1	-6.8753	-7.307092936	-5.889	-6.243864839	-7.0685	-8.13014312	-6.610933333	0.632631301	-7.227033631	0.945684174
LmxM.18.1480.1_52_0.0823680823680824_55-74_1	LmxM.18.1480.1	-6.2965	-6.717796027	-7.5935	-7.977372259	0.030903	-0.663691472	-4.619699	4.079414967	-5.11961992	3.910000872
LmxM.18.1500.1_14_0.313604240282686_1069-1050_0	LmxM.18.1500.1	-4.8347	-5.199984361	-5.3458	-5.681270151	-3.4773	-4.371414889	-4.5526	0.96566473	-5.084223134	0.662556185
LmxM.18.1500.1_14_0.313604240282686_1070-1051_0	LmxM.18.1500.1	-2.0458	-1.897645555	-1.5157	-1.085279352	-4.4593	-5.445487767	-2.6736	1.569010793	-2.809470891	2.31871159
LmxM.18.1500.1_14_0.313604240282686_1071-1052_0	LmxM.18.1500.1	-3.8844	-4.167241201	-3.1791	-3.298161768	-2.09	-4.371414889	-3.051166667	0.904014957	-3.945605953	0.569920787
LmxM.18.1500.1_14_0.343934040047114_1163-1182_1	LmxM.18.1500.1	-4.3941	-4.727799995	-4.0439	-4.288557956	-3.2763	-4.14211134	-3.904766667	0.571741002	-4.38615643	0.304798124
LmxM.18.1500.1_26_0.313604240282686_1068-1049_0	LmxM.18.1500.1	-2.4278	-2.415029805	-2.7177	-2.732826195	-1.9621	-2.491421254	-2.3692	0.381193271	-2.546425751	0.165884771
LmxM.18.1500.1_29_0.385159010600707_1317-1298_0	LmxM.18.1500.1	-7.7567	-8.198087117	-4.5042	-4.790579076	-5.3255	-6.353195878	-5.862133333	1.691351697	-6.447287357	1.705701518
LmxM.18.1510.1_29_0.16167290886392_252-271_1	LmxM.18.1510.1-LmxM.18.1520.1	-0.2369	-1.727709205	-5.6401	-7.865782215	-8.7076	-9.777130167	-4.861533333	4.288684433	-6.456873862	4.205598829
LmxM.18.1510.1_38_0.0717852684144819_108-127_1	LmxM.18.1510.1-LmxM.18.1520.1	-6.4394	-8.685956445	-7.1147	-7.493660482	-7.2951	-9.751908241	-6.949733333	0.451072193	-8.643841723	1.129712783
LmxM.18.1510.1_43_0.290886392009988_462-481_1	LmxM.18.1510.1-LmxM.18.1520.1	-8.9341	-9.381302762	-8.1192	-8.506824898	-2.7299	-4.449138727	-6.5944	3.371466401	-7.445755462	2.631722208
LmxM.18.1510.1_57_0.0905118601747815_137-156_1	LmxM.18.1510.1	-6.3417	-6.763993617	-6.8066	-7.18134312	-5.2595	-7.70362177	-6.135933333	0.793810143	-7.216319503	0.470789525
LmxM.18.1510.1_57_0.16167290886392_249-268_1	LmxM.18.1510.1-LmxM.18.1520.1	-7.3102	-7.747468077	-7.9774	-8.364135304	-8.5493	-9.618572199	-7.945633333	0.620160498	-8.576725194	0.953495414
LmxM.18.1520.1_29_0.166153846153846_493-474_0	LmxM.18.1520.1	-3.6629	-5.52742489	0.97869	-1.816743446	-5.9781	-8.12481758	-2.887436667	3.542631693	-5.156328639	3.17036814
LmxM.18.1520.1_43_0.0341880341880342_96-115_1	LmxM.18.1520.1	-6.3079	-6.729475363	-6.6101	-6.981595992	-6.212	-7.262240565	-6.376666667	0.207768004	-6.991103973	0.266509833
LmxM.18.1520.1_43_0.105299145299145_311-292_0	LmxM.18.1520.1	-4.2112	-4.528723041	-4.4231	-4.70312563	-5.2724	-6.298346266	-4.635566667	0.561598543	-5.176731645	0.975253087
LmxM.18.1520.1_43_0.105641025641026_317-298_0	LmxM.18.1520.1	-3.2871	-3.482307057	-2.0353	-1.828993062	-0.78581	-0.616788416	-2.03607	1.250645178	-1.976029512	1.438406778
LmxM.18.1530.1_14_0.18802041364491_691-710_1	LmxM.18.1530.1	-6.1768	-6.59534098	-4.3373	-4.610027969	-1.7336	-3.463963019	-4.082566667	2.232526229	-4.889777323	1.584322176
LmxM.18.1530.1_29_0.134031694869729_496-515_1	LmxM.18.1530.1	1.3224	-2.725555833	-6.5541	-6.92459388	-8.0195	-9.087176639	-4.417066667	5.024237007	-6.24577545	3.234679376
LmxM.18.1530.1_29_0.449905989793178_1668-1687_1	LmxM.18.1530.1	-6.3528	-6.77532745	-6.6902	-7.063073937	-6.9468	-8.007238529	-6.663266667	0.297914507	-7.281879972	0.644444169
LmxM.18.1530.1_33_0.365028203062047_1364-1345_0	LmxM.18.1530.1	-4.8027	-5.165971668	-5.9625	-6.319506401	-7.3246	-8.388343371	-6.029933333	1.262301606	-6.624607147	1.632707781
LmxM.18.1530.1_38_0.165457964007521_610-629_1	LmxM.18.1530.1	-6.5868	-7.01391678	-3.503	-5.681270151	-7.1663	-8.228789837	-5.752033333	1.9691542	-6.974658923	1.274213491
LmxM.18.1530.1_43_0.199301638463605_733-752_1	LmxM.18.1530.1	-5.6918	-6.096603801	-4.9131	-5.227016448	-6.757	-7.815354586	-5.7873	0.925652197	-6.379658278	1.317180116
LmxM.18.1540.1_43_0.374542124542125_405-424_1	LmxM.18.1540.1	-4.866	-5.233135193	-5.5312	-5.874169069	-6.5272	-7.582508545	-5.641466667	0.836071416	-6.229937602	1.21442053
LmxM.18.1540.1_48_0.497252747252747_549-530_0	LmxM.18.1540.1	-5.6846	-7.925733526	-8.1063	-8.493816497	-7.8668	-8.933824543	-7.219233333	1.334415476	-8.451124855	0.505399651
LmxM.18.1540.1_48_0.497252747252747_550-531_0	LmxM.18.1540.1	-8.2174	-8.661740588	-8.2005	-8.588549456	-7.613	-8.678725767	-8.0103	0.344175638	-8.643005271	0.04791869
LmxM.18.1540.1_52_0.25_277-258_0	LmxM.18.1540.1	-8.5077	-8.953430154	-4.7231	-5.025194656	-7.1295	-8.191661413	-6.786766667	1.915436998	-7.390095408	2.08318016
LmxM.18.1540.1_57_0.25_282-263_0	LmxM.18.1540.1	-8.1169	-8.560663249	-7.6832	-8.067885598	-8.1466	-9.214749108	-7.982233333	0.259395881	-8.614432652	0.575319337
LmxM.18.1540.1_57_0.491758241758242_540-521_0	LmxM.18.1540.1	-6.6866	-7.115444901	-6.0188	-6.377339477	-5.2452	-6.270013127	-5.983533333	0.721346861	-6.587599168	0.460266852
LmxM.18.1550.1_57_0.473601260835303_596-615_1	LmxM.18.1550.1	-7.0421	-7.476241349	-5.3535	-7.576162409	-7.9195	-8.986783314	-6.7717	1.304195583	-8.013062357	0.844745779
LmxM.18.1550.1_81_0.473601260835303_590-609_1	LmxM.18.1550.1	-6.3638	-6.786559891	-7.0622	-7.440467072	-7.0763	-8.13796526	-6.8341	0.407352759	-7.454997408	0.675819847
LmxM.18.1550.1_86_0.472813238770686_611-592_0	LmxM.18.1550.1	-5.7433	-6.149696626	-5.9189	-6.27458515	-5.0822	-7.523902472	-5.581466667	0.441202044	-6.649394749	0.759915853
LmxM.18.1560.1_14_0.248817966903073_414-433_1	LmxM.18.1560.1	-6.852	-7.283480675	-5.9413	-8.169477258	-8.7711	-9.840794515	-7.188133333	1.444534951	-8.431250816	1.298598308
LmxM.18.1560.1_43_0.041371158392435_61-80_1	LmxM.18.1560.1	-7.6257	-8.066028599	-7.2144	-7.594559999	-7.4069	-8.471266268	-7.415666667	0.205790095	-8.043951622	0.438769889
LmxM.18.1560.1_43_0.195626477541371_320-339_1	LmxM.18.1560.1	-5.7601	-6.167007938	-3.809	-4.026487173	-5.7893	-6.830643468	-5.119466667	1.134991332	-5.67471286	1.465465443
LmxM.18.1560.1_43_0.248817966903073_417-436_1	LmxM.18.1560.1	-6.883	-7.314881895	-7.6962	-8.080951957	-7.4964	-8.561371588	-7.358533333	0.423767594	-7.985735147	0.628676244
LmxM.18.1560.1_43_0.305555555555556_512-531_1	LmxM.18.1560.1	-7.1668	-7.602416936	-5.9768	-6.334214316	-6.3969	-7.450273665	-6.5135	0.603507804	-7.128968306	0.692468282
LmxM.18.1560.1_49_0.24822695035461_427-408_0	LmxM.18.1560.1	-6.852	-7.283480675	-9.5152	-9.907398514	-7.6603	-8.726264038	-8.009166667	1.365444808	-8.639047742	1.314131355
LmxM.18.1570.1_43_0.10752688172043_53-34_0	LmxM.18.1570.1	-6.5487	-6.975156109	-8.0701	-8.457457055	-7.3115	-8.375158314	-7.3101	0.760700966	-7.935923826	0.833066159
LmxM.18.1570.1_43_0.253763440860215_111-130_1	LmxM.18.1570.1	-6.9429	-7.375661367	-2.3802	-4.102960985	-6.4812	-7.535820241	-5.2681	2.511626272	-6.338147531	1.937384032
LmxM.18.1570.1_43_0.36989247311828_165-184_1	LmxM.18.1570.1	-8.4495	-8.894982817	-6.9069	-7.283098632	-6.5827	-7.638844327	-7.313033333	0.997468683	-7.938975259	0.84681851
LmxM.18.1570.1_52_0.36989247311828_168-187_1	LmxM.18.1570.1	-7.6529	-8.093428294	-4.0972	-4.347310682	-6.8595	-7.91904878	-6.2032	1.866493474	-6.786595919	2.114281534
LmxM.18.1580.1_43_0.124867724867725_111-130_1	LmxM.18.1580.1	-5.9618	-6.374823043	-6.1122	-6.473161956	-6.048	-7.095123658	-6.040666667	0.075467697	-6.647702886	0.390585005
LmxM.18.1580.1_52_0.251851851851852_235-254_1	LmxM.18.1580.1	-5.491	-7.730118487	-8.3883	-8.777320058	-8.6874	-9.75689251	-7.522233333	1.765445225	-8.754777018	1.013575047
LmxM.18.1590.1_57_0.35202492211838_219-238_1	LmxM.18.1590.1	-6.2616	-6.682129154	-4.4642	-4.747506831	-7.5642	-8.629615174	-6.096666667	1.556567459	-6.686417053	1.941057724
LmxM.18.1590.1_67_0.35202492211838_218-237_1	LmxM.18.1590.1	-6.8676	-7.29927763	-3.5281	-3.706945048	-5.8984	-6.942316004	-5.431366667	1.718038173	-5.982846227	1.979052813
LmxM.18.1590.1_71_0.373831775700935_251-232_0	LmxM.18.1590.1	-1.8404	-3.515909315	-7.2906	-7.671619389	-7.3246	-8.388343371	-5.4852	3.15653517	-6.525290692	2.630723384
LmxM.18.1590.1_74_0.40809968847352_255-274_1	LmxM.18.1590.1	-7.5603	-7.999981534	-5.4103	-5.748476006	-6.212	-7.262240565	-6.3942	1.086518582	-7.003566035	1.147825627
LmxM.18.1600.1_0_0.188624006691761_448-467_1	LmxM.18.1600.1	-7.1793	-7.61506075	-6.8615	-7.237014795	-7.344	-8.407908607	-7.128266667	0.245264884	-7.753328051	0.597567121
LmxM.18.1600.1_14_0.188624006691761_446-465_1	LmxM.18.1600.1	-3.6633	-5.861867074	-8.0055	-8.392458237	-7.7744	-8.840992973	-6.481066667	2.44299172	-7.698439428	1.606251649
LmxM.18.1600.1_14_0.188624006691761_447-466_1	LmxM.18.1600.1	-8.52	-8.965856421	-7.6701	-8.054667978	-8.208	-9.276306196	-8.1327	0.429924493	-8.765610199	0.63495976
LmxM.18.1600.1_14_0.320368046842325_763-782_1	LmxM.18.1600.1	-6.5774	-7.004327645	-2.0353	-1.828993062	-6.6257	-7.68236621	-5.079466667	2.636436277	-5.505228972	3.201713123
LmxM.18.1600.1_29_0.191133416980343_453-472_1	LmxM.18.1600.1	-6.883	-7.314881895	-8.0331	-8.420161809	-6.8595	-7.91904878	-7.258533333	0.670897312	-7.884697494	0.553440087
LmxM.18.1600.1_29_0.47469677959013_1132-1151_1	LmxM.18.1600.1	-7.4302	-7.868712914	-5.843	-6.19654149	-6.9967	-8.057663114	-6.756633333	0.820380987	-7.374305839	1.024339881
LmxM.18.1610.1_29_0.0905852417302799_174-193_1	LmxM.18.1610.1	-0.70116	-0.102649585	-0.69581	-0.084133429	-0.78581	-0.616788416	-0.727593333	0.050488027	-0.267857143	0.302325134
LmxM.18.1610.1_43_0.0905852417302799_167-186_1	LmxM.18.1610.1	-6.9207	-7.353172289	-7.4372	-7.819617863	-7.0685	-8.13014312	-7.142133333	0.26600651	-7.767644424	0.391084194
LmxM.18.1610.1_43_0.223409669211196_433-452_1	LmxM.18.1610.1	-6.0186	-6.433217961	-5.255	-5.586509899	-7.6184	-8.684056365	-6.297333333	1.206102854	-6.901261409	1.600936297
LmxM.18.1610.1_67_0.469211195928753_919-938_1	LmxM.18.1610.1	-4.866	-5.233135193	-6.0325	-6.391440531	-6.7376	-7.795666937	-5.8787	0.945231437	-6.47341422	1.283231078
LmxM.18.1610.1_71_0.469211195928753_918-937_1	LmxM.18.1610.1	-6.3963	-6.819764536	-4.3808	-4.657299627	-6.7952	-7.853918321	-5.857433333	1.294262262	-6.443660828	1.631160099
LmxM.18.1625.1_67_0.466076696165192_312-331_1	LmxM.18.1625.1	-2.1478	-3.83957542	-9.0524	-9.443628073	-10.008	-11.07776001	-7.0694	4.288927927	-8.120321166	3.796206646
LmxM.18.1630.1_14_0.277561608300908_207-226_1	LmxM.18.1630.1	-7.0004	-7.43399113	-6.6101	-6.981595992	-8.3651	-9.433916289	-7.3252	0.921481161	-7.94983447	1.305005546
LmxM.18.1630.1_33_0.284046692607004_223-204_0	LmxM.18.1630.1	-6.4176	-6.841472694	-7.2501	-7.630644078	-8.3331	-9.401845211	-7.3336	0.960476054	-7.957987328	1.31119871
LmxM.18.1630.1_43_0.277561608300908_210-229_1	LmxM.18.1630.1	-6.5868	-7.01391678	-6.7244	-7.097868058	-6.9636	-8.024227202	-6.758266667	0.190669277	-7.37867068	0.560641928
LmxM.18.1630.1_43_0.284046692607004_226-207_0	LmxM.18.1630.1	-6.7799	-7.210277091	-7.3301	-7.71146236	-7.3758	-8.439915861	-7.161933333	0.331638694	-7.787218437	0.618309885
LmxM.18.1630.1_74_0.265888456549935_197-216_1	LmxM.18.1630.1	-8.0639	-8.507349782	-5.2912	-7.51313614	-8.7806	-9.850351459	-7.378566667	1.84288888	-8.62361246	1.172937176
LmxM.18.1650.1_14_0.313826735513483_543-562_1	LmxM.18.1650.1	-7.8379	-8.279888976	-7.6832	-8.067885598	-8.98	-10.04987336	-8.167033333	0.708286046	-8.799215979	1.088275828
LmxM.18.1650.1_29_0.0418818129661503_66-85_1	LmxM.18.1650.1	-7.5313	-7.970733996	-5.9768	-6.334214316	-5.1955	-7.638844327	-6.234533333	1.189037537	-7.314597546	0.865101813
LmxM.18.1650.1_29_0.0694205393000574_118-137_1	LmxM.18.1650.1	-7.451	-7.889704115	-7.7303	-8.11534488	-1.3927	-3.018924785	-5.524666667	3.581112051	-6.341324594	2.879493671
LmxM.18.1650.1_43_0.0533562822719449_103-84_0	LmxM.18.1650.1	-9.5689	-10.01739276	-7.3356	-7.717067302	-7.2381	-9.694717235	-8.047533333	1.318443766	-9.143059097	1.24543941
LmxM.18.1650.1_43_0.370625358577166_642-661_1	LmxM.18.1650.1	-7.0558	-7.490050854	-1.5157	-1.085279352	-3.9383	-6.353195878	-4.169933333	2.777303999	-4.976175361	3.417223087
LmxM.18.1650.1_52_0.377510040160643_651-670_1	LmxM.18.1650.1	-5.7766	-6.184109836	-4.0439	-4.288557956	-4.3093	-5.285291136	-4.709933333	0.933243068	-5.252652976	0.948197326
LmxM.18.1660.1_43_0.0188953488372093_48-29_0	LmxM.18.1660.1	-5.013	-5.388536749	-4.3373	-4.610027969	-4.6377	-5.63472404	-4.662666667	0.338541169	-5.211096253	0.534896585
LmxM.18.1660.1_43_0.0862403100775194_174-193_1	LmxM.18.1660.1	-6.2965	-6.717796027	-6.4759	-6.844901551	-6.5385	-7.593946667	-6.436966667	0.125609925	-7.052214749	0.473438546
LmxM.18.1660.1_43_0.128875968992248_269-250_0	LmxM.18.1660.1	-5.5254	-5.924190836	-6.0596	-6.419198456	-6.8863	-7.94608237	-6.1571	0.685668936	-6.763157221	1.053917486
LmxM.18.1660.1_43_0.278100775193798_570-589_1	LmxM.18.1660.1	-7.0145	-7.448206224	-6.2827	-6.647698872	-6.212	-7.262240565	-6.503066667	0.444322702	-7.119381887	0.418938488
LmxM.18.1660.1_57_0.47577519379845_978-997_1	LmxM.18.1660.1	-7.7272	-8.168356203	-9.2311	-9.622774502	-7.2983	-8.361807878	-8.085533333	1.015002977	-8.717646194	0.789809362
LmxM.18.1660.1_62_0.0726744186046512_161-142_0	LmxM.18.1660.1	-0.70116	-0.102649585	-0.69581	-0.084133429	-2.208	-2.82745104	-1.201656667	0.871522997	-1.004744685	1.578537157
LmxM.18.1670.1_48_0.401891252955083_515-496_0	LmxM.18.1670.1	-7.4415	-9.691492801	-7.0214	-7.399212644	-7.7792	-8.845764189	-7.414033333	0.379645918	-8.645489878	1.159189126
LmxM.18.1670.1_52_0.208825847123719_261-280_1	LmxM.18.1670.1	1.6168	-3.935006813	-5.9336	-6.289742597	-7.3115	-8.375158314	-3.8761	4.806621985	-6.199969241	2.221436648
LmxM.18.1670.1_67_0.296296296296296_366-385_1	LmxM.18.1670.1	4.607	-19.93156857	-7.4006	-7.78267894	-7.2916	-8.355131463	-3.361733333	6.9013407	-12.02312632	6.854890191
LmxM.18.1670.1_74_0.414499605988968_519-538_1	LmxM.18.1670.1	-6.9934	-7.426824052	1.719	-4.493849002	-5.4739	-6.506483826	-3.582766667	4.653898087	-6.142385627	1.500003761
LmxM.18.1670.1_89_0.414499605988968_516-535_1	LmxM.18.1670.1	-6.8598	-7.291391431	-6.0049	-6.363137376	-6.1098	-7.158161458	-6.324833333	0.466254226	-6.937563422	0.501907878
LmxM.19.0010.1_67_0.230134158926729_213-232_1	LmxM.19.0010.1	-5.6202	-6.022519304	-7.6701	-8.054667978	-7.1295	-8.191661413	-6.8066	1.062412731	-7.422949565	1.214740914
LmxM.19.0010.1_67_0.453044375644995_435-454_1	LmxM.19.0010.1	-7.135	-7.57025529	-3.6754	-3.875417761	-6.9383	-7.998652575	-5.916233333	1.943109169	-6.481441876	2.267024994
LmxM.19.0010.1_67_0.47781217750258_456-475_1	LmxM.19.0010.1	-4.6671	-5.021534897	-6.8225	-7.197472902	-7.6237	-8.689406732	-6.3711	1.529114894	-6.96947151	1.844535016
LmxM.19.0010.1_71_0.220846233230134_204-223_1	LmxM.19.0010.1	-5.8567	-6.2666769	-1.7987	-1.494958682	-4.0815	-5.039642502	-3.9123	2.034284267	-4.267092695	2.477891965
LmxM.19.0010.1_71_0.47781217750258_453-472_1	LmxM.19.0010.1	-5.3147	-5.704930597	-5.6428	-5.989879011	-6.4336	-7.487563135	-5.797033333	0.575174098	-6.394124248	0.957603963
LmxM.19.0010.1_71_0.47781217750258_457-476_1	LmxM.19.0010.1	-6.9647	-7.397825168	-7.432	-7.814412508	-6.3534	-8.80699487	-6.9167	0.540899704	-8.006410849	0.723938764
LmxM.19.0020.1_46_0.0275555555555556_26-45_1	LmxM.19.0020.1	-4.0018	-4.297977293	-0.69581	-0.084133429	-2.6013	-3.334665447	-2.43297	1.659410652	-2.572258723	2.207955624
LmxM.19.0020.1_52_0.323555555555556_357-376_1	LmxM.19.0020.1	-7.3045	-7.741713131	-5.9481	-6.304718805	-5.4016	-6.43184723	-6.218066667	0.979754359	-6.826093055	0.795493873
LmxM.19.0020.1_52_0.323555555555556_359-378_1	LmxM.19.0020.1	-6.1642	-6.582563851	-6.2478	-6.612037564	-4.9395	-5.951875439	-5.783833333	0.732407894	-6.382158951	0.372927742
LmxM.19.0020.1_57_0.323555555555556_358-377_1	LmxM.19.0020.1	-5.1208	-5.501900304	-3.8714	-4.096554438	-5.4016	-6.43184723	-4.797933333	0.814592029	-5.343433991	1.175683539
LmxM.19.0020.1_57_0.323555555555556_360-379_1	LmxM.19.0020.1	-4.2592	-4.581112761	-4.6537	-4.951116561	-3.6536	-4.569453513	-4.188833333	0.503749544	-4.700560945	0.217065824
LmxM.19.0020.1_57_0.392888888888889_438-457_1	LmxM.19.0020.1	-4.0018	-4.297977293	-5.7296	-6.079624371	-5.3767	-6.406170111	-5.036033333	0.912887476	-5.594590592	1.13470814
LmxM.19.0060.1_14_0.311331133113311_279-298_1	LmxM.19.0060.1-LmxM.31.0450.1	-7.4967	-7.935836744	-6.7882	-9.020925839	-8.2255	-9.293947456	-7.503466667	0.718673892	-8.75023668	0.718380569
LmxM.19.0060.1_29_0.446644664466447_399-418_1	LmxM.19.0060.1-LmxM.31.0450.1	-6.9863	-7.4196183	-7.1403	-7.519554526	-7.2916	-8.355131463	-7.1394	0.15265199	-7.764768096	0.513705646
LmxM.19.0060.1_38_0.199119911991199_178-197_1	LmxM.19.0060.1-LmxM.31.0450.1	-5.6695	-7.910415073	-5.9909	-6.348720941	-7.3632	-8.427196459	-6.3412	0.899548492	-7.562110824	1.082128462
LmxM.19.0060.1_43_0.136413641364136_114-133_1	LmxM.19.0060.1	-5.1208	-5.501900304	-1.7987	-1.494958682	-4.7193	-5.720745051	-3.8796	1.813259267	-4.239201345	2.379101533
LmxM.19.0060.1_43_0.136413641364136_117-136_1	LmxM.19.0060.1	-2.2494	-2.177157296	-2.9716	-4.808255445	-2.6312	-4.971159307	-2.6174	0.361297717	-3.985524016	1.568208233
LmxM.19.0060.1_52_0.199119911991199_172-191_1	LmxM.19.0060.1-LmxM.31.0450.1	-7.9185	-8.36100128	-4.9713	-5.288501569	-7.4553	-8.52000462	-6.7817	1.584865824	-7.389835823	1.821544606
LmxM.19.0060.1_57_0.26952695269527_248-229_0	LmxM.19.0060.1-LmxM.31.0450.1	-8.606	-9.052061898	-7.2501	-7.630644078	-8.5068	-9.575997231	-8.120966667	0.755821886	-8.752901069	1.0065896
LmxM.19.0060.1_67_0.446644664466447_403-422_1	LmxM.19.0060.1-LmxM.31.0450.1	-6.282	-8.527597909	-8.2424	-8.630701261	-4.8171	-6.708486967	-6.447166667	1.718612825	-7.955595379	1.081257194
LmxM.19.0070.1_38_0.152647975077882_190-209_1	LmxM.19.0070.1	-0.70116	-0.102649585	-0.69581	-0.084133429	-2.7639	-3.535465554	-1.386956667	1.192470907	-1.240749523	1.987303943
LmxM.19.0070.1_43_0.362928348909657_462-481_1	LmxM.19.0070.1	-7.6484	-8.088903947	-4.9131	-5.227016448	-5.863	-6.906048308	-6.1415	1.388754194	-6.740656234	1.438094544
LmxM.19.0070.1_52_0.320872274143302_408-427_1	LmxM.19.0070.1	-0.70116	-0.102649585	-0.69581	-0.084133429	-3.2763	-4.14211134	-1.557756667	1.488304588	-1.442964785	2.337547819
LmxM.19.0070.1_57_0.477414330218069_607-626_1	LmxM.19.0070.1	-6.9575	-7.390471954	-7.6027	-7.98667353	-6.4928	-7.547621328	-7.017666667	0.557390817	-7.641588937	0.309008921
LmxM.19.0070.1_67_0.239096573208723_297-316_1	LmxM.19.0070.1	-7.6752	-8.115865066	-5.2327	-7.453936772	-7.7744	-8.840992973	-6.8941	1.439669278	-8.136931604	0.693768027
LmxM.19.0070.1_67_0.339563862928349_425-444_1	LmxM.19.0070.1	-5.013	-5.388536749	-2.2264	-4.126454503	-5.4261	-6.457228863	-4.221833333	1.740396088	-5.324073372	1.166723586
LmxM.19.0080.1_14_0.351809083910701_452-471_1	LmxM.19.0080.1	-6.3079	-6.729475363	0.92941	-1.848811394	-5.9158	-6.960114827	-3.764763333	4.06999792	-5.179467195	2.886736859
LmxM.19.0080.1_14_0.351809083910701_453-472_1	LmxM.19.0080.1	-3.8745	-5.744603205	-8.2365	-8.62476635	-7.2782	-8.341636588	-6.463066667	2.29239891	-7.570335381	1.587455227
LmxM.19.0080.1_29_0.351809083910701_449-468_1	LmxM.19.0080.1	-5.8875	-6.298459814	-4.0972	-4.347310682	-5.0061	-6.021394322	-4.996933333	0.895185201	-5.555721606	1.0556439
LmxM.19.0080.1_29_0.439568899153195_567-586_1	LmxM.19.0080.1	-7.4613	-7.900108582	-6.2121	-6.575529328	-6.2942	-7.345854861	-6.655866667	0.698732598	-7.273830924	0.665220366
LmxM.19.0080.1_38_0.0515781370284834_63-82_1	LmxM.19.0080.1	-5.3546	-7.371713528	-8.116	-10.35125346	-9.502	-10.57195077	-7.657533333	2.111368147	-9.431639253	1.787357636
LmxM.19.0080.1_48_0.341801385681293_453-434_0	LmxM.19.0080.1	-8.2913	-8.736073323	-6.339	-6.705231644	-7.8533	-8.920271418	-7.494533333	1.024404199	-8.120525462	1.229135744
LmxM.19.0090.1_0_0.0255775577557756_26-45_1	LmxM.19.0090.1	-6.5391	-6.965297457	-1.7207	-3.429094128	-5.3513	-6.379980457	-4.537033333	2.510282313	-5.591457347	1.895391785
LmxM.19.0090.1_29_0.112211221122112_133-152_1	LmxM.19.0090.1	-7.1478	-7.583200027	-5.6428	-5.989879011	-6.5497	-7.605307631	-6.446766667	0.75776164	-7.059462223	0.926352186
LmxM.19.0090.1_43_0.287953795379538_345-364_1	LmxM.19.0090.1	-9.1305	-9.57831145	-6.5057	-6.875303429	-4.6791	-5.67838587	-6.771766667	2.237595605	-7.377333583	1.997843985
LmxM.19.0090.1_43_0.287953795379538_346-365_1	LmxM.19.0090.1	-7.3384	-7.775928105	-5.843	-6.19654149	-6.2537	-7.304650378	-6.478366667	0.772600559	-7.092373324	0.810809276
LmxM.19.0090.1_48_0.473597359735974_567-586_1	LmxM.19.0090.1	-6.9575	-7.390471954	-3.5249	-5.704027831	-6.9803	-8.041038277	-5.8209	1.988427006	-7.045179354	1.206161138
LmxM.19.0090.1_52_0.171617161716172_197-216_1	LmxM.19.0090.1	-1.7324	-3.406078347	-0.11186	-1.591262057	-6.4341	-8.888131099	-2.759453333	3.283870973	-4.628490501	3.798919986
LmxM.19.0120.1_19_0.0582241630276565_33-52_1	LmxM.19.0120.1	-7.7816	-8.22313127	-6.0729	-6.432843996	-7.6654	-8.731405595	-7.1733	0.954743803	-7.795793621	1.207397804
LmxM.19.0120.1_43_0.189228529839884_123-142_1	LmxM.19.0120.1	-5.221	-5.606966079	-2.7003	-4.832426262	-4.8698	-5.878915617	-4.2637	1.365283864	-5.439435986	0.54298687
LmxM.19.0120.1_52_0.315866084425036_213-232_1	LmxM.19.0120.1	-7.7979	-8.2395634	-8.8069	-9.19753643	-6.6979	-7.755488943	-7.767566667	1.054827158	-8.397529591	0.733887067
LmxM.19.0120.1_57_0.499272197962154_339-358_1	LmxM.19.0120.1	-6.3116	-8.557398493	-6.9562	-9.189511816	-7.6808	-8.746879153	-6.982866667	0.684989411	-8.831263154	0.324395296
LmxM.19.0120.1_71_0.407569141193595_269-288_1	LmxM.19.0120.1	-6.2258	-6.645574019	-7.363	-7.74477339	-1.9002	-3.587602161	-5.163	2.882308769	-5.992649857	2.154124098
LmxM.19.0120.1_86_0.425036390101892_282-301_1	LmxM.19.0120.1	-9.1966	-9.64454885	-6.2712	-6.635943108	-7.3758	-8.439915861	-7.614533333	1.477239484	-8.24013594	1.514219647
LmxM.19.0130.1_38_0.00918635170603675_44978_1	LmxM.19.0130.1	-3.8913	-5.761721841	-7.6073	-7.991328394	-7.0049	-8.065912615	-6.167833333	1.994410804	-7.272987617	1.309325737
LmxM.19.0130.1_43_0.208661417322835_165-146_0	LmxM.19.0130.1	-5.0407	-5.417717629	-5.904	-6.259364245	-2.1668	-3.929742582	-4.3705	1.956666039	-5.202274819	1.179659263
LmxM.19.0140.1_29_0.0372142477405635_67-86_1	LmxM.19.0140.1	-1.5248	-1.147550441	-1.1632	-0.583244553	-3.0428	-3.869944235	-1.910266667	0.997327656	-1.866913076	1.757472802
LmxM.19.0140.1_38_0.00212652844231792_44946_1	LmxM.19.0140.1	-6.4796	-6.90471665	-8.42	-8.809128796	-9.0818	-10.15178356	-7.9938	1.352440771	-8.621876337	1.631612239
LmxM.19.0140.1_43_0.231791600212653_429-448_1	LmxM.19.0140.1	-4.3941	-4.727799995	-7.0555	-7.433666848	-3.6305	-5.738351247	-5.0267	1.79799703	-5.96660603	1.36729808
LmxM.19.0140.1_57_0.204678362573099_376-395_1	LmxM.19.0140.1	-7.1156	-7.550620555	-6.9291	-7.305585823	-6.0441	-8.495846226	-6.696266667	0.572439153	-7.784017535	0.628518552
LmxM.19.0140.1_57_0.38809144072302_724-743_1	LmxM.19.0140.1	-7.0984	-9.347639619	-6.8615	-7.237014795	-8.3934	-9.462232009	-7.4511	0.824607404	-8.682295474	1.252960508
LmxM.19.0140.1_57_0.486975013290803_912-931_1	LmxM.19.0140.1	-7.366	-7.803832126	-8.1635	-8.551432228	-7.9022	-8.969323224	-7.810566667	0.406569875	-8.441529193	0.590467089
LmxM.19.0160.1_0_0.0481189851268591_48-67_1	LmxM.19.0160.1	-7.802	-8.243668047	-9.9279	-10.3203593	-6.757	-7.815354586	-8.1623	1.615863166	-8.79312731	1.339847476
LmxM.19.0160.1_0_0.0481189851268591_51-70_1	LmxM.19.0160.1	-10.408	-10.85710595	-7.0821	-7.46063013	-8.9964	-10.06634567	-8.828833333	1.669269793	-9.461360582	1.777221767
LmxM.19.0160.1_14_0.0481189851268591_45-64_1	LmxM.19.0160.1	-6.883	-7.314881895	-7.9451	-8.331655727	-7.2373	-8.300346032	-7.355133333	0.540765775	-7.982294551	0.57820828
LmxM.19.0160.1_14_0.292213473315836_330-349_1	LmxM.19.0160.1	-8.6827	-9.129132984	-7.747	-8.132205991	-10.267	-11.33567708	-8.8989	1.27383548	-9.532338684	1.639355933
LmxM.19.0160.1_14_0.292213473315836_331-350_1	LmxM.19.0160.1	-7.7651	-8.206500596	-5.7296	-6.079624371	-7.8532	-10.31050574	-7.115966667	1.201436558	-8.198876902	2.115450986
LmxM.19.0160.1_29_0.0166229221347332_45291_1	LmxM.19.0160.1	0.1711	-0.763437583	-3.1791	-3.298161768	-3.9524	-4.899221451	-2.320133333	2.191844169	-2.986940267	2.085382739
LmxM.19.0170.1_14_0.0337581041806394_141-160_1	LmxM.19.0170.1	-6.7467	-7.176514098	-7.2324	-7.612715111	-8.2937	-9.362282558	-7.424266667	0.791145918	-8.050503922	1.15678011
LmxM.19.0170.1_14_0.0764587525150905_353-334_0	LmxM.19.0170.1	-6.6292	-8.876692966	-9.4047	-9.79675724	-7.6909	-8.757079755	-7.908266667	1.400459304	-9.143509987	0.568881191
LmxM.19.0170.1_19_0.0764587525150905_348-329_0	LmxM.19.0170.1	-5.8722	-6.2826493	-8.0701	-8.457457055	-8.5211	-9.590272144	-7.4878	1.417205973	-8.110126166	1.680943568
LmxM.19.0170.1_29_0.0337581041806394_148-167_1	LmxM.19.0170.1	-4.9942	-7.226865162	-6.4859	-6.855120372	-9.0683	-10.13820912	-6.849466667	2.061239492	-8.073398217	1.797813001
LmxM.19.0170.1_29_0.0496311200536553_225-206_0	LmxM.19.0170.1	-7.2462	-7.682781153	-9.5091	-9.901177309	-8.9675	-10.03740259	-8.574266667	1.181589372	-9.207120351	1.321872469
LmxM.19.0170.1_33_0.210820478426112_937-956_1	LmxM.19.0170.1	-6.2137	-6.633219554	-6.4995	-8.731037733	-6.9383	-7.998652575	-6.5505	0.364982246	-7.787636621	1.064709387
LmxM.19.0180.1_29_0.125816993464052_147-166_1	LmxM.19.0180.1	-7.4302	-7.868712914	-3.938	-5.80583224	-6.9636	-8.024227202	-6.1106	1.895935642	-7.232924119	1.23834147
LmxM.19.0180.1_29_0.140522875816993_165-184_1	LmxM.19.0180.1	-4.866	-5.233135193	-7.5654	-7.949074037	-6.0792	-7.126993834	-6.1702	1.351998831	-6.769734355	1.392769436
LmxM.19.0180.1_38_0.0522875816993464_58-77_1	LmxM.19.0180.1	-6.7963	-7.226865162	-8.2629	-8.651377777	-6.9468	-8.007238529	-7.335333333	0.806813177	-7.961827156	0.713341217
LmxM.19.0180.1_38_0.0890522875816993_104-123_1	LmxM.19.0180.1	-6.3305	-6.752592558	-4.4231	-4.70312563	-7.9452	-9.012556301	-6.232933333	1.763075876	-6.822758163	2.155571986
LmxM.19.0180.1_38_0.0890522875816993_105-124_1	LmxM.19.0180.1	-5.1335	-7.368205439	-5.5881	-5.933154433	-6.6979	-7.755488943	-5.8065	0.804742667	-7.018949605	0.960057548
LmxM.19.0180.1_43_0.0204248366013072_16-35_1	LmxM.19.0180.1	-4.1103	-4.417902649	-5.8273	-6.180442986	-8.9465	-10.01636141	-6.2947	2.451745231	-6.871569015	2.86250354
LmxM.19.0190.1_19_0.117886178861789_52-71_1	LmxM.19.0190.1	-8.8128	-9.259762163	-5.9189	-6.27458515	-8.8457	-9.915456731	-7.859133333	1.680371877	-8.483268015	1.9406684
LmxM.19.0190.1_19_0.117886178861789_55-74_1	LmxM.19.0190.1	-7.4354	-7.873982915	-6.4759	-6.844901551	-7.9746	-9.042064606	-7.2953	0.759108971	-7.920316358	1.099314087
LmxM.19.0190.1_29_0.172764227642276_81-100_1	LmxM.19.0190.1	-3.0434	-4.806599148	-8.5305	-8.920131635	-8.229	-9.297392808	-6.600966667	3.08462899	-7.674707864	2.491007267
LmxM.19.0190.1_34_0.0731707317073171_41-22_0	LmxM.19.0190.1	-8.3248	-10.57564491	-3.0845	-4.818151958	-11.233	-12.29813736	-7.547433333	4.129496006	-9.230644743	3.917181958
LmxM.19.0190.1_43_0.294715447154472_138-157_1	LmxM.19.0190.1	-7.1478	-7.583200027	-8.4433	-8.832549578	-5.565	-6.600231713	-7.052033333	1.441537777	-7.671993773	1.118804724
LmxM.19.0190.1_43_0.33739837398374_162-181_1	LmxM.19.0190.1	-7.2462	-7.682781153	-8.5012	-8.89073092	-6.962	-9.417939656	-7.5698	0.819037166	-8.663817243	0.889556699
LmxM.19.0200.1_19_0.0754716981132075_77-58_0	LmxM.19.0200.1-LmxM.19.0210.1	-2.0458	-1.897645555	-1.1632	-0.583244553	-0.78581	-0.616788416	-1.331603333	0.646655598	-1.032559508	0.749374205
LmxM.19.0200.1_29_0.0482180293501048_43-62_1	LmxM.19.0200.1-LmxM.19.0210.1	-7.1978	-7.633849814	-7.2442	-7.624680928	-7.251	-8.31423886	-7.231	0.028952375	-7.857589868	0.3954962
LmxM.19.0220.1_0_0.044414535666218_105-86_0	LmxM.19.0220.1	-6.4997	-6.92518989	-3.0704	-5.227016448	-6.0792	-7.126993834	-5.216433333	1.870374124	-6.426400057	1.04358612
LmxM.19.0220.1_26_0.340511440107672_762-743_0	LmxM.19.0220.1	-7.7058	-8.146729275	-8.3367	-8.725469955	-8.5465	-9.615739719	-8.196333333	0.437574249	-8.829312983	0.73999017
LmxM.19.0220.1_43_0.00852400179452669_15-34_1	LmxM.19.0220.1	-5.7046	-7.94590449	-0.54432	-2.158809408	-4.8935	-7.332260075	-3.71414	2.774939626	-5.812324658	3.178878753
LmxM.19.0220.1_43_0.00852400179452669_16-35_1	LmxM.19.0220.1	-8.6289	-9.075143041	4.2202	-19.93156857	-5.8266	-6.86883094	-3.411766667	6.756360538	-11.95851418	6.99243523
LmxM.19.0220.1_43_0.215791834903544_476-495_1	LmxM.19.0220.1	-5.9027	-6.313986317	-5.7629	-6.113985281	-4.9395	-5.951875439	-5.535033333	0.520462269	-6.126615679	0.181385549
LmxM.19.0220.1_46_0.00852400179452669_14-33_1	LmxM.19.0220.1	-6.5868	-7.01391678	-1.5157	-1.085279352	-3.3803	-4.261271932	-3.8276	2.56497013	-4.120156022	2.966836819
LmxM.19.0230.1_29_0.397880539499037_817-836_1	LmxM.19.0230.1	-6.3417	-6.763993617	-4.543	-4.832426262	1.5289	-3.464822932	-3.1186	4.124108705	-5.020414271	1.657599596
LmxM.19.0230.1_29_0.413294797687861_863-844_0	LmxM.19.0230.1	-6.2733	-6.694119574	-9.2518	-9.643509985	-7.3821	-8.44624238	-7.635733333	1.505361406	-8.261290646	1.48336823
LmxM.19.0230.1_29_0.445086705202312_928-909_0	LmxM.19.0230.1	-6.9207	-7.353172289	-7.7595	-8.144727205	-5.6419	-8.09031874	-6.774033333	1.066391473	-7.862739411	0.442135793
LmxM.19.0230.1_29_0.471098265895954_981-962_0	LmxM.19.0230.1	-6.7467	-7.176514098	-6.5636	-6.934247931	-6.4457	-7.499783708	-6.585333333	0.151672355	-7.203515246	0.283733106
LmxM.19.0230.1_43_0.36897880539499_759-778_1	LmxM.19.0230.1	-7.5746	-8.014420297	-4.1612	-5.919991866	-6.3534	-8.80699487	-6.029733333	1.729564966	-7.580469011	1.491620553
LmxM.19.0230.1_46_0.140655105973025_289-308_1	LmxM.19.0230.1	-2.3574	-4.064748468	-6.3718	-6.738690164	-7.4313	-8.495846226	-5.386833333	2.676515422	-6.433094953	2.231299657
LmxM.19.0240.1_33_0.339781746031746_681-700_1	LmxM.19.0240.1	-5.0679	-5.446305282	-4.7566	-5.060818566	-0.934	-2.54733288	-3.586166667	2.302111627	-4.351485576	1.57428562
LmxM.19.0240.1_43_0.156746031746032_310-329_1	LmxM.19.0240.1	-0.0090155	-1.483415958	-5.4103	-5.748476006	-5.6507	-6.688379707	-3.690005167	3.190095882	-4.640090557	2.77386024
LmxM.19.0240.1_43_0.339781746031746_682-701_1	LmxM.19.0240.1	-5.2686	-5.656753655	-6.4455	-6.813860542	-4.5513	-5.543214874	-5.4218	0.956347787	-6.00460969	0.703127278
LmxM.19.0240.1_43_0.378472222222222_759-778_1	LmxM.19.0240.1	-7.1025	-7.537373859	-7.3077	-7.688841033	-8.5465	-9.615739719	-7.652233333	0.781224304	-8.280651537	1.15869794
LmxM.19.0240.1_49_0.378472222222222_758-777_1	LmxM.19.0240.1	-7.5507	-7.990300833	-4.2992	-6.149389375	-6.8323	-7.891484375	-6.2274	1.708066471	-7.343724861	1.035504279
LmxM.19.0240.1_52_0.326388888888889_651-670_1	LmxM.19.0240.1	-0.25485	-1.75063476	-6.2478	-6.612037564	-6.3464	-7.39901783	-4.283016667	3.488843005	-5.253896718	3.05932472
LmxM.19.0250.1_0_0.0380517503805175_97-116_1	LmxM.19.0250.1	-7.1091	-7.544008928	-6.9217	-7.298119195	-7.8578	-8.924821737	-7.2962	0.495303553	-7.92231662	0.876856786
LmxM.19.0250.1_14_0.256088280060883_666-685_1	LmxM.19.0250.1	-5.6202	-6.022519304	-4.9425	-5.258093854	-6.3205	-7.372669588	-5.627733333	0.689030887	-6.217760915	1.070722699
LmxM.19.0250.1_19_0.173896499238965_453-472_1	LmxM.19.0250.1	-5.1465	-5.528889555	-5.4517	-5.791617589	-6.8774	-7.937109056	-5.8252	0.923921203	-6.4192054	1.32109051
LmxM.19.0250.1_29_0.100837138508371_259-278_1	LmxM.19.0250.1	-3.9443	-4.234057962	-6.1251	-6.486424363	-8.62	-9.689347174	-6.2298	2.3396077	-6.8032765	2.741412329
LmxM.19.0250.1_29_0.256088280060883_663-682_1	LmxM.19.0250.1	-6.4997	-6.92518989	-6.4143	-6.782123101	-2.7115	-4.439183327	-5.2085	2.162886969	-6.048832106	1.395830907
LmxM.19.0250.1_43_0.256088280060883_669-688_1	LmxM.19.0250.1	-8.6694	-9.115785025	-2.2384	-2.10748618	-3.1643	-4.012356065	-4.6907	3.476616598	-5.078542423	3.623758848
LmxM.19.0260.1_19_0.171417260490895_430-449_1	LmxM.19.0260.1	-5.4027	-5.796661003	-3.3641	-3.516652151	-3.3321	-5.720745051	-4.032966667	1.186331764	-5.011352735	1.295005091
LmxM.19.0260.1_29_0.0277117973079968_65-84_1	LmxM.19.0260.1	-6.6511	-7.079351196	0.21257	-0.796608377	-7.6184	-8.684056365	-4.685643333	4.269459886	-5.520005313	4.168528353
LmxM.19.0260.1_29_0.0277117973079968_66-85_1	LmxM.19.0260.1	-6.8982	-7.330308478	-8.0701	-8.457457055	-6.0321	-7.078922026	-7.000133333	1.022816603	-7.622229186	0.734168224
LmxM.19.0260.1_29_0.237925574030087_591-610_1	LmxM.19.0260.1	-5.1717	-5.555375335	-3.9312	-4.163384245	-4.9732	-5.98703951	-4.692033333	0.666334063	-5.235266363	0.953038272
LmxM.19.0260.1_33_0.378068091844814_951-970_1	LmxM.19.0260.1	-7.264	-7.700707507	-1.2284	-2.843204739	-6.8951	-7.954968647	-5.129166667	3.383194828	-6.166293631	2.880686033
LmxM.19.0260.1_43_0.0134600158353127_23-42_1	LmxM.19.0260.1	-8.2265	-8.670884213	-6.7579	-7.13184174	-9.1805	-10.25054104	-8.054966667	1.220375128	-8.684422332	1.559393726
LmxM.19.0270.1_29_0.413888888888889_1188-1207_1	LmxM.19.0270.1	-5.7263	-6.132185752	-7.9305	-8.316950737	-3.6536	-4.569453513	-5.770133333	2.138786905	-6.339530001	1.882333017
LmxM.19.0270.1_29_0.413888888888889_1189-1208_1	LmxM.19.0270.1	-5.013	-5.388536749	-6.1878	-6.55056646	-6.3969	-7.450273665	-5.8659	0.74599565	-6.463125625	1.033646072
LmxM.19.0270.1_29_0.486458333333333_1407-1388_0	LmxM.19.0270.1	-6.2137	-6.633219554	-5.9909	-6.348720941	-4.6377	-5.63472404	-5.6141	0.85289371	-6.205554845	0.514412987
LmxM.19.0270.1_33_0.259375_750-731_0	LmxM.19.0270.1	-5.8722	-6.2826493	-0.69581	-0.084133429	-4.6377	-5.63472404	-3.735236667	2.703624125	-4.000502256	3.407111735
LmxM.19.0270.1_34_0.0125_41-22_0	LmxM.19.0270.1	-7.0693	-7.503731966	-5.3236	-5.65821004	-6.6674	-7.724615278	-6.353433333	0.914220118	-6.962185761	1.13466377
LmxM.19.0270.1_34_0.117708333333333_346-327_0	LmxM.19.0270.1	-4.0018	-4.297977293	-2.0353	-1.828993062	-5.5202	-6.554086881	-3.852433333	1.747244918	-4.227019079	2.363345976
LmxM.19.0280.1_19_0.0890302066772655_174-155_0	LmxM.19.0280.1	-10.392	-10.8410856	-6.9796	-7.356762201	-6.457	-8.911144154	-7.942866667	2.137046619	-9.036330651	1.74553176
LmxM.19.0280.1_29_0.137254901960784_254-273_1	LmxM.19.0280.1	-3.8282	-5.817989171	-8.5851	-8.974974608	-7.5136	-8.578697515	-6.6423	2.495274969	-7.790553765	1.71974335
LmxM.19.0280.1_38_0.059353471118177_108-127_1	LmxM.19.0280.1	-8.7366	-9.183207974	-6.9653	-7.342315366	-8.0355	-9.103273382	-7.912466667	0.892036335	-8.54293224	1.040532577
LmxM.19.0280.1_48_0.485426603073662_909-928_1	LmxM.19.0280.1	-6.8982	-7.330308478	-7.8553	-8.241221319	-7.0685	-8.13014312	-7.274	0.510571043	-7.900557639	0.49696345
LmxM.19.0280.1_49_0.0890302066772655_178-159_0	LmxM.19.0280.1	-7.2222	-7.658530642	-2.7033	-4.488268848	-10.024	-11.09387757	-6.649833333	3.693760255	-7.746892353	3.303690737
LmxM.19.0280.1_52_0.151563328033916_276-295_1	LmxM.19.0280.1	-6.4386	-6.862857457	-6.236	-6.599951795	-8.8205	-9.8901832	-7.165033333	1.437250536	-7.784330818	1.828453045
LmxM.19.0295.1_43_0.320642978003384_372-391_1	LmxM.19.0295.1	-6.6866	-7.115444901	-4.2923	-4.5611536	-6.972	-8.03266492	-5.983633333	1.47167239	-6.569754474	1.798938921
LmxM.19.0295.1_48_0.461928934010152_553-534_0	LmxM.19.0295.1	-4.3368	-6.556529138	-3.5281	-3.706945048	-6.3074	-7.359318367	-4.7241	1.429555207	-5.874264184	1.919393606
LmxM.19.0295.1_49_0.0532994923857868_72-53_0	LmxM.19.0295.1	-3.0891	-3.246450229	-3.0768	-3.175520511	-5.1601	-6.181699142	-3.775333333	1.199258881	-4.201223294	1.715509019
LmxM.19.0295.1_49_0.0532994923857868_73-54_0	LmxM.19.0295.1	-6.0186	-6.433217961	-4.4642	-4.747506831	-5.4972	-6.530555754	-5.326666667	0.791107485	-5.903760182	1.002526818
LmxM.19.0295.1_57_0.0532994923857868_74-55_0	LmxM.19.0295.1	-7.5067	-7.94590449	-6.4959	-6.865243884	3.0608	-19.92243413	-3.647266667	5.831298995	-11.57786083	7.246784419
LmxM.19.0295.1_57_0.0693739424703892_72-91_1	LmxM.19.0295.1	-6.8442	-7.275546001	-2.7177	-2.732826195	-5.8984	-6.942316004	-5.153433333	2.161765959	-5.6502294	2.532033107
LmxM.19.0300.1_0_0.175661375661376_162-181_1	LmxM.19.0300.1	-7.3272	-7.764620944	1.2594	-2.511188873	-2.9731	-4.720973319	-3.013633333	4.293443502	-4.998927712	2.637722714
LmxM.19.0300.1_14_0.185185185185185_165-184_1	LmxM.19.0300.1	-5.7433	-6.149696626	-6.8844	-7.260248656	-8.0592	-9.127034166	-6.895633333	1.157990865	-7.512326483	1.504590353
LmxM.19.0300.1_19_0.172486772486772_156-175_1	LmxM.19.0300.1	-8.3561	-8.801191065	-6.8768	-7.252550382	-6.6979	-7.755488943	-7.310266667	0.91012462	-7.93641013	0.790013511
LmxM.19.0300.1_38_0.124867724867725_111-130_1	LmxM.19.0300.1	-6.0999	-6.516487043	3.2037	-19.93146964	-5.8808	-6.924295967	-2.925666667	5.309317565	-11.12408422	7.630144527
LmxM.19.0300.1_67_0.315343915343915_288-307_1	LmxM.19.0300.1	-5.3201	-7.557208277	-4.7566	-5.060818566	-7.6077	-8.673355892	-5.8948	1.509934724	-7.097127578	1.849692453
LmxM.19.0310.1_43_0.289855072463768_216-235_1	LmxM.19.0310.1	-3.1828	-5.35880914	-4.2923	-4.5611536	-3.8108	-4.743675278	-3.761966667	0.556359671	-4.887879339	0.417923077
LmxM.19.0310.1_43_0.30171277997365_222-241_1	LmxM.19.0310.1	-3.6882	-3.946171318	-3.6754	-3.875417761	-2.9101	-3.712192041	-3.424566667	0.445587167	-3.844593707	0.11999653
LmxM.19.0310.1_57_0.30171277997365_219-238_1	LmxM.19.0310.1	-5.7601	-6.167007938	-5.8738	-6.228313836	-7.2782	-8.341636588	-6.304033333	0.845566345	-6.912319454	1.238204428
LmxM.19.0320.1_29_0.156513125309559_313-332_1	LmxM.19.0320.1	-6.5096	-6.935324602	-9.15	-9.541614636	-7.8623	-8.929316118	-7.840633333	1.320333338	-8.468751785	1.362819343
LmxM.19.0320.1_38_0.0718177315502724_141-160_1	LmxM.19.0320.1	-8.9831	-9.430428026	-6.9724	-7.349544229	-7.7504	-8.816785122	-7.901966667	1.013882618	-8.532252459	1.069223303
LmxM.19.0320.1_38_0.156513125309559_310-329_1	LmxM.19.0320.1	-6.8044	-7.235100858	-8.2005	-8.588549456	-5.8266	-6.86883094	-6.943833333	1.193076504	-7.564160418	0.905852134
LmxM.19.0320.1_43_0.0237741456166419_57-38_0	LmxM.19.0320.1	-7.7144	-8.155423447	-8.1224	-8.510082259	-7.1396	-9.595954905	-7.6588	0.493753461	-8.753820203	0.750559031
LmxM.19.0320.1_43_0.0718177315502724_142-161_1	LmxM.19.0320.1	-6.5584	-6.984954664	-7.0007	-7.378131264	-7.5079	-8.572972308	-7.022333333	0.475119525	-7.645352745	0.82704625
LmxM.19.0320.1_43_0.137196631996038_270-289_1	LmxM.19.0320.1	-6.2965	-6.717796027	-5.9336	-6.289742597	-6.8045	-7.863394899	-6.344866667	0.437459945	-6.956977841	0.813634652
LmxM.19.0330.1_0_0.0475583864118896_107-126_1	LmxM.19.0330.1	-4.4364	-4.773590119	-2.2384	-2.10748618	-3.1643	-4.012356065	-3.2797	1.103534716	-3.631144121	1.373324238
LmxM.19.0330.1_0_0.0475583864118896_108-127_1	LmxM.19.0330.1	-0.70116	-0.102649585	-1.1632	-0.583244553	-3.4773	-4.371414889	-1.780553333	1.487475102	-1.685769676	2.338217385
LmxM.19.0330.1_14_0.246284501061571_573-592_1	LmxM.19.0330.1	-6.5096	-6.935324602	2.7635	-17.79190262	-6.5827	-7.638844327	-3.442933333	5.375053204	-10.78869052	6.075151838
LmxM.19.0330.1_29_0.0475583864118896_106-125_1	LmxM.19.0330.1	-2.5865	-2.621479499	-0.69581	-0.084133429	-3.651	-6.054859788	-2.311103333	1.496719572	-2.920157572	2.996547973
LmxM.19.0330.1_29_0.246284501061571_569-588_1	LmxM.19.0330.1	-6.3963	-6.819764536	-7.5654	-7.949074037	-7.0699	-9.526214335	-7.010533333	0.586806615	-8.098350969	1.359386013
LmxM.19.0330.1_29_0.434819532908705_1017-1036_1	LmxM.19.0330.1	-5.8145	-8.056779287	-6.5155	-6.885297163	-11.613	-12.67644555	-7.981	3.164872549	-9.206174001	3.061891749
LmxM.19.0340.1_14_0.172839506172839_228-247_1	LmxM.19.0340.1	-5.2194	-7.455278025	-6.0987	-8.327988584	-10.46	-11.52855655	-7.259366667	2.806480433	-9.103941052	2.144638932
LmxM.19.0340.1_29_0.154684095860566_216-197_0	LmxM.19.0340.1	-7.3931	-7.83123475	-5.081	-5.404091563	-7.1369	-8.199146723	-6.537	1.267423217	-7.144824345	1.518701014
LmxM.19.0340.1_43_0.257806826434277_348-367_1	LmxM.19.0340.1	-6.669	-7.097512374	-4.6888	-4.988641767	-4.8698	-5.878915617	-5.4092	1.094765856	-5.988356586	1.058686357
LmxM.19.0340.1_43_0.313725490196078_435-416_0	LmxM.19.0340.1	-4.3368	-6.556529138	-7.0688	-7.447223968	-6.5272	-7.582508545	-5.9776	1.446548001	-7.19542055	0.557415605
LmxM.19.0340.1_43_0.313725490196078_436-417_0	LmxM.19.0340.1	-6.633	-7.060953404	-7.621	-8.005124309	-6.5936	-7.649841345	-6.9492	0.582129298	-7.571973019	0.476877638
LmxM.19.0340.1_46_0.0442992011619463_55-74_1	LmxM.19.0340.1	-5.8252	-6.23427517	-5.9336	-6.289742597	-7.3375	-8.401406116	-6.365433333	0.843577408	-6.975141294	1.235492883
LmxM.19.0350.1_29_0.139220365950676_171-190_1	LmxM.19.0350.1	-1.8087	-1.561617715	-1.1632	-0.583244553	-0.78581	-0.616788416	-1.25257	0.51726805	-0.920550228	0.55543401
LmxM.19.0350.1_38_0.148766905330151_180-199_1	LmxM.19.0350.1	-4.9192	-7.150659768	-6.3718	-6.738690164	-5.5428	-6.577456961	-5.611266667	0.728716305	-6.822268965	0.295600113
LmxM.19.0350.1_38_0.148766905330151_181-200_1	LmxM.19.0350.1	-5.9326	-6.344728781	-6.6728	-7.045357584	-6.4928	-7.547621328	-6.366066667	0.386031104	-6.979235898	0.604166101
LmxM.19.0350.1_43_0.122513922036595_144-163_1	LmxM.19.0350.1	-7.834	-8.27590369	-7.4778	-7.860709691	-7.9281	-8.995445971	-7.746633333	0.237523101	-8.377353117	0.574130295
LmxM.19.0350.1_48_0.243436754176611_314-295_0	LmxM.19.0350.1	-5.8252	-6.23427517	-7.7512	-8.136381197	-6.226	-7.27652986	-6.6008	1.016230919	-7.215728742	0.952509536
LmxM.19.0350.1_49_0.346062052505967_438-419_0	LmxM.19.0350.1	-7.612	-8.05213848	-4.8525	-5.162815634	-6.4092	-7.462817265	-6.291233333	1.383527074	-6.89259046	1.526733633
LmxM.19.0360.1_29_0.0625111946981909_343-362_1	LmxM.19.0360.1	-7.6484	-8.088903947	-8.09	-8.477423528	-5.2595	-7.70362177	-6.9993	1.522803556	-8.089983082	0.386902007
LmxM.19.0360.1_29_0.0983342289091886_552-533_0	LmxM.19.0360.1	-6.7298	-7.159315862	-2.0353	-1.828993062	-4.5513	-5.543214874	-4.4388	2.34927111	-4.843841266	2.733116878
LmxM.19.0360.1_33_0.286942504030091_1608-1589_0	LmxM.19.0360.1	-5.6202	-6.022519304	-7.2442	-7.624680928	-6.5385	-7.593946667	-6.467633333	0.81431601	-7.0803823	0.916265102
LmxM.19.0360.1_43_0.104961490238223_582-601_1	LmxM.19.0360.1	-8.6013	-9.047474385	-7.8896	-8.275814259	-7.2194	-9.676067836	-7.903433333	0.69105385	-8.999785494	0.701343848
LmxM.19.0360.1_43_0.124305928712162_685-704_1	LmxM.19.0360.1	-7.3605	-7.798297895	-8.7746	-9.165205307	-8.469	-9.538070852	-8.201366667	0.74407016	-8.833858018	0.915994408
LmxM.19.0360.1_43_0.161920114633709_900-919_1	LmxM.19.0360.1	-6.2015	-6.620671821	-7.7961	-8.181657252	-8.1017	-9.169684957	-7.366433333	1.020367627	-7.990671343	1.285194034
LmxM.19.0370.1_14_0.057983682983683_190-209_1	LmxM.19.0370.1	-8.9211	-9.368276947	-9.7862	-10.17861932	0.47327	-1.04289963	-6.07801	5.690039695	-6.863265299	5.056842501
LmxM.19.0370.1_38_0.0833333333333333_283-302_1	LmxM.19.0370.1	-7.7898	-8.231345619	-6.2039	-8.433866397	-8.1355	-9.203648115	-7.3764	1.030021509	-8.622953377	0.512989718
LmxM.19.0370.1_43_0.282634032634033_964-983_1	LmxM.19.0370.1	-7.1025	-7.537373859	-3.8714	-4.096554438	-7.1517	-8.214063498	-6.041866667	1.879840239	-6.615997265	2.207979016
LmxM.19.0370.1_52_0.0186480186480186_54-73_1	LmxM.19.0370.1	-8.4776	-8.923209983	2.1953	-8.402626154	-5.7117	-6.751068841	-3.998	5.538977737	-8.025634993	1.134081583
LmxM.19.0370.1_52_0.244172494172494_832-851_1	LmxM.19.0370.1	-7.2522	-7.688781499	-8.3776	-8.766598809	-8.0553	-9.123167429	-7.895033333	0.579564788	-8.526182579	0.74680367
LmxM.19.0370.1_52_0.244172494172494_833-852_1	LmxM.19.0370.1	-3.6464	-5.468044196	-9.5925	-9.984735382	-9.5585	-10.62842713	-7.599133333	3.423209693	-8.69373557	2.812009672
LmxM.19.0380.1_0_0.152145853501129_939-958_1	LmxM.19.0380.1	-7.3985	-7.836633177	-7.4778	-7.860709691	-6.9803	-8.041038277	-7.285533333	0.267296957	-7.912793715	0.111713564
LmxM.19.0380.1_14_0.213617295901904_1320-1339_1	LmxM.19.0380.1	-6.0325	-6.447500947	-5.472	-5.812708586	-7.0917	-8.153532519	-6.198733333	0.822546147	-6.804580684	1.210575742
LmxM.19.0380.1_14_0.214101323007422_1323-1342_1	LmxM.19.0380.1	-5.6565	-6.059952054	-1.8428	-3.508978135	-7.5194	-8.584445531	-5.006233333	2.893627817	-6.05112524	2.537745211
LmxM.19.0380.1_14_0.324943530171023_2008-2027_1	LmxM.19.0380.1	-4.2578	-6.475470884	-11.608	-11.99770091	-6.5827	-7.638844327	-7.482833333	3.756865718	-8.704005373	2.911130734
LmxM.19.0380.1_19_0.0727654081961923_447-466_1	LmxM.19.0380.1	-6.9057	-7.337967361	-8.8307	-9.221450937	-8.2702	-9.338737825	-8.0022	0.990088001	-8.632718708	1.12282004
LmxM.19.0380.1_29_0.0388835108099387_237-256_1	LmxM.19.0380.1	-6.8906	-7.322620755	-7.9523	-8.338924667	-7.7308	-8.797142249	-7.524566667	0.560090049	-8.15289589	0.754657829
LmxM.19.0390.1_29_0.403508771929825_181-200_1	LmxM.19.0390.1-LmxM.32.3150.1	-6.5487	-6.975156109	-5.1582	-5.485131393	-6.2942	-7.345854861	-6.000366667	0.740355376	-6.602047454	0.984875884
LmxM.19.0390.1_34_0.164473684210526_79-60_0	LmxM.19.0390.1-LmxM.32.3150.1	-3.7566	-4.023645163	-3.3641	-3.516652151	-3.1643	-4.012356065	-3.428333333	0.301329161	-3.85088446	0.289508701
LmxM.19.0390.1_52_0.164473684210526_86-67_0	LmxM.19.0390.1-LmxM.32.3150.1	-7.2162	-7.6523933	-10.335	-10.72785352	-8.1649	-9.23312434	-8.572033333	1.598764061	-9.204457052	1.537930507
LmxM.19.0390.1_74_0.317982456140351_135-154_1	LmxM.19.0390.1-LmxM.32.3150.1	-5.3147	-5.704930597	-5.1582	-5.485131393	-6.4215	-7.475239825	-5.631466667	0.688649086	-6.221767272	1.091087991
LmxM.19.0400.1_0_0.157769869513642_126-145_1	LmxM.19.0400.1	-7.1855	-7.621353436	-7.4059	-7.788025915	-8.1613	-9.229482483	-7.584233333	0.511760191	-8.212953945	0.884275201
LmxM.19.0400.1_0_0.157769869513642_129-148_1	LmxM.19.0400.1	-4.866	-5.233135193	-4.9713	-5.288501569	-4.6791	-5.67838587	-4.8388	0.14798679	-5.400007544	0.242666908
LmxM.19.0400.1_0_0.157769869513642_130-149_1	LmxM.19.0400.1	-7.2222	-7.658530642	-5.7955	-6.147547245	-5.3513	-6.379980457	-6.123	0.97750135	-6.728686115	0.813611967
LmxM.19.0400.1_43_0.271648873072361_222-241_1	LmxM.19.0400.1	-2.0458	-1.897645555	-1.5157	-1.085279352	-1.2917	-1.476173114	-1.617733333	0.387265804	-1.486366007	0.406279009
LmxM.19.0400.1_67_0.424673784104389_354-373_1	LmxM.19.0400.1	-5.583	-5.983931631	-4.4231	-4.70312563	-6.4694	-7.523902472	-5.491833333	1.026191719	-6.070319911	1.412371304
LmxM.19.0400.1_71_0.424673784104389_351-370_1	LmxM.19.0400.1	-7.6619	-8.102440474	-7.0076	-7.38520461	-7.5307	-8.595899082	-7.400066667	0.346158812	-8.027848055	0.608784279
LmxM.19.0410.1_60_0.0826666666666667_21-40_1	LmxM.19.0410.1	-6.4796	-6.90471665	-4.6888	-4.988641767	-7.1295	-8.191661413	-6.0993	1.264011547	-6.69500661	1.611774624
LmxM.19.0420.1_29_0.403508771929825_180-199_1	LmxM.19.0420.1	-8.0973	-8.540915929	-6.6552	-7.027423207	-8.5068	-9.575997231	-7.7531	0.972605197	-8.381445456	1.281749005
LmxM.19.0420.1_57_0.344298245614035_150-169_1	LmxM.19.0420.1	-3.7997	-6.003327804	-6.4859	-6.855120372	-5.5428	-6.577456961	-5.276133333	1.362809944	-6.478635046	0.434409913
LmxM.19.0430.1_38_0.039601363755573_144-163_1	LmxM.19.0430.1	-6.6421	-7.07017144	-7.2442	-7.624680928	-6.9885	-8.049384076	-6.958266667	0.302186438	-7.581412148	0.491038173
LmxM.19.0430.1_43_0.370049829530553_1405-1424_1	LmxM.19.0430.1	-5.841	-6.250549829	-8.2065	-8.594671542	-5.9373	-8.388343371	-6.6616	1.338788792	-7.744521581	1.297923928
LmxM.19.0430.1_57_0.275635982166273_1047-1066_1	LmxM.19.0430.1	-2.2442	-3.940600418	-9.6823	-10.07462955	-7.3246	-8.388343371	-6.417033333	3.801195975	-7.46785778	3.168919161
LmxM.19.0430.1_57_0.391817466561762_1503-1484_0	LmxM.19.0430.1	-6.7298	-7.159315862	-6.4038	-6.771381993	-6.7179	-7.775738398	-6.617166667	0.184876725	-7.235478751	0.506491398
LmxM.19.0430.1_67_0.449514817728822_1710-1729_1	LmxM.19.0430.1	-7.293	-7.730118487	-8.7099	-9.100261326	-8.6437	-9.71312642	-8.215533333	0.799622676	-8.847835411	1.015317314
LmxM.19.0430.1_67_0.479412536060844_1821-1840_1	LmxM.19.0430.1	-1.5526	-3.192170303	-6.9581	-7.335052659	-5.6657	-8.11434505	-4.725466667	2.822744516	-6.213856004	2.64570643
LmxM.19.0440.1_0_0.190745986779981_198-217_1	LmxM.19.0440.1	-7.8883	-8.330633561	-7.1466	-7.525975005	-8.6515	-9.721018977	-7.895466667	0.752475597	-8.525875848	1.110470249
LmxM.19.0440.1_38_0.0151085930122757_45291_1	LmxM.19.0440.1	-5.7263	-6.132185752	-7.302	-7.683136913	-6.1978	-7.247828259	-6.4087	0.808743921	-7.021050308	0.799958471
LmxM.19.0440.1_43_0.0151085930122757_45102_1	LmxM.19.0440.1	-7.2581	-7.694777015	-6.0188	-6.377339477	-7.8623	-8.929316118	-7.0464	0.939806219	-7.667144203	1.276212707
LmxM.19.0440.1_48_0.405099150141643_436-417_0	LmxM.19.0440.1	-7.2698	-7.706632341	-5.7793	-6.130870855	-6.048	-7.095123658	-6.3657	0.794416471	-6.977542285	0.794433823
LmxM.19.0440.1_52_0.148253068932956_147-166_1	LmxM.19.0440.1	-8.0089	-8.451990378	-9.3888	-9.780805825	-6.3592	-7.412006026	-7.918966667	1.516800924	-8.548267409	1.187331071
LmxM.19.0440.1_67_0.258734655335222_264-283_1	LmxM.19.0440.1	-6.6778	-7.106490537	-3.7437	-3.952902793	-5.1004	-6.119692191	-5.173966667	1.468432751	-5.72636184	1.613167843
LmxM.19.0450.1_29_0.0803508771929825_224-243_1	LmxM.19.0450.1	-4.866	-5.233135193	-2.9668	-3.041910135	-4.361	-5.340689174	-4.0646	0.983681798	-4.538578167	1.297267653
LmxM.19.0450.1_43_0.260350877192982_736-755_1	LmxM.19.0450.1	-0.70116	-0.102649585	-4.0972	-4.347310682	-0.78581	-0.616788416	-1.86139	1.936730795	-1.688916228	2.316544947
LmxM.19.0450.1_52_0.119298245614035_329-348_1	LmxM.19.0450.1	-6.8753	-7.307092936	-6.3279	-6.693910451	-6.8951	-7.954968647	-6.699433333	0.321909573	-7.318657345	0.630608631
LmxM.19.0450.1_57_0.16140350877193_450-469_1	LmxM.19.0450.1	-7.3215	-7.758922298	-3.809	-4.026487173	-8.418	-9.486967756	-6.516166667	2.407725396	-7.090792409	2.790879827
LmxM.19.0450.1_57_0.16140350877193_451-470_1	LmxM.19.0450.1	-4.8933	-7.124314285	-7.2442	-7.624680928	-7.4434	-8.507979894	-6.526966667	1.418298362	-7.752325036	0.700608588
LmxM.19.0450.1_67_0.260350877192982_731-750_1	LmxM.19.0450.1	-0.70116	-0.102649585	-4.0439	-4.288557956	-4.7193	-5.720745051	-3.154786667	2.15157016	-3.370650864	2.919360244
LmxM.19.0460.1_43_0.38963963963964_339-358_1	LmxM.19.0460.1	-7.7526	-8.193898706	-9.8272	-10.21957473	-7.318	-8.38173578	-8.299266667	1.34095283	-8.931736404	1.119248117
LmxM.19.0460.1_52_0.237612612612613_204-223_1	LmxM.19.0460.1	-4.3496	-6.569487768	-7.9523	-8.338924667	-7.3049	-8.368515334	-6.5356	1.920606334	-7.758975923	1.030233204
LmxM.19.0460.1_57_0.38963963963964_338-357_1	LmxM.19.0460.1	-5.9326	-6.344728781	-8.6444	-9.034479441	-7.4672	-8.5319702	-7.348066667	1.359819611	-7.970392808	1.43011067
LmxM.19.0460.1_71_0.45045045045045_394-413_1	LmxM.19.0460.1	-6.3079	-6.729475363	-6.0596	-6.419198456	-8.0316	-9.099311455	-6.7997	1.074056065	-7.415995091	1.466026407
LmxM.19.0470.1_38_0.180478821362799_189-208_1	LmxM.19.0470.1	-0.70116	-0.102649585	-1.5157	-1.085279352	0.60142	-1.523334209	-0.53848	1.067894124	-0.903754382	0.727529852
LmxM.19.0470.1_43_0.0202578268876611_16-35_1	LmxM.19.0470.1	-6.1388	-6.556529138	-6.1878	-6.55056646	-6.5044	-7.55935646	-6.277	0.198452312	-6.888817353	0.580711554
LmxM.19.0470.1_43_0.0202578268876611_19-38_1	LmxM.19.0470.1	-6.4897	-6.914986591	-4.5042	-4.790579076	-5.4972	-6.530555754	-5.497033333	0.99275001	-6.07870714	1.131990371
LmxM.19.0470.1_43_0.167587476979742_185-166_0	LmxM.19.0470.1	-5.9379	-8.181154673	-8.5687	-8.958517009	-8.4542	-9.523238829	-7.6536	1.486942309	-8.887636837	0.673843802
LmxM.19.0470.1_43_0.180478821362799_192-211_1	LmxM.19.0470.1	-4.3505	-4.680530042	-3.0768	-3.175520511	-3.9524	-4.899221451	-3.793233333	0.651596841	-4.251757335	0.938440599
LmxM.19.0470.1_52_0.0810313075506446_79-98_1	LmxM.19.0470.1	-6.5774	-7.004327645	-6.2	-6.563062108	-6.4215	-7.475239825	-6.399633333	0.18964784	-7.014209859	0.456169147
LmxM.19.0480.1_52_0.140655105973025_65-84_1	LmxM.19.0480.1	-6.9647	-7.397825168	-4.7893	-5.09561687	-0.43757	-1.983697669	-4.063856667	3.32348575	-4.825713236	2.717136383
LmxM.19.0490.1_52_0.331018518518519_279-298_1	LmxM.19.0490.1	-7.911	-8.353478972	0.24329	-0.820868623	-8.1318	-9.199910121	-5.266503333	4.772897976	-6.124752572	4.612754072
LmxM.19.0490.1_52_0.331018518518519_280-299_1	LmxM.19.0490.1	-6.4244	-8.670884213	-9.833	-10.22546976	-7.8397	-8.906567468	-8.032366667	1.712448196	-9.267640479	0.837833124
LmxM.19.0490.1_52_0.331018518518519_281-300_1	LmxM.19.0490.1	-7.451	-7.889704115	-7.0351	-7.413087525	1.5888	-3.719718289	-4.2991	5.103309515	-6.340836643	2.282430046
LmxM.19.0490.1_71_0.445601851851852_382-401_1	LmxM.19.0490.1	-6.5487	-6.975156109	-4.3203	-6.525230676	-6.8774	-7.937109056	-5.915466667	1.391196767	-7.145831947	0.721247406
LmxM.19.0500.1_29_0.137777777777778_120-139_1	LmxM.19.0500.1	-5.9905	-6.404335943	-5.8273	-6.180442986	-6.7278	-7.785731927	-6.181866667	0.479782204	-6.790170285	0.869418916
LmxM.19.0500.1_38_0.137777777777778_117-136_1	LmxM.19.0500.1	-5.3147	-5.704930597	-6.5917	-6.962829787	-4.5951	-5.589702318	-5.5005	1.011184513	-6.085820901	0.761694052
LmxM.19.0500.1_57_0.137777777777778_116-135_1	LmxM.19.0500.1	4.8788	-19.93156857	-6.5824	-6.953376515	-7.7504	-8.816785122	-3.151333333	6.978777616	-11.90057674	7.017171459
LmxM.19.0500.1_62_0.224444444444444_198-217_1	LmxM.19.0500.1	-7.826	-8.267877053	-9.0971	-9.488521435	-8.3683	-9.437112956	-8.430466667	0.637826249	-9.064503815	0.690377691
LmxM.19.0500.1_62_0.224444444444444_199-218_1	LmxM.19.0500.1	-6.972	-7.405118236	-8.132	-8.519686892	-6.5537	-9.008315375	-7.219233333	0.817680233	-8.311040168	0.821711846
LmxM.19.0500.1_67_0.224444444444444_193-212_1	LmxM.19.0500.1	-5.4501	-7.688781499	-7.134	-7.51313614	-6.9636	-8.024227202	-6.5159	0.9269338	-7.74204828	0.259675819
LmxM.19.0510.1_38_0.079504929725194_373-392_1	LmxM.19.0510.1	-1.3436	-2.979134437	-8.5592	-8.949002734	-8.5823	-9.651725876	-6.1617	4.172612983	-7.193287682	3.666438413
LmxM.19.0510.1_38_0.142437591776799_675-694_1	LmxM.19.0510.1	-6.0325	-6.447500947	-7.0351	-7.413087525	-5.8808	-6.924295967	-6.316133333	0.627246382	-6.928294813	0.482805709
LmxM.19.0510.1_43_0.0178309209146214_81-100_1	LmxM.19.0510.1	-8.4417	-8.88717445	-6.9143	-7.290623246	-8.9592	-10.02901256	-8.105066667	1.063200594	-8.73560342	1.375472409
LmxM.19.0510.1_43_0.079504929725194_372-391_1	LmxM.19.0510.1	-5.0343	-7.267543577	-7.9415	-8.327988584	-6.1835	-7.233276284	-6.386433333	1.46418558	-7.609602815	0.62237621
LmxM.19.0510.1_43_0.108453954268932_513-532_1	LmxM.19.0510.1	-6.4592	-6.883933396	-6.7743	-7.148529422	-5.4502	-6.482032987	-6.2279	0.691689938	-6.838165268	0.335597103
LmxM.19.0510.1_43_0.142437591776799_671-690_1	LmxM.19.0510.1	0.14704	-0.74847843	-7.9009	-8.287126404	-7.7648	-8.831366179	-5.172886667	4.607694175	-5.955657004	4.517751737
LmxM.19.0520.1_43_0.283040935672515_479-498_1	LmxM.19.0520.1	-7.2162	-7.6523933	-6.0992	-6.459893355	-7.159	-8.221450937	-6.8248	0.629038536	-7.444579197	0.898977922
LmxM.19.0520.1_43_0.347368421052632_597-578_0	LmxM.19.0520.1	-12.231	-12.67389787	-8.7989	-9.189511816	-2.3215	-4.016226007	-7.7838	5.0321336	-8.626545232	4.356204663
LmxM.19.0520.1_43_0.347368421052632_598-579_0	LmxM.19.0520.1	-8.6426	-9.088825389	-8.8424	-9.233211163	-8.1758	-9.244017918	-8.5536	0.342095951	-9.188684823	0.086649446
LmxM.19.0520.1_48_0.183040935672515_310-329_1	LmxM.19.0520.1	-7.5215	-7.960851497	-7.6701	-8.054667978	-5.93	-7.958696451	-7.040533333	0.964615832	-7.991405309	0.054797674
LmxM.19.0520.1_52_0.367251461988304_623-642_1	LmxM.19.0520.1	-7.2283	-7.664635659	-7.0487	-7.426848876	-8.7567	-9.82631479	-7.6779	0.938573982	-8.305933108	1.322046134
LmxM.19.0520.1_57_0.244444444444444_409-428_1	LmxM.19.0520.1	-6.7212	-7.150659768	-5.2074	-5.536703991	-9.9009	-10.970582	-7.2765	2.395517508	-7.88598192	2.790570113
LmxM.19.0530.1_29_0.404552129221733_1098-1117_1	LmxM.19.0530.1	-5.6565	-6.059952054	-4.5042	-4.790579076	-5.4972	-6.530555754	-5.2193	0.624395812	-5.793695628	0.900027262
LmxM.19.0530.1_34_0.0851688693098385_225-244_1	LmxM.19.0530.1	-8.2681	-8.712702659	4.728	-19.93156857	-6.226	-7.27652986	-3.255366667	6.988787492	-11.97360036	6.929111888
LmxM.19.0530.1_52_0.115638766519824_326-307_0	LmxM.19.0530.1	0.45524	-1.026143368	-6.1168	-8.346183466	-8.1093	-9.177265611	-4.590286667	4.481687023	-6.183197481	4.485429715
LmxM.19.0530.1_52_0.223935389133627_603-622_1	LmxM.19.0530.1	-6.4897	-6.914986591	-4.9425	-5.258093854	-6.8774	-7.937109056	-6.1032	1.023716851	-6.7033965	1.351983131
LmxM.19.0530.1_52_0.382525697503671_1038-1057_1	LmxM.19.0530.1	-5.739	-7.980575337	-7.256	-7.63657456	-8.2463	-9.314744078	-7.080433333	1.262836515	-8.310631325	0.886434402
LmxM.19.0530.1_67_0.284508076358297_766-785_1	LmxM.19.0530.1	-7.3045	-7.741713131	-8.0998	-8.487278358	-7.0529	-8.11434505	-7.485733333	0.546474193	-8.114445513	0.372782623
LmxM.19.0540.1_14_0.109227871939736_184-165_0	LmxM.19.0540.1-LmxM.19.0570.1	-6.4489	-6.873441516	-6.339	-6.705231644	-6.8414	-7.900729037	-6.5431	0.26411488	-7.159800732	0.647151223
LmxM.19.0540.1_33_0.207156308851224_336-317_0	LmxM.19.0540.1-LmxM.19.0570.1	-7.0128	-9.26170912	-0.57537	-2.106926746	-11.085	-12.15138973	-6.22439	5.298987963	-7.840008531	5.170950934
LmxM.19.0540.1_33_0.207156308851224_337-318_0	LmxM.19.0540.1-LmxM.19.0570.1	0.43131	-1.000256823	-10.498	-10.88990942	-10.577	-11.64496461	-6.88123	6.332968592	-7.845043615	5.939769083
LmxM.19.0540.1_57_0.0477087256748274_66-85_1	LmxM.19.0540.1-LmxM.19.0570.1	-8.1006	-8.544251269	-4.9713	-5.288501569	-7.629	-8.694717235	-6.9003	1.687122518	-7.509156691	1.924614735
LmxM.19.0540.1_57_0.210922787193974_346-327_0	LmxM.19.0540.1-LmxM.19.0570.1	-4.5143	-6.288050551	-5.791	-7.589438329	-5.1954	-6.997638223	-5.1669	0.63882698	-6.958375701	0.651581688
LmxM.19.0540.1_71_0.453860640301318_733-714_0	LmxM.19.0540.1	-7.264	-7.700707507	-8.5521	-8.941819294	-9.2763	-10.34632432	-8.364133333	1.019233253	-8.996283707	1.323649069
LmxM.19.0540.1_81_0.453860640301318_734-715_0	LmxM.19.0540.1	-6.8676	-7.29927763	-0.48249	-2.009024815	-6.8383	-9.293947456	-4.729463333	3.678015972	-6.200749967	3.764650945
LmxM.19.0550.1_38_0.0754560530679934_84-103_1	LmxM.19.0550.1	-7.684	-8.124737041	-7.3792	-7.761142719	-7.9367	-9.004012805	-7.666633333	0.279155447	-8.296630855	0.63901653
LmxM.19.0550.1_38_0.0754560530679934_85-104_1	LmxM.19.0550.1	-7.2403	-7.67674662	-6.3519	-8.367419079	-7.1736	-8.236122759	-6.921933333	0.494788564	-8.093429486	0.366780778
LmxM.19.0550.1_49_0.0945273631840796_124-105_0	LmxM.19.0550.1	-6.4796	-6.90471665	-4.6356	-6.635225885	-6.3335	-7.385904203	-5.816233333	1.025064683	-6.975282246	0.380281622
LmxM.19.0550.1_52_0.0754560530679934_83-102_1	LmxM.19.0550.1	-5.1261	-7.360692995	-9.0687	-11.30319594	-8.6975	-9.767038703	-7.630766667	2.177030935	-9.476975879	1.987192668
LmxM.19.0560.1_0_0.0016859344894027_44978_1	LmxM.19.0560.1	-7.8497	-8.291730465	-10.292	-10.68430561	-6.6467	-7.70362177	-8.2628	1.857428795	-8.893219281	1.578752872
LmxM.19.0560.1_0_0.0016859344894027_45007_1	LmxM.19.0560.1	-6.0733	-6.489272981	-5.6248	-5.97120456	-6.7952	-7.853918321	-6.164433333	0.590498098	-6.771465287	0.972562157
LmxM.19.0560.1_14_0.204720616570328_843-862_1	LmxM.19.0560.1	-5.6565	-6.059952054	-6.7661	-7.140202155	-7.0763	-8.13796526	-6.499633333	0.746465922	-7.112706489	1.039279428
LmxM.19.0560.1_29_0.0132466281310212_48-67_1	LmxM.19.0560.1	-5.4027	-5.796661003	-2.811	-4.951116561	-5.6085	-6.645010808	-4.6074	1.559127362	-5.797596124	0.846947511
LmxM.19.0560.1_29_0.0334778420038536_133-152_1	LmxM.19.0560.1	-7.3384	-7.775928105	-4.7231	-5.025194656	-7.3883	-8.452546222	-6.483266667	1.524553221	-7.084556328	1.815263312
LmxM.19.0560.1_29_0.0447976878612717_189-170_0	LmxM.19.0560.1	-5.7096	-7.950893437	-6.9217	-7.298119195	-8.4119	-9.480769715	-7.0144	1.353532892	-8.243260782	1.120312377
LmxM.19.0570.1_71_0.464354527938343_733-714_0	LmxM.19.0570.1	-9.6464	-10.0950132	-0.24002	-1.733982302	-8.8425	-11.29882777	-6.242973333	5.214225767	-7.709274426	5.20964292
LmxM.19.0570.1_81_0.464354527938343_734-715_0	LmxM.19.0570.1	-4.2618	-6.075045775	2.3674	-10.58091663	-5.1012	-7.021994203	-2.331866667	4.091268568	-7.892652203	2.375763468
LmxM.19.0580.1_0_0.162982228001734_1497-1516_1	LmxM.19.0580.1	1.4112	-3.053002706	0.27166	-0.844688563	-8.7225	-9.792017217	-2.346546667	5.551056074	-4.563236162	4.660930843
LmxM.19.0580.1_14_0.162982228001734_1496-1515_1	LmxM.19.0580.1	-8.6516	-9.097887821	-8.3312	-8.719923583	-7.045	-8.106371255	-8.009266667	0.850306823	-8.64139422	0.50040126
LmxM.19.0580.1_14_0.306350238404855_2822-2841_1	LmxM.19.0580.1	-4.7076	-6.935324602	-6.5057	-6.875303429	-6.9298	-7.990007379	-6.0477	1.179773796	-7.26687847	0.626966665
LmxM.19.0580.1_29_0.00563502384048548_46-65_1	LmxM.19.0580.1	-5.7092	-6.114484985	-4.9425	-5.258093854	-5.2452	-6.270013127	-5.298966667	0.386167533	-5.880863988	0.544912132
LmxM.19.0580.1_29_0.0430212397052449_390-409_1	LmxM.19.0580.1	-3.5409	-3.777759276	-5.9625	-6.319506401	-6.6776	-7.734966443	-5.393666667	1.643897881	-5.944077373	2.005138987
LmxM.19.0580.1_29_0.161681837884699_1488-1507_1	LmxM.19.0580.1	-5.9618	-6.374823043	-7.3301	-7.71146236	-7.1295	-8.191661413	-6.807133333	0.738919091	-7.425982272	0.941461404
LmxM.19.0590.1_19_0.00592105263157895_30-11_0	LmxM.19.0590.1	-7.1025	-7.537373859	-2.2384	-2.10748618	-6.4694	-7.523902472	-5.2701	2.644542979	-5.722920837	3.131065504
LmxM.19.0590.1_29_0.0712719298245614_320-339_1	LmxM.19.0590.1	-6.5962	-7.023457459	-6.0325	-6.391440531	-8.1055	-9.173511957	-6.9114	1.07184212	-7.529469982	1.458429587
LmxM.19.0590.1_38_0.00570175438596491_29-10_0	LmxM.19.0590.1	-5.9177	-6.329449682	-3.0768	-3.175520511	-4.5951	-5.589702318	-4.529866667	1.421572982	-5.031557504	1.649382166
LmxM.19.0590.1_38_0.138377192982456_627-646_1	LmxM.19.0590.1	-5.2981	-7.31462924	-11.192	-11.58350438	-8.6913	-11.14791548	-8.3938	2.958191	-10.0153497	2.349011002
LmxM.19.0590.1_43_0.0331140350877193_141-160_1	LmxM.19.0590.1	-6.4897	-6.914986591	-6.4959	-6.865243884	-7.2715	-8.334819737	-6.752366667	0.449593342	-7.371683404	0.834471259
LmxM.19.0590.1_43_0.0331140350877193_142-161_1	LmxM.19.0590.1	-7.83	-8.271884789	-4.6537	-4.951116561	-8.0074	-9.075065228	-6.830366667	1.887134342	-7.432688859	2.186304075
LmxM.19.0600.1_14_0.215791834903544_477-496_1	LmxM.19.0600.1	-9.0374	-9.484898782	-6.535	-6.905079708	-7.2782	-8.341636588	-7.616866667	1.28511586	-8.243871693	1.292685227
LmxM.19.0600.1_29_0.482279048900852_1071-1090_1	LmxM.19.0600.1	-7.0353	-7.469296369	-3.5281	-3.706945048	-6.5827	-7.638844327	-5.715366667	1.907698428	-6.271695248	2.222756019
LmxM.19.0600.1_38_0.0152534768954688_28-47_1	LmxM.19.0600.1	-5.7263	-6.132185752	-4.5505	-6.760563829	-6.7762	-7.834754603	-5.684333333	1.113443318	-6.909168062	0.860957366
LmxM.19.0600.1_43_0.215791834903544_478-497_1	LmxM.19.0600.1	-3.5352	-5.728450021	-6.6463	-7.01837995	-8.9821	-10.05193937	-6.387866667	2.732630737	-7.599589782	2.219570612
LmxM.19.0600.1_43_0.319425751458053_709-728_1	LmxM.19.0600.1	-6.0462	-6.461545272	-4.4231	-4.70312563	-5.4739	-6.506483826	-5.3144	0.823221471	-5.890384909	1.028442179
LmxM.19.0600.1_52_0.240017945266936_532-551_1	LmxM.19.0600.1	-6.2379	-6.657860374	-7.5748	-7.958588783	-8.9612	-10.03112437	-7.5913	1.361724976	-8.215857842	1.701284228
LmxM.19.0610.1_43_0.106382978723404_40-21_0	LmxM.19.0610.1	-3.0891	-3.246450229	-8.009	-8.395952975	-5.0697	-6.087647518	-5.389266667	2.475468873	-5.910016907	2.579342767
LmxM.19.0610.1_57_0.482269503546099_130-149_1	LmxM.19.0610.1	-3.1915	-3.369028	-5.7955	-6.147547245	-5.3513	-6.379980457	-4.779433333	1.39301027	-5.298851901	1.675312364
LmxM.19.0620.1_14_0.200986989681472_441-460_1	LmxM.19.0620.1	-2.1877	-4.018398653	-4.0613	-6.259364245	-6.2399	-7.290668422	-4.162966667	2.028012153	-5.856143774	1.672984585
LmxM.19.0620.1_33_0.285778375953342_633-652_1	LmxM.19.0620.1	-6.7881	-7.21859026	-4.345	-6.55056646	-6.8045	-7.863394899	-5.9792	1.41528247	-7.21085054	0.656448441
LmxM.19.0620.1_43_0.285778375953342_632-651_1	LmxM.19.0620.1	-4.4775	-4.817989171	-5.7629	-6.113985281	-5.1171	-7.55935646	-5.119166667	0.642702492	-6.163776971	1.371361755
LmxM.19.0620.1_52_0.213100044863167_468-487_1	LmxM.19.0620.1	-6.5293	-6.955380383	-6.0188	-6.377339477	-5.0697	-6.087647518	-5.8726	0.740701607	-6.473455793	0.441779177
LmxM.19.0620.1_52_0.225213100044863_495-514_1	LmxM.19.0620.1	-6.7298	-7.159315862	-3.2902	-5.458623936	-4.411	-5.394046808	-4.810333333	1.754227002	-6.003995535	1.001057613
LmxM.19.0620.1_52_0.225213100044863_498-517_1	LmxM.19.0620.1	-4.2578	-6.475470884	-4.7893	-5.09561687	-6.3335	-7.385904203	-5.126866667	1.07823748	-6.318997319	1.153133557
LmxM.19.0630.1_81_0.440639269406393_183-202_1	LmxM.19.0630.1	-2.9838	-4.755005808	-5.5118	-5.854001764	-6.1835	-7.233276284	-4.893033333	1.687208986	-5.947427952	1.241773924
LmxM.19.0640.1_48_0.439608269858542_1219-1200_0	LmxM.19.0640.1	-4.5562	-6.562652929	-7.7881	-8.173553611	-7.4252	-8.489713724	-6.589833333	1.770500636	-7.741973421	1.033482908
LmxM.19.0640.1_52_0.223431265868698_612-631_1	LmxM.19.0640.1	-4.3872	-6.608091536	-11.604	-11.99369456	-8.0709	-9.138778275	-8.0207	3.608661884	-9.246854792	2.694427656
LmxM.19.0640.1_52_0.231048240841494_633-652_1	LmxM.19.0640.1	-6.4489	-6.873441516	-6.5057	-6.875303429	-6.0637	-7.111150242	-6.339433333	0.240474974	-6.953298395	0.136706879
LmxM.19.0640.1_57_0.200580340950308_542-561_1	LmxM.19.0640.1	-7.5362	-7.975664433	-7.9667	-8.353384601	-7.4192	-8.483607179	-7.6407	0.288321435	-8.270885404	0.263829578
LmxM.19.0640.1_62_0.439608269858542_1220-1201_0	LmxM.19.0640.1	-4.4972	-6.502554202	-7.1147	-7.493660482	-7.4672	-8.5319702	-6.3597	1.622573188	-7.509394962	1.014799489
LmxM.19.0640.1_63_0.329706202393906_918-899_0	LmxM.19.0640.1	-8.3888	-8.833997275	-6.0729	-6.432843996	-0.16319	-1.653123649	-4.874963333	4.241633431	-5.639988306	3.655502923
LmxM.19.0650.1_0_0.153660637381568_889-908_1	LmxM.19.0650.1	-2.4162	-4.20242583	-6.1251	-6.486424363	-6.1398	-7.188669711	-4.8937	2.145590527	-5.959173301	1.561380284
LmxM.19.0650.1_14_0.340223944875108_1970-1989_1	LmxM.19.0650.1	-0.70116	-0.102649585	-4.6537	-4.951116561	-3.6536	-4.569453513	-3.00282	2.055061816	-3.207739886	2.695849774
LmxM.19.0650.1_14_0.340223944875108_1971-1990_1	LmxM.19.0650.1	-0.70116	-0.102649585	-0.69581	-0.084133429	-0.78581	-0.616788416	-0.727593333	0.050488027	-0.267857143	0.302325134
LmxM.19.0650.1_29_0.0156761412575366_87-106_1	LmxM.19.0650.1	-4.8027	-5.165971668	-3.8714	-4.096554438	-6.2673	-7.318515832	-4.980466667	1.207801699	-5.527013979	1.641043104
LmxM.19.0650.1_29_0.0320413436692506_189-170_0	LmxM.19.0650.1	-5.7263	-6.132185752	-4.3814	-6.587827651	-7.251	-8.31423886	-5.786233333	1.435738501	-7.011417421	1.151047419
LmxM.19.0650.1_29_0.0342807924203273_195-214_1	LmxM.19.0650.1	-7.2698	-7.706632341	-5.6451	-7.870805097	-8.4057	-9.474700831	-7.106866667	1.387493619	-8.350712756	0.97685724
LmxM.19.0660.1_14_0.257471264367816_339-320_0	LmxM.19.0660.1	-4.1885	-6.404335943	-4.4231	-4.70312563	-0.18804	-1.697869323	-2.933213333	2.380281866	-4.268443632	2.383153025
LmxM.19.0670.1_43_0.321362799263352_345-364_1	LmxM.19.0670.1	-7.873	-8.31520352	-8.2395	-8.627730754	-8.3266	-9.395321354	-8.146366667	0.240714776	-8.779418542	0.555806192
LmxM.19.0670.1_57_0.340699815837937_366-385_1	LmxM.19.0670.1	-5.2686	-5.656753655	-4.9995	-5.318239515	-3.9383	-6.353195878	-4.735466667	0.703356043	-5.776063016	0.527692819
LmxM.19.0670.1_60_0.340699815837937_365-384_1	LmxM.19.0670.1	-5.5641	-5.96434231	-6.0325	-6.391440531	-2.9101	-3.712192041	-4.835566667	1.683869369	-5.355991627	1.439500272
LmxM.19.0670.1_71_0.492633517495396_525-544_1	LmxM.19.0670.1	-5.8252	-6.23427517	-3.3403	-5.51114775	-5.2278	-7.671589975	-4.797766667	1.297065343	-6.472337632	1.099719488
LmxM.19.0670.1_74_0.492633517495396_532-551_1	LmxM.19.0670.1	-5.0679	-5.446305282	-5.3011	-5.63472404	-5.5202	-6.554086881	-5.2964	0.226186626	-5.878372068	0.592721088
LmxM.19.0680.1_29_0.0693829347505167_231-250_1	LmxM.19.0680.1	-9.5533	-10.00183674	-6.664	-7.036428812	-6.7667	-7.825103775	-7.661333333	1.639295649	-8.287789775	1.535893809
LmxM.19.0680.1_29_0.122822556834957_419-400_0	LmxM.19.0680.1	-5.4448	-5.840463811	-7.5368	-7.920236471	-7.7308	-8.797142249	-6.904133333	1.267536719	-7.519280844	1.518571996
LmxM.19.0680.1_29_0.199586654856805_673-692_1	LmxM.19.0680.1-LmxM.19.0690.1	-4.9192	-7.150659768	-8.2306	-8.618799038	-7.7696	-8.836171547	-6.973133333	1.793630913	-8.201876784	0.916845468
LmxM.19.0680.1_29_0.485680543253617_1641-1660_1	LmxM.19.0680.1	-6.1516	-6.569487768	-7.2792	-7.660018002	-7.2916	-8.355131463	-6.907466667	0.654629096	-7.528212411	0.900089099
LmxM.19.0680.1_38_0.0507824033067611_166-185_1	LmxM.19.0680.1	-6.1516	-6.569487768	-2.5749	-2.55096377	-5.4739	-6.506483826	-4.733466667	1.89983601	-5.208978455	2.302123785
LmxM.19.0680.1_38_0.149985237673457_501-520_1	LmxM.19.0680.1-LmxM.19.0690.1	-6.7717	-7.201905344	-4.7209	-6.934247931	-7.9065	-8.973741008	-6.466366667	1.614600004	-7.703298095	1.108345172
LmxM.19.0680.1_38_0.149985237673457_502-521_1	LmxM.19.0680.1-LmxM.19.0690.1	-7.8653	-8.307412829	-8.1573	-8.545113254	-7.1517	-8.214063498	-7.724766667	0.517320069	-8.35552986	0.170689548
LmxM.19.0680.1_43_0.0197815175671686_64-83_1	LmxM.19.0680.1	-7.4613	-7.900108582	-4.1482	-6.348720941	-6.4928	-7.547621328	-6.0341	1.703514652	-7.265483617	0.813266358
LmxM.19.0680.1_43_0.149985237673457_503-522_1	LmxM.19.0680.1-LmxM.19.0690.1	-6.5225	-8.547432397	-5.843	-6.19654149	-8.0709	-9.138778275	-6.812133333	1.141840708	-7.960917387	1.556338401
LmxM.19.0680.1_43_0.161499852376735_544-563_1	LmxM.19.0680.1	-6.3856	-6.808772922	-6.7825	-7.156802096	-9.2073	-10.27730848	-7.458466667	1.527480253	-8.080961166	1.91003592
LmxM.19.0680.1_43_0.358134041925007_1206-1225_1	LmxM.19.0680.1-LmxM.19.0690.1	-7.1917	-7.627616625	-4.8525	-5.162815634	-4.7965	-5.801963558	-5.613566667	1.366990349	-6.197465272	1.279111874
LmxM.19.0680.1_57_0.22261588426336_745-764_1	LmxM.19.0680.1-LmxM.19.0690.1	-8.0054	-8.448458193	2.492	-12.4629038	-6.9552	-8.015763866	-4.1562	5.781405749	-9.642375287	2.452211639
LmxM.19.0690.1_33_0.0705314009661836_229-210_0	LmxM.19.0690.1	-5.9027	-6.313986317	-6.2241	-6.587827651	0.88527	-1.61492906	-3.747176667	4.015033758	-4.838914343	2.795408395
LmxM.19.0690.1_43_0.119162640901771_367-386_1	LmxM.19.0690.1	-5.5449	-5.944393396	-4.0972	-4.347310682	-6.1691	-7.218568773	-5.2704	1.062875858	-5.836757617	1.438652096
LmxM.19.0690.1_43_0.465056360708535_1436-1455_1	LmxM.19.0690.1	-5.4448	-5.840463811	-7.2144	-7.594559999	-7.7259	-8.792209077	-6.795033333	1.196977695	-7.409077629	1.484588432
LmxM.19.0690.1_57_0.119162640901771_361-380_1	LmxM.19.0690.1	-8.1363	-8.580187589	-6.5155	-6.885297163	-8.222	-9.290419972	-7.6246	0.961464107	-8.251968241	1.235698137
LmxM.19.0690.1_57_0.496940418679549_1536-1555_1	LmxM.19.0690.1	-6.3193	-6.741080252	-8.0331	-8.420161809	-8.3996	-9.468452949	-7.584	1.110486438	-8.209898337	1.375790138
LmxM.19.0700.1_0_0.186713491366696_1270-1289_1	LmxM.19.0700.1	-7.0145	-7.448206224	-8.5521	-8.941819294	-7.987	-9.054514549	-7.8512	0.777743319	-8.481513356	0.896642502
LmxM.19.0700.1_14_0.238952297336845_1626-1645_1	LmxM.19.0700.1	-8.52	-8.965856421	-5.5504	-5.894107411	-8.6849	-9.754398223	-7.5851	1.764029781	-8.204787352	2.039578605
LmxM.19.0700.1_14_0.238952297336845_1629-1648_1	LmxM.19.0700.1	-4.5285	-6.752592558	-6.6728	-7.045357584	-6.3969	-7.450273665	-5.866066667	1.166552032	-7.082741269	0.350339673
LmxM.19.0700.1_14_0.316213052385133_2156-2175_1	LmxM.19.0700.1	-4.9266	-5.297324728	-3.3641	-3.516652151	-4.9395	-5.951875439	-4.410066667	0.905856668	-4.921950773	1.260260815
LmxM.19.0700.1_14_0.351624231782265_2410-2391_0	LmxM.19.0700.1	-8.0401	-8.483400629	-7.9046	-8.290916916	-7.8028	-8.869454954	-7.915833333	0.119048156	-8.547924166	0.294616752
LmxM.19.0700.1_29_0.405326309628329_2766-2785_1	LmxM.19.0700.1	-4.9266	-5.297324728	-5.9625	-6.319506401	-5.911	-8.361807878	-5.600033333	0.583778557	-6.659546336	1.560283504
LmxM.19.0710.1_0_0.168214654282766_156-175_1	LmxM.19.0710.1	-6.4281	-6.852200459	-8.4586	-8.847956281	-7.8802	-8.947221321	-7.588966667	1.046109556	-8.215792687	1.181948057
LmxM.19.0710.1_0_0.168214654282766_159-178_1	LmxM.19.0710.1	-7.4816	-7.920620933	-6.7743	-7.148529422	-6.972	-8.03266492	-7.075966667	0.364931669	-7.700605092	0.481382512
LmxM.19.0710.1_0_0.168214654282766_160-179_1	LmxM.19.0710.1	-6.5391	-6.965297457	-6.5824	-6.953376515	-8.6437	-9.71312642	-7.255066667	1.202786608	-7.877266798	1.589912244
LmxM.19.0710.1_52_0.0722394220846233_61-80_1	LmxM.19.0710.1	-6.0733	-6.489272981	-6.5636	-6.934247931	-7.2647	-8.327988584	-6.633866667	0.598800086	-7.250503165	0.95928713
LmxM.19.0710.1_57_0.0722394220846233_62-81_1	LmxM.19.0710.1	-5.3594	-5.751504025	-6.7496	-7.123408796	1.4183	-3.017872713	-3.563566667	4.370058423	-5.297595178	2.090067359
LmxM.19.0720.1_0_0.0120772946859903_45102_1	LmxM.19.0720.1	-7.355	-7.792752821	-8.9798	-9.370949135	-5.751	-6.791409827	-7.361933333	1.614411166	-7.985037261	1.300475198
LmxM.19.0720.1_29_0.1243961352657_100-119_1	LmxM.19.0720.1	-9.1257	-9.573356946	-7.3576	-7.739275755	-6.4014	-8.855287403	-7.628233333	1.382166569	-8.722640035	0.92420774
LmxM.19.0720.1_29_0.254830917874396_201-220_1	LmxM.19.0720.1	-2.2568	-4.00599095	-7.9268	-8.313274844	-7.2715	-8.334819737	-5.818366667	3.101761171	-6.884695177	2.493054265
LmxM.19.0720.1_29_0.254830917874396_202-221_1	LmxM.19.0720.1	-7.2283	-7.664635659	-6.2956	-8.526107961	-7.2234	-8.286315445	-6.915766667	0.537085676	-8.159019688	0.444619826
LmxM.19.0720.1_38_0.171497584541063_137-156_1	LmxM.19.0720.1	-6.8982	-7.330308478	-7.6075	-9.842250512	-7.3883	-8.452546222	-7.298	0.363169644	-8.541701737	1.258342054
LmxM.19.0720.1_52_0.294685990338164_241-260_1	LmxM.19.0720.1	-6.0186	-6.433217961	-7.9342	-8.320636019	-7.9409	-9.008315375	-7.2979	1.107911364	-7.920723118	1.333315198
LmxM.19.0730.1_19_0.117443868739206_131-150_1	LmxM.19.0730.1	-6.8906	-7.322620755	-7.2501	-7.630644078	-6.7376	-7.795666937	-6.959433333	0.263092348	-7.582977257	0.240098453
LmxM.19.0730.1_29_0.467184801381693_537-556_1	LmxM.19.0730.1	-6.883	-7.314881895	-6.7906	-7.165018956	-7.0049	-8.065912615	-6.892833333	0.107487875	-7.515271156	0.482720663
LmxM.19.0730.1_43_0.223661485319516_252-271_1	LmxM.19.0730.1	-7.3215	-7.758922298	-5.8115	-6.164108255	-6.8045	-7.863394899	-6.645833333	0.767402328	-7.262141817	0.952358603
LmxM.19.0730.1_43_0.231433506044905_264-283_1	LmxM.19.0730.1	-8.5967	-9.042749231	-7.7134	-8.098243598	-6.9636	-8.024227202	-7.7579	0.817458923	-8.388406677	0.567884443
LmxM.19.0730.1_43_0.301381692573402_345-364_1	LmxM.19.0730.1	-6.8363	-7.267543577	-7.042	-7.419988852	-6.4215	-7.475239825	-6.7666	0.316067445	-7.387590751	0.107571653
LmxM.19.0730.1_52_0.117443868739206_126-145_1	LmxM.19.0730.1	-4.3995	-6.620671821	-8.009	-8.395952975	-7.5022	-8.567160288	-6.6369	1.954144475	-7.861261694	1.077787276
LmxM.19.0740.1_14_0.137211036539896_174-193_1	LmxM.19.0740.1	5.6135	-19.93156857	-5.1979	-7.204988504	-6.9936	-9.449769138	-2.192666667	6.81970037	-12.19544207	6.793047912
LmxM.19.0740.1_43_0.0790454884414616_97-116_1	LmxM.19.0740.1	-6.3528	-6.77532745	-6.6552	-7.027423207	-5.5428	-6.577456961	-6.1836	0.575178164	-6.793402539	0.225527021
LmxM.19.0740.1_43_0.137211036539896_180-199_1	LmxM.19.0740.1	-7.6212	-8.06139653	-6.5253	-6.895223218	-7.0291	-8.09031874	-7.058533333	0.548542563	-7.682312829	0.681792979
LmxM.19.0740.1_43_0.280387770320656_372-391_1	LmxM.19.0740.1	-5.2918	-5.681048079	-5.9768	-6.334214316	-8.2325	-9.300937403	-6.500366667	1.53867497	-7.105399933	1.929234336
LmxM.19.0740.1_49_0.277404921700224_375-356_0	LmxM.19.0740.1	-6.0999	-6.516487043	-7.0351	-7.413087525	-7.0993	-8.161235039	-6.744766667	0.559392683	-7.363603202	0.82348984
LmxM.19.0740.1_49_0.277404921700224_376-357_0	LmxM.19.0740.1	-7.4562	-7.894914139	-6.4143	-6.782123101	-1.5377	-3.183362614	-5.136066667	3.159520676	-5.953466618	2.462657735
LmxM.19.0750.1_29_0.0438095238095238_76-57_0	LmxM.19.0750.1	-0.70116	-0.102649585	-1.1632	-0.583244553	-2.9101	-3.712192041	-1.591486667	1.165086298	-1.466028726	1.960020436
LmxM.19.0750.1_52_0.0768253968253968_110-129_1	LmxM.19.0750.1	-7.7144	-8.155423447	-9.1579	-9.549484979	-8.5437	-9.612912789	-8.472	0.72441613	-9.105940405	0.823782518
LmxM.19.0750.1_52_0.0768253968253968_111-130_1	LmxM.19.0750.1	-7.9072	-8.349708943	-3.7077	-5.894107411	-4.4209	-6.849868776	-5.345266667	2.247173861	-7.031228377	1.2378058
LmxM.19.0750.1_60_0.0349206349206349_47-66_1	LmxM.19.0750.1	-5.4027	-5.796661003	-5.4517	-5.791617589	-6.3335	-7.385904203	-5.7293	0.523825811	-6.324727599	0.919009357
LmxM.19.0760.1_43_0.149797570850202_232-213_0	LmxM.19.0760.1	-6.4489	-6.873441516	-5.9768	-6.334214316	-6.4576	-7.511898013	-6.294433333	0.275112928	-6.906517948	0.589538175
LmxM.19.0760.1_43_0.263157894736842_394-375_0	LmxM.19.0760.1	4.7002	-19.93156857	-7.5027	-7.885808908	-8.3266	-9.395321354	-3.7097	7.294828052	-12.40423294	6.562411384
LmxM.19.0760.1_57_0.142375168690958_200-219_1	LmxM.19.0760.1	-7.7272	-8.168356203	-7.1717	-7.551296918	-7.8978	-8.964991021	-7.5989	0.379672188	-8.228214714	0.708745395
LmxM.19.0760.1_57_0.142375168690958_201-220_1	LmxM.19.0760.1	-6.9647	-7.397825168	-7.0821	-7.46063013	-6.6979	-7.755488943	-6.9149	0.196881792	-7.537981414	0.190966646
LmxM.19.0760.1_57_0.267881241565452_390-409_1	LmxM.19.0760.1	-6.5195	-6.945388763	-2.0353	-1.828993062	-6.8685	-7.928085794	-5.1411	2.695356281	-5.567489206	3.274704327
LmxM.19.0760.1_57_0.452091767881242_665-684_1	LmxM.19.0760.1	-7.1793	-7.61506075	-6.4231	-8.654281169	-7.0607	-8.122282759	-6.8877	0.406701807	-8.13054156	0.519659432
LmxM.19.0770.1_29_0.18361581920904_126-145_1	LmxM.19.0770.1	-5.9473	-6.359934417	-6.3279	-6.693910451	-7.4731	-8.537856357	-6.582766667	0.794187744	-7.197233742	1.172960675
LmxM.19.0770.1_33_0.399717514124294_279-298_1	LmxM.19.0770.1	-6.5391	-6.965297457	-9.989	-10.3814952	-6.3387	-8.792209077	-7.622266667	2.052098936	-8.713000578	1.709475721
LmxM.19.0770.1_43_0.0649717514124294_36-55_1	LmxM.19.0770.1	-6.0186	-6.433217961	-3.5281	-3.706945048	-5.9999	-7.045967515	-5.1822	1.432523134	-5.728710175	1.777502792
LmxM.19.0770.1_52_0.128531073446328_82-101_1	LmxM.19.0770.1	-5.1966	-5.581389046	-5.2074	-5.536703991	-6.7376	-7.795666937	-5.713866667	0.886595518	-6.304586658	1.291506673
LmxM.19.0770.1_57_0.42090395480226_291-310_1	LmxM.19.0770.1	-4.77	-5.131224748	-5.5312	-5.874169069	-0.65537	-2.243584692	-3.65219	2.623081002	-4.416326169	1.917966557
LmxM.19.0770.1_81_0.42090395480226_288-307_1	LmxM.19.0770.1	-6.2137	-6.633219554	-7.4216	-7.803896602	-7.1508	-9.607275492	-6.9287	0.633839025	-8.014797216	1.498202751
LmxM.19.0780.1_29_0.0250329380764163_15-34_1	LmxM.19.0780.1	-5.793	-6.200992293	-5.1072	-5.431598146	-6.1098	-7.158161458	-5.67	0.51249238	-6.263583966	0.864981795
LmxM.19.0780.1_29_0.21870882740448_157-176_1	LmxM.19.0780.1	-7.7187	-8.159749001	-5.6989	-7.925067162	-9.4235	-10.49352528	-7.6137	1.864518715	-8.859447149	1.420009649
LmxM.19.0780.1_43_0.0289855072463768_18-37_1	LmxM.19.0780.1	-7.1091	-7.544008928	-6.8844	-7.260248656	-5.2452	-6.270013127	-6.4129	1.017479725	-7.024756904	0.668848712
LmxM.19.0780.1_43_0.21870882740448_163-182_1	LmxM.19.0780.1	-6.7383	-7.167941218	-8.3003	-8.688870801	-6.8595	-7.91904878	-7.299366667	0.868949373	-7.925286933	0.760483981
LmxM.19.0780.1_43_0.367588932806324_283-264_0	LmxM.19.0780.1	-6.6147	-7.04233081	-6.716	-7.089237871	-7.1424	-9.598860636	-6.824366667	0.280043431	-7.910143106	1.46266033
LmxM.19.0790.1_38_0.123090745732255_270-289_1	LmxM.19.0790.1	-7.2343	-7.670707826	-8.3172	-8.705879109	-7.7744	-8.840992973	-7.7753	0.541450561	-8.40585997	0.640234679
LmxM.19.0790.1_43_0.137915543575921_298-317_1	LmxM.19.0790.1	-6.3528	-6.77532745	-4.6888	-4.988641767	-5.3767	-6.406170111	-5.472766667	0.836149271	-6.056713109	0.943213432
LmxM.19.0790.1_43_0.497753818508536_1098-1117_1	LmxM.19.0790.1	-7.83	-8.271884789	-8.5208	-8.910380364	-7.4964	-8.561371588	-7.949066667	0.522476309	-8.581212247	0.319709851
LmxM.19.0790.1_52_0.123090745732255_264-283_1	LmxM.19.0790.1	-6.7551	-7.185033255	-7.882	-8.268188367	-5.1056	-7.547621328	-6.5809	1.396373328	-7.66694765	0.551348644
LmxM.19.0790.1_57_0.31581311769991_694-713_1	LmxM.19.0790.1	-6.3193	-6.741080252	-5.3458	-5.681270151	-6.1691	-7.218568773	-5.944733333	0.524100051	-6.546973059	0.786816347
LmxM.19.0790.1_57_0.318508535489668_706-725_1	LmxM.19.0790.1	-8.9451	-9.392409758	-6.2274	-8.457457055	-6.8045	-7.863394899	-7.325666667	1.43184648	-8.571087238	0.770814811
LmxM.19.0800.1_29_0.137574768896139_249-268_1	LmxM.19.0800.1	-7.2283	-7.664635659	-10.588	-10.980313	-8.897	-9.966765651	-8.904433333	1.679862335	-9.537238103	1.699058414
LmxM.19.0800.1_46_0.0168569874932028_28-47_1	LmxM.19.0800.1	-3.958	-6.167007938	-3.6036	-3.793596828	-6.0637	-7.111150242	-4.541766667	1.329891215	-5.690585003	1.709319827
LmxM.19.0800.1_57_0.349646547036433_639-658_1	LmxM.19.0800.1	-7.4302	-7.868712914	-7.1403	-7.519554526	-7.9324	-8.999723029	-7.500966667	0.4007637	-8.129330157	0.773734909
LmxM.19.0800.1_57_0.496465470364328_908-927_1	LmxM.19.0800.1	-8.0159	-8.459030028	-10.326	-10.71882902	-7.8253	-10.28259988	-8.7224	1.392024357	-9.820152976	1.198776762
LmxM.19.0800.1_57_0.496465470364328_909-928_1	LmxM.19.0800.1	-8.0773	-8.520905228	-6.6683	-8.90062561	-10.311	-11.37982186	-8.3522	1.836843306	-9.6004509	1.552632493
LmxM.19.0800.1_71_0.224034801522567_402-421_1	LmxM.19.0800.1	-5.9618	-6.374823043	-8.3367	-8.725469955	-6.8863	-7.94608237	-7.0616	1.197115312	-7.682125123	1.197347192
LmxM.19.0810.1_14_0.0723809523809524_180-199_1	LmxM.19.0810.1	-7.5507	-7.990300833	-7.4978	-7.88083562	-7.1736	-8.236122759	-7.407366667	0.204168419	-8.03575307	0.181952376
LmxM.19.0810.1_29_0.0723809523809524_183-202_1	LmxM.19.0810.1	-1.5248	-1.147550441	-0.69581	-0.084133429	-0.78581	-0.616788416	-1.00214	0.45486823	-0.616157429	0.531708787
LmxM.19.0810.1_38_0.0723809523809524_186-205_1	LmxM.19.0810.1	-0.70116	-0.102649585	-0.69581	-0.084133429	-0.78581	-0.616788416	-0.727593333	0.050488027	-0.267857143	0.302325134
LmxM.19.0810.1_38_0.116952380952381_303-322_1	LmxM.19.0810.1	-6.4897	-6.914986591	-5.904	-6.259364245	-6.8774	-7.937109056	-6.4237	0.490044784	-7.037153297	0.845517853
LmxM.19.0810.1_43_0.216380952380952_563-582_1	LmxM.19.0810.1	-7.3045	-7.741713131	-6.7329	-7.106430895	-6.757	-7.815354586	-6.931466667	0.323280997	-7.554499537	0.389781859
LmxM.19.0810.1_43_0.388952380952381_1017-1036_1	LmxM.19.0810.1	-6.0462	-6.461545272	-5.8585	-6.212500668	-5.9158	-6.960114827	-5.940166667	0.096193156	-6.544720256	0.380683978
LmxM.19.0820.1_43_0.166666666666667_55-74_1	LmxM.19.0820.1-LmxM.19.0830.1-LmxM.19.0840.1-LmxM.19.0850.1-LmxM.19.0860.1-LmxM.19.0880.1	-4.1046	-6.021675486	-4.2923	-4.5611536	-7.4252	-8.489713724	-5.274033333	1.865327409	-6.35751427	1.985695578
LmxM.19.0870.1_38_0.192214111922141_72-91_1	LmxM.19.0870.1	-5.3584	-7.596038642	-3.1791	-3.298161768	-6.4928	-7.547621328	-5.0101	1.684083309	-6.147273913	2.467522253
LmxM.19.0870.1_60_0.192214111922141_69-88_1	LmxM.19.0870.1	-6.113	-6.530022361	-2.5749	-2.55096377	-6.5718	-7.627730754	-5.086566667	2.187230313	-5.569572295	2.671186815
LmxM.19.0870.1_71_0.4330900243309_171-190_1	LmxM.19.0870.1	-5.793	-6.200992293	-6.5917	-6.962829787	-6.3074	-7.359318367	-6.2307	0.404836498	-6.841046816	0.588687644
LmxM.19.0870.1_81_0.4330900243309_167-186_1	LmxM.19.0870.1	-6.2849	-6.7059996	-7.6701	-8.054667978	-7.5363	-8.601548053	-7.163766667	0.764055347	-7.787405211	0.975626991
LmxM.19.0920.1_14_0.172362555720654_357-338_0	LmxM.19.0920.1	-5.5307	-7.770279195	-7.9985	-8.38544581	-6.9383	-7.998652575	-6.8225	1.237968675	-8.051459194	0.31096446
LmxM.19.0920.1_29_0.478949975235265_964-983_1	LmxM.19.0920.1	-7.6619	-8.102440474	-6.7743	-7.148529422	-6.3719	-7.424864289	-6.936033333	0.660032767	-7.558611395	0.49081849
LmxM.19.0920.1_33_0.306092124814265_624-605_0	LmxM.19.0920.1	-7.1605	-7.596038642	-6.2121	-6.575529328	-5.4813	-7.928085794	-6.284633333	0.841946538	-7.366551255	0.704876297
LmxM.19.0920.1_57_0.435859336305102_873-892_1	LmxM.19.0920.1	-6.8982	-7.330308478	-7.78	-8.165370972	-6.4928	-7.547621328	-7.057	0.658129197	-7.681100259	0.433237592
LmxM.19.0920.1_67_0.435859336305102_874-893_1	LmxM.19.0920.1	-7.0353	-7.469296369	-6.4995	-8.731037733	-7.6051	-10.06225234	-7.046633333	0.552887125	-8.754195482	1.296633094
LmxM.19.0930.1_0_0.0474281897127589_138-157_1	LmxM.19.0930.1	-5.7433	-6.149696626	-7.824	-8.209785801	-6.8863	-7.94608237	-6.817866667	1.04203669	-7.435188266	1.121049259
LmxM.19.0930.1_19_0.102538410153641_303-322_1	LmxM.19.0930.1	-6.6055	-7.032910503	-7.2084	-7.588438386	-7.8934	-8.960528035	-7.235766667	0.644385989	-7.860625641	0.992215583
LmxM.19.0930.1_29_0.411155644622578_1224-1243_1	LmxM.19.0930.1	-9.0183	-9.46579812	-6.7447	-8.977299544	-1.2841	-2.907348724	-5.682366667	3.975031634	-7.116815463	3.653678336
LmxM.19.0930.1_29_0.412157648630595_1229-1248_1	LmxM.19.0930.1	-7.4144	-7.852783969	-9.1453	-9.536784359	-7.711	-8.777256758	-8.090233333	0.925671185	-8.722275029	0.843345464
LmxM.19.0930.1_33_0.251503006012024_756-737_0	LmxM.19.0930.1	-7.1091	-7.544008928	-6.3279	-6.693910451	-5.2992	-6.325973307	-6.2454	0.907766044	-6.854630895	0.624720729
LmxM.19.0930.1_38_0.0110220440881764_38-19_0	LmxM.19.0930.1	-7.1221	-7.557208277	-4.7231	-5.025194656	-1.1817	-2.937093587	-4.3423	2.98845186	-5.173165507	2.31360897
LmxM.19.0940.1_0_0.0433231396534149_82-101_1	LmxM.19.0940.1	-5.8092	-6.217752489	-5.4312	-5.770200456	-6.048	-7.095123658	-5.7628	0.311006881	-6.361025535	0.673981266
LmxM.19.0940.1_14_0.332313965341488_648-667_1	LmxM.19.0940.1	-6.2137	-6.633219554	-7.0351	-7.413087525	-7.084	-8.145789182	-6.7776	0.488963404	-7.39736542	0.756407369
LmxM.19.0940.1_29_0.27420998980632_528-547_1	LmxM.19.0940.1	-6.0999	-6.516487043	-5.5118	-5.854001764	-7.4494	-8.51403247	-6.3537	0.99342049	-6.961507092	1.384728483
LmxM.19.0940.1_29_0.472986748216106_921-940_1	LmxM.19.0940.1	-7.0959	-7.53071581	-7.2442	-7.624680928	-7.629	-8.694717235	-7.323033333	0.275154363	-7.950037991	0.646620246
LmxM.19.0940.1_43_0.118246687054027_227-246_1	LmxM.19.0940.1	-6.5868	-7.01391678	-6.7825	-7.156802096	-7.2715	-8.334819737	-6.880266667	0.35266452	-7.501846205	0.724905327
LmxM.19.0940.1_43_0.217635066258919_423-442_1	LmxM.19.0940.1	-4.866	-5.233135193	-5.081	-5.404091563	-6.4092	-7.462817265	-5.452066667	0.835843534	-6.033348007	1.240904223
LmxM.19.0950.1_0_0.0983064849235853_234-253_1	LmxM.19.0950.1	-4.2166	-6.433217961	-2.0353	-1.828993062	-7.4848	-8.54964715	-4.5789	2.742755645	-5.603952724	3.436212808
LmxM.19.0950.1_29_0.104502271788517_249-268_1	LmxM.19.0950.1	-3.5393	-5.374942774	-7.2501	-7.630644078	-7.3311	-8.39488424	-6.040166667	2.1661927	-7.133490364	1.570153806
LmxM.19.0950.1_29_0.150351094589013_360-379_1	LmxM.19.0950.1	-4.8966	-5.265622035	-4.5042	-4.790579076	-4.4593	-5.445487767	-4.620033333	0.240563595	-5.167229626	0.338359495
LmxM.19.0950.1_38_0.0103263114415531_20-39_1	LmxM.19.0950.1	-4.5942	-4.943505256	-2.0287	-4.096554438	-4.1419	-5.105069735	-3.588266667	1.369426874	-4.715043143	0.54168439
LmxM.19.0950.1_38_0.150351094589013_357-376_1	LmxM.19.0950.1	-0.70116	-0.102649585	-0.69581	-0.084133429	-2.418	-3.102452865	-1.271656667	0.992766052	-1.09641196	1.737307053
LmxM.19.0950.1_57_0.20239570425444_487-506_1	LmxM.19.0950.1	-4.956	-5.32840589	-6.4038	-6.771381993	-5.565	-6.600231713	-5.6416	0.726933202	-6.233339865	0.788354127
LmxM.19.0960.1_43_0.365781710914454_117-136_1	LmxM.19.0960.1	-6.5774	-7.004327645	-6.7825	-7.156802096	-4.9683	-6.861313427	-6.1094	0.993528263	-7.007481056	0.147769572
LmxM.19.0960.1_67_0.321533923303835_99-118_1	LmxM.19.0960.1	-5.9905	-6.404335943	3.1971	-19.93148308	-6.6257	-7.68236621	-3.1397	5.49701241	-11.33939508	7.468354739
LmxM.19.0960.1_67_0.480825958702065_160-179_1	LmxM.19.0960.1	-8.0605	-8.503993822	-8.3532	-8.74205284	-8.1055	-9.173511957	-8.173066667	0.157614287	-8.806519539	0.339382675
LmxM.19.0980.1_19_0.153616703952274_407-426_1	LmxM.19.0980.1	-7.5017	-7.940897285	-5.2394	-7.46063013	-7.9324	-8.999723029	-6.891166667	1.44659098	-8.133750148	0.787461687
LmxM.19.0980.1_33_0.381804623415362_1017-1036_1	LmxM.19.0980.1	-6.7963	-7.226865162	-8.9957	-9.386893863	-7.5079	-8.572972308	-7.766633333	1.122295546	-8.395577111	1.090886241
LmxM.19.0980.1_57_0.300149142431022_800-819_1	LmxM.19.0980.1	-4.77	-5.131224748	-6.0992	-6.459893355	-6.3205	-7.372669588	-5.7299	0.838629495	-6.321262564	1.127134693
LmxM.19.0980.1_67_0.272184936614467_719-738_1	LmxM.19.0980.1	-6.1516	-6.569487768	-1.5835	-3.233094496	-8.0074	-9.075065228	-5.2475	3.306005204	-6.292549164	2.930815032
LmxM.19.0980.1_67_0.354958985831469_942-961_1	LmxM.19.0980.1	-4.902	-7.133157523	-5.492	-5.833536486	-7.4192	-8.483607179	-5.937733333	1.316465956	-7.150100396	1.325116585
LmxM.19.0985.1_14_0.102918586789555_212-193_0	LmxM.19.0985.1-LmxM.19.0995.1	-6.883	-7.314881895	-3.1568	-5.318239515	-7.3568	-8.420804401	-5.798866667	2.30032798	-7.01797527	1.572447893
LmxM.19.0985.1_14_0.321556579621096_624-643_1	LmxM.19.0985.1-LmxM.19.0995.1	-6.6147	-7.04233081	-3.6293	-5.812708586	-7.716	-8.782266011	-5.986666667	2.114497251	-7.212435136	1.492068844
LmxM.19.0985.1_14_0.350742447516641_678-697_1	LmxM.19.0985.1-LmxM.19.0995.1	-6.9863	-7.4196183	-9.3795	-9.771445035	-7.344	-8.407908607	-7.903266667	1.290905095	-8.532990647	1.180892199
LmxM.19.0985.1_29_0.163338453661034_312-331_1	LmxM.19.0985.1-LmxM.19.0995.1	-7.4354	-7.873982915	-7.2442	-7.624680928	-7.5752	-8.640628167	-7.418266667	0.166163815	-8.04643067	0.529472255
LmxM.19.0985.1_29_0.339989759344598_653-672_1	LmxM.19.0985.1-LmxM.19.0995.1	-0.10845	-1.586228299	-6.0729	-6.432843996	-9.0818	-10.15178356	-5.087716667	4.567076987	-6.056951953	4.295131589
LmxM.19.0985.1_29_0.339989759344598_656-675_1	LmxM.19.0985.1-LmxM.19.0995.1	-7.1541	-7.589632842	-5.6606	-6.008241084	-8.2803	-9.348862043	-7.031666667	1.314134492	-7.64891199	1.671099222
LmxM.19.0985.1_52_0.223246287762417_433-452_1	LmxM.19.0985.1	-3.8898	-6.096603801	-4.9069	-7.123408796	-9.6627	-10.73255884	-6.153133333	3.081625666	-7.984190479	2.434898069
LmxM.19.0985.1_57_0.212493599590374_405-424_1	LmxM.19.0985.1	-5.8092	-6.217752489	-5.6782	-6.026369623	-5.9668	-7.012239661	-5.818066667	0.144504164	-6.418787258	0.522777358
LmxM.19.0995.1_52_0.224500525762355_422-441_1	LmxM.19.0995.1	-10.492	-10.94092565	-5.1992	-7.419988852	-7.5861	-8.651609834	-7.7591	2.650637604	-9.004174777	1.786749984
LmxM.19.0995.1_52_0.224500525762355_424-443_1	LmxM.19.0995.1	-7.0827	-7.517279733	-5.9768	-6.334214316	-7.5079	-8.572972308	-6.8558	0.790366693	-7.474822119	1.119982734
LmxM.19.0995.1_57_0.213459516298633_396-415_1	LmxM.19.0995.1	-6.3079	-6.729475363	-5.1329	-5.458623936	-5.5869	-6.622802938	-5.6759	0.592534387	-6.270300746	0.704953321
LmxM.19.1005.1_29_0.198089492207139_390-409_1	LmxM.19.1005.1	-6.5584	-6.984954664	-6.9724	-7.349544229	-7.3945	-8.458826968	-6.9751	0.418056539	-7.597775287	0.767651539
LmxM.19.1005.1_34_0.0120663650075415_28-9_0	LmxM.19.1005.1	-7.6971	-8.13796526	-10.717	-11.10950767	-7.9494	-9.01680973	-8.787833333	1.675463173	-9.421427554	1.526532922
LmxM.19.1005.1_38_0.0216189039718451_39-58_1	LmxM.19.1005.1	-3.8364	-6.04139931	-5.5312	-5.874169069	-7.2579	-8.321143482	-5.541833333	1.710774785	-6.74557062	1.367045673
LmxM.19.1005.1_43_0.0216189039718451_37-56_1	LmxM.19.1005.1	-6.3079	-6.729475363	-5.7629	-6.113985281	-6.5936	-7.649841345	-6.221466667	0.422041068	-6.831100663	0.772954875
LmxM.19.1005.1_43_0.0216189039718451_38-57_1	LmxM.19.1005.1	-4.1305	-6.344728781	-3.2746	-3.411425669	-6.5608	-7.616560566	-4.6553	1.704798783	-5.790905005	2.156578414
LmxM.19.1005.1_52_0.198089492207139_385-404_1	LmxM.19.1005.1	-6.9355	-7.368205439	-1.5227	-3.286853217	-6.5827	-7.638844327	-5.013633333	3.028378875	-6.097967661	2.438254429
LmxM.19.1010.1_29_0.075095785440613_189-208_1	LmxM.19.1010.1	-5.6565	-6.059952054	-7.1592	-7.538687704	-6.9967	-8.057663114	-6.604133333	0.824686767	-7.218767624	1.036568384
LmxM.19.1010.1_33_0.32183908045977_847-828_0	LmxM.19.1010.1	-4.7022	-5.058989872	-6.2	-6.563062108	-4.9732	-5.98703951	-5.2918	0.798110694	-5.869697163	0.758871032
LmxM.19.1010.1_43_0.075095785440613_188-207_1	LmxM.19.1010.1	-7.3715	-7.809355306	-5.5472	-7.771949474	-9.6697	-12.12331224	-7.529466667	2.065784757	-9.234872342	2.501532251
LmxM.19.1010.1_43_0.357854406130268_927-946_1	LmxM.19.1010.1	-3.0891	-3.246450229	-1.5157	-1.085279352	-2.418	-3.102452865	-2.340933333	0.789526024	-2.478060815	1.208331065
LmxM.19.1010.1_52_0.200383141762452_520-539_1	LmxM.19.1010.1	-6.6953	-7.124314285	-8.7478	-9.138290411	-6.0792	-7.126993834	-7.1741	1.397244993	-7.796532844	1.161996912
LmxM.19.1010.1_57_0.162452107279693_414-433_1	LmxM.19.1010.1	-6.7551	-7.185033255	-5.0544	-5.376020798	-4.6449	-7.078922026	-5.4848	1.119003633	-6.546658693	1.015189494
LmxM.19.1020.1_14_0.156527249683143_237-256_1	LmxM.19.1020.1	-7.1917	-7.627616625	-9.2736	-9.665367657	-7.2916	-8.355131463	-7.918966667	1.174209778	-8.549371915	1.032668549
LmxM.19.1020.1_19_0.0272496831432193_40-59_1	LmxM.19.1020.1	-3.2871	-3.482307057	-0.69581	-0.084133429	-0.78581	-0.616788416	-1.589573333	1.470789784	-1.394409634	1.82768079
LmxM.19.1020.1_33_0.232572877059569_364-383_1	LmxM.19.1020.1	-7.8653	-8.307412829	-2.5986	-4.454189743	-8.8838	-9.953573201	-6.449233333	3.373406048	-7.571725258	2.822539948
LmxM.19.1020.1_38_0.0329531051964512_48-67_1	LmxM.19.1020.1	-7.1541	-7.589632842	-8.2974	-8.686015863	-8.421	-9.489973048	-7.9575	0.698504052	-8.588540584	0.953912625
LmxM.19.1020.1_43_0.26489226869455_415-434_1	LmxM.19.1020.1	-2.0458	-1.897645555	-0.69581	-0.084133429	-3.7343	-4.659193932	-2.158636667	1.522384464	-2.213657639	2.303842959
LmxM.19.1020.1_43_0.287705956907478_448-467_1	LmxM.19.1020.1	-6.6511	-7.079351196	-7.184	-7.563771626	-6.6362	-7.693044407	-6.823766667	0.31206016	-7.445389076	0.323520726
LmxM.19.1030.1_0_0.12962962962963_107-126_1	LmxM.19.1030.1	-6.9132	-7.345596723	-6.7986	-7.173199593	-10.303	-11.37161796	-8.004933333	1.991008813	-8.630138091	2.375755476
LmxM.19.1030.1_38_0.0949074074074074_75-94_1	LmxM.19.1030.1	-2.1997	-4.297977293	-7.8358	-8.221623189	-9.1514	-10.22143371	-6.395633333	3.692843517	-7.580344732	3.013347397
LmxM.19.1030.1_43_0.164351851851852_132-151_1	LmxM.19.1030.1	-7.0284	-7.462308333	-5.5631	-7.788025915	-8.6798	-9.749298377	-7.090433333	1.559275737	-8.333210875	1.237134126
LmxM.19.1030.1_43_0.386574074074074_331-350_1	LmxM.19.1030.1	-7.2462	-7.682781153	-7.4006	-7.78267894	-6.4433	-8.897388627	-7.030033333	0.513957044	-8.120949573	0.674268563
LmxM.19.1030.1_52_0.0949074074074074_72-91_1	LmxM.19.1030.1	-6.6778	-7.106490537	0.57656	-1.160037189	-7.716	-8.782266011	-4.605746667	4.517930013	-5.682931245	4.005556621
LmxM.19.1030.1_52_0.362268518518519_306-325_1	LmxM.19.1030.1	-5.9326	-6.344728781	-5.472	-5.812708586	-6.3719	-7.424864289	-5.9255	0.449992011	-6.527433885	0.82146051
LmxM.19.1040.1_0_0.0762355415352261_141-160_1	LmxM.19.1040.1	-4.5942	-4.943505256	-6.3825	-6.749670926	-5.8984	-6.942316004	-5.625033333	0.92496012	-6.211830729	1.102617414
LmxM.19.1040.1_14_0.23869610935857_451-470_1	LmxM.19.1040.1	-7.0004	-7.43399113	-5.1329	-5.458623936	-6.8685	-7.928085794	-6.333933333	1.042214087	-6.94023362	1.306678165
LmxM.19.1040.1_29_0.473711882229232_894-913_1	LmxM.19.1040.1	-7.8807	-8.32294411	-4.198	-4.458148191	-3.7637	-5.875947195	-5.2808	2.262026554	-6.219013165	1.955104235
LmxM.19.1040.1_43_0.046267087276551_78-97_1	LmxM.19.1040.1	-5.841	-6.250549829	-3.4485	-3.614862778	-5.4502	-6.482032987	-4.913233333	1.283457815	-5.449148531	1.59274897
LmxM.19.1040.1_52_0.331756046267087_624-643_1	LmxM.19.1040.1	-2.2494	-2.177157296	-0.69581	-0.084133429	-3.0428	-3.869944235	-1.996003333	1.193837476	-2.043744987	1.896428221
LmxM.19.1040.1_71_0.295478443743428_554-573_1	LmxM.19.1040.1	-8.1712	-8.615230462	-5.7955	-6.147547245	-6.5272	-7.582508545	-6.8313	1.216694386	-7.448428751	1.239293411
LmxM.19.1050.1_14_0.142149578999505_566-585_1	LmxM.19.1050.1	-6.4176	-6.841472694	-3.7437	-3.952902793	-5.2724	-6.298346266	-5.144566667	1.341525745	-5.697573918	1.535139922
LmxM.19.1050.1_29_0.0559683011391778_219-238_1	LmxM.19.1050.1	-6.2895	-8.231172202	-6.6318	-8.425013039	-7.5861	-8.651609834	-6.8358	0.671941136	-8.435931691	0.210431374
LmxM.19.1050.1_29_0.121347201584943_483-502_1	LmxM.19.1050.1	-5.4654	-5.861867074	-3.9109	-5.818233358	-7.251	-8.31423886	-5.542433333	1.671381944	-6.664779764	1.428640073
LmxM.19.1050.1_29_0.158494304110946_637-656_1	LmxM.19.1050.1	-6.3856	-6.808772922	-5.9768	-6.334214316	-6.9636	-8.024227202	-6.442	0.495811738	-7.055738147	0.87165346
LmxM.19.1050.1_33_0.280089153046062_1134-1115_0	LmxM.19.1050.1	-8.4443	-8.889772546	-6.8994	-7.275523648	-2.5635	-4.297494934	-5.969066667	3.048785372	-6.820930376	2.329644758
LmxM.19.1050.1_38_0.142149578999505_570-589_1	LmxM.19.1050.1	-7.2283	-7.664635659	-2.9668	-3.041910135	-6.1545	-7.203690648	-5.449866667	2.216410761	-5.970078814	2.546320175
LmxM.19.1060.1_14_0.328506301957629_1221-1240_1	LmxM.19.1060.1	-1.171	-0.634238045	-0.69581	-0.084133429	-3.3803	-4.261271932	-1.749036667	1.432555909	-1.659881136	2.269598936
LmxM.19.1060.1_43_0.374363100026817_1392-1411_1	LmxM.19.1060.1	-0.006651	-1.561617715	6.7175	-19.93156857	-1.9931	-4.261271932	1.572583	4.56498884	-8.584819405	9.918849261
LmxM.19.1060.1_57_0.240815231965674_892-911_1	LmxM.19.1060.1	-2.8596	-2.966111182	-1.5157	-1.085279352	-3.1643	-4.012356065	-2.5132	0.877191661	-2.687915533	1.483236035
LmxM.19.1060.1_67_0.430678466076696_1599-1618_1	LmxM.19.1060.1	-5.0407	-5.417717629	-3.6754	-3.875417761	-5.2724	-6.298346266	-4.662833333	0.862954033	-5.197160552	1.226429657
LmxM.19.1060.1_67_0.499865915795119_1860-1879_1	LmxM.19.1060.1	-8.0298	-8.473008159	-4.9425	-5.258093854	-8.346	-9.414785146	-7.1061	1.880390739	-7.71529572	2.179476251
LmxM.19.1060.1_71_0.336551354250469_1245-1264_1	LmxM.19.1060.1	-6.3079	-6.729475363	-5.843	-6.19654149	-5.9668	-7.012239661	-6.039233333	0.240765328	-6.646085505	0.414193527
LmxM.19.1070.1_29_0.0355785837651123_99-118_1	LmxM.19.1070.1	-3.958	-6.167007938	-5.2412	-7.169788817	-7.3311	-8.39488424	-5.5101	1.702551412	-7.243893665	1.115785307
LmxM.19.1070.1_38_0.10259067357513_302-283_0	LmxM.19.1070.1	-7.0893	-7.524008684	-3.0768	-3.175520511	-4.6377	-5.63472404	-4.9346	2.022659455	-5.444751078	2.180459732
LmxM.19.1070.1_43_0.184801381692573_528-547_1	LmxM.19.1070.1	-6.852	-7.283480675	-4.3808	-4.657299627	-6.3844	-7.437638086	-5.8724	1.312751066	-6.459472796	1.562629907
LmxM.19.1070.1_43_0.184801381692573_529-548_1	LmxM.19.1070.1	-5.9326	-6.344728781	-5.7955	-6.147547245	-5.2992	-6.325973307	-5.675766667	0.333243069	-6.272749778	0.108833348
LmxM.19.1070.1_52_0.0739205526770294_205-224_1	LmxM.19.1070.1	-1.4531	-3.10394055	-7.1778	-7.557534377	-8.7175	-9.787037779	-5.7828	3.827844771	-6.816170902	3.402669833
LmxM.19.1070.1_52_0.272884283246978_784-803_1	LmxM.19.1070.1	-7.5698	-8.009616088	-7.8514	-8.237341288	-7.6184	-8.684056365	-7.679866667	0.150526587	-8.310337914	0.343094451
LmxM.19.1080.1_14_0.167372881355932_1905-1886_0	LmxM.19.1080.1	-7.0626	-7.496914282	-7.8896	-8.275814259	-4.6289	-7.062533869	-6.527033333	1.695041257	-7.611754137	0.614738538
LmxM.19.1080.1_14_0.167372881355932_1906-1887_0	LmxM.19.1080.1	-6.6778	-7.106490537	-5.9768	-6.334214316	-6.9885	-8.049384076	-6.5477	0.51824582	-7.163362977	0.858998069
LmxM.19.1080.1_14_0.193149717514124_2178-2197_1	LmxM.19.1080.1	-5.0422	-7.275546001	-8.3559	-8.74483528	-8.5687	-9.637981969	-7.322266667	1.977460231	-8.55278775	1.192869489
LmxM.19.1080.1_14_0.221221751412429_2499-2518_1	LmxM.19.1080.1	-5.793	-6.200992293	-6.2241	-6.587827651	-6.6674	-7.724615278	-6.228166667	0.437214185	-6.837811741	0.791975873
LmxM.19.1080.1_14_0.29881709039548_3381-3400_1	LmxM.19.1080.1	-8.094	-8.537588283	-6.3168	-6.682499572	-9.2906	-11.74565248	-7.900466667	1.496316468	-8.988580112	2.56152778
LmxM.19.1080.1_19_0.167372881355932_1903-1884_0	LmxM.19.1080.1	-7.4664	-7.905252624	-6.236	-6.599951795	-5.7117	-6.751068841	-6.471366667	0.900717005	-7.08542442	0.714001263
LmxM.19.1090.1_49_0.0935960591133005_67-48_0	LmxM.19.1090.1	-7.4664	-7.905252624	-6.8615	-7.237014795	-9.9608	-11.03039997	-8.096233333	1.642842854	-8.724222464	2.024963327
LmxM.19.1090.1_71_0.35632183908046_208-227_1	LmxM.19.1090.1	-7.8921	-8.33449371	-7.8319	-8.21770954	-8.2185	-9.286901092	-7.980833333	0.208014647	-8.61303478	0.586499352
LmxM.19.1100.1_0_0.158028455284553_618-637_1	LmxM.19.1100.1	-6.9355	-7.368205439	-6.6373	-7.009262921	-6.8556	-9.311348744	-6.809466667	0.154360044	-7.896272368	1.238564005
LmxM.19.1100.1_29_0.158028455284553_619-638_1	LmxM.19.1100.1	-1.3646	-2.992276325	-8.345	-8.73379899	-8.1017	-9.169684957	-5.9371	3.96176929	-6.965253424	3.447594729
LmxM.19.1100.1_43_0.0658028455284553_249-268_1	LmxM.19.1100.1	-6.4489	-6.873441516	-6.0325	-6.391440531	-3.5024	-5.368551096	-5.327933333	1.59460848	-6.211144381	0.768474997
LmxM.19.1100.1_52_0.209857723577236_822-841_1	LmxM.19.1100.1	-7.7357	-8.176931557	-7.2609	-9.495065223	-7.3821	-8.44624238	-7.459566667	0.246697331	-8.70607972	0.696423487
LmxM.19.1100.1_52_0.273882113821138_1074-1093_1	LmxM.19.1100.1	-6.7799	-7.210277091	-0.67221	-2.22525468	-7.9662	-9.033723113	-5.139436667	3.913938233	-6.156418295	3.524453769
LmxM.19.1100.1_52_0.316565040650407_1239-1258_1	LmxM.19.1100.1	-6.9863	-7.4196183	-7.3576	-7.739275755	-4.7584	-5.761956687	-6.367433333	1.405776342	-6.973616914	1.061430922
LmxM.19.1110.1_14_0.214836223506744_217-236_1	LmxM.19.1110.1	-6.5293	-6.955380383	-4.246	-4.510555714	-6.9212	-7.98134076	-5.898833333	1.444745626	-6.482425619	1.783073713
LmxM.19.1110.1_29_0.187861271676301_202-183_0	LmxM.19.1110.1	-7.8497	-8.291730465	-2.5804	-4.70312563	-6.1249	-7.173491131	-5.518333333	2.686507577	-6.722782409	1.836266574
LmxM.19.1110.1_52_0.107899807321773_101-120_1	LmxM.19.1110.1	-6.704	-7.133157523	-8.2629	-8.651377777	-8.9209	-9.990697091	-7.9626	1.138550161	-8.59174413	1.429702845
LmxM.19.1120.1_38_0.0952380952380952_114-133_1	LmxM.19.1120.1	-8.7195	-9.166116701	-10.276	-10.66853416	-1.5297	-3.165259664	-6.841733333	4.66572038	-7.666636843	3.970026692
LmxM.19.1120.1_43_0.0952380952380952_107-126_1	LmxM.19.1120.1	-7.7609	-8.202287723	-8.179	-8.566996137	-10.919	-11.98559808	-8.952966667	1.715420416	-9.584960648	2.086995
LmxM.19.1120.1_60_0.0201775625504439_15-34_1	LmxM.19.1120.1	-5.1335	-7.368205439	-2.2384	-2.10748618	-3.9524	-4.899221451	-3.774766667	1.455701275	-4.79163769	2.632009209
LmxM.19.1120.1_71_0.238095238095238_285-304_1	LmxM.19.1120.1	-6.7383	-7.167941218	-7.5223	-7.905563926	-5.4266	-7.872832684	-6.5624	1.058865067	-7.648779276	0.416739442
LmxM.19.1130.1_0_0.0266551525618883_458-477_1	LmxM.19.1130.1	-8.5444	-8.990300833	-2.1459	-4.227313663	-6.4812	-7.535820241	-5.723833333	3.265792976	-6.917811579	2.440893837
LmxM.19.1130.1_0_0.0510074841681059_882-901_1	LmxM.19.1130.1	-3.6882	-3.946171318	-6.6728	-7.045357584	-4.9395	-5.951875439	-5.100166667	1.498772706	-5.647801447	1.571809347
LmxM.19.1130.1_0_0.136845135290731_2372-2391_1	LmxM.19.1130.1	-11.08	-11.52804519	-4.7566	-5.060818566	-6.8414	-7.900729037	-7.559333333	3.222253574	-8.163197599	3.241592567
LmxM.19.1130.1_0_0.136845135290731_2373-2392_1	LmxM.19.1130.1	-8.0089	-8.451990378	-9.2177	-9.609302382	-8.6173	-9.686729068	-8.614633333	0.604404412	-9.249340609	0.69160991
LmxM.19.1130.1_0_0.137535981577432_2386-2405_1	LmxM.19.1130.1	-7.1978	-7.633849814	-7.7718	-8.157152113	-8.7687	-9.838415138	-7.912766667	0.794880748	-8.543139022	1.151853501
LmxM.19.1130.1_0_0.163960852043754_2845-2864_1	LmxM.19.1130.1	-6.8442	-7.275546001	-8.2629	-8.651377777	-7.188	-8.250637708	-7.4317	0.740080867	-8.059187162	0.70761448
LmxM.19.1140.1_0_0.195549850235344_452-471_1	LmxM.19.1140.1	-7.4197	-7.858096415	-7.1083	-7.487123048	-5.2724	-6.298346266	-6.600133333	1.160344493	-7.21452191	0.814824317
LmxM.19.1140.1_0_0.196833547282841_455-474_1	LmxM.19.1140.1	-7.2698	-7.706632341	-5.8585	-6.212500668	3.7869	-19.93156857	-3.1138	6.01769784	-11.28356719	7.526556531
LmxM.19.1140.1_29_0.124946512623021_289-308_1	LmxM.19.1140.1	-8.1617	-8.605757191	-7.3953	-7.777320058	-8.5851	-9.654397427	-8.047366667	0.603083819	-8.679158225	0.940688921
LmxM.19.1140.1_38_0.0295250320924262_75-56_0	LmxM.19.1140.1	-5.5254	-5.924190836	-4.1622	-6.363137376	-6.4457	-7.499783708	-5.377766667	1.148886314	-6.595703973	0.81313507
LmxM.19.1140.1_49_0.0295250320924262_78-59_0	LmxM.19.1140.1	-7.4715	-7.910415073	-0.32288	-1.832380021	-6.9885	-8.049384076	-4.927626667	3.995133433	-5.93072639	3.549952157
LmxM.19.1140.1_49_0.0295250320924262_79-60_0	LmxM.19.1140.1	-5.5911	-7.83123475	6.8972	-19.93156857	-7.5363	-8.601548053	-2.076733333	7.832276831	-12.12145046	6.774718026
LmxM.19.1150.1_14_0.251631526104418_2001-2020_1	LmxM.19.1150.1	-5.4856	-5.882911416	-5.3458	-5.681270151	-7.3375	-8.401406116	-6.0563	1.111751362	-6.655195894	1.515619479
LmxM.19.1150.1_14_0.252008032128514_2004-2023_1	LmxM.19.1150.1	-4.9446	-7.176514098	-7.7048	-8.089650471	-4.411	-5.394046808	-5.6868	1.767887225	-6.886737125	1.370966009
LmxM.19.1150.1_14_0.25238453815261_2007-2026_1	LmxM.19.1150.1	-4.7022	-5.058989872	-7.1961	-9.430129424	-5.9668	-7.012239661	-5.955033333	1.246991637	-7.167119652	2.189681736
LmxM.19.1150.1_14_0.360441767068273_2865-2884_1	LmxM.19.1150.1	-8.4751	-8.920690846	-7.4627	-7.845432344	-7.2234	-8.286315445	-7.7204	0.664451044	-8.350812879	0.540523034
LmxM.19.1150.1_14_0.392444779116466_3120-3139_1	LmxM.19.1150.1	-5.9326	-6.344728781	-5.5312	-5.874169069	-5.3767	-6.406170111	-5.6135	0.286942799	-6.208355987	0.291040258
LmxM.19.1150.1_29_0.161270080321285_1278-1297_1	LmxM.19.1150.1	-6.0462	-6.461545272	-6.9509	-7.327733623	-7.2849	-8.348391757	-6.760666667	0.640886857	-7.379223551	0.944476482
LmxM.19.1160.1_29_0.0198198198198198_18-37_1	LmxM.19.1160.1	-6.9207	-7.353172289	-6.5824	-6.953376515	-7.8213	-8.888131099	-7.108133333	0.640364539	-7.731559968	1.021372484
LmxM.19.1160.1_29_0.117117117117117_123-142_1	LmxM.19.1160.1	-5.4081	-7.646253053	-7.9195	-8.305859726	-8.9862	-10.05608029	-7.437933333	1.837016533	-8.669397691	1.245366099
LmxM.19.1160.1_38_0.0198198198198198_19-38_1	LmxM.19.1160.1	-5.6565	-6.059952054	-5.3896	-7.612715111	-7.1759	-9.632475055	-6.074	0.963559344	-7.76838074	1.791341394
LmxM.19.1160.1_52_0.0198198198198198_14-33_1	LmxM.19.1160.1	-6.8044	-7.235100858	-7.301	-9.535284898	-9.8026	-10.87235933	-7.969333333	1.60695454	-9.214248361	1.839758308
LmxM.19.1160.1_71_0.336036036036036_363-382_1	LmxM.19.1160.1	-5.9027	-6.313986317	-2.4165	-2.344824054	-5.6713	-6.709573709	-4.6635	1.949395609	-5.122794693	2.413910314
LmxM.19.1170.1_14_0.304304304304304_919-900_0	LmxM.19.1170.1	-6.3079	-6.729475363	-7.6701	-8.054667978	-7.706	-8.77220176	-7.228	0.797032126	-7.852115034	1.036317304
LmxM.19.1170.1_29_0.0493827160493827_145-164_1	LmxM.19.1170.1	-7.806	-8.247696701	-1.5157	-1.085279352	-5.0697	-6.087647518	-4.797133333	3.153995555	-5.140207857	3.674001497
LmxM.19.1170.1_29_0.104437771104438_306-325_1	LmxM.19.1170.1	-6.5391	-6.965297457	-7.1466	-7.525975005	-7.1808	-8.243405699	-6.9555	0.361018185	-7.578226054	0.640654196
LmxM.19.1170.1_29_0.499833166499833_1493-1512_1	LmxM.19.1170.1	-6.0733	-6.489272981	-3.2746	-3.411425669	-5.8081	-6.849868776	-5.052	1.544974378	-5.583522475	1.889711813
LmxM.19.1170.1_38_0.0443777110443777_129-148_1	LmxM.19.1170.1	-7.7609	-8.202287723	-8.6141	-10.84915337	-6.6257	-7.68236621	-7.6669	0.997527263	-8.911269102	1.698271527
LmxM.19.1170.1_38_0.0493827160493827_144-163_1	LmxM.19.1170.1	-6.1388	-6.556529138	-2.2384	-2.10748618	-4.7965	-5.801963558	-4.391233333	1.981529925	-4.821992959	2.380914234
LmxM.19.1180.1_0_0.0952929875120077_491-510_1	LmxM.19.1180.1	-5.9027	-6.313986317	-9.4047	-9.79675724	-5.6507	-6.688379707	-6.986033333	2.098413051	-7.599707755	1.911887139
LmxM.19.1180.1_0_0.0964457252641691_495-514_1	LmxM.19.1180.1	-7.049	-7.483168297	-5.6782	-6.026369623	-5.2174	-6.241134013	-5.981533333	0.952731848	-6.583557311	0.786451448
LmxM.19.1180.1_0_0.185782901056676_963-982_1	LmxM.19.1180.1	-4.77	-5.131224748	-5.1329	-5.458623936	-5.2174	-6.241134013	-5.0401	0.237698485	-5.610327565	0.570293905
LmxM.19.1180.1_14_0.0964457252641691_494-513_1	LmxM.19.1180.1	-6.6511	-7.079351196	-4.5809	-4.873069421	-6.4215	-7.475239825	-5.8845	1.134772559	-6.475886814	1.402123264
LmxM.19.1180.1_19_0.187512007684918_971-990_1	LmxM.19.1180.1	-7.1605	-7.596038642	-2.2384	-2.10748618	-5.7703	-6.811152472	-5.0564	2.537519854	-5.504892431	2.968297239
LmxM.19.1180.1_29_0.310854947166186_1610-1629_1	LmxM.19.1180.1	-5.4852	-7.724279651	-3.8528	-6.044347954	-6.2808	-7.332260075	-5.206266667	1.237800005	-7.033629227	0.878878782
LmxM.19.1200.1_33_0.284823284823285_417-398_0	LmxM.19.1200.1	-7.5887	-8.02866592	-6.3168	-6.682499572	-7.6909	-8.757079755	-7.1988	0.765541775	-7.822748416	1.0525076
LmxM.19.1200.1_43_0.327096327096327_469-488_1	LmxM.19.1200.1	-5.4027	-5.796661003	-7.5174	-7.900660085	-8.4149	-9.483865407	-7.111666667	1.546545138	-7.727062165	1.84972194
LmxM.19.1200.1_67_0.420651420651421_600-619_1	LmxM.19.1200.1	-4.831	-7.060953404	-4.0761	-6.27458515	-7.0529	-8.11434505	-5.32	1.547473848	-7.149961201	0.923103956
LmxM.19.1200.1_67_0.420651420651421_601-620_1	LmxM.19.1200.1	-8.5027	-8.948432443	-8.5086	-8.898145568	-6.2627	-8.715792916	-7.758	1.294971146	-8.854123642	0.122408067
LmxM.19.1200.1_71_0.277200277200277_389-408_1	LmxM.19.1200.1	-5.7195	-7.960851497	-10.705	-11.09674992	-7.6184	-8.684056365	-8.0143	2.516218427	-9.247219262	1.642050265
LmxM.19.1200.1_71_0.277200277200277_390-409_1	LmxM.19.1200.1	-3.3685	-5.342561209	-6.4959	-6.865243884	-7.2022	-8.265033866	-5.688866667	2.040291897	-6.824279653	1.461666911
LmxM.19.1210.1_14_0.4_257-238_0	LmxM.19.1210.1	-5.5057	-5.903662573	-5.4312	-5.770200456	-5.933	-6.97769952	-5.6233	0.27078244	-6.217187516	0.661994649
LmxM.19.1210.1_33_0.4_256-237_0	LmxM.19.1210.1	3.1613	-19.93139818	-5.5881	-5.933154433	-0.78581	-0.616788416	-1.07087	4.381660016	-8.827113677	9.977213423
LmxM.19.1210.1_48_0.4_260-241_0	LmxM.19.1210.1	-0.70116	-0.102649585	-2.1459	-4.227313663	-2.9101	-3.712192041	-1.919053333	1.121805927	-2.68071843	2.247480099
LmxM.19.1210.1_57_0.287301587301587_171-190_1	LmxM.19.1210.1	-2.0761	-3.782218373	-6.4248	-6.792768816	-6.3205	-7.372669588	-4.940466667	2.481162414	-5.982552259	1.92747844
LmxM.19.1210.1_71_0.206349206349206_120-139_1	LmxM.19.1210.1	-7.723	-8.164046183	-6.2241	-6.587827651	-7.013	-8.074092917	-6.9867	0.749796019	-7.608655584	0.885206275
LmxM.19.1210.1_71_0.482539682539683_294-313_1	LmxM.19.1210.1	-7.7526	-8.193898706	-5.5881	-5.933154433	-6.8231	-7.88219646	-6.721266667	1.085837273	-7.336416533	1.225213436
LmxM.19.1220.1_52_0.0419501133786848_26-45_1	LmxM.19.1220.1	-3.1915	-3.369028	-3.9312	-4.163384245	-1.6655	-2.061896415	-2.9294	1.155366362	-3.198102887	1.061119371
LmxM.19.1220.1_89_0.409297052154195_351-370_1	LmxM.19.1220.1	-6.9863	-7.4196183	-7.7961	-8.181657252	-7.9238	-8.99110814	-7.568733333	0.508427245	-8.197461231	0.785864113
LmxM.19.1230.1_14_0.213178294573643_216-235_1	LmxM.19.1230.1	-6.3747	-6.797703906	-6.35	-6.716475483	-8.4271	-9.496106655	-7.0506	1.19214794	-7.670095348	1.581893639
LmxM.19.1230.1_33_0.218992248062016_221-240_1	LmxM.19.1230.1	-6.407	-6.830659889	-6.1505	-6.512398404	-5.2174	-6.241134013	-5.924966667	0.626047924	-6.528064102	0.295074991
LmxM.19.1230.1_43_0.227713178294574_232-251_1	LmxM.19.1230.1	-5.0407	-5.417717629	-7.8858	-8.272018572	-7.6447	-8.710585718	-6.857066667	1.577632151	-7.466773973	1.788032218
LmxM.19.1230.1_57_0.169573643410853_166-185_1	LmxM.19.1230.1	-7.802	-8.243668047	0.82866	-1.528152875	-5.0061	-6.021394322	-3.993146667	4.403592721	-5.264405082	3.421156316
LmxM.19.1230.1_57_0.27422480620155_278-297_1	LmxM.19.1230.1	-6.6511	-7.079351196	-6.9217	-7.298119195	-6.6362	-7.693044407	-6.736333333	0.16070502	-7.356838266	0.311031809
LmxM.19.1240.1_0_0.080920564216778_429-448_1	LmxM.19.1240.1	-5.4654	-5.861867074	-6.8842	-9.11730656	-7.9195	-8.986783314	-6.756366667	1.232033978	-7.988652316	1.843005881
LmxM.19.1240.1_14_0.212880475129918_1144-1163_1	LmxM.19.1240.1	-7.0145	-7.448206224	-6.846	-7.221321762	-7.2022	-8.265033866	-7.0209	0.178186223	-7.644853951	0.54894124
LmxM.19.1240.1_14_0.239049740163326_1284-1303_1	LmxM.19.1240.1	-5.0946	-5.474380097	-5.5118	-5.854001764	-6.2808	-7.332260075	-5.629066667	0.601731845	-6.220213979	0.981587002
LmxM.19.1240.1_14_0.285263548626578_1533-1552_1	LmxM.19.1240.1	-6.883	-7.314881895	-7.4111	-7.793328773	-7.1736	-8.236122759	-7.1559	0.264494556	-7.781444475	0.460735401
LmxM.19.1240.1_19_0.10022271714922_546-527_0	LmxM.19.1240.1	-3.991	-6.200992293	-6.3609	-6.727624155	-6.5044	-7.55935646	-5.618766667	1.411512063	-6.829324303	0.68486896
LmxM.19.1240.1_19_0.130289532293987_705-686_0	LmxM.19.1240.1	-3.7566	-4.023645163	5.6008	-19.93156857	-2.208	-2.82745104	-0.121266667	5.015583285	-8.927554924	9.548505502
LmxM.19.1250.1_43_0.0634920634920635_81-100_1	LmxM.19.1250.1	-5.4856	-5.882911416	-5.843	-6.19654149	-7.6023	-8.667947249	-6.3103	1.133085032	-6.915800051	1.525485433
LmxM.19.1250.1_43_0.277056277056277_391-372_0	LmxM.19.1250.1	-6.5774	-7.004327645	-6.9364	-7.31299953	-6.1545	-7.203690648	-6.5561	0.391384938	-7.173672607	0.156510048
LmxM.19.1250.1_71_0.463924963924964_634-653_1	LmxM.19.1250.1	-6.3528	-6.77532745	-5.5504	-5.894107411	-5.7893	-6.830643468	-5.8975	0.411997415	-6.50002611	0.525469378
LmxM.19.1260.1_38_0.147286821705426_70-89_1	LmxM.19.1260.1	-6.8906	-7.322620755	-4.1485	-4.403786147	-6.4457	-7.499783708	-5.828266667	1.471630403	-6.408730203	1.738590573
LmxM.19.1260.1_43_0.147286821705426_69-88_1	LmxM.19.1260.1	-7.8768	-8.319068624	-5.7793	-6.130870855	-7.711	-8.777256758	-7.122366667	1.166080385	-7.742398745	1.414302195
LmxM.19.1260.1_89_0.467054263565891_231-250_1	LmxM.19.1260.1	-6.6421	-7.07017144	-3.1791	-3.298161768	-6.9212	-7.98134076	-5.5808	2.084609405	-6.116557989	2.482956973
LmxM.19.1270.1_29_0.473071324599709_321-340_1	LmxM.19.1270.1	-6.0598	-6.475470884	-4.6922	-6.905079708	-7.2647	-8.327988584	-6.005566667	1.287107223	-7.236179725	0.969626667
LmxM.19.1270.1_57_0.366812227074236_261-242_0	LmxM.19.1270.1	-0.70116	-0.102649585	-0.69581	-0.084133429	-3.2763	-4.14211134	-1.557756667	1.488304588	-1.442964785	2.337547819
LmxM.19.1270.1_71_0.451237263464338_299-318_1	LmxM.19.1270.1	-4.7753	-7.004327645	-9.3968	-9.788823293	-7.413	-8.477423528	-7.195033333	2.318447253	-8.423524822	1.393030081
LmxM.19.1270.1_71_0.489082969432314_344-325_0	LmxM.19.1270.1	-6.4281	-6.852200459	-7.8082	-8.193771974	-7.0763	-8.13796526	-7.1042	0.690472889	-7.727979231	0.758959775
LmxM.19.1270.1_81_0.473071324599709_314-333_1	LmxM.19.1270.1	-7.2581	-7.694777015	-2.4165	-2.344824054	-7.4848	-8.54964715	-5.7198	2.862986446	-6.196416073	3.362851699
LmxM.19.1280.1_0_0.166666666666667_135-154_1	LmxM.19.1280.1	-1.0679	-2.661903099	-8.6949	-9.085137937	-6.0073	-8.458826968	-5.2567	3.868505205	-6.735289335	3.541528332
LmxM.19.1280.1_29_0.118705035971223_102-83_0	LmxM.19.1280.1	-4.2026	-6.418828107	-5.2783	-5.610838521	-6.7376	-7.795666937	-5.406166667	1.272328049	-6.608444522	1.104687553
LmxM.19.1280.1_38_0.117505995203837_101-82_0	LmxM.19.1280.1	-4.0232	-6.23427517	-10.449	-10.84150909	-7.3568	-8.420804401	-7.276333333	3.21365564	-8.498862888	2.304608633
LmxM.19.1280.1_48_0.432853717026379_357-376_1	LmxM.19.1280.1	-7.541	-7.980575337	-6.8225	-7.197472902	-7.2715	-8.334819737	-7.211666667	0.362967744	-7.837622659	0.581993176
LmxM.19.1280.1_49_0.118705035971223_109-90_0	LmxM.19.1280.1	-6.4176	-6.841472694	-7.6164	-8.000535628	-6.6674	-7.724615278	-6.900466667	0.63247167	-7.522207867	0.605461222
LmxM.19.1280.1_52_0.0299760191846523_16-35_1	LmxM.19.1280.1	-8.1363	-8.580187589	-6.9217	-9.154888803	-6.5873	-9.042064606	-7.2151	0.81511528	-8.925713666	0.304505381
LmxM.19.1290.1_43_0.247652582159624_204-223_1	LmxM.19.1290.1	-7.2815	-7.718433965	-7.6832	-8.067885598	-7.8578	-8.924821737	-7.6075	0.295513604	-8.2370471	0.620729067
LmxM.19.1300.1_29_0.00974658869395711_18-37_1	LmxM.19.1300.1	-7.3328	-7.770279195	-8.116	-8.503574875	0.11934	-0.721655962	-5.10982	4.545485264	-5.665170011	4.296880147
LmxM.19.1300.1_29_0.0350877192982456_97-78_0	LmxM.19.1300.1	-6.8204	-7.251406869	-3.6754	-3.875417761	-6.5158	-7.570968355	-5.670533333	1.7345354	-6.232597662	2.047621229
LmxM.19.1300.1_38_0.0951267056530214_237-256_1	LmxM.19.1300.1	-4.4775	-4.817989171	-4.8525	-5.162815634	-5.1601	-6.181699142	-4.830033333	0.34185414	-5.387501316	0.709076133
LmxM.19.1300.1_43_0.00974658869395711_17-36_1	LmxM.19.1300.1	-7.723	-8.164046183	-1.1212	-2.722029531	-6.3163	-8.283840337	-5.0535	3.477346501	-6.389972017	3.177096036
LmxM.19.1300.1_43_0.0350877192982456_98-79_0	LmxM.19.1300.1	-7.1541	-7.589632842	-4.9995	-5.318239515	-7.2234	-8.286315445	-6.459	1.264438931	-7.064729268	1.552099064
LmxM.19.1300.1_43_0.0951267056530214_238-257_1	LmxM.19.1300.1	-7.1478	-7.583200027	-5.4103	-5.748476006	-7.1145	-8.176514098	-6.557533333	0.993672714	-7.169396711	1.26580691
LmxM.19.1310.1_0_0.0265577119509704_84-65_0	LmxM.19.1310.1	-8.9506	-9.397849498	-4.3605	-6.355202326	-6.7667	-7.825103775	-6.6926	2.295946996	-7.8593852	1.521613244
LmxM.19.1310.1_43_0.0268981954375213_69-88_1	LmxM.19.1310.1	-7.355	-7.792752821	-4.529	-6.738690164	-8.9528	-10.02271064	-6.9456	2.240135683	-8.184717874	1.67673047
LmxM.19.1310.1_43_0.0646918624446714_184-203_1	LmxM.19.1310.1	-5.7145	-7.955899696	-9.7146	-10.1069439	-7.5419	-8.607219231	-7.657	2.002532399	-8.890020942	1.103055029
LmxM.19.1310.1_52_0.00442628532516173_45039_1	LmxM.19.1310.1	-9.0612	-9.508767922	-8.7623	-9.152834325	-3.8852	-6.298346266	-7.236233333	2.905925602	-8.319982838	1.759810502
LmxM.19.1310.1_52_0.00442628532516173_45070_1	LmxM.19.1310.1	-2.4901	-4.244767147	-9.1358	-9.527278505	-7.9109	-8.978099607	-6.512266667	3.536730626	-7.583381753	2.904334688
LmxM.19.1310.1_52_0.288389513108614_842-861_1	LmxM.19.1310.1	-7.7014	-8.142360994	-6.3279	-6.693910451	-6.4694	-7.523902472	-6.8329	0.755463268	-7.453391306	0.726795097
LmxM.19.1315.1_29_0.13550135501355_53-34_0	LmxM.19.1315.1-LmxM.19.1351.1-LmxM.19.1365.1	-7.7816	-8.22313127	-6.8691	-7.24480544	-7.8978	-8.964991021	-7.516166667	0.563380035	-8.144309243	0.862797365
LmxM.19.1315.1_34_0.138211382113821_58-39_0	LmxM.19.1315.1-LmxM.19.1351.1-LmxM.19.1365.1	-5.9421	-8.185432186	-8.3989	-8.788057802	-8.2566	-9.32507082	-7.532533333	1.379192142	-8.766186936	0.570134024
LmxM.19.1315.1_38_0.181571815718157_60-79_1	LmxM.19.1315.1	-2.5865	-2.621479499	-3.0704	-5.227016448	-4.1419	-5.105069735	-3.266266667	0.795983733	-4.317855227	1.470369243
LmxM.19.1315.1_49_0.138211382113821_59-40_0	LmxM.19.1315.1-LmxM.19.1351.1-LmxM.19.1365.1	-8.3056	-8.750478445	-6.2829	-8.513294275	-10.371	-11.44007619	-8.319833333	2.044087166	-9.567949638	1.62564063
LmxM.19.1320.1_29_0.152439024390244_228-209_0	LmxM.19.1320.1-LmxM.19.1345.1-LmxM.19.1345apartial.1	-5.7725	-8.014420297	-7.6919	-8.076622289	-8.2702	-9.338737825	-7.244866667	1.307480563	-8.47659347	0.747286383
LmxM.19.1320.1_43_0.0453929539295393_56-75_1	LmxM.19.1320.1-LmxM.19.1345.1-LmxM.19.1345apartial.1	-7.7898	-8.231345619	-7.3189	-7.700197366	-7.9281	-8.995445971	-7.678933333	0.319373955	-8.308996318	0.651106336
LmxM.19.1320.1_43_0.0453929539295393_57-76_1	LmxM.19.1320.1-LmxM.19.1345.1-LmxM.19.1345apartial.1	-8.1331	-8.576933492	-6.6552	-7.027423207	-5.7121	-8.161235039	-6.833466667	1.220305086	-7.921863913	0.802009621
LmxM.19.1320.1_43_0.104336043360434_146-165_1	LmxM.19.1320.1-LmxM.19.1345.1-LmxM.19.1345apartial.1	-7.0959	-7.53071581	-7.6657	-8.050225142	-6.2399	-7.290668422	-7.0005	0.717671429	-7.623869792	0.388252303
LmxM.19.1320.1_43_0.212059620596206_306-325_1	LmxM.19.1320.1-LmxM.19.1345.1-LmxM.19.1345apartial.1	-6.3193	-6.741080252	-8.4304	-8.819585271	-8.6013	-9.670649036	-7.783666667	1.271054288	-8.410438186	1.507031625
LmxM.19.1320.1_52_0.212059620596206_309-328_1	LmxM.19.1320.1-LmxM.19.1345.1-LmxM.19.1345apartial.1	-6.6866	-7.115444901	-7.1529	-7.532344059	-7.2782	-8.341636588	-7.039233333	0.311749456	-7.66314185	0.62347218
LmxM.19.1345.1_0_0.0171821305841924_33-52_1	LmxM.19.1345.1	-7.0421	-7.476241349	-5.8585	-6.212500668	-7.3883	-8.452546222	-6.762966667	0.802189861	-7.380429413	1.123092145
LmxM.19.1345.1_19_0.0631443298969072_150-131_0	LmxM.19.1345.1	-4.5564	-4.902842308	-4.3373	-4.610027969	-6.0321	-7.078922026	-4.975266667	0.92177748	-5.530597434	1.348857606
LmxM.19.1345.1_19_0.0631443298969072_151-132_0	LmxM.19.1345.1	-6.1642	-6.582563851	-5.9336	-6.289742597	-6.1691	-7.218568773	-6.088966667	0.134573784	-6.696958407	0.474862192
LmxM.19.1345.1_29_0.0627147766323024_149-130_0	LmxM.19.1345.1	-7.6529	-8.093428294	-4.7303	-6.943842685	-8.4982	-9.567324458	-6.960466667	1.977085113	-8.201531812	1.315077538
LmxM.19.1345.1_29_0.128006872852234_293-312_1	LmxM.19.1345.1	-4.3493	-6.229287643	-11.97	-12.35830009	-2.8178	-4.535365187	-6.379033333	4.902096925	-7.707650974	4.115670812
LmxM.19.1345.1_33_0.304123711340206_711-692_0	LmxM.19.1345.1-LmxM.19.1345apartial.1	-5.4448	-5.840463811	-3.9312	-4.163384245	-4.1999	-5.167681913	-4.5253	0.807564307	-5.057176656	0.843983132
LmxM.19.1345.1_43_0.174398625429553_395-414_1	LmxM.19.1345.1	-5.5449	-5.944393396	-7.2906	-7.671619389	-6.8685	-7.928085794	-6.568	0.910819581	-7.181366193	1.078897599
LmxM.19.1345.1_49_0.260309278350515_613-594_0	LmxM.19.1345.1-LmxM.19.1345apartial.1	-7.5166	-7.955899696	-5.9331	-8.16127634	-6.7446	-9.199910121	-6.731433333	0.791832106	-8.439028719	0.666895998
LmxM.19.1345.1_67_0.266752577319588_632-613_0	LmxM.19.1345.1-LmxM.19.1345apartial.1	-7.204	-7.640052494	-7.5174	-7.900660085	-9.0248	-10.09471343	-7.9154	0.973463487	-8.545142004	1.348279567
LmxM.19.1345.1_71_0.299398625429553_686-705_1	LmxM.19.1345.1-LmxM.19.1345apartial.1	-7.8959	-8.338270828	-4.3373	-4.610027969	-7.9993	-9.066840742	-6.744166667	2.085048741	-7.338379846	2.390738694
LmxM.19.1347.1_0_0.141721854304636_328-309_0	LmxM.19.1347.1	-6.6239	-7.051659908	-5.8738	-6.228313836	-6.3592	-7.412006026	-6.285633333	0.380422848	-6.89732659	0.606750262
LmxM.19.1347.1_19_0.148344370860927_339-320_0	LmxM.19.1347.1	-4.2112	-4.528723041	-2.5749	-2.55096377	-5.1004	-6.119692191	-3.962166667	1.281035036	-4.399793	1.787854259
LmxM.19.1347.1_29_0.147902869757174_338-319_0	LmxM.19.1347.1	-5.6385	-6.04139931	-2.8476	-2.895276884	-6.6979	-7.755488943	-5.061333333	1.988980529	-5.564055045	2.465016932
LmxM.19.1347.1_29_0.163355408388521_366-385_1	LmxM.19.1347.1	-7.3715	-7.809355306	-9.102	-9.493400495	-8.612	-9.681388604	-8.361833333	0.891961369	-8.994714802	1.030845639
LmxM.19.1347.1_43_0.388079470198676_886-867_0	LmxM.19.1347.1	-5.5694	-7.809355306	-7.0145	-7.392215861	-8.5296	-9.598860636	-7.037833333	1.480237935	-8.266810601	1.172292327
LmxM.19.1347.1_48_0.396026490066225_905-886_0	LmxM.19.1347.1	-2.9862	-4.764542513	-8.6688	-9.058970635	-9.399	-10.4689845	-7.018	3.51067749	-8.097499217	2.971276673
LmxM.19.1350.1_19_0.05_67-48_0	LmxM.19.1350.1	-7.5793	-8.019165701	-7.8782	-8.264368303	-8.1686	-9.236775414	-7.875366667	0.294660217	-8.506769806	0.643981537
LmxM.19.1350.1_33_0.05_70-51_0	LmxM.19.1350.1	-6.4062	-8.652538433	-8.571	-8.960887441	-8.9738	-10.04364734	-7.983666667	1.380892021	-9.219024406	0.730597029
LmxM.19.1350.1_43_0.103333333333333_116-135_1	LmxM.19.1350.1	-8.0194	-8.462537331	-8.4381	-8.827428511	-7.8121	-8.878864678	-8.089866667	0.318893655	-8.722943507	0.22698007
LmxM.19.1350.1_43_0.328333333333333_390-409_1	LmxM.19.1350.1-LmxM.19.1351.1	-2.1082	-3.803715269	-9.3741	-9.766033428	-7.3646	-9.821476817	-6.2823	3.751913601	-7.797075172	3.458462227
LmxM.19.1350.1_57_0.328333333333333_385-404_1	LmxM.19.1350.1-LmxM.19.1351.1	-7.4715	-7.910415073	-4.0068	-5.822635799	-7.4007	-8.465033211	-6.293	1.980223722	-7.399361361	1.393358512
LmxM.19.1350.1_57_0.360833333333333_427-446_1	LmxM.19.1350.1-LmxM.19.1351.1	-6.3342	-8.580187589	-9.3768	-9.76867377	-6.6264	-8.776054591	-7.4458	1.678664934	-9.04163865	0.637201711
LmxM.19.1350.1_67_0.2425_302-283_0	LmxM.19.1350.1	-6.8284	-7.259496872	-8.1095	-8.497096712	-7.2234	-8.286315445	-7.3871	0.656050737	-8.01430301	0.662122658
LmxM.19.1350.1_71_0.218333333333333_253-272_1	LmxM.19.1350.1	-7.4715	-7.910415073	-0.69581	-0.084133429	-3.8833	-4.823534242	-4.01687	3.389819236	-4.272694248	3.942111061
LmxM.19.1365.1_67_0.410666666666667_147-166_1	LmxM.19.1365.1	-4.8027	-5.165971668	-4.1485	-4.403786147	-5.9834	-7.029212299	-4.9782	0.929954133	-5.532990038	1.35064521
LmxM.19.1365.1_67_0.442666666666667_162-181_1	LmxM.19.1365.1	-6.852	-7.283480675	-7.7387	-8.123770924	-6.7068	-9.162061278	-7.099166667	0.558590121	-8.189770959	0.941027775
LmxM.19.1365.1_86_0.442666666666667_157-176_1	LmxM.19.1365.1	-6.7298	-7.159315862	-3.9312	-4.163384245	-6.5272	-7.582508545	-5.7294	1.560578136	-6.301736217	1.863916543
LmxM.19.1370.1_14_0.115004492362983_252-271_1	LmxM.19.1370.1	-6.4997	-6.92518989	-7.042	-7.419988852	-5.1056	-7.547621328	-6.215766667	0.998936857	-7.297600023	0.328769665
LmxM.19.1370.1_43_0.327493261455526_735-716_0	LmxM.19.1370.1	-6.5868	-7.01391678	-8.5851	-8.974974608	-8.4866	-9.555660306	-7.886166667	1.126361782	-8.514850565	1.331878613
LmxM.19.1370.1_43_0.431716082659479_956-975_1	LmxM.19.1370.1	-6.9132	-7.345596723	-9.5703	-9.962469896	-6.7278	-7.785731927	-7.7371	1.590301849	-8.364599515	1.401185949
LmxM.19.1370.1_43_0.431716082659479_957-976_1	LmxM.19.1370.1	-9.2421	-9.690062029	-5.9625	-6.319506401	-5.4902	-7.937109056	-6.898266667	2.043509932	-7.982225828	1.685730688
LmxM.19.1370.1_48_0.433063791554358_960-979_1	LmxM.19.1370.1	-4.2305	-6.447500947	-6.6989	-7.071859086	-8.5465	-9.615739719	-6.491966667	2.165428376	-7.711699917	1.678237601
LmxM.19.1370.1_52_0.115004492362983_245-264_1	LmxM.19.1370.1	-6.7799	-7.210277091	-6.9581	-7.335052659	-6.4457	-7.499783708	-6.7279	0.260127738	-7.348371153	0.145212111
LmxM.19.1380.1_29_0.0821098423056009_144-163_1	LmxM.19.1380.1	-7.5215	-7.960851497	-6.1971	-8.427047485	-8.4149	-9.483865407	-7.377833333	1.115858097	-8.623921463	0.780360407
LmxM.19.1380.1_29_0.0821098423056009_148-167_1	LmxM.19.1380.1	-8.4049	-8.850151708	-7.0487	-7.426848876	-8.1794	-9.247696701	-7.877666667	0.726706174	-8.508232428	0.9573679
LmxM.19.1380.1_29_0.471995649809679_865-884_1	LmxM.19.1380.1	-7.2403	-7.67674662	-5.8273	-6.180442986	-5.565	-6.600231713	-6.210866667	0.901110461	-6.81914044	0.771797845
LmxM.19.1380.1_38_0.181620445894508_331-350_1	LmxM.19.1380.1	-7.1156	-7.550620555	-8.6466	-9.036675036	-7.5587	-8.6240262	-7.773633333	0.787805498	-8.40377393	0.767119793
LmxM.19.1380.1_43_0.237085372485046_432-451_1	LmxM.19.1380.1	-10.005	-10.45352705	-8.6555	-9.045643457	-6.5718	-7.627730754	-8.410766667	1.729634749	-9.042300421	1.412901116
LmxM.19.1380.1_52_0.078847199564981_135-154_1	LmxM.19.1380.1	-7.937	-8.379668089	-9.5809	-9.973102853	-7.2442	-8.307321423	-8.254033333	1.200176788	-8.886697455	0.9415498
LmxM.19.1390.1_52_0.344671201814059_301-320_1	LmxM.19.1390.1	-7.937	-8.379668089	-4.7018	-6.914864728	-5.9668	-7.012239661	-6.201866667	1.630359474	-7.435590826	0.81904327
LmxM.19.1400.1_19_0.183406113537118_133-114_0	LmxM.19.1400.1	-4.5059	-6.729475363	-5.843	-6.19654149	-7.1295	-8.191661413	-5.826133333	1.311881322	-7.039226089	1.032998069
LmxM.19.1400.1_29_0.416302765647744_282-301_1	LmxM.19.1400.1	-6.2137	-6.633219554	-5.7464	-6.096900012	-7.3115	-8.375158314	-6.423866667	0.803437629	-7.035092627	1.19110944
LmxM.19.1400.1_33_0.183406113537118_134-115_0	LmxM.19.1400.1	-6.2849	-6.7059996	-5.3011	-5.63472404	-6.8774	-7.937109056	-6.154466667	0.796203531	-6.759277565	1.152116789
LmxM.19.1400.1_33_0.183406113537118_135-116_0	LmxM.19.1400.1	-6.7963	-7.226865162	-3.8714	-4.096554438	-5.9158	-6.960114827	-5.527833333	1.500549434	-6.094511476	1.735414411
LmxM.19.1400.1_57_0.384279475982533_273-254_0	LmxM.19.1400.1	-7.1917	-7.627616625	-5.6782	-6.026369623	-5.4016	-6.43184723	-6.0905	0.963643072	-6.695277826	0.832493093
LmxM.19.1410.1_0_0.170046246887229_471-490_1	LmxM.19.1410.1	-5.4448	-5.840463811	-4.4642	-4.747506831	-5.6507	-6.688379707	-5.186566667	0.63400229	-5.758783449	0.973011121
LmxM.19.1410.1_0_0.170046246887229_472-491_1	LmxM.19.1410.1	-5.9177	-6.329449682	-6.9143	-7.290623246	-5.8449	-6.887567283	-6.225633333	0.597512588	-6.83588007	0.482666894
LmxM.19.1410.1_0_0.170046246887229_473-492_1	LmxM.19.1410.1	-6.6511	-7.079351196	-7.6789	-8.063479121	-7.8757	-8.942812886	-7.4019	0.65761542	-8.028547734	0.932221818
LmxM.19.1410.1_0_0.170046246887229_474-493_1	LmxM.19.1410.1	-6.0186	-6.433217961	-6.3718	-6.738690164	-7.084	-8.145789182	-6.491466667	0.542687178	-7.105899102	0.91343136
LmxM.19.1410.1_0_0.191390964069726_531-550_1	LmxM.19.1410.1	-4.7365	-5.095567541	-4.4642	-4.747506831	-4.1419	-5.105069735	-4.447533333	0.297650169	-4.982714702	0.203751393
LmxM.19.1410.1_14_0.170046246887229_470-489_1	LmxM.19.1410.1	-7.0075	-7.441118775	-6.8538	-7.229201055	-8.2394	-9.307869942	-7.3669	0.759505174	-7.992729924	1.143862854
LmxM.19.1420.1_29_0.462910798122066_487-506_1	LmxM.19.1420.1	-5.3594	-5.751504025	-7.8397	-8.225590668	-7.159	-8.221450937	-6.786033333	1.28152258	-7.39951521	1.427221053
LmxM.19.1420.1_71_0.412206572769953_430-449_1	LmxM.19.1420.1	-8.3753	-8.820432899	0.20504	-0.789134888	-6.1825	-8.635111162	-4.784253333	4.45778857	-6.08155965	4.584310846
LmxM.19.1430.1_29_0.107468123861566_114-133_1	LmxM.19.1430.1	-3.2871	-3.482307057	-0.69581	-0.084133429	-1.2917	-1.476173114	-1.758203333	1.357171686	-1.6808712	1.708309685
LmxM.19.1430.1_29_0.309653916211293_331-350_1	LmxM.19.1430.1	-0.70116	-0.102649585	-3.6754	-3.875417761	-0.78581	-0.616788416	-1.72079	1.693270975	-1.531618587	2.04600357
LmxM.19.1430.1_57_0.326047358834244_350-369_1	LmxM.19.1430.1	-7.2757	-7.712551346	-6.9653	-7.342315366	-5.9834	-7.029212299	-6.741466667	0.674600506	-7.36135967	0.342067358
LmxM.19.1430.1_57_0.462659380692168_501-520_1	LmxM.19.1430.1	-5.1966	-5.581389046	-4.4231	-4.70312563	-3.1643	-4.012356065	-4.261333333	1.025761748	-4.76562358	0.786381345
LmxM.19.1430.1_67_0.462659380692168_504-523_1	LmxM.19.1430.1	-4.902	-7.133157523	-6.7496	-7.123408796	-7.5752	-8.640628167	-6.408933333	1.368773134	-7.632398162	0.873166402
LmxM.19.1430.1_71_0.268670309653916_285-304_1	LmxM.19.1430.1	-5.5195	-7.758922298	-6.716	-7.089237871	-8.1318	-9.199910121	-6.7891	1.307683268	-8.01602343	1.078568533
LmxM.19.1440.1_0_0.0778388278388278_81-100_1	LmxM.19.1440.1	-7.6027	-8.042787275	-9.0269	-9.418137042	-7.4906	-8.555551739	-8.040066667	0.856458769	-8.672158686	0.695050092
LmxM.19.1440.1_0_0.198717948717949_213-232_1	LmxM.19.1440.1	-4.2112	-4.528723041	-5.5694	-5.913803212	-4.1999	-5.167681913	-4.660166667	0.787439435	-5.203402722	0.693230663
LmxM.19.1440.1_14_0.198717948717949_206-225_1	LmxM.19.1440.1	-5.5057	-5.903662573	-6.9291	-7.305585823	-9.4831	-10.55312197	-7.305966667	2.015303712	-7.920790123	2.385000089
LmxM.19.1440.1_14_0.198717948717949_207-226_1	LmxM.19.1440.1	-6.5568	-8.803961082	-9.5454	-9.937639517	-8.7494	-9.818998744	-8.283866667	1.547731712	-9.520199781	0.623110996
LmxM.19.1440.1_29_0.0586080586080586_57-76_1	LmxM.19.1440.1	-6.0325	-6.447500947	-4.6537	-4.951116561	-4.9051	-5.915805082	-5.1971	0.734316253	-5.771474196	0.758561211
LmxM.19.1440.1_29_0.163003663003663_175-194_1	LmxM.19.1440.1	-9.4107	-9.85903397	-6.9724	-7.349544229	-6.7408	-9.196181786	-7.707966667	1.479150176	-8.801586662	1.30044749
LmxM.19.1450.1_33_0.0376068376068376_75-56_0	LmxM.19.1450.1	-7.135	-7.57025529	-7.6832	-8.067885598	-6.8951	-7.954968647	-7.237766667	0.403975424	-7.864369845	0.260892867
LmxM.19.1450.1_33_0.0376068376068376_76-57_0	LmxM.19.1450.1	-9.1889	-9.636832961	-4.543	-4.832426262	-6.6571	-7.714156073	-6.796333333	2.326077416	-7.394471765	2.418104521
LmxM.19.1450.1_34_0.136752136752137_243-224_0	LmxM.19.1450.1	-5.4952	-7.51368969	-5.2327	-7.453936772	-9.4596	-10.52957979	-6.729166667	2.368264386	-8.499068752	1.758727927
LmxM.19.1450.1_43_0.0792022792022792_132-151_1	LmxM.19.1450.1	-8.2739	-8.718585896	-3.2383	-5.404091563	-6.3844	-7.437638086	-5.965533333	2.543797123	-7.186771848	1.671427107
LmxM.19.1450.1_49_0.278632478632479_493-474_0	LmxM.19.1450.1	-6.5679	-6.994673029	-8.8346	-9.225331586	-6.8452	-9.300937403	-7.4159	1.236428765	-8.506980673	1.310242293
LmxM.19.1450.1_52_0.0792022792022792_129-148_1	LmxM.19.1450.1	-5.9763	-6.389624982	-5.3458	-5.681270151	-8.2115	-9.279888976	-6.5112	1.505871054	-7.116928037	1.906368711
LmxM.19.1460.1_19_0.110169491525424_46-27_0	LmxM.19.1460.1	-2.2494	-2.177157296	-4.0439	-4.288557956	-0.78581	-0.616788416	-2.359703333	1.631843354	-2.360834556	1.842763113
LmxM.19.1460.1_29_0.180790960451977_60-79_1	LmxM.19.1460.1	-0.70116	-0.102649585	-0.69581	-0.084133429	-0.78581	-0.616788416	-0.727593333	0.050488027	-0.267857143	0.302325134
LmxM.19.1470.1_0_0.132368703108253_241-260_1	LmxM.19.1470.1	0.14851	-0.74995768	-7.7005	-8.085294658	-8.1902	-9.258524557	-5.247396667	4.679402535	-6.031258965	4.611206409
LmxM.19.1470.1_0_0.132368703108253_242-261_1	LmxM.19.1470.1	-9.4628	-9.911144154	-7.2734	-7.654193982	-5.0697	-6.087647518	-7.268633333	2.196553879	-7.884328552	1.922109017
LmxM.19.1470.1_14_0.160771704180064_308-289_0	LmxM.19.1470.1	-5.3147	-5.704930597	-5.9481	-6.304718805	-6.3592	-7.412006026	-5.874	0.526177888	-6.473885142	0.86601938
LmxM.19.1470.1_29_0.487674169346195_904-923_1	LmxM.19.1470.1	-4.2112	-4.528723041	-4.8832	-5.195272349	-4.506	-5.495182347	-4.533466667	0.336840932	-5.073059246	0.494684677
LmxM.19.1470.1_29_0.490889603429796_913-932_1	LmxM.19.1470.1	-7.293	-7.730118487	-4.5611	-6.771381993	-6.923	-9.378899472	-6.259033333	1.482045277	-7.960133317	1.318888535
LmxM.19.1470.1_43_0.487674169346195_901-920_1	LmxM.19.1470.1	-4.5835	-6.808772922	-6.3718	-6.738690164	-7.2782	-8.341636588	-6.077833333	1.371190841	-7.296366558	0.90590837
LmxM.19.1480.1_0_0.114657210401891_94-113_1	LmxM.19.1480.1	-5.2686	-5.656753655	-0.69581	-0.084133429	-2.9101	-3.712192041	-2.95817	2.286773959	-3.151026375	2.828374838
LmxM.19.1480.1_0_0.167848699763593_136-155_1	LmxM.19.1480.1	-6.4796	-6.90471665	-7.7048	-8.089650471	-8.0514	-9.119150567	-7.411933333	0.825812917	-8.037839229	1.108125759
LmxM.19.1480.1_38_0.0780141843971631_71-52_0	LmxM.19.1480.1	-8.1234	-8.567215009	-0.69581	-0.084133429	-4.5951	-5.589702318	-4.471436667	3.71533885	-4.747016919	4.303865389
LmxM.19.1480.1_52_0.114657210401891_88-107_1	LmxM.19.1480.1	-5.013	-5.388536749	-4.0613	-6.259364245	-7.0211	-8.082241665	-5.365133333	1.510993853	-6.57671422	1.374607143
LmxM.19.1480.1_52_0.361702127659574_310-291_0	LmxM.19.1480.1	-5.6017	-6.003327804	-5.5118	-5.854001764	-5.8449	-6.887567283	-5.6528	0.172329075	-6.24829895	0.558634556
LmxM.19.1480.1_57_0.256501182033097_211-230_1	LmxM.19.1480.1	-0.70116	-0.102649585	-2.7177	-2.732826195	-0.78581	-0.616788416	-1.401556667	1.140599124	-1.150754732	1.394021976
LmxM.19.1485.1_63_0.220289855072464_68-87_1	LmxM.19.1485.1	-4.1616	-4.474380097	-4.8525	-5.162815634	-3.6536	-4.569453513	-4.222566667	0.601770723	-4.735549748	0.373064125
LmxM.19.1520.1_0_0.0322307039864292_73-92_1	LmxM.19.1520.1	-2.7295	-2.803483599	-4.246	-4.510555714	-3.5681	-4.473802954	-3.514533333	0.759667759	-3.929280756	0.975142102
LmxM.19.1520.1_29_0.0322307039864292_69-88_1	LmxM.19.1520.1	-3.7566	-4.023645163	-4.8832	-5.195272349	-4.5951	-5.589702318	-4.411633333	0.585279338	-4.93620661	0.814536706
LmxM.19.1520.1_29_0.0322307039864292_72-91_1	LmxM.19.1520.1	-6.2733	-6.694119574	0.19066	-0.775932552	-6.0321	-7.078922026	-4.038246667	3.66432573	-4.849658051	3.533192297
LmxM.19.1520.1_29_0.0979643765903308_236-217_0	LmxM.19.1520.1	-4.1616	-4.474380097	-0.69581	-0.084133429	-5.2992	-6.325973307	-3.385536667	2.397812669	-3.628162278	3.205807966
LmxM.19.1520.1_29_0.13401187446989_309-328_1	LmxM.19.1520.1	-6.8044	-7.235100858	-8.1821	-8.570118203	-8.1168	-9.184886307	-7.7011	0.777251047	-8.330035123	0.996817806
LmxM.19.1520.1_33_0.234520780322307_548-567_1	LmxM.19.1520.1	-5.4654	-5.861867074	-9.2371	-9.628815422	-7.3821	-8.44624238	-7.361533333	1.885934109	-7.978974959	1.92645506
LmxM.19.1530.1_46_0.0400307929176289_45-64_1	LmxM.19.1530.1	-8.0367	-8.479945318	-3.5281	-3.706945048	-5.1601	-6.181699142	-5.574966667	2.282751466	-6.122863169	2.387044019
LmxM.19.1530.1_46_0.0400307929176289_49-68_1	LmxM.19.1530.1	-6.7383	-7.167941218	-0.69581	-0.084133429	-6.8505	-7.909929224	-4.761536667	3.521469467	-5.05400129	4.319991489
LmxM.19.1530.1_46_0.11855273287144_147-166_1	LmxM.19.1530.1	-5.7766	-6.184109836	-5.255	-5.586509899	-6.8863	-7.94608237	-5.972633333	0.833130676	-6.572234035	1.226733817
LmxM.19.1530.1_48_0.0400307929176289_48-67_1	LmxM.19.1530.1	-7.3328	-7.770279195	-2.9668	-3.041910135	-4.8698	-5.878915617	-5.056466667	2.188977463	-5.563701649	2.379892514
LmxM.19.1530.1_52_0.11855273287144_144-163_1	LmxM.19.1530.1	-6.2849	-6.7059996	-6.4859	-6.855120372	-6.5385	-7.593946667	-6.436433333	0.13384115	-7.05168888	0.475491201
LmxM.19.1530.1_52_0.11855273287144_145-164_1	LmxM.19.1530.1	-5.4019	-7.640052494	-5.472	-5.812708586	-8.0514	-9.119150567	-6.308433333	1.509860293	-7.523970549	1.656274708
LmxM.19.1540.1_0_0.00846805234795997_15-34_1	LmxM.19.1540.1	-1.3068	-2.936541237	-6.4143	-6.782123101	-7.1443	-8.206628451	-4.955133333	3.180562385	-5.975097596	2.726155248
LmxM.19.1540.1_19_0.0531177829099307_143-124_0	LmxM.19.1540.1	-6.5195	-6.945388763	-6.2827	-6.647698872	-6.7376	-7.795666937	-6.513266667	0.227514051	-7.129584857	0.595738047
LmxM.19.1540.1_19_0.189376443418014_496-477_0	LmxM.19.1540.1	-6.2258	-6.645574019	-5.3891	-5.726462627	-7.4494	-8.51403247	-6.354766667	1.036186915	-6.962023038	1.420472243
LmxM.19.1540.1_19_0.189376443418014_498-479_0	LmxM.19.1540.1	-6.9502	-7.383083779	-7.6073	-7.991328394	-8.2903	-9.358963073	-7.615933333	0.670091713	-8.244458415	1.0119688
LmxM.19.1540.1_19_0.189376443418014_499-480_0	LmxM.19.1540.1	-8.0973	-8.540915929	-9.3469	-9.73878261	-5.7117	-6.751068841	-7.718633333	1.846946424	-8.343589127	1.503599611
LmxM.19.1540.1_29_0.0280985373364126_68-87_1	LmxM.19.1540.1	-6.3754	-8.62152389	-6.8538	-7.229201055	-6.0135	-8.465033211	-6.414233333	0.421493824	-8.105252719	0.762707166
LmxM.19.1550.1_14_0.15257048092869_175-194_1	LmxM.19.1550.1	-5.3147	-5.704930597	-0.69581	-0.084133429	-2.418	-3.102452865	-2.809503333	2.334200581	-2.963838964	2.812961173
LmxM.19.1550.1_38_0.100331674958541_117-136_1	LmxM.19.1550.1	-7.2581	-7.694777015	-6.6192	-6.990869571	-7.0529	-8.11434505	-6.976733333	0.326189091	-7.599997212	0.567703
LmxM.19.1550.1_38_0.169983416252073_198-217_1	LmxM.19.1550.1	-6.7963	-7.226865162	-6.8615	-7.237014795	-7.7981	-8.86473938	-7.151966667	0.560516702	-7.776206446	0.942710833
LmxM.19.1550.1_43_0.122719734660033_145-164_1	LmxM.19.1550.1	-6.2258	-6.645574019	-6.0325	-6.391440531	-6.2942	-7.345854861	-6.184166667	0.135726649	-6.794289803	0.494281263
LmxM.19.1550.1_62_0.467661691542289_573-554_0	LmxM.19.1550.1	-2.4278	-2.415029805	-4.2923	-4.5611536	-4.411	-5.394046808	-3.710366667	1.112319812	-4.123410071	1.536993859
LmxM.19.1550.1_67_0.281923714759536_331-350_1	LmxM.19.1550.1	-8.2504	-8.694896582	-8.6173	-9.007275648	-7.0993	-9.555660306	-7.989	0.7920407	-9.085944179	0.435740864
LmxM.19.1560.1_43_0.188996763754045_282-301_1	LmxM.19.1560.1	-5.6918	-6.096603801	-6.1379	-6.499418191	-6.9967	-8.057663114	-6.275466667	0.663237848	-6.884561702	1.035707512
LmxM.19.1560.1_52_0.0453074433656958_59-78_1	LmxM.19.1560.1	-4.9848	-5.35880914	-6.2827	-6.647698872	-5.7893	-6.830643468	-5.6856	0.65513462	-6.279050493	0.8021847
LmxM.19.1560.1_52_0.342394822006472_525-544_1	LmxM.19.1560.1	-7.8883	-8.330633561	-10.04	-10.43250003	-7.6909	-8.757079755	-8.539733333	1.303012565	-9.17340445	1.111060465
LmxM.19.1560.1_52_0.365695792880259_561-580_1	LmxM.19.1560.1	-4.2592	-4.581112761	-2.8476	-2.895276884	-4.0815	-5.039642502	-3.729433333	0.768841234	-4.172010715	1.129202966
LmxM.19.1560.1_57_0.493851132686084_756-775_1	LmxM.19.1560.1	-6.7212	-7.150659768	-2.0867	-3.797162305	-8.7	-9.769554959	-5.835966667	3.394357489	-6.905792344	2.993716511
LmxM.19.1560.1_57_0.493851132686084_759-778_1	LmxM.19.1560.1	-6.2965	-6.717796027	-5.6428	-5.989879011	-4.9051	-5.915805082	-5.6148	0.696122468	-6.207826707	0.443196647
LmxM.19.1570.1_52_0.248693834900731_234-253_1	LmxM.19.1570.1	-6.704	-7.133157523	-4.4231	-4.70312563	-6.9212	-7.98134076	-6.0161	1.383846346	-6.605874638	1.701526974
LmxM.19.1570.1_57_0.260188087774295_257-238_0	LmxM.19.1570.1	-4.8219	-7.051659908	-7.7553	-8.140568522	-8.1291	-10.5862964	-6.9021	1.81117521	-8.592841609	1.810200815
LmxM.19.1570.1_74_0.248693834900731_227-246_1	LmxM.19.1570.1	-6.669	-7.097512374	-3.9846	-6.180442986	-7.6757	-8.74174401	-6.109766667	1.908038585	-7.33989979	1.297740143
LmxM.19.1580.1_14_0.193248945147679_220-239_1	LmxM.19.1580.1	-7.3384	-7.775928105	-4.7231	-5.025194656	-7.413	-8.477423528	-6.4915	1.531933487	-7.092848763	1.824669583
LmxM.19.1580.1_29_0.0869198312236287_100-119_1	LmxM.19.1580.1	-4.8491	-7.079351196	-6.3609	-6.727624155	-6.4928	-7.547621328	-5.900933333	0.91329865	-7.118198893	0.41137659
LmxM.19.1580.1_33_0.318987341772152_382-363_0	LmxM.19.1580.1	-7.1605	-7.596038642	-7.5368	-7.920236471	-6.6467	-7.70362177	-7.114666667	0.446816543	-7.739965628	0.165126361
LmxM.19.1580.1_43_0.218565400843882_256-275_1	LmxM.19.1580.1	-7.1793	-7.61506075	-9.2132	-9.604802043	-8.0709	-9.138778275	-8.154466667	1.01952187	-8.78621369	1.040669949
LmxM.19.1580.1_43_0.318987341772152_381-362_0	LmxM.19.1580.1	-7.0145	-7.448206224	-8.3031	-8.691731401	-6.6979	-7.755488943	-7.3385	0.850234532	-7.965142189	0.647730329
LmxM.19.1580.1_57_0.218565400843882_251-270_1	LmxM.19.1580.1	-7.1605	-7.596038642	-8.9745	-9.365609699	-8.9101	-9.979875877	-8.348366667	1.029226532	-8.980508073	1.237698444
LmxM.19.1590.1_29_0.160823594880356_285-304_1	LmxM.19.1590.1	-3.3024	-5.155341181	-5.183	-5.51114775	-7.7259	-8.792209077	-5.403766667	2.219998086	-6.48623267	2.004942636
LmxM.19.1590.1_29_0.160823594880356_286-305_1	LmxM.19.1590.1	-4.9277	-7.159315862	-8.1352	-8.522920388	-8.2115	-9.279888976	-7.091466667	1.874265206	-8.320708409	1.074651035
LmxM.19.1590.1_43_0.0756816917084029_127-146_1	LmxM.19.1590.1	-6.8442	-7.275546001	-7.6027	-7.98667353	-6.4812	-7.535820241	-6.976033333	0.572254824	-7.59934659	0.359794787
LmxM.19.1590.1_43_0.232609905397885_415-434_1	LmxM.19.1590.1	-5.9763	-6.389624982	-2.4165	-2.344824054	-5.2452	-6.270013127	-4.546	1.88008098	-5.001487388	2.30151511
LmxM.19.1590.1_57_0.12409571508069_214-233_1	LmxM.19.1590.1	-6.0325	-6.447500947	-6.9291	-7.305585823	-5.8984	-6.942316004	-6.286666667	0.560389278	-6.898467591	0.430719661
LmxM.19.1590.1_67_0.232609905397885_410-429_1	LmxM.19.1590.1	-6.1388	-6.556529138	-4.3327	-6.537909978	-7.8668	-8.933824543	-6.112766667	1.767193822	-7.342754553	1.37793848
LmxM.19.1610.1_29_0.272401433691756_238-219_0	LmxM.19.1610.1	-5.9027	-6.313986317	-3.9887	-4.227313663	-5.2724	-6.298346266	-5.0546	0.975411006	-5.613215415	1.2002516
LmxM.19.1610.1_33_0.272401433691756_231-212_0	LmxM.19.1610.1	-6.5868	-7.01391678	-6.4859	-6.855120372	-6.6044	-7.66074766	-6.559033333	0.063943751	-7.176594938	0.426739931
LmxM.19.1610.1_34_0.046594982078853_46-27_0	LmxM.19.1610.1	-6.7467	-7.176514098	-5.5504	-5.894107411	-6.6044	-7.66074766	-6.3005	0.653490497	-6.91045639	0.912877029
LmxM.19.1610.1_43_0.022700119474313_14-33_1	LmxM.19.1610.1	-2.9002	-5.058989872	-6.8382	-7.213421034	-5.4972	-6.530555754	-5.078533333	2.002104476	-6.267655553	1.101013531
LmxM.19.1610.1_43_0.046594982078853_49-30_0	LmxM.19.1610.1	-9.0043	-9.451788305	-4.6178	-4.912629494	-9.0066	-10.0765444	-7.5429	2.53321117	-8.146987398	2.818400847
LmxM.19.1610.1_60_0.0585424133811231_39-58_1	LmxM.19.1610.1	-7.6212	-8.06139653	-7.042	-7.419988852	-6.7278	-7.785731927	-7.130333333	0.453203016	-7.75570577	0.321756321
LmxM.19.1620.1_33_0.320388349514563_301-282_0	LmxM.19.1620.1	-1.5248	-1.147550441	0.67951	-1.588395869	-0.78581	-0.616788416	-0.5437	1.121921826	-1.117578242	0.48649667
LmxM.19.1620.1_33_0.320388349514563_304-285_0	LmxM.19.1620.1	-0.70116	-0.102649585	-0.69581	-0.084133429	-1.9621	-2.491421254	-1.11969	0.729553365	-0.892734756	1.384534074
LmxM.19.1620.1_46_0.162891046386192_147-166_1	LmxM.19.1620.1	-5.8252	-6.23427517	-5.0544	-5.376020798	0.18769	-0.76726312	-3.56397	3.271811077	-4.125853029	2.940109654
LmxM.19.1620.1_81_0.444444444444444_403-422_1	LmxM.19.1620.1	-6.5195	-6.945388763	-8.7353	-9.125744102	-7.0211	-8.082241665	-7.4253	1.161884521	-8.051124843	1.09051068
LmxM.19.1690.1_19_0.132352941176471_58-39_0	LmxM.19.1690.1-LmxM.22.1690b.1-LmxM.22.1690c.1	-6.8473	-9.095597138	-10.037	-10.42909475	-6.1659	-8.618458793	-7.6834	2.066555397	-9.381050227	0.938463234
LmxM.20.0010.1_0_0.0709032068255369_238-257_1	LmxM.20.0010.1	-4.6311	-4.983018822	-3.2746	-3.411425669	-4.4593	-5.445487767	-4.121666667	0.738593436	-4.613310752	1.066238809
LmxM.20.0010.1_0_0.0841423948220065_282-301_1	LmxM.20.0010.1	-6.9502	-7.383083779	-6.1379	-6.499418191	-6.9298	-7.990007379	-6.672633333	0.463204969	-7.29083645	0.749564012
LmxM.20.0010.1_29_0.0841423948220065_281-300_1	LmxM.20.0010.1	-7.5507	-7.990300833	-3.2746	-3.411425669	-5.3513	-6.379980457	-5.3922	2.13834338	-5.927235653	2.322769432
LmxM.20.0010.1_33_0.289791115033833_980-999_1	LmxM.20.0010.1	-6.5584	-6.984954664	-7.1466	-7.525975005	-6.9125	-7.972580936	-6.8725	0.296133095	-7.494503535	0.494564711
LmxM.20.0010.1_33_0.351573992350691_1191-1210_1	LmxM.20.0010.1	-0.70116	-0.102649585	-2.8804	-5.025194656	-3.4773	-4.371414889	-2.352953333	1.461296792	-3.16641971	2.673363524
LmxM.20.0010.1_38_0.0135333921741689_39-58_1	LmxM.20.0010.1	-0.70116	-0.102649585	-0.69581	-0.084133429	-0.78581	-0.616788416	-0.727593333	0.050488027	-0.267857143	0.302325134
LmxM.20.0020.1_29_0.0126984126984127_45228_1	LmxM.20.0020.1	-6.4592	-6.883933396	-8.8385	-9.22930929	-9.3129	-10.38292003	-8.203533333	1.529146142	-8.832054237	1.78299903
LmxM.20.0020.1_43_0.153174603174603_189-208_1	LmxM.20.0020.1	-4.7365	-5.095567541	-4.7893	-5.09561687	-5.863	-6.906048308	-5.1296	0.635691458	-5.699077573	1.045267318
LmxM.20.0020.1_48_0.230952380952381_300-281_0	LmxM.20.0020.1	-0.70116	-0.102649585	-0.69581	-0.084133429	-0.78581	-0.616788416	-0.727593333	0.050488027	-0.267857143	0.302325134
LmxM.20.0030.1_57_0.241666666666667_206-187_0	LmxM.20.0030.1	-7.0284	-7.462308333	-9.1166	-9.508032416	-8.0941	-9.162061278	-8.0797	1.044174473	-8.710800676	1.094976645
LmxM.20.0030.1_57_0.242857142857143_214-195_0	LmxM.20.0030.1	-7.425	-7.863428496	-6.9364	-7.31299953	-6.4215	-7.475239825	-6.927633333	0.501807437	-7.55055595	0.282838118
LmxM.20.0030.1_67_0.469047619047619_391-410_1	LmxM.20.0030.1	-6.5293	-6.955380383	-6.1379	-6.499418191	-8.3102	-9.378899472	-6.992466667	1.157849016	-7.611232682	1.547727298
LmxM.20.0031.1_14_0.270506108202443_470-451_0	LmxM.20.0031.1	-5.3147	-5.704930597	-6.0729	-6.432843996	-5.8808	-6.924295967	-5.756133333	0.394174001	-6.35402352	0.613492035
LmxM.20.0031.1_33_0.172774869109948_306-287_0	LmxM.20.0031.1	-6.9355	-7.368205439	-5.9481	-6.304718805	-3.2505	-5.63472404	-5.378033333	1.907495283	-6.435882761	0.874152405
LmxM.20.0031.1_33_0.378708551483421_654-635_0	LmxM.20.0031.1	-7.3877	-7.825790983	-2.4165	-2.344824054	-3.8833	-4.823534242	-4.5625	2.554249761	-4.998049759	2.744647768
LmxM.20.0031.1_43_0.183246073298429_324-305_0	LmxM.20.0031.1	-4.6977	-6.92518989	-10.234	-10.62612238	-7.5915	-8.657073933	-7.507733333	2.769100407	-8.736128734	1.851732315
LmxM.20.0031.1_43_0.378708551483421_655-636_0	LmxM.20.0031.1	-6.8124	-7.243274543	-5.9909	-6.348720941	-8.0355	-9.103273382	-6.946266667	1.028852518	-7.565089622	1.405191623
LmxM.20.0031.1_43_0.440372309482257_747-766_1	LmxM.20.0031.1	-6.4592	-6.883933396	-6.9937	-7.371044662	-7.0917	-8.153532519	-6.8482	0.340428774	-7.469503526	0.640500659
LmxM.20.0040.1_48_0.266666666666667_272-253_0	LmxM.20.0040.1	-3.0891	-3.246450229	-3.6754	-3.875417761	-4.1419	-5.105069735	-3.635466667	0.527534798	-4.075645908	0.945349195
LmxM.20.0040.1_52_0.0646464646464646_55-74_1	LmxM.20.0040.1	-7.293	-7.730118487	-7.2676	-7.648335491	-6.3844	-7.437638086	-6.981666667	0.517403994	-7.605364021	0.150900983
LmxM.20.0040.1_57_0.461616161616162_453-472_1	LmxM.20.0040.1	-5.1187	-7.353172289	-6.7579	-7.13184174	-5.2904	-7.734966443	-5.722333333	0.900926725	-7.406660157	0.305099272
LmxM.20.0040.1_74_0.497979797979798_486-505_1	LmxM.20.0040.1	-3.5409	-3.777759276	-1.7987	-1.494958682	-6.1098	-7.158161458	-3.816466667	2.168720485	-4.143626472	2.849273684
LmxM.20.0050.1_29_0.159329140461216_72-91_1	LmxM.20.0050.1	-3.4611	-3.685718798	-0.69581	-0.084133429	-1.6655	-2.061896415	-1.940803333	1.403050655	-1.943916214	1.803688939
LmxM.20.0050.1_29_0.169811320754717_87-68_0	LmxM.20.0050.1	-4.3941	-4.727799995	-0.39567	-2.10748618	-4.6377	-5.63472404	-3.14249	2.381932057	-4.156670072	1.831664208
LmxM.20.0050.1_43_0.169811320754717_91-72_0	LmxM.20.0050.1	-4.0018	-4.297977293	-4.3808	-4.657299627	-4.9395	-5.951875439	-4.4407	0.471711066	-4.969050787	0.869905948
LmxM.20.0050.1_49_0.29559748427673_147-128_0	LmxM.20.0050.1	-0.70116	-0.102649585	-0.69581	-0.084133429	-0.78581	-0.616788416	-0.727593333	0.050488027	-0.267857143	0.302325134
LmxM.20.0050.1_60_0.146750524109015_59-78_1	LmxM.20.0050.1	-8.0906	-8.534268294	-11.836	-12.22517616	-7.9022	-8.969323224	-9.276266667	2.218794649	-9.909589226	2.017120555
LmxM.20.0050.1_67_0.341719077568134_153-172_1	LmxM.20.0050.1	-4.3995	-6.620671821	-9.8399	-10.23232581	-5.9999	-7.045967515	-6.746433333	2.795974258	-7.966321716	1.973904768
LmxM.20.0060.1_0_0.070611778158948_243-262_1	LmxM.20.0060.1	-7.4144	-7.852783969	-5.3236	-5.65821004	-6.1249	-7.173491131	-6.287633333	1.05485675	-6.89482838	1.123511628
LmxM.20.0060.1_29_0.259291023441967_897-916_1	LmxM.20.0060.1	-3.781	-5.983931631	-6.9724	-7.349544229	-8.3201	-9.388730153	-6.357833333	2.331121263	-7.574068671	1.71346773
LmxM.20.0060.1_29_0.418810748999428_1462-1481_1	LmxM.20.0060.1	-8.8872	-9.334260878	-8.6354	-9.025504755	-8.8882	-9.958014691	-8.8036	0.145666331	-9.439260108	0.475039287
LmxM.20.0060.1_38_0.106632361349342_369-388_1	LmxM.20.0060.1	-7.3931	-7.83123475	-5.5312	-5.874169069	-8.0709	-9.138778275	-6.9984	1.315051364	-7.614727365	1.643038315
LmxM.20.0060.1_43_0.0809033733562035_276-295_1	LmxM.20.0060.1	-4.1616	-4.474380097	-1.1632	-0.583244553	-2.6013	-3.334665447	-2.642033333	1.499614965	-2.797430032	2.000425048
LmxM.20.0060.1_43_0.352773013150372_1227-1246_1	LmxM.20.0060.1	-7.4613	-7.900108582	-7.8397	-8.225590668	-6.4336	-7.487563135	-7.244866667	0.727606929	-7.871087462	0.369868664
LmxM.20.0070.1_43_0.0408496732026144_17-36_1	LmxM.20.0070.1	-6.0047	-6.418828107	-5.7127	-6.062071115	-5.8984	-6.942316004	-5.871933333	0.147788238	-6.474405075	0.44274639
LmxM.20.0070.1_43_0.0620915032679739_41-22_0	LmxM.20.0070.1	-7.2343	-7.670707826	-8.3587	-8.747561088	-7.318	-8.38173578	-7.637	0.626410081	-8.266668231	0.547570673
LmxM.20.0070.1_43_0.290849673202614_173-192_1	LmxM.20.0070.1	-3.3767	-3.587515443	-4.543	-4.832426262	-5.7893	-6.830643468	-4.569666667	1.206521041	-5.083528391	1.636080394
LmxM.20.0070.1_52_0.290849673202614_172-191_1	LmxM.20.0070.1	-5.8875	-6.298459814	-6.6728	-7.045357584	-5.8449	-6.887567283	-6.135066667	0.466177588	-6.743794894	0.393658411
LmxM.20.0080.1_0_0.118634259259259_198-217_1	LmxM.20.0080.1	-5.2918	-5.681048079	-7.0283	-7.406170111	-9.6406	-10.71051319	-7.320233333	2.189048689	-7.932577127	2.55572066
LmxM.20.0080.1_29_0.195023148148148_330-349_1	LmxM.20.0080.1	-6.3963	-6.819764536	-7.7091	-8.093940636	-5.2724	-6.298346266	-6.459266667	1.219569729	-7.070683812	0.923720817
LmxM.20.0080.1_29_0.195023148148148_333-352_1	LmxM.20.0080.1	-6.2965	-6.717796027	-6.6101	-6.981595992	-5.8431	-8.293358943	-6.2499	0.385617583	-7.330916987	0.843871136
LmxM.20.0080.1_43_0.217592592592593_372-391_1	LmxM.20.0080.1	-6.8284	-7.259496872	-6.1239	-8.353384601	-7.4672	-8.5319702	-6.8065	0.671917726	-8.048283891	0.688920841
LmxM.20.0080.1_57_0.390625_683-664_0	LmxM.20.0080.1	-8.084	-8.527597909	-7.863	-8.248968938	-7.696	-8.762144591	-7.881	0.194625281	-8.512903813	0.256903192
LmxM.20.0090.1_19_0.0522522522522523_179-160_0	LmxM.20.0090.1	-6.3079	-6.729475363	-5.9189	-6.27458515	-5.9999	-7.045967515	-6.075566667	0.205242133	-6.683342676	0.387754893
LmxM.20.0090.1_19_0.0522522522522523_180-161_0	LmxM.20.0090.1	-6.6055	-7.032910503	-4.7566	-5.060818566	-5.6297	-6.666847427	-5.663933333	0.924925264	-6.253525499	1.049005679
LmxM.20.0090.1_29_0.0522522522522523_181-162_0	LmxM.20.0090.1	-5.0679	-5.446305282	-6.8844	-7.260248656	-6.8323	-7.891484375	-6.261533333	1.034044972	-6.866012771	1.269366633
LmxM.20.0090.1_29_0.0792792792792793_269-250_0	LmxM.20.0090.1	-0.70116	-0.102649585	-0.69581	-0.084133429	-1.6655	-2.061896415	-1.020823333	0.558312779	-0.74955981	1.136554546
LmxM.20.0090.1_33_0.113513513513514_387-368_0	LmxM.20.0090.1	-2.4278	-2.415029805	-2.2384	-2.10748618	-3.5681	-4.473802954	-2.744766667	0.719288832	-2.99877298	1.286635473
LmxM.20.0090.1_38_0.051951951951952_176-157_0	LmxM.20.0090.1	-6.2616	-6.682129154	-4.7566	-5.060818566	-4.9395	-5.951875439	-5.319233333	0.821221227	-5.898274386	0.811983258
LmxM.20.0100.1_0_0.0986111111111111_139-158_1	LmxM.20.0100.1-LmxM.20.0110.1	-6.8629	-9.111309814	-7.6346	-8.01879148	-8.1938	-9.262063395	-7.563766667	0.668271444	-8.79738823	0.678484587
LmxM.20.0100.1_29_0.0986111111111111_135-154_1	LmxM.20.0100.1-LmxM.20.0110.1	-5.7867	-8.02866592	-7.4474	-7.8300196	-7.9022	-8.969323224	-7.045433333	1.113560938	-8.276002915	0.608592539
LmxM.20.0100.1_29_0.0986111111111111_138-157_1	LmxM.20.0100.1-LmxM.20.0110.1	-5.5251	-7.764620944	-3.5281	-3.706945048	-7.9662	-9.033723113	-5.673133333	2.222750167	-6.835096368	2.782382629
LmxM.20.0100.1_52_0.0986111111111111_132-151_1	LmxM.20.0100.1-LmxM.20.0110.1	-6.8906	-7.322620755	-7.184	-7.563771626	-7.9281	-8.995445971	-7.334233333	0.534816888	-7.960612784	0.90426668
LmxM.20.0100.1_52_0.0986111111111111_133-152_1	LmxM.20.0100.1-LmxM.20.0110.1	-7.3715	-7.809355306	-2.4446	-4.168589684	-7.8846	-8.951714702	-5.900233333	3.003642656	-6.976553231	2.497947299
LmxM.20.0100.1_52_0.0986111111111111_134-153_1	LmxM.20.0100.1-LmxM.20.0110.1	-7.3328	-7.770279195	-5.7321	-7.958588783	-7.3504	-8.414342096	-6.8051	0.929286926	-8.047736691	0.331156711
LmxM.20.0120.1_14_0.186714542190305_321-302_0	LmxM.20.0120.1	-7.3931	-7.83123475	-8.4381	-8.827428511	-5.9544	-8.100974139	-7.261866667	1.24703972	-8.253212467	0.515250312
LmxM.20.0120.1_29_0.111909036505087_181-200_1	LmxM.20.0120.1	-7.264	-7.700707507	-6.6283	-7.000092335	-7.4731	-8.537856357	-7.1218	0.43998567	-7.746218733	0.769891551
LmxM.20.0120.1_33_0.329144225014961_543-562_1	LmxM.20.0120.1	-4.956	-5.32840589	-4.9713	-5.288501569	-8.8525	-9.922159808	-6.259933333	2.245241627	-6.846355756	2.663799169
LmxM.20.0120.1_43_0.183722321962896_298-317_1	LmxM.20.0120.1	-8.6706	-10.92137618	-5.5312	-5.874169069	1.9009	-5.543147601	-4.1003	5.429066142	-7.446230948	3.014111737
LmxM.20.0120.1_52_0.192698982645123_314-333_1	LmxM.20.0120.1	-6.0866	-6.502946683	-7.0555	-7.433666848	-7.5752	-8.640628167	-6.905766667	0.755511445	-7.525747233	1.071811378
LmxM.20.0120.1_57_0.128067025733094_205-224_1	LmxM.20.0120.1	-5.2512	-7.267299077	-6.7986	-7.173199593	-6.0792	-7.126993834	-6.043	0.774334889	-7.189164168	0.071502035
LmxM.20.0130.1_19_0.171535580524345_224-243_1	LmxM.20.0130.1	-0.70116	-0.102649585	-5.0272	-5.347428151	-2.208	-2.82745104	-2.645453333	2.195946171	-2.759176259	2.623055782
LmxM.20.0130.1_29_0.171535580524345_223-242_1	LmxM.20.0130.1	-3.4611	-3.685718798	-2.5749	-2.55096377	-3.8108	-4.743675278	-3.282266667	0.637062182	-3.660119282	1.096579884
LmxM.20.0130.1_29_0.176029962546816_229-248_1	LmxM.20.0130.1	-4.9848	-5.35880914	-6.8768	-7.252550382	-5.9999	-7.045967515	-5.953833333	0.946840854	-6.552442345	1.038864425
LmxM.20.0130.1_38_0.137827715355805_178-197_1	LmxM.20.0130.1	-5.4239	-5.818721855	-0.69581	-0.084133429	-4.7193	-5.720745051	-3.613003333	2.550809283	-3.874533445	3.282948229
LmxM.20.0130.1_38_0.171535580524345_222-241_1	LmxM.20.0130.1	-4.6671	-5.021534897	-5.492	-5.833536486	-5.3255	-6.353195878	-5.161533333	0.436209586	-5.736089087	0.671157387
LmxM.20.0130.1_43_0.137827715355805_174-193_1	LmxM.20.0130.1	-6.2498	-6.670046569	-5.6248	-5.97120456	-4.9732	-5.98703951	-5.615933333	0.638346186	-6.209430213	0.398984031
LmxM.20.0140.1_29_0.154879385964912_558-577_1	LmxM.20.0140.1	-2.0952	-3.805549798	-8.1063	-8.493816497	-8.9187	-9.988541002	-6.3734	3.727230187	-7.429302432	3.226025062
LmxM.20.0140.1_29_0.187774122807018_678-697_1	LmxM.20.0140.1	-6.2965	-6.717796027	-6.8304	-7.20545687	-5.7117	-6.751068841	-6.279533333	0.559542959	-6.89144058	0.272454479
LmxM.20.0140.1_33_0.351425438596491_1275-1294_1	LmxM.20.0140.1	-8.1991	-8.643336913	-5.8585	-6.212500668	-6.7179	-7.775738398	-6.925166667	1.183985512	-7.54385866	1.231895845
LmxM.20.0140.1_38_0.0323464912280702_111-130_1	LmxM.20.0140.1	-7.6303	-8.0706368	-7.0755	-7.453936772	-7.4494	-8.51403247	-7.385066667	0.282939646	-8.012868681	0.532403596
LmxM.20.0140.1_43_0.021655701754386_72-91_1	LmxM.20.0140.1	-7.2343	-7.670707826	-6.5155	-6.885297163	-7.3311	-8.39488424	-7.026966667	0.445579593	-7.65029641	0.7550005
LmxM.20.0140.1_48_0.351425438596491_1274-1293_1	LmxM.20.0140.1	-5.8464	-8.088903947	-5.492	-5.833536486	-5.7893	-6.830643468	-5.709233333	0.190283587	-6.917694634	1.130200878
LmxM.20.0150.1_0_0.113311331133113_312-293_0	LmxM.20.0150.1	-7.5166	-7.955899696	-9.3051	-9.696870869	-7.9993	-9.066840742	-8.273666667	0.925278803	-8.906537102	0.881486301
LmxM.20.0150.1_14_0.394572790612395_1079-1060_0	LmxM.20.0150.1	-7.6257	-8.066028599	-4.6537	-4.951116561	-7.0211	-8.082241665	-6.4335	1.570716817	-7.033128942	1.803093836
LmxM.20.0150.1_29_0.0187018701870187_54-35_0	LmxM.20.0150.1	-7.5017	-7.940897285	-7.7512	-8.136381197	-7.5752	-8.640628167	-7.609366667	0.128211089	-8.239302217	0.361040689
LmxM.20.0150.1_29_0.403006967363403_1092-1111_1	LmxM.20.0150.1-LmxM.22.0220.1	-5.4382	-7.67674662	-8.5353	-8.925032099	-7.2168	-9.673355892	-7.063433333	1.554235537	-8.758378203	1.008683442
LmxM.20.0150.1_29_0.481848184818482_1318-1299_0	LmxM.20.0150.1-LmxM.22.0220.1	-7.9296	-8.372239283	-5.7793	-6.130870855	-8.4534	-10.91039425	-7.387433333	1.417096053	-8.471168128	2.39129696
LmxM.20.0150.1_43_0.11037770443711_294-313_1	LmxM.20.0150.1	-7.1091	-7.544008928	-8.4612	-8.850551236	-6.4812	-7.535820241	-7.3505	1.011832728	-7.976793468	0.756707501
LmxM.20.0150.1_43_0.11037770443711_295-314_1	LmxM.20.0150.1	-7.293	-7.730118487	-8.5874	-8.977299544	-9.0026	-10.07246868	-8.294333333	0.891683292	-8.926628902	1.171996902
LmxM.20.0150.1_43_0.383204987165383_1042-1061_1	LmxM.20.0150.1-LmxM.22.0220.1	-7.3328	-7.770279195	-7.648	-8.032362722	-7.2373	-8.300346032	-7.406033333	0.21492083	-8.034329316	0.26503889
LmxM.20.0150.1_48_0.394939493949395_1087-1068_0	LmxM.20.0150.1	-7.0284	-7.462308333	-7.0007	-7.378131264	-6.5608	-7.616560566	-6.8633	0.262338541	-7.485666721	0.120918748
LmxM.20.0160.1_0_0.0698924731182796_162-181_1	LmxM.20.0160.1	-5.4654	-5.861867074	-4.3745	-6.369564706	-4.6377	-5.63472404	-4.825866667	0.5692721	-5.955385273	0.376240536
LmxM.20.0160.1_29_0.0115798180314309_23-42_1	LmxM.20.0160.1	-5.013	-5.388536749	-6.35	-6.716475483	-5.0697	-6.087647518	-5.477566667	0.756081122	-6.064219917	0.664279278
LmxM.20.0160.1_29_0.0153019023986766_33-52_1	LmxM.20.0160.1	-5.0679	-5.446305282	-4.198	-4.458148191	-5.4261	-6.457228863	-4.897333333	0.631567212	-5.453894112	0.999561942
LmxM.20.0160.1_29_0.113316790736146_271-290_1	LmxM.20.0160.1	-4.6572	-6.883933396	-5.1329	-5.458623936	-7.122	-8.184088856	-5.637366667	1.307545305	-6.842215396	1.363211301
LmxM.20.0160.1_33_0.313895781637717_762-743_0	LmxM.20.0160.1	-5.9166	-8.159749001	-7.4216	-7.803896602	-8.0748	-9.142687137	-7.137666667	1.106761227	-8.36877758	0.693440505
LmxM.20.0160.1_43_0.249793217535153_598-617_1	LmxM.20.0160.1	-6.5391	-6.965297457	-6.7661	-7.140202155	-9.1751	-10.24512057	-7.493433333	1.460782096	-8.116873393	1.845189676
LmxM.20.0170.1_33_0.345844504021448_390-371_0	LmxM.20.0170.1	-6.0598	-6.475470884	-6.0729	-6.432843996	-7.3568	-8.420804401	-6.4965	0.745070446	-7.109706427	1.135644172
LmxM.20.0170.1_38_0.0491510277033065_49-68_1	LmxM.20.0170.1	-6.0186	-6.433217961	-3.7437	-3.952902793	-6.5827	-7.638844327	-5.448333333	1.502958184	-6.008321694	1.879346662
LmxM.20.0170.1_43_0.193923145665773_210-229_1	LmxM.20.0170.1	-7.0284	-7.462308333	-2.8476	-2.895276884	-4.0184	-4.971159307	-4.631466667	2.156770784	-5.109581508	2.28666014
LmxM.20.0170.1_48_0.151921358355675_173-154_0	LmxM.20.0170.1	-5.333	-7.57025529	-8.671	-9.061126785	-7.1517	-8.214063498	-7.0519	1.671236378	-8.281815191	0.747741381
LmxM.20.0170.1_81_0.437890974084004_482-501_1	LmxM.20.0170.1	-5.5307	-7.770279195	-6.6373	-7.009262921	-8.26	-9.328498641	-6.809333333	1.372758618	-8.036013586	1.182232911
LmxM.20.0170.1_81_0.486148346738159_534-553_1	LmxM.20.0170.1	-4.1594	-6.077576819	-7.3189	-7.700197366	-0.30051	-1.819541477	-3.92627	3.514998115	-5.199105221	3.03715536
LmxM.20.0180.1_0_0.0627650551314674_141-160_1	LmxM.20.0180.1	-10.171	-10.61938899	-5.472	-5.812708586	-5.8984	-6.942316004	-7.180466667	2.598638384	-7.791471192	2.51333295
LmxM.20.0180.1_0_0.0627650551314674_142-161_1	LmxM.20.0180.1	-4.5727	-6.797703906	-4.4642	-4.747506831	-6.9636	-8.024227202	-5.3335	1.412750003	-6.523145979	1.655524279
LmxM.20.0180.1_29_0.225614927905004_522-541_1	LmxM.20.0180.1	-5.6202	-6.022519304	-4.543	-4.832426262	-6.1545	-7.203690648	-5.439233333	0.820850025	-6.019545405	1.18563499
LmxM.20.0180.1_29_0.225614927905004_523-542_1	LmxM.20.0180.1	-7.1978	-7.633849814	-3.8714	-4.096554438	-6.3969	-7.450273665	-5.822033333	1.736112901	-6.393559306	1.991381071
LmxM.20.0180.1_33_0.307039864291773_721-740_1	LmxM.20.0180.1	-8.0503	-8.493712485	-5.9189	-6.27458515	-6.4694	-7.523902472	-6.812866667	1.106432783	-7.430733369	1.112493548
LmxM.20.0180.1_43_0.307039864291773_720-739_1	LmxM.20.0180.1	-8.4623	-8.907883511	-6.2	-6.563062108	-5.6248	-7.769177241	-6.762366667	1.500014588	-7.74670762	1.17257218
LmxM.20.0190.1_57_0.423785594639866_249-268_1	LmxM.20.0190.1	-6.4695	-6.894364828	-6.4658	-6.834622866	-4.6765	-7.111150242	-5.8706	1.034122589	-6.946712645	0.145506247
LmxM.20.0190.1_57_0.499162479061977_291-310_1	LmxM.20.0190.1	-5.1482	-7.383083779	-5.9813	-8.209785801	-7.2442	-8.307321423	-6.124566667	1.055318911	-7.966730334	0.507799937
LmxM.20.0190.1_71_0.474036850921273_279-298_1	LmxM.20.0190.1	-5.841	-6.250549829	-5.6248	-5.97120456	-5.6297	-6.666847427	-5.6985	0.123432937	-6.296200606	0.350061058
LmxM.20.0190.1_81_0.474036850921273_275-294_1	LmxM.20.0190.1	-6.8044	-7.235100858	-5.6428	-5.989879011	-7.3758	-8.439915861	-6.607666667	0.883091305	-7.22163191	1.225073957
LmxM.20.0200.1_19_0.131395348837209_345-326_0	LmxM.20.0200.1	-5.3594	-5.751504025	-2.5749	-2.55096377	-8.3428	-9.411539265	-5.4257	2.884521515	-5.90466902	3.432851391
LmxM.20.0200.1_43_0.182945736434109_468-487_1	LmxM.20.0200.1	-0.70116	-0.102649585	-1.1632	-0.583244553	-3.0428	-3.869944235	-1.63572	1.240272484	-1.518612791	2.050442038
LmxM.20.0200.1_43_0.233720930232558_610-591_0	LmxM.20.0200.1	-0.70116	-0.102649585	-5.2314	-5.56183492	-0.78581	-0.616788416	-2.239456667	2.591444595	-2.093757641	3.014424439
LmxM.20.0200.1_48_0.412790697674419_1072-1053_0	LmxM.20.0200.1	-5.0679	-5.446305282	-4.1485	-4.403786147	-4.9051	-5.915805082	-4.707166667	0.490619296	-5.255298837	0.773894639
LmxM.20.0200.1_49_0.131395348837209_348-329_0	LmxM.20.0200.1	-6.7212	-7.150659768	-8.8109	-9.201608008	-6.8139	-7.872832684	-7.448666667	1.180638837	-8.075033487	1.040317761
LmxM.20.0200.1_49_0.31046511627907_806-787_0	LmxM.20.0200.1	-7.3272	-7.764620944	-7.3846	-7.766567393	-7.5677	-10.02481323	-7.4265	0.125605613	-8.51866719	1.304361098
LmxM.20.0210.1_57_0.321371610845295_393-412_1	LmxM.20.0210.1	-8.0435	-8.486864236	-8.5967	-8.986563754	-7.8074	-8.874185993	-8.1492	0.405127128	-8.782537994	0.262153426
LmxM.20.0210.1_57_0.328548644338118_406-425_1	LmxM.20.0210.1	-7.5116	-7.950893437	-7.2383	-7.618713969	-7.6447	-8.710585718	-7.464866667	0.207191321	-8.093397708	0.559711157
LmxM.20.0210.1_57_0.440191387559809_556-537_0	LmxM.20.0210.1	-8.2797	-8.724432199	-7.4164	-7.798619072	-7.9579	-9.025279222	-7.884666667	0.436284384	-8.516110164	0.639313955
LmxM.20.0210.1_67_0.41786283891547_527-508_0	LmxM.20.0210.1	-6.4062	-8.652538433	-4.9425	-5.258093854	1.5829	-3.684382763	-3.255266667	4.253410037	-5.865005017	2.539074351
LmxM.20.0210.1_74_0.328548644338118_402-421_1	LmxM.20.0210.1	-7.3272	-7.764620944	-8.116	-8.503574875	-7.344	-8.407908607	-7.595733333	0.450642445	-8.225368142	0.401875595
LmxM.20.0220.1_33_0.26_746-727_0	LmxM.20.0220.1	-8.2021	-8.64639757	-2.1601	-3.857552578	-7.5307	-8.595899082	-5.9643	3.311592928	-7.033283077	2.750379187
LmxM.20.0220.1_34_0.0589473684210526_171-152_0	LmxM.20.0220.1	-6.8906	-7.322620755	-5.6248	-5.97120456	-5.4972	-6.530555754	-6.0042	0.770291607	-6.608127023	0.679039328
LmxM.20.0220.1_38_0.0589473684210526_172-153_0	LmxM.20.0220.1	-5.6017	-6.003327804	-4.9131	-5.227016448	-5.7893	-6.830643468	-5.4347	0.461354918	-6.02032924	0.801948684
LmxM.20.0220.1_38_0.0589473684210526_173-154_0	LmxM.20.0220.1	-4.6674	-6.894364828	-7.0487	-7.426848876	-5.8291	-8.279261347	-5.8484	1.190767311	-7.533491684	0.698580066
LmxM.20.0220.1_38_0.169824561403509_477-496_1	LmxM.20.0220.1	-6.5319	-8.778840084	-7.3792	-7.761142719	-7.1145	-8.176514098	-7.008533333	0.433475516	-8.2388323	0.511702697
LmxM.20.0220.1_43_0.127719298245614_360-379_1	LmxM.20.0220.1	-7.1855	-7.621353436	-5.4818	-7.705848988	-10.709	-11.77649738	-7.7921	2.665872771	-9.034566601	2.374957508
LmxM.20.0230.1_29_0.308888888888889_129-148_1	LmxM.20.0230.1	0.63449	-1.241164706	-8.0768	-8.464166804	-8.229	-9.297392808	-5.22377	5.073972692	-6.334241439	4.4303656
LmxM.20.0230.1_43_0.308888888888889_132-151_1	LmxM.20.0230.1	-7.0214	-7.455278025	-3.9312	-4.163384245	-6.048	-7.095123658	-5.666866667	1.579962333	-6.237928643	1.805610322
LmxM.20.0230.1_52_0.228888888888889_99-118_1	LmxM.20.0230.1	-2.7295	-2.803483599	-4.7893	-5.09561687	-4.4593	-5.445487767	-3.9927	1.106336603	-4.448196079	1.435065074
LmxM.20.0230.1_57_0.288888888888889_120-139_1	LmxM.20.0230.1	-8.0228	-8.46605318	-8.132	-8.519686892	-6.9552	-8.015763866	-7.703333333	0.650199026	-8.333834646	0.27675966
LmxM.20.0230.1_57_0.308888888888889_135-154_1	LmxM.20.0230.1	-4.9848	-5.35880914	-0.69581	-0.084133429	-5.6085	-6.645010808	-3.763036667	2.674539211	-4.029317792	3.47662745
LmxM.20.0230.1_60_0.375555555555556_163-182_1	LmxM.20.0230.1	-4.8027	-5.165971668	-4.6888	-4.988641767	-3.9524	-4.899221451	-4.4813	0.461567666	-5.017944962	0.135767918
LmxM.20.0240.1_38_0.104325699745547_75-94_1	LmxM.20.0240.1	-7.9877	-8.430676908	-6.3239	-8.554575002	-8.3298	-9.39853091	-7.547133333	1.073071733	-8.794594273	0.526680435
LmxM.20.0240.1_52_0.352417302798982_270-289_1	LmxM.20.0240.1	-7.584	-8.023926766	-6.2596	-6.624083121	-7.3758	-8.439915861	-7.073133333	0.712189703	-7.695975249	0.951302414
LmxM.20.0250.1_0_0.129824561403509_141-160_1	LmxM.20.0250.1	-4.4595	-6.682129154	-6.1251	-6.486424363	-5.6713	-6.709573709	-5.418633333	0.861066881	-6.626042409	0.121688947
LmxM.20.0250.1_52_0.221929824561404_247-266_1	LmxM.20.0250.1	-6.7963	-7.226865162	-2.7177	-2.732826195	-6.7179	-7.775738398	-5.410633333	2.332478101	-5.911809918	2.766725247
LmxM.20.0250.1_57_0.419298245614035_472-491_1	LmxM.20.0250.1	-5.3372	-5.728450021	-1.5157	-1.085279352	-0.78581	-0.616788416	-2.546236667	2.444441061	-2.476839263	2.825703511
LmxM.20.0250.1_57_0.419298245614035_473-492_1	LmxM.20.0250.1	-0.70116	-0.102649585	-2.4165	-2.344824054	-0.78581	-0.616788416	-1.301156667	0.966842525	-1.021420685	1.174577388
LmxM.20.0250.1_57_0.493859649122807_566-547_0	LmxM.20.0250.1	-7.5651	-8.004827824	-8.7726	-9.163136096	-6.6571	-7.714156073	-7.664933333	1.061277571	-8.294039998	0.766562807
LmxM.20.0250.1_67_0.435087719298246_493-512_1	LmxM.20.0250.1	-7.0827	-7.517279733	-4.6537	-4.951116561	-6.2942	-7.345854861	-6.0102	1.239153844	-6.604750385	1.434651609
LmxM.20.0260.1_0_0.00587462851613795_82-101_1	LmxM.20.0260.1	-1.171	-0.634238045	-4.5809	-4.873069421	-3.7343	-4.659193932	-3.162066667	1.775511967	-3.388833799	2.387945562
LmxM.20.0260.1_0_0.0189370378049623_267-286_1	LmxM.20.0260.1	-6.5195	-6.945388763	-5.8273	-6.180442986	-6.8414	-7.900729037	-6.396066667	0.518195468	-7.008853595	0.861897246
LmxM.20.0260.1_0_0.0973114935379086_1401-1420_1	LmxM.20.0260.1	-4.6671	-5.021534897	-5.9625	-6.319506401	-7.0291	-8.09031874	-5.886233333	1.18284549	-6.477120013	1.540451267
LmxM.20.0260.1_0_0.09751883336789_1407-1426_1	LmxM.20.0260.1	-5.9763	-6.389624982	-5.9625	-6.319506401	-5.1601	-6.181699142	-5.699633333	0.467300517	-6.296943508	0.105783278
LmxM.20.0260.1_14_0.0458912157025365_656-675_1	LmxM.20.0260.1	-5.4027	-5.796661003	-4.0972	-4.347310682	-8.1318	-9.199910121	-5.877233333	2.058734005	-6.447960602	2.490998536
LmxM.20.0260.1_14_0.0763701707097934_1095-1114_1	LmxM.20.0260.1	-5.5694	-7.809355306	-6.236	-6.599951795	2.6618	-15.38838204	-3.047866667	4.95593674	-9.932563049	4.763416306
LmxM.20.0265.1_0_0.0811153358681876_59-78_1	LmxM.20.0265.1	-7.4562	-7.894914139	-5.8115	-6.164108255	-8.0514	-9.119150567	-7.106366667	1.160204949	-7.726057654	1.484740095
LmxM.20.0265.1_38_0.0202788339670469_45197_1	LmxM.20.0265.1	-6.8906	-7.322620755	-4.4231	-4.70312563	-5.95	-6.995077852	-5.754566667	1.245305064	-6.340274745	1.427239997
LmxM.20.0265.1_38_0.0544993662864385_40-59_1	LmxM.20.0265.1	-6.669	-7.097512374	-6.0049	-6.363137376	-6.3335	-7.385904203	-6.3358	0.332055974	-6.948851318	0.527340571
LmxM.20.0265.1_52_0.0202788339670469_45070_1	LmxM.20.0265.1	-7.7144	-8.155423447	-6.1122	-6.473161956	-7.1295	-8.191661413	-6.985366667	0.810766319	-7.606748939	0.981882316
LmxM.20.0270.1_43_0.207427536231884_226-245_1	LmxM.20.0270.1	-7.0214	-7.455278025	-5.5312	-5.874169069	-7.1808	-8.243405699	-6.5778	0.90987953	-7.190950931	1.206533117
LmxM.20.0270.1_43_0.386775362318841_421-440_1	LmxM.20.0270.1	-5.5449	-5.944393396	-8.2658	-8.654281169	-5.9834	-7.029212299	-6.598033333	1.460874671	-7.209295621	1.363889819
LmxM.20.0270.1_52_0.250905797101449_273-292_1	LmxM.20.0270.1	-5.0407	-5.417717629	-2.7177	-2.732826195	-1.3893	-3.096270636	-3.049233333	1.848138591	-3.748938153	1.456585621
LmxM.20.0270.1_52_0.250905797101449_274-293_1	LmxM.20.0270.1	-4.1157	-6.329449682	-2.5749	-2.55096377	-5.2724	-6.298346266	-3.987666667	1.353300027	-5.059586572	2.172586737
LmxM.20.0270.1_52_0.346014492753623_376-395_1	LmxM.20.0270.1	0.13377	-0.739177016	-7.4778	-7.860709691	-7.2163	-8.279261347	-4.853443333	4.321032074	-5.626382685	4.23761499
LmxM.20.0270.1_57_0.354166666666667_382-401_1	LmxM.20.0270.1	0.89078	-1.655485068	-8.0296	-8.416755906	-7.5969	-8.662558807	-4.911906667	5.029929099	-6.24493326	3.976478442
LmxM.20.0280.1_52_0.359765051395007_485-504_1	LmxM.20.0280.1	-7.3215	-7.758922298	-7.2676	-7.648335491	-8.297	-9.365609699	-7.6287	0.579391897	-8.257622496	0.961136875
LmxM.20.0280.1_57_0.359765051395007_484-503_1	LmxM.20.0280.1	-6.6953	-7.124314285	-8.3963	-8.785381778	-7.5969	-8.662558807	-7.562833333	0.851011547	-8.190751623	0.925601328
LmxM.20.0280.1_67_0.399412628487518_534-553_1	LmxM.20.0280.1	-2.593	-4.526327366	-7.7636	-8.148897911	-6.4706	-8.924821737	-5.609066667	2.690809516	-7.200015671	2.347758785
LmxM.20.0280.1_71_0.469897209985316_630-649_1	LmxM.20.0280.1	-2.5182	-4.257762631	-5.4605	-7.470217026	-8.0787	-9.146606619	-5.352466667	2.781823766	-6.958195426	2.484315494
LmxM.20.0290.1_14_0.38875_937-918_0	LmxM.20.0290.1	-6.6421	-7.07017144	-9.4309	-9.82291344	-9.1751	-10.24512057	-8.416033333	1.5415862	-9.046068483	1.724149517
LmxM.20.0290.1_29_0.115416666666667_273-292_1	LmxM.20.0290.1	-6.3528	-6.77532745	-7.3189	-7.700197366	-5.3207	-7.76565663	-6.3308	0.999281647	-7.413727149	0.553838298
LmxM.20.0290.1_29_0.17_411-392_0	LmxM.20.0290.1	-8.0571	-8.500593397	-7.1529	-7.532344059	-6.7473	-7.805541729	-7.3191	0.670530268	-7.946159728	0.499206131
LmxM.20.0290.1_43_0.0891666666666667_208-227_1	LmxM.20.0290.1	-6.5487	-6.975156109	-5.3583	-7.367037969	-7.1443	-8.206628451	-6.350433333	0.909357605	-7.516274176	0.629153889
LmxM.20.0290.1_43_0.0891666666666667_209-228_1	LmxM.20.0290.1	-9.4756	-9.923980597	-7.8358	-8.221623189	-7.9065	-8.973741008	-8.405966667	0.927003896	-9.039781598	0.853098005
LmxM.20.0290.1_43_0.3475_838-819_0	LmxM.20.0290.1	-6.4386	-6.862857457	-7.9774	-8.364135304	-8.0941	-9.162061278	-7.503366667	0.923959287	-8.12968468	1.167394481
LmxM.20.0300.1_0_0.181136120042872_164-183_1	LmxM.20.0300.1	-6.109	-8.353478972	-6.3609	-6.727624155	-6.6674	-7.724615278	-6.3791	0.279644542	-7.601906135	0.819843962
LmxM.20.0300.1_43_0.123258306538049_104-123_1	LmxM.20.0300.1	-7.8959	-8.338270828	-9.6637	-10.05598814	-7.5136	-8.578697515	-8.357733333	1.147039678	-8.990985495	0.930120545
LmxM.20.0300.1_43_0.316184351554126_290-309_1	LmxM.20.0300.1	-7.723	-8.164046183	-5.5504	-5.894107411	-6.0792	-7.126993834	-6.450866667	1.132982689	-7.061715809	1.136376444
LmxM.20.0300.1_67_0.489817792068596_451-470_1	LmxM.20.0300.1	-6.8753	-7.307092936	-6.8382	-7.213421034	-8.1206	-9.188669711	-7.278033333	0.729919888	-7.903061227	1.114354292
LmxM.20.0300.1_67_0.489817792068596_452-471_1	LmxM.20.0300.1	-7.293	-7.730118487	-8.4838	-8.873238543	-7.1339	-9.590272144	-7.6369	0.737738375	-8.731209725	0.938174848
LmxM.20.0320.1_43_0.075013206550449_135-154_1	LmxM.20.0320.1	-4.9861	-7.21859026	-6.3825	-6.749670926	-5.9668	-7.012239661	-5.778466667	0.716997436	-6.993500282	0.235020656
LmxM.20.0320.1_49_0.323296354992076_616-597_0	LmxM.20.0320.1	-5.7766	-6.184109836	-2.2384	-2.10748618	1.6761	-4.238571741	-2.112966667	3.727933001	-4.176722586	2.039015472
LmxM.20.0320.1_52_0.314315900686741_592-611_1	LmxM.20.0320.1	-7.4038	-7.842051881	-7.4135	-9.647901402	-7.8623	-8.929316118	-7.559866667	0.261959851	-8.806423133	0.909175526
LmxM.20.0320.1_57_0.314315900686741_590-609_1	LmxM.20.0320.1	-7.264	-7.700707507	-6.1379	-6.499418191	-7.1517	-8.214063498	-6.8512	0.620282589	-7.471396399	0.880022625
LmxM.20.0320.1_57_0.314315900686741_591-610_1	LmxM.20.0320.1	-7.7651	-8.206500596	-7.7553	-8.140568522	-7.013	-8.074092917	-7.511133333	0.431423948	-8.140387345	0.066204025
LmxM.20.0320.1_57_0.415742208135235_781-800_1	LmxM.20.0320.1	-6.3417	-6.763993617	-8.3749	-8.763899542	-6.2986	-8.751970438	-7.005066667	1.186506183	-8.093287866	1.15121804
LmxM.20.0330.1_33_0.265392781316348_244-263_1	LmxM.20.0330.1	0.89853	-1.663140792	-9.2056	-9.597295284	0.97529	-1.793951979	-2.443926667	5.855906653	-4.351462685	4.54349509
LmxM.20.0330.1_38_0.0934182590233546_84-103_1	LmxM.20.0330.1	-6.6778	-7.106490537	-8.5874	-8.977299544	-8.5642	-11.02095582	-7.943133333	1.095872207	-9.0349153	1.957868558
LmxM.20.0330.1_38_0.182590233545648_169-188_1	LmxM.20.0330.1	-5.9905	-6.404335943	2.3912	-11.04118268	-7.6023	-8.667947249	-3.733866667	5.365333733	-8.704488624	2.318639336
LmxM.20.0330.1_43_0.0233545647558386_15-34_1	LmxM.20.0330.1	-6.3638	-6.786559891	0.67951	-1.588395869	-4.5513	-5.543214874	-3.411863333	3.657292834	-4.639390211	2.71438788
LmxM.20.0330.1_57_0.0233545647558386_45291_1	LmxM.20.0330.1	-7.0959	-7.53071581	-1.2341	-3.175520511	-4.7193	-5.720745051	-4.349766667	2.948320026	-5.475660457	2.18791713
LmxM.20.0330.1_60_0.0233545647558386_45260_1	LmxM.20.0330.1	-6.3528	-6.77532745	-1.5157	-1.085279352	-6.048	-7.095123658	-4.638833333	2.709002976	-4.985243487	3.381250891
LmxM.20.0340.1_34_0.105128205128205_130-111_0	LmxM.20.0340.1	-0.70116	-0.102649585	-2.4165	-2.344824054	-0.78581	-0.616788416	-1.301156667	0.966842525	-1.021420685	1.174577388
LmxM.20.0340.1_38_0.0547008547008547_57-76_1	LmxM.20.0340.1	-6.5487	-6.975156109	-4.7303	-6.943842685	-6.1978	-7.247828259	-5.8256	0.964647226	-7.055609018	0.167201406
LmxM.20.0340.1_52_0.0239316239316239_17-36_1	LmxM.20.0340.1	-0.52574	-2.055285456	-6.5253	-6.895223218	-7.6395	-8.705337026	-4.896846667	3.826263259	-5.8852819	3.438136497
LmxM.20.0340.1_52_0.0239316239316239_18-37_1	LmxM.20.0340.1	-7.355	-7.792752821	-6.0596	-6.419198456	-7.0763	-8.13796526	-6.8303	0.681837437	-7.449972179	0.909210514
LmxM.20.0340.1_52_0.334188034188034_384-403_1	LmxM.20.0340.1	-6.9502	-7.383083779	-7.4372	-7.819617863	-7.701	-8.767164411	-7.3628	0.380889328	-7.989955351	0.707588118
LmxM.20.0343.1_43_0.498666666666667_179-198_1	LmxM.20.0343.1	-4.5175	-4.861028298	-5.1582	-5.485131393	-4.8698	-5.878915617	-4.8485	0.320880648	-5.408358436	0.513268169
LmxM.20.0343.1_57_0.36_143-124_0	LmxM.20.0343.1	-4.8027	-5.165971668	-7.7176	-8.102519778	-3.7343	-4.659193932	-5.4182	2.06174681	-5.975895126	1.859060307
LmxM.20.0343.1_57_0.36_144-125_0	LmxM.20.0343.1	-5.841	-6.250549829	-6.3055	-6.670987115	-5.7703	-6.811152472	-5.972266667	0.29074553	-6.577563139	0.291744512
LmxM.20.0343.1_57_0.36_145-126_0	LmxM.20.0343.1	-4.5175	-4.861028298	-5.843	-6.19654149	-6.8505	-7.909929224	-5.737	1.170106512	-6.32249967	1.52834823
LmxM.20.0346.1_14_0.239013933547696_216-235_1	LmxM.20.0346.1	-5.9027	-6.313986317	-7.4829	-7.865782215	-7.1443	-8.206628451	-6.8433	0.831990841	-7.462132328	1.008822821
LmxM.20.0346.1_14_0.239013933547696_219-238_1	LmxM.20.0346.1	-6.5774	-7.004327645	-5.7793	-6.130870855	-6.6362	-7.693044407	-6.330966667	0.478661094	-6.942747635	0.782905246
LmxM.20.0346.1_43_0.232583065380493_211-230_1	LmxM.20.0346.1	-6.4695	-6.894364828	-9.3331	-9.724920462	-7.3821	-8.44624238	-7.728233333	1.462842252	-8.35517589	1.417473502
LmxM.20.0346.1_43_0.319399785637728_293-312_1	LmxM.20.0346.1	-6.5584	-6.984954664	-4.9316	-7.148529422	-6.7278	-7.785731927	-6.0726	0.991758458	-7.306405338	0.423089423
LmxM.20.0346.1_52_0.067524115755627_74-55_0	LmxM.20.0346.1	-7.0284	-7.462308333	-6.3825	-6.749670926	-4.9886	-7.0094302	-6.133166667	1.042507239	-7.073803153	0.360653471
LmxM.20.0350.1_14_0.358092618065108_774-793_1	LmxM.20.0350.1	2.1335	-7.800193873	-3.6293	-5.812708586	-6.6362	-7.693044407	-2.710666667	4.456436348	-7.101982289	1.117828369
LmxM.20.0350.1_43_0.28794131132508_621-640_1	LmxM.20.0350.1	-5.7145	-7.955899696	-7.639	-8.023326081	-7.0211	-8.082241665	-6.791533333	0.98257351	-8.020489147	0.063218743
LmxM.20.0350.1_43_0.320953690967446_695-714_1	LmxM.20.0350.1	-7.5067	-7.94590449	-6.7825	-7.156802096	-7.2647	-8.327988584	-7.184633333	0.368679282	-7.810231724	0.597264407
LmxM.20.0350.1_43_0.322329206785878_700-719_1	LmxM.20.0350.1	-6.6601	-7.088452292	-6.4859	-6.855120372	-8.6773	-9.746817175	-7.274433333	1.21803636	-7.896796613	1.606406862
LmxM.20.0350.1_49_0.0206327372764787_55-36_0	LmxM.20.0350.1	-6.5962	-7.023457459	-8.1635	-8.551432228	-6.6571	-7.714156073	-7.138933333	0.887823092	-7.763015254	0.765158244
LmxM.20.0350.1_55_0.107290233837689_243-224_0	LmxM.20.0350.1	-5.3521	-7.589632842	-7.4111	-7.793328773	-7.045	-8.106371255	-6.602733333	1.09843985	-7.829777623	0.260290291
LmxM.20.0360.1_40_0.451713395638629_442-423_0	LmxM.20.0360.1	-7.4406	-7.87923827	-7.1901	-7.569981128	-6.1835	-7.233276284	-6.938066667	0.665368848	-7.560831894	0.323078169
LmxM.20.0360.1_48_0.448598130841121_435-416_0	LmxM.20.0360.1	-5.4448	-5.840463811	-5.4103	-5.748476006	-6.5272	-7.582508545	-5.7941	0.635117525	-6.390482787	1.03334868
LmxM.20.0360.1_57_0.163032191069574_148-167_1	LmxM.20.0360.1	0.90837	-1.682228232	-4.6922	-6.905079708	-8.4271	-9.496106655	-4.07031	4.698703056	-6.027804865	3.980123411
LmxM.20.0360.1_57_0.163032191069574_149-168_1	LmxM.20.0360.1	-0.47567	-1.99970572	-4.3815	-6.258038645	-6.4885	-8.942812886	-3.78189	3.050931049	-5.733519084	3.50114622
LmxM.20.0360.1_57_0.315680166147456_295-314_1	LmxM.20.0360.1	-7.6529	-8.093428294	-7.179	-9.412915414	-8.6173	-9.686729068	-7.8164	0.732956963	-9.064357592	0.851922094
LmxM.20.0360.1_60_0.163032191069574_147-166_1	LmxM.20.0360.1	-6.4592	-6.883933396	-7.7387	-8.123770924	-8.297	-9.365609699	-7.4983	0.942189647	-8.124438006	1.240838286
LmxM.20.0370.1_0_0.0604063701263042_216-235_1	LmxM.20.0370.1	-4.7022	-5.058989872	-5.0264	-7.24480544	-7.1808	-8.243405699	-5.636466667	1.347219542	-6.849067003	1.628675143
LmxM.20.0370.1_14_0.0304777594728171_120-101_0	LmxM.20.0370.1	-7.2815	-7.718433965	-6.6373	-7.009262921	-8.297	-9.365609699	-7.405266667	0.836743487	-8.031102195	1.208889408
LmxM.20.0370.1_29_0.0472267984623833_168-187_1	LmxM.20.0370.1	-7.4867	-7.925733526	-6.6283	-7.000092335	-7.7357	-8.802092347	-7.283566667	0.580974228	-7.909306069	0.901112316
LmxM.20.0370.1_29_0.0604063701263042_213-232_1	LmxM.20.0370.1	-7.3102	-7.747468077	-5.5118	-5.854001764	-5.6507	-6.688379707	-6.157566667	1.000622808	-6.763283183	0.94895288
LmxM.20.0370.1_38_0.0917078528281164_330-349_1	LmxM.20.0370.1	-7.3272	-7.764620944	-8.4016	-8.790674907	-8.0825	-9.150454791	-7.9371	0.551760555	-8.568583547	0.719115632
LmxM.20.0370.1_43_0.014277869302581_48-67_1	LmxM.20.0370.1	-7.5166	-7.955899696	-4.9639	-7.18134312	-6.6571	-7.714156073	-6.3792	1.298842034	-7.617132963	0.396288513
LmxM.20.0375.1_19_0.142346208869814_603-584_0	LmxM.20.0375.1	-7.8691	-8.311302916	-8.922	-9.31299953	-8.1613	-9.229482483	-8.317466667	0.5435445	-8.951261643	0.555791466
LmxM.20.0375.1_19_0.165951359084406_699-680_0	LmxM.20.0375.1	-6.2733	-6.694119574	-3.3641	-3.516652151	-3.8833	-4.823534242	-4.5069	1.551618149	-5.011435322	1.597045684
LmxM.20.0375.1_29_0.165712923223653_698-679_0	LmxM.20.0375.1	-5.013	-5.388536749	-3.9887	-4.227313663	-4.8698	-5.878915617	-4.623833333	0.554682182	-5.16492201	0.848203936
LmxM.20.0375.1_29_0.184072484501669_768-787_1	LmxM.20.0375.1	-5.6438	-7.884478748	-9.5994	-9.991680869	-6.5936	-7.649841345	-7.278933333	2.064934423	-8.508666987	1.289674884
LmxM.20.0375.1_33_0.129470672389127_552-533_0	LmxM.20.0375.1	-6.7551	-7.185033255	-6.3279	-6.693910451	-6.2399	-7.290668422	-6.440966667	0.27558268	-7.056537376	0.318454726
LmxM.20.0375.1_33_0.129470672389127_553-534_0	LmxM.20.0375.1	-7.2162	-7.6523933	-4.0972	-4.347310682	-6.3844	-7.437638086	-5.899266667	1.615102478	-6.479114022	1.849315837
LmxM.20.0380.1_0_0.0710250201775626_82-101_1	LmxM.20.0380.1	-6.6421	-7.07017144	-5.4132	-7.63657456	-8.1281	-9.196181786	-6.7278	1.359477425	-7.967642595	1.100992521
LmxM.20.0380.1_29_0.0710250201775626_85-104_1	LmxM.20.0380.1	-5.6385	-6.04139931	-6.4859	-6.855120372	-6.4812	-7.535820241	-6.201866667	0.487895505	-6.810779974	0.748196521
LmxM.20.0380.1_43_0.368038740920097_462-443_0	LmxM.20.0380.1	-8.9687	-9.416065834	-6.7743	-7.148529422	-7.9152	-8.982471414	-7.886066667	1.097490047	-8.51568889	1.203679687
LmxM.20.0380.1_43_0.368845843422115_454-473_1	LmxM.20.0380.1	-5.6326	-7.652219159	-7.184	-7.563771626	-6.1378	-8.590160941	-6.318133333	0.791265173	-7.935383909	0.568775406
LmxM.20.0380.1_48_0.360774818401937_456-437_0	LmxM.20.0380.1	-5.8907	-8.133582879	-9.3428	-9.734597671	-7.4613	-8.526001595	-7.564933333	1.728381759	-8.798060715	0.834460434
LmxM.20.0380.1_49_0.288135593220339_363-344_0	LmxM.20.0380.1	-7.2462	-7.682781153	-6.3279	-6.693910451	-5.6713	-6.709573709	-6.415133333	0.791065575	-7.028755104	0.566457314
LmxM.20.0390.1_43_0.0733695652173913_91-72_0	LmxM.20.0390.1	-7.1478	-7.583200027	-1.6057	-3.614862778	-5.2452	-6.270013127	-4.666233333	2.816046857	-5.822691977	2.021632333
LmxM.20.0390.1_57_0.457427536231884_498-517_1	LmxM.20.0390.1	-5.9027	-6.313986317	-8.4016	-8.790674907	-6.7857	-7.844370954	-7.03	1.267236036	-7.649677393	1.249770291
LmxM.20.0390.1_57_0.457427536231884_499-518_1	LmxM.20.0390.1	-6.1892	-6.608091536	-6.9796	-7.356762201	-6.1582	-8.305951039	-6.442333333	0.465544685	-7.423601592	0.850900905
LmxM.20.0390.1_81_0.468297101449275_507-526_1	LmxM.20.0390.1	-6.5096	-6.935324602	-5.7963	-8.023326081	-6.972	-8.03266492	-6.425966667	0.592295132	-7.663771868	0.630871118
LmxM.20.0400.1_29_0.00734463276836158_45197_1	LmxM.20.0400.1	-4.5175	-4.861028298	-2.7177	-2.732826195	-4.7584	-5.761956687	-3.997866667	1.115180803	-4.45193706	1.555449972
LmxM.20.0400.1_29_0.0785310734463277_132-151_1	LmxM.20.0400.1	-6.4695	-6.894364828	-3.4485	-3.614862778	-5.3255	-6.353195878	-5.081166667	1.525248941	-5.620807828	1.758146074
LmxM.20.0400.1_43_0.0480225988700565_78-97_1	LmxM.20.0400.1	-5.9177	-6.329449682	1.2742	-2.583973151	-2.7639	-3.535465554	-2.469133333	3.604999576	-4.149629463	1.946804199
LmxM.20.0400.1_43_0.0898305084745763_170-151_0	LmxM.20.0400.1	-4.7076	-6.935324602	-8.5135	-8.903040855	-10.245	-11.31435826	-7.822033333	2.832718536	-9.050907906	2.193258407
LmxM.20.0400.1_43_0.251412429378531_441-460_1	LmxM.20.0400.1	-4.866	-5.233135193	-4.0439	-4.288557956	-5.3767	-6.406170111	-4.7622	0.672435714	-5.309287753	1.06085801
LmxM.20.0400.1_43_0.268361581920904_470-489_1	LmxM.20.0400.1	-7.5934	-8.033382895	4.164	-19.93156857	-7.5969	-8.662558807	-3.675433333	6.789148643	-12.20917009	6.695188144
LmxM.20.0410.1_0_0.0411706349206349_161-180_1	LmxM.20.0410.1	-3.8219	-4.097196283	-4.7566	-5.060818566	-5.7117	-6.751068841	-4.7634	0.944918351	-5.303027897	1.343413156
LmxM.20.0410.1_0_0.0411706349206349_162-181_1	LmxM.20.0410.1	-7.355	-7.792752821	-5.0544	-5.376020798	-5.8984	-6.942316004	-6.1026	1.163814126	-6.703696541	1.225908991
LmxM.20.0410.1_0_0.155009920634921_619-638_1	LmxM.20.0410.1	-7.7816	-8.22313127	-8.6797	-9.069938816	-6.757	-7.815354586	-7.739433333	0.962043317	-8.369474891	0.639966982
LmxM.20.0410.1_14_0.273313492063492_1099-1118_1	LmxM.20.0410.1	-5.7263	-6.132185752	-5.1582	-5.485131393	-5.4261	-6.457228863	-5.436866667	0.284202997	-6.02484867	0.494857868
LmxM.20.0410.1_29_0.108134920634921_430-449_1	LmxM.20.0410.1	-0.70116	-0.102649585	-2.5749	-2.55096377	-3.1643	-4.012356065	-2.146786667	1.286166954	-2.221989807	1.975504768
LmxM.20.0410.1_29_0.454117063492063_1824-1843_1	LmxM.20.0410.1	-10.94	-11.38784071	-7.3077	-7.688841033	-6.038	-8.489713724	-8.095233333	2.54412216	-9.188798489	1.946070216
LmxM.20.0420.1_14_0.0385304659498208_33-52_1	LmxM.20.0420.1	-6.5293	-6.955380383	-5.6248	-5.97120456	-5.0382	-6.054859788	-5.730766667	0.751176746	-6.327148244	0.545670473
LmxM.20.0420.1_38_0.0654121863799283_67-86_1	LmxM.20.0420.1	-4.6311	-4.983018822	1.1793	-2.440568882	-4.506	-5.495182347	-2.6526	3.319112187	-4.306256684	1.6359007
LmxM.20.0420.1_43_0.283154121863799_309-328_1	LmxM.20.0420.1	-6.5774	-7.004327645	-6.1379	-6.499418191	-5.565	-6.600231713	-6.093433333	0.507662687	-6.70132585	0.267204804
LmxM.20.0420.1_52_0.336917562724014_369-388_1	LmxM.20.0420.1	-7.0004	-7.43399113	0.54045	-1.116751439	-6.9298	-7.990007379	-4.46325	4.33347509	-5.513583316	3.817903408
LmxM.20.0420.1_57_0.479390681003584_530-549_1	LmxM.20.0420.1	-6.669	-7.097512374	-7.6524	-8.03682658	-6.4336	-7.487563135	-6.918333333	0.646524318	-7.540634029	0.471900609
LmxM.20.0420.1_57_0.494623655913978_556-537_0	LmxM.20.0420.1	-7.2988	-7.735919539	-7.1083	-7.487123048	-6.5608	-7.616560566	-6.9893	0.383121064	-7.613201051	0.124432263
LmxM.20.0430.1_0_0.0822837951301427_192-211_1	LmxM.20.0430.1	-3.0783	-4.853125849	-6.8146	-7.189427584	-7.7887	-8.855287403	-5.893866667	2.486519544	-6.965946945	2.010418358
LmxM.20.0430.1_19_0.165407220822838_387-406_1	LmxM.20.0430.1	-8.6036	-9.049766318	-6.1869	-8.416755906	-8.7591	-9.828674277	-7.849866667	1.442268582	-9.098398834	0.707214403
LmxM.20.0430.1_29_0.171284634760705_411-392_0	LmxM.20.0430.1	-7.7187	-8.159749001	-6.846	-7.221321762	-8.7687	-9.838415138	-7.7778	0.962711499	-8.4064953	1.325879797
LmxM.20.0430.1_29_0.214525608732158_503-522_1	LmxM.20.0430.1	-6.0186	-6.433217961	-7.9231	-8.309562521	-6.0321	-7.078922026	-6.657933333	1.095687265	-7.273900836	0.953246967
LmxM.20.0430.1_38_0.117548278757347_276-295_1	LmxM.20.0430.1	0.087904	-0.705709216	-7.9378	-8.324330739	-8.3233	-9.392021989	-5.391065333	4.748839993	-6.140687315	4.737006581
LmxM.20.0430.1_38_0.166666666666667_392-411_1	LmxM.20.0430.1	-6.0325	-6.447500947	-8.6466	-9.036675036	-7.5475	-8.612856307	-7.408866667	1.312552515	-8.032344097	1.388776957
LmxM.20.0440.1_33_0.367768595041322_537-518_0	LmxM.20.0440.1	-6.5391	-6.965297457	-3.6036	-3.793596828	-7.1443	-8.206628451	-5.762333333	1.893848981	-6.321840912	2.275794206
LmxM.20.0440.1_43_0.367768595041322_538-519_0	LmxM.20.0440.1	-7.4302	-7.868712914	-5.4312	-5.770200456	-6.2537	-7.304650378	-6.3717	1.00471053	-6.981187916	1.086006265
LmxM.20.0440.1_52_0.24862258953168_358-377_1	LmxM.20.0440.1	-6.9281	-7.360692995	-6.7074	-7.080580891	-6.558	-9.012556301	-6.731166667	0.186191147	-7.817943395	1.044002248
LmxM.20.0440.1_57_0.306473829201102_435-454_1	LmxM.20.0440.1	-5.8875	-6.298459814	-3.6754	-3.875417761	-6.2673	-7.318515832	-5.276733333	1.399736884	-5.830797802	1.768547963
LmxM.20.0440.1_57_0.446280991735537_651-632_0	LmxM.20.0440.1	-6.0999	-6.516487043	-5.9625	-6.319506401	-6.5497	-7.605307631	-6.204033333	0.307138036	-6.813767025	0.692533567
LmxM.20.0440.1_57_0.446280991735537_652-633_0	LmxM.20.0440.1	-6.0462	-6.461545272	-6.5636	-6.934247931	-5.4016	-6.43184723	-6.0038	0.582159188	-6.609213478	0.281879479
LmxM.20.0450.1_14_0.32360097323601_127-146_1	LmxM.20.0450.1	-4.8401	-7.07017144	-6.5636	-6.934247931	-8.7543	-9.823959155	-6.719333333	1.961741589	-7.942792842	1.630554759
LmxM.20.0450.1_52_0.352798053527981_140-159_1	LmxM.20.0450.1	-3.7997	-6.003327804	-5.7127	-6.062071115	-6.7179	-7.775738398	-5.4101	1.482446586	-6.613712439	1.006772537
LmxM.20.0460.1_29_0.11790780141844_128-147_1	LmxM.20.0460.1	-7.4302	-7.868712914	-5.1329	-5.458623936	-8.9423	-10.0121093	-7.168466667	1.918139813	-7.779815383	2.278043968
LmxM.20.0460.1_29_0.11790780141844_129-148_1	LmxM.20.0460.1	-6.4695	-6.894364828	-8.4484	-8.837688888	-7.6395	-8.705337026	-7.519133333	0.994925828	-8.145796914	1.085790474
LmxM.20.0460.1_43_0.11790780141844_122-141_1	LmxM.20.0460.1	-7.9517	-8.394447258	-5.6782	-6.026369623	-3.4649	-5.211217417	-5.698266667	2.243467308	-6.544011433	1.653542511
LmxM.20.0460.1_43_0.11790780141844_123-142_1	LmxM.20.0460.1	-8.1395	-8.583393702	-3.9528	-6.147547245	-6.048	-7.095123658	-6.046766667	2.093350272	-7.275354868	1.227884138
LmxM.20.0460.1_46_0.0602836879432624_71-52_0	LmxM.20.0460.1	-7.293	-7.730118487	-6.664	-7.036428812	-6.3464	-7.39901783	-6.7678	0.481761061	-7.38852171	0.346963929
LmxM.20.0460.1_81_0.455673758865248_504-523_1	LmxM.20.0460.1	-7.7938	-8.235470398	-7.6832	-8.067885598	-7.8028	-8.869454954	-7.759933333	0.066605205	-8.390936984	0.422795166
LmxM.20.0470.1_0_0.155115511551155_285-266_0	LmxM.20.0470.1	-6.6055	-7.032910503	3.282	-19.93156831	-5.4261	-6.457228863	-2.916533333	5.40038033	-11.14056922	7.618667927
LmxM.20.0470.1_0_0.172167216721672_306-325_1	LmxM.20.0470.1	-5.7092	-6.114484985	-6.6009	-6.972236719	-7.0291	-8.09031874	-6.4464	0.673377079	-7.059013481	0.99077112
LmxM.20.0470.1_29_0.155115511551155_289-270_0	LmxM.20.0470.1	-1.9819	-3.697050484	-2.8804	-5.025194656	-6.4928	-7.547621328	-3.785033333	2.387640216	-5.423288823	1.955909809
LmxM.20.0470.1_29_0.196919691969197_351-370_1	LmxM.20.0470.1	-8.52	-8.965856421	-5.1329	-5.458623936	-4.3044	-6.730470795	-5.985766667	2.233463007	-7.051650384	1.775538559
LmxM.20.0470.1_33_0.319031903190319_573-592_1	LmxM.20.0470.1	-7.7187	-8.159749001	-5.889	-6.243864839	-6.5936	-7.649841345	-6.733766667	0.922868107	-7.351151729	0.99225231
LmxM.20.0470.1_38_0.0154015401540154_25-44_1	LmxM.20.0470.1	-6.3528	-6.77532745	-6.846	-7.221321762	-7.0607	-8.122282759	-6.753166667	0.362965733	-7.372977324	0.686164491
LmxM.20.0480.1_14_0.293532338308458_467-486_1	LmxM.20.0480.1	-4.858	-7.088452292	-7.3189	-7.700197366	-6.8323	-7.891484375	-6.3364	1.303243956	-7.560044678	0.419460622
LmxM.20.0480.1_19_0.161069651741294_255-274_1	LmxM.20.0480.1	-7.7484	-8.189680297	-8.6599	-9.050072185	-7.9662	-9.033723113	-8.124833333	0.476005739	-8.757825198	0.492095819
LmxM.20.0480.1_29_0.00435323383084577_44978_1	LmxM.20.0480.1	-7.2815	-7.718433965	-7.2264	-7.606684852	-10.11	-11.17938866	-8.205966667	1.649171369	-8.834835825	2.031210959
LmxM.20.0480.1_29_0.0858208955223881_141-122_0	LmxM.20.0480.1	-1.171	-0.634238045	-0.69581	-0.084133429	-0.78581	-0.616788416	-0.884206667	0.25241397	-0.445053297	0.31268752
LmxM.20.0480.1_29_0.146144278606965_229-248_1	LmxM.20.0480.1	-7.74	-8.181154673	3.121	-19.9303903	-7.4252	-8.489713724	-4.014733333	6.181730535	-12.20041956	6.696128569
LmxM.20.0480.1_29_0.340174129353234_537-556_1	LmxM.20.0480.1	-8.3888	-8.833997275	-5.0544	-5.376020798	-6.6674	-7.724615278	-6.703533333	1.667493644	-7.31154445	1.765607816
LmxM.20.0500.1_14_0.326726726726727_537-556_1	LmxM.20.0500.1	-4.7022	-5.058989872	-7.0351	-7.413087525	-7.7504	-8.816785122	-6.4959	1.594030517	-7.096287506	1.898822786
LmxM.20.0500.1_14_0.332132132132132_546-565_1	LmxM.20.0500.1	-4.2654	-6.266121612	-4.9995	-5.318239515	-7.1517	-8.214063498	-5.4722	1.500088627	-6.599474875	1.476412014
LmxM.20.0500.1_29_0.0978978978978979_157-176_1	LmxM.20.0500.1	-7.5555	-7.995151468	-6.8615	-7.237014795	-8.9337	-10.00358325	-7.783566667	1.054757798	-8.411916505	1.429596125
LmxM.20.0500.1_29_0.332132132132132_543-562_1	LmxM.20.0500.1	-5.8092	-6.217752489	-8.4888	-8.878253553	-6.4092	-7.462817265	-6.9024	1.406235656	-7.519607769	1.3311594
LmxM.20.0500.1_77_0.473873873873874_798-779_0	LmxM.20.0500.1	-6.5487	-6.975156109	-7.7345	-8.11955175	-8.3098	-10.76693814	-7.531	0.898013079	-8.620548668	1.944903901
LmxM.20.0500.1_89_0.469069069069069_771-790_1	LmxM.20.0500.1	-7.076	-7.510529406	-6.2478	-6.612037564	-7.2234	-8.286315445	-6.849066667	0.525901981	-7.469627472	0.837888019
LmxM.20.0510.1_0_0.176744186046512_232-213_0	LmxM.20.0510.1	1.1009	-3.863861124	-0.69581	-0.084133429	-0.78581	-0.616788416	-0.126906667	1.064263552	-1.521594323	2.045871614
LmxM.20.0510.1_0_0.176744186046512_233-214_0	LmxM.20.0510.1	-0.70116	-0.102649585	-2.4165	-2.344824054	-0.78581	-0.616788416	-1.301156667	0.966842525	-1.021420685	1.174577388
LmxM.20.0510.1_14_0.265891472868217_340-359_1	LmxM.20.0510.1	-4.7941	-7.023457459	-4.8985	-7.114944865	-6.2673	-7.318515832	-5.319966667	0.822073703	-7.152306052	0.151035607
LmxM.20.0510.1_14_0.270542635658915_342-361_1	LmxM.20.0510.1	-2.3156	-4.003374078	-6.5824	-6.953376515	-5.6885	-7.833273245	-4.862166667	2.250225687	-6.263341279	2.006026764
LmxM.20.0510.1_29_0.270542635658915_341-360_1	LmxM.20.0510.1	-6.669	-7.097512374	-8.6422	-9.032211646	-7.1069	-8.168895861	-7.4727	1.036212715	-8.09953996	0.969212567
LmxM.20.0510.1_29_0.463565891472868_591-610_1	LmxM.20.0510.1	-5.5254	-5.924190836	-5.9481	-6.304718805	-6.8045	-7.863394899	-6.092666667	0.651689223	-6.697434847	1.027520081
LmxM.20.0520.1_0_0.12857635298173_369-388_1	LmxM.20.0520.1	-3.9475	-5.860860601	-6.6475	-8.664138112	6.0267	-19.93156857	-1.522766667	6.675952008	-11.48552243	7.447574288
LmxM.20.0520.1_14_0.131678731471906_372-391_1	LmxM.20.0520.1	-7.948	-8.390762459	-7.6346	-8.01879148	-7.159	-8.221450937	-7.580533333	0.397268994	-8.210334959	0.186234465
LmxM.20.0520.1_29_0.131678731471906_379-398_1	LmxM.20.0520.1	-6.3528	-6.77532745	-7.6919	-8.076622289	-6.3205	-7.372669588	-6.7884	0.782620604	-7.408206442	0.651374865
LmxM.20.0520.1_29_0.161668390210272_462-481_1	LmxM.20.0520.1	-9.0356	-9.483142484	-7.2084	-7.588438386	-7.7981	-8.86473938	-8.014033333	0.932542419	-8.645440083	0.966201346
LmxM.20.0520.1_29_0.406756290934161_1176-1195_1	LmxM.20.0520.1	-8.3807	-8.825856448	-7.4627	-7.845432344	-7.4313	-8.495846226	-7.758233333	0.539300522	-8.389045006	0.498861435
LmxM.20.0520.1_29_0.483281627025164_1395-1414_1	LmxM.20.0520.1	-5.4654	-5.861867074	-6.2827	-6.647698872	-7.9536	-9.021075737	-6.567233333	1.268268199	-7.176880561	1.644741557
LmxM.20.0530.1_48_0.317241379310345_147-128_0	LmxM.20.0530.1	-0.70116	-0.102649585	-0.69581	-0.084133429	-0.78581	-0.616788416	-0.727593333	0.050488027	-0.267857143	0.302325134
LmxM.20.0530.1_57_0.202298850574713_84-103_1	LmxM.20.0530.1	-0.70116	-0.102649585	-0.69581	-0.084133429	-5.0061	-6.021394322	-2.134356667	2.487004118	-2.069392446	3.422546543
LmxM.20.0530.1_67_0.457471264367816_196-215_1	LmxM.20.0530.1	-6.3747	-6.797703906	-6.2241	-6.587827651	-5.3504	-7.795666937	-5.983066667	0.553055534	-7.060399498	0.645349259
LmxM.20.0530.1_71_0.202298850574713_78-97_1	LmxM.20.0530.1	-0.70116	-0.102649585	-2.9668	-3.041910135	-1.9621	-2.491421254	-1.876686667	1.135232457	-1.878660325	1.562504436
LmxM.20.0530.1_89_0.457471264367816_188-207_1	LmxM.20.0530.1	-6.5195	-6.945388763	-4.5809	-4.873069421	-7.1369	-8.199146723	-6.0791	1.333697162	-6.672534969	1.679742376
LmxM.20.0540.1_0_0.0314735336194564_15-34_1	LmxM.20.0540.1	-8.0906	-8.534268294	-8.2774	-8.665894926	-7.7401	-10.19733315	-8.036033333	0.272774565	-9.132498791	0.924519094
LmxM.20.0540.1_71_0.439198855507868_297-316_1	LmxM.20.0540.1	-7.3215	-7.758922298	-8.8089	-9.199570783	-7.1339	-9.590272144	-7.754766667	0.917712511	-8.849588408	0.964534246
LmxM.20.0550.1_29_0.0850152905198777_133-152_1	LmxM.20.0550.1	-0.70116	-0.102649585	-2.2384	-2.10748618	-5.4261	-6.457228863	-2.788553333	2.410034443	-2.889121543	3.248597363
LmxM.20.0550.1_33_0.0660550458715596_116-97_0	LmxM.20.0550.1	-6.3638	-6.786559891	-4.3808	-4.657299627	-7.4964	-8.561371588	-6.080333333	1.577024367	-6.668410369	1.954715824
LmxM.20.0550.1_33_0.0660550458715596_117-98_0	LmxM.20.0550.1	-5.7433	-6.149696626	-6.0861	-6.446494006	-7.2442	-8.307321423	-6.357866667	0.786490968	-6.967837352	1.169480806
LmxM.20.0550.1_33_0.283180428134557_459-478_1	LmxM.20.0550.1	-7.4197	-7.858096415	-5.9852	-8.213720815	-6.1835	-7.233276284	-6.529466667	0.777314134	-7.768364505	0.49634336
LmxM.20.0550.1_34_0.0165137614678899_32-13_0	LmxM.20.0550.1	-4.6671	-5.021534897	-3.0768	-3.175520511	-4.063	-6.482032987	-3.935633333	0.802764114	-4.893029465	1.656997714
LmxM.20.0550.1_38_0.191437308868502_309-328_1	LmxM.20.0550.1	-8.9813	-9.428637341	-6.6192	-6.990869571	-5.0097	-7.450273665	-6.870066667	1.997649169	-7.956593526	1.295356235
LmxM.20.0560.1_29_0.0357342266890006_57-76_1	LmxM.20.0560.1	-7.814	-8.255832014	-6.1593	-8.388923582	-2.5727	-4.301187672	-5.515333333	2.679333168	-6.981981089	2.322588718
LmxM.20.0560.1_29_0.0390843104410944_63-82_1	LmxM.20.0560.1	-1.5248	-1.147550441	-4.3373	-4.610027969	-4.361	-5.340689174	-3.4077	1.63068229	-3.699422528	2.239978752
LmxM.20.0560.1_43_0.0390843104410944_62-81_1	LmxM.20.0560.1	-5.4239	-5.818721855	-7.2084	-7.588438386	-4.8336	-5.840959895	-5.821966667	1.236430978	-6.416040045	1.015387628
LmxM.20.0560.1_43_0.204913456169738_363-382_1	LmxM.20.0560.1	-3.8844	-4.167241201	-3.1791	-3.298161768	-4.7584	-5.761956687	-3.940633333	0.791150279	-4.409119885	1.249580059
LmxM.20.0560.1_57_0.263539921831379_462-481_1	LmxM.20.0560.1	-5.3594	-5.751504025	-4.1485	-4.403786147	-4.7965	-5.801963558	-4.768133333	0.605948185	-5.319084577	0.793073107
LmxM.20.0560.1_57_0.263539921831379_463-482_1	LmxM.20.0560.1	-1.171	-0.634238045	-3.6036	-3.793596828	-4.5513	-5.543214874	-3.108633333	1.743660237	-3.323683249	2.487996675
LmxM.20.0570.1_19_0.0360681728101467_88-107_1	LmxM.20.0570.1	-6.9575	-7.390471954	-8.132	-8.519686892	-6.8951	-7.954968647	-7.3282	0.696810067	-7.955042498	0.564607473
LmxM.20.0570.1_29_0.0348791121680539_82-101_1	LmxM.20.0570.1	-7.6484	-8.088903947	-5.472	-5.812708586	-7.3568	-8.420804401	-6.825733333	1.181398787	-7.440805645	1.419705781
LmxM.20.0570.1_29_0.0539040824415379_132-151_1	LmxM.20.0570.1	-7.3328	-7.770279195	-7.3245	-7.705848988	-6.1978	-7.247828259	-6.9517	0.652909741	-7.574652148	0.284865237
LmxM.20.0570.1_38_0.101070154577883_258-239_0	LmxM.20.0570.1	-6.8982	-7.330308478	-2.5749	-2.55096377	-7.188	-8.250637708	-5.5537	2.58378271	-6.043969985	3.059831824
LmxM.20.0570.1_43_0.101070154577883_264-245_0	LmxM.20.0570.1	-1.6087	-3.316154456	-4.2695	-6.473161956	-5.2692	-7.410336211	-3.7158	1.892023475	-5.733217541	2.145045306
LmxM.20.0570.1_43_0.346016646848989_879-860_0	LmxM.20.0570.1	-8.6561	-9.102400824	-7.5272	-7.910484494	-9.6471	-10.71703087	-8.610133333	1.060697272	-9.243305397	1.408568856
LmxM.20.0580.1_14_0.359567901234568_463-482_1	LmxM.20.0580.1	-6.3963	-6.819764536	-4.0439	-4.288557956	-6.2673	-7.318515832	-5.569166667	1.322493498	-6.142279441	1.624623255
LmxM.20.0580.1_43_0.0794753086419753_99-118_1	LmxM.20.0580.1	-7.1668	-7.602416936	-5.9625	-6.319506401	-9.773	-10.84283332	-7.6341	1.947756281	-8.254918887	2.33118869
LmxM.20.0580.1_43_0.359567901234568_462-481_1	LmxM.20.0580.1	-7.135	-7.57025529	-4.8525	-5.162815634	-6.1398	-7.188669711	-6.042433333	1.144360854	-6.640580212	1.293925423
LmxM.20.0580.1_52_0.391975308641975_502-521_1	LmxM.20.0580.1	-4.6671	-5.021534897	-6.1379	-6.499418191	-6.3592	-7.412006026	-5.7214	0.919730825	-6.310986371	1.206324155
LmxM.20.0580.1_57_0.477623456790123_613-632_1	LmxM.20.0580.1	-6.9281	-7.360692995	-5.6955	-6.044347954	-5.7315	-6.771381993	-6.118366667	0.701480615	-6.725474314	0.659372204
LmxM.20.0580.1_67_0.225308641975309_283-302_1	LmxM.20.0580.1	-6.8598	-7.291391431	-7.8668	-8.252836402	-8.7567	-9.82631479	-7.827766667	0.949052213	-8.456847541	1.279716577
LmxM.20.0590.1_38_0.0768398268398268_138-157_1	LmxM.20.0590.1	-7.5017	-7.940897285	-8.6082	-8.998099204	-7.76	-8.826511266	-7.956633333	0.57886446	-8.588502585	0.567366789
LmxM.20.0590.1_43_0.370670995670996_682-701_1	LmxM.20.0590.1	-6.8204	-7.251406869	-7.5223	-7.905563926	-11.103	-12.16941911	-8.4819	2.296908751	-9.108796635	2.670681151
LmxM.20.0590.1_46_0.143398268398268_262-281_1	LmxM.20.0590.1	-8.3311	-8.776054591	-4.246	-4.510555714	-6.2673	-7.318515832	-6.281466667	2.042586846	-6.868375379	2.168084405
LmxM.20.0590.1_52_0.372294372294372_683-702_1	LmxM.20.0590.1	-2.2737	-4.073563283	-12.478	-12.86268283	-4.2425	-6.666847427	-6.3314	5.413368824	-7.867697847	4.515936991
LmxM.20.0590.1_57_0.419372294372294_768-787_1	LmxM.20.0590.1	-6.8284	-7.259496872	-1.6289	-3.297168723	-7.5642	-8.629615174	-5.3405	3.235325537	-6.395426923	2.769243389
LmxM.20.0590.1_57_0.419372294372294_769-788_1	LmxM.20.0590.1	-7.5887	-8.02866592	-6.0049	-6.363137376	-7.3883	-8.452546222	-6.993966667	0.862397642	-7.614783173	1.104482471
LmxM.20.0600.1_29_0.013039934800326_45197_1	LmxM.20.0600.1	-4.8219	-7.051659908	-2.5564	-4.269067079	-9.3974	-10.46743128	-5.5919	3.4848953	-7.262719423	3.104567489
LmxM.20.0600.1_29_0.190709046454768_238-219_0	LmxM.20.0600.1	-5.5057	-5.903662573	-4.3808	-4.657299627	-6.9803	-8.041038277	-5.622266667	1.303664414	-6.200666826	1.711309574
LmxM.20.0600.1_52_0.294213528932355_355-374_1	LmxM.20.0600.1	-4.1595	-6.157811197	-3.0673	-4.787507856	-9.9754	-11.04498794	-5.734066667	3.713476342	-7.330102331	3.289333386
LmxM.20.0600.1_52_0.294213528932355_356-375_1	LmxM.20.0600.1	-7.135	-7.57025529	-7.3685	-7.750260992	-7.6859	-8.751970438	-7.396466667	0.276512754	-8.02416224	0.636693877
LmxM.20.0600.1_57_0.213528932355338_254-273_1	LmxM.20.0600.1	-5.2263	-7.462308333	-7.1018	-7.480563572	-9.1067	-10.17663097	-7.144933333	1.940559559	-8.373167626	1.561871745
LmxM.20.0600.1_57_0.405867970660147_505-486_0	LmxM.20.0600.1	-7.6484	-8.088903947	-8.151	-8.538821837	-8.725	-9.794577457	-8.1748	0.538694459	-8.807434414	0.883993817
LmxM.20.0620.1_19_0.0995385629531971_459-440_0	LmxM.20.0620.1	-5.5254	-5.924190836	1.2969	-2.629134913	-2.2858	-4.21124414	-2.171433333	3.412587599	-4.25485663	1.647960837
LmxM.20.0620.1_29_0.0490002197319271_217-236_1	LmxM.20.0620.1	-6.407	-6.830659889	-3.9887	-4.227313663	-6.9212	-7.98134076	-5.7723	1.565893397	-6.346438104	1.923287008
LmxM.20.0620.1_29_0.0995385629531971_457-438_0	LmxM.20.0620.1	-2.9679	-5.131224748	-5.081	-5.404091563	-4.506	-5.495182347	-4.184966667	1.092517599	-5.343499553	0.189393314
LmxM.20.0620.1_29_0.0995385629531971_458-439_0	LmxM.20.0620.1	-6.3963	-6.819764536	-6.7677	-9.000461736	-5.8081	-6.849868776	-6.324033333	0.48386454	-7.556698349	1.250426369
LmxM.20.0620.1_38_0.158426719402329_714-733_1	LmxM.20.0620.1	-6.407	-6.830659889	-5.889	-6.243864839	-8.8502	-9.919921987	-7.048733333	1.581468499	-7.664815572	1.97489514
LmxM.20.0620.1_43_0.158426719402329_713-732_1	LmxM.20.0620.1	2.0912	-7.407100313	-4.0311	-6.228313836	-8.2532	-9.321651124	-3.3977	5.201206544	-7.652355091	1.56118427
LmxM.20.0630.1_0_0.0737073707370737_261-280_1	LmxM.20.0630.1	-5.4856	-5.882911416	-8.4095	-8.798619072	-5.6297	-6.666847427	-6.508266667	1.648092031	-7.116125971	1.508882431
LmxM.20.0630.1_0_0.0745324532453245_266-285_1	LmxM.20.0630.1	-7.5698	-8.009616088	-6.4248	-6.792768816	-9.6128	-10.68278708	-7.869133333	1.614941588	-8.495057329	1.989924728
LmxM.20.0630.1_0_0.0745324532453245_267-286_1	LmxM.20.0630.1	-6.7717	-7.201905344	-7.8706	-8.256670136	-6.8045	-7.863394899	-7.148933333	0.625196804	-7.773990127	0.533035741
LmxM.20.0630.1_19_0.167766776677668_603-622_1	LmxM.20.0630.1	-6.3638	-6.786559891	-5.4191	-7.642471867	-6.7068	-9.162061278	-6.163233333	0.6668681	-7.863697679	1.203103219
LmxM.20.0630.1_29_0.00275027502750275_45102_1	LmxM.20.0630.1	-7.2101	-7.646253053	-7.5223	-7.905563926	-6.6403	-9.095281468	-7.124233333	0.447225685	-8.215699482	0.772695855
LmxM.20.0630.1_29_0.196644664466447_712-731_1	LmxM.20.0630.1	-6.126	-6.54328215	-6.4038	-6.771381993	-4.3093	-5.285291136	-5.613033333	1.137577981	-6.199985093	0.800316288
LmxM.20.0640.1_0_0.09294265910523_291-310_1	LmxM.20.0640.1	-6.4997	-6.92518989	-4.543	-4.832426262	-7.0685	-8.13014312	-6.037066667	1.324786686	-6.629253091	1.668657562
LmxM.20.0640.1_14_0.253623188405797_801-820_1	LmxM.20.0640.1	-6.9132	-7.345596723	-6.6989	-7.071859086	-7.8623	-8.929316118	-7.158133333	0.619168106	-7.782257309	1.002766676
LmxM.20.0640.1_14_0.355702583490863_1126-1145_1	LmxM.20.0640.1	-4.8966	-5.265622035	-7.0952	-7.473956836	-6.2537	-7.304650378	-6.081833333	1.109330475	-6.68140975	1.229026977
LmxM.20.0640.1_29_0.0721487082545684_222-241_1	LmxM.20.0640.1	-6.8124	-7.243274543	-6.9364	-7.31299953	-6.7473	-7.805541729	-6.832033333	0.096066661	-7.4539386	0.306486481
LmxM.20.0640.1_29_0.09294265910523_288-307_1	LmxM.20.0640.1	-6.9429	-7.375661367	-9.0741	-9.465492108	-7.4313	-8.495846226	-7.8161	1.116493009	-8.445666567	1.045818641
LmxM.20.0640.1_29_0.093887838689351_295-314_1	LmxM.20.0640.1	-5.6743	-6.078356497	-5.079	-7.298119195	-7.3311	-8.39488424	-6.028133333	1.166999196	-7.257119977	1.158807964
LmxM.20.0650.1_14_0.22913847541723_505-524_1	LmxM.20.0650.1	-4.8027	-5.165971668	-4.6537	-4.951116561	-6.0637	-7.111150242	-5.173366667	0.774642068	-5.742746157	1.189931924
LmxM.20.0650.1_14_0.231844835363103_508-527_1	LmxM.20.0650.1	-6.883	-7.314881895	-5.255	-5.586509899	-6.8414	-7.900729037	-6.326466667	0.928150448	-6.934040277	1.203196912
LmxM.20.0650.1_43_0.0423996391520072_90-109_1	LmxM.20.0650.1	-4.2578	-6.475470884	-7.4627	-7.845432344	-7.8533	-8.920271418	-6.5246	1.972797194	-7.747058215	1.225365461
LmxM.20.0650.1_46_0.0423996391520072_91-110_1	LmxM.20.0650.1	-7.3328	-7.770279195	-5.889	-6.243864839	-7.0917	-8.153532519	-6.771166667	0.773431201	-7.389225518	1.010251994
LmxM.20.0650.1_57_0.103292737934145_218-237_1	LmxM.20.0650.1	-4.057	-4.359164396	-7.8201	-8.205776298	-7.013	-8.074092917	-6.2967	1.981172549	-6.87967787	2.183821481
LmxM.20.0650.1_57_0.387460532250789_854-873_1	LmxM.20.0650.1	-2.5035	-4.63168087	-6.2241	-6.587827651	-5.189	-6.211751966	-4.638866667	1.920338799	-5.810420162	1.037992278
LmxM.20.0660.1_43_0.185555555555556_327-346_1	LmxM.20.0660.1	-7.1793	-7.61506075	-7.4164	-7.798619072	-7.344	-8.407908607	-7.313233333	0.12150738	-7.940529476	0.415037171
LmxM.20.0660.1_43_0.185555555555556_328-347_1	LmxM.20.0660.1	-7.826	-8.267877053	-6.236	-6.599951795	-7.0049	-8.065912615	-7.0223	0.795142798	-7.644580488	0.91029349
LmxM.20.0660.1_43_0.232222222222222_412-431_1	LmxM.20.0660.1	-1.5248	-1.147550441	-2.0353	-1.828993062	-0.78581	-0.616788416	-1.448636667	0.628217283	-1.197777306	0.607661155
LmxM.20.0660.1_57_0.245555555555556_436-455_1	LmxM.20.0660.1	-4.2112	-4.528723041	-2.9668	-3.041910135	-3.4773	-4.371414889	-3.551766667	0.625533215	-3.980682688	0.816796727
LmxM.20.0660.1_60_0.245555555555556_437-456_1	LmxM.20.0660.1	-2.4278	-2.415029805	-2.7177	-2.732826195	-2.1809	-4.473802954	-2.442133333	0.268686887	-3.207219651	1.10834272
LmxM.20.0670.1_14_0.234270414993307_168-187_1	LmxM.20.0670.1	-5.4856	-5.882911416	-6.339	-6.705231644	-7.4906	-8.555551739	-6.4384	1.006189107	-7.047898266	1.368874313
LmxM.20.0670.1_49_0.373493975903614_286-267_0	LmxM.20.0670.1	-1.5248	-1.147550441	-3.9887	-4.227313663	-1.6655	-2.061896415	-2.393	1.383706251	-2.478920173	1.58166589
LmxM.20.0680.1_0_0.0154320987654321_45007_1	LmxM.20.0680.1	-7.1286	-7.56374433	-5.0544	-5.376020798	-5.8266	-6.86883094	-6.0032	1.048316307	-6.602865356	1.117849199
LmxM.20.0680.1_0_0.0154320987654321_45039_1	LmxM.20.0680.1	-6.6055	-7.032910503	-3.3641	-3.516652151	-6.6878	-7.745268587	-5.552466667	1.895627818	-6.09827708	2.263946547
LmxM.20.0680.1_0_0.0154320987654321_45070_1	LmxM.20.0680.1	-4.8027	-5.165971668	-2.9668	-3.041910135	-4.1419	-5.105069735	-3.970466667	0.929878618	-4.437650513	1.209130127
LmxM.20.0680.1_55_0.217592592592593_144-125_0	LmxM.20.0680.1	-7.0693	-7.503731966	-3.9887	-4.227313663	-4.506	-5.495182347	-5.188	1.649656658	-5.742075992	1.652103683
LmxM.20.0680.1_62_0.216049382716049_143-124_0	LmxM.20.0680.1	-6.633	-7.060953404	-6.3932	-6.760563829	-6.3592	-7.412006026	-6.4618	0.149234982	-7.077841086	0.326049274
LmxM.20.0690.1_29_0.0331588132635253_129-148_1	LmxM.20.0690.1	-6.6055	-7.032910503	-4.5809	-4.873069421	-3.3803	-4.261271932	-4.855566667	1.630049108	-5.389083952	1.456090086
LmxM.20.0690.1_38_0.0137122911992022_49-68_1	LmxM.20.0690.1	-6.7963	-7.226865162	-7.7345	-8.11955175	-6.3969	-7.450273665	-6.9759	0.686648061	-7.598896859	0.464530921
LmxM.20.0690.1_38_0.0331588132635253_126-145_1	LmxM.20.0690.1	-6.0047	-6.418828107	-7.1147	-7.493660482	-6.7278	-7.785731927	-6.615733333	0.56342187	-7.232740172	0.71983753
LmxM.20.0690.1_38_0.119172276240339_471-490_1	LmxM.20.0690.1	-3.3444	-5.528889555	-4.8832	-5.195272349	-2.1786	-3.927282256	-3.468733333	1.356580028	-4.88381472	0.845009394
LmxM.20.0690.1_43_0.0383944153577661_148-167_1	LmxM.20.0690.1	-8.0401	-8.483400629	-2.7647	-4.520421744	-7.0917	-8.153532519	-5.9655	2.812242187	-7.052451631	2.198996306
LmxM.20.0690.1_43_0.0496135627025679_193-212_1	LmxM.20.0690.1	-6.4695	-6.894364828	-6.0461	-6.405313875	-6.3074	-7.359318367	-6.274333333	0.213628049	-6.886332357	0.477052967
LmxM.20.0700.1_29_0.11846571622539_342-361_1	LmxM.20.0700.1	-6.5962	-7.023457459	-8.0601	-8.447400221	-7.3821	-8.44624238	-7.346133333	0.732612451	-7.972366687	0.821779701
LmxM.20.0700.1_43_0.0359809911744739_101-120_1	LmxM.20.0700.1	-4.1103	-4.417902649	-2.0353	-1.828993062	-4.2556	-5.227664996	-3.467066667	1.242072809	-3.824853569	1.775252978
LmxM.20.0700.1_43_0.176510522742702_513-532_1	LmxM.20.0700.1	-7.5459	-7.98542989	-5.0544	-5.376020798	-4.506	-5.495182347	-5.7021	1.620149521	-6.285544345	1.473349252
LmxM.20.0700.1_48_0.401561439239647_1179-1198_1	LmxM.20.0700.1	-7.3605	-7.798297895	-6.4352	-6.803348643	-7.8213	-8.888131099	-7.205666667	0.705902489	-7.829925879	1.042751034
LmxM.20.0700.1_52_0.296673455532926_870-889_1	LmxM.20.0700.1	-6.9057	-7.337967361	-6.0992	-6.459893355	-7.318	-8.38173578	-6.7743	0.61993373	-7.393198832	0.962110941
LmxM.20.0700.1_52_0.36490156143924_1071-1090_1	LmxM.20.0700.1	-3.1915	-3.369028	-2.7177	-2.732826195	-4.6791	-5.67838587	-3.529433333	1.023436218	-3.926746688	1.549957435
LmxM.20.0705.1_0_0.134392180818571_664-645_0	LmxM.20.0705.1	-5.9763	-6.389624982	-4.2923	-4.5611536	-5.7893	-6.830643468	-5.352633333	0.923023474	-5.927140684	1.203355666
LmxM.20.0705.1_0_0.192017918957442_936-955_1	LmxM.20.0705.1	-3.2934	-5.264401574	-1.6252	-3.287134854	-3.0702	-4.799390188	-2.662933333	0.905606103	-4.450308872	1.033822637
LmxM.20.0705.1_14_0.228059458358786_1117-1136_1	LmxM.20.0705.1	-5.9379	-8.181154673	-6.7496	-7.123408796	-8.5493	-9.618572199	-7.078933333	1.336487121	-8.30771189	1.252386781
LmxM.20.0705.1_14_0.295255548768072_1443-1462_1	LmxM.20.0705.1	-7.7014	-8.142360994	-4.9425	-5.258093854	-6.5044	-7.55935646	-6.382766667	1.383466047	-6.986603769	1.525051956
LmxM.20.0705.1_33_0.370392995316636_1812-1831_1	LmxM.20.0705.1	-7.7315	-8.172637508	-7.5464	-7.929914082	-8.7494	-9.818998744	-8.0091	0.647764286	-8.640516778	1.027785714
LmxM.20.0705.1_38_0.0331907961718591_160-179_1	LmxM.20.0705.1	-8.1554	-8.599420102	-8.5874	-8.977299544	-6.8694	-9.32507082	-7.870733333	0.893676302	-8.967263489	0.362929446
LmxM.20.0770.1_0_0.00610010863207153_67-86_1	LmxM.20.0770.1	-7.1855	-7.621353436	-5.4312	-5.770200456	-6.4457	-7.499783708	-6.354133333	0.880727235	-6.9637792	1.035455196
LmxM.20.0770.1_0_0.0251525027158018_296-315_1	LmxM.20.0770.1	-7.2988	-7.735919539	-4.6178	-4.912629494	-5.5931	-8.041038277	-5.836566667	1.356980937	-6.896529103	1.724867417
LmxM.20.0770.1_0_0.0437035180078549_519-538_1	LmxM.20.0770.1	-0.92837	-2.505770787	-8.7808	-9.171264444	-5.7197	-8.168895861	-5.142956667	3.957857865	-6.615310364	3.594081572
LmxM.20.0770.1_0_0.178574412968998_2133-2152_1	LmxM.20.0770.1	-6.6055	-7.032910503	-7.8002	-8.185726207	-8.0115	-9.079117088	-7.4724	0.758154753	-8.099251266	1.025840525
LmxM.20.0770.1_0_0.179075791760675_2140-2159_1	LmxM.20.0770.1	-6.6511	-7.079351196	-8.2065	-8.594671542	-5.0333	-7.171721987	-6.6303	1.586702253	-7.615248242	0.849461942
LmxM.20.0770.1_14_0.349293891535055_4176-4195_1	LmxM.20.0770.1	-7.2522	-7.688781499	-9.115	-9.506457593	-7.8028	-8.869454954	-8.056666667	0.956996433	-8.688231349	0.922289592
LmxM.20.0780.1_43_0.294436238306253_592-611_1	LmxM.20.0780.1	-6.5962	-7.023457459	-5.9336	-6.289742597	-7.5136	-8.578697515	-6.681133333	0.793416822	-7.29729919	1.168790239
LmxM.20.0780.1_52_0.0315115706548498_55-74_1	LmxM.20.0780.1	-6.669	-7.097512374	-7.1466	-7.525975005	-6.4092	-7.462817265	-6.7416	0.374022406	-7.362101548	0.231306719
LmxM.20.0780.1_52_0.266371245691777_536-555_1	LmxM.20.0780.1	-1.171	-0.634238045	-0.69581	-0.084133429	-0.78581	-0.616788416	-0.884206667	0.25241397	-0.445053297	0.31268752
LmxM.20.0780.1_52_0.321024126046283_649-668_1	LmxM.20.0780.1	-2.7295	-2.803483599	-1.9662	-4.026487173	-3.6536	-4.569453513	-2.7831	0.844975982	-3.799808095	0.904544077
LmxM.20.0780.1_52_0.396356474643033_799-818_1	LmxM.20.0780.1	-1.8087	-1.561617715	-2.0353	-1.828993062	-4.1999	-5.167681913	-2.6813	1.32001756	-2.85276423	2.009230027
LmxM.20.0780.1_57_0.424421467257509_859-878_1	LmxM.20.0780.1	-4.1616	-4.474380097	-3.3641	-3.516652151	-4.6791	-5.67838587	-4.068266667	0.662449684	-4.556472706	1.083202458
LmxM.20.0790.1_29_0.342579750346741_750-731_0	LmxM.20.0790.1	-7.0075	-7.441118775	-2.5804	-4.70312563	-6.4092	-7.462817265	-5.332366667	2.401974422	-6.535687223	1.587081977
LmxM.20.0790.1_29_0.342579750346741_751-732_0	LmxM.20.0790.1	-7.814	-8.255832014	-0.34069	-1.872070949	-6.5272	-7.582508545	-4.893963333	3.995395737	-5.903470502	3.50748883
LmxM.20.0790.1_29_0.342579750346741_752-733_0	LmxM.20.0790.1	-5.2054	-7.441118775	-7.3739	-7.755707186	-6.212	-7.262240565	-6.263766667	1.085176439	-7.486355509	0.249824134
LmxM.20.0790.1_43_0.22746185852982_498-479_0	LmxM.20.0790.1	-6.2551	-8.500593397	-8.0433	-8.430428026	-6.5748	-9.02949499	-6.957733333	0.953621132	-8.653505471	0.327500967
LmxM.20.0790.1_43_0.22746185852982_499-480_0	LmxM.20.0790.1	-7.7898	-8.231345619	-6.4859	-6.855120372	-6.6044	-7.66074766	-6.960033333	0.721037519	-7.58240455	0.691449358
LmxM.20.0790.1_43_0.295885344429034_633-652_1	LmxM.20.0790.1	-6.8753	-7.307092936	0.37593	-0.940226651	-7.0371	-8.098362209	-4.512156667	4.233980191	-5.448560599	3.924325803
LmxM.20.0800.1_0_0.0900649953574745_90-109_1	LmxM.20.0800.1	-5.4654	-5.861867074	-7.0487	-7.426848876	-7.9109	-8.978099607	-6.808333333	1.240342559	-7.422271852	1.558121309
LmxM.20.0800.1_19_0.0677808727948004_69-88_1	LmxM.20.0800.1	-6.2015	-6.620671821	-6.8768	-7.252550382	-6.9636	-8.024227202	-6.680633333	0.417205133	-7.299149802	0.702937093
LmxM.20.0800.1_29_0.148560817084494_153-172_1	LmxM.20.0800.1	-6.7383	-7.167941218	-6.8844	-7.260248656	-4.0185	-5.897457423	-5.8804	1.614106567	-6.775215766	0.761560862
LmxM.20.0800.1_38_0.101207056638812_102-121_1	LmxM.20.0800.1	-6.4796	-6.90471665	-6.5636	-6.934247931	-7.9152	-8.982471414	-6.986133333	0.805690793	-7.607145332	1.191158847
LmxM.20.0800.1_43_0.243268337975859_258-277_1	LmxM.20.0800.1	-5.1208	-5.501900304	-5.9189	-6.27458515	-7.7744	-8.840992973	-6.271366667	1.361459806	-6.872492809	1.748000326
LmxM.20.0800.1_46_0.146703806870938_161-142_0	LmxM.20.0800.1	-6.5293	-6.955380383	-7.134	-7.51313614	-6.9296	-9.38544581	-6.8643	0.307593222	-7.951320778	1.272913519
LmxM.20.0810.1_33_0.275146594497068_603-622_1	LmxM.20.0810.1	-5.3147	-5.704930597	-6.2241	-6.587827651	-7.4494	-8.51403247	-6.3294	1.071238578	-6.935596906	1.436478654
LmxM.20.0810.1_38_0.0951736580965268_205-224_1	LmxM.20.0810.1	-2.7295	-2.803483599	-0.69581	-0.084133429	-3.4773	-4.371414889	-2.30087	1.439431976	-2.419677306	2.169257023
LmxM.20.0810.1_38_0.149300857013983_324-343_1	LmxM.20.0810.1	-5.8875	-6.298459814	-8.3695	-8.758453632	-8.6332	-9.702629659	-7.630066667	1.514855889	-8.253181035	1.757432326
LmxM.20.0810.1_38_0.185836716283266_408-427_1	LmxM.20.0810.1	-7.5362	-7.975664433	-8.7142	-9.104543499	-7.1978	-9.654397427	-7.816066667	0.795997018	-8.91153512	0.855847704
LmxM.20.0810.1_43_0.0464591790708164_97-116_1	LmxM.20.0810.1	-0.70116	-0.102649585	-0.69581	-0.084133429	-0.78581	-0.616788416	-0.727593333	0.050488027	-0.267857143	0.302325134
LmxM.20.0810.1_43_0.421290031574199_924-943_1	LmxM.20.0810.1	-4.9266	-5.297324728	-2.4945	-4.610027969	-5.6507	-6.688379707	-4.357266667	1.653331468	-5.531910801	1.058848174
LmxM.20.0820.1_33_0.264094955489614_273-254_0	LmxM.20.0820.1	-6.4897	-6.914986591	-4.7231	-5.025194656	-6.5385	-7.593946667	-5.9171	1.034322174	-6.511375971	1.33108898
LmxM.20.0820.1_57_0.354104846686449_354-373_1	LmxM.20.0820.1	-1.0486	-2.636472289	-6.339	-6.705231644	-4.8051	-6.940401063	-4.064233333	2.721901101	-5.427368332	2.419845389
LmxM.20.0830.1_57_0.0450121654501217_27-46_1	LmxM.20.0830.1	-7.2581	-7.694777015	-5.2127	-7.433666848	-6.4706	-8.924821737	-6.3138	1.031675807	-8.0177552	0.796317717
LmxM.20.0840.1_48_0.245689655172414_181-162_0	LmxM.20.0840.1	-0.44736	-2.177157296	-5.9768	-6.334214316	-0.78581	-0.616788416	-2.403323333	3.099344885	-3.042720009	2.95535765
LmxM.20.0840.1_71_0.229885057471264_149-168_1	LmxM.20.0840.1	-7.1414	-7.576740682	-6.6989	-7.071859086	-7.3504	-8.414342096	-7.063566667	0.332650843	-7.687647288	0.678078435
LmxM.20.0850.1_14_0.0858714043993232_398-417_1	LmxM.20.0850.1	-5.6202	-6.022519304	-7.3301	-7.71146236	-6.8139	-7.872832684	-6.588066667	0.87703479	-7.202271449	1.024876304
LmxM.20.0850.1_14_0.330795262267343_1557-1576_1	LmxM.20.0850.1	-5.5449	-5.944393396	-6.0325	-6.391440531	-5.8808	-6.924295967	-5.8194	0.249531381	-6.420043298	0.490577059
LmxM.20.0850.1_14_0.332698815566836_1568-1587_1	LmxM.20.0850.1	-6.4489	-6.873441516	-4.8732	-7.089237871	-9.7195	-10.78938491	-7.013866667	2.472053079	-8.250688099	2.201221966
LmxM.20.0850.1_14_0.353637901861252_1668-1687_1	LmxM.20.0850.1	-1.8087	-1.561617715	-0.69581	-0.084133429	-3.1643	-4.012356065	-1.889603333	1.23623207	-1.886035736	1.984103969
LmxM.20.0850.1_14_0.371404399323181_1753-1772_1	LmxM.20.0850.1	-5.7263	-6.132185752	-5.2783	-5.610838521	-6.1978	-7.247828259	-5.734133333	0.459800047	-6.330284178	0.836281107
LmxM.20.0850.1_29_0.0325719120135364_149-168_1	LmxM.20.0850.1	-5.5449	-5.944393396	-6.163	-6.525230676	-7.6237	-8.689406732	-6.443866667	1.06748158	-7.053010268	1.446612604
LmxM.20.0860.1_14_0.0297790585975024_23-42_1	LmxM.20.0860.1	-6.8124	-7.243274543	-6.2764	-8.506824898	-6.2679	-8.721018977	-6.452233333	0.311942436	-8.157039473	0.798557785
LmxM.20.0860.1_57_0.176753121998079_174-193_1	LmxM.20.0860.1	-6.4897	-6.914986591	-5.7464	-6.096900012	-6.3205	-7.372669588	-6.185533333	0.389596873	-6.794852064	0.646313571
LmxM.20.0860.1_57_0.464937560038425_480-499_1	LmxM.20.0860.1	-4.057	-4.359164396	-6.0461	-6.405313875	-4.9395	-5.951875439	-5.0142	0.99665178	-5.572117903	1.074636572
LmxM.20.0860.1_57_0.464937560038425_481-500_1	LmxM.20.0860.1	-3.6489	-5.554154666	-6.6902	-7.063073937	-5.2171	-7.357637415	-5.1854	1.520897791	-6.658288673	0.967484284
LmxM.20.0860.1_62_0.159462055715658_155-174_1	LmxM.20.0860.1	-6.6421	-7.07017144	-5.6428	-5.989879011	-5.6507	-6.688379707	-5.978533333	0.574679166	-6.582810052	0.547829031
LmxM.20.0860.1_81_0.421709894332373_431-450_1	LmxM.20.0860.1	-4.4775	-4.817989171	-4.246	-4.510555714	-2.09	-4.371414889	-3.6045	1.316693112	-4.566653258	0.228511156
LmxM.20.0870.1_14_0.327304048234281_755-774_1	LmxM.20.0870.1	-6.5962	-7.023457459	-4.0641	-6.052368251	-10.1	-11.16898721	-6.9201	3.03095787	-8.081604306	2.717481086
LmxM.20.0870.1_29_0.00904392764857881_27-8_0	LmxM.20.0870.1	-0.70116	-0.102649585	-0.69581	-0.084133429	-4.0815	-5.039642502	-1.826156667	1.953186453	-1.742141839	2.85573435
LmxM.20.0870.1_29_0.0546942291128338_121-140_1	LmxM.20.0870.1	-6.6147	-7.04233081	-7.0076	-7.38520461	-7.4365	-9.587827651	-7.0196	0.411031398	-8.005121024	1.381343843
LmxM.20.0870.1_33_0.248492678725237_572-591_1	LmxM.20.0870.1	-2.0823	-4.167241201	-5.8585	-6.212500668	-5.3513	-6.379980457	-4.4307	2.049524306	-5.586574109	1.232027515
LmxM.20.0870.1_33_0.345391903531438_797-816_1	LmxM.20.0870.1	-3.3444	-5.528889555	-9.7842	-10.17659758	-5.565	-6.600231713	-6.2312	3.271180649	-7.435239616	2.433767886
LmxM.20.0870.1_38_0.0546942291128338_122-141_1	LmxM.20.0870.1	-6.5391	-6.965297457	-5.0544	-5.376020798	-6.8685	-7.928085794	-6.154	0.966419272	-6.756468016	1.288784791
LmxM.20.0880.1_48_0.40422322775264_262-281_1	LmxM.20.0880.1	-7.1091	-7.544008928	-7.1529	-7.532344059	-6.3592	-7.412006026	-6.873733333	0.446136776	-7.496119671	0.073077673
LmxM.20.0880.1_57_0.40422322775264_261-280_1	LmxM.20.0880.1	-7.1668	-7.602416936	-6.4248	-6.792768816	-7.5969	-8.662558807	-7.062833333	0.592926136	-7.685914853	0.937687357
LmxM.20.0890.1_29_0.460045662100457_400-419_1	LmxM.20.0890.1	-6.8442	-7.275546001	-6.5824	-6.953376515	-6.7952	-7.853918321	-6.7406	0.13917859	-7.360946946	0.456304588
LmxM.20.0890.1_43_0.155251141552511_133-152_1	LmxM.20.0890.1	-8.4801	-8.925733526	-8.511	-8.90062561	-7.6342	-8.700047358	-8.208433333	0.497540595	-8.842135498	0.123690668
LmxM.20.0890.1_57_0.0285388127853881_16-35_1	LmxM.20.0890.1	-6.4997	-6.92518989	-0.39567	-2.10748618	0.14453	-0.720657082	-2.25028	3.690004304	-3.251111051	3.256526558
LmxM.20.0900.1_19_0.111979166666667_296-315_1	LmxM.20.0900.1	-0.70116	-0.102649585	-2.5749	-2.55096377	-3.6536	-4.569453513	-2.309886667	1.493954329	-2.407688956	2.236846013
LmxM.20.0900.1_43_0.290550595238095_775-794_1	LmxM.20.0900.1	-4.6671	-5.021534897	-4.3373	-4.610027969	-5.863	-6.906048308	-4.9558	0.802776986	-5.512537058	1.224230244
LmxM.20.0900.1_43_0.3203125_868-849_0	LmxM.20.0900.1	-5.9177	-6.329449682	-8.3367	-8.725469955	-6.8951	-7.954968647	-7.049833333	1.216900593	-7.669962762	1.223171923
LmxM.20.0900.1_43_0.366443452380952_981-1000_1	LmxM.20.0900.1	-5.1717	-5.555375335	-6.339	-6.705231644	-4.1419	-5.105069735	-5.217533333	1.099266857	-5.788558905	0.825172992
LmxM.20.0900.1_57_0.3203125_869-850_0	LmxM.20.0900.1	-6.6778	-7.106490537	-7.0076	-7.38520461	-6.5497	-7.605307631	-6.745033333	0.236237896	-7.365667593	0.249981789
LmxM.20.0900.1_57_0.399925595238095_1065-1084_1	LmxM.20.0900.1	-6.5487	-6.975156109	-9.3219	-9.713853158	-7.6909	-8.757079755	-7.853833333	1.393761103	-8.482029674	1.389911793
LmxM.20.0910.1_0_0.0493827160493827_33-52_1	LmxM.20.0910.1	-7.8883	-8.330633561	-5.4762	-7.700197366	-7.9452	-9.012556301	-7.103233333	1.409339385	-8.347795742	0.656347773
LmxM.20.0910.1_43_0.167901234567901_127-146_1	LmxM.20.0910.1	-7.5017	-7.940897285	-0.75283	-2.310496864	-6.9885	-8.049384076	-5.08101	3.757086656	-6.100259408	3.282478858
LmxM.20.0910.1_43_0.301234567901235_238-257_1	LmxM.20.0910.1	-6.5774	-7.004327645	-7.2144	-7.594559999	-7.1069	-8.168895861	-6.966233333	0.341002322	-7.589261168	0.582302191
LmxM.20.0910.1_57_0.264197530864198_206-225_1	LmxM.20.0910.1	-8.4877	-8.933330747	-6.7906	-7.165018956	-5.389	-7.834754603	-6.8891	1.551696526	-7.977701436	0.892780486
LmxM.20.0910.1_74_0.371604938271605_290-309_1	LmxM.20.0910.1	-6.8906	-7.322620755	-3.9887	-4.227313663	-7.3945	-8.458826968	-6.091266667	1.838224345	-6.669587128	2.190037876
LmxM.20.0920.1_14_0.277222222222222_492-511_1	LmxM.20.0920.1	-3.6882	-3.946171318	-3.5281	-3.706945048	-4.8698	-5.878915617	-4.0287	0.732799365	-4.510677328	1.190951012
LmxM.20.0920.1_43_0.0538888888888889_91-110_1	LmxM.20.0920.1	-0.70116	-0.102649585	-2.0353	-1.828993062	-4.5951	-5.589702318	-2.443853333	1.978858017	-2.507114989	2.80567709
LmxM.20.0920.1_46_0.0538888888888889_94-113_1	LmxM.20.0920.1	-5.245	-5.63207433	-1.1632	-0.583244553	-4.7584	-5.761956687	-3.7222	2.229474297	-3.99242519	2.953151168
LmxM.20.0920.1_52_0.0538888888888889_88-107_1	LmxM.20.0920.1	-2.0458	-1.897645555	-0.69581	-0.084133429	-3.2763	-4.14211134	-2.00597	1.290706001	-2.041296775	2.032799286
LmxM.20.0920.1_57_0.358888888888889_637-656_1	LmxM.20.0920.1	-6.113	-6.530022361	-5.7127	-6.062071115	-2.6312	-4.971159307	-4.818966667	1.905203995	-5.854417594	0.799908428
LmxM.20.0920.1_57_0.358888888888889_638-657_1	LmxM.20.0920.1	-4.2978	-6.516487043	-5.7955	-6.147547245	-7.344	-8.407908607	-5.812433333	1.523170596	-7.023980965	1.212629759
LmxM.20.0930.1_14_0.121096239643085_749-768_1	LmxM.20.0930.1	-1.6304	-3.304561999	-8.1205	-10.35572682	-7.9787	-9.046253508	-5.909866667	3.706804962	-7.568847443	3.750570337
LmxM.20.0930.1_14_0.35038240917782_2203-2184_0	LmxM.20.0930.1	-6.669	-7.097512374	-4.3808	-4.657299627	-4.506	-5.495182347	-5.185266667	1.286474723	-5.749998116	1.239902363
LmxM.20.0930.1_14_0.384002549394519_2403-2422_1	LmxM.20.0930.1	-7.6663	-8.106927988	-8.4586	-8.847956281	-7.4965	-9.953573201	-7.8738	0.513518539	-8.969485823	0.929301731
LmxM.20.0930.1_29_0.0105162523900574_73-54_0	LmxM.20.0930.1	-5.2918	-5.681048079	-5.6428	-5.989879011	-6.5827	-7.638844327	-5.8391	0.667462336	-6.436590472	1.052570608
LmxM.20.0930.1_29_0.0283620140216699_174-193_1	LmxM.20.0930.1	-6.883	-7.314881895	-5.9336	-6.289742597	-7.4494	-8.51403247	-6.755333333	0.765921989	-7.372885654	1.1132788
LmxM.20.0930.1_29_0.0560866794136393_345-364_1	LmxM.20.0930.1	-6.3079	-6.729475363	-7.9342	-8.320636019	-6.2942	-7.345854861	-6.845433333	0.942924474	-7.465322081	0.802279484
LmxM.20.0940.1_43_0.0941533788914199_120-139_1	LmxM.20.0940.1	-5.4856	-5.882911416	-5.1582	-5.485131393	-5.2174	-6.241134013	-5.287066667	0.174464247	-5.869725607	0.378173755
LmxM.20.0940.1_46_0.0599848139711465_75-94_1	LmxM.20.0940.1	-8.0903	-10.34111251	-7.2792	-7.660018002	-5.0584	-7.499783708	-6.8093	1.569620626	-8.50030474	1.596198199
LmxM.20.0950.1_19_0.112696148359486_240-221_0	LmxM.20.0950.1	-0.70116	-0.102649585	-1.1632	-0.583244553	-1.9621	-2.491421254	-1.275486667	0.637925264	-1.059105131	1.263483276
LmxM.20.0950.1_29_0.0104612458392772_16-35_1	LmxM.20.0950.1	-7.4715	-7.910415073	-8.7726	-9.163136096	-7.8687	-10.32595942	-8.0376	0.666791354	-9.133170196	1.208050946
LmxM.20.0950.1_29_0.0946267237280076_195-214_1	LmxM.20.0950.1	-6.2258	-6.645574019	-6.4759	-6.844901551	-5.8808	-6.924295967	-6.194166667	0.298808473	-6.804923846	0.143597158
LmxM.20.0950.1_33_0.370898716119829_785-766_0	LmxM.20.0950.1	-4.1616	-4.474380097	-1.5157	-1.085279352	-5.1004	-6.119692191	-3.592566667	1.858861943	-3.893117213	2.567046564
LmxM.20.0950.1_38_0.0589633856395625_117-136_1	LmxM.20.0950.1	-6.6421	-7.07017144	-5.1664	-7.094275727	-7.3375	-8.401406116	-6.382	1.108673897	-7.521951094	0.761725742
LmxM.20.0950.1_38_0.0794103661436044_170-151_0	LmxM.20.0950.1	-7.9333	-8.375972868	-7.621	-8.005124309	-7.889	-8.956150465	-7.814433333	0.168976221	-8.445749214	0.479337294
LmxM.20.0960.1_14_0.347203211971895_3801-3820_1	LmxM.20.0960.1	-6.7127	-7.141933043	-7.6164	-8.000535628	-6.4812	-7.535820241	-6.936766667	0.599853452	-7.559429637	0.429787916
LmxM.20.0960.1_14_0.377315448489826_4132-4151_1	LmxM.20.0960.1	-4.8027	-5.165971668	-6.339	-6.705231644	-6.1978	-7.247828259	-5.779833333	0.849162248	-6.373010524	1.079958273
LmxM.20.0960.1_19_0.154667396660279_1700-1681_0	LmxM.20.0960.1	-6.4281	-6.852200459	-7.6745	-8.059086061	-5.3255	-6.353195878	-6.476033333	1.175233361	-7.088160799	0.87708226
LmxM.20.0960.1_33_0.377862943699243_4136-4155_1	LmxM.20.0960.1	-10.406	-10.85510033	-5.1329	-5.458623936	-6.4092	-7.462817265	-7.316033333	2.751028157	-7.925513843	2.727829808
LmxM.20.0960.1_38_0.0677069075645588_739-758_1	LmxM.20.0960.1	-6.9791	-7.412399204	-5.904	-6.259364245	-6.5385	-7.593946667	-6.473866667	0.540456384	-7.088570039	0.723827712
LmxM.20.0960.1_38_0.15457614745871_1697-1678_0	LmxM.20.0960.1	-5.4856	-5.882911416	-4.2923	-4.5611536	-4.8336	-5.840959895	-4.8705	0.597505172	-5.428341637	0.751299741
LmxM.20.0970.1_43_0.345893719806763_355-374_1	LmxM.20.0970.1	3.041	-19.92047545	-6.4557	-6.824286097	-5.9668	-7.012239661	-3.127166667	5.347379342	-11.25233374	7.507419147
LmxM.20.0970.1_57_0.25024154589372_249-268_1	LmxM.20.0970.1	-6.8204	-7.251406869	-8.2889	-8.677425722	-8.5905	-9.659872115	-7.899933333	0.946987224	-8.529568235	1.211021299
LmxM.20.0980.1_19_0.18037518037518_378-359_0	LmxM.20.0980.1	-6.8598	-7.291391431	-6.7986	-7.173199593	-6.2151	-8.667947249	-6.6245	0.355868838	-7.710846091	0.830977916
LmxM.20.0980.1_29_0.12987012987013_277-258_0	LmxM.20.0980.1	-6.1785	-8.423526235	-6.8304	-7.20545687	-7.613	-8.678725767	-6.873966667	0.718241675	-8.102569624	0.787331042
LmxM.20.0980.1_33_0.268879268879269_552-571_1	LmxM.20.0980.1	-0.70116	-0.102649585	-0.69581	-0.084133429	-1.2917	-1.476173114	-0.896223333	0.342503286	-0.55431871	0.798403012
LmxM.20.0980.1_38_0.0851370851370851_180-161_0	LmxM.20.0980.1	-4.9779	-7.210277091	-5.7296	-6.079624371	-7.0371	-8.098362209	-5.914866667	1.042026374	-7.129421224	1.011794875
LmxM.20.0980.1_38_0.131794131794132_270-289_1	LmxM.20.0980.1	-2.5238	-4.263597744	-7.8971	-8.283390774	-8.5324	-9.601660138	-6.317766667	3.300990582	-7.382882885	2.78063183
LmxM.20.0980.1_38_0.17989417989418_377-358_0	LmxM.20.0980.1	-7.8959	-8.338270828	-4.9131	-5.227016448	-7.1069	-8.168895861	-6.638633333	1.545551427	-7.244727712	1.749440205
LmxM.20.0990.1_29_0.158415841584158_246-227_0	LmxM.20.0990.1	-6.2137	-6.633219554	-7.5076	-7.890765159	-6.9803	-8.041038277	-6.900533333	0.650627653	-7.52167433	0.773084355
LmxM.20.0990.1_38_0.0897689768976898_129-148_1	LmxM.20.0990.1	-5.4856	-5.882911416	-7.0351	-7.413087525	-7.0763	-8.13796526	-6.532333333	0.906731693	-7.144654733	1.151242408
LmxM.20.0990.1_38_0.127392739273927_186-205_1	LmxM.20.0990.1	-6.2379	-6.657860374	-7.8319	-8.21770954	-9.5805	-10.65042674	-7.883433333	1.671895766	-8.50866555	2.012122782
LmxM.20.0990.1_43_0.127392739273927_189-208_1	LmxM.20.0990.1	-5.6918	-6.096603801	-4.5042	-4.790579076	-6.8774	-7.937109056	-5.691133333	1.18660014	-6.274763977	1.580812612
LmxM.20.0990.1_52_0.384818481848185_579-598_1	LmxM.20.0990.1	-9.5983	-10.04684856	-9.3219	-9.713853158	-5.1601	-6.181699142	-8.026766667	2.486449793	-8.647466952	2.14189861
LmxM.20.0990.1_57_0.384818481848185_574-593_1	LmxM.20.0990.1	-9.1843	-9.63213157	-5.4929	-7.717067302	-6.273	-8.726264038	-6.9834	1.945535816	-8.69182097	0.957996624
LmxM.20.1000.1_0_0.18019257221458_398-379_0	LmxM.20.1000.1	-3.443	-5.63207433	-7.4006	-7.78267894	-8.9571	-10.0269189	-6.600233333	2.842844492	-7.813890722	2.197588524
LmxM.20.1000.1_14_0.342961944062357_744-763_1	LmxM.20.1000.1	-6.4796	-6.90471665	-5.7629	-6.113985281	-6.9038	-7.963801942	-6.3821	0.576665319	-6.994167957	0.928146848
LmxM.20.1000.1_14_0.342961944062357_745-764_1	LmxM.20.1000.1	-2.9002	-5.058989872	-10.04	-10.43250003	-6.4576	-7.511898013	-6.465933333	3.569907295	-7.667795973	2.690145163
LmxM.20.1000.1_14_0.345712975699221_747-766_1	LmxM.20.1000.1	-6.4897	-6.914986591	-5.7464	-6.096900012	-8.287	-9.355651208	-6.841033333	1.306230616	-7.455845937	1.6953647
LmxM.20.1000.1_29_0.345712975699221_746-765_1	LmxM.20.1000.1	-7.4038	-7.842051881	-7.2144	-7.594559999	-7.1951	-8.25786199	-7.2711	0.115326016	-7.898157957	0.33519144
LmxM.20.1000.1_29_0.418615314076112_909-928_1	LmxM.20.1000.1	-7.6619	-8.102440474	-6.9364	-7.31299953	-6.4928	-7.547621328	-7.030366667	0.590187261	-7.654353777	0.405398708
LmxM.20.1020.1_38_0.0553887220553887_163-182_1	LmxM.20.1020.1	-6.6147	-7.04233081	-7.2442	-7.624680928	-7.4906	-8.555551739	-7.1165	0.451697543	-7.740854493	0.763270344
LmxM.20.1020.1_38_0.115448782115449_340-359_1	LmxM.20.1020.1	-7.5651	-8.004827824	-8.5086	-8.898145568	-8.5687	-9.637981969	-8.214133333	0.562882051	-8.846985121	0.817778184
LmxM.20.1020.1_38_0.121454788121455_360-379_1	LmxM.20.1020.1	-6.4176	-6.841472694	-8.2946	-8.683166563	-7.9787	-9.046253508	-7.563633333	1.004983832	-8.190297589	1.182139788
LmxM.20.1020.1_52_0.270603937270604_806-825_1	LmxM.20.1020.1	-5.1037	-7.337967361	-6.6009	-6.972236719	-7.2093	-8.272152368	-6.304633333	1.083613535	-7.527452149	0.670353293
LmxM.20.1020.1_86_0.409409409409409_1238-1219_0	LmxM.20.1020.1	-6.5391	-6.965297457	-5.9768	-6.334214316	-7.084	-8.145789182	-6.5333	0.553622787	-7.148433652	0.919567846
LmxM.20.1020.1_89_0.480814147480814_1431-1450_1	LmxM.20.1020.1	-7.3045	-7.741713131	-2.4165	-2.344824054	-5.189	-6.211751966	-4.97	2.451347946	-5.43276305	2.781496131
LmxM.20.1030.1_43_0.216133942161339_136-155_1	LmxM.20.1030.1	-5.6202	-6.022519304	-6.6815	-7.054246087	-5.7117	-6.751068841	-6.004466667	0.588110248	-6.609278078	0.530276819
LmxM.20.1030.1_43_0.321156773211568_207-226_1	LmxM.20.1030.1	-8.0639	-8.507349782	-8.6128	-9.002754135	-7.9324	-8.999723029	-8.203033333	0.360908026	-8.836608982	0.285150859
LmxM.20.1030.1_48_0.467275494672755_303-322_1	LmxM.20.1030.1	-7.2815	-7.718433965	-6.6902	-7.063073937	-7.1069	-8.168895861	-7.0262	0.303798107	-7.650134588	0.556065766
LmxM.20.1030.1_71_0.298325722983257_186-205_1	LmxM.20.1030.1	-7.4197	-7.858096415	-7.4627	-7.845432344	-7.188	-8.250637708	-7.3568	0.147757673	-7.984722156	0.230376659
LmxM.20.1030.1_71_0.298325722983257_187-206_1	LmxM.20.1030.1	-2.768	-4.524334004	-7.5272	-7.910484494	-7.1663	-8.228789837	-5.8205	2.649694207	-6.887869445	2.053059767
LmxM.20.1040.1_0_0.195222097797686_519-538_1	LmxM.20.1040.1	-8.2826	-8.727303113	-4.246	-4.510555714	-5.1056	-7.547621328	-5.878066667	2.126279251	-6.928493385	2.175483674
LmxM.20.1040.1_29_0.0720418066442702_190-209_1	LmxM.20.1040.1	-3.2871	-3.482307057	-2.0353	-1.828993062	0.11909	-0.682577835	-1.734436667	1.722910804	-1.997959318	1.407491785
LmxM.20.1040.1_43_0.332960059723778_887-906_1	LmxM.20.1040.1	-1.8087	-1.561617715	1.9304	-14.70718094	-0.78581	-0.616788416	-0.22137	1.932397885	-5.628529024	7.876523096
LmxM.20.1040.1_52_0.396416573348264_1068-1049_0	LmxM.20.1040.1	-2.0458	-1.897645555	-1.7987	-1.494958682	-0.78581	-0.616788416	-1.543436667	0.667655021	-1.336464218	0.654972613
LmxM.20.1040.1_57_0.237775289287047_631-650_1	LmxM.20.1040.1	-6.2379	-6.657860374	0.043997	-0.63215706	-5.0382	-6.054859788	-3.744034333	3.334922197	-4.448292407	3.318594456
LmxM.20.1040.1_76_0.237775289287047_626-645_1	LmxM.20.1040.1	-7.5362	-7.975664433	-7.63	-8.014271088	-5.6735	-8.122282759	-6.946566667	1.103505171	-8.037406093	0.075997729
LmxM.20.1050.1_0_0.0875350140056022_246-265_1	LmxM.20.1050.1	-6.8676	-7.29927763	-7.0351	-7.413087525	-6.212	-7.262240565	-6.7049	0.435002149	-7.324868573	0.078612172
LmxM.20.1050.1_14_0.175420168067227_509-490_0	LmxM.20.1050.1	-6.972	-7.405118236	-3.6036	-3.793596828	-10.089	-11.15849532	-6.8882	3.243512004	-7.45240346	3.682676927
LmxM.20.1050.1_14_0.221988795518207_631-650_1	LmxM.20.1050.1	-7.3605	-7.798297895	-5.9336	-6.289742597	-5.751	-6.791409827	-6.348366667	0.881275271	-6.959816773	0.768248297
LmxM.20.1050.1_14_0.223039215686275_632-651_1	LmxM.20.1050.1	-7.0145	-7.448206224	-8.1974	-8.585498129	-7.1951	-8.25786199	-7.469	0.637243289	-8.097188781	0.585423034
LmxM.20.1050.1_29_0.146358543417367_412-431_1	LmxM.20.1050.1	-7.8614	-8.303533203	-5.509	-7.519157502	-8.9013	-9.971146637	-7.4239	1.737952678	-8.59794578	1.252226718
LmxM.20.1050.1_29_0.408963585434174_1163-1182_1	LmxM.20.1050.1	-8.4725	-8.91810631	-7.6036	-9.838415138	-8.7639	-9.833536486	-8.28	0.603627542	-9.530019311	0.529937819
LmxM.20.1060.1_0_0.0359129994941831_139-158_1	LmxM.20.1060.1	-8.665	-9.111309814	-9.637	-10.02926883	-4.5759	-6.707491505	-7.625966667	2.685772888	-8.616023384	1.715381193
LmxM.20.1060.1_0_0.0465351542741528_180-199_1	LmxM.20.1060.1	-7.0558	-7.490050854	-7.3846	-7.766567393	-6.048	-7.095123658	-6.829466667	0.696451702	-7.450580635	0.337457547
LmxM.20.1060.1_0_0.0998988366211431_398-379_0	LmxM.20.1060.1	-9.1858	-9.633735201	-5.6606	-6.008241084	-7.2022	-8.265033866	-7.349533333	1.767212238	-7.969003383	1.830786015
LmxM.20.1060.1_14_0.258978249873546_1020-1039_1	LmxM.20.1060.1	-5.9326	-6.344728781	-6.8304	-7.20545687	-5.189	-6.211751966	-5.984	0.821906296	-6.587312539	0.539441858
LmxM.20.1060.1_19_0.0381891755184623_146-165_1	LmxM.20.1060.1	-6.5774	-7.004327645	-8.7035	-9.093782973	-8.1576	-9.225849796	-7.812833333	1.10418447	-8.441320138	1.246222685
LmxM.20.1060.1_19_0.0723318158826505_283-302_1	LmxM.20.1060.1	-7.7898	-8.231345619	-6.535	-6.905079708	-6.8863	-7.94608237	-7.070366667	0.647333889	-7.694169232	0.698097764
LmxM.20.1070.1_43_0.239470517448857_192-211_1	LmxM.20.1070.1	-6.3747	-6.797703906	-6.2827	-6.647698872	-5.863	-6.906048308	-6.173466667	0.272778598	-6.783817028	0.129733349
LmxM.20.1070.1_57_0.351383874849579_288-307_1	LmxM.20.1070.1	-5.3372	-5.728450021	-3.3641	-3.516652151	-5.6177	-8.065912615	-4.773	1.228177296	-5.770338262	2.274919485
LmxM.20.1070.1_57_0.380264741275572_313-332_1	LmxM.20.1070.1	-7.7014	-8.142360994	-6.4859	-6.855120372	-9.0328	-10.10271806	-7.740033333	1.273889439	-8.366733141	1.635383694
LmxM.20.1070.1_67_0.239470517448857_191-210_1	LmxM.20.1070.1	-6.4796	-6.90471665	-4.7231	-5.025194656	-6.3719	-7.424864289	-5.8582	0.984499279	-6.451591865	1.262376782
LmxM.20.1080.1_0_0.13457139012246_994-1013_1	LmxM.20.1080.1	-4.956	-5.32840589	-7.2734	-7.654193982	-7.251	-8.31423886	-6.493466667	1.331532295	-7.098946244	1.568446579
LmxM.20.1080.1_14_0.13457139012246_990-1009_1	LmxM.20.1080.1	-6.1768	-6.59534098	-7.363	-7.74477339	-7.0529	-8.11434505	-6.864233333	0.615194232	-7.484819807	0.792164907
LmxM.20.1080.1_14_0.230520791279774_1716-1697_0	LmxM.20.1080.1	-0.70116	-0.102649585	-0.69581	-0.084133429	-5.1306	-6.151028802	-2.175856667	2.558884187	-2.112603939	3.497390776
LmxM.20.1080.1_14_0.271026779706634_2009-2028_1	LmxM.20.1080.1	-6.7551	-7.185033255	-5.6955	-6.044347954	-4.361	-5.340689174	-5.603866667	1.199677541	-6.190023461	0.93076167
LmxM.20.1080.1_29_0.0231462791010631_165-184_1	LmxM.20.1080.1	-0.70116	-0.102649585	-3.5281	-3.706945048	-0.78581	-0.616788416	-1.67169	1.608255257	-1.475461016	1.949544927
LmxM.20.1080.1_29_0.0231462791010631_168-187_1	LmxM.20.1080.1	-6.7551	-7.185033255	-6.1755	-6.537909978	-5.9158	-6.960114827	-6.282133333	0.42969073	-6.894352687	0.328535581
LmxM.20.1090.1_0_0.110769755931046_646-665_1	LmxM.20.1090.1	-6.7127	-7.141933043	-3.7077	-5.894107411	-5.6713	-6.709573709	-5.3639	1.525902133	-6.581871387	0.633638788
LmxM.20.1090.1_29_0.0733913637139444_423-442_1	LmxM.20.1090.1	-7.3605	-7.798297895	-5.5881	-5.933154433	-5.6085	-6.645010808	-6.1857	1.017457773	-6.792154378	0.941237726
LmxM.20.1090.1_29_0.095920805598225_558-577_1	LmxM.20.1090.1	-8.9322	-9.379475897	-8.2424	-8.630701261	-8.6925	-9.762019319	-8.622366667	0.350207115	-9.257398825	0.575453947
LmxM.20.1090.1_29_0.10820959208056_630-649_1	LmxM.20.1090.1	-7.81	-8.25178061	-7.4525	-7.835182835	-5.8842	-8.334819737	-7.0489	1.024375971	-8.140594394	0.26773315
LmxM.20.1090.1_29_0.135347328895716_790-809_1	LmxM.20.1090.1	-8.5396	-8.985466452	-6.8304	-7.20545687	-8.0074	-9.075065228	-7.792466667	0.874636161	-8.421996183	1.054506003
LmxM.20.1090.1_29_0.425669909540877_2487-2506_1	LmxM.20.1090.1	-6.3963	-6.819764536	-6.1878	-6.55056646	-8.2325	-9.300937403	-6.938866667	1.125159306	-7.557089466	1.516202863
LmxM.20.1100.1_14_0.221824991487913_1296-1315_1	LmxM.20.1100.1	-8.2083	-8.652538433	-7.5125	-7.895738496	-5.1068	-7.24609703	-6.942533333	1.62741269	-7.931457986	0.703900751
LmxM.20.1100.1_19_0.114061967994552_666-685_1	LmxM.20.1100.1	-6.852	-7.283480675	-6.535	-6.905079708	-5.2452	-6.270013127	-6.210733333	0.851065928	-6.819524503	0.512121946
LmxM.20.1100.1_19_0.114061967994552_667-686_1	LmxM.20.1100.1	-6.0999	-6.516487043	-7.1592	-7.538687704	-6.6257	-7.68236621	-6.628266667	0.529654664	-7.245846986	0.635716385
LmxM.20.1100.1_29_0.371978209056861_2177-2196_1	LmxM.20.1100.1	-7.1003	-9.3495207	-10.449	-10.84087389	-7.8167	-8.883490449	-8.455333333	1.763331314	-9.691295015	1.022469926
LmxM.20.1100.1_29_0.375042560435819_2194-2213_1	LmxM.20.1100.1	-3.8176	-5.806962562	-6.6411	-8.873238543	-7.8074	-8.874185993	-6.0887	2.051459317	-7.851462366	1.770588831
LmxM.20.1100.1_33_0.244126659856997_1437-1418_0	LmxM.20.1100.1	-5.3372	-5.728450021	-5.1718	-7.392215861	-5.9668	-7.012239661	-5.491933333	0.419479503	-6.710968514	0.871838529
LmxM.20.1110.1_38_0.0256634587343249_81-100_1	LmxM.20.1110.1	-3.4189	-5.606966079	-6.9796	-7.356762201	-6.3074	-7.359318367	-5.568633333	1.891818771	-6.774348882	1.010983971
LmxM.20.1110.1_43_0.016039661708953_45-64_1	LmxM.20.1110.1	-5.6743	-6.078356497	-4.3373	-4.610027969	-6.8685	-7.928085794	-5.6267	1.266271172	-6.205490087	1.662678305
LmxM.20.1110.1_43_0.282006415864684_960-979_1	LmxM.20.1110.1	-5.6385	-6.04139931	-6.7906	-7.165018956	-7.1145	-8.176514098	-6.514533333	0.775760017	-7.127644121	1.068047962
LmxM.20.1110.1_43_0.282006415864684_963-982_1	LmxM.20.1110.1	-4.3941	-4.727799995	-5.6066	-5.952322025	-6.7762	-7.834754603	-5.5923	1.191114382	-6.171625541	1.565043852
LmxM.20.1110.1_52_0.0615339749198017_202-221_1	LmxM.20.1110.1	-7.1286	-7.56374433	-6.163	-6.525230676	-7.2647	-8.327988584	-6.8521	0.600645411	-7.472321197	0.904849524
LmxM.20.1110.1_57_0.0107903178769321_27-46_1	LmxM.20.1110.1	-6.8284	-7.259496872	-5.6955	-6.044347954	-6.1545	-7.203690648	-6.226133333	0.569836909	-6.835845158	0.686024381
LmxM.20.1120.1_0_0.0111315359477124_104-123_1	LmxM.20.1120.1	-0.70116	-0.102649585	-0.69581	-0.084133429	-0.78581	-0.616788416	-0.727593333	0.050488027	-0.267857143	0.302325134
LmxM.20.1120.1_19_0.107638888888889_1047-1066_1	LmxM.20.1120.1	-7.5746	-8.014420297	-6.1505	-6.512398404	-7.4069	-8.471266268	-7.044	0.778323525	-7.666028323	1.024852942
LmxM.20.1120.1_29_0.00500408496732026_45-64_1	LmxM.20.1120.1	-5.0679	-5.446305282	-6.1251	-6.486424363	-7.6859	-8.751970438	-6.292966667	1.317047992	-6.894900028	1.690264715
LmxM.20.1120.1_29_0.0111315359477124_102-121_1	LmxM.20.1120.1	-3.4611	-3.685718798	-2.0353	-1.828993062	-2.7639	-3.535465554	-2.753433333	0.712957624	-3.016725805	1.0313466
LmxM.20.1120.1_29_0.0111315359477124_103-122_1	LmxM.20.1120.1	-0.70116	-0.102649585	-0.69581	-0.084133429	-2.208	-2.82745104	-1.201656667	0.871522997	-1.004744685	1.578537157
LmxM.20.1120.1_29_0.0730187908496732_708-727_1	LmxM.20.1120.1	-3.7566	-4.023645163	-0.69581	-0.084133429	-1.9621	-2.491421254	-2.13817	1.537972477	-2.199733282	1.985887605
LmxM.20.1130.1_0_0.127616130678918_246-265_1	LmxM.20.1130.1	-5.4239	-5.818721855	-3.3641	-3.516652151	-3.2079	-5.589702318	-3.998633333	1.236785516	-4.975025441	1.26816875
LmxM.20.1130.1_19_0.0658499234303216_134-115_0	LmxM.20.1130.1	-6.8906	-7.322620755	-6.8844	-7.260248656	-7.4613	-8.526001595	-7.078766667	0.331298088	-7.702957002	0.713459439
LmxM.20.1130.1_19_0.127616130678918_243-262_1	LmxM.20.1130.1	-6.883	-7.314881895	-6.35	-6.716475483	-7.1517	-8.214063498	-6.7949	0.40804648	-7.415140292	0.753811167
LmxM.20.1130.1_29_0.129147524247065_249-268_1	LmxM.20.1130.1	-7.684	-8.124737041	-6.2478	-6.612037564	-6.7952	-7.853918321	-6.909	0.724831318	-7.530230975	0.806625719
LmxM.20.1130.1_33_0.39509954058193_778-759_0	LmxM.20.1130.1	-5.7766	-6.184109836	-6.3609	-6.727624155	-6.757	-7.815354586	-6.298166667	0.493201423	-6.909029526	0.830614706
LmxM.20.1130.1_38_0.0653394589076059_131-112_0	LmxM.20.1130.1	-5.6997	-7.940897285	-7.6701	-8.054667978	-6.4576	-7.511898013	-6.609133333	0.993901808	-7.835821092	0.286235155
LmxM.20.1140.1_0_0.116303219106957_109-128_1	LmxM.20.1140.1	-7.5166	-7.955899696	-7.9915	-8.378371285	-8.0671	-9.134879975	-7.8584	0.298411243	-8.489716985	0.597324889
LmxM.20.1140.1_19_0.163032191069574_151-170_1	LmxM.20.1140.1	-1.171	-0.634238045	-1.7987	-1.494958682	-1.2917	-1.476173114	-1.420466667	0.33307276	-1.201789947	0.491604104
LmxM.20.1140.1_38_0.150571131879543_141-160_1	LmxM.20.1140.1	-6.2258	-6.645574019	-4.0201	-6.007312768	-6.2673	-7.318515832	-5.5044	1.285608972	-6.657134206	0.655677967
LmxM.20.1140.1_38_0.150571131879543_142-161_1	LmxM.20.1140.1	-5.9618	-6.374823043	-8.132	-8.519686892	-6.6776	-7.734966443	-6.9238	1.105849375	-7.543158793	1.085220191
LmxM.20.1140.1_57_0.163032191069574_147-166_1	LmxM.20.1140.1	-4.6311	-4.983018822	-6.3718	-6.738690164	-7.7839	-8.850551236	-6.262266667	1.579251444	-6.857420074	1.936497957
LmxM.20.1140.1_57_0.374870197300104_352-371_1	LmxM.20.1140.1	-6.8982	-7.330308478	-6.9437	-7.320405413	-5.3255	-6.353195878	-6.389133333	0.921414382	-7.001303256	0.561299294
LmxM.20.1150.1_0_0.140740740740741_117-98_0	LmxM.20.1150.1	-5.841	-6.250549829	-3.6036	-3.793596828	-5.751	-6.791409827	-5.0652	1.266582378	-5.611852162	1.597708273
LmxM.20.1150.1_52_0.260493827160494_204-223_1	LmxM.20.1150.1	-6.0047	-6.418828107	-6.7743	-7.148529422	-6.5827	-7.638844327	-6.4539	0.400640887	-7.068733952	0.613909914
LmxM.20.1150.1_57_0.140740740740741_125-106_0	LmxM.20.1150.1	-7.2403	-7.67674662	-5.6066	-5.952322025	-7.2022	-8.265033866	-6.683033333	0.932413236	-7.29803417	1.201967701
LmxM.20.1150.1_57_0.441975308641975_355-374_1	LmxM.20.1150.1	-7.5934	-8.033382895	-6.9217	-7.298119195	-8.2937	-9.362282558	-7.602933333	0.68604968	-8.231261549	1.04621201
LmxM.20.1160.1_19_0.0246085011185682_17-36_1	LmxM.20.1160.1	-6.0047	-6.418828107	-4.9425	-5.258093854	-8.1973	-9.265610935	-6.3815	1.659793493	-6.980844298	2.062024476
LmxM.20.1160.1_19_0.0246085011185682_18-37_1	LmxM.20.1160.1	-6.3193	-6.741080252	-7.6524	-8.03682658	-8.6306	-9.69998736	-7.5341	1.160182352	-8.159298064	1.483250575
LmxM.20.1160.1_38_0.0615212527964206_48-67_1	LmxM.20.1160.1	-7.7692	-8.210683066	-8.2216	-8.60980955	-7.5363	-8.601548053	-7.842366667	0.348459529	-8.474013556	0.228088302
LmxM.20.1160.1_43_0.0279642058165548_21-40_1	LmxM.20.1160.1	-7.0145	-7.448206224	-5.1582	-5.485131393	-4.3638	-6.791409827	-5.512166667	1.3603389	-6.574915815	0.999283714
LmxM.20.1160.1_52_0.338926174496644_306-287_0	LmxM.20.1160.1	-8.1689	-10.4197171	-7.302	-7.683136913	-7.2782	-8.341636588	-7.583033333	0.507514949	-8.814830202	1.428338872
LmxM.20.1170.1_14_0.27591706539075_342-361_1	LmxM.20.1170.1	-7.0693	-7.503731966	-8.5757	-8.965567897	-7.5697	-8.635111162	-7.738233333	0.767211088	-8.368137008	0.766614291
LmxM.20.1170.1_38_0.0964912280701754_114-133_1	LmxM.20.1170.1	-7.7144	-8.155423447	-5.4312	-5.770200456	-3.9145	-5.772327919	-5.6867	1.912791204	-6.565983941	1.376495401
LmxM.20.1170.1_38_0.0964912280701754_115-134_1	LmxM.20.1170.1	-8.4155	-8.860843832	-4.8832	-5.195272349	-7.5915	-8.657073933	-6.9634	1.848017324	-7.571063372	2.060016451
LmxM.20.1170.1_43_0.0677830940988836_80-99_1	LmxM.20.1170.1	-6.9934	-7.426824052	-8.2542	-8.642529521	-10.268	-11.33735595	-8.5052	1.651666443	-9.135569841	2.001344923
LmxM.20.1170.1_43_0.0964912280701754_116-135_1	LmxM.20.1170.1	-1.7745	-3.443964022	-4.543	-4.832426262	-6.9468	-8.007238529	-4.421433333	2.588292036	-5.427876271	2.339185561
LmxM.20.1170.1_43_0.0964912280701754_117-136_1	LmxM.20.1170.1	-5.4027	-5.796661003	-3.0768	-3.175520511	-5.2992	-6.325973307	-4.5929	1.314000559	-5.09938494	1.687004338
LmxM.20.1180.1_0_0.112655971479501_309-328_1	LmxM.20.1180.1	-6.1892	-6.608091536	-5.7479	-7.680648434	-11.581	-12.64459504	-7.839366667	3.247853356	-8.977778336	3.220520629
LmxM.20.1180.1_0_0.112655971479501_312-331_1	LmxM.20.1180.1	-7.3159	-7.753214946	-7.4878	-7.870805097	-6.9125	-7.972580936	-7.238733333	0.295310927	-7.86553366	0.10977796
LmxM.20.1180.1_0_0.112655971479501_313-332_1	LmxM.20.1180.1	-7.2462	-7.682781153	-6.3932	-6.760563829	-5.8266	-6.86883094	-6.488666667	0.714598806	-7.104058641	0.504103413
LmxM.20.1180.1_19_0.193939393939394_540-559_1	LmxM.20.1180.1	-3.6007	-5.796661003	-3.7437	-3.952902793	-6.5936	-7.649841345	-4.646	1.688185881	-5.799801714	1.848471277
LmxM.20.1180.1_29_0.00463458110516934_45102_1	LmxM.20.1180.1	-6.7467	-7.176514098	-8.3088	-8.69740978	-8.612	-9.681388604	-7.889166667	1.000952108	-8.518437494	1.261991435
LmxM.20.1180.1_29_0.136185383244207_375-394_1	LmxM.20.1180.1	-7.2988	-7.735919539	-3.2778	-5.241079449	-7.2303	-8.293358943	-5.935633333	2.302005991	-7.09011931	1.625391023
LmxM.20.1180.1_29_0.195008912655971_543-562_1	LmxM.20.1180.1-LmxM.20.1185.1	-6.3528	-6.77532745	-8.2512	-8.63959212	-6.6674	-7.724615278	-7.090466667	1.017457465	-7.713178283	0.932184957
LmxM.20.1180.1_49_0.341176470588235_961-942_0	LmxM.20.1180.1-LmxM.20.1185.1	-8.542	-8.987881618	-9.3331	-9.724920462	-7.1226	-9.273446365	-8.332566667	1.120033171	-9.328749482	0.371618609
LmxM.20.1180.1_49_0.341176470588235_962-943_0	LmxM.20.1180.1-LmxM.20.1185.1	-9.0578	-9.505408665	-8.4535	-8.842846572	-7.6771	-10.13431235	-8.396133333	0.692135336	-9.494189196	0.645805987
LmxM.20.1180.1_57_0.218538324420677_609-628_1	LmxM.20.1180.1-LmxM.20.1185.1	-7.2698	-7.706632341	-3.0442	-4.781900826	-7.4742	-9.93128682	-5.9294	2.500745713	-7.473273329	2.582612312
LmxM.20.1180.1_57_0.355436720142602_988-1007_1	LmxM.20.1180.1-LmxM.20.1185.1	-6.5596	-8.806671823	-10.088	-10.48011016	-9.8588	-10.92850047	-8.835466667	1.974287206	-10.07176082	1.118302773
LmxM.20.1180.1_57_0.375757575757576_1044-1063_1	LmxM.20.1180.1-LmxM.20.1185.1	-5.9754	-8.218998581	-8.9939	-9.385059908	-7.4848	-8.54964715	-7.4847	1.509250002	-8.71790188	0.600963389
LmxM.20.1185.1_19_0.1140081799591_219-238_1	LmxM.20.1185.1	-7.9035	-8.3459018	-6.3718	-6.738690164	-7.5807	-8.64616635	-7.285333333	0.807438743	-7.910252771	1.02565048
LmxM.20.1185.1_29_0.107873210633947_207-226_1	LmxM.20.1185.1	-7.0959	-7.53071581	-6.2596	-6.624083121	-8.3331	-9.401845211	-7.229533333	1.043189323	-7.852214714	1.416513931
LmxM.20.1185.1_29_0.1140081799591_216-235_1	LmxM.20.1185.1	-6.407	-6.830659889	-1.5157	-1.085279352	-3.8833	-4.823534242	-3.935333333	2.44606511	-4.246491161	2.915833228
LmxM.20.1185.1_43_0.0940695296523517_177-196_1	LmxM.20.1185.1	-5.9905	-6.404335943	-6.2121	-6.575529328	-3.9633	-5.840959895	-5.388633333	1.239337716	-6.273608389	0.384337525
LmxM.20.1185.1_48_0.443251533742331_874-855_0	LmxM.20.1180.1-LmxM.20.1185.1	-7.4967	-7.935836744	-7.8121	-8.197790567	-7.6859	-8.751970438	-7.6649	0.158745205	-8.29519925	0.416695201
LmxM.20.1185.1_52_0.241308793456033_465-484_1	LmxM.20.1185.1	-6.669	-7.097512374	-6.9653	-7.342315366	-7.0685	-8.13014312	-6.900933333	0.207382167	-7.52332362	0.539587394
LmxM.20.1190.1_14_0.102228682170543_202-221_1	LmxM.20.1190.1	-7.2222	-7.658530642	-8.6555	-9.045643457	-7.987	-9.054514549	-7.9549	0.717188978	-8.586229549	0.803423065
LmxM.20.1190.1_14_0.382751937984496_787-806_1	LmxM.20.1190.1	-4.2592	-4.581112761	-6.2478	-6.612037564	-5.0697	-6.087647518	-5.192233333	0.99994665	-5.760265948	1.054299724
LmxM.20.1190.1_43_0.265019379844961_544-563_1	LmxM.20.1190.1	-6.5096	-6.935324602	-5.3011	-5.63472404	-5.4972	-6.530555754	-5.7693	0.648572949	-6.366868132	0.665571697
LmxM.20.1190.1_52_0.0251937984496124_43-62_1	LmxM.20.1190.1	-7.7526	-8.193898706	-7.3953	-7.777320058	-8.5687	-9.637981969	-7.905533333	0.601463501	-8.536400244	0.976471282
LmxM.20.1190.1_57_0.37984496124031_774-793_1	LmxM.20.1190.1	-5.3772	-7.61506075	-6.7743	-7.148529422	-6.3844	-7.437638086	-6.178633333	0.720920969	-7.400409419	0.235483227
LmxM.20.1190.1_62_0.45203488372093_941-922_0	LmxM.20.1190.1	-5.2605	-7.496914282	-4.543	-4.832426262	-6.8951	-7.954968647	-5.5662	1.20548039	-6.761436397	1.68619795
LmxM.20.1200.1_29_0.0336021505376344_82-63_0	LmxM.20.1200.1	-7.1414	-7.576740682	-6.7074	-7.080580891	-7.8846	-8.951714702	-7.244466667	0.595329332	-7.869678758	0.969352863
LmxM.20.1200.1_33_0.371415770609319_826-845_1	LmxM.20.1200.1	-4.7365	-5.095567541	-8.2629	-8.651377777	-7.1369	-8.199146723	-6.7121	1.801170597	-7.315364014	1.935652478
LmxM.20.1200.1_34_0.0752688172043011_174-155_0	LmxM.20.1200.1	-7.2757	-7.712551346	-3.609	-5.791617589	-7.525	-8.590160941	-6.136566667	2.192483196	-7.364776625	1.431318156
LmxM.20.1200.1_38_0.19668458781362_435-454_1	LmxM.20.1200.1	-5.9177	-6.329449682	-8.5804	-8.970263586	-7.4672	-8.5319702	-7.321766667	1.33729427	-7.943894489	1.415220583
LmxM.20.1200.1_43_0.0336021505376344_83-64_0	LmxM.20.1200.1	-8.3861	-8.831300463	-6.3051	-8.535659617	-8.0787	-9.146606619	-7.589966667	1.123292239	-8.837855567	0.305526246
LmxM.20.1200.1_43_0.302867383512545_671-690_1	LmxM.20.1200.1	-7.4302	-7.868712914	-6.3759	-8.606769215	-7.5587	-8.6240262	-7.1216	0.648983382	-8.366502776	0.431185008
LmxM.20.1210.1_43_0.0715151515151515_107-126_1	LmxM.20.1210.1	-4.8966	-5.265622035	-6.6192	-6.990869571	-7.4731	-8.537856357	-6.329633333	1.312430838	-6.931449321	1.636926217
LmxM.20.1210.1_43_0.253333333333333_414-433_1	LmxM.20.1210.1	-6.5584	-6.984954664	-7.6962	-8.080951957	0.052427	-0.677954186	-4.734057667	4.184073829	-5.247953602	3.995494152
LmxM.20.1210.1_43_0.393333333333333_646-665_1	LmxM.20.1210.1	-8.5444	-8.990300833	-7.1403	-7.519554526	-7.3246	-8.388343371	-7.669766667	0.763039464	-8.299399577	0.739396324
LmxM.20.1210.1_52_0.393333333333333_644-663_1	LmxM.20.1210.1	-7.3877	-7.825790983	-5.8273	-6.180442986	-7.318	-8.38173578	-6.844333333	0.881465895	-7.462656583	1.144693162
LmxM.20.1210.1_52_0.393333333333333_645-664_1	LmxM.20.1210.1	-7.5116	-7.950893437	-6.6283	-7.000092335	-6.3719	-7.424864289	-6.837266667	0.597895746	-7.458616687	0.476298333
LmxM.20.1210.1_57_0.036969696969697_51-70_1	LmxM.20.1210.1	-7.4715	-7.910415073	-5.6955	-6.044347954	-7.2303	-8.293358943	-6.7991	0.963324494	-7.416040657	1.203252739
LmxM.20.1220.1_0_0.0839002267573696_30-49_1	LmxM.20.1220.1	-6.3747	-6.797703906	-3.2902	-5.458623936	-9.1949	-10.26486523	-6.2866	2.953335695	-7.507064356	2.480399771
LmxM.20.1220.1_29_0.0839002267573696_31-50_1	LmxM.20.1220.1	-7.6663	-8.106927988	-4.0972	-4.347310682	-5.7703	-6.811152472	-5.8446	1.785709682	-6.421797048	1.909811197
LmxM.20.1220.1_57_0.478458049886621_204-223_1	LmxM.20.1220.1	-6.6055	-7.032910503	-7.1018	-7.480563572	-6.226	-7.27652986	-6.644433333	0.439196156	-7.263334645	0.224118055
LmxM.20.1220.1_57_0.478458049886621_205-224_1	LmxM.20.1220.1	-6.4176	-6.841472694	-7.9121	-8.298391684	-7.4672	-8.5319702	-7.265633333	0.767368493	-7.890611526	0.916056192
LmxM.20.1220.1_71_0.478458049886621_201-220_1	LmxM.20.1220.1	-7.3215	-7.758922298	-4.198	-4.458148191	-4.3831	-6.811152472	-5.300866667	1.752365488	-6.342740987	1.699510052
LmxM.20.1230.1_57_0.495024875621891_193-212_1	LmxM.20.1230.1	-7.1221	-7.557208277	-7.4525	-7.835182835	-7.5531	-8.618458793	-7.3759	0.225479312	-8.003616635	0.55030957
LmxM.20.1230.1_67_0.495024875621891_192-211_1	LmxM.20.1230.1	-5.8252	-6.23427517	-7.1276	-7.50666747	-7.6859	-8.751970438	-6.879566667	0.954825389	-7.497637693	1.258871923
LmxM.20.1240.1_0_0.0142926356589147_111-130_1	LmxM.20.1240.1	-6.8676	-7.29927763	-1.5157	-1.085279352	-4.8698	-5.878915617	-4.4177	2.704441571	-4.754490866	3.256023942
LmxM.20.1240.1_19_0.0324612403100775_263-282_1	LmxM.20.1240.1	-1.1549	-2.778818302	-7.6876	-8.072266745	-5.0258	-7.164066874	-4.622766667	3.284945848	-6.00505064	2.830660361
LmxM.20.1240.1_29_0.0669815891472868_546-565_1	LmxM.20.1240.1	-0.70116	-0.102649585	-3.6036	-3.793596828	-3.8833	-4.823534242	-2.729353333	1.762025587	-2.906593552	2.482291098
LmxM.20.1240.1_29_0.117005813953488_971-952_0	LmxM.20.1240.1	0.31221	-0.884617782	-8.2276	-8.615796314	-7.7792	-8.845764189	-5.23153	4.806251713	-6.115392762	4.53144309
LmxM.20.1240.1_29_0.127664728682171_1047-1066_1	LmxM.20.1240.1	-6.5679	-6.994673029	-6.1505	-6.512398404	-6.8505	-7.909929224	-6.522966667	0.352156575	-7.139000219	0.709856219
LmxM.20.1240.1_29_0.279190891472868_2297-2316_1	LmxM.20.1240.1	-7.6663	-8.106927988	-9.0473	-9.438613835	-8.0074	-9.075065228	-8.240333333	0.719363401	-8.873535684	0.688336703
LmxM.20.1260.1_19_0.198307134220073_496-477_0	LmxM.20.1260.1	-5.8567	-6.2666769	-5.2314	-5.56183492	-5.2452	-6.270013127	-5.444433333	0.357100075	-6.032841649	0.407907203
LmxM.20.1260.1_19_0.198307134220073_497-478_0	LmxM.20.1260.1	-5.013	-5.388536749	-4.2923	-4.5611536	-6.0637	-7.111150242	-5.123	0.890808335	-5.686946864	1.300925503
LmxM.20.1260.1_38_0.0608625554212011_144-163_1	LmxM.20.1260.1	-7.7144	-8.155423447	-7.5027	-7.885808908	-7.3246	-8.388343371	-7.5139	0.195141205	-8.143191909	0.251490417
LmxM.20.1260.1_43_0.0366787585650947_82-101_1	LmxM.20.1260.1	-6.1052	-8.349708943	-4.9316	-7.148529422	-7.9868	-10.44400987	-6.3412	1.541211783	-8.647416078	1.667788955
LmxM.20.1260.1_57_0.313583232567513_767-786_1	LmxM.20.1260.1	-6.704	-7.133157523	-5.9909	-6.348720941	-7.045	-8.106371255	-6.579966667	0.537884656	-7.19608324	0.880513141
LmxM.20.1260.1_57_0.404272470777912_997-1016_1	LmxM.20.1260.1	-8.1743	-8.618402093	-4.7566	-5.060818566	-6.6467	-7.70362177	-6.525866667	1.712051063	-7.127614143	1.847414065
LmxM.20.1270.1_38_0.0385964912280702_18-37_1	LmxM.20.1270.1	-7.1414	-7.576740682	-9.0027	-9.393864821	-7.6551	-8.721018977	-7.933066667	0.961279628	-8.563874827	0.918697854
LmxM.20.1270.1_57_0.380701754385965_211-230_1	LmxM.20.1270.1	-4.737	-6.965297457	-5.3011	-5.63472404	-7.5136	-8.578697515	-5.850566667	1.467587171	-7.059573004	1.474249254
LmxM.20.1270.1_57_0.464912280701754_258-277_1	LmxM.20.1270.1	-6.3963	-6.819764536	-3.9312	-4.163384245	-6.7079	-7.76565663	-5.678466667	1.521176927	-6.249601804	1.86759357
LmxM.20.1270.1_60_0.380701754385965_210-229_1	LmxM.20.1270.1	-6.7551	-7.185033255	-4.9995	-5.318239515	-4.9395	-5.951875439	-5.5647	1.031353053	-6.15171607	0.949306023
LmxM.20.1270.1_67_0.464912280701754_261-280_1	LmxM.20.1270.1	-6.2379	-6.657860374	3.425	-19.93156856	-6.8139	-7.872832684	-3.208933333	5.752368869	-11.48742054	7.338035587
LmxM.20.1270.1_71_0.464912280701754_255-274_1	LmxM.20.1270.1	-6.5096	-6.935324602	-5.6248	-5.97120456	-5.5428	-6.577456961	-5.8924	0.536081039	-6.494662041	0.48736343
LmxM.20.1280.1_29_0.0285087719298246_45133_1	LmxM.20.1280.1	-8.9136	-9.360858986	-6.3609	-6.727624155	-9.6021	-10.67208421	-8.2922	1.707614661	-8.920189119	2.008814013
LmxM.20.1280.1_38_0.0285087719298246_45102_1	LmxM.20.1280.1	-8.7534	-9.200079819	-8.0768	-8.464166804	-6.5323	-8.986783314	-7.7875	1.138460438	-8.883676646	0.378636013
LmxM.20.1290.1_14_0.0260972716488731_45291_1	LmxM.20.1290.1	-3.7428	-5.944393396	3.5986	-19.93156857	-4.5112	-6.942316004	-1.5518	4.476893427	-10.93942599	7.803392436
LmxM.20.1290.1_57_0.206405693950178_182-163_0	LmxM.20.1290.1	-8.6198	-9.065989936	-4.3808	-4.657299627	-7.0607	-8.122282759	-6.6871	2.144052931	-7.281857441	2.321394753
LmxM.20.1320.1_33_0.0163551401869159_30-11_0	LmxM.20.1320.1	-5.8722	-6.2826493	-4.0439	-4.288557956	-4.0184	-4.971159307	-4.644833333	1.063007179	-5.180788854	1.013438938
LmxM.20.1320.1_33_0.275700934579439_358-339_0	LmxM.20.1320.1	-7.4302	-7.868712914	-3.609	-5.791617589	-7.2849	-8.348391757	-6.108033333	2.165445387	-7.336240754	1.359013792
LmxM.20.1320.1_33_0.275700934579439_359-340_0	LmxM.20.1320.1	-7.822	-8.263880419	-5.3676	-5.704027831	-8.8388	-9.90850732	-7.3428	1.784525662	-7.95880519	2.118776797
LmxM.20.1320.1_38_0.145638629283489_184-203_1	LmxM.20.1320.1	-9.1176	-9.565246355	-8.5353	-8.925032099	-7.2163	-8.279261347	-8.289733333	0.974147147	-8.923179933	0.642994505
LmxM.20.1320.1_43_0.145638629283489_178-197_1	LmxM.20.1320.1	-6.5487	-6.975156109	-4.8212	-5.12960766	-6.5385	-7.593946667	-5.969466667	0.994441181	-6.566236812	1.282050284
LmxM.20.1320.1_48_0.425233644859813_552-533_0	LmxM.20.1320.1	-8.2768	-8.721506086	-7.7961	-8.181657252	-7.4192	-8.483607179	-7.8307	0.429845682	-8.462256839	0.27055696
LmxM.20.1330.1_0_0.157894736842105_187-168_0	LmxM.20.1330.1	-7.5362	-7.975664433	-9.2635	-9.65521149	-8.2634	-9.331934626	-8.354366667	0.867235564	-8.987603516	0.891146741
LmxM.20.1330.1_14_0.157894736842105_188-169_0	LmxM.20.1330.1	-7.1221	-7.557208277	-8.7726	-9.163136096	-7.5635	-10.02059612	-7.8194	0.854488836	-8.91364683	1.250501333
LmxM.20.1330.1_38_0.164035087719298_181-200_1	LmxM.20.1330.1	-6.7963	-7.226865162	-7.1654	-7.545005478	-7.1736	-8.236122759	-7.0451	0.215506125	-7.669331133	0.515987282
LmxM.20.1330.1_43_0.352631578947368_407-388_0	LmxM.20.1330.1	-7.2522	-7.688781499	-8.3284	-8.717128015	-8.9359	-10.00571746	-8.172166667	0.852653542	-8.803875658	1.160901343
LmxM.20.1330.1_67_0.458771929824561_519-538_1	LmxM.20.1330.1	-6.3747	-6.797703906	-2.7381	-4.873069421	-5.2992	-6.325973307	-4.804	1.868189543	-5.998915545	1.003134866
LmxM.20.1350.1_14_0.260333333333333_777-796_1	LmxM.20.1350.1	-7.4458	-7.884478748	-1.901	-3.952902793	-5.3767	-6.406170111	-4.907833333	2.801977645	-6.081183884	1.985833429
LmxM.20.1350.1_38_0.146333333333333_435-454_1	LmxM.20.1350.1	-5.7601	-6.167007938	-5.1082	-7.327733623	-7.5079	-8.572972308	-6.1254	1.240855789	-7.355904623	1.203229547
LmxM.20.1350.1_52_0.310333333333333_928-947_1	LmxM.20.1350.1	-7.2581	-7.694777015	-6.3168	-6.682499572	1.6022	-3.77781864	-3.9909	4.866578586	-6.051698409	2.033242068
LmxM.20.1350.1_52_0.362333333333333_1080-1099_1	LmxM.20.1350.1	-7.8883	-8.330633561	-6.7579	-7.13184174	-7.4789	-8.543766628	-7.375033333	0.572313073	-8.002080643	0.761146002
LmxM.20.1350.1_52_0.388333333333333_1161-1180_1	LmxM.20.1350.1	-0.70116	-0.102649585	-0.69581	-0.084133429	-0.78581	-0.616788416	-0.727593333	0.050488027	-0.267857143	0.302325134
LmxM.20.1350.1_67_0.313333333333333_929-948_1	LmxM.20.1350.1	-6.4176	-6.841472694	-8.009	-8.395952975	-6.9468	-8.007238529	-7.124466667	0.810439741	-7.748221399	0.808962076
LmxM.20.1360.1_14_0.391482391482392_474-493_1	LmxM.20.1360.1	-7.9626	-8.405411705	-2.2159	-3.953819095	-6.5497	-7.605307631	-5.576066667	2.994513587	-6.654846144	2.373120724
LmxM.20.1360.1_14_0.396396396396396_477-496_1	LmxM.20.1360.1	-4.0702	-6.2826493	-7.8475	-8.233428244	-8.1973	-9.265610935	-6.705	2.28849695	-7.927229493	1.514870716
LmxM.20.1360.1_14_0.396396396396396_480-499_1	LmxM.20.1360.1	-6.126	-6.54328215	-4.7893	-5.09561687	-6.2399	-7.290668422	-5.7184	0.806637099	-6.309855814	1.115987778
LmxM.20.1360.1_29_0.138411138411138_163-182_1	LmxM.20.1360.1	-6.3638	-6.786559891	-7.0952	-7.473956836	-5.565	-6.600231713	-6.341333333	0.765347355	-6.953582814	0.460186256
LmxM.20.1360.1_29_0.391482391482392_468-487_1	LmxM.20.1360.1	-7.173	-7.608767232	-8.6533	-9.043434181	-6.7473	-7.805541729	-7.524533333	1.000445283	-8.152581047	0.777749658
LmxM.20.1360.1_29_0.391482391482392_469-488_1	LmxM.20.1360.1	-8.0435	-8.486864236	-5.3236	-5.65821004	-6.7278	-7.785731927	-6.6983	1.360189946	-7.310268735	1.473047887
LmxM.20.1365.1_29_0.170337738619677_229-248_1	LmxM.20.1370.1-LmxM.20.1365.1-LmxM.20.1370a.1	-6.9934	-7.426824052	-4.44	-6.647698872	-6.5158	-7.570968355	-5.983066667	1.357503773	-7.21516376	0.496695776
LmxM.20.1365.1_38_0.0822320117474303_108-127_1	LmxM.20.1370.1-LmxM.20.1365.1-LmxM.20.1370a.1	-3.1828	-5.35880914	-6.8538	-7.229201055	-5.0697	-6.087647518	-5.035433333	1.835739879	-6.225219238	0.942754455
LmxM.20.1365.1_43_0.0690161527165932_86-105_1	LmxM.20.1370.1-LmxM.20.1365.1	-6.9863	-7.4196183	-1.5157	-1.085279352	-4.8698	-5.878915617	-4.457266667	2.758532926	-4.794604423	3.303446768
LmxM.20.1365.1_52_0.0822320117474303_102-121_1	LmxM.20.1370.1-LmxM.20.1365.1	-6.8204	-7.251406869	-5.7127	-6.062071115	-6.9383	-7.998652575	-6.490466667	0.676140402	-7.10404352	0.976664685
LmxM.20.1365.1_52_0.23201174743025_311-330_1	LmxM.20.1370.1-LmxM.20.1365.1-LmxM.20.1370a.1	-7.5555	-7.995151468	-6.9581	-7.335052659	-6.8313	-9.286901092	-7.114966667	0.386745101	-8.20570174	0.992812489
LmxM.20.1365.1_74_0.216593245227606_284-303_1	LmxM.20.1370.1-LmxM.20.1365.1-LmxM.20.1370a.1	-8.698	-9.144482245	-9.1374	-9.528876233	-8.4719	-9.541077139	-8.7691	0.338399128	-9.404811872	0.225534591
LmxM.20.1370.1_43_0.0284178187403994_28-47_1	LmxM.20.1370.1-LmxM.20.1370a.1	-7.5215	-7.960851497	-4.2923	-4.5611536	-7.3311	-8.39488424	-6.381633333	1.811918423	-6.972296446	2.099357871
LmxM.20.1370.1_52_0.0284178187403994_29-48_1	LmxM.20.1370.1-LmxM.20.1370a.1	-6.7302	-8.978099607	-7.7961	-8.181657252	-8.1333	-10.59056131	-7.5532	0.732408841	-9.250106057	1.227271496
LmxM.20.1380.1_0_0.12366452991453_460-479_1	LmxM.20.1380.1	-6.126	-6.54328215	-6.2039	-8.433866397	-7.1663	-8.228789837	-6.498733333	0.579440285	-7.735312795	1.03740874
LmxM.20.1380.1_14_0.243055555555556_903-922_1	LmxM.20.1380.1	-7.3605	-7.798297895	-6.1755	-6.537909978	-5.0822	-7.523902472	-6.206066667	1.13945753	-7.286703448	0.662828755
LmxM.20.1380.1_14_0.341613247863248_1276-1295_1	LmxM.20.1380.1	-6.0047	-6.418828107	-4.9425	-5.258093854	-4.3044	-6.730470795	-5.083866667	0.858919917	-6.135797585	0.775920854
LmxM.20.1380.1_19_0.124465811965812_463-482_1	LmxM.20.1380.1	-7.2101	-7.646253053	-7.9415	-8.327988584	-5.8449	-6.887567283	-6.998833333	1.06414665	-7.620602973	0.720553139
LmxM.20.1380.1_29_0.0657051282051282_251-232_0	LmxM.20.1380.1	-5.841	-6.250549829	-6.6283	-7.000092335	-6.7278	-7.785731927	-6.399033333	0.485825034	-7.012124697	0.767661776
LmxM.20.1380.1_29_0.243055555555556_900-919_1	LmxM.20.1380.1	-7.2162	-7.6523933	-7.5795	-7.96329778	-7.3246	-8.388343371	-7.373433333	0.186508025	-8.001344817	0.369447303
LmxM.20.1390.1_43_0.130978660779985_171-190_1	LmxM.20.1390.1	-10.163	-10.61232548	-7.6073	-7.991328394	0.46739	-1.026966285	-5.767636667	5.548834902	-6.543540054	4.953972753
LmxM.20.1390.1_43_0.367181751287712_495-514_1	LmxM.20.1390.1	-6.8598	-7.291391431	-9.3093	-9.701187805	-8.4482	-9.517200444	-8.205766667	1.242615388	-8.836593227	1.341342343
LmxM.20.1390.1_43_0.376011773362767_507-526_1	LmxM.20.1390.1	-7.9553	-8.398092823	-6.5446	-6.914864728	-6.5608	-7.616560566	-7.020233333	0.809831997	-7.643172705	0.741972068
LmxM.20.1390.1_43_0.426784400294334_570-589_1	LmxM.20.1390.1	-7.2522	-7.688781499	-6.9364	-7.31299953	-5.6258	-8.074092917	-6.6048	0.862417045	-7.691957982	0.380556636
LmxM.20.1390.1_52_0.159676232523915_207-226_1	LmxM.20.1390.1	-6.3193	-6.741080252	-6.7244	-7.097868058	-6.9212	-7.98134076	-6.654966667	0.306898425	-7.27342969	0.638496631
LmxM.20.1390.1_52_0.265636497424577_358-377_1	LmxM.20.1390.1	-7.5934	-8.033382895	-8.2424	-8.630701261	-8.8135	-9.883217934	-8.216433333	0.610464334	-8.849100697	0.944058342
LmxM.20.1400.1_14_0.313763861709067_478-497_1	LmxM.20.1400.1	-4.3056	-4.63168087	-7.5076	-7.890765159	-6.1249	-7.173491131	-5.979366667	1.605953288	-6.565312387	1.712547413
LmxM.20.1400.1_19_0.112198303979126_168-187_1	LmxM.20.1400.1	-3.5792	-5.774300593	-6.9796	-7.356762201	-5.863	-6.906048308	-5.473933333	1.733265615	-6.679037034	0.815289381
LmxM.20.1400.1_29_0.0417482061317678_60-79_1	LmxM.20.1400.1	-7.076	-7.510529406	-7.2501	-7.630644078	-7.3945	-8.458826968	-7.2402	0.159480626	-7.866666817	0.516330433
LmxM.20.1400.1_29_0.0691454664057404_100-119_1	LmxM.20.1400.1	-5.4856	-5.882911416	-8.5592	-8.949002734	-7.5531	-8.618458793	-7.1993	1.567046607	-7.816790981	1.682923782
LmxM.20.1400.1_29_0.168949771689498_256-275_1	LmxM.20.1400.1	-6.7383	-7.167941218	-8.2745	-8.663026569	-7.1167	-9.573137141	-7.3765	0.800374687	-8.468034976	1.214396207
LmxM.20.1400.1_29_0.44487932159165_678-697_1	LmxM.20.1400.1	-7.135	-7.57025529	-6.846	-7.221321762	-8.9633	-10.03320904	-7.6481	1.148126095	-8.274928696	1.532677712
LmxM.20.1410.1_0_0.105281941470378_288-307_1	LmxM.20.1410.1	-6.0999	-6.516487043	-2.0353	-1.828993062	-8.3524	-9.421199985	-5.495866667	3.20157466	-5.922226697	3.830830264
LmxM.20.1410.1_0_0.152391149179158_424-443_1	LmxM.20.1410.1	-6.4281	-6.852200459	-5.6606	-6.008241084	-7.045	-8.106371255	-6.3779	0.69356389	-6.988937599	1.055727398
LmxM.20.1410.1_19_0.0699500356887937_192-211_1	LmxM.20.1410.1	-7.0827	-7.517279733	-7.0555	-7.433666848	-6.1545	-7.203690648	-6.764233333	0.528219664	-7.384879076	0.162387541
LmxM.20.1410.1_43_0.0902926481084939_250-269_1	LmxM.20.1410.1	-0.20759	-1.696980319	-5.7793	-6.130870855	-7.5419	-8.607219231	-4.509596667	3.828463884	-5.478356801	3.501025763
LmxM.20.1410.1_43_0.0945753033547466_258-277_1	LmxM.20.1410.1	-8.0605	-8.503993822	-8.6672	-10.90219851	-6.4295	-8.883490449	-7.719066667	1.157263092	-9.42989426	1.289094363
LmxM.20.1410.1_43_0.238044254104211_664-683_1	LmxM.20.1410.1	-7.2873	-7.724279651	-8.1666	-8.554575002	-7.045	-8.106371255	-7.499633333	0.590178552	-8.128408636	0.415586125
LmxM.20.1420.1_0_0.026655674635889_91-110_1	LmxM.20.1420.1	-6.5584	-6.984954664	-8.0932	-8.480718176	-7.2022	-8.265033866	-7.2846	0.770710763	-7.910235569	0.808540967
LmxM.20.1420.1_0_0.026655674635889_92-111_1	LmxM.20.1420.1	-3.9188	-5.789940362	-8.3842	-10.61941168	-8.897	-9.966765651	-7.066666667	2.738163504	-8.792039231	2.620292908
LmxM.20.1420.1_0_0.026655674635889_93-112_1	LmxM.20.1420.1	-8.4751	-8.920690846	-8.5521	-8.941819294	-7.455	-9.606263114	-8.160733333	0.612394402	-9.156257751	0.389859234
LmxM.20.1420.1_29_0.0546853531189887_192-211_1	LmxM.20.1420.1	-3.0891	-3.246450229	-3.2746	-3.411425669	-3.1643	-4.012356065	-3.176	0.093301822	-3.556743987	0.403101721
LmxM.20.1420.1_29_0.0546853531189887_193-212_1	LmxM.20.1420.1	-3.5409	-3.777759276	-7.0887	-7.467303626	-4.9395	-5.951875439	-5.1897	1.787084564	-5.73231278	1.85454582
LmxM.20.1420.1_29_0.148667216268206_534-553_1	LmxM.20.1420.1	-6.7551	-7.185033255	-4.9995	-5.318239515	-6.9552	-8.015763866	-6.2366	1.076021519	-6.839678879	1.381525114
LmxM.20.1430.1_0_0.106549364613881_103-122_1	LmxM.20.1430.1	-6.1768	-6.59534098	-7.0755	-7.453936772	0.92283	-1.6942699	-4.109823333	4.381508314	-5.247849217	3.107288393
LmxM.20.1430.1_43_0.464320625610948_465-484_1	LmxM.20.1430.1	-8.6583	-9.104622919	-7.8782	-8.264368303	-7.013	-8.074092917	-7.849833333	0.823016721	-8.481028046	0.548364937
LmxM.20.1430.1_67_0.355816226783969_354-373_1	LmxM.20.1430.1	-7.7187	-8.159749001	-8.4121	-8.801255424	-7.2715	-8.334819737	-7.800766667	0.574711487	-8.431941388	0.331597774
LmxM.20.1430.1_74_0.250244379276637_246-265_1	LmxM.20.1430.1	-9.4422	-9.890593971	-6.2941	-6.659390791	-6.6776	-7.734966443	-7.4713	1.717586437	-8.094983735	1.645411145
LmxM.20.1440.1_48_0.349315068493151_161-142_0	LmxM.20.1440.1	-6.5487	-6.975156109	-5.4103	-5.748476006	-6.9885	-8.049384076	-6.315833333	0.814462383	-6.924338731	1.151295484
LmxM.20.1440.1_57_0.349315068493151_164-145_0	LmxM.20.1440.1	-6.6778	-7.106490537	-8.5257	-8.915317414	-5.0697	-6.087647518	-6.757733333	1.729386019	-7.36981849	1.432108749
LmxM.20.1450.1_29_0.122985581000848_138-157_1	LmxM.20.1450.1	-7.5698	-8.009616088	-7.7005	-8.085294658	-7.6706	-8.736565542	-7.646966667	0.068480094	-8.277158763	0.399653291
LmxM.20.1450.1_38_0.0161153519932146_15-34_1	LmxM.20.1450.1	-7.4354	-7.873982915	-6.7244	-7.097868058	-6.8139	-7.872832684	-6.991233333	0.3872539	-7.614894552	0.447758448
LmxM.20.1450.1_57_0.357082273112807_418-437_1	LmxM.20.1450.1	-5.4239	-5.818721855	-7.2204	-7.600623689	-5.8266	-6.86883094	-6.156966667	0.942713988	-6.762725495	0.895677012
LmxM.20.1450.1_60_0.0161153519932146_45197_1	LmxM.20.1450.1	-6.5584	-6.984954664	-7.1083	-7.487123048	-6.1547	-8.607219231	-6.607133333	0.478664228	-7.693098981	0.830514988
LmxM.20.1450.1_67_0.270568278201866_309-328_1	LmxM.20.1450.1	-7.6971	-8.13796526	-7.8934	-8.279575127	-8.3492	-9.417939656	-7.9799	0.3345449	-8.611826681	0.701695757
LmxM.20.1450.1_67_0.270568278201866_310-329_1	LmxM.20.1450.1	-7.293	-7.730118487	-8.3059	-8.694597683	-8.1794	-9.247696701	-7.9261	0.551916905	-8.557470957	0.768025854
LmxM.20.1460.1_52_0.330589849108368_234-253_1	LmxM.20.1460.1	-6.3528	-6.77532745	-5.9189	-6.27458515	-6.0441	-8.495846226	-6.105266667	0.22332336	-7.181919609	1.165112905
LmxM.20.1460.1_52_0.384087791495199_274-293_1	LmxM.20.1460.1	-6.8753	-7.307092936	-6.4658	-6.834622866	-7.5307	-8.595899082	-6.957266667	0.537160966	-7.579204961	0.911623384
LmxM.20.1460.1_57_0.227709190672154_162-181_1	LmxM.20.1460.1	-5.8567	-6.2666769	-10.192	-10.5847003	-8.3777	-9.446544336	-8.142133333	2.177228804	-8.765973845	2.238015564
LmxM.20.1470.1_0_0.197845804988662_344-363_1	LmxM.20.1470.1	-6.3193	-6.741080252	-4.8212	-5.12960766	-7.084	-8.145789182	-6.074833333	1.151038194	-6.672159031	1.509271461
LmxM.20.1470.1_38_0.0158730158730159_24-43_1	LmxM.20.1470.1	-7.0827	-7.517279733	-8.5329	-8.922579786	-6.9125	-7.972580936	-7.509366667	0.89048154	-8.137480152	0.717015253
LmxM.20.1470.1_43_0.14172335600907_240-259_1	LmxM.20.1470.1	-6.6778	-7.106490537	-8.0365	-8.423625307	-7.9828	-9.050378116	-7.5657	0.769412588	-8.193497987	0.992166149
LmxM.20.1470.1_43_0.23015873015873_402-421_1	LmxM.20.1470.1	-6.1785	-8.423526235	-10.079	-10.47105124	-7.3982	-9.855020163	-7.885233333	1.995338609	-9.583199212	1.050478288
LmxM.20.1470.1_52_0.14172335600907_239-258_1	LmxM.20.1470.1	-6.633	-7.060953404	-7.1147	-7.493660482	0.48759	-1.055978185	-4.420036667	4.256948243	-5.20353069	3.59839585
LmxM.20.1470.1_52_0.194444444444444_333-352_1	LmxM.20.1470.1	-4.4775	-4.817989171	-5.7296	-6.079624371	-5.9158	-6.960114827	-5.3743	0.782211794	-5.952576123	1.076699366
LmxM.20.1480.1_0_0.0922558922558923_267-286_1	LmxM.20.1480.1	-6.2379	-6.657860374	2.9267	-19.74489054	-8.0395	-9.107246218	-3.783566667	5.880663202	-11.83666571	6.957362123
LmxM.20.1480.1_0_0.0922558922558923_270-289_1	LmxM.20.1480.1	-3.781	-5.983931631	-7.2023	-7.582314989	-7.1808	-8.243405699	-6.0547	1.969111305	-7.269884106	1.161686514
LmxM.20.1480.1_0_0.0942760942760943_273-292_1	LmxM.20.1480.1	-6.5195	-6.945388763	2.0333	-6.77613365	-5.6917	-6.730470795	-3.392633333	4.717189588	-6.817331069	0.113227001
LmxM.20.1480.1_14_0.326262626262626_975-956_0	LmxM.20.1480.1	-5.9959	-8.2395634	-7.8161	-8.201777907	-6.8595	-7.91904878	-6.8905	0.910495887	-8.120130029	0.175163316
LmxM.20.1480.1_14_0.326262626262626_976-957_0	LmxM.20.1480.1	-7.834	-8.27590369	-7.3576	-7.739275755	-7.4906	-8.555551739	-7.560733333	0.245821588	-8.190243728	0.414825074
LmxM.20.1480.1_19_0.0528619528619529_154-173_1	LmxM.20.1480.1	-7.5651	-8.004827824	-7.432	-7.814412508	-6.0561	-8.507979894	-7.017733333	0.835453711	-8.109073409	0.358342415
LmxM.20.1490.1_0_0.0751366120218579_213-232_1	LmxM.20.1490.1	-5.0407	-5.417717629	-4.6888	-4.988641767	-6.5044	-7.55935646	-5.4113	0.962865053	-5.988571952	1.377152679
LmxM.20.1490.1_43_0.134562841530055_390-409_1	LmxM.20.1490.1	-6.2849	-6.7059996	-6.3904	-8.40604776	-10.029	-11.0988684	-7.5681	2.131854632	-8.736971919	2.215052407
LmxM.20.1490.1_43_0.331284153005464_967-986_1	LmxM.20.1490.1	-7.049	-7.483168297	-7.302	-7.683136913	-7.0993	-8.161235039	-7.1501	0.133931811	-7.77584675	0.348410623
LmxM.20.1490.1_43_0.380464480874317_1108-1127_1	LmxM.20.1490.1	-7.0893	-7.524008684	-7.8934	-8.279575127	-7.9281	-8.995445971	-7.636933333	0.47458163	-8.26634326	0.735807879
LmxM.20.1490.1_48_0.442622950819672_1303-1284_0	LmxM.20.1490.1	-7.6971	-8.13796526	-6.6009	-6.972236719	-6.4576	-7.511898013	-6.918533333	0.678054764	-7.540699997	0.58339774
LmxM.20.1490.1_52_0.163251366120219_470-489_1	LmxM.20.1490.1	-6.7881	-7.21859026	-6.7906	-7.165018956	-8.0553	-9.123167429	-7.211333333	0.730897642	-7.835592215	1.115394513
LmxM.20.1500.1_14_0.289230769230769_853-834_0	LmxM.20.1500.1	-8.1202	-8.56393541	-7.556	-7.939515376	-6.1034	-8.555551739	-7.259866667	1.040500732	-8.353000842	0.358113451
LmxM.20.1500.1_14_0.319316239316239_930-949_1	LmxM.20.1500.1	2.2315	-8.793040768	-4.198	-4.458148191	0.62485	-1.207124662	-0.447216667	3.346134003	-4.819437874	3.805841361
LmxM.20.1500.1_29_0.0444444444444444_123-142_1	LmxM.20.1500.1	-6.3528	-6.77532745	-5.1509	-7.371044662	-9.3454	-10.41539579	-6.9497	2.160017308	-8.187255969	1.952479208
LmxM.20.1500.1_29_0.170598290598291_492-511_1	LmxM.20.1500.1	-4.4713	-6.694119574	-5.1072	-5.431598146	-7.7696	-8.836171547	-5.7827	1.749834538	-6.987296422	1.721117227
LmxM.20.1500.1_43_0.0126495726495727_30-49_1	LmxM.20.1500.1	-6.5774	-7.004327645	0.19438	-0.780856887	-7.9022	-8.969323224	-4.76174	4.34293885	-5.584835919	4.274805588
LmxM.20.1500.1_43_0.177777777777778_516-535_1	LmxM.20.1500.1	-8.6106	-9.056740871	-4.3808	-4.657299627	-5.3255	-6.353195878	-6.105633333	2.22019324	-6.689078792	2.218869941
LmxM.20.1510.1_0_0.0414491377946527_258-277_1	LmxM.20.1510.1	-5.9027	-6.313986317	-7.5842	-7.968022197	-6.1835	-7.233276284	-6.5568	0.900763693	-7.171761599	0.828731992
LmxM.20.1510.1_0_0.157253599114064_990-1009_1	LmxM.20.1510.1	-7.3102	-7.747468077	-6.7074	-7.080580891	-6.757	-7.815354586	-6.924866667	0.33462871	-7.547801185	0.406045868
LmxM.20.1510.1_14_0.34140167694985_2151-2170_1	LmxM.20.1510.1	-7.4715	-7.910415073	-4.9713	-5.288501569	-7.4374	-8.501900304	-6.626733333	1.433748703	-7.233605649	1.710273693
LmxM.20.1510.1_19_0.0414491377946527_259-278_1	LmxM.20.1510.1	-5.1966	-5.581389046	-7.1403	-7.519554526	-5.6917	-6.730470795	-6.009533333	1.010077197	-6.610471456	0.97463903
LmxM.20.1510.1_19_0.0944470811580446_603-584_0	LmxM.20.1510.1	-7.6394	-8.079780494	-5.843	-6.19654149	-6.9468	-8.007238529	-6.809733333	0.906009764	-7.427853504	1.066964171
LmxM.20.1510.1_29_0.0547381743395032_342-361_1	LmxM.20.1510.1	-7.2522	-7.688781499	-8.5329	-8.922579786	-6.9426	-9.39853091	-7.5759	0.843119084	-8.669964065	0.882423815
LmxM.20.1520.1_14_0.296927609427609_1404-1423_1	LmxM.20.1520.1	-6.0462	-6.461545272	-6.0861	-6.446494006	-7.251	-8.31423886	-6.4611	0.684364311	-7.074092712	1.074024434
LmxM.20.1520.1_19_0.0140993265993266_63-82_1	LmxM.20.1520.1	-6.2965	-6.717796027	-6.0188	-6.377339477	-5.7703	-6.811152472	-6.028533333	0.263234996	-6.635429326	0.228334478
LmxM.20.1520.1_29_0.118897306397306_560-579_1	LmxM.20.1520.1	-4.6671	-5.021534897	-7.4627	-7.845432344	-5.9999	-7.045967515	-6.043233333	1.398303677	-6.637644919	1.455556493
LmxM.20.1520.1_29_0.133417508417508_631-650_1	LmxM.20.1520.1	-6.0733	-6.489272981	-7.0688	-7.447223968	-7.4964	-8.561371588	-6.8795	0.730191256	-7.499289512	1.037030026
LmxM.20.1520.1_29_0.160563973063973_760-779_1	LmxM.20.1520.1	-2.8239	-4.771697233	-5.3458	-5.681270151	-6.6151	-7.671589975	-4.928266667	1.92977976	-6.04151912	1.483131474
LmxM.20.1520.1_38_0.100589225589226_471-490_1	LmxM.20.1520.1	-4.6311	-4.983018822	-5.4312	-5.770200456	-6.4336	-7.487563135	-5.498633333	0.90314008	-6.080260805	1.280737529
LmxM.20.1530.1_29_0.0219298245614035_51-70_1	LmxM.20.1530.1	-6.4244	-8.670884213	-12.058	-12.44581975	-7.6654	-8.731405595	-8.715933333	2.96008065	-9.949369852	2.162200793
LmxM.20.1530.1_33_0.13755980861244_354-335_0	LmxM.20.1530.1	-0.70116	-0.102649585	-0.69581	-0.084133429	-0.78581	-0.616788416	-0.727593333	0.050488027	-0.267857143	0.302325134
LmxM.20.1530.1_34_0.13755980861244_348-329_0	LmxM.20.1530.1	-6.7799	-7.210277091	-4.9425	-5.258093854	-5.9668	-7.012239661	-5.8964	0.92072081	-6.493536869	1.074497226
LmxM.20.1530.1_34_0.13755980861244_349-330_0	LmxM.20.1530.1	-8.3085	-8.753339456	-1.5157	-1.085279352	-3.3803	-4.261271932	-4.4015	3.509653835	-4.69996358	3.852807315
LmxM.20.1530.1_34_0.13755980861244_350-331_0	LmxM.20.1530.1	-3.6164	-3.864386332	-1.1632	-0.583244553	-0.78581	-0.616788416	-1.855136667	1.536926218	-1.688139767	1.884759436
LmxM.20.1530.1_37_0.0478468899521531_128-109_0	LmxM.20.1530.1	-5.245	-5.63207433	-3.1791	-3.298161768	-5.7703	-6.811152472	-4.731466667	1.36980536	-5.247129523	1.787851448
LmxM.20.1550.1_34_0.0447761194029851_59-40_0	LmxM.20.1550.1-LmxM.20.1560.1	-5.6743	-6.078356497	-4.2923	-4.5611536	-4.2556	-5.227664996	-4.740733333	0.808700664	-5.289058364	0.76046237
LmxM.20.1550.1_43_0.0281923714759536_24-43_1	LmxM.20.1550.1	-7.3045	-7.741713131	-5.3676	-5.704027831	-7.5307	-8.595899082	-6.734266667	1.188959605	-7.347213348	1.485749775
LmxM.20.1550.1_43_0.366500829187396_436-455_1	LmxM.20.1550.1-LmxM.20.1560.1-LmxM.20.1570.1	-6.2498	-6.670046569	-6.8538	-7.229201055	-5.8266	-6.86883094	-6.310066667	0.51624511	-6.922692855	0.283441818
LmxM.20.1550.1_48_0.437810945273632_533-514_0	LmxM.20.1550.1	-0.70116	-0.102649585	-2.5749	-2.55096377	-1.9621	-2.491421254	-1.746053333	0.955370357	-1.715011536	1.396663748
LmxM.20.1550.1_48_0.437810945273632_534-515_0	LmxM.20.1550.1	-6.9057	-7.337967361	-2.2384	-2.10748618	-4.0184	-4.971159307	-4.3875	2.355440178	-4.805537616	2.619170909
LmxM.20.1550.1_52_0.33665008291874_399-418_1	LmxM.20.1550.1-LmxM.20.1560.1-LmxM.20.1570.1	-5.1717	-5.555375335	-3.1791	-3.298161768	-5.2174	-6.241134013	-4.522733333	1.163844931	-5.031557038	1.539824865
LmxM.20.1550.1_71_0.212271973466003_247-266_1	LmxM.20.1550.1-LmxM.20.1560.1-LmxM.20.1570.1	-6.8676	-7.29927763	-5.6782	-6.026369623	-5.9834	-7.029212299	-6.1764	0.617741726	-6.784953184	0.670686652
LmxM.20.1560.1_0_0.0235096557514694_24-43_1	LmxM.20.1560.1	-4.6671	-5.021534897	-3.2746	-3.411425669	-3.4773	-4.371414889	-3.806333333	0.75230397	-4.268125152	0.810008956
LmxM.20.1560.1_14_0.0310663308144416_27-46_1	LmxM.20.1560.1	-6.3856	-6.808772922	-7.8514	-8.237341288	-7.5969	-8.662558807	-7.277966667	0.783218528	-7.902891006	0.971093852
LmxM.20.1560.1_48_0.449202350965575_532-551_1	LmxM.20.1560.1-LmxM.20.1570.1	-5.1208	-5.501900304	3.3505	-19.93156857	-4.6377	-5.63472404	-2.136	4.75758427	-10.3560643	8.292895874
LmxM.20.1560.1_60_0.343408900083963_405-424_1	LmxM.20.1560.1-LmxM.20.1570.1	-8.0435	-8.486864236	-7.9046	-8.290916916	-7.9025	-10.3597401	-7.9502	0.080806992	-9.045840416	1.142080608
LmxM.20.1580.1_0_0.0209355577363428_58-77_1	LmxM.20.1580.1	-7.1978	-7.633849814	-8.2186	-8.606769215	-8.0941	-9.162061278	-7.836833333	0.556909116	-8.467560102	0.773557982
LmxM.20.1580.1_0_0.0700032711808963_207-226_1	LmxM.20.1580.1	-2.601	-4.361683301	-4.8525	-5.162815634	-3.9524	-4.899221451	-3.801966667	1.133263298	-4.807906795	0.40829772
LmxM.20.1580.1_0_0.126921818776578_381-400_1	LmxM.20.1580.1	-3.6427	-5.840463811	-3.809	-4.026487173	-4.9051	-5.915805082	-4.118933333	0.685899004	-5.260918689	1.069712556
LmxM.20.1580.1_0_0.134772652927707_408-427_1	LmxM.20.1580.1	-4.9277	-7.159315862	-8.5159	-8.905529334	-7.3945	-8.458826968	-6.946033333	1.835656987	-8.174557388	0.907150631
LmxM.20.1580.1_0_0.16519463526333_501-520_1	LmxM.20.1580.1	-6.6511	-7.079351196	-7.134	-7.51313614	-9.101	-10.17093178	-7.6287	1.29770897	-8.254473038	1.673813884
LmxM.20.1580.1_14_0.162250572456657_486-505_1	LmxM.20.1580.1	-6.5679	-6.994673029	-6.8538	-7.229201055	-7.1663	-8.228789837	-6.862666667	0.299298519	-7.484221307	0.655391158
LmxM.20.1590.1_43_0.385245901639344_144-125_0	LmxM.20.1590.1	-2.4278	-2.415029805	-1.5157	-1.085279352	-0.78581	-0.616788416	-1.576436667	0.822678246	-1.372365858	0.932862273
LmxM.20.1590.1_43_0.385245901639344_145-126_0	LmxM.20.1590.1	-3.6164	-3.864386332	-4.246	-4.510555714	-1.9621	-2.491421254	-3.274833333	1.179640048	-3.6221211	1.031137878
LmxM.20.1590.1_57_0.385245901639344_152-133_0	LmxM.20.1590.1	-2.9789	-3.112774217	-0.69581	-0.084133429	-1.3767	-3.535465554	-1.683803333	1.172117456	-2.2441244	1.882508363
LmxM.20.1600.1_19_0.172962226640159_525-506_0	LmxM.20.1600.1	-7.3823	-7.82033507	-6.1878	-6.55056646	-5.8266	-6.86883094	-6.465566667	0.81419676	-7.079910824	0.660677016
LmxM.20.1600.1_29_0.00728959575878065_16-35_1	LmxM.20.1600.1	-6.5178	-8.764715067	-8.6082	-8.998099204	-10.162	-11.23126758	-8.429333333	1.828672571	-9.66469395	1.361701781
LmxM.20.1600.1_43_0.432405566600398_1314-1295_0	LmxM.20.1600.1	-7.5166	-7.955899696	-7.1962	-7.576162409	-5.5428	-6.577456961	-6.751866667	1.059266583	-7.369839689	0.712006244
LmxM.20.1600.1_48_0.462226640159046_1399-1380_0	LmxM.20.1600.1	-8.2234	-8.667829894	-7.747	-8.132205991	-8.3809	-9.449769138	-8.1171	0.330048587	-8.749935008	0.662607802
LmxM.20.1600.1_48_0.462226640159046_1402-1383_0	LmxM.20.1600.1	-6.6778	-7.106490537	-8.4863	-8.875811641	-6.6776	-7.734966443	-7.280566667	1.044195702	-7.905756207	0.896939881
LmxM.20.1600.1_52_0.0182239893969516_46-65_1	LmxM.20.1600.1	-5.6565	-6.059952054	-6.236	-6.599951795	-7.711	-8.777256758	-6.5345	1.059277702	-7.145720202	1.438517841
LmxM.20.1610.1_57_0.398184176394293_296-315_1	LmxM.20.1610.1	-8.2265	-8.670884213	-7.9083	-8.29467211	-9.5048	-10.57483051	-8.546533333	0.844996487	-9.180128944	1.222406736
LmxM.20.1610.1_71_0.479896238651102_362-381_1	LmxM.20.1610.1	-6.5679	-6.994673029	-4.3933	-6.599951795	-6.8774	-7.937109056	-5.9462	1.353724998	-7.177244627	0.687020142
LmxM.20.1620.1_60_0.114478114478114_113-94_0	LmxM.20.1620.1	-5.6385	-6.04139931	-4.7231	-5.025194656	-6.3969	-7.450273665	-5.586166667	0.838126299	-6.17228921	1.217826414
LmxM.20.1630.1_29_0.105637657361795_186-205_1	LmxM.20.1630.1	-4.5942	-4.943505256	-6.35	-6.716475483	-5.4502	-6.482032987	-5.4648	0.877991048	-6.047337908	0.963107323
LmxM.20.1630.1_29_0.245210727969349_439-458_1	LmxM.20.1630.1	-7.3215	-7.758922298	-6.7074	-7.080580891	-6.8323	-7.891484375	-6.953733333	0.324560077	-7.576995855	0.4349874
LmxM.20.1630.1_43_0.0990695128626163_170-189_1	LmxM.20.1630.1	-6.7799	-7.210277091	-9.1919	-9.583504385	-8.9273	-9.997155273	-8.2997	1.322817947	-8.930312249	1.503884129
LmxM.20.1630.1_43_0.444991789819376_824-805_0	LmxM.20.1630.1	-5.9905	-6.404335943	-8.116	-8.503574875	-8.0709	-9.138778275	-7.392466667	1.214348139	-8.015563031	1.431052196
LmxM.20.1630.1_48_0.438423645320197_807-788_0	LmxM.20.1630.1	-4.7927	-6.802913648	-9.1626	-9.554141109	-8.7323	-9.801899168	-7.562533333	2.408375395	-8.719651308	1.664559539
LmxM.20.1630.1_52_0.0678708264915161_114-133_1	LmxM.20.1630.1	-6.4176	-6.841472694	-3.1286	-5.288501569	-5.7703	-6.811152472	-5.1055	1.742368942	-6.313708912	0.887985023
LmxM.20.1640.1_29_0.0389408099688473_20-39_1	LmxM.20.1640.1	-0.70116	-0.102649585	-3.9887	-4.227313663	-3.3803	-4.261271932	-2.690053333	1.749088379	-2.86374506	2.391239105
LmxM.20.1640.1_52_0.0389408099688473_15-34_1	LmxM.20.1640.1	-6.6511	-7.079351196	-5.9481	-6.304718805	-6.2942	-7.345854861	-6.2978	0.351513826	-6.909974954	0.540839445
LmxM.20.1640.1_57_0.431464174454829_270-289_1	LmxM.20.1640.1	-0.70116	-0.102649585	-4.7231	-5.025194656	-0.78581	-0.616788416	-2.070023333	2.298021596	-1.914877552	2.70585274
LmxM.20.1640.1_57_0.439252336448598_288-269_0	LmxM.20.1640.1	-6.4592	-6.883933396	-3.2746	-3.411425669	-3.3803	-4.261271932	-4.371366667	1.808888925	-4.852210332	1.81010597
LmxM.20.1640.1_63_0.439252336448598_289-270_0	LmxM.20.1640.1	-7.9553	-8.398092823	-2.7003	-4.832426262	-6.0792	-7.126993834	-5.578266667	2.663072831	-6.78583764	1.807148352
LmxM.20.1640.1_71_0.417445482866044_264-283_1	LmxM.20.1640.1	0.70177	-1.337772621	-6.7244	-7.097868058	-6.212	-7.262240565	-4.07821	4.147504676	-5.232627081	3.374044017
LmxM.20.1660.1_19_0.0181518151815182_18-37_1	LmxM.20.1660.1	-7.0893	-7.524008684	-5.6606	-6.008241084	-6.3074	-7.359318367	-6.352433333	0.715413813	-6.963856045	0.831673428
LmxM.20.1660.1_19_0.0181518151815182_19-38_1	LmxM.20.1660.1	-7.0353	-7.469296369	-3.809	-4.026487173	-4.411	-5.394046808	-5.0851	1.715535202	-5.62994345	1.733484701
LmxM.20.1660.1_38_0.0206270627062706_20-39_1	LmxM.20.1660.1	-5.2918	-5.681048079	-4.246	-4.510555714	-5.4016	-6.43184723	-4.9798	0.637856442	-5.541150341	0.968255548
LmxM.20.1660.1_57_0.233498349834983_276-295_1	LmxM.20.1660.1	-7.7857	-8.227232598	-6.5155	-6.885297163	-6.9803	-8.041038277	-7.093833333	0.642665833	-7.717856013	0.727002586
LmxM.20.1660.1_71_0.233498349834983_273-292_1	LmxM.20.1660.1	-7.7058	-8.146729275	-5.3596	-7.582314989	-7.9065	-8.973741008	-6.990633333	1.416076419	-8.234261757	0.699830725
LmxM.20.1660.1_71_0.431518151815181_515-534_1	LmxM.20.1660.1	-5.9763	-6.389624982	-6.3279	-6.693910451	-7.4192	-8.483607179	-6.574466667	0.752387163	-7.189047537	1.131397768
LmxM.20.1670.1_14_0.206098843322818_193-212_1	LmxM.20.1670.1	-6.0047	-6.418828107	-6.5636	-6.934247931	-7.0917	-8.153532519	-6.553333333	0.543572721	-7.168869519	0.890834057
LmxM.20.1670.1_29_0.0389064143007361_33-52_1	LmxM.20.1670.1	-2.9345	-5.095567541	-6.2478	-6.612037564	-6.0321	-7.078922026	-5.071466667	1.853807305	-6.26217571	1.036931165
LmxM.20.1670.1_38_0.0799158780231335_69-88_1	LmxM.20.1670.1	-1.171	-0.634238045	-0.69581	-0.084133429	-0.78581	-0.616788416	-0.884206667	0.25241397	-0.445053297	0.31268752
LmxM.20.1670.1_52_0.0736067297581493_60-79_1	LmxM.20.1670.1	-0.25291	-1.750683309	-6.8382	-7.213421034	-4.7965	-5.801963558	-3.962536667	3.370924536	-4.922022634	2.835682967
LmxM.20.1670.1_57_0.0389064143007361_27-46_1	LmxM.20.1670.1	-7.3495	-7.787165242	-7.4525	-7.835182835	-7.7981	-8.86473938	-7.533366667	0.234978836	-8.162362486	0.608749865
LmxM.20.1670.1_57_0.155625657202944_140-159_1	LmxM.20.1670.1	-6.407	-6.830659889	-7.184	-7.563771626	-6.7667	-7.825103775	-6.7859	0.388855667	-7.406511763	0.515536282
LmxM.20.1680.1_19_0.165625_642-623_0	LmxM.20.1680.1	-6.7383	-7.167941218	-9.9766	-10.36911624	-7.6706	-8.736565542	-8.1285	1.667003608	-8.757874335	1.600693892
LmxM.20.1680.1_19_0.165625_643-624_0	LmxM.20.1680.1	-6.5962	-7.023457459	-6.9291	-7.305585823	-7.4374	-8.501900304	-6.987566667	0.423636782	-7.610314529	0.784915919
LmxM.20.1680.1_29_0.0375_150-131_0	LmxM.20.1680.1	-6.7963	-7.226865162	-7.4268	-7.809161152	-8.5986	-9.667947249	-7.607233333	0.914597432	-8.234657854	1.274953341
LmxM.20.1680.1_29_0.0375_151-132_0	LmxM.20.1680.1	-6.8598	-7.291391431	-7.9415	-8.327988584	-6.5718	-7.627730754	-7.124366667	0.72216076	-7.749036923	0.528838165
LmxM.20.1680.1_34_0.0375_149-130_0	LmxM.20.1680.1	-6.3305	-6.752592558	-8.5757	-8.965567897	-6.1825	-8.635111162	-7.029566667	1.341034009	-8.117757206	1.19375722
LmxM.20.1680.1_38_0.150260416666667_570-589_1	LmxM.20.1680.1	-5.8464	-8.088903947	-5.3236	-5.65821004	-7.5587	-8.6240262	-6.2429	1.169113848	-7.457046729	1.580648295
LmxM.20.1690.1_29_0.418138987043581_348-367_1	LmxM.20.1690.1	-0.70116	-0.102649585	-1.7987	-1.494958682	-1.6655	-2.061896415	-1.388453333	0.598927921	-1.219834894	1.008182453
LmxM.20.1690.1_57_0.471142520612485_396-415_1	LmxM.20.1690.1	-7.6166	-8.056779287	-10.186	-10.57855411	-7.6859	-8.751970438	-8.496166667	1.463848743	-9.129101277	1.3025006
LmxM.20.1690.1_81_0.495877502944641_411-430_1	LmxM.20.1690.1	-5.0422	-7.275546001	-5.0544	-5.376020798	-7.1369	-8.199146723	-5.7445	1.205869201	-6.95023784	1.439402323
LmxM.20.1700.1_52_0.32858837485172_273-292_1	LmxM.20.1700.1	-6.7467	-7.176514098	-2.9668	-3.041910135	-4.5951	-5.589702318	-4.769533333	1.895977648	-5.269375517	2.085831831
LmxM.20.1700.1_76_0.446026097271649_369-388_1	LmxM.20.1700.1	-4.1103	-4.417902649	-3.9887	-4.227313663	-4.6377	-5.63472404	-4.245566667	0.344997179	-4.759980118	0.763520621
LmxM.20.1700.1_89_0.446026097271649_366-385_1	LmxM.20.1700.1	-7.264	-7.700707507	-4.7893	-5.09561687	-6.8685	-7.928085794	-6.307266667	1.32938789	-6.908136724	1.573799983
LmxM.20.1710.1_14_0.265013774104683_478-497_1	LmxM.20.1710.1	-8.1006	-8.544251269	-4.9713	-5.288501569	-6.5608	-7.616560566	-6.544233333	1.564715777	-7.149771134	1.67731804
LmxM.20.1710.1_29_0.171900826446281_316-297_0	LmxM.20.1710.1	-5.245	-5.63207433	-3.9887	-4.227313663	-5.4972	-6.530555754	-4.9103	0.808029164	-5.463314582	1.160857839
LmxM.20.1710.1_33_0.34931129476584_630-649_1	LmxM.20.1710.1	-6.9791	-7.412399204	-3.9887	-4.227313663	-6.0637	-7.111150242	-5.677166667	1.532213775	-6.250287703	1.758409995
LmxM.20.1710.1_34_0.171900826446281_319-300_0	LmxM.20.1710.1	-6.4176	-6.841472694	-4.8212	-5.12960766	-4.5458	-6.97769952	-5.261533333	1.01060818	-6.316259958	1.02992582
LmxM.20.1710.1_43_0.155922865013774_280-299_1	LmxM.20.1710.1	-5.6018	-7.842051881	-6.747	-8.979628233	-7.889	-8.956150465	-6.745933333	1.143600373	-8.592610193	0.650108557
LmxM.20.1710.1_43_0.288154269972452_517-536_1	LmxM.20.1710.1	-5.8875	-6.298459814	-6.2478	-6.612037564	-6.0197	-8.471266268	-6.051666667	0.182264707	-7.127254549	1.174460888
LmxM.20.1720.1_19_0.134146341463415_102-83_0	LmxM.20.1720.1	-6.9207	-7.353172289	-5.3891	-5.726462627	-6.226	-7.27652986	-6.1786	0.766899413	-6.785388259	0.917856817
LmxM.20.1720.1_43_0.395663956639566_287-306_1	LmxM.20.1720.1	-6.2919	-8.537588283	-7.8358	-8.221623189	-10.449	-11.51739074	-8.192233333	2.101345674	-9.425534072	1.818476488
LmxM.20.1720.1_52_0.37940379403794_273-292_1	LmxM.20.1720.1	-9.0339	-9.481388322	-6.8919	-7.267899288	-7.1517	-8.214063498	-7.6925	1.168926636	-8.321117036	1.110620895
LmxM.20.1720.1_71_0.207317073170732_164-145_0	LmxM.20.1720.1	-7.6752	-8.115865066	-7.5027	-7.885808908	-6.7741	-9.229482483	-7.317333333	0.478294787	-8.410385486	0.718624643
LmxM.20.1730.1_14_0.256165473349244_315-334_1	LmxM.20.1730.1	-7.1541	-7.589632842	-8.0331	-8.420161809	-8.8926	-9.962325965	-8.0266	0.869268227	-8.657373539	1.204001751
LmxM.20.1730.1_29_0.179793158313445_223-242_1	LmxM.20.1730.1	-8.3311	-8.776054591	-5.5504	-5.894107411	-6.1934	-8.64616635	-6.691633333	1.455764563	-7.772109451	1.627693609
LmxM.20.1730.1_38_0.00795544948289578_45070_1	LmxM.20.1730.1	-7.4354	-7.873982915	-6.3789	-8.60980955	-8.1318	-9.199910121	-7.315366667	0.882593113	-8.561234195	0.664296931
LmxM.20.1730.1_43_0.179793158313445_218-237_1	LmxM.20.1730.1	-6.8598	-7.291391431	-4.7231	-5.025194656	-6.8139	-7.872832684	-6.132266667	1.220589908	-6.729806257	1.504590979
LmxM.20.1730.1_43_0.33969769291965_420-439_1	LmxM.20.1730.1	-7.3215	-7.758922298	-7.4978	-7.88083562	-8.1206	-9.188669711	-7.646633333	0.419825825	-8.276142543	0.792619132
LmxM.20.1730.1_43_0.33969769291965_424-443_1	LmxM.20.1730.1	-8.1929	-8.637120127	-9.775	-10.1674268	-5.9823	-8.433567083	-7.9834	1.905009451	-9.079371337	0.947764201
LmxM.20.1740.1_14_0.27906976744186_256-237_0	LmxM.20.1740.1	-4.9266	-5.297324728	-7.0688	-7.447223968	-6.3074	-7.359318367	-6.100933333	1.085921992	-6.701289021	1.216662916
LmxM.20.1740.1_19_0.0730897009966777_72-53_0	LmxM.20.1740.1	-0.70116	-0.102649585	-2.2384	-2.10748618	-2.418	-3.102452865	-1.785853333	0.943654471	-1.770862877	1.527969687
LmxM.20.1740.1_29_0.127353266888151_111-130_1	LmxM.20.1740.1	-6.0999	-6.516487043	-1.1632	-0.583244553	-1.9621	-2.491421254	-3.075066667	2.649862793	-3.19705095	3.028906826
LmxM.20.1740.1_33_0.27906976744186_255-236_0	LmxM.20.1740.1	-7.1091	-7.544008928	-8.002	-8.388923582	-6.6257	-7.68236621	-7.2456	0.698229626	-7.87176624	0.453182603
LmxM.20.1740.1_43_0.0730897009966777_75-56_0	LmxM.20.1740.1	-0.70116	-0.102649585	-4.9995	-5.318239515	-0.78581	-0.616788416	-2.162156667	2.457575899	-2.012559172	2.874321934
LmxM.20.1740.1_49_0.260243632336656_230-249_1	LmxM.20.1740.1	-5.1465	-5.528889555	-2.0353	-1.828993062	-6.5497	-7.605307631	-4.577166667	2.310423592	-4.987730083	2.925934497
LmxM.20_36.6470.1_29_0.0807799442896936_93-74_0	LmxM.20_36.6470.1	-3.5409	-3.777759276	-4.0972	-4.347310682	-4.8336	-5.840959895	-4.157233333	0.648437602	-4.655343284	1.065533792
LmxM.20_36.6470.1_38_0.154131847725163_159-178_1	LmxM.20_36.6470.1	-7.948	-8.390762459	-8.0601	-8.447400221	-8.1362	-10.59338932	-8.0481	0.094672118	-9.143850666	1.255656676
LmxM.20_36.6470.1_43_0.181987000928505_185-204_1	LmxM.20_36.6470.1	-7.5215	-7.960851497	-8.1573	-8.545113254	-7.3945	-8.458826968	-7.6911	0.408704147	-8.32159724	0.315379849
LmxM.20_36.6470.1_43_0.332404828226555_354-373_1	LmxM.20_36.6470.1	-5.6565	-6.059952054	-5.9189	-6.27458515	-5.6085	-6.645010808	-5.727966667	0.167085766	-6.326516004	0.295966293
LmxM.20_36.6470.1_43_0.363045496750232_387-406_1	LmxM.20_36.6470.1	-6.0186	-6.433217961	-8.7561	-9.146606619	-9.0288	-10.09872601	-7.9345	1.664811079	-8.559516865	1.901970847
LmxM.20_36.6470.1_52_0.154131847725163_158-177_1	LmxM.20_36.6470.1	-5.2918	-5.681048079	-7.5935	-7.977372259	-6.2205	-8.673355892	-6.3686	1.157974926	-7.44392541	1.565854613
LmxM.20_36.6480a.1_0_0.0933333333333333_45039_1	LmxM.36.6480.1-LmxM.20_36.6480a.1	-7.2581	-7.694777015	-8.2156	-8.603791399	-7.6499	-8.715792916	-7.707866667	0.481374764	-8.338120443	0.55995907
LmxM.21.0020.1_29_0.0951008645533141_105-86_0	LmxM.21.0020.1	-6.6421	-7.07017144	-8.4278	-8.816980305	-8.4953	-9.564481492	-7.855066667	1.051001981	-8.483877746	1.280083453
LmxM.21.0020.1_43_0.12776176753122_123-142_1	LmxM.21.0020.1	-3.2871	-3.482307057	-5.3891	-5.726462627	-3.8108	-4.743675278	-4.162333333	1.094204169	-4.650814987	1.124955924
LmxM.21.0020.1_43_0.219020172910663_235-216_0	LmxM.21.0020.1	-7.1414	-7.576740682	-2.4165	-2.344824054	-4.7965	-5.801963558	-4.7848	2.362471729	-5.241176098	2.660657782
LmxM.21.0020.1_43_0.384245917387128_397-416_1	LmxM.21.0020.1	-6.8982	-7.330308478	-6.573	-6.943842685	-8.6747	-9.744216496	-7.381966667	1.131286154	-8.006122553	1.517585869
LmxM.21.0020.1_57_0.219020172910663_236-217_0	LmxM.21.0020.1	-2.859	-4.585124092	-3.8714	-4.096554438	-6.3464	-7.39901783	-4.358933333	1.794089255	-5.36023212	1.782459103
LmxM.21.0020.1_71_0.464937560038425_473-492_1	LmxM.21.0020.1	-6.704	-7.133157523	-8.3803	-8.769303136	-6.6044	-7.66074766	-7.229566667	0.997807819	-7.854402773	0.835086728
LmxM.21.0023.1_14_0.317757009345794_105-86_0	LmxM.21.0023.1	-2.2494	-2.177157296	-2.8476	-2.895276884	-0.78581	-0.616788416	-1.960936667	1.06073221	-1.896407532	1.164900316
LmxM.21.0023.1_29_0.0124610591900312_44946_1	LmxM.21.0023.1	-6.3747	-6.797703906	-7.3953	-7.777320058	-4.9202	-7.359318367	-6.230066667	1.243872623	-7.311447443	0.491559427
LmxM.21.0023.1_52_0.199376947040498_56-75_1	LmxM.21.0023.1	-4.1616	-4.474380097	-2.7177	-2.732826195	-1.2917	-1.476173114	-2.723666667	1.434959304	-2.894459802	1.50562457
LmxM.21.0027.1_0_0.164721141374838_124-143_1	LmxM.21.0027.1	-7.0421	-7.476241349	-7.0145	-7.392215861	-6.0161	-7.062533869	-6.6909	0.584556858	-7.31033036	0.218671892
LmxM.21.0027.1_29_0.133592736705577_99-118_1	LmxM.21.0027.1	-6.9502	-7.383083779	-8.2065	-8.594671542	-8.1503	-9.218439855	-7.769	0.70965815	-8.398731725	0.933234853
LmxM.21.0027.1_38_0.133592736705577_100-119_1	LmxM.21.0027.1	-7.5264	-7.965820352	-7.432	-7.814412508	-8.4895	-9.558594713	-7.815966667	0.585203557	-8.446275858	0.966266532
LmxM.21.0030.1_34_0.0905172413793103_68-49_0	LmxM.21.0030.1	-1.636	-3.30157169	-6.7307	-8.963189768	-0.32334	-1.830531604	-2.89668	3.384605012	-4.698431021	3.765914911
LmxM.21.0030.1_43_0.195402298850575_126-145_1	LmxM.21.0030.1	-4.9266	-5.297324728	-7.6789	-8.063479121	-7.122	-8.184088856	-6.575833333	1.455167462	-7.181630901	1.63297091
LmxM.21.0050.1_0_0.108262108262108_72-91_1	LmxM.21.0050.1	-5.5449	-5.944393396	-7.882	-8.268188367	-8.5465	-9.615739719	-7.324466667	1.57655739	-7.942773827	1.85717983
LmxM.21.0050.1_0_0.108262108262108_73-92_1	LmxM.21.0050.1	-6.8906	-7.322620755	0.51869	-1.091445302	-6.3969	-7.450273665	-4.25627	4.142597877	-5.288113241	3.634981452
LmxM.21.0050.1_29_0.475783475783476_330-349_1	LmxM.21.0050.1	-6.1516	-6.569487768	-7.4878	-7.870805097	-9.5206	-10.59056131	-7.72	1.696460397	-8.343618059	2.05180949
LmxM.21.0050.1_52_0.0612535612535613_33-52_1	LmxM.21.0050.1	-4.5564	-4.902842308	-2.6215	-4.747506831	-5.4016	-6.43184723	-4.193166667	1.425199229	-5.360732123	0.93085872
LmxM.21.0055.1_38_0.0856950067476383_123-142_1	LmxM.21.0055.1	-8.1136	-8.557398493	-6.8225	-7.197472902	-6.8951	-7.954968647	-7.277066667	0.725367978	-7.903280014	0.681434655
LmxM.21.0055.1_43_0.397435897435897_582-601_1	LmxM.21.0055.1	-7.3931	-7.83123475	-7.863	-8.248968938	-6.0637	-7.111150242	-7.1066	0.933237274	-7.73045131	0.575565655
LmxM.21.0060.1_0_0.0735524256651017_87-106_1	LmxM.21.0060.1	-7.0145	-7.448206224	-7.1276	-7.50666747	-7.7744	-8.840992973	-7.3055	0.409997939	-7.931955556	0.787791977
LmxM.21.0060.1_38_0.0735524256651017_90-109_1	LmxM.21.0060.1	-7.5116	-7.950893437	-6.9291	-7.305585823	-1.0235	-2.619971016	-5.154733333	3.589588166	-5.958816759	2.909471369
LmxM.21.0060.1_43_0.24491392801252_308-327_1	LmxM.21.0060.1	-8.1427	-8.586606956	-5.1329	-5.458623936	-7.4069	-8.471266268	-6.894166667	1.569042897	-7.505499053	1.773583711
LmxM.21.0060.1_49_0.316901408450704_409-390_0	LmxM.21.0060.1	-7.9444	-8.387087047	-6.9437	-7.320405413	-7.9065	-8.973741008	-7.5982	0.567130311	-8.227077823	0.838201564
LmxM.21.0060.1_71_0.24491392801252_302-321_1	LmxM.21.0060.1	-7.1091	-7.544008928	-5.5944	-7.819617863	-6.4295	-8.883490449	-6.377666667	0.758679144	-8.082372413	0.707341962
LmxM.21.0080.1_33_0.0873362445414847_128-109_0	LmxM.21.0080.1	-4.4565	-6.461036788	-7.3739	-7.755707186	-8.69	-9.75951616	-6.840133333	2.166635803	-7.992086711	1.661895906
LmxM.21.0080.1_38_0.116448326055313_155-174_1	LmxM.21.0080.1	-6.8363	-7.267543577	-8.0834	-8.470805531	-7.084	-8.145789182	-7.334566667	0.660229008	-7.96137943	0.622466907
LmxM.21.0080.1_52_0.258369723435226_352-371_1	LmxM.21.0080.1	-7.806	-8.247696701	-4.8525	-5.162815634	-7.9409	-9.008315375	-6.866466667	1.745450029	-7.47294257	2.036455263
LmxM.21.0080.1_57_0.258369723435226_346-365_1	LmxM.21.0080.1	-7.2462	-7.682781153	-5.255	-5.586509899	-8.0671	-9.134879975	-6.8561	1.446067118	-7.468057009	1.783903695
LmxM.21.0080.1_67_0.437409024745269_594-613_1	LmxM.21.0080.1	-7.4302	-7.868712914	-7.1901	-7.569981128	-6.8774	-7.937109056	-7.1659	0.277193416	-7.791934366	0.195235596
LmxM.21.0080.1_67_0.437409024745269_597-616_1	LmxM.21.0080.1	-6.7963	-7.226865162	-2.0353	-1.828993062	-3.5681	-4.473802954	-4.133233333	2.43029052	-4.50988706	2.699116957
LmxM.21.0090.1_43_0.402173913043478_230-211_0	LmxM.21.0090.1	-6.9647	-7.397825168	-7.184	-7.563771626	-7.5136	-8.578697515	-7.220766667	0.276290867	-7.846764769	0.63927984
LmxM.21.0100.1_14_0.245614035087719_107-126_1	LmxM.21.0100.1	-5.1465	-5.528889555	-6.7661	-7.140202155	-6.2399	-7.290668422	-6.050833333	0.826187444	-6.653253377	0.976629678
LmxM.21.0100.1_14_0.265350877192982_114-133_1	LmxM.21.0100.1	-6.1388	-6.556529138	-6.7579	-7.13184174	-7.5642	-8.629615174	-6.8203	0.714745836	-7.439328684	1.070202128
LmxM.21.0100.1_33_0.263157894736842_127-108_0	LmxM.21.0100.1	-6.407	-6.830659889	-12.433	-12.81834733	-7.7792	-8.845764189	-8.873066667	3.158413718	-9.498257135	3.046704858
LmxM.21.0100.1_43_0.361842105263158_170-151_0	LmxM.21.0100.1	-0.70116	-0.102649585	-0.69581	-0.084133429	-0.78581	-0.616788416	-0.727593333	0.050488027	-0.267857143	0.302325134
LmxM.21.0100.1_49_0.361842105263158_171-152_0	LmxM.21.0100.1	-5.013	-5.388536749	-0.69581	-0.084133429	-0.78581	-0.616788416	-2.164873333	2.466960505	-2.029819531	2.920901632
LmxM.21.0100.1_57_0.219298245614035_93-112_1	LmxM.21.0100.1	-6.8124	-7.243274543	-5.2127	-7.433666848	-7.131	-9.587494632	-6.385366667	1.027977054	-8.088145341	1.301959496
LmxM.21.0110.1_43_0.166666666666667_93-112_1	LmxM.21.0110.1	-2.9789	-3.112774217	-4.8832	-5.195272349	-4.2556	-5.227664996	-4.039233333	0.970412553	-4.511903854	1.211790051
LmxM.21.0110.1_43_0.166666666666667_94-113_1	LmxM.21.0110.1	-4.3056	-4.63168087	-6.8844	-7.260248656	-4.0815	-5.039642502	-5.0905	1.557598507	-5.643857343	1.414619678
LmxM.21.0110.1_52_0.254295532646048_141-160_1	LmxM.21.0110.1	-8.6958	-9.14227947	-5.2074	-5.536703991	-6.5044	-7.55935646	-6.802533333	1.763206242	-7.412779974	1.807251264
LmxM.21.0120.1_11_0.136447449293178_670-651_0	LmxM.21.0120.1	-5.6593	-7.900108582	-8.4016	-8.790674907	-8.1168	-9.184886307	-7.392566667	1.507792348	-8.625223266	0.658174851
LmxM.21.0120.1_29_0.0985453800450727_474-493_1	LmxM.21.0120.1	-8.4674	-8.913020627	-9.2385	-9.630301029	-10.475	-11.54324986	-9.393633333	1.01275081	-10.02885717	1.359654992
LmxM.21.0120.1_29_0.172915386191354_837-856_1	LmxM.21.0120.1	-7.584	-8.023926766	-6.837	-9.069938816	-8.4422	-9.511187228	-7.621066667	0.80324169	-8.868350937	0.763848267
LmxM.21.0120.1_29_0.172915386191354_840-859_1	LmxM.21.0120.1	-7.5887	-8.02866592	-7.191	-9.424963454	-8.2115	-9.279888976	-7.663733333	0.514371037	-8.911172783	0.767707903
LmxM.21.0120.1_29_0.407703339479615_1986-2005_1	LmxM.21.0120.1	-5.0875	-7.101726936	-9.3902	-9.782202494	-9.0837	-10.15370507	-7.8538	2.400582706	-9.012544832	1.665209391
LmxM.21.0120.1_29_0.421839786928908_2053-2072_1	LmxM.21.0120.1	-7.3823	-7.82033507	-5.5312	-5.874169069	-7.7744	-8.840992973	-6.895966667	1.198072053	-7.511832371	1.507279489
LmxM.21.0125.1_33_0.347718865598027_852-833_0	LmxM.21.0125.1	-6.0186	-6.433217961	-0.69581	-0.084133429	-0.78581	-0.616788416	-2.500073333	3.047465739	-2.378046602	3.521965559
LmxM.21.0125.1_38_0.0452116728318948_113-94_0	LmxM.21.0125.1	-7.1917	-7.627616625	-7.0952	-7.473956836	-7.045	-8.106371255	-7.110633333	0.074557785	-7.735981572	0.329839689
LmxM.21.0125.1_43_0.356761200164406_863-882_1	LmxM.21.0125.1	-7.0284	-7.462308333	-8.2395	-8.627730754	-7.8578	-8.924821737	-7.708566667	0.619187971	-8.338286941	0.773026296
LmxM.21.0125.1_43_0.356761200164406_864-883_1	LmxM.21.0125.1	-7.4562	-7.894914139	-6.2	-6.563062108	-6.8685	-7.928085794	-6.841566667	0.628532945	-7.46202068	0.778697615
LmxM.21.0125.1_43_0.361693382655158_876-895_1	LmxM.21.0125.1	-6.0999	-6.516487043	-6.5824	-6.953376515	-7.7887	-8.855287403	-6.823666667	0.86986698	-7.441716987	1.243524866
LmxM.21.0125.1_52_0.263049732840115_634-653_1	LmxM.21.0125.1	-0.15963	-1.646243119	-5.7296	-6.079624371	-6.6776	-7.734966443	-4.188943333	3.521533821	-5.153611311	3.148215855
LmxM.21.0130.1_0_0.0693049812955306_346-365_1	LmxM.21.0130.1	-4.8347	-5.199984361	-0.69581	-0.084133429	-1.6655	-2.061896415	-2.39867	2.164660781	-2.448671402	2.579763334
LmxM.21.0130.1_0_0.157314431974798_792-811_1	LmxM.21.0130.1	-6.7212	-7.150659768	-7.0755	-7.453936772	-8.0435	-9.111230026	-7.280066667	0.684474224	-7.905275522	1.055338303
LmxM.21.0130.1_14_0.354400472533963_1807-1788_0	LmxM.21.0130.1	-6.9281	-7.360692995	-7.1654	-7.545005478	-7.013	-8.074092917	-7.0355	0.120239386	-7.659930463	0.370325096
LmxM.21.0130.1_14_0.39417208111833_1997-2016_1	LmxM.21.0130.1	-8.1898	-8.634021751	-6.5253	-6.895223218	0.96596	-1.762529283	-4.583046667	4.877114547	-5.763924751	3.572706166
LmxM.21.0130.1_19_0.199251821224651_1005-1024_1	LmxM.21.0130.1	-5.9177	-6.329449682	-9.3496	-9.741496995	-6.6467	-7.70362177	-7.304666667	1.808085867	-7.924856149	1.716748439
LmxM.21.0130.1_29_0.354400472533963_1808-1789_0	LmxM.21.0130.1	1.6644	-4.160337042	-7.7303	-8.11534488	-6.8207	-9.276306196	-4.295533333	5.181452214	-7.183996039	2.682134056
LmxM.21.0140.1_14_0.31933644375324_609-628_1	LmxM.21.0140.1	-7.264	-7.700707507	-5.1009	-7.320405413	-7.9281	-8.995445971	-6.764333333	1.478348756	-8.00551963	0.878136117
LmxM.21.0140.1_29_0.0248833592534992_55-36_0	LmxM.21.0140.1	-5.4239	-5.818721855	-3.1791	-3.298161768	-5.0382	-6.054859788	-4.547066667	1.200287767	-5.057247804	1.527981689
LmxM.21.0140.1_38_0.017625712804562_27-46_1	LmxM.21.0140.1	-3.9443	-4.234057962	-4.0972	-4.347310682	-0.911	-2.625124107	-2.984166667	1.797041909	-3.735497583	0.963277472
LmxM.21.0140.1_43_0.275790565059616_525-544_1	LmxM.21.0140.1	-6.7212	-7.150659768	-8.8268	-9.217494811	-7.1069	-8.168895861	-7.551633333	1.121039091	-8.179016814	1.033454691
LmxM.21.0140.1_52_0.017625712804562_26-45_1	LmxM.21.0140.1	-5.6017	-6.003327804	-3.6036	-3.793596828	-4.9732	-5.98703951	-4.726166667	1.021699566	-5.261321381	1.271112839
LmxM.21.0140.1_57_0.0922757905650596_169-188_1	LmxM.21.0140.1	-7.3328	-7.770279195	-6.2596	-6.624083121	-7.2647	-8.327988584	-6.952366667	0.600918999	-7.574116967	0.868725027
LmxM.21.0150.1_0_0.175586854460094_183-202_1	LmxM.21.0150.1	-6.4386	-6.862857457	-7.8121	-8.197790567	-8.1686	-9.236775414	-7.4731	0.913463601	-8.099141146	1.190029578
LmxM.21.0150.1_14_0.155868544600939_162-181_1	LmxM.21.0150.1	-6.9575	-7.390471954	-6.846	-7.221321762	-6.8139	-7.872832684	-6.872466667	0.075369777	-7.494875467	0.338070541
LmxM.21.0150.1_43_0.164319248826291_171-190_1	LmxM.21.0150.1	-5.8092	-6.217752489	-5.7793	-6.130870855	-5.933	-6.97769952	-5.8405	0.081490429	-6.442107621	0.465865985
LmxM.21.0150.1_52_0.246009389671361_257-276_1	LmxM.21.0150.1	-5.5251	-7.764620944	-7.6435	-8.027837326	-7.9789	-10.43613322	-7.049166667	1.330491523	-8.742863831	1.47230827
LmxM.21.0150.1_57_0.246009389671361_258-277_1	LmxM.21.0150.1	-7.9333	-8.375972868	-8.2542	-8.642529521	-9.101	-10.17093178	-8.4295	0.603264776	-9.063144722	0.96858517
LmxM.21.0160.1_19_0.0147255689424364_37-18_0	LmxM.21.0160.1	-7.7857	-8.227232598	-7.3521	-7.73376828	-6.3969	-7.450273665	-7.178233333	0.710537524	-7.803758181	0.393179648
LmxM.21.0160.1_19_0.0539937527889335_117-136_1	LmxM.21.0160.1	-5.4448	-5.840463811	-5.889	-6.243864839	-7.5915	-8.657073933	-6.308433333	1.133147591	-6.913800861	1.523132906
LmxM.21.0160.1_29_0.0539937527889335_114-133_1	LmxM.21.0160.1	-7.0893	-7.524008684	-7.1778	-7.557534377	-7.711	-8.777256758	-7.326033333	0.336314679	-7.952933273	0.714081857
LmxM.21.0160.1_29_0.189201249442213_418-437_1	LmxM.21.0160.1	-6.4281	-6.852200459	-3.6036	-3.793596828	-5.6297	-6.666847427	-5.220466667	1.456040523	-5.770881571	1.71488488
LmxM.21.0160.1_29_0.406068719321731_904-923_1	LmxM.21.0160.1	-7.0421	-7.476241349	-9.2751	-9.666891404	-7.3568	-8.420804401	-7.891333333	1.208663172	-8.521312385	1.098778097
LmxM.21.0160.1_29_0.406068719321731_905-924_1	LmxM.21.0160.1	-1.866	-3.547122063	-9.1563	-9.547864277	-7.0763	-8.13796526	-6.032866667	3.755487101	-7.077650533	3.137742384
LmxM.21.0170.1_14_0.0801742919389978_175-194_1	LmxM.21.0170.1	-4.3056	-4.63168087	-5.3676	-5.704027831	-6.757	-7.815354586	-5.476733333	1.229338462	-6.050354429	1.619846032
LmxM.21.0170.1_29_0.0723311546840959_159-178_1	LmxM.21.0170.1	-1.171	-0.634238045	-0.69581	-0.084133429	-1.6655	-2.061896415	-1.177436667	0.484877043	-0.926755963	1.020814213
LmxM.21.0170.1_29_0.0801742919389978_178-197_1	LmxM.21.0170.1	-4.8027	-5.165971668	-5.5881	-5.933154433	-4.5951	-5.589702318	-4.9953	0.523768384	-5.562942806	0.384290778
LmxM.21.0170.1_34_0.00915032679738562_26-7_0	LmxM.21.0170.1	-0.70116	-0.102649585	-0.69581	-0.084133429	-0.78581	-0.616788416	-0.727593333	0.050488027	-0.267857143	0.302325134
LmxM.21.0170.1_38_0.0383442265795207_83-102_1	LmxM.21.0170.1	-5.5057	-5.903662573	-0.55329	-2.100663477	-5.5202	-6.554086881	-3.85973	2.863470214	-4.85280431	2.405508744
LmxM.21.0170.1_43_0.00915032679738562_29-10_0	LmxM.21.0170.1	-7.1221	-7.557208277	-4.9131	-5.227016448	-7.0049	-8.065912615	-6.3467	1.2429162	-6.95004578	1.513709875
LmxM.21.0180.1_29_0.37632948630912_1652-1671_1	LmxM.21.0180.1	-6.2733	-6.694119574	-6.6552	-7.027423207	-6.3719	-7.424864289	-6.433466667	0.198254239	-7.048802357	0.365841169
LmxM.21.0180.1_38_0.0300973070830505_126-145_1	LmxM.21.0180.1	-6.9791	-7.412399204	-5.904	-6.259364245	-6.6362	-7.693044407	-6.506433333	0.549171688	-7.121602619	0.759790558
LmxM.21.0180.1_38_0.0300973070830505_130-149_1	LmxM.21.0180.1	-6.1388	-6.556529138	-5.843	-6.19654149	-7.0993	-8.161235039	-6.360366667	0.656803824	-6.971435222	1.045999752
LmxM.21.0180.1_38_0.114958135324734_504-523_1	LmxM.21.0180.1	-8.2083	-8.652538433	-7.639	-8.023326081	-8.8457	-9.915456731	-8.231	0.603670183	-8.863773748	0.963589575
LmxM.21.0180.1_43_0.0423172663498529_178-197_1	LmxM.21.0180.1	-6.6239	-7.051659908	-6.9364	-7.31299953	-7.4494	-8.51403247	-7.003233333	0.416788416	-7.626230636	0.779883755
LmxM.21.0180.1_43_0.37632948630912_1656-1675_1	LmxM.21.0180.1	-6.5962	-7.023457459	-7.0076	-7.38520461	-6.2942	-7.345854861	-6.632666667	0.358095313	-7.251505643	0.198473125
LmxM.21.0190.1_38_0.146666666666667_312-331_1	LmxM.21.0190.1	-4.8966	-5.265622035	-6.2	-6.563062108	-4.9051	-5.915805082	-5.3339	0.750076643	-5.914829741	0.648720587
LmxM.21.0190.1_43_0.146666666666667_315-334_1	LmxM.21.0190.1	-6.407	-6.830659889	-4.4231	-4.70312563	-4.9051	-5.915805082	-5.245066667	1.034721123	-5.8165302	1.067235744
LmxM.21.0190.1_43_0.265287356321839_570-589_1	LmxM.21.0190.1	-5.583	-5.983931631	-4.4231	-4.70312563	-4.9732	-5.98703951	-4.9931	0.580206007	-5.558032257	0.740372488
LmxM.21.0190.1_43_0.265287356321839_571-590_1	LmxM.21.0190.1	-5.3372	-5.728450021	-3.1791	-3.298161768	-4.361	-5.340689174	-4.292433333	1.080682628	-4.789100321	1.30566571
LmxM.21.0190.1_48_0.450114942528736_972-991_1	LmxM.21.0190.1	2.631	-15.21671862	-6.4658	-6.834622866	-7.188	-8.250637708	-3.674266667	5.472447717	-10.10065973	4.486849499
LmxM.21.0190.1_52_0.292873563218391_631-650_1	LmxM.21.0190.1	-8.6289	-9.075143041	-4.7893	-5.09561687	-4.7193	-5.720745051	-6.045833333	2.23727514	-6.630501654	2.140070079
LmxM.21.0200.1_14_0.206597222222222_591-610_1	LmxM.21.0200.1	-6.7717	-7.201905344	-7.6962	-8.080951957	-8.9486	-10.01848469	-7.8055	1.092558131	-8.433780664	1.441057208
LmxM.21.0200.1_14_0.230555555555556_657-676_1	LmxM.21.0200.1	-6.5975	-8.844835216	-8.3641	-8.753028201	-7.76	-8.826511266	-7.573866667	0.897888135	-8.808124895	0.048586788
LmxM.21.0200.1_14_0.277430555555556_792-811_1	LmxM.21.0200.1	-7.135	-7.57025529	-6.35	-6.716475483	-5.6713	-6.709573709	-6.385433333	0.732493047	-6.998768161	0.494934403
LmxM.21.0200.1_29_0.230555555555556_656-675_1	LmxM.21.0200.1	-1.4222	-3.061288144	-7.1529	-7.532344059	-7.8028	-8.869454954	-5.4593	3.51129959	-6.487695719	3.041737668
LmxM.21.0200.1_33_0.107291666666667_317-298_0	LmxM.21.0200.1	-9.7528	-10.20148909	-8.2365	-8.62476635	-9.5818	-10.65179551	-9.190366667	0.830485679	-9.826016982	1.064399492
LmxM.21.0200.1_38_0.0638888888888889_180-199_1	LmxM.21.0200.1	-7.0421	-7.476241349	-6.8382	-7.213421034	-9.1624	-10.23241259	-7.6809	1.287060795	-8.307358324	1.672316977
LmxM.21.0210.1_19_0.157009345794393_259-240_0	LmxM.21.0210.1	-1.0124	-2.608927404	-6.0656	-8.29467211	-7.889	-8.956150465	-4.989	3.562472114	-6.61991666	3.489328662
LmxM.21.0210.1_29_0.0492211838006231_75-94_1	LmxM.21.0210.1	-5.8252	-6.23427517	-5.6428	-5.989879011	-6.6674	-7.724615278	-6.045133333	0.546561335	-6.64958982	0.93898465
LmxM.21.0210.1_29_0.148286604361371_231-250_1	LmxM.21.0210.1	-7.0214	-7.455278025	-6.7074	-7.080580891	-7.3758	-8.439915861	-7.034866667	0.334403429	-7.658591592	0.70210412
LmxM.21.0210.1_43_0.0716510903426791_104-123_1	LmxM.21.0210.1	-6.2015	-6.620671821	-9.3372	-9.729077383	-9.5695	-10.63947705	-8.3694	1.881045887	-8.996408751	2.107202259
LmxM.21.0210.1_43_0.148286604361371_230-249_1	LmxM.21.0210.1	-6.704	-7.133157523	-5.7227	-7.949074037	-8.4392	-9.508242522	-6.9553	1.375575091	-8.196824694	1.206769439
LmxM.21.0210.1_46_0.0510903426791277_78-97_1	LmxM.21.0210.1	-5.7092	-6.114484985	-3.5281	-3.706945048	-6.6878	-7.745268587	-5.308366667	1.617537185	-5.855566206	2.031574132
LmxM.21.0220.1_38_0.0924731182795699_36-55_1	LmxM.21.0220.1	-7.1091	-7.544008928	-4.2168	-6.419198456	-6.2537	-7.304650378	-5.859866667	1.485825812	-7.089285921	0.592525136
LmxM.21.0220.1_43_0.382795698924731_174-193_1	LmxM.21.0220.1	-3.781	-5.983931631	-9.0079	-9.399115234	-8.0979	-9.165868082	-6.962266667	2.792376802	-8.182971649	1.907992088
LmxM.21.0220.1_52_0.131182795698925_52-71_1	LmxM.21.0220.1	-7.3985	-7.836633177	-6.7986	-7.173199593	-5.8775	-8.327988584	-6.691533333	0.766131649	-7.779273785	0.579527375
LmxM.21.0220.1_67_0.41505376344086_186-205_1	LmxM.21.0220.1	-6.2137	-6.633219554	-5.9189	-6.27458515	-6.0799	-8.5319702	-6.070833333	0.147608988	-7.146591635	1.213099331
LmxM.21.0220.1_71_0.498924731182796_228-247_1	LmxM.21.0220.1	-6.8284	-7.259496872	-6.4759	-6.844901551	0.071267	-0.692126203	-4.411011	3.885765834	-4.932174875	3.677836576
LmxM.21.0230.1_29_0.00723427935447969_45228_1	LmxM.21.0230.1	-7.7315	-8.172637508	-7.8358	-8.221623189	-6.9468	-8.007238529	-7.5047	0.485961861	-8.133833075	0.112336698
LmxM.21.0230.1_29_0.432943795214246_774-793_1	LmxM.21.0230.1	-5.9473	-6.359934417	-8.0055	-8.392458237	-7.9579	-9.025279222	-7.303566667	1.174802491	-7.925890625	1.392580243
LmxM.21.0230.1_29_0.459654980523094_819-838_1	LmxM.21.0230.1	-5.3812	-5.774300593	-8.9294	-9.320359296	-6.6876	-9.142687137	-6.9994	1.794532039	-8.079115675	1.998004323
LmxM.21.0230.1_38_0.186978297161937_340-321_0	LmxM.21.0230.1	-4.5175	-4.861028298	-0.69581	-0.084133429	0.095555	-0.642592131	-1.705918333	2.466841755	-1.862584619	2.611698183
LmxM.21.0230.1_43_0.179187534780189_315-334_1	LmxM.21.0230.1	-6.3963	-6.819764536	-7.0007	-7.378131264	-5.9158	-6.960114827	-6.4376	0.543627878	-7.052670209	0.290462088
LmxM.21.0230.1_46_0.15748469671675_277-296_1	LmxM.21.0230.1	-4.5942	-4.943505256	-4.8212	-5.12960766	-6.7376	-7.795666937	-5.384333333	1.177446497	-5.956259951	1.595688588
LmxM.21.0240.1_0_0.163992869875223_279-260_0	LmxM.21.0240.1	-6.7799	-7.210277091	-7.1592	-7.538687704	-8.5465	-9.615739719	-7.4952	0.929995102	-8.121568171	1.304367603
LmxM.21.0240.1_0_0.163992869875223_282-263_0	LmxM.21.0240.1	-4.4364	-4.773590119	-5.1582	-5.485131393	-4.7965	-5.801963558	-4.797033333	0.360900296	-5.35356169	0.526660158
LmxM.21.0240.1_29_0.163398692810458_278-259_0	LmxM.21.0240.1	-3.6945	-5.680234105	-6.4519	-8.683166563	-7.9704	-9.037887831	-6.038933333	2.167656869	-7.8004295	1.844689182
LmxM.21.0240.1_43_0.163992869875223_287-268_0	LmxM.21.0240.1	-7.1478	-7.583200027	-6.6192	-6.990869571	-6.5272	-7.582508545	-6.764733333	0.334919473	-7.385526048	0.34178271
LmxM.21.0240.1_48_0.474153297682709_805-786_0	LmxM.21.0240.1-LmxM.21.0250.1	-6.0462	-6.461545272	-5.8273	-6.180442986	-6.1978	-7.247828259	-6.023766667	0.186265948	-6.629938839	0.553258643
LmxM.21.0240.1_57_0.223410576351753_372-391_1	LmxM.21.0240.1-LmxM.21.0250.1	-5.4613	-7.479481801	-7.784	-8.169477258	-8.6874	-9.75689251	-7.3109	1.664271015	-8.46861719	1.167802812
LmxM.21.0240.1_67_0.453357100415924_759-778_1	LmxM.21.0240.1-LmxM.21.0250.1	-5.9177	-6.329449682	-3.5281	-3.706945048	-8.287	-9.355651208	-5.910933333	2.379457216	-6.464015313	2.826756313
LmxM.21.0240.1_67_0.453357100415924_760-779_1	LmxM.21.0240.1-LmxM.21.0250.1	-8.7408	-9.187407474	-4.7231	-5.025194656	-5.8984	-6.942316004	-6.4541	2.065691214	-7.051639378	2.083258886
LmxM.21.0250.1_57_0.485875706214689_685-704_1	LmxM.21.0240.1-LmxM.21.0250.1	-7.598	-8.038115343	-7.1529	-7.532344059	-9.0046	-10.0745051	-7.9185	0.966560091	-8.5483215	1.34568883
LmxM.21.0260.1_14_0.354195011337868_775-794_1	LmxM.21.0260.1	-2.8596	-2.966111182	-2.9138	-5.060818566	-0.78581	-0.616788416	-2.186403333	1.213252107	-2.881239388	2.2232304
LmxM.21.0260.1_26_0.307482993197279_681-662_0	LmxM.21.0260.1	-1.2053	-2.816027005	-7.432	-7.814412508	-5.933	-6.97769952	-4.856766667	3.249870284	-5.869379678	2.677170907
LmxM.21.0260.1_29_0.0126984126984127_25-44_1	LmxM.21.0260.1	-1.8087	-1.561617715	-2.7177	-2.732826195	-3.2763	-4.14211134	-2.6009	0.740738901	-2.812185083	1.292075932
LmxM.21.0260.1_29_0.0421768707482993_98-79_0	LmxM.21.0260.1	-4.6311	-4.983018822	-2.8476	-2.895276884	-2.6013	-3.334665447	-3.36	1.107672032	-3.737653718	1.10066628
LmxM.21.0260.1_29_0.403174603174603_885-904_1	LmxM.21.0260.1	-6.5487	-6.975156109	-4.8212	-5.12960766	-6.9803	-8.041038277	-6.116733333	1.142529914	-6.715267349	1.473011774
LmxM.21.0260.1_29_0.478004535147392_1047-1066_1	LmxM.21.0260.1	-6.852	-7.283480675	-6.3698	-8.600763706	-9.5555	-12.00960865	-7.592433333	1.717076662	-9.297951011	2.438980118
LmxM.21.0270.1_19_0.187884108867428_646-627_0	LmxM.21.0270.1	-5.8567	-6.2666769	0.62437	-1.224415054	-5.0382	-6.054859788	-3.42351	3.529374581	-4.515317247	2.851972047
LmxM.21.0270.1_29_0.0441908106526193_146-165_1	LmxM.21.0270.1	-5.7601	-6.167007938	-4.7231	-5.025194656	-6.972	-8.03266492	-5.8184	1.125582947	-6.408289171	1.518183725
LmxM.21.0270.1_38_0.0380450687737782_125-144_1	LmxM.21.0270.1	-8.452	-8.897526223	-7.5464	-7.929914082	-5.5583	-7.702088795	-7.185566667	1.480211283	-8.1765097	0.634724121
LmxM.21.0270.1_38_0.0749195200468247_249-268_1	LmxM.21.0270.1	-7.9407	-8.383372799	-7.5795	-7.96329778	-8.0979	-9.165868082	-7.8727	0.265805643	-8.504179554	0.610319209
LmxM.21.0270.1_38_0.0749195200468247_252-271_1	LmxM.21.0270.1	-7.1793	-7.61506075	-8.0768	-8.464166804	-7.9993	-9.066840742	-7.7518	0.497311522	-8.382022765	0.729367547
LmxM.21.0270.1_38_0.0880889669300556_298-317_1	LmxM.21.0270.1	-4.1103	-4.417902649	-4.6178	-4.912629494	-7.5079	-8.572972308	-5.412	1.832753849	-5.967834817	2.269635361
LmxM.21.0280.1_14_0.394106813996317_645-626_0	LmxM.21.0280.1	-3.8219	-4.097196283	-0.69581	-0.084133429	-1.2917	-1.476173114	-1.93647	1.659790932	-1.885834276	2.037654305
LmxM.21.0280.1_29_0.0319214241866176_45-64_1	LmxM.21.0280.1	-6.8044	-7.235100858	-7.1018	-7.480563572	-6.3728	-8.826511266	-6.759666667	0.366552934	-7.847391899	0.85677829
LmxM.21.0280.1_29_0.133210558624923_211-230_1	LmxM.21.0280.1	-10.49	-10.93840372	-7.0755	-7.453936772	-4.4116	-6.540190707	-7.3257	3.046914287	-8.310843734	2.320945194
LmxM.21.0280.1_29_0.168201350521792_267-286_1	LmxM.21.0280.1	-6.2258	-6.645574019	-8.0433	-8.430428026	-6.3631	-8.816785122	-6.8774	1.012030103	-7.964262389	1.158241
LmxM.21.0280.1_29_0.190300798035605_305-324_1	LmxM.21.0280.1	-7.6257	-8.066028599	-7.2084	-7.588438386	-4.3638	-6.791409827	-6.3993	1.7751	-7.481958937	0.643946161
LmxM.21.0280.1_29_0.201350521792511_320-339_1	LmxM.21.0280.1	-3.2384	-5.129355154	-8.4863	-8.875811641	-8.3492	-9.417939656	-6.6913	2.991084738	-7.80770215	2.335301409
LmxM.21.0290.1_14_0.289513448171653_951-970_1	LmxM.21.0290.1	-1.9306	-3.636858086	-5.9189	-6.27458515	-5.8449	-6.887567283	-4.5648	2.281584149	-5.599670173	1.727255117
LmxM.21.0290.1_19_0.115140525838622_386-367_0	LmxM.21.0290.1	-2.5865	-2.621479499	-0.69581	-0.084133429	-4.7193	-5.720745051	-2.667203333	2.012958697	-2.808785993	2.822970144
LmxM.21.0290.1_29_0.0628588697491689_201-220_1	LmxM.21.0290.1	-6.2137	-6.633219554	-7.8896	-8.275814259	-7.3049	-8.368515334	-7.136066667	0.850610794	-7.759183049	0.976213971
LmxM.21.0290.1_29_0.289513448171653_950-969_1	LmxM.21.0290.1	-4.057	-4.359164396	-2.8476	-2.895276884	-2.6013	-3.334665447	-3.168633333	0.779142107	-3.529702242	0.751179856
LmxM.21.0290.1_38_0.0275007555152614_85-104_1	LmxM.21.0290.1	-2.5865	-2.621479499	-3.6036	-3.793596828	-0.78581	-0.616788416	-2.325303333	1.426938294	-2.343954914	1.606484623
LmxM.21.0290.1_43_0.0828044726503475_271-290_1	LmxM.21.0290.1	-6.8982	-7.330308478	-5.4249	-7.648335491	-7.696	-8.762144591	-6.673033333	1.152171352	-7.913596186	0.751871725
LmxM.21.0300.1_29_0.0384087791495199_21-40_1	LmxM.21.0300.1	-7.74	-8.181154673	-9.9038	-10.29628577	-7.7648	-8.831366179	-8.469533333	1.242173262	-9.102935541	1.083400817
LmxM.21.0300.1_29_0.0452674897119342_36-17_0	LmxM.21.0300.1	-6.0598	-6.475470884	-1.4345	-3.108786149	-6.2833	-8.736565542	-4.592533333	2.737219203	-6.106940859	2.831931498
LmxM.21.0300.1_43_0.0329218106995885_33-14_0	LmxM.21.0300.1	-6.3193	-6.741080252	-6.6728	-7.045357584	-5.8842	-8.334819737	-6.2921	0.395003	-7.373752524	0.846099175
LmxM.21.0300.1_43_0.342935528120713_243-262_1	LmxM.21.0300.1	-4.77	-5.131224748	-7.0688	-7.447223968	-6.5385	-7.593946667	-6.125766667	1.203695129	-6.724131794	1.38144726
LmxM.21.0300.1_49_0.0452674897119342_41-22_0	LmxM.21.0300.1	-6.3305	-6.752592558	-7.5607	-7.944304557	-8.4982	-9.567324458	-7.463133333	1.087138567	-8.088073858	1.412862741
LmxM.21.0300.1_52_0.342935528120713_247-266_1	LmxM.21.0300.1	-5.7433	-6.149696626	-6.1755	-6.537909978	-6.6257	-7.68236621	-6.1815	0.441230597	-6.789990938	0.796823457
LmxM.21.0310.1_0_0.0208333333333333_18-37_1	LmxM.21.0310.1	-3.4611	-3.685718798	-0.69581	-0.084133429	-2.208	-2.82745104	-2.121636667	1.384666445	-2.199101089	1.881215575
LmxM.21.0310.1_0_0.0208333333333333_19-38_1	LmxM.21.0310.1	-6.7127	-7.141933043	-4.4231	-4.70312563	-5.4016	-6.43184723	-5.512466667	1.148819221	-6.092301967	1.254357859
LmxM.21.0310.1_33_0.256628787878788_264-283_1	LmxM.21.0310.1	-6.4897	-6.914986591	-7.3685	-7.750260992	-8.0355	-9.103273382	-7.2979	0.775314568	-7.922840321	1.104304074
LmxM.21.0310.1_38_0.0350378787878788_34-53_1	LmxM.21.0310.1	-6.3193	-6.741080252	-6.3718	-6.738690164	-6.3592	-7.412006026	-6.3501	0.027407481	-6.96392548	0.388050975
LmxM.21.0310.1_57_0.478219696969697_498-517_1	LmxM.21.0310.1	-5.9326	-6.344728781	-4.2923	-4.5611536	-5.2452	-6.270013127	-5.1567	0.823723382	-5.725298503	1.008870964
LmxM.21.0310.1_67_0.256628787878788_261-280_1	LmxM.21.0310.1	-7.0214	-7.455278025	-7.5232	-9.757891433	-7.6342	-8.700047358	-7.392933333	0.326508826	-8.637738939	1.152570553
LmxM.21.0320.1_14_0.254649499284692_173-192_1	LmxM.21.0320.1	-4.0855	-6.298459814	-7.2849	-7.665836331	-7.3568	-8.420804401	-6.2424	1.868276106	-7.461700182	1.075797524
LmxM.21.0320.1_33_0.386266094420601_273-254_0	LmxM.21.0320.1	-5.9473	-6.359934417	-2.8461	-4.988641767	-3.6536	-4.569453513	-4.149	1.608858673	-5.306009899	0.936481375
LmxM.21.0320.1_38_0.138769670958512_90-109_1	LmxM.21.0320.1	-0.70116	-0.102649585	-3.809	-4.026487173	-0.78581	-0.616788416	-1.765323333	1.77038192	-1.581975058	2.132560502
LmxM.21.0320.1_43_0.0701001430615164_46-65_1	LmxM.21.0320.1	-7.1541	-7.589632842	-6.7329	-7.106430895	-6.4694	-7.523902472	-6.785466667	0.345363523	-7.406655403	0.262070958
LmxM.21.0320.1_43_0.0829756795422032_52-71_1	LmxM.21.0320.1	-0.70116	-0.102649585	-2.4165	-2.344824054	-0.78581	-0.616788416	-1.301156667	0.966842525	-1.021420685	1.174577388
LmxM.21.0320.1_43_0.185979971387697_123-142_1	LmxM.21.0320.1	-6.1642	-6.582563851	-3.6885	-5.874169069	-7.7406	-8.80699487	-5.864433333	2.042614414	-7.087909263	1.530325875
LmxM.21.0330.1_0_0.0194020356234097_58-77_1	LmxM.21.0330.1	-7.2462	-7.682781153	-5.2074	-5.536703991	-5.8808	-6.924295967	-6.111466667	1.03878857	-6.714593704	1.088298247
LmxM.21.0330.1_19_0.139631043256997_436-455_1	LmxM.21.0330.1	-6.3193	-6.741080252	-8.451	-8.840265425	-7.7504	-8.816785122	-7.5069	1.086510658	-8.132710266	1.205244126
LmxM.21.0330.1_29_0.444020356234097_1392-1411_1	LmxM.21.0330.1	-6.669	-7.097512374	-8.179	-8.566996137	-7.9409	-9.008315375	-7.5963	0.811841653	-8.224274629	1.000442678
LmxM.21.0330.1_52_0.138676844783715_426-445_1	LmxM.21.0330.1	-7.5017	-7.940897285	-1.9887	-3.695741306	-7.5915	-8.657073933	-5.693966667	3.209169178	-6.764570842	2.681699701
LmxM.21.0330.1_52_0.282760814249364_882-901_1	LmxM.21.0330.1	-7.5264	-7.965820352	-8.9053	-9.296213209	-7.3945	-8.458826968	-7.942066667	0.836787454	-8.573620176	0.67258412
LmxM.21.0330.1_57_0.459287531806616_1437-1456_1	LmxM.21.0330.1	-5.7263	-6.132185752	-5.0544	-5.376020798	-7.0371	-8.098362209	-5.939266667	1.008360513	-6.53552292	1.405274473
LmxM.21.0340.1_43_0.190883190883191_261-280_1	LmxM.21.0340.1	-7.1286	-7.56374433	-1.2266	-2.906158614	-6.2808	-7.332260075	-4.878666667	3.19106321	-5.93405434	2.624787732
LmxM.21.0340.1_49_0.284188034188034_406-387_0	LmxM.21.0340.1	-6.0047	-6.418828107	-2.4945	-4.610027969	-6.1098	-7.158161458	-4.869666667	2.057625822	-6.062339178	1.310938342
LmxM.21.0340.1_57_0.383190883190883_531-550_1	LmxM.21.0340.1	-7.0075	-7.441118775	-6.0049	-6.363137376	-5.933	-6.97769952	-6.315133333	0.600683863	-6.927318557	0.540753784
LmxM.21.0340.1_63_0.284188034188034_409-390_0	LmxM.21.0340.1	2.4479	-11.86397287	-6.7661	-7.140202155	-9.1404	-10.21036682	-4.4862	6.121326019	-9.738180617	2.397023635
LmxM.21.0340.1_67_0.383190883190883_528-547_1	LmxM.21.0340.1	-8.7109	-9.157522811	-6.573	-6.943842685	-7.4672	-8.5319702	-7.5837	1.073700745	-8.211111898	1.141186866
LmxM.21.0350.1_48_0.354838709677419_142-123_0	LmxM.21.0350.1	-7.3384	-7.775928105	-6.236	-6.599951795	-8.0395	-9.107246218	-7.204633333	0.909160714	-7.827708706	1.254448984
LmxM.21.0360.1_14_0.249391727493917_200-219_1	LmxM.21.0360.1	-3.8219	-4.097196283	-0.69581	-0.084133429	-2.9101	-3.712192041	-2.475936667	1.607632739	-2.631173918	2.214185743
LmxM.21.0360.1_14_0.253041362530414_203-222_1	LmxM.21.0360.1	-5.8875	-6.298459814	-6.8304	-7.20545687	-4.3831	-6.811152472	-5.700333333	1.234339031	-6.771689719	0.454784451
LmxM.21.0360.1_14_0.253041362530414_204-223_1	LmxM.21.0360.1	-5.7766	-6.184109836	-5.5118	-5.854001764	-6.6151	-7.671589975	-5.967833333	0.575973405	-6.569900525	0.968262654
LmxM.21.0360.1_14_0.253041362530414_205-224_1	LmxM.21.0360.1	-6.4592	-6.883933396	-7.6789	-8.063479121	-6.3205	-7.372669588	-6.819533333	0.747457506	-7.440027368	0.592650683
LmxM.21.0360.1_14_0.25669099756691_206-225_1	LmxM.21.0360.1	-6.704	-7.133157523	-6.2	-6.563062108	-4.7511	-6.885604188	-5.885033333	1.013833124	-6.86060794	0.28586851
LmxM.21.0360.1_19_0.0328467153284672_30-11_0	LmxM.21.0360.1	-6.7799	-7.210277091	-6.1878	-6.55056646	-3.8579	-6.270013127	-5.608533333	1.544727615	-6.676952226	0.482704984
LmxM.21.0370.1_14_0.282219309742246_643-662_1	LmxM.21.0370.1	-6.4489	-6.873441516	-7.0688	-7.447223968	-7.3758	-8.439915861	-6.9645	0.472170276	-7.586860448	0.792517652
LmxM.21.0370.1_38_0.137614678899083_321-302_0	LmxM.21.0370.1	-1.8087	-1.561617715	-0.69581	-0.084133429	-1.6655	-2.061896415	-1.390003333	0.605437733	-1.23588252	1.028330769
LmxM.21.0370.1_38_0.137614678899083_322-303_0	LmxM.21.0370.1	-4.3056	-4.63168087	-2.1459	-4.227313663	-3.2763	-4.14211134	-3.2426	1.08024432	-4.333701958	0.261550058
LmxM.21.0370.1_43_0.359545653123635_816-835_1	LmxM.21.0370.1	-5.5641	-5.96434231	-7.2144	-7.594559999	-5.9503	-8.401406116	-6.242933333	0.863190722	-7.320102808	1.241497104
LmxM.21.0370.1_48_0.478811708169506_1092-1111_1	LmxM.21.0370.1	-7.4197	-7.858096415	-5.2074	-5.536703991	-6.6151	-7.671589975	-6.414066667	1.119767218	-7.022130127	1.289792335
LmxM.21.0370.1_52_0.123634775010922_274-293_1	LmxM.21.0370.1	-6.2498	-6.670046569	-4.4642	-4.747506831	-7.3504	-8.414342096	-6.021466667	1.456584942	-6.610631832	1.834139525
LmxM.21.0380.1_0_0.103395061728395_63-82_1	LmxM.21.0380.1	-5.3812	-5.774300593	-5.7464	-6.096900012	-5.2724	-6.298346266	-5.466666667	0.248288971	-6.056515623	0.26434663
LmxM.21.0380.1_33_0.115740740740741_83-64_0	LmxM.21.0380.1	-6.4281	-6.852200459	-5.8115	-6.164108255	-3.7343	-4.659193932	-5.324633333	1.411353596	-5.891834215	1.121570003
LmxM.21.0380.1_38_0.195987654320988_120-139_1	LmxM.21.0380.1	-0.70116	-0.102649585	-2.5749	-2.55096377	-5.4261	-6.457228863	-2.90072	2.379261126	-3.036947406	3.205043607
LmxM.21.0380.1_52_0.126543209876543_73-92_1	LmxM.21.0380.1	-6.2258	-6.645574019	-7.8319	-8.21770954	-5.9834	-7.029212299	-6.680366667	1.004595044	-7.297498619	0.819686334
LmxM.21.0390.1_19_0.058659217877095_67-48_0	LmxM.21.0390.1	-6.3193	-6.741080252	-4.9713	-5.288501569	-6.4812	-7.535820241	-5.923933333	0.828966588	-6.521800687	1.139593326
LmxM.21.0390.1_29_0.182495344506518_192-211_1	LmxM.21.0390.1	0.57673	-1.166985261	-7.9774	-8.364135304	-9.6575	-10.72741318	-5.686056667	5.48840201	-6.752844581	4.979722766
LmxM.21.0390.1_29_0.436685288640596_466-485_1	LmxM.21.0390.1	-3.7554	-5.663757751	-11.536	-11.92656165	-7.159	-8.221450937	-7.483466667	3.900434983	-8.603923445	3.148871556
LmxM.21.0390.1_38_0.0623836126629423_61-80_1	LmxM.21.0390.1	-0.70116	-0.102649585	-2.2384	-2.10748618	-2.7639	-3.535465554	-1.901153333	1.071926099	-1.91520044	1.724467084
LmxM.21.0390.1_43_0.0623836126629423_57-76_1	LmxM.21.0390.1	-0.70116	-0.102649585	-2.9668	-3.041910135	-0.78581	-0.616788416	-1.48459	1.284329112	-1.253782712	1.569756174
LmxM.21.0390.1_43_0.0623836126629423_58-77_1	LmxM.21.0390.1	-0.70116	-0.102649585	-0.69581	-0.084133429	-3.1643	-4.012356065	-1.520423333	1.423641467	-1.399713026	2.262634183
LmxM.21.0400.1_34_0.191653786707883_375-356_0	LmxM.21.0400.1	-5.1842	-7.4196183	-6.4759	-6.844901551	-8.1503	-9.218439855	-6.603466667	1.487159118	-7.827653235	1.238261039
LmxM.21.0400.1_49_0.191653786707883_381-362_0	LmxM.21.0400.1	-6.1557	-8.178895232	-8.962	-9.353101526	-8.2256	-10.68278708	-7.7811	1.454996601	-9.404927946	1.252750207
LmxM.21.0400.1_49_0.191653786707883_382-363_0	LmxM.21.0400.1	-8.6013	-9.047474385	-8.0385	-10.27369637	-9.1459	-10.21591539	-8.595233333	0.553724926	-9.845695384	0.691883106
LmxM.21.0400.1_60_0.185986604842865_351-370_1	LmxM.21.0400.1	-6.6421	-7.07017144	-6.163	-6.525230676	-8.6747	-9.744216496	-7.159933333	1.333518932	-7.779872871	1.722853597
LmxM.21.0400.1_62_0.185986604842865_350-369_1	LmxM.21.0400.1	-3.7997	-6.003327804	-6.7986	-7.173199593	-7.318	-8.38173578	-5.9721	1.899193358	-7.186087726	1.189256365
LmxM.21.0400.1_81_0.467284904688305_897-916_1	LmxM.21.0400.1	-7.4613	-7.900108582	-7.784	-8.169477258	-9.1606	-10.23059141	-8.1353	0.902476532	-8.76672575	1.274879159
LmxM.21.0410.1_19_0.0754666666666667_280-299_1	LmxM.21.0410.1	-5.8567	-6.2666769	-6.3825	-6.749670926	-6.6776	-7.734966443	-6.3056	0.415817761	-6.917104756	0.748327543
LmxM.21.0410.1_19_0.1016_387-368_0	LmxM.21.0410.1	-6.6866	-7.115444901	-7.363	-7.74477339	-8.3651	-9.433916289	-7.471566667	0.844500209	-8.09804486	1.19892783
LmxM.21.0410.1_38_0.0418666666666667_151-170_1	LmxM.21.0410.1	-6.2853	-8.530955928	-8.8541	-9.244892968	-8.2702	-9.338737825	-7.8032	1.346569757	-9.038195574	0.441781346
LmxM.21.0410.1_38_0.0418666666666667_152-171_1	LmxM.21.0410.1	-7.723	-8.164046183	-7.7048	-8.089650471	-7.5642	-8.629615174	-7.664	0.086907077	-8.294437276	0.292646285
LmxM.21.0410.1_38_0.118666666666667_440-459_1	LmxM.21.0410.1	-8.5808	-10.83164222	-8.2306	-8.618799038	-3.0607	-5.032967182	-6.624033333	3.090900895	-8.161136146	2.92630305
LmxM.21.0410.1_38_0.196266666666667_729-748_1	LmxM.21.0410.1	-6.4695	-6.894364828	-9.9066	-10.29908222	-8.6696	-9.739029161	-8.348566667	1.740893708	-8.97749207	1.825644869
LmxM.21.0420.1_0_0.122458628841608_255-274_1	LmxM.21.0420.1	-0.70116	-0.102649585	-0.69581	-0.084133429	-3.6536	-4.569453513	-1.683523333	1.706138538	-1.585412176	2.584272187
LmxM.21.0420.1_0_0.125295508274232_258-277_1	LmxM.21.0420.1	-5.6743	-6.078356497	-6.2	-6.563062108	-6.048	-7.095123658	-5.9741	0.270529167	-6.578847421	0.508567348
LmxM.21.0420.1_0_0.125295508274232_259-278_1	LmxM.21.0420.1	-5.7725	-8.014420297	-7.7961	-8.181657252	-6.3592	-7.412006026	-6.6426	1.041141638	-7.869361191	0.404811513
LmxM.21.0420.1_29_0.122458628841608_252-271_1	LmxM.21.0420.1	-0.70116	-0.102649585	-2.8476	-2.895276884	-0.78581	-0.616788416	-1.444856667	1.215548456	-1.204904962	1.486305019
LmxM.21.0420.1_43_0.0132387706855792_24-43_1	LmxM.21.0420.1	-5.1465	-5.528889555	-5.6428	-5.989879011	-4.063	-6.482032987	-4.950766667	0.807883447	-6.000267184	0.476656623
LmxM.21.0420.1_43_0.0203309692671395_39-58_1	LmxM.21.0420.1	-7.3823	-7.82033507	-4.3933	-6.599951795	-7.9536	-9.021075737	-6.5764	1.912077438	-7.813787534	1.210575251
LmxM.21.0430.1_29_0.0103174603174603_45102_1	LmxM.21.0430.1	-3.9443	-4.234057962	-1.2341	-3.175520511	-5.2452	-6.270013127	-3.474533333	2.046397162	-4.559863867	1.572762936
LmxM.21.0430.1_29_0.457936507936508_573-592_1	LmxM.21.0430.1	-5.9177	-6.329449682	-4.198	-4.458148191	-7.7887	-8.855287403	-5.968133333	1.795881194	-6.547628425	2.206673919
LmxM.21.0430.1_43_0.229365079365079_282-301_1	LmxM.21.0430.1	-5.3147	-5.704930597	-5.3011	-5.63472404	-3.8108	-4.743675278	-4.808866667	0.864377836	-5.361109972	0.535865133
LmxM.21.0430.1_43_0.229365079365079_283-302_1	LmxM.21.0430.1	-4.1616	-4.474380097	-2.7177	-2.732826195	-4.6791	-5.67838587	-3.8528	1.016509011	-4.295197387	1.480932234
LmxM.21.0430.1_71_0.41031746031746_513-532_1	LmxM.21.0430.1	-5.4239	-5.818721855	-5.6782	-6.026369623	-4.7965	-5.801963558	-5.299533333	0.453816068	-5.882351679	0.125004345
LmxM.21.0440.1_0_0.177121771217712_147-128_0	LmxM.21.0440.1	-5.2686	-5.656753655	-6.9437	-7.320405413	-6.6151	-7.671589975	-6.2758	0.88759978	-6.882916348	1.076307977
LmxM.21.0440.1_19_0.177121771217712_150-131_0	LmxM.21.0440.1	-3.8097	-5.719528228	-5.0863	-7.305585823	-5.4143	-7.439364861	-4.7701	0.847745316	-6.82149297	0.956670752
LmxM.21.0440.1_43_0.0861008610086101_61-80_1	LmxM.21.0440.1	-6.4489	-6.873441516	-4.0439	-4.288557956	-7.8978	-8.964991021	-6.1302	1.946615928	-6.708996831	2.342549485
LmxM.21.0440.1_43_0.177121771217712_153-134_0	LmxM.21.0440.1	-5.5307	-7.770279195	-6.8919	-7.267899288	-6.8863	-7.94608237	-6.4363	0.784277604	-7.661420284	0.351952796
LmxM.21.0440.1_43_0.343173431734317_285-266_0	LmxM.21.0440.1	-3.9351	-5.806558774	-3.3348	-5.224856724	-3.4844	-5.473546521	-3.584766667	0.312482197	-5.501654006	0.29186785
LmxM.21.0440.1_67_0.252152521525215_194-213_1	LmxM.21.0440.1	-6.9502	-7.383083779	-6.8039	-9.036675036	-9.308	-10.37797767	-7.687366667	1.405414609	-8.932578829	1.500158116
LmxM.21.0450.1_38_0.0449275362318841_25-44_1	LmxM.21.0450.1	-7.2873	-7.724279651	-6.3168	-6.682499572	-6.8774	-7.937109056	-6.827166667	0.487196165	-7.447962759	0.671397429
LmxM.21.0450.1_43_0.118840579710145_72-91_1	LmxM.21.0450.1	-6.3963	-6.819764536	-8.896	-9.286901092	-7.9993	-9.066840742	-7.763866667	1.266371456	-8.39116879	1.365316863
LmxM.21.0450.1_48_0.434782608695652_303-284_0	LmxM.21.0450.1	-6.9429	-7.375661367	-7.4878	-7.870805097	-7.6092	-10.06634567	-7.346633333	0.354873137	-8.437604044	1.432093323
LmxM.21.0450.1_52_0.257971014492754_173-192_1	LmxM.21.0450.1	-7.4715	-7.910415073	-6.5446	-6.914864728	-6.7278	-7.785731927	-6.914633333	0.4908828	-7.537003909	0.542383022
LmxM.21.0450.1_52_0.257971014492754_174-193_1	LmxM.21.0450.1	-9.273	-9.721140739	-4.0439	-4.288557956	-6.0161	-7.062533869	-6.444333333	2.640721406	-7.024077521	2.716495553
LmxM.21.0450.1_57_0.257971014492754_172-191_1	LmxM.21.0450.1	-6.4897	-6.914986591	-6.8225	-7.197472902	-6.757	-7.815354586	-6.689733333	0.176302477	-7.30927136	0.460477799
LmxM.21.0460.1_0_0.166131907308378_462-481_1	LmxM.21.0460.1	-5.8092	-6.217752489	-5.3458	-5.681270151	-5.4261	-6.457228863	-5.527033333	0.247639947	-6.118750501	0.397339937
LmxM.21.0460.1_14_0.20891265597148_581-600_1	LmxM.21.0460.1	-7.3877	-7.825790983	-7.0793	-9.31299953	-8.3298	-9.39853091	-7.598933333	0.65146159	-8.845773808	0.884365663
LmxM.21.0460.1_29_0.0345811051693405_91-110_1	LmxM.21.0460.1	-7.8883	-8.330633561	-8.3088	-8.69740978	-6.4525	-8.906567468	-7.549866667	0.973326905	-8.64487027	0.291539477
LmxM.21.0460.1_29_0.164705882352941_465-446_0	LmxM.21.0460.1	-7.0214	-7.455278025	-8.2716	-8.660105541	-9.9376	-11.00720141	-8.4102	1.463032153	-9.040861659	1.8063143
LmxM.21.0460.1_29_0.164705882352941_469-450_0	LmxM.21.0460.1	-6.7881	-7.21859026	-7.7345	-8.11955175	-6.6362	-7.693044407	-7.052933333	0.59512036	-7.677062139	0.450693329
LmxM.21.0460.1_29_0.167914438502674_474-455_0	LmxM.21.0460.1	-7.5603	-7.999981534	-6.0188	-6.377339477	-5.9668	-7.012239661	-6.5153	0.905369952	-7.129853557	0.817689784
LmxM.21.0470.1_0_0.0278871391076115_81-100_1	LmxM.21.0470.1	-6.5195	-6.945388763	-6.6463	-7.01837995	-5.95	-6.995077852	-6.371933333	0.370864346	-6.986282188	0.037282048
LmxM.21.0470.1_0_0.199146981627297_603-622_1	LmxM.21.0470.1	-6.7717	-7.201905344	-6.7579	-7.13184174	-4.7584	-5.761956687	-6.096	1.15841613	-6.698567924	0.811885265
LmxM.21.0470.1_14_0.196194225721785_588-607_1	LmxM.21.0470.1	-5.2686	-5.656753655	-7.7005	-8.085294658	-5.7117	-6.751068841	-6.226933333	1.295234899	-6.831039051	1.216243922
LmxM.21.0470.1_14_0.341863517060367_1038-1057_1	LmxM.21.0470.1	-7.5603	-7.999981534	-8.0433	-8.430428026	-7.3311	-8.39488424	-7.6449	0.363558909	-8.275097933	0.238919683
LmxM.21.0470.1_14_0.395997375328084_1203-1222_1	LmxM.21.0470.1	-6.4796	-6.90471665	-6.1417	-8.371283507	-8.3201	-9.388730153	-6.980466667	1.172393792	-8.22157677	1.248755321
LmxM.21.0470.1_29_0.104658792650919_312-331_1	LmxM.21.0470.1	-4.8966	-5.265622035	-6.3168	-6.682499572	-7.3568	-8.420804401	-6.190066667	1.234986645	-6.789642003	1.580317553
LmxM.21.0480.1_0_0.11437908496732_172-191_1	LmxM.21.0480.1	-5.6202	-6.022519304	-6.3279	-6.693910451	-5.7703	-6.811152472	-5.906133333	0.372891195	-6.509194076	0.425529873
LmxM.21.0480.1_19_0.112418300653595_165-184_1	LmxM.21.0480.1	-7.7979	-8.2395634	-7.4111	-7.793328773	-3.2547	-5.175585686	-6.154566667	2.518794071	-7.06949262	1.655277602
LmxM.21.0480.1_19_0.163398692810458_246-265_1	LmxM.21.0480.1	-6.883	-7.314881895	-8.1192	-8.506824898	-0.035552	-1.517746467	-5.012584	4.354329255	-5.779817753	3.738866241
LmxM.21.0480.1_29_0.0359477124183007_51-70_1	LmxM.21.0480.1	-7.0558	-7.490050854	1.7291	-4.494271637	-7.013	-8.074092917	-4.113233333	5.05965434	-6.686138469	1.920543267
LmxM.21.0480.1_29_0.190849673202614_285-304_1	LmxM.21.0480.1	-6.5487	-6.975156109	-6.4759	-6.844901551	-6.8595	-7.91904878	-6.628033333	0.203734075	-7.246368813	0.586187099
LmxM.21.0480.1_29_0.269281045751634_402-421_1	LmxM.21.0480.1	-6.2849	-6.7059996	-5.843	-6.19654149	-7.0685	-8.13014312	-6.3988	0.62063876	-7.010894736	1.002209858
LmxM.21.0490.1_29_0.142645971914265_190-209_1	LmxM.21.0490.1	-7.4406	-7.87923827	-8.3477	-8.736565542	-6.1691	-7.218568773	-7.319133333	1.094367444	-7.944790862	0.761118522
LmxM.21.0490.1_43_0.371027346637103_496-515_1	LmxM.21.0490.1	-6.9281	-7.360692995	-4.3808	-4.657299627	-7.1443	-8.206628451	-6.151066667	1.536902295	-6.741540357	1.853900285
LmxM.21.0490.1_43_0.371027346637103_497-516_1	LmxM.21.0490.1	-5.6017	-6.003327804	-3.8714	-4.096554438	-5.6085	-6.645010808	-5.0272	1.000957936	-5.581631017	1.325529555
LmxM.21.0490.1_57_0.346637102734664_463-482_1	LmxM.21.0490.1	-5.0679	-5.446305282	-2.9668	-3.041910135	-3.7343	-4.659193932	-3.923	1.063184401	-4.382469783	1.225851213
LmxM.21.0500.1_29_0.229457364341085_138-157_1	LmxM.21.0500.1	-7.2462	-7.682781153	-5.2314	-5.56183492	-5.8808	-6.924295967	-6.119466667	1.028385187	-6.72297068	1.074710256
LmxM.21.0500.1_43_0.0341085271317829_45260_1	LmxM.21.0500.1	-6.8906	-7.322620755	-7.3953	-7.777320058	-6.9885	-8.049384076	-7.091466667	0.267641782	-7.71644163	0.367186422
LmxM.21.0500.1_43_0.0341085271317829_45291_1	LmxM.21.0500.1	-6.0999	-6.516487043	-7.6919	-8.076622289	-6.2808	-7.332260075	-6.690866667	0.871626069	-7.308456469	0.780339961
LmxM.21.0500.1_57_0.269767441860465_185-166_0	LmxM.21.0500.1	-7.0075	-7.441118775	-6.4191	-8.355320439	-7.7648	-8.831366179	-7.0638	0.674614253	-8.209268465	0.706537575
LmxM.21.0500.1_67_0.434108527131783_274-293_1	LmxM.21.0500.1	-4.7467	-6.975156109	-4.7893	-5.09561687	-6.1545	-7.203690648	-5.230166667	0.800779479	-6.424821209	1.156782235
LmxM.21.0500.1_67_0.434108527131783_275-294_1	LmxM.21.0500.1	-6.3638	-6.786559891	-7.0214	-7.399212644	-6.4812	-7.535820241	-6.622133333	0.350722245	-7.240530925	0.399039702
LmxM.21.0510.1_29_0.112692763938316_183-202_1	LmxM.21.0510.1	-7.2222	-7.658530642	-7.0351	-7.413087525	-7.3568	-8.420804401	-7.2047	0.161562403	-7.830807523	0.525483414
LmxM.21.0510.1_29_0.495255041518387_830-849_1	LmxM.21.0510.1	-8.1491	-8.593055014	-6.7661	-7.140202155	-6.6878	-7.745268587	-7.201	0.822011515	-7.826175252	0.729797762
LmxM.21.0510.1_33_0.270462633451957_462-443_0	LmxM.21.0510.1	-4.7365	-5.095567541	-2.8476	-2.895276884	-5.4261	-6.457228863	-4.336733333	1.334925318	-4.816024429	1.79735465
LmxM.21.0510.1_48_0.282918149466192_486-467_0	LmxM.21.0510.1	-4.7022	-5.058989872	-0.69581	-0.084133429	-0.78581	-0.616788416	-2.061273333	2.287552239	-1.919970572	2.731485302
LmxM.21.0510.1_48_0.282918149466192_487-468_0	LmxM.21.0510.1	-5.6565	-6.059952054	-5.3011	-5.63472404	-5.0382	-6.054859788	-5.331933333	0.310301053	-5.916511961	0.24404878
LmxM.21.0510.1_48_0.416963226571767_699-718_1	LmxM.21.0510.1	-10.531	-10.979235	-6.5917	-6.962829787	-5.9668	-7.012239661	-7.6965	2.474554039	-8.318101484	2.304741643
LmxM.21.0520.1_14_0.372767857142857_507-488_0	LmxM.21.0520.1	-5.3594	-5.751504025	-5.1329	-5.458623936	-6.1098	-7.158161458	-5.534033333	0.511327687	-6.12276314	0.90856037
LmxM.21.0520.1_52_0.33110119047619_440-459_1	LmxM.21.0520.1	-7.6212	-8.06139653	-7.9738	-8.360574441	-7.8213	-8.888131099	-7.805433333	0.176834678	-8.43670069	0.418591586
LmxM.21.0520.1_57_0.201636904761905_267-286_1	LmxM.21.0520.1	-5.6743	-6.078356497	-4.5042	-4.790579076	-4.8698	-5.878915617	-5.0161	0.598611953	-5.582617063	0.693135842
LmxM.21.0520.1_57_0.467261904761905_625-644_1	LmxM.21.0520.1	-6.2965	-6.717796027	-5.0272	-5.347428151	-7.3883	-8.452546222	-6.237333333	1.181661467	-6.8392568	1.556118279
LmxM.21.0520.1_57_0.473214285714286_643-624_0	LmxM.21.0520.1	-5.1465	-5.528889555	-5.6066	-5.952322025	-5.3513	-6.379980457	-5.368133333	0.230511439	-5.953730679	0.4255472
LmxM.21.0520.1_60_0.0319940476190476_32-51_1	LmxM.21.0520.1	-2.0814	-3.790838634	-6.2478	-6.612037564	-9.7849	-10.85472626	-6.038033333	3.856031587	-7.085867485	3.555701503
LmxM.21.0530.1_19_0.0347222222222222_127-108_0	LmxM.21.0530.1	-5.9326	-6.344728781	-1.5157	-1.085279352	-7.4731	-8.537856357	-4.9738	3.092268871	-5.322621497	3.829980872
LmxM.21.0530.1_19_0.189236111111111_657-638_0	LmxM.21.0530.1	-4.9266	-5.297324728	-0.69581	-0.084133429	-3.7343	-4.659193932	-3.118903333	2.181497375	-3.34688403	2.843582044
LmxM.21.0530.1_29_0.0347222222222222_124-105_0	LmxM.21.0530.1	-3.2925	-5.474380097	6.5794	-19.93156857	-4.5513	-5.543214874	-0.421466667	6.095510227	-10.31638785	8.327061895
LmxM.21.0530.1_43_0.189236111111111_662-643_0	LmxM.21.0530.1	-6.633	-7.060953404	-8.1352	-8.522920388	-8.222	-9.290419972	-7.6634	0.893407343	-8.291431254	1.132616753
LmxM.21.0530.1_43_0.260706018518519_898-917_1	LmxM.21.0530.1	-7.0959	-7.53071581	-8.2918	-8.68032288	0.73521	-1.369814491	-4.884163333	4.903117549	-5.860284394	3.931111683
LmxM.21.0530.1_43_0.46556712962963_1601-1620_1	LmxM.21.0530.1	-4.1452	-6.359934417	-4.7893	-5.09561687	-6.4812	-7.535820241	-5.138566667	1.206529902	-6.330457176	1.220368716
LmxM.21.0540.1_49_0.364705882352941_378-359_0	LmxM.21.0540.1	-8.6538	-9.10010297	-4.9713	-5.288501569	-2.3471	-4.659193932	-5.324066667	3.168114497	-6.349266157	2.402984479
LmxM.21.0540.1_52_0.364705882352941_375-356_0	LmxM.21.0540.1	-5.7601	-6.167007938	-6.7244	-7.097868058	-9.0127	-10.08263271	-7.165733333	1.670608579	-7.782502903	2.045622888
LmxM.21.0540.1_52_0.377450980392157_378-397_1	LmxM.21.0540.1	-0.70116	-0.102649585	-1.5157	-1.085279352	-1.2141	-3.334665447	-1.143653333	0.41181416	-1.507531462	1.656865796
LmxM.21.0540.1_57_0.262745098039216_264-283_1	LmxM.21.0540.1	-6.2849	-6.7059996	-5.079	-7.298119195	-7.2782	-8.341636588	-6.214033333	1.101311365	-7.448585128	0.828134703
LmxM.21.0550.1_38_0.124894514767932_144-163_1	LmxM.21.0550.1	-6.113	-6.530022361	-5.5694	-5.913803212	-6.5497	-7.605307631	-6.077366667	0.491120477	-6.683044401	0.856071614
LmxM.21.0550.1_43_0.190717299578059_219-238_1	LmxM.21.0550.1	-5.1208	-5.501900304	-3.4485	-3.614862778	-3.8852	-6.298346266	-4.1515	0.867371656	-5.138369783	1.378182403
LmxM.21.0550.1_60_0.124894514767932_138-157_1	LmxM.21.0550.1	-7.2101	-7.646253053	-6.8382	-7.213421034	-6.5718	-7.627730754	-6.873366667	0.320599818	-7.495801614	0.244724054
LmxM.21.0560.1_43_0.343642611683849_97-116_1	LmxM.21.0560.1	-6.1642	-6.582563851	-3.5281	-3.706945048	-5.95	-6.995077852	-5.2141	1.464041465	-5.761528917	1.791236474
LmxM.21.0560.1_57_0.426116838487972_117-136_1	LmxM.21.0560.1	-5.583	-5.983931631	-7.0821	-7.46063013	-6.9212	-7.98134076	-6.528766667	0.82299948	-7.141967507	1.036132331
LmxM.21.0570.1_0_0.181749622926094_234-253_1	LmxM.21.0570.1	-6.9863	-7.4196183	-4.3808	-4.657299627	-5.4261	-6.457228863	-5.597733333	1.311202144	-6.17804893	1.402161613
LmxM.21.0570.1_0_0.181749622926094_235-254_1	LmxM.21.0570.1	-7.6303	-8.0706368	-6.1379	-6.499418191	-5.9158	-6.960114827	-6.561333333	0.932389084	-7.176723273	0.807695112
LmxM.21.0570.1_14_0.276772247360483_363-382_1	LmxM.21.0570.1	-6.4176	-6.841472694	-5.3458	-5.681270151	-5.4972	-6.530555754	-5.753533333	0.580059388	-6.351099533	0.600558812
LmxM.21.0570.1_33_0.355203619909502_478-459_0	LmxM.21.0570.1	0.24411	-0.825386493	-5.3011	-5.63472404	-6.8505	-7.909929224	-3.969163333	3.730135953	-4.790013252	3.617020689
LmxM.21.0570.1_38_0.0776772247360483_99-118_1	LmxM.21.0570.1	-3.8844	-4.167241201	-5.6782	-6.026369623	-6.3464	-7.39901783	-5.303	1.273162315	-5.864209552	1.621979334
LmxM.21.0570.1_43_0.0776772247360483_93-112_1	LmxM.21.0570.1	-8.074	-8.517517625	-7.9083	-8.29467211	-7.3632	-8.427196459	-7.781833333	0.371893161	-8.413128731	0.112086826
LmxM.21.0580.1_0_0.00937950937950938_45133_1	LmxM.21.0580.1	-1.6591	-3.685718798	-0.69581	-0.084133429	-4.506	-5.495182347	-2.28697	1.981174528	-3.088344858	2.754542487
LmxM.21.0580.1_0_0.00937950937950938_45165_1	LmxM.21.0580.1	-0.70116	-0.102649585	-0.69581	-0.084133429	-2.208	-2.82745104	-1.201656667	0.871522997	-1.004744685	1.578537157
LmxM.21.0580.1_33_0.201298701298701_286-267_0	LmxM.21.0580.1	-0.70116	-0.102649585	-0.69581	-0.084133429	-1.6655	-2.061896415	-1.020823333	0.558312779	-0.74955981	1.136554546
LmxM.21.0580.1_38_0.0245310245310245_27-46_1	LmxM.21.0580.1	-4.6671	-5.021534897	-4.6537	-4.951116561	-5.6085	-6.645010808	-4.976433333	0.547426793	-5.539220755	0.958289317
LmxM.21.0580.1_38_0.0483405483405483_63-82_1	LmxM.21.0580.1	-7.684	-8.124737041	-7.2023	-7.582314989	-8.1168	-9.184886307	-7.6677	0.457467846	-8.297312779	0.815104592
LmxM.21.0580.1_43_0.178210678210678_237-256_1	LmxM.21.0580.1	-5.9618	-6.374823043	-6.4745	-8.705879109	-3.4773	-4.371414889	-5.304533333	1.603060062	-6.484039014	2.169295073
LmxM.21.0590.1_52_0.260606060606061_298-317_1	LmxM.21.0590.1	-8.4649	-8.910449783	-4.6888	-4.988641767	-6.0321	-7.078922026	-6.395266667	1.914066436	-6.992671192	1.962326154
LmxM.21.0590.1_52_0.387878787878788_442-461_1	LmxM.21.0590.1	-0.86428	-2.437517727	-7.1276	-7.50666747	-8.1429	-9.211067779	-5.37826	3.942045168	-6.385084325	3.523309047
LmxM.21.0590.1_52_0.387878787878788_443-462_1	LmxM.21.0590.1	-7.2988	-7.735919539	-5.5094	-7.73376828	-7.9579	-9.025279222	-6.922033333	1.266985755	-8.164989014	0.745033951
LmxM.21.0590.1_52_0.387878787878788_444-463_1	LmxM.21.0590.1	-5.8092	-6.217752489	-7.7595	-8.144727205	-5.6813	-8.13014312	-6.416666667	1.164684774	-7.497540938	1.108353296
LmxM.21.0600.1_29_0.22271714922049_311-292_0	LmxM.21.0600.1	-0.70116	-0.102649585	-4.4642	-4.747506831	-0.78581	-0.616788416	-1.983723333	2.14857273	-1.822314944	2.546300329
LmxM.21.0600.1_43_0.243504083147736_321-340_1	LmxM.21.0600.1	-2.0458	-1.897645555	-4.9713	-5.288501569	-2.418	-3.102452865	-3.145033333	1.592504525	-3.42953333	1.718927674
LmxM.21.0600.1_43_0.243504083147736_322-341_1	LmxM.21.0600.1	-0.70116	-0.102649585	-2.2384	-2.10748618	-1.9621	-2.491421254	-1.633886667	0.819493562	-1.567185673	1.282770829
LmxM.21.0600.1_57_0.258351893095768_356-337_0	LmxM.21.0600.1	-5.0679	-5.446305282	-2.4165	-2.344824054	-1.6655	-2.061896415	-3.049966667	1.787467889	-3.284341917	1.87765178
LmxM.21.0600.1_71_0.279138827023014_365-384_1	LmxM.21.0600.1	-9.7971	-10.24583862	-9.1294	-9.520905228	-8.7348	-9.804348019	-9.220433333	0.536968922	-9.857030622	0.365326837
LmxM.21.0600.1_71_0.334818114328137_443-462_1	LmxM.21.0600.1	-7.5215	-7.960851497	-6.9069	-7.283098632	-8.8112	-9.880903631	-7.746533333	0.971889718	-8.374951253	1.347500152
LmxM.21.0610.1_0_0.075735648818138_153-172_1	LmxM.21.0610.1	-8.084	-8.527597909	-7.0952	-7.473956836	-7.6603	-8.726264038	-7.613166667	0.496082174	-8.242606261	0.673040497
LmxM.21.0610.1_14_0.330438977327545_681-700_1	LmxM.21.0610.1	-7.2698	-7.706632341	-7.1018	-7.480563572	-8.9549	-10.02481323	-7.7755	1.024838656	-8.404003048	1.408206665
LmxM.21.0610.1_19_0.137964302942595_283-302_1	LmxM.21.0610.1	-4.5172	-6.741080252	-6.5253	-6.895223218	-6.1545	-7.203690648	-5.732333333	1.068543365	-6.946664706	0.235556288
LmxM.21.0610.1_29_0.0583695127834057_117-136_1	LmxM.21.0610.1	-6.9575	-7.390471954	-2.9668	-3.041910135	-1.9621	-2.491421254	-3.962133333	2.642256918	-4.307934448	2.68370781
LmxM.21.0610.1_38_0.075735648818138_150-169_1	LmxM.21.0610.1	-6.5195	-6.945388763	-5.843	-6.19654149	-6.7278	-7.785731927	-6.363433333	0.46258552	-6.975887393	0.795034079
LmxM.21.0610.1_38_0.198745779064158_409-428_1	LmxM.21.0610.1	-6.4796	-6.90471665	-5.1072	-5.431598146	-4.9051	-5.915805082	-5.4973	0.856677343	-6.084039959	0.750830715
LmxM.21.0620.1_14_0.169900819318672_385-404_1	LmxM.21.0620.1	-3.3697	-5.555375335	-3.7437	-3.952902793	-4.8336	-5.840959895	-3.982333333	0.760565713	-5.116412674	1.017696452
LmxM.21.0620.1_29_0.193186718413109_444-463_1	LmxM.21.0620.1-LmxM.21.0620a.1-LmxM.21.0630.1	-5.3201	-7.557208277	-5.8115	-6.164108255	-6.2942	-7.345854861	-5.8086	0.487056475	-7.022390464	0.750768825
LmxM.21.0620.1_38_0.0642518326865028_152-133_0	LmxM.21.0620.1	-7.5116	-7.950893437	-3.8714	-4.096554438	-5.565	-6.600231713	-5.649333333	1.821564738	-6.215893196	1.955701754
LmxM.21.0620.1_38_0.0961621388529539_217-236_1	LmxM.21.0620.1	-5.0679	-5.446305282	-10.071	-10.46357591	-7.344	-8.407908607	-7.4943	2.504934125	-8.105929932	2.522230059
LmxM.21.0620.1_38_0.193186718413109_441-460_1	LmxM.21.0620.1-LmxM.21.0620a.1-LmxM.21.0630.1	-8.0537	-8.497148839	-5.6782	-6.026369623	-7.1145	-8.176514098	-6.9488	1.196387241	-7.56667752	1.343544927
LmxM.21.0620.1_43_0.147908581285037_339-358_1	LmxM.21.0620.1	-3.2532	-5.062697797	-7.6657	-8.050225142	-6.8231	-7.88219646	-5.914	2.342517059	-6.998373133	1.678447993
LmxM.21.0620.1_43_0.466149202242346_1073-1092_1	LmxM.21.0620.1-LmxM.21.0630.1	-5.245	-5.63207433	-6.2121	-6.575529328	-7.0371	-8.098362209	-6.164733333	0.896988463	-6.768655289	1.244434491
LmxM.21.0620.1_52_0.193186718413109_438-457_1	LmxM.21.0620.1-LmxM.21.0620a.1-LmxM.21.0630.1	-6.3747	-6.797703906	-8.962	-9.353101526	-7.4434	-8.507979894	-7.593366667	1.300153	-8.219595108	1.301878868
LmxM.21.0620.1_52_0.323846485554118_744-763_1	LmxM.21.0620.1-LmxM.21.0620a.1-LmxM.21.0630.1	-2.7031	-4.439590244	-7.8121	-8.197790567	-8.1613	-9.229482483	-6.2255	3.055480564	-7.288954431	2.520962962
LmxM.21.0620.1_57_0.0379473911168607_78-97_1	LmxM.21.0620.1-LmxM.21.0620a.1-LmxM.21.0630.1	-10.892	-11.33978445	-6.7661	-7.140202155	-5.8431	-8.293358943	-7.833733333	2.688443509	-8.924448515	2.169753073
LmxM.21.0620.1_67_0.432514014661492_1000-1019_1	LmxM.21.0620.1-LmxM.21.0630.1	-4.1885	-6.404335943	-7.2792	-7.660018002	-7.701	-8.767164411	-6.389566667	1.917811165	-7.610506119	1.182192101
LmxM.21.0620a.1_52_0.241666666666667_206-187_0	LmxM.21.0620a.1-LmxM.21.0630.1	-7.8458	-8.287802551	-8.2889	-8.677425722	-8.5959	-9.665250512	-8.243533333	0.377102245	-8.876826262	0.710043064
LmxM.21.0640.1_0_0.112429378531073_192-211_1	LmxM.21.0640.1	-7.1025	-7.537373859	-6.5446	-6.914864728	-5.4972	-6.530555754	-6.381433333	0.814993585	-6.99426478	0.508083606
LmxM.21.0640.1_38_0.0175141242937853_28-47_1	LmxM.21.0640.1	-6.4176	-6.841472694	-5.7127	-6.062071115	-6.7079	-7.76565663	-6.2794	0.511791159	-6.88973348	0.852817524
LmxM.21.0640.1_43_0.0175141242937853_27-46_1	LmxM.21.0640.1	-6.8284	-7.259496872	-2.2384	-2.10748618	-5.3255	-6.353195878	-4.797433333	2.340120895	-5.240059644	2.750474096
LmxM.21.0640.1_52_0.248022598870057_435-454_1	LmxM.21.0640.1	-6.5195	-6.945388763	-4.9069	-7.123408796	-6.7857	-7.844370954	-6.0707	1.016630926	-7.304389504	0.476033358
LmxM.21.0640.1_57_0.356497175141243_627-646_1	LmxM.21.0640.1	-6.7799	-7.210277091	-8.4535	-8.842846572	-7.2234	-8.286315445	-7.4856	0.86706163	-8.113146369	0.829946639
LmxM.21.0640.1_71_0.248022598870057_429-448_1	LmxM.21.0640.1	-6.8982	-7.330308478	-8.7561	-9.146606619	-6.5272	-7.582508545	-7.393833333	1.19425211	-8.019807881	0.983950083
LmxM.21.0650.1_0_0.105208333333333_198-217_1	LmxM.21.0650.1	-5.6202	-6.022519304	-1.5157	-1.085279352	-4.9051	-5.915805082	-4.013666667	2.192651387	-4.341201246	2.820215863
LmxM.21.0650.1_0_0.180208333333333_340-359_1	LmxM.21.0650.1	-7.1091	-7.544008928	-7.9631	-8.349803074	-9.6088	-10.67878489	-8.227	1.270573662	-8.857532297	1.627896435
LmxM.21.0650.1_38_0.100520833333333_186-205_1	LmxM.21.0650.1	-6.0598	-6.475470884	-2.3994	-4.183113626	-6.2808	-7.332260075	-4.913333333	2.179932534	-5.996948195	1.628194955
LmxM.21.0650.1_38_0.156770833333333_296-315_1	LmxM.21.0650.1	-8.9795	-9.426848876	-6.664	-7.036428812	-6.4433	-8.897388627	-7.362266667	1.404905642	-8.453555438	1.2554951
LmxM.21.0650.1_43_0.225520833333333_426-445_1	LmxM.21.0650.1	-6.7467	-7.176514098	-5.9931	-8.221623189	-7.6184	-8.684056365	-6.786066667	0.813364816	-8.027397884	0.77231051
LmxM.21.0650.1_43_0.256770833333333_489-508_1	LmxM.21.0650.1	-4.9614	-7.193497427	-5.5504	-5.894107411	-6.8774	-7.937109056	-5.7964	0.981402568	-7.008237964	1.034023564
LmxM.21.0660.1_57_0.496951219512195_493-474_0	LmxM.21.0660.1	-7.1668	-7.602416936	-6.8994	-7.275523648	-7.4007	-8.465033211	-7.155633333	0.250836487	-7.780991265	0.614532215
LmxM.21.0660.1_67_0.342479674796748_328-347_1	LmxM.21.0660.1	-4.4364	-4.773590119	-1.5157	-1.085279352	-2.418	-3.102452865	-2.790033333	1.495469399	-2.987107446	1.84685882
LmxM.21.0670.1_29_0.190900098911968_189-208_1	LmxM.21.0670.1	-6.7551	-7.185033255	-6.236	-6.599951795	-6.1691	-7.218568773	-6.386733333	0.320763781	-7.001184608	0.347882142
LmxM.21.0670.1_29_0.413452027695351_415-434_1	LmxM.21.0670.1	-7.293	-7.730118487	-6.8304	-7.20545687	-7.4434	-8.507979894	-7.188933333	0.319475591	-7.814518417	0.65535034
LmxM.21.0670.1_43_0.339268051434224_339-358_1	LmxM.21.0670.1	-7.3495	-7.787165242	-7.8706	-8.256670136	-7.8934	-8.960528035	-7.7045	0.307650305	-8.334787804	0.59056908
LmxM.21.0670.1_43_0.37190900098912_369-388_1	LmxM.21.0670.1	-8.2681	-8.712702659	-6.4959	-6.865243884	-8.7735	-9.843177822	-7.845833333	1.196075789	-8.473708122	1.503283549
LmxM.21.0670.1_67_0.217606330365974_209-228_1	LmxM.21.0670.1	-8.9759	-9.423278583	-5.7464	-6.096900012	-7.2916	-8.355131463	-7.337966667	1.615249195	-7.958436686	1.698300227
LmxM.21.0680.1_43_0.221491228070175_310-291_0	LmxM.21.0680.1	-3.4611	-3.685718798	-1.7987	-1.494958682	-4.1419	-5.105069735	-3.1339	1.205380206	-3.428582405	1.818739893
LmxM.21.0680.1_43_0.309941520467836_417-436_1	LmxM.21.0680.1	-6.0999	-6.516487043	-2.4165	-2.344824054	-5.4502	-6.482032987	-4.655533333	1.966082456	-5.114448028	2.398626584
LmxM.21.0680.1_57_0.309941520467836_414-433_1	LmxM.21.0680.1	-6.8363	-7.267543577	-4.0972	-4.347310682	-3.0428	-3.869944235	-4.658766667	1.95810582	-5.161599498	1.839353155
LmxM.21.0690.1_0_0.1834451901566_78-97_1	LmxM.21.0690.1	-6.633	-7.060953404	-6.1558	-8.38544581	-0.23839	-1.736720357	-4.342396667	3.562173915	-5.727706524	3.519168648
LmxM.21.0690.1_43_0.1834451901566_72-91_1	LmxM.21.0690.1	-7.5651	-8.004827824	1.2938	-2.626459803	-7.5363	-8.601548053	-4.602533333	5.10639476	-6.410945227	3.291012944
LmxM.21.0700.1_0_0.135584137191854_246-265_1	LmxM.21.0700.1	-7.9734	-8.416312251	-5.3657	-7.588438386	-7.9022	-8.969323224	-7.080433333	1.485429286	-8.324691287	0.694986716
LmxM.21.0700.1_29_0.0964630225080386_187-168_0	LmxM.21.0700.1	-5.0946	-5.474380097	-6.9653	-7.342315366	-3.5859	-5.98703951	-5.215266667	1.692928357	-6.267911657	0.965123005
LmxM.21.0700.1_33_0.286173633440514_538-519_0	LmxM.21.0700.1	-6.5962	-7.023457459	-5.3474	-7.569981128	-7.6159	-9.767290131	-6.519833333	1.136176467	-8.120242906	1.452324155
LmxM.21.0700.1_43_0.322079314040729_594-613_1	LmxM.21.0700.1	-4.9779	-7.210277091	-4.4231	-4.70312563	-9.9096	-10.97926413	-6.436866667	3.020241441	-7.630888949	3.159139814
LmxM.21.0700.1_81_0.482851018220793_891-910_1	LmxM.21.0700.1	-6.7383	-7.167941218	-7.1276	-7.50666747	-6.757	-7.815354586	-6.8743	0.219563408	-7.496654425	0.323822812
LmxM.21.0710.1_29_0.168686868686869_331-350_1	LmxM.21.0710.1	-5.9618	-6.374823043	-6.1379	-6.499418191	-4.9732	-5.98703951	-5.690966667	0.627809321	-6.287093582	0.267217743
LmxM.21.0710.1_52_0.27020202020202_528-547_1	LmxM.21.0710.1	-6.3079	-6.729475363	-5.492	-5.833536486	-9.3162	-10.38619862	-7.0387	2.014119632	-7.649736822	2.411813422
LmxM.21.0710.1_57_0.364141414141414_711-730_1	LmxM.21.0710.1	-7.3439	-7.781567477	-7.8706	-8.256670136	-9.7306	-10.80048331	-8.315033333	1.253883951	-8.946240308	1.623297098
LmxM.21.0720.1_0_0.145766345123258_130-149_1	LmxM.21.0720.1	-0.70116	-0.102649585	-0.69581	-0.084133429	-2.208	-2.82745104	-1.201656667	0.871522997	-1.004744685	1.578537157
LmxM.21.0720.1_14_0.312968917470525_287-306_1	LmxM.21.0720.1	-3.0891	-3.246450229	-0.69581	-0.084133429	-2.7639	-3.535465554	-2.182936667	1.298113266	-2.288683071	1.914657099
LmxM.21.0720.1_29_0.271168274383708_244-263_1	LmxM.21.0720.1	-7.5651	-8.004827824	-8.2889	-8.677425722	-6.4576	-7.511898013	-7.4372	0.922325176	-8.064717187	0.585067314
LmxM.21.0720.1_29_0.271168274383708_245-264_1	LmxM.21.0720.1	-8.094	-8.537588283	-7.7345	-8.11955175	-7.6342	-8.700047358	-7.8209	0.241769994	-8.452395797	0.299478058
LmxM.21.0720.1_29_0.437299035369775_412-393_0	LmxM.21.0720.1	-2.4278	-2.415029805	-2.0353	-1.828993062	-0.78581	-0.616788416	-1.749636667	0.857458713	-1.620270428	0.917110613
LmxM.21.0720.1_29_0.493033226152197_453-472_1	LmxM.21.0720.1	-2.7295	-2.803483599	-0.69581	-0.084133429	-0.78581	-0.616788416	-1.403706667	1.149052206	-1.168135148	1.441077288
LmxM.21.0725.1_43_0.0166229221347332_45260_1	LmxM.21.0725.1	-7.3328	-7.770279195	-9.0337	-9.424963454	-7.5079	-8.572972308	-7.958133333	0.935573484	-8.589404986	0.827464515
LmxM.21.0725.1_52_0.334208223972004_379-398_1	LmxM.21.0725.1	-6.2258	-6.645574019	-7.8358	-8.221623189	-7.4848	-8.54964715	-7.182133333	0.846599276	-7.805614786	1.017924784
LmxM.21.0725.1_57_0.334208223972004_376-395_1	LmxM.21.0725.1	-6.9429	-7.375661367	-8.0998	-8.487278358	-7.3115	-8.375158314	-7.4514	0.591002039	-8.079366013	0.611999099
LmxM.21.0725.1_57_0.494313210848644_560-579_1	LmxM.21.0725.1	-6.5584	-6.984954664	-4.6178	-4.912629494	-6.2673	-7.318515832	-5.8145	1.046543344	-6.405366663	1.303462295
LmxM.21.0750.1_29_0.131857999077916_282-301_1	LmxM.21.0750.1	-6.9502	-7.383083779	-6.3609	-6.727624155	-6.5827	-7.638844327	-6.631266667	0.297636798	-7.249850754	0.469993435
LmxM.21.0750.1_29_0.131857999077916_283-302_1	LmxM.21.0750.1	-6.8676	-7.29927763	-6.3825	-6.749670926	-7.2442	-8.307321423	-6.831433333	0.431986971	-7.452089993	0.789988912
LmxM.21.0750.1_29_0.290917473490088_621-640_1	LmxM.21.0750.1	-6.1388	-6.556529138	-5.6955	-6.044347954	-1.8466	-3.551022953	-4.5603	2.360562325	-5.383966681	1.607900627
LmxM.21.0750.1_57_0.290917473490088_627-646_1	LmxM.21.0750.1	-6.8204	-7.251406869	-6.7329	-7.106430895	-7.2442	-8.307321423	-6.9325	0.273462484	-7.555053063	0.655503832
LmxM.21.0750.1_57_0.322729368372522_693-712_1	LmxM.21.0750.1	-5.4448	-5.840463811	-4.6178	-4.912629494	-7.2163	-8.279261347	-5.759633333	1.327550595	-6.344118217	1.73890866
LmxM.21.0750.1_57_0.366989396035039_786-805_1	LmxM.21.0750.1	-6.6421	-7.07017144	-4.8212	-5.12960766	-5.2174	-6.241134013	-5.560233333	0.957637835	-6.146971037	0.973702699
LmxM.21.0760.1_60_0.169122807017544_231-250_1	LmxM.21.0760.1	-3.5246	-5.42594307	-7.5654	-7.949074037	-7.987	-9.054514549	-6.359	2.463697254	-7.476510552	1.859870945
LmxM.21.0760.1_71_0.209122807017544_288-307_1	LmxM.21.0760.1	-6.7383	-7.167941218	-4.3808	-4.657299627	-4.361	-5.340689174	-5.160033333	1.36685488	-5.721976673	1.298023658
LmxM.21.0770.1_33_0.238955823293173_361-342_0	LmxM.21.0770.1	-3.4611	-3.685718798	-4.4231	-4.70312563	-3.2763	-4.14211134	-3.720166667	0.615730634	-4.176985256	0.509599164
LmxM.21.0770.1_43_0.0548862115127175_76-95_1	LmxM.21.0770.1	-0.24377	-1.897645555	-7.5981	-7.982033636	-5.2992	-6.325973307	-4.380356667	3.762279527	-5.401884166	3.145695493
LmxM.21.0770.1_52_0.0548862115127175_73-92_1	LmxM.21.0770.1	-1.6663	-3.355556695	-6.4859	-6.855120372	-7.3695	-8.433567083	-5.1739	3.069630362	-6.21474805	2.598866081
LmxM.21.0770.1_57_0.238955823293173_367-348_0	LmxM.21.0770.1	-9.497	-9.945442105	-6.9509	-7.327733623	-7.8934	-8.960528035	-8.113766667	1.287275186	-8.744567921	1.322149198
LmxM.21.0770.1_57_0.263721552878179_387-406_1	LmxM.21.0770.1	-4.8027	-5.165971668	-6.0325	-6.391440531	-6.8323	-7.891484375	-5.889166667	1.022363621	-6.482965525	1.365059522
LmxM.21.0770.1_71_0.243641231593039_354-373_1	LmxM.21.0770.1	-5.6565	-6.059952054	-3.2383	-5.404091563	-6.5272	-7.582508545	-5.140666667	1.704047776	-6.348850721	1.117574144
LmxM.21.0780.1_14_0.298894557823129_696-715_1	LmxM.21.0780.1	-6.6421	-7.07017144	-8.6219	-9.011885852	-8.7323	-9.801899168	-7.998766667	1.176203798	-8.627985486	1.405744896
LmxM.21.0780.1_29_0.147108843537415_339-358_1	LmxM.21.0780.1	-4.2112	-4.528723041	-0.69581	-0.084133429	-1.6655	-2.061896415	-2.190836667	1.815619914	-2.224917628	2.226774829
LmxM.21.0780.1_29_0.147108843537415_342-361_1	LmxM.21.0780.1	-0.70116	-0.102649585	-1.1632	-0.583244553	-0.78581	-0.616788416	-0.88339	0.245991123	-0.434227518	0.287644297
LmxM.21.0780.1_29_0.293367346938776_698-679_0	LmxM.21.0780.1	-5.3594	-5.751504025	-7.648	-8.032362722	-10.278	-11.34664364	-7.7618	2.461273922	-8.376836795	2.813430933
LmxM.21.0780.1_33_0.228316326530612_542-523_0	LmxM.21.0780.1	-3.0891	-3.246450229	-0.57371	-2.344824054	-0.78581	-0.616788416	-1.482873333	1.395069776	-2.069354233	1.336298256
LmxM.21.0780.1_33_0.339285714285714_805-786_0	LmxM.21.0780.1	-8.2913	-8.736073323	-6.7743	-7.148529422	-7.1517	-8.214063498	-7.405766667	0.789768734	-8.032888748	0.809130476
LmxM.21.0790.1_52_0.222606689734717_186-205_1	LmxM.21.0790.1	-6.3747	-6.797703906	-6.0325	-6.391440531	-6.8045	-7.863394899	-6.4039	0.386827455	-7.017513112	0.760197001
LmxM.21.0790.1_67_0.433679354094579_370-389_1	LmxM.21.0790.1	-8.2942	-8.73890588	-7.5701	-7.953823566	-8.421	-9.489973048	-8.0951	0.459062425	-8.727567498	0.768137505
LmxM.21.0790.1_67_0.433679354094579_371-390_1	LmxM.21.0790.1	-7.4038	-7.842051881	-6.2073	-8.437262973	-6.6467	-7.70362177	-6.7526	0.605238936	-7.994312208	0.389800922
LmxM.21.0800.1_0_0.0520556048506359_348-367_1	LmxM.21.0800.1	-6.6601	-7.088452292	-7.7005	-8.085294658	-6.3824	-8.836171547	-6.914333333	0.694854548	-8.003306166	0.876739547
LmxM.21.0800.1_14_0.309375924282757_2089-2108_1	LmxM.21.0800.1	-7.2403	-7.67674662	-7.0688	-7.447223968	-6.8951	-7.954968647	-7.068066667	0.172601168	-7.692979745	0.254261284
LmxM.21.0800.1_19_0.131322094055013_892-873_0	LmxM.21.0800.1	-0.70116	-0.102649585	-0.69581	-0.084133429	-0.78581	-0.616788416	-0.727593333	0.050488027	-0.267857143	0.302325134
LmxM.21.0800.1_19_0.131322094055013_893-874_0	LmxM.21.0800.1	-0.70116	-0.102649585	-0.69581	-0.084133429	-3.3803	-4.261271932	-1.592423333	1.548348923	-1.482684982	2.406344695
LmxM.21.0800.1_19_0.173913043478261_1182-1163_0	LmxM.21.0800.1	-6.4176	-6.841472694	-6.236	-6.599951795	-5.565	-6.600231713	-6.072866667	0.449100271	-6.680552068	0.139361421
LmxM.21.0800.1_29_0.253918958887903_1707-1726_1	LmxM.21.0800.1	-6.633	-7.060953404	-6.1505	-6.512398404	-6.7952	-7.853918321	-6.526233333	0.335348868	-7.142423376	0.67446048
LmxM.21.0810.1_0_0.0311942959001783_63-82_1	LmxM.21.0810.1	-7.4766	-7.915526395	-2.2384	-2.10748618	-5.1306	-6.151028802	-4.948533333	2.623841842	-5.391347126	2.977611454
LmxM.21.0810.1_14_0.346702317290553_774-793_1	LmxM.21.0810.1	-4.9848	-5.35880914	-2.0353	-1.828993062	-3.3803	-4.261271932	-3.4668	1.476651364	-3.816358045	1.806477694
LmxM.21.0810.1_14_0.35873440285205_801-820_1	LmxM.21.0810.1	-6.6866	-7.115444901	-5.889	-6.243864839	-6.0161	-7.062533869	-6.197233333	0.428542184	-6.807281203	0.488649561
LmxM.21.0810.1_19_0.128787878787879_283-302_1	LmxM.21.0810.1	-10.35	-10.79883751	-7.9195	-8.305859726	-6.4014	-8.855287403	-8.223633333	1.991791481	-9.319994881	1.309847068
LmxM.21.0810.1_38_0.053921568627451_115-134_1	LmxM.21.0810.1	-0.70116	-0.102649585	-0.69581	-0.084133429	-1.6655	-2.061896415	-1.020823333	0.558312779	-0.74955981	1.136554546
LmxM.21.0810.1_38_0.053921568627451_116-135_1	LmxM.21.0810.1	-0.70116	-0.102649585	-0.69581	-0.084133429	-6.5718	-7.627730754	-2.656256667	3.390961051	-2.604837923	4.349962644
LmxM.21.0820.1_0_0.0292482475223592_118-137_1	LmxM.21.0820.1	-5.5057	-5.903662573	-5.1582	-5.485131393	-3.0721	-5.445487767	-4.578666667	1.316243292	-5.611427244	0.253858267
LmxM.21.0820.1_0_0.030698573845782_124-143_1	LmxM.21.0820.1	-6.0186	-6.433217961	-7.5076	-7.890765159	-8.5011	-9.570173036	-7.342433333	1.249464519	-7.964718719	1.569784581
LmxM.21.0820.1_0_0.111916847957457_460-479_1	LmxM.21.0820.1	-6.1892	-6.608091536	-3.2746	-3.411425669	-4.6791	-5.67838587	-4.7143	1.457618801	-5.232634358	1.644289809
LmxM.21.0820.1_0_0.112642011119168_463-482_1	LmxM.21.0820.1	-4.5172	-6.741080252	-4.6332	-6.844901551	-6.6283	-9.08318036	-5.259566667	1.18677597	-7.556387388	1.323260103
LmxM.21.0820.1_14_0.235194585448393_969-988_1	LmxM.21.0820.1	-1.171	-0.634238045	-4.3373	-4.610027969	-2.208	-2.82745104	-2.5721	1.614246118	-2.690572351	1.991426175
LmxM.21.0820.1_14_0.235194585448393_970-989_1	LmxM.21.0820.1	-1.171	-0.634238045	-3.1791	-3.298161768	-0.78581	-0.616788416	-1.71197	1.285085858	-1.516396076	1.543079018
LmxM.21.0823.1_19_0.187140439932318_546-565_1	LmxM.21.0823.1	-6.2498	-6.670046569	-7.3739	-7.755707186	-7.4553	-8.52000462	-7.026333333	0.673728063	-7.648586125	0.929619486
LmxM.21.0823.1_29_0.056175972927242_159-178_1	LmxM.21.0823.1	-6.2137	-6.633219554	-7.1018	-7.480563572	-2.2229	-3.944659945	-5.179466667	2.598681443	-6.019481023	1.846120216
LmxM.21.0823.1_29_0.188155668358714_553-572_1	LmxM.21.0823.1	2.1747	-8.168729791	-6.2941	-6.659390791	-6.6571	-7.714156073	-3.592166667	4.997549961	-7.514092218	0.77430305
LmxM.21.0823.1_29_0.337394247038917_987-1006_1	LmxM.21.0823.1	-5.0264	-7.259496872	-9.5844	-9.97660167	-6.7179	-7.775738398	-7.109566667	2.304103531	-8.33727898	1.442969331
LmxM.21.0823.1_43_0.382064297800338_1125-1144_1	LmxM.21.0823.1	-7.4613	-7.900108582	-9.2311	-9.622774502	-7.9065	-8.973741008	-8.199633333	0.920594033	-8.832208031	0.870010434
LmxM.21.0823.1_52_0.343485617597293_1008-1027_1	LmxM.21.0823.1	-5.9177	-6.329449682	-7.3792	-7.761142719	-6.048	-7.095123658	-6.4483	0.808811245	-7.061905353	0.716424336
LmxM.21.0825.1_0_0.0768381984150868_762-781_1	LmxM.21.0825.1	-6.0516	-8.295669103	-6.35	-6.716475483	-6.5452	-8.999723029	-6.3156	0.248591553	-8.003955872	1.169242189
LmxM.21.0825.1_0_0.109639883639282_1088-1107_1	LmxM.21.0825.1	-4.858	-7.088452292	-7.3189	-7.700197366	-9.5375	-10.60752307	-7.238133333	2.340795272	-8.46539091	1.880187665
LmxM.21.0825.1_14_0.297422008225499_2961-2980_1	LmxM.21.0825.1	-6.4489	-6.873441516	-7.4829	-7.865782215	-7.0529	-8.11434505	-6.9949	0.519434308	-7.61785626	0.656552248
LmxM.21.0825.1_29_0.0220684120774401_214-233_1	LmxM.21.0825.1	-6.3638	-6.786559891	-2.5749	-2.55096377	-3.7343	-4.659193932	-4.224333333	1.941401634	-4.665572531	2.117805265
LmxM.21.0825.1_29_0.0735279366034708_728-747_1	LmxM.21.0825.1	-6.0047	-6.418828107	-7.1466	-7.525975005	-7.1295	-8.191661413	-6.760266667	0.654395785	-7.378821508	0.895530623
LmxM.21.0825.1_29_0.080750326010633_801-820_1	LmxM.21.0825.1	-5.9177	-6.329449682	-6.573	-6.943842685	-7.1069	-8.168895861	-6.532533333	0.595631869	-7.147396076	0.936464654
LmxM.21.0825.1_29_0.141839703079547_1410-1429_1	LmxM.21.0825.1	-7.1605	-7.596038642	-5.5504	-5.894107411	-6.3719	-7.424864289	-6.360933333	0.80510602	-6.971670114	0.937113226
LmxM.21.0825.1_38_0.146955562242953_1458-1477_1	LmxM.21.0825.1	-6.347	-8.593055014	-8.971	-9.362092668	-8.7494	-9.818998744	-8.022466667	1.455220964	-9.258048808	0.619558997
LmxM.21.0825.1_38_0.146955562242953_1459-1478_1	LmxM.21.0825.1	-8.1071	-8.550836957	-6.2827	-6.647698872	-7.084	-8.145789182	-7.157933333	0.914444336	-7.78144167	1.002519563
LmxM.21.0825.1_52_0.130705186076838_1294-1313_1	LmxM.21.0825.1	-8.4572	-8.902695573	-8.4662	-8.855621522	-8.8904	-9.960168717	-8.6046	0.247550964	-9.239495271	0.624565172
LmxM.21.0825.1_60_0.141839703079547_1404-1423_1	LmxM.21.0825.1	-6.8204	-7.251406869	-9.7842	-10.17659758	-5.9438	-8.39488424	-7.516133333	2.01251129	-8.607629563	1.474154199
LmxM.21.0827.1_52_0.127131782945736_74-93_1	LmxM.21.0827.1	-6.3502	-8.596234048	-9.3619	-9.753775325	-0.51914	-2.046080714	-5.410413333	4.495664616	-6.798696695	4.15637997
LmxM.21.0827.1_52_0.373643410852713_235-254_1	LmxM.21.0827.1	-6.6778	-7.106490537	-7.5076	-7.890765159	-8.7446	-9.814185202	-7.643333333	1.040064043	-8.2704803	1.39321222
LmxM.21.0827.1_52_0.373643410852713_236-255_1	LmxM.21.0827.1	-6.126	-6.54328215	-5.0286	-6.913942383	-4.714	-6.847873186	-5.289533333	0.741283113	-6.768365906	0.197707632
LmxM.21.0827.1_57_0.373643410852713_234-253_1	LmxM.21.0827.1	-6.3051	-8.550836957	-7.3356	-7.717067302	-6.3205	-7.372669588	-6.653733333	0.590564055	-7.880191282	0.605785987
LmxM.21.0827.1_67_0.303875968992248_186-205_1	LmxM.21.0827.1	-6.5868	-7.01391678	-6.573	-6.943842685	-6.7079	-7.76565663	-6.622566667	0.074222256	-7.241138698	0.455595095
LmxM.21.0827.1_67_0.471317829457364_300-319_1	LmxM.21.0827.1	-6.3079	-6.729475363	-7.8042	-8.189764544	-9.8361	-10.90584762	-7.982733333	1.770862621	-8.608362508	2.119419611
LmxM.21.0830.1_29_0.431797651309846_471-490_1	LmxM.21.0830.1	-7.4197	-7.858096415	-1.0432	-2.633694014	-6.8505	-7.909929224	-5.104466667	3.528655886	-6.133906551	3.031383762
LmxM.21.0830.1_52_0.114724480578139_118-137_1	LmxM.21.0830.1	-6.6601	-7.088452292	-6.2121	-6.575529328	-7.7744	-8.840992973	-6.8822	0.804482212	-7.501658198	1.187912338
LmxM.21.0830.1_52_0.136404697380307_140-159_1	LmxM.21.0830.1	-8.1038	-8.547540355	-4.2565	-6.459893355	-5.2385	-7.68236621	-5.866266667	1.99899914	-7.56326664	1.048907064
LmxM.21.0830.1_57_0.458897922312556_501-520_1	LmxM.21.0830.1	-8.6221	-9.068311497	-7.2618	-7.642471867	-6.8774	-7.937109056	-7.5871	0.91671129	-8.21596414	0.752711619
LmxM.21.0830.1_81_0.458897922312556_497-516_1	LmxM.21.0830.1	-7.0004	-7.43399113	-5.6782	-6.026369623	-7.5022	-8.567160288	-6.726933333	0.942248382	-7.342507014	1.272863429
LmxM.21.0835.1_33_0.385802469135802_380-361_0	LmxM.21.0835.1	-4.9446	-7.176514098	-6.5295	-8.761142719	-7.7696	-8.836171547	-6.414566667	1.416002649	-8.257942788	0.937295759
LmxM.21.0835.1_34_0.0432098765432099_49-30_0	LmxM.21.0835.1	0.54253	-1.124562765	-7.1901	-7.569981128	-2.2629	-3.97666799	-2.970156667	3.914530709	-4.223737294	3.229804468
LmxM.21.0835.1_38_0.0720164609053498_67-86_1	LmxM.21.0835.1	-5.793	-6.200992293	-5.492	-5.833536486	-6.6362	-7.693044407	-5.973733333	0.593124619	-6.575857729	0.984802263
LmxM.21.0835.1_52_0.173868312757202_158-177_1	LmxM.21.0835.1	-7.7058	-8.146729275	-6.4658	-6.834622866	-7.1517	-8.214063498	-7.107766667	0.621166325	-7.731805213	0.77771177
LmxM.21.0840.1_14_0.32689556509299_450-469_1	LmxM.21.0840.1	-6.704	-7.133157523	-7.2046	-9.438613835	-8.0553	-9.123167429	-7.3213	0.683166956	-8.564979596	1.249984978
LmxM.21.0840.1_14_0.32689556509299_453-472_1	LmxM.21.0840.1	-4.3496	-6.569487768	-6.664	-7.036428812	-9.8014	-10.87119688	-6.938333333	2.736233706	-8.159037818	2.360373603
LmxM.21.0840.1_29_0.0221745350500715_27-46_1	LmxM.21.0840.1	-7.6439	-8.084354587	-8.42	-8.809128796	-8.5548	-9.624140044	-8.206233333	0.491636902	-8.839207809	0.770333287
LmxM.21.0840.1_29_0.0329041487839771_42-61_1	LmxM.21.0840.1	-7.1541	-7.589632842	-6.3168	-6.682499572	-8.0553	-9.123167429	-7.1754	0.869445703	-7.798433281	1.233658427
LmxM.21.0840.1_29_0.320457796852647_438-457_1	LmxM.21.0840.1	-7.4197	-7.858096415	-7.302	-7.683136913	-7.4553	-8.52000462	-7.392333333	0.080230439	-8.020412649	0.441414555
LmxM.21.0840.1_33_0.360515021459227_511-492_0	LmxM.21.0840.1	-6.0462	-6.461545272	-6.9937	-7.371044662	-3.9187	-6.035520039	-5.652866667	1.574782392	-6.622703325	0.682191647
LmxM.21.0843.1_0_0.138541666666667_129-148_1	LmxM.21.0843.1	-4.5175	-4.861028298	-6.8691	-7.24480544	-5.7117	-6.751068841	-5.699433333	1.175847989	-6.285634193	1.258201266
LmxM.21.0843.1_19_0.138541666666667_126-145_1	LmxM.21.0843.1	-6.7467	-7.176514098	-6.77	-9.002754135	-7.3115	-8.375158314	-6.942733333	0.319573721	-8.184808849	0.927880842
LmxM.21.0843.1_43_0.169791666666667_154-173_1	LmxM.21.0843.1	-5.7766	-6.184109836	-6.9069	-7.283098632	-6.6674	-7.724615278	-6.4503	0.595603753	-7.063941249	0.793291702
LmxM.21.0843.1_46_0.169791666666667_157-176_1	LmxM.21.0843.1	-6.5774	-7.004327645	-4.246	-4.510555714	-5.0697	-6.087647518	-5.2977	1.182304737	-5.867510292	1.261376197
LmxM.21.0845.1_0_0.147798742138365_90-109_1	LmxM.21.0845.1	-6.8753	-7.307092936	-4.9425	-5.258093854	-6.7473	-7.805541729	-6.188366667	1.080848654	-6.790242839	1.350082659
LmxM.21.0845.1_38_0.138364779874214_81-100_1	LmxM.21.0845.1	-5.9473	-6.359934417	-4.0439	-4.288557956	-6.0161	-7.062533869	-5.335766667	1.119318084	-5.903675414	1.442173637
LmxM.21.0845.1_52_0.138364779874214_80-99_1	LmxM.21.0845.1	-7.204	-7.640052494	-7.5027	-7.885808908	-9.0388	-10.10869505	-7.915166667	0.984489372	-8.544852151	1.359890627
LmxM.21.0850.1_38_0.0557880055788006_36-55_1	LmxM.21.0850.1	-8.3227	-8.767541603	-3.2746	-3.411425669	-4.2634	-6.688379707	-5.2869	2.675162161	-6.289115659	2.700287635
LmxM.21.0850.1_38_0.156206415620642_105-124_1	LmxM.21.0850.1	-6.0866	-6.502946683	-7.0487	-7.426848876	-9.2126	-10.28259988	-7.4493	1.601040059	-8.07079848	1.970392827
LmxM.21.0853.1_0_0.0201224846894138_111-130_1	LmxM.21.0853.1	-8.4902	-8.935872071	-5.5694	-5.913803212	-6.7952	-7.853918321	-6.9516	1.466667611	-7.567864535	1.531207081
LmxM.21.0853.1_0_0.0962379702537183_546-565_1	LmxM.21.0853.1	-3.0891	-3.246450229	-2.7177	-2.732826195	-1.2917	-1.476173114	-2.366166667	0.948864297	-2.485149846	0.910756799
LmxM.21.0853.1_0_0.0962379702537183_547-566_1	LmxM.21.0853.1	-6.9429	-7.375661367	-9.34	-9.731896224	-7.013	-8.074092917	-7.7653	1.364180549	-8.393883503	1.210231461
LmxM.21.0853.1_19_0.126509186351706_726-707_0	LmxM.21.0853.1	-7.5651	-8.004827824	-9.9677	-10.3602141	-5.6258	-8.074092917	-7.719533333	2.175065779	-8.813044946	1.340335293
LmxM.21.0853.1_19_0.126509186351706_729-710_0	LmxM.21.0853.1	-8.6267	-9.072888161	-7.995	-8.381880148	-7.8623	-8.929316118	-8.161333333	0.408444517	-8.794694809	0.364643923
LmxM.21.0853.1_29_0.00909886264216973_48-67_1	LmxM.21.0853.1	-6.113	-6.530022361	-6.0461	-6.405313875	-6.5718	-7.627730754	-6.243633333	0.286162407	-6.854355663	0.672658773
LmxM.21.0855.1_29_0.13718820861678_117-136_1	LmxM.21.0855.1	-6.7881	-7.21859026	-5.183	-5.51114775	-8.8502	-9.919921987	-6.940433333	1.838339752	-7.549886666	2.222980105
LmxM.21.0861.1_0_0.011144883485309_84-103_1	LmxM.21.0861.1	-4.5564	-4.902842308	-4.7231	-5.025194656	-5.2724	-6.298346266	-4.850633333	0.374649921	-5.40879441	0.772799717
LmxM.21.0861.1_14_0.221631205673759_1743-1762_1	LmxM.21.0861.1	-8.6129	-9.059047585	-8.26	-8.648422324	-7.413	-8.477423528	-8.0953	0.616672174	-8.728297812	0.298925921
LmxM.21.0861.1_14_0.298378926038501_2352-2371_1	LmxM.21.0861.1	-7.3328	-7.770279195	-6.8225	-7.197472902	-8.466	-9.535070817	-7.540433333	0.841193654	-8.167607638	1.218397891
LmxM.21.0861.1_14_0.298378926038501_2353-2372_1	LmxM.21.0861.1	-7.1478	-7.583200027	-8.5473	-8.937073699	-3.0187	-4.793136763	-6.237933333	2.874412549	-7.104470163	2.113040474
LmxM.21.0861.1_14_0.362208713272543_2853-2872_1	LmxM.21.0861.1	-5.8252	-6.23427517	-6.3825	-6.749670926	-8.3746	-9.443427168	-6.860766667	1.340303825	-7.475791088	1.723398388
LmxM.21.0861.1_14_0.362208713272543_2856-2875_1	LmxM.21.0861.1	-5.3372	-5.728450021	-4.0439	-4.288557956	-6.7473	-7.805541729	-5.376133333	1.352120462	-5.940849902	1.768086252
LmxM.21.0865.1_43_0.0734793187347932_142-161_1	LmxM.21.0865.1	-5.3372	-5.728450021	-5.3891	-5.726462627	-5.0584	-7.499783708	-5.261566667	0.177850846	-6.318232119	1.023254175
LmxM.21.0865.1_43_0.378102189781022_781-762_0	LmxM.21.0865.1	-4.4775	-4.817989171	-5.7955	-6.147547245	-4.7965	-5.801963558	-5.023166667	0.68761496	-5.589166658	0.689850026
LmxM.21.0865.1_52_0.15669099756691_314-333_1	LmxM.21.0865.1	-4.8027	-5.165971668	-5.4103	-5.748476006	-5.1004	-6.119692191	-5.104466667	0.303820413	-5.678046622	0.480745185
LmxM.21.0865.1_52_0.295377128953771_601-620_1	LmxM.21.0865.1	-6.8442	-7.275546001	-3.4485	-3.614862778	-4.0184	-4.971159307	-4.770366667	1.81845677	-5.287189362	1.85069086
LmxM.21.0865.1_52_0.295377128953771_604-623_1	LmxM.21.0865.1	-5.1717	-5.555375335	-3.7437	-3.952902793	-5.7893	-6.830643468	-4.901566667	1.049213445	-5.446307199	1.441967317
LmxM.21.0865.1_57_0.491970802919708_1018-999_0	LmxM.21.0865.1	-1.1791	-2.791148169	-8.1604	-8.548296286	-8.886	-9.955720601	-6.075166667	4.255611054	-7.098388352	3.795978042
LmxM.21.0870.1_29_0.160970231532525_443-424_0	LmxM.21.0870.1	-6.6239	-7.051659908	-7.0351	-7.413087525	4.756	-19.93156857	-2.967666667	6.692050616	-11.46543867	7.334110316
LmxM.21.0870.1_43_0.0102903344358692_24-43_1	LmxM.21.0870.1	-4.4357	-6.359223614	-5.4517	-5.791617589	-6.4694	-7.523902472	-5.452266667	1.016850118	-6.558247892	0.883125544
LmxM.21.0870.1_43_0.203234105108416_549-568_1	LmxM.21.0870.1	-2.9679	-5.131224748	-4.7231	-5.025194656	-0.26027	-1.805302706	-2.650423333	2.248289678	-3.987240703	1.890357285
LmxM.21.0870.1_46_0.127159132671812_339-358_1	LmxM.21.0870.1	-5.5057	-5.903662573	-5.7955	-6.147547245	-9.1104	-10.18042624	-6.803866667	2.002765094	-7.410545354	2.401884686
LmxM.21.0870.1_46_0.127159132671812_342-361_1	LmxM.21.0870.1	-6.1768	-6.59534098	-5.2074	-5.536703991	-6.7762	-7.834754603	-6.053466667	0.791638613	-6.655599858	1.150209765
LmxM.21.0870.1_48_0.18008085262771_487-506_1	LmxM.21.0870.1	-7.0959	-7.53071581	-7.1466	-7.525975005	-7.4192	-8.483607179	-7.220566667	0.173879336	-7.846765998	0.551525735
LmxM.21.0873.1_29_0.0449704142011834_117-98_0	LmxM.21.0873.1	-6.9057	-7.337967361	-7.4164	-7.798619072	-8.4362	-9.505198971	-7.5861	0.779234323	-8.213928468	1.141746309
LmxM.21.0873.1_29_0.052465483234714_129-148_1	LmxM.21.0873.1	-7.2815	-7.718433965	-8.4121	-8.801255424	2.3904	-10.82254762	-4.4344	5.937422452	-9.114079002	1.575523512
LmxM.21.0873.1_29_0.149506903353057_373-392_1	LmxM.21.0873.1	-6.0598	-6.475470884	-6.7423	-8.974974608	-6.3967	-8.850551236	-6.3996	0.341259242	-8.100332243	1.408545747
LmxM.21.0873.1_33_0.0449704142011834_122-103_0	LmxM.21.0873.1	-5.3136	-7.550620555	-8.6287	-9.018679233	-7.3246	-8.388343371	-7.088966667	1.670064161	-8.319214386	0.736466688
LmxM.21.0873.1_33_0.399211045364891_1005-1024_1	LmxM.21.0873.1	-6.5774	-7.004327645	-6.9437	-7.320405413	-6.1092	-8.561371588	-6.543433333	0.418285624	-7.628701548	0.823031798
LmxM.21.0873.1_38_0.185009861932939_462-481_1	LmxM.21.0873.1	-6.3963	-6.819764536	-2.8476	-2.895276884	-6.226	-7.27652986	-5.156633333	2.001493623	-5.663857093	2.408513218
LmxM.21.0875.1_19_0.0826771653543307_321-302_0	LmxM.21.0875.1	-3.1915	-3.369028	-1.5157	-1.085279352	-4.5951	-5.589702318	-3.100766667	1.541703763	-3.348003223	2.252285083
LmxM.21.0875.1_29_0.143569553805774_543-562_1	LmxM.21.0875.1	-6.6866	-7.115444901	-7.3412	-7.72266363	-7.4434	-8.507979894	-7.157066667	0.410628023	-7.782029475	0.698163057
LmxM.21.0875.1_29_0.173490813648294_655-674_1	LmxM.21.0875.1	-6.8284	-7.259496872	-6.7244	-7.097868058	-3.5945	-5.444607883	-5.715766667	1.837806628	-6.600657604	1.004424804
LmxM.21.0875.1_29_0.440419947506562_1674-1693_1	LmxM.21.0875.1	-8.0367	-8.479945318	-1.7987	-1.494958682	-5.6713	-6.709573709	-5.1689	3.149200743	-5.561492569	3.631263871
LmxM.21.0875.1_43_0.0451443569553806_162-181_1	LmxM.21.0875.1	-9.6396	-10.08822848	-6.1251	-6.486424363	-7.6808	-8.746879153	-7.815166667	1.761098624	-8.440510665	1.820341853
LmxM.21.0875.1_43_0.173490813648294_652-671_1	LmxM.21.0875.1	-8.0401	-8.483400629	-6.6101	-6.981595992	-7.7934	-8.860039169	-7.4812	0.764412605	-8.108345263	0.99379932
LmxM.21.0880.1_29_0.444328097731239_1266-1285_1	LmxM.21.0880.1	-6.004	-8.247696701	-8.6264	-9.01643612	-6.2205	-8.673355892	-6.9503	1.455575993	-8.645829571	0.385108228
LmxM.21.0880.1_38_0.18673647469459_531-550_1	LmxM.21.0880.1	-5.5449	-5.944393396	-2.0353	-1.828993062	-4.2556	-5.227664996	-3.945266667	1.775261424	-4.333683818	2.198529448
LmxM.21.0880.1_43_0.00453752181500873_45102_1	LmxM.21.0880.1	-7.6529	-8.093428294	-4.4231	-4.70312563	-6.4694	-7.523902472	-6.1818	1.633994287	-6.773485465	1.8154565
LmxM.21.0880.1_43_0.18673647469459_528-547_1	LmxM.21.0880.1	-6.8363	-7.267543577	-6.8304	-7.20545687	-7.962	-9.02949499	-7.209566667	0.651633059	-7.834165146	1.035651373
LmxM.21.0880.1_52_0.240139616055846_681-700_1	LmxM.21.0880.1	-7.0353	-7.469296369	-6.2712	-6.635943108	-7.7887	-8.855287403	-7.031733333	0.758756287	-7.65350896	1.121081167
LmxM.21.0880.1_57_0.270506108202443_771-790_1	LmxM.21.0880.1	-7.6529	-8.093428294	-7.0555	-7.433666848	-8.1168	-9.184886307	-7.6084	0.532047564	-8.23732715	0.884433468
LmxM.21.0882.1_29_0.146788990825688_54-35_0	LmxM.21.0882.1	-3.7566	-4.023645163	-4.198	-4.458148191	-1.2917	-1.476173114	-3.0821	1.566160148	-3.319322156	1.610930481
LmxM.21.0883.1_19_0.181372549019608_116-97_0	LmxM.21.0883.1	-6.7383	-7.167941218	-3.0768	-3.175520511	-7.0529	-8.11434505	-5.622666667	2.210389356	-6.15260226	2.621293928
LmxM.21.0883.1_67_0.437908496732026_263-282_1	LmxM.21.0883.1	-6.9791	-7.412399204	-2.8476	-2.895276884	-6.7857	-7.844370954	-5.537466667	2.331499068	-6.050682347	2.741183618
LmxM.21.0883.1_89_0.437908496732026_258-277_1	LmxM.21.0883.1	-5.9177	-6.329449682	-2.2384	-2.10748618	-5.2452	-6.270013127	-4.4671	1.959181418	-4.90231633	2.420576347
LmxM.21.0885.1_0_0.062316715542522_261-242_0	LmxM.21.0885.1	-6.3305	-6.752592558	-3.2746	-3.411425669	-5.1601	-6.181699142	-4.921733333	1.541831769	-5.448572456	1.787163982
LmxM.21.0885.1_0_0.062316715542522_262-243_0	LmxM.21.0885.1	-4.2978	-6.516487043	-3.7437	-3.952902793	-6.4928	-7.547621328	-4.844766667	1.453880017	-6.005670388	1.850999886
LmxM.21.0885.1_14_0.399071358748778_1629-1648_1	LmxM.21.0885.1	0.97743	-1.817048422	-7.042	-7.419988852	-7.4697	-9.926786306	-4.511423333	4.758294338	-6.387941193	4.152204705
LmxM.21.0885.1_29_0.0383675464320626_152-171_1	LmxM.21.0885.1	-6.2849	-6.7059996	-5.9768	-6.334214316	-5.1601	-6.181699142	-5.807266667	0.58124859	-6.407304353	0.26968381
LmxM.21.0885.1_29_0.0425219941348974_178-159_0	LmxM.21.0885.1	-10.106	-10.55531292	-4.2923	-4.5611536	-6.6044	-7.66074766	-7.0009	2.927061002	-7.592404727	2.997664016
LmxM.21.0885.1_29_0.0449657869012708_180-199_1	LmxM.21.0885.1	1.9677	-6.158532416	-4.3808	-4.657299627	-4.7553	-6.711084432	-2.389466667	3.778060161	-5.842305492	1.062782954
LmxM.21.0895.1_14_0.0638629283489097_134-115_0	LmxM.21.0895.1	-5.0407	-5.417717629	-6.1379	-6.499418191	-6.1398	-7.188669711	-5.7728	0.63401791	-6.368601844	0.89269396
LmxM.21.0895.1_29_0.489615784008307_937-956_1	LmxM.21.0895.1	-6.9355	-7.368205439	-6.8382	-7.213421034	-6.8323	-7.891484375	-6.868666667	0.057954494	-7.491036949	0.355328241
LmxM.21.0895.1_38_0.063343717549325_125-106_0	LmxM.21.0895.1	-7.3159	-7.753214946	-5.5944	-7.819617863	-7.2442	-8.307321423	-6.718166667	0.973870558	-7.960051411	0.302571782
LmxM.21.0895.1_43_0.257528556593977_490-509_1	LmxM.21.0895.1	-7.076	-7.510529406	-6.6902	-7.063073937	-6.0161	-7.062533869	-6.5941	0.53644516	-7.212045738	0.258494581
LmxM.21.0895.1_43_0.319833852544133_612-631_1	LmxM.21.0895.1	-6.6953	-7.124314285	-5.1072	-5.431598146	-5.9158	-6.960114827	-5.9061	0.794094434	-6.505342419	0.933507065
LmxM.21.0895.1_52_0.257528556593977_489-508_1	LmxM.21.0895.1	-8.3339	-8.778840084	-7.2204	-7.600623689	-5.7756	-7.803284191	-7.109966667	1.282720298	-8.060915988	0.629943708
LmxM.21.0901.1_29_0.313301282051282_381-400_1	LmxM.21.0901.1	-7.3931	-7.83123475	-4.7566	-5.060818566	-5.0382	-6.054859788	-5.7293	1.447756012	-6.315637701	1.403497524
LmxM.21.0901.1_29_0.313301282051282_382-401_1	LmxM.21.0901.1	-6.9791	-7.412399204	-7.2383	-7.618713969	-4.1024	-6.223993739	-6.1066	1.740519862	-7.085035638	0.752785699
LmxM.21.0901.1_38_0.0801282051282051_96-115_1	LmxM.21.0901.1	1.9502	-6.06342123	-7.4829	-7.865782215	-7.9911	-9.058662876	-4.507933333	5.598676756	-7.662622107	1.507920307
LmxM.21.0901.1_48_0.4375_553-534_0	LmxM.21.0901.1	-7.2581	-7.694777015	-7.3576	-7.739275755	-6.0161	-7.062533869	-6.877266667	0.74744972	-7.498862213	0.378525894
LmxM.21.0901.1_52_0.161858974358974_194-213_1	LmxM.21.0901.1	-7.5459	-7.98542989	-5.9625	-6.319506401	-6.9212	-7.98134076	-6.809866667	0.797549512	-7.428759017	0.960643121
LmxM.21.0901.1_52_0.342147435897436_423-442_1	LmxM.21.0901.1	-6.2258	-6.645574019	-7.7677	-8.153039641	-8.3168	-9.38544581	-7.436766667	1.084070064	-8.061353157	1.372235099
LmxM.21.0905.1_33_0.334880123743233_426-445_1	LmxM.21.0905.1	-6.1642	-6.582563851	-4.7566	-5.060818566	-7.4613	-8.526001595	-6.127366667	1.352726152	-6.723128004	1.736862708
LmxM.21.0905.1_33_0.334880123743233_429-448_1	LmxM.21.0905.1	-6.7127	-7.141933043	-5.7955	-6.147547245	-7.4313	-8.495846226	-6.6465	0.819906848	-7.261775505	1.178727572
LmxM.21.0905.1_43_0.337200309358082_432-451_1	LmxM.21.0905.1	-6.126	-6.54328215	-6.664	-7.036428812	-7.0763	-8.13796526	-6.6221	0.476533556	-7.239225407	0.816454775
LmxM.21.0905.1_48_0.31322505800464_415-396_0	LmxM.21.0905.1	-8.4128	-8.858163363	-5.7127	-6.062071115	-7.889	-8.956150465	-7.338166667	1.431851257	-7.958794981	1.643341546
LmxM.21.0905.1_57_0.31322505800464_416-397_0	LmxM.21.0905.1	-9.2165	-9.664430766	-6.9364	-7.31299953	-5.5848	-8.03266492	-7.2459	1.835525513	-8.336698405	1.204837949
LmxM.21.0905.1_57_0.334880123743233_423-442_1	LmxM.21.0905.1	-5.0946	-5.474380097	-7.0952	-7.473956836	-5.863	-6.906048308	-6.0176	1.009220471	-6.618128414	1.030412628
LmxM.21.0910.1_14_0.392373923739237_314-333_1	LmxM.21.0910.1	-7.2283	-7.664635659	-4.9713	-5.288501569	-6.757	-7.815354586	-6.318866667	1.190580893	-6.922830605	1.417375249
LmxM.21.0910.1_19_0.115621156211562_89-108_1	LmxM.21.0910.1	-3.1915	-3.369028	-5.492	-5.833536486	-5.1306	-6.151028802	-4.6047	1.237135065	-5.117864429	1.522833538
LmxM.21.0910.1_43_0.038130381303813_27-46_1	LmxM.21.0910.1	-3.958	-6.167007938	-6.1878	-6.55056646	-6.247	-8.700047358	-5.464266667	1.304800986	-7.139207252	1.365263954
LmxM.21.0910.1_49_0.3690036900369_306-287_0	LmxM.21.0910.1	-7.1917	-7.627616625	-7.3467	-7.728220566	-8.3069	-9.375637408	-7.6151	0.604108169	-8.243824867	0.981468293
LmxM.21.0910.1_57_0.263222632226322_207-226_1	LmxM.21.0910.1	-6.5293	-6.955380383	-3.6036	-3.793596828	-6.6467	-7.70362177	-5.5932	1.724043738	-6.150866327	2.075453182
LmxM.21.0910.1_63_0.3690036900369_309-290_0	LmxM.21.0910.1	-6.852	-7.283480675	-6.1755	-6.537909978	-6.8323	-7.891484375	-6.619933333	0.385016575	-7.237625009	0.677951303
LmxM.21.0915.1_57_0.324074074074074_170-189_1	LmxM.21.0915.1	-5.5449	-5.944393396	-4.9425	-5.258093854	-5.0061	-6.021394322	-5.1645	0.33096731	-5.741293857	0.420230851
LmxM.21.0915.1_63_0.405555555555556_224-205_0	LmxM.21.0915.1	-2.8651	-5.021534897	-5.6428	-5.989879011	-1.9621	-2.491421254	-3.49	1.91827087	-4.500945054	1.806394754
LmxM.21.0915.1_63_0.405555555555556_225-206_0	LmxM.21.0915.1	-6.4489	-6.873441516	-2.0627	-3.948307722	-6.212	-7.262240565	-4.907866667	2.466832062	-6.027996601	1.811524372
LmxM.21.0915.1_71_0.262962962962963_133-152_1	LmxM.21.0915.1	-7.1917	-7.627616625	-3.1791	-3.298161768	-6.5272	-7.582508545	-5.632666667	2.150670152	-6.169428979	2.48669263
LmxM.21.0940.1_29_0.180099502487562_176-195_1	LmxM.21.0940.1	-6.8204	-7.251406869	-7.3846	-7.766567393	-7.2303	-8.293358943	-7.1451	0.291589935	-7.770444402	0.520986856
LmxM.21.0940.1_29_0.412935323383085_409-428_1	LmxM.21.0940.1	-4.4364	-4.773590119	-8.3776	-8.766598809	-6.4694	-7.523902472	-6.4278	1.970929294	-7.0213638	2.043388959
LmxM.21.0940.1_43_0.0845771144278607_78-97_1	LmxM.21.0940.1	-6.3747	-6.797703906	-11.163	-11.55383746	-8.8228	-9.892512448	-8.786833333	2.39435261	-9.414684605	2.413802226
LmxM.21.0940.1_46_0.10547263681592_102-121_1	LmxM.21.0940.1	-7.7692	-8.210683066	-6.7825	-7.156802096	-6.8863	-7.94608237	-7.146	0.542196726	-7.771189177	0.548276387
LmxM.21.0940.1_52_0.10547263681592_96-115_1	LmxM.21.0940.1	-6.0325	-6.447500947	-5.889	-6.243864839	-7.7696	-8.836171547	-6.5637	1.046801877	-7.175845778	1.441484707
LmxM.21.0940.1_57_0.359203980099502_351-370_1	LmxM.21.0940.1	-7.1855	-7.621353436	-6.9937	-7.371044662	-5.6507	-6.688379707	-6.609966667	0.836266234	-7.226925935	0.482895072
LmxM.21.0950.1_14_0.221960784313725_276-295_1	LmxM.21.0950.1	-3.6164	-3.864386332	-2.8476	-2.895276884	-3.9524	-4.899221451	-3.472133333	0.566352729	-3.886294889	1.002151908
LmxM.21.0950.1_43_0.0713725490196078_83-102_1	LmxM.21.0950.1	-6.1768	-6.59534098	-8.6489	-9.038949863	-7.8846	-8.951714702	-7.5701	1.265702291	-8.195335182	1.38632196
LmxM.21.0950.1_43_0.189019607843137_237-256_1	LmxM.21.0950.1	-5.9177	-6.329449682	-0.66354	-2.221280052	-5.9759	-8.427196459	-4.185713333	3.050430388	-5.659308731	3.156765162
LmxM.21.0950.1_43_0.214901960784314_267-286_1	LmxM.21.0950.1	-6.9791	-7.412399204	-0.40227	-1.920128359	-6.5106	-8.964991021	-4.630656667	3.669375071	-6.099172861	3.701478765
LmxM.21.0950.1_57_0.214901960784314_264-283_1	LmxM.21.0950.1	-7.0004	-7.43399113	-7.3576	-7.739275755	0.97545	-1.800218996	-4.46085	4.711360337	-5.657828627	3.344273273
LmxM.21.0950.1_57_0.403137254901961_510-529_1	LmxM.21.0950.1	-6.8124	-7.243274543	-5.4706	-7.694537911	-7.3695	-8.433567083	-6.550833333	0.976098429	-7.790459846	0.600915839
LmxM.21.0960.1_29_0.0393389199255121_165-184_1	LmxM.21.0960.1	-6.3747	-6.797703906	-4.0442	-5.860692924	-8.4119	-9.480769715	-6.276933333	2.185490692	-7.379722181	1.878908712
LmxM.21.0960.1_29_0.102886405959032_439-458_1	LmxM.21.0960.1	-6.1642	-6.582563851	-7.4006	-7.78267894	-8.2429	-9.311348744	-7.269233333	1.045557901	-7.892197178	1.367685063
LmxM.21.0960.1_29_0.169227188081937_723-742_1	LmxM.21.0960.1	-7.1978	-7.633849814	-7.0283	-7.406170111	-7.2849	-8.348391757	-7.170333333	0.130486411	-7.796137227	0.491628224
LmxM.21.0960.1_29_0.169227188081937_724-743_1	LmxM.21.0960.1	-6.4864	-8.733123528	2.1731	-8.067382425	-5.4972	-6.530555754	-3.270166667	4.739883244	-7.777020569	1.129627684
LmxM.21.0960.1_34_0.185055865921788_802-783_0	LmxM.21.0960.1	1.9712	-6.212607657	-7.9378	-8.324330739	-8.1466	-9.214749108	-4.7044	5.782181758	-7.917229168	1.541918315
LmxM.21.0960.1_43_0.102886405959032_435-454_1	LmxM.21.0960.1	-4.9277	-7.159315862	-6.7423	-8.974974608	-6.6257	-7.68236621	-6.098566667	1.015674876	-7.93888556	0.934615324
LmxM.21.0970.1_0_0.0243445692883895_49-68_1	LmxM.21.0970.1	-9.0374	-9.484898782	-6.2712	-6.635943108	-7.4374	-8.501900304	-7.582	1.388757531	-8.207580731	1.447102317
LmxM.21.0970.1_0_0.0299625468164794_61-80_1	LmxM.21.0970.1	-4.8347	-5.199984361	-6.6552	-7.027423207	-6.972	-8.03266492	-6.153966667	1.153446559	-6.753357496	1.43608976
LmxM.21.0970.1_0_0.0552434456928839_114-133_1	LmxM.21.0970.1	-7.3985	-7.836633177	-9.4476	-9.839736529	-8.2429	-9.311348744	-8.363	1.029815862	-8.99590615	1.038139577
LmxM.21.0970.1_19_0.025749063670412_50-69_1	LmxM.21.0970.1	-6.3747	-6.797703906	-6.8919	-7.267899288	-8.1168	-9.184886307	-7.1278	0.894686934	-7.750163167	1.264552803
LmxM.21.0970.1_19_0.0299625468164794_58-77_1	LmxM.21.0970.1	-4.9848	-5.35880914	-3.7437	-3.952902793	-6.2537	-7.304650378	-4.994066667	1.255025658	-5.538787437	1.683106387
LmxM.21.0970.1_33_0.367041198501873_780-799_1	LmxM.21.0970.1	-6.7467	-7.176514098	-6.4143	-6.782123101	-4.6791	-5.67838587	-5.9467	1.110283639	-6.545674356	0.77654881
LmxM.21.0980.1_0_0.165648713677587_889-908_1	LmxM.21.0980.1	-4.2578	-6.475470884	-8.4356	-8.824809357	-5.6095	-8.057663114	-6.100966667	2.131820307	-7.785981119	1.198000895
LmxM.21.0980.1_14_0.284471589857487_1532-1551_1	LmxM.21.0980.1	-1.8087	-1.561617715	-2.2384	-2.10748618	-6.5718	-7.627730754	-3.539633333	2.634708057	-3.76561155	3.355810879
LmxM.21.0980.1_29_0.00351656487136776_45291_1	LmxM.21.0980.1	-3.3767	-3.587515443	-3.6754	-3.875417761	-3.1643	-4.012356065	-3.405466667	0.256761452	-3.825096423	0.216844567
LmxM.21.0980.1_29_0.0223949657597631_117-136_1	LmxM.21.0980.1	-5.6743	-6.078356497	-4.3808	-4.657299627	-4.1999	-5.167681913	-4.751666667	0.804127106	-5.301112679	0.719863517
LmxM.21.0980.1_29_0.0351656487136776_186-205_1	LmxM.21.0980.1	0.27216	-0.849125824	-6.0202	-8.248968938	-7.7839	-8.850551236	-4.510646667	4.234865893	-5.982881999	4.456126644
LmxM.21.0980.1_29_0.188969091245604_1016-1035_1	LmxM.21.0980.1	-4.858	-7.088452292	-4.5611	-6.771381993	-6.8685	-7.928085794	-5.4292	1.25527916	-7.262640026	0.597701385
LmxM.21.0990.1_14_0.0372960372960373_45070_1	LmxM.21.0990.1	-5.763	-8.004827824	-9.0591	-9.450374591	-6.0621	-8.51403247	-6.9614	1.822806674	-8.656411628	0.733215679
LmxM.21.1000.1_0_0.0364105042693733_222-241_1	LmxM.21.1000.1	-6.8906	-7.322620755	-10.396	-10.78813433	-9.3438	-10.41380077	-8.8768	1.798756248	-9.508185287	1.901985975
LmxM.21.1000.1_14_0.265023360721766_1638-1657_1	LmxM.21.1000.1	-6.7127	-7.141933043	-6.2478	-6.612037564	-6.8323	-7.891484375	-6.5976	0.308781589	-7.215151661	0.642858274
LmxM.21.1000.1_14_0.265023360721766_1639-1658_1	LmxM.21.1000.1	-5.4856	-5.882911416	-3.503	-5.681270151	-7.9787	-9.046253508	-5.655766667	2.242697069	-6.870145025	1.887260156
LmxM.21.1000.1_14_0.30642822619623_1907-1888_0	LmxM.21.1000.1	0.47966	-1.056578219	-1.5157	-1.085279352	0.6502	-1.238336867	-0.128613333	1.204274902	-1.126731479	0.097712643
LmxM.21.1000.1_19_0.097148380860319_609-590_0	LmxM.21.1000.1	-6.407	-6.830659889	3.27	-19.93155734	-7.2234	-8.286315445	-3.453466667	5.836983832	-11.68284423	7.180576881
LmxM.21.1000.1_29_0.0339938778798131_207-226_1	LmxM.21.1000.1	-6.7634	-7.193497427	-7.784	-8.169477258	-7.525	-8.590160941	-7.357466667	0.530524885	-7.984378542	0.71649382
LmxM.21.1010.1_29_0.0176928520877565_19-38_1	LmxM.21.1010.1	-5.0886	-7.322620755	-8.7909	-9.181447823	-6.757	-7.815354586	-6.878833333	1.854154482	-8.106474388	0.963001855
LmxM.21.1010.1_29_0.0445859872611465_67-48_0	LmxM.21.1010.1	-4.3941	-4.727799995	-2.5749	-2.55096377	-2.6013	-3.334665447	-3.1901	1.042778136	-3.537809737	1.102544643
LmxM.21.1010.1_38_0.0240622788393489_31-50_1	LmxM.21.1010.1	-6.4897	-6.914986591	-6.0861	-6.446494006	-1.6795	-3.361549837	-4.751766667	2.668302849	-5.574343478	1.930599156
LmxM.21.1010.1_43_0.032554847841472_41-60_1	LmxM.21.1010.1	-6.633	-7.060953404	-9.2923	-9.684115705	-6.0637	-7.111150242	-7.329666667	1.723360909	-7.952073117	1.500202845
LmxM.21.1010.1_52_0.0559094125973107_69-88_1	LmxM.21.1010.1	-7.7775	-8.218998581	-7.863	-8.248968938	-8.8042	-9.873847546	-8.148233333	0.569690059	-8.780605022	0.946894381
LmxM.21.1010.1_57_0.474168435951875_666-685_1	LmxM.21.1010.1	-6.9791	-7.412399204	-3.8714	-4.096554438	-6.8414	-7.900729037	-5.8973	1.755831265	-6.469894226	2.069824345
LmxM.21.1020.1_43_0.0358649789029536_29-48_1	LmxM.21.1020.1	-8.3807	-8.825856448	-7.2383	-7.618713969	-6.3776	-8.831366179	-7.3322	1.004845914	-8.425312199	0.69853999
LmxM.21.1020.1_43_0.0358649789029536_30-49_1	LmxM.21.1020.1	-7.1414	-7.576740682	-2.0287	-4.096554438	-6.212	-7.262240565	-5.127366667	2.723462396	-6.311845229	1.924931829
LmxM.21.1020.1_60_0.171940928270042_155-174_1	LmxM.21.1020.1	-6.669	-7.097512374	-6.0729	-6.432843996	-7.5419	-8.607219231	-6.761266667	0.73883361	-7.379191867	1.114219196
LmxM.21.1020.1_89_0.411392405063291_401-382_0	LmxM.21.1020.1	-7.5067	-7.94590449	-8.3614	-8.750292055	-9.3693	-10.43929475	-8.412466667	0.932349475	-9.045163764	1.272580347
LmxM.21.1030.1_14_0.383516931864545_935-954_1	LmxM.21.1030.1	-6.0598	-6.475470884	-4.1485	-4.403786147	-5.933	-6.97769952	-5.380433333	1.068767684	-5.952318851	1.364376616
LmxM.21.1030.1_29_0.0126478988168095_28-47_1	LmxM.21.1030.1	-8.0706	-8.514137957	-6.4248	-6.792768816	-6.6602	-9.115224864	-7.051866667	0.890065443	-8.140710546	1.205419656
LmxM.21.1030.1_29_0.411668706650347_1002-1021_1	LmxM.21.1030.1	0.33069	-0.901550796	-6.6101	-6.981595992	-7.2093	-8.272152368	-4.496236667	4.190963606	-5.385099719	3.936120189
LmxM.21.1030.1_46_0.0836393308853529_201-220_1	LmxM.21.1030.1	-7.264	-7.700707507	-3.0768	-3.175520511	-6.9552	-8.015763866	-5.765333333	2.333451944	-6.297330628	2.70815231
LmxM.21.1030.1_48_0.476540187678499_1161-1180_1	LmxM.21.1030.1	2.417	-11.3940007	-5.889	-6.243864839	-5.751	-6.791409827	-3.074333333	4.756134705	-8.143091789	2.828649492
LmxM.21.1030.1_48_0.476540187678499_1164-1183_1	LmxM.21.1030.1	-7.0353	-7.469296369	-6.0729	-6.432843996	-6.4694	-7.523902472	-6.525866667	0.483678409	-7.142014279	0.614766073
LmxM.21.1040.1_14_0.23489827856025_1494-1513_1	LmxM.21.1040.1	-8.6152	-9.061357992	-8.2395	-8.627730754	-7.9324	-8.999723029	-8.262366667	0.341973864	-8.896270592	0.234595291
LmxM.21.1040.1_19_0.144757433489828_921-940_1	LmxM.21.1040.1	-7.5116	-7.950893437	-8.7056	-9.095912878	-6.9383	-7.998652575	-7.7185	0.901633534	-8.348486297	0.647730735
LmxM.21.1040.1_29_0.23489827856025_1493-1512_1	LmxM.21.1040.1	-11.672	-12.11765914	-7.7595	-8.144727205	-6.1167	-8.146279589	-8.516066667	2.85388058	-9.469555313	2.293325321
LmxM.21.1040.1_38_0.0616588419405321_388-407_1	LmxM.21.1040.1	-6.2616	-6.682129154	-4.543	-4.832426262	-6.1098	-7.158161458	-5.638133333	0.951445518	-6.224238958	1.228620619
LmxM.21.1040.1_38_0.154616588419405_981-1000_1	LmxM.21.1040.1	-5.8875	-6.298459814	-3.9312	-4.163384245	-4.7965	-5.801963558	-4.871733333	0.980317532	-5.421269206	1.117288264
LmxM.21.1040.1_43_0.0827856025039124_523-542_1	LmxM.21.1040.1	-4.8027	-5.165971668	-2.7177	-2.732826195	-6.9383	-7.998652575	-4.819566667	2.110350552	-5.299150146	2.635438151
LmxM.21.1050.1_33_0.308900523560209_180-161_0	LmxM.21.1050.1-LmxM.29.3340.1	-5.1465	-5.528889555	-5.9481	-6.304718805	-2.0495	-3.827276962	-4.381366667	2.058844883	-5.220295107	1.267222325
LmxM.21.1050.1_43_0.216404886561955_120-139_1	LmxM.21.1050.1	-7.0558	-7.490050854	-6.3055	-6.670987115	-8.4452	-9.514243452	-7.268833333	1.08564102	-7.891760473	1.463575968
LmxM.21.1050.1_43_0.399650959860384_223-242_1	LmxM.21.1050.1-LmxM.29.3340.1	5.0223	-19.93156857	-6.2274	-8.457457055	-6.457	-8.911144154	-2.554033333	6.562301359	-12.43338993	6.49757418
LmxM.21.1050.1_57_0.0541012216404887_22-41_1	LmxM.21.1050.1-LmxM.29.3340.1	-1.9113	-3.586613889	-4.8301	-7.045357584	-5.9886	-8.439915861	-4.243333333	2.101027169	-6.357295778	2.498741042
LmxM.21.1050.1_60_0.0541012216404887_21-40_1	LmxM.21.1050.1-LmxM.29.3340.1	-7.2988	-7.735919539	-8.7969	-9.187491589	-8.7299	-9.799454467	-8.2752	0.846250536	-8.907621865	1.059853479
LmxM.21.1060.1_43_0.152777777777778_76-57_0	LmxM.21.1060.1-LmxM.21.1070.1	-1.2892	-2.923676243	-6.2827	-6.647698872	-6.8045	-7.863394899	-4.792133333	3.044827625	-5.811590005	2.573813053
LmxM.21.1060.1_43_0.1875_90-71_0	LmxM.21.1060.1-LmxM.21.1070.1	-0.70116	-0.102649585	-0.69581	-0.084133429	-0.78581	-0.616788416	-0.727593333	0.050488027	-0.267857143	0.302325134
LmxM.21.1080.1_0_0.0242825607064018_18-37_1	LmxM.21.1080.1	-6.9647	-7.397825168	-7.3846	-7.766567393	-7.7552	-8.821672636	-7.368166667	0.395506136	-7.995355066	0.738981226
LmxM.21.1080.1_0_0.0242825607064018_19-38_1	LmxM.21.1080.1	-5.3147	-5.704930597	-6.2241	-6.587827651	-6.048	-7.095123658	-5.862266667	0.482311874	-6.462627302	0.703502333
LmxM.21.1080.1_43_0.0242825607064018_13-32_1	LmxM.21.1080.1	-5.9326	-6.344728781	-7.4928	-7.875811641	-4.1725	-6.295850449	-5.865966667	1.661152619	-6.838796957	0.898413526
LmxM.21.1090.1_43_0.176328502415459_286-305_1	LmxM.21.1090.1	-1.171	-0.634238045	-2.8476	-2.895276884	-0.78581	-0.616788416	-1.60147	1.096231188	-1.382101115	1.3104777
LmxM.21.1090.1_71_0.402777777777778_657-676_1	LmxM.21.1090.1	-4.7022	-5.058989872	-5.0544	-5.376020798	-5.95	-6.995077852	-5.235533333	0.643318097	-5.810029507	1.038451653
LmxM.21.1100.1_14_0.285782901056676_588-607_1	LmxM.21.1100.1	-5.583	-5.983931631	-6.4658	-6.834622866	-6.4457	-7.499783708	-6.164833333	0.503982662	-6.772779402	0.759815991
LmxM.21.1100.1_19_0.115754082612872_238-257_1	LmxM.21.1100.1	-4.3056	-4.63168087	-4.7566	-5.060818566	-6.9552	-8.015763866	-5.339133333	1.417604971	-5.902754434	1.842456631
LmxM.21.1100.1_29_0.285782901056676_585-604_1	LmxM.21.1100.1	-7.3605	-7.798297895	-5.0633	-6.990117417	-7.3246	-8.388343371	-6.5828	1.31604802	-7.725586228	0.701943156
LmxM.21.1100.1_38_0.195004803073967_403-422_1	LmxM.21.1100.1	-5.8092	-6.217752489	-2.7177	-2.732826195	-2.7639	-3.535465554	-3.7636	1.771692166	-4.162014746	1.824993353
LmxM.21.1100.1_43_0.195004803073967_402-421_1	LmxM.21.1100.1	-12.174	-12.61786923	-2.2384	-2.10748618	-3.8108	-4.743675278	-6.0744	5.340594589	-6.489676894	5.468402799
LmxM.21.1100.1_43_0.285782901056676_591-610_1	LmxM.21.1100.1	-8.0089	-8.451990378	-8.1192	-8.506824898	-6.8414	-7.900729037	-7.6565	0.708048395	-8.286514771	0.335223329
LmxM.21.1110.1_0_0.100523168908819_534-553_1	LmxM.21.1110.1	-8.1898	-8.634021751	-6.8768	-7.252550382	-7.7648	-8.831366179	-7.610466667	0.669967412	-8.239312771	0.860239045
LmxM.21.1110.1_11_0.114910313901345_618-599_0	LmxM.21.1110.1	-5.4803	-7.416903822	0.19647	-0.788760982	-7.1196	-9.575997231	-4.134476667	3.839225234	-5.927220678	4.579109862
LmxM.21.1110.1_14_0.0534379671150972_275-294_1	LmxM.21.1110.1	-7.6619	-8.102440474	-8.7787	-9.16926959	-7.3451	-9.801899168	-7.928566667	0.753084041	-9.024536411	0.858924172
LmxM.21.1110.1_14_0.2199177877429_1173-1192_1	LmxM.21.1110.1	-7.4144	-7.852783969	-6.1379	-6.499418191	-5.3767	-6.406170111	-6.309666667	1.029651962	-6.919457424	0.809628082
LmxM.21.1110.1_14_0.248505231689088_1327-1346_1	LmxM.21.1110.1	-7.3769	-7.814867228	-7.3189	-7.700197366	-7.0794	-9.230175462	-7.2584	0.157707799	-8.248413352	0.852161912
LmxM.21.1110.1_29_0.197496263079223_1050-1069_1	LmxM.21.1110.1	-4.7365	-5.095567541	-7.134	-7.51313614	-6.6674	-7.724615278	-6.1793	1.271095107	-6.777772987	1.460664995
LmxM.21.1120.1_43_0.0670995670995671_119-138_1	LmxM.21.1120.1	-10.679	-11.12743755	-6.3279	-6.693910451	-6.6674	-7.724615278	-7.891433333	2.420064256	-8.515321092	2.320119047
LmxM.21.1120.1_43_0.0670995670995671_120-139_1	LmxM.21.1120.1	-5.5449	-5.944393396	-6.35	-6.716475483	-9.1715	-10.24150074	-7.022133333	1.904436742	-7.634123205	2.29081664
LmxM.21.1120.1_43_0.287878787878788_528-547_1	LmxM.21.1120.1	-6.6866	-7.115444901	-6.3718	-6.738690164	-6.0799	-8.5319702	-6.379433333	0.303422022	-7.462035089	0.945545816
LmxM.21.1120.1_49_0.23538961038961_442-423_0	LmxM.21.1120.1	-5.6202	-6.022519304	-5.843	-6.19654149	-5.1004	-6.119692191	-5.5212	0.381070125	-6.112917661	0.087208663
LmxM.21.1120.1_52_0.0670995670995671_114-133_1	LmxM.21.1120.1	-6.6147	-7.04233081	-8.1821	-8.570118203	-6.8139	-7.872832684	-7.203566667	0.853267703	-7.828427232	0.764861074
LmxM.21.1120.1_57_0.23538961038961_445-426_0	LmxM.21.1120.1	-2.4278	-2.415029805	-4.8212	-5.12960766	-4.0815	-5.039642502	-3.776833333	1.225441644	-4.194759989	1.54194782
LmxM.21.1130.1_43_0.0592592592592593_109-128_1	LmxM.21.1130.1	-6.8124	-7.243274543	-7.3356	-7.717067302	-6.5608	-7.616560566	-6.902933333	0.395254315	-7.525634137	0.249640955
LmxM.21.1130.1_43_0.346031746031746_660-641_0	LmxM.21.1130.1	-5.491	-7.730118487	-8.2512	-8.63959212	-8.2463	-9.314744078	-7.3295	1.59218959	-8.561484895	0.79519502
LmxM.21.1130.1_43_0.360846560846561_678-697_1	LmxM.21.1130.1	-7.6529	-8.093428294	-6.8768	-7.252550382	-6.7079	-7.76565663	-7.0792	0.50396485	-7.703878436	0.423829358
LmxM.21.1130.1_52_0.360846560846561_677-696_1	LmxM.21.1130.1	-7.076	-7.510529406	-6.5191	-8.535338424	-6.2673	-7.318515832	-6.6208	0.413830992	-7.788127887	0.654186512
LmxM.21.1130.1_52_0.395767195767196_744-763_1	LmxM.21.1130.1	-4.9266	-5.297324728	-5.255	-5.586509899	-5.4502	-6.482032987	-5.2106	0.264608692	-5.788622538	0.617673501
LmxM.21.1130.1_57_0.321164021164021_599-618_1	LmxM.21.1130.1	-6.1516	-6.569487768	-8.4688	-8.858163363	-6.8414	-7.900729037	-7.153933333	1.189794845	-7.776126723	1.149414328
LmxM.21.1140.1_29_0.135250266240682_123-142_1	LmxM.21.1140.1	-6.1388	-6.556529138	-6.0729	-6.432843996	-6.6776	-7.734966443	-6.296433333	0.331740446	-6.908113192	0.718741419
LmxM.21.1140.1_29_0.425985090521832_394-413_1	LmxM.21.1140.1	-2.7165	-4.475984482	-6.2121	-6.575529328	-6.0621	-8.51403247	-4.9969	1.976307952	-6.52184876	2.019559133
LmxM.21.1140.1_43_0.263045793397231_243-262_1	LmxM.21.1140.1	-8.1743	-8.618402093	-4.2168	-6.419198456	-8.4149	-9.483865407	-6.935333333	2.357390444	-8.173821985	1.579963444
LmxM.21.1140.1_43_0.288604898828541_264-283_1	LmxM.21.1140.1	-5.8567	-6.2666769	-6.5253	-6.895223218	-8.8525	-9.922159808	-7.078166667	1.572561787	-7.694686642	1.954480787
LmxM.21.1140.1_60_0.294994675186368_273-292_1	LmxM.21.1140.1	-6.0186	-6.433217961	-3.6754	-3.875417761	-1.6655	-2.061896415	-3.7865	2.178675586	-4.123510713	2.196195711
LmxM.21.1140.1_60_0.294994675186368_274-293_1	LmxM.21.1140.1	-7.366	-7.803832126	-3.6036	-3.793596828	-5.933	-6.97769952	-5.6342	1.898914037	-6.191709491	2.117506087
LmxM.21.1150.1_14_0.205536594615093_1077-1096_1	LmxM.21.1150.1	-6.407	-6.830659889	-8.009	-8.395952975	-5.1735	-7.616560566	-6.529833333	1.421735237	-7.614391143	0.782648798
LmxM.21.1150.1_14_0.226583238528631_1191-1210_1	LmxM.21.1150.1	-4.1598	-6.374823043	-8.2005	-8.588549456	-7.3568	-8.420804401	-6.572366667	2.131505539	-7.794725634	1.232528752
LmxM.21.1150.1_14_0.24649222601441_1293-1312_1	LmxM.21.1150.1	-6.0186	-6.433217961	-5.6428	-5.989879011	-5.4502	-6.482032987	-5.703866667	0.289078697	-6.301709986	0.271154282
LmxM.21.1150.1_14_0.278346605991657_1461-1480_1	LmxM.21.1150.1	-6.3856	-6.808772922	-4.543	-4.832426262	-6.8951	-7.954968647	-5.941233333	1.237412584	-6.532055944	1.579555935
LmxM.21.1150.1_14_0.369359120212363_1941-1960_1	LmxM.21.1150.1	-6.2733	-6.694119574	-7.0487	-7.426848876	-7.4192	-8.483607179	-6.913733333	0.584750975	-7.534858543	0.899619941
LmxM.21.1150.1_14_0.376185058778915_1980-1999_1	LmxM.21.1150.1	-7.5116	-7.950893437	-6.4352	-6.803348643	-7.2303	-8.293358943	-7.059033333	0.558263776	-7.682533674	0.780413605
LmxM.21.1160.1_38_0.00120554550934298_44946_1	LmxM.21.1160.1	-9.4679	-9.916292914	-6.2274	-8.457457055	-7.629	-8.694717235	-7.774766667	1.625160301	-9.022822402	0.782809214
LmxM.21.1160.1_38_0.100663050030139_331-350_1	LmxM.21.1160.1	-2.8349	-4.599776875	-8.5378	-8.927418343	-6.6979	-7.755488943	-6.023533333	2.910643383	-7.094228053	2.238318486
LmxM.21.1160.1_38_0.143158529234479_472-491_1	LmxM.21.1160.1	-7.293	-7.730118487	-6.6283	-7.000092335	-9.1459	-10.21591539	-7.689066667	1.304695	-8.315375405	1.685904425
LmxM.21.1160.1_57_0.0563592525617842_178-197_1	LmxM.21.1160.1	-6.7467	-7.176514098	-6.9291	-7.305585823	-7.2163	-8.279261347	-6.964033333	0.236740984	-7.587120423	0.602875752
LmxM.21.1160.1_60_0.28963230861965_954-973_1	LmxM.21.1160.1	-8.0263	-8.469526478	-2.0353	-1.828993062	-4.6377	-5.63472404	-4.899766667	3.00408546	-5.311081194	3.332075859
LmxM.21.1160.1_71_0.203737191078963_666-685_1	LmxM.21.1160.1	-3.6882	-3.946171318	-4.8732	-7.089237871	-7.1842	-9.640743329	-5.248533333	1.777965223	-6.892050839	2.852402433
LmxM.21.1170.1_0_0.148629148629149_209-190_0	LmxM.21.1170.1	-6.5679	-6.994673029	-5.492	-5.833536486	-6.5827	-7.638844327	-6.2142	0.625487322	-6.822351281	0.914907202
LmxM.21.1170.1_14_0.203463203463203_285-266_0	LmxM.21.1170.1	-7.8575	-8.299618524	-5.3236	-5.65821004	-7.629	-8.694717235	-6.9367	1.40164966	-7.5508486	1.650934973
LmxM.21.1170.1_38_0.141414141414141_190-209_1	LmxM.21.1170.1	-9.8312	-10.27996072	-6.1937	-8.423625307	-8.7323	-9.801899168	-8.2524	1.865631145	-9.501828399	0.963860541
LmxM.21.1170.1_43_0.308080808080808_420-439_1	LmxM.21.1170.1	-7.6166	-8.056779287	-8.1256	-8.513294275	-7.1145	-8.176514098	-7.6189	0.505553924	-8.248862553	0.236700672
LmxM.21.1170.1_43_0.352813852813853_496-477_0	LmxM.21.1170.1	-7.3931	-7.83123475	1.4064	-3.024314058	-5.2992	-6.325973307	-3.761966667	4.596750461	-5.727174039	2.458768402
LmxM.21.1170.1_52_0.206349206349206_283-302_1	LmxM.21.1170.1	-7.5651	-8.004827824	-4.7566	-5.060818566	-6.4092	-7.462817265	-6.243633333	1.411551382	-6.842821219	1.566873943
LmxM.21.1180.1_38_0.0646766169154229_45-64_1	LmxM.21.1180.1	-1.0221	-2.622278746	-7.5888	-7.972689653	-8.3168	-9.38544581	-5.642566667	4.017963435	-6.66013807	3.567520277
LmxM.21.1180.1_38_0.0646766169154229_48-67_1	LmxM.21.1180.1	-7.425	-9.675006033	-6.2941	-6.659390791	-7.2303	-8.293358943	-6.983133333	0.604609149	-8.209251922	1.509565936
LmxM.21.1180.1_43_0.0646766169154229_49-68_1	LmxM.21.1180.1	-6.7634	-7.193497427	-6.1755	-6.537909978	-7.045	-8.106371255	-6.6613	0.443650617	-7.279259553	0.787739837
LmxM.21.1180.1_43_0.20273631840796_156-175_1	LmxM.21.1180.1	-7.1668	-7.602416936	-4.5042	-4.790579076	-6.2808	-7.332260075	-5.983933333	1.35589714	-6.575085362	1.551319824
LmxM.21.1180.1_71_0.20273631840796_152-171_1	LmxM.21.1180.1	-8.196	-8.640225171	-7.747	-8.132205991	-7.7209	-8.787228978	-7.887966667	0.267083701	-8.519886713	0.343692867
LmxM.21.1190.1_0_0.107250107250107_243-262_1	LmxM.21.1190.1	-6.3079	-6.729475363	-6.6101	-6.981595992	-7.7504	-8.816785122	-6.889466667	0.760746911	-7.509285492	1.139323336
LmxM.21.1190.1_29_0.0930930930930931_213-232_1	LmxM.21.1190.1	-6.972	-7.405118236	-5.5881	-5.933154433	-6.2151	-8.667947249	-6.2584	0.692965345	-7.335406639	1.368728504
LmxM.21.1190.1_29_0.14972114972115_344-363_1	LmxM.21.1190.1	-6.2616	-6.682129154	-6.6989	-7.071859086	-7.4731	-8.537856357	-6.8112	0.613507563	-7.430614866	0.978498924
LmxM.21.1190.1_29_0.176748176748177_408-427_1	LmxM.21.1190.1	-7.7775	-8.218998581	-5.7955	-6.147547245	-7.6255	-10.08263271	-7.066166667	1.103050921	-8.14972618	1.968457114
LmxM.21.1190.1_29_0.32990132990133_759-778_1	LmxM.21.1190.1	-6.0999	-6.516487043	-6.4759	-6.844901551	-6.4457	-7.499783708	-6.3405	0.208912135	-6.953724101	0.500599484
LmxM.21.1190.1_29_0.403260403260403_933-952_1	LmxM.21.1190.1	-6.1892	-6.608091536	-5.9189	-6.27458515	-7.3375	-8.401406116	-6.481866667	0.753224285	-7.094694267	1.143865604
LmxM.21.1200.1_14_0.239229024943311_204-223_1	LmxM.21.1200.1	-6.4281	-6.852200459	-6.4759	-6.844901551	-1.1752	-2.797954716	-4.693066667	3.046655646	-5.498352242	2.338615706
LmxM.21.1200.1_52_0.146258503401361_140-121_0	LmxM.21.1200.1	-6.3856	-6.808772922	-7.3467	-7.728220566	-5.5428	-6.577456961	-6.425033333	0.902596279	-7.03815015	0.608707363
LmxM.21.1210.1_43_0.194152046783626_159-178_1	LmxM.21.1210.1	-7.0075	-7.441118775	-10.085	-10.47763951	-7.4123	-9.869252542	-8.168266667	1.672233765	-9.262670275	1.606571217
LmxM.21.1210.1_43_0.250292397660819_209-228_1	LmxM.21.1210.1	-7.6796	-8.120314306	-7.9121	-8.298391684	-6.8951	-7.954968647	-7.4956	0.532882961	-8.124558213	0.171750847
LmxM.21.1210.1_43_0.302923976608187_255-274_1	LmxM.21.1210.1	-7.0353	-7.469296369	-6.7825	-7.156802096	-5.7571	-8.206628451	-6.524966667	0.676898348	-7.610908972	0.539049572
LmxM.21.1210.1_52_0.215204678362573_179-198_1	LmxM.21.1210.1	-5.4027	-5.796661003	-0.69581	-0.084133429	-3.3321	-5.720745051	-3.143536667	2.359103742	-3.867179828	3.276434166
LmxM.21.1210.1_57_0.194152046783626_158-177_1	LmxM.21.1210.1	-1.5609	-3.221609731	-7.2144	-7.594559999	-7.0529	-8.11434505	-5.276066667	3.218441872	-6.310171593	2.687369514
LmxM.21.1210.1_57_0.250292397660819_203-222_1	LmxM.21.1210.1	-5.2904	-7.306841641	-6.7579	-7.13184174	-8.2634	-9.331934626	-6.770566667	1.486540475	-7.923539336	1.222840632
LmxM.21.1220.1_14_0.086977648202138_348-367_1	LmxM.21.1220.1	-5.9547	-8.198087117	-5.1992	-7.419988852	-6.3074	-7.359318367	-5.820433333	0.566169112	-7.659131445	0.467734047
LmxM.21.1220.1_19_0.0833333333333333_339-358_1	LmxM.21.1220.1	-6.8753	-7.307092936	-7.7303	-8.11534488	-7.7887	-8.855287403	-7.464766667	0.51132754	-8.092575073	0.774348355
LmxM.21.1220.1_29_0.0191933916423712_75-94_1	LmxM.21.1220.1	-6.024	-8.267877053	-7.39	-7.771949474	-8.4452	-9.514243452	-7.2864	1.213920129	-8.518023326	0.897678642
LmxM.21.1220.1_29_0.145286686103013_591-610_1	LmxM.21.1220.1	-6.0325	-6.447500947	-7.621	-8.005124309	-6.6044	-7.66074766	-6.752633333	0.804557582	-7.371124305	0.818204681
LmxM.21.1220.1_29_0.175170068027211_717-736_1	LmxM.21.1220.1	-7.6349	-8.075220858	-3.503	-5.681270151	-5.1735	-7.616560566	-5.437133333	2.078527436	-7.124350525	1.270611286
LmxM.21.1220.1_33_0.334062196307094_1368-1387_1	LmxM.21.1220.1	-5.5057	-5.903662573	-10.359	-10.75185849	-7.5642	-8.629615174	-7.809633333	2.435940961	-8.428378744	2.430354496
LmxM.21.1230.1_29_0.125628140703518_228-209_0	LmxM.21.1230.1	-7.5313	-7.970733996	-7.3412	-7.72266363	-7.2617	-9.718342814	-7.378066667	0.138529431	-8.470580146	1.087689515
LmxM.21.1230.1_29_0.125628140703518_229-210_0	LmxM.21.1230.1	-9.2539	-9.701908552	-9.1166	-9.508032416	-6.0543	-8.201523066	-8.1416	1.808957929	-9.137154678	0.816058744
LmxM.21.1230.1_38_0.102735901730877_177-196_1	LmxM.21.1230.1	-7.6439	-8.084354587	-7.8706	-8.256670136	-8.0514	-9.119150567	-7.8553	0.204180386	-8.486725097	0.554431821
LmxM.21.1230.1_52_0.228364042434394_405-424_1	LmxM.21.1230.1	-7.1025	-7.537373859	-6.5375	-8.769303136	-7.0291	-8.09031874	-6.8897	0.307214127	-8.132331912	0.617038301
LmxM.21.1230.1_57_0.276940256839754_486-505_1	LmxM.21.1230.1	-6.7634	-7.193497427	-5.0264	-7.24480544	-11.823	-12.88433557	-7.870933333	3.531064351	-9.107546146	3.270896193
LmxM.21.1230.1_63_0.443886097152429_801-782_0	LmxM.21.1230.1	-7.7058	-8.146729275	-5.2327	-7.453936772	-7.1663	-8.228789837	-6.7016	1.300390507	-7.943151961	0.425654919
LmxM.21.1240.1_29_0.288466613882291_1083-1102_1	LmxM.21.1240.1	-6.5096	-6.935324602	-4.44	-6.647698872	-7.696	-8.762144591	-6.2152	1.647843294	-7.448389355	1.14679848
LmxM.21.1240.1_29_0.484824491950383_1834-1853_1	LmxM.21.1240.1	-6.6239	-7.051659908	-6.1122	-6.473161956	-6.9885	-8.049384076	-6.574866667	0.440202934	-7.19140198	0.797348687
LmxM.21.1240.1_33_0.263657957244656_1006-987_0	LmxM.21.1240.1	-6.5962	-7.023457459	-7.4576	-7.840298488	-8.0709	-9.138778275	-7.3749	0.740820147	-8.000844741	1.066759984
LmxM.21.1240.1_38_0.198205331221958_744-763_1	LmxM.21.1240.1	-5.4448	-5.840463811	-4.8832	-5.195272349	-7.3049	-8.368515334	-5.877633333	1.267543389	-6.468083831	1.677139806
LmxM.21.1240.1_43_0.0807600950118765_316-297_0	LmxM.21.1240.1	-5.013	-5.388536749	-6.2	-6.563062108	-8.1355	-9.203648115	-6.4495	1.576131102	-7.051748991	1.953939568
LmxM.21.1240.1_46_0.11454209553972_437-418_0	LmxM.21.1240.1	-8.7783	-9.225072551	-8.3477	-8.736565542	-8.4026	-9.471522297	-8.509533333	0.234371806	-9.144386797	0.37406283
LmxM.21.1250.1_43_0.364197530864198_288-307_1	LmxM.21.1250.1	-7.0959	-7.53071581	-6.7825	-7.156802096	-7.1145	-8.176514098	-6.997633333	0.186542899	-7.621344002	0.515861652
LmxM.21.1250.1_52_0.364197530864198_289-308_1	LmxM.21.1250.1	-6.9647	-7.397825168	-7.3245	-7.705848988	-6.3844	-7.437638086	-6.8912	0.474340268	-7.513770747	0.167531505
LmxM.21.1250.1_71_0.475308641975309_378-397_1	LmxM.21.1250.1	-6.272	-8.517517625	-8.5353	-8.925032099	-10.787	-11.85453926	-8.531433333	2.257502484	-9.765696326	1.820430059
LmxM.21.1250.1_81_0.48641975308642_384-403_1	LmxM.21.1250.1	-7.9185	-8.36100128	-6.1168	-8.346183466	-6.1092	-8.561371588	-6.714833333	1.042412837	-8.422852111	0.120189958
LmxM.21.1260.1_38_0.0658520027155465_93-112_1	LmxM.21.1260.1	-6.4592	-6.883933396	-9.0473	-9.438613835	-8.9985	-10.06838895	-8.168333333	1.480353986	-8.796978726	1.686404756
LmxM.21.1260.1_43_0.198234894772573_285-304_1	LmxM.21.1260.1	-7.5555	-7.995151468	-6.8919	-7.267899288	-7.6237	-8.689406732	-7.357033333	0.404258053	-7.984152496	0.710817548
LmxM.21.1260.1_46_0.198234894772573_286-305_1	LmxM.21.1260.1	-6.633	-7.060953404	-5.7227	-7.949074037	-6.1398	-7.188669711	-6.165166667	0.455679847	-7.399565717	0.480153526
LmxM.21.1260.1_52_0.255261371350984_371-390_1	LmxM.21.1260.1	-5.491	-7.730118487	-9.0791	-9.470396111	-8.0435	-9.111230026	-7.537866667	1.846717142	-8.770581541	0.918788656
LmxM.21.1260.1_52_0.267481330617787_390-409_1	LmxM.21.1260.1	-5.9763	-6.389624982	-5.9909	-6.348720941	-7.706	-8.77220176	-6.557733333	0.994454898	-7.170182561	1.387540061
LmxM.21.1260.1_52_0.335369993211134_497-478_0	LmxM.21.1260.1	-6.6866	-7.115444901	-7.3521	-7.73376828	-7.7308	-8.797142249	-7.2565	0.528623618	-7.882118477	0.850607035
LmxM.21.1270.1_0_0.0492063492063492_120-139_1	LmxM.21.1270.1	-7.1414	-7.576740682	-8.09	-8.477423528	-8.2463	-9.314744078	-7.8259	0.597923582	-8.456302763	0.869194176
LmxM.21.1270.1_0_0.102380952380952_262-243_0	LmxM.21.1270.1	-6.1388	-6.556529138	-4.7231	-5.025194656	-8.6722	-9.741620497	-6.511366667	2.0007379	-7.107781431	2.406050186
LmxM.21.1270.1_19_0.102380952380952_263-244_0	LmxM.21.1270.1	-9.5784	-10.02688879	-2.5749	-2.55096377	-6.2673	-7.318515832	-6.1402	3.503479538	-6.632122798	3.784932666
LmxM.21.1270.1_29_0.102380952380952_264-245_0	LmxM.21.1270.1	-8.8188	-9.265788541	-4.1485	-4.403786147	-5.6297	-6.666847427	-6.199	2.386629923	-6.778807372	2.43293405
LmxM.21.1270.1_29_0.169444444444444_420-439_1	LmxM.21.1270.1	-6.4176	-6.841472694	-8.8385	-9.22930929	-7.9281	-8.995445971	-7.728066667	1.222783384	-8.355409318	1.316311547
LmxM.21.1270.1_38_0.108730158730159_268-287_1	LmxM.21.1270.1	-5.5694	-7.809355306	-7.4678	-7.850551236	-7.0763	-8.13796526	-6.7045	1.00232583	-7.932623934	0.179019751
LmxM.21.1280.1_29_0.233477011494253_316-335_1	LmxM.21.1280.1	-5.8252	-6.23427517	-4.8212	-5.12960766	-6.3074	-7.359318367	-5.651266667	0.758213171	-6.241067066	1.11487087
LmxM.21.1280.1_33_0.293103448275862_414-395_0	LmxM.21.1280.1	-8.0089	-8.451990378	-2.0332	-3.739988801	-9.0066	-10.0765444	-6.349566667	3.771222245	-7.422841192	3.291252837
LmxM.21.1280.1_33_0.316810344827586_448-429_0	LmxM.21.1280.1	-9.1029	-9.55056646	-8.0193	-8.406390368	-8.2185	-9.286901092	-8.4469	0.576777392	-9.081285973	0.599160175
LmxM.21.1280.1_33_0.353448275862069_495-476_0	LmxM.21.1280.1	-7.2757	-7.712551346	-4.7566	-5.060818566	-6.3464	-7.39901783	-6.126233333	1.273900005	-6.724129247	1.448974684
LmxM.21.1280.1_38_0.0589080459770115_76-95_1	LmxM.21.1280.1	-5.9027	-6.313986317	-4.44	-6.647698872	-6.8414	-7.900729037	-5.728033333	1.210190821	-6.954138075	0.836580453
LmxM.21.1280.1_43_0.0589080459770115_73-92_1	LmxM.21.1280.1	-6.7551	-7.185033255	-7.3792	-7.761142719	-7.6395	-8.705337026	-7.257933333	0.454499773	-7.883837666	0.767542459
LmxM.21.1290.1_43_0.16988416988417_140-121_0	LmxM.21.1290.1	-6.8598	-7.291391431	-9.9443	-10.33679611	-7.6706	-8.736565542	-8.158233333	1.599023065	-8.788251027	1.523360087
LmxM.21.1295.1_43_0.335766423357664_282-263_0	LmxM.21.1295.1	-7.612	-8.05213848	-8.6105	-9.000461736	-6.9747	-9.43072669	-7.7324	0.824519575	-8.827775635	0.705330936
LmxM.21.1300.1_0_0.0245433789954338_36-55_1	LmxM.21.1300.1	-4.956	-5.32840589	-7.6027	-7.98667353	-6.0792	-7.126993834	-6.212633333	1.328385698	-6.814024418	1.356487782
LmxM.21.1300.1_29_0.0639269406392694_105-124_1	LmxM.21.1300.1	-7.1668	-7.602416936	-5.3596	-7.582314989	-9.8543	-10.9239806	-7.460233333	2.261671807	-8.702904174	1.923534866
LmxM.21.1300.1_29_0.367009132420091_633-652_1	LmxM.21.1300.1	-7.6027	-8.042787275	-6.0461	-6.405313875	-6.757	-7.815354586	-6.801933333	0.779272188	-7.421151912	0.887060649
LmxM.21.1300.1_43_0.253995433789954_441-460_1	LmxM.21.1300.1	-6.1388	-6.556529138	-4.5042	-4.790579076	-7.4069	-8.471266268	-6.016633333	1.455201135	-6.606124827	1.840844739
LmxM.21.1300.1_43_0.377283105022831_657-676_1	LmxM.21.1300.1	-5.6017	-6.003327804	-7.4878	-7.870805097	-8.3871	-9.456037778	-7.158866667	1.421534784	-7.77672356	1.728276611
LmxM.21.1300.1_52_0.257420091324201_444-463_1	LmxM.21.1300.1	-4.3505	-4.680530042	-7.784	-8.169477258	-7.0049	-8.065912615	-6.3798	1.800081406	-6.971973305	1.985123568
LmxM.21.1310.1_38_0.0204271123491179_15-34_1	LmxM.21.1310.1	-7.2873	-7.724279651	-7.0283	-7.406170111	-6.3464	-7.39901783	-6.887333333	0.486031793	-7.50982253	0.18575974
LmxM.21.1310.1_43_0.0538532961931291_54-73_1	LmxM.21.1310.1	-3.3767	-3.587515443	-2.9668	-3.041910135	-3.2763	-4.14211134	-3.2066	0.21365409	-3.590512306	0.550106725
LmxM.21.1310.1_43_0.204271123491179_214-233_1	LmxM.21.1310.1	-3.0891	-3.246450229	-0.69581	-0.084133429	-0.78581	-0.616788416	-1.523573333	1.356532457	-1.315790691	1.693078563
LmxM.21.1310.1_52_0.0538532961931291_49-68_1	LmxM.21.1310.1	-4.77	-5.131224748	3.5603	-19.93156857	-2.9101	-3.712192041	-1.373266667	4.372627019	-9.591661786	8.982687107
LmxM.21.1310.1_52_0.204271123491179_215-234_1	LmxM.21.1310.1	-2.7295	-2.803483599	-0.69581	-0.084133429	-0.78581	-0.616788416	-1.403706667	1.149052206	-1.168135148	1.441077288
LmxM.21.1310.1_52_0.246053853296193_259-278_1	LmxM.21.1310.1	-5.0946	-5.474380097	-3.809	-4.026487173	-6.4457	-7.499783708	-5.116433333	1.318485587	-5.666883659	1.744631887
LmxM.21.1320.1_46_0.0699588477366255_28-47_1	LmxM.21.1320.1	-6.3305	-6.752592558	-3.9312	-4.163384245	-5.6085	-6.645010808	-5.290066667	1.230938651	-5.853662537	1.464811929
LmxM.21.1320.1_52_0.0699588477366255_25-44_1	LmxM.21.1320.1	-4.4364	-4.773590119	-4.246	-4.510555714	-6.0946	-7.142666751	-4.925666667	1.016792453	-5.475604195	1.449696503
LmxM.21.1320.1_67_0.405349794238683_200-181_0	LmxM.21.1320.1	-7.3384	-7.775928105	-7.1962	-7.576162409	-7.6654	-8.731405595	-7.4	0.240589027	-8.027832037	0.617445056
LmxM.21.1320.1_67_0.452674897119342_217-236_1	LmxM.21.1320.1	-9.1159	-9.56360786	-7.3521	-7.73376828	-8.6925	-9.762019319	-8.386833333	0.920772335	-9.019798486	1.118144465
LmxM.21.1330partial.1_0_0.0627170138888889_286-305_1	LmxM.21.1330partial.1	-1.5248	-1.147550441	-3.0768	-3.175520511	-0.78581	-0.616788416	-1.795803333	1.169290768	-1.646619789	1.350399994
LmxM.21.1330partial.1_14_0.0412326388888889_182-201_1	LmxM.21.1330partial.1	-7.0827	-7.517279733	-9.0857	-9.477063632	-6.2942	-7.345854861	-7.487533333	1.439109302	-8.113399408	1.184074198
LmxM.21.1330partial.1_14_0.327039930555556_1502-1521_1	LmxM.21.1330partial.1	-4.057	-4.359164396	-1.7987	-1.494958682	-0.78581	-0.616788416	-2.213836667	1.674641706	-2.156970498	1.957048601
LmxM.21.1330partial.1_14_0.399956597222222_1839-1858_1	LmxM.21.1330partial.1	-6.4695	-6.894364828	-8.1127	-8.500332157	-7.2849	-8.348391757	-7.289033333	0.821607798	-7.914362914	0.886605066
LmxM.21.1330partial.1_19_0.175998263888889_808-827_1	LmxM.21.1330partial.1	-3.2221	-5.009262921	-6.3279	-6.693910451	-5.8081	-6.849868776	-5.119366667	1.663509427	-6.184347383	1.020636257
LmxM.21.1330partial.1_29_0.190321180555556_873-892_1	LmxM.21.1330partial.1	-1.171	-0.634238045	-0.69581	-0.084133429	-0.78581	-0.616788416	-0.884206667	0.25241397	-0.445053297	0.31268752
LmxM.21.1340.1_38_0.0626721763085399_86-105_1	LmxM.21.1340.1	-6.2498	-6.670046569	-9.4718	-9.863865325	-7.5861	-8.651609834	-7.769233333	1.61878793	-8.395173909	1.612277612
LmxM.21.1340.1_52_0.184573002754821_259-278_1	LmxM.21.1340.1	-7.0893	-7.524008684	-7.8358	-8.221623189	-7.5194	-8.584445531	-7.4815	0.374690366	-8.110025801	0.538954599
LmxM.21.1340.1_57_0.360192837465565_519-538_1	LmxM.21.1340.1	-8.4102	-8.855487865	-6.9069	-7.283098632	-7.7259	-8.792209077	-7.681	0.75265512	-8.310265192	0.890114828
LmxM.21.1350.1_29_0.111600587371512_525-544_1	LmxM.21.1350.1	-4.434	-6.198765175	2.2107	-8.539358494	-6.8231	-7.88219646	-3.015466667	4.680978874	-7.54010671	1.207213038
LmxM.21.1350.1_29_0.111600587371512_526-545_1	LmxM.21.1350.1	-7.3439	-7.781567477	-5.081	-5.404091563	-6.9803	-8.041038277	-6.4684	1.2151997	-7.075565772	1.453341253
LmxM.21.1350.1_29_0.28403608139291_1344-1363_1	LmxM.21.1350.1	-0.80433	-2.377886783	-2.982	-4.779481826	-7.1145	-8.176514098	-3.63361	3.205153358	-5.111294236	2.913519228
LmxM.21.1350.1_29_0.335640864275225_1590-1609_1	LmxM.21.1350.1	-6.9647	-7.397825168	-0.76612	-2.339264838	-5.189	-6.211751966	-4.306606667	3.192109334	-5.316280658	2.645498025
LmxM.21.1350.1_29_0.377176421229285_1788-1807_1	LmxM.21.1350.1	-6.9281	-7.360692995	-6.3168	-6.682499572	-4.11	-6.530555754	-5.784966667	1.482415908	-6.857916107	0.441995679
LmxM.21.1350.1_38_0.0348227396685546_162-181_1	LmxM.21.1350.1	-7.1793	-7.61506075	-8.7949	-9.185474186	-5.4502	-6.482032987	-7.141466667	1.672670931	-7.760855974	1.357604789
LmxM.21.1360.1_14_0.291433891992551_309-328_1	LmxM.21.1360.1	-7.584	-8.023926766	-9.8242	-10.21661905	-6.038	-8.489713724	-7.8154	1.903677252	-8.910086513	1.155209862
LmxM.21.1360.1_43_0.0875232774674116_90-109_1	LmxM.21.1360.1	-7.7651	-8.206500596	-7.4978	-7.88083562	-7.6342	-8.700047358	-7.632366667	0.13365943	-8.262461191	0.412462919
LmxM.21.1360.1_46_0.0875232774674116_91-110_1	LmxM.21.1360.1	-5.4856	-5.882911416	-7.1901	-7.569981128	-7.4613	-8.526001595	-6.712333333	1.071001103	-7.326298046	1.338289022
LmxM.21.1360.1_71_0.28584729981378_297-316_1	LmxM.21.1360.1	-10.56	-11.00821137	-5.2261	-7.447223968	-7.7887	-8.855287403	-7.858266667	2.667630399	-9.103574246	1.793430396
LmxM.21.1360.1_71_0.28584729981378_298-317_1	LmxM.21.1360.1	-6.8442	-7.275546001	-8.8541	-9.244892968	-8.3036	-9.372287088	-8.000633333	1.038636656	-8.630908686	1.17550556
LmxM.21.1370.1_19_0.00793650793650794_21-40_1	LmxM.21.1370.1	-7.8691	-8.311302916	0.42772	-0.991567613	-6.5044	-7.55935646	-4.648593333	4.448855956	-5.62074233	4.0265742
LmxM.21.1370.1_29_0.107936507936508_336-355_1	LmxM.21.1370.1	-7.451	-7.889704115	-6.0861	-6.446494006	-7.6395	-8.705337026	-7.058866667	0.847696469	-7.680511716	1.143859276
LmxM.21.1370.1_29_0.208888888888889_648-667_1	LmxM.21.1370.1	-7.8575	-8.299618524	-8.1573	-8.545113254	-8.3651	-9.433916289	-8.126633333	0.255185762	-8.759549356	0.596778842
LmxM.21.1370.1_29_0.208888888888889_649-668_1	LmxM.21.1370.1	-6.0325	-6.447500947	-9.6931	-10.08548275	-8.2359	-9.304399508	-7.987166667	1.842932254	-8.612461067	1.915153257
LmxM.21.1370.1_43_0.00793650793650794_14-33_1	LmxM.21.1370.1	-3.8907	-5.882230498	-7.621	-8.005124309	-7.3695	-8.433567083	-6.293733333	2.084883681	-7.440307297	1.366233247
LmxM.21.1370.1_43_0.00793650793650794_15-34_1	LmxM.21.1370.1	-6.633	-7.060953404	-7.3739	-7.755707186	-6.8685	-7.928085794	-6.958466667	0.378554756	-7.581582128	0.459041716
LmxM.21.1380.1_33_0.297551789077213_313-332_1	LmxM.21.1380.1	-6.4592	-6.883933396	-4.6178	-4.912629494	-6.0321	-7.078922026	-5.703033333	0.963795696	-6.291828305	1.198393576
LmxM.21.1380.1_86_0.447269303201507_464-483_1	LmxM.21.1380.1	-6.8906	-7.322620755	-6.0355	-8.264368303	-7.1443	-8.206628451	-6.690133333	0.580947092	-7.931205836	0.527840245
LmxM.21.1390.1_19_0.0352348993288591_70-51_0	LmxM.21.1390.1	-4.6671	-5.021534897	-7.0821	-7.46063013	-5.3504	-7.795666937	-5.699866667	1.244849976	-6.759277321	1.514223882
LmxM.21.1390.1_29_0.371364653243848_655-674_1	LmxM.21.1390.1	-6.5679	-6.994673029	-6.5446	-6.914864728	-6.5718	-7.627730754	-6.561433333	0.014707934	-7.179089503	0.390578507
LmxM.21.1390.1_52_0.322706935123042_570-589_1	LmxM.21.1390.1	-7.7101	-8.151069811	-7.0214	-7.399212644	-6.9038	-7.963801942	-7.211766667	0.435556567	-7.838028132	0.391390583
LmxM.21.1390.1_52_0.322706935123042_573-592_1	LmxM.21.1390.1	-7.7357	-8.176931557	-3.0998	-5.258093854	-8.7639	-9.833536486	-6.533133333	3.01747115	-7.756187299	2.316557385
LmxM.21.1390.1_57_0.04082774049217_62-81_1	LmxM.21.1390.1	-7.5698	-8.009616088	-5.3236	-5.65821004	-5.7703	-6.811152472	-6.221233333	1.189058141	-6.8263262	1.175776459
LmxM.21.1390.1_57_0.371364653243848_653-672_1	LmxM.21.1390.1	-10.056	-10.50446528	-8.4987	-8.888267815	-6.9803	-8.041038277	-8.511666667	1.537890999	-9.144590458	1.251556681
LmxM.21.1410.1_43_0.14039039039039_181-200_1	LmxM.21.1410.1	-7.4967	-7.935836744	-9.5902	-9.982413036	-7.4848	-8.54964715	-8.190566667	1.212132626	-8.82263231	1.050242497
LmxM.21.1410.1_52_0.129129129129129_162-181_1	LmxM.21.1410.1	-5.8643	-8.106927988	-7.7636	-8.148897911	-9.6261	-10.6960569	-7.751333333	1.88093	-8.983960932	1.482867092
LmxM.21.1410.1_57_0.394894894894895_515-534_1	LmxM.21.1410.1	-8.0807	-8.524247688	-10.663	-11.05492885	-7.5861	-8.651609834	-8.7766	1.652282061	-9.410262122	1.425746033
LmxM.21.1410.1_71_0.40990990990991_555-536_0	LmxM.21.1410.1	-2.8335	-4.546076864	-6.236	-6.599951795	2.1542	-7.770846243	-2.3051	4.21998447	-6.305624967	1.632407914
LmxM.21.1410.1_71_0.478228228228228_629-648_1	LmxM.21.1410.1	-7.9222	-8.364753415	-6.9937	-7.371044662	-8.3714	-9.440316721	-7.762433333	0.702608257	-8.392038266	1.034905822
LmxM.21.1430.1_19_0.0590277777777778_80-99_1	LmxM.21.1430.1	-4.1403	-5.99070443	-8.0834	-8.470805531	-7.5079	-8.572972308	-6.5772	2.129943959	-7.678160757	1.462272599
LmxM.21.1430.1_34_0.0708333333333333_106-87_0	LmxM.21.1430.1	-5.0407	-5.417717629	-8.2035	-8.591607252	-0.27825	-2.061896415	-4.507483333	3.989440675	-5.357073765	3.265277808
LmxM.21.1430.1_38_0.138194444444444_195-214_1	LmxM.21.1430.1	-7.5215	-7.960851497	-6.6463	-7.01837995	-7.3568	-8.420804401	-7.174866667	0.465100595	-7.800011949	0.714913006
LmxM.21.1430.1_43_0.200694444444444_284-303_1	LmxM.21.1430.1	-6.0598	-6.475470884	-4.5809	-4.873069421	-5.2992	-6.325973307	-5.3133	0.739550816	-5.891504537	0.885152499
LmxM.21.1430.1_52_0.0590277777777778_75-94_1	LmxM.21.1430.1	-0.57108	-2.11097199	-8.3228	-8.711492598	-5.9668	-7.012239661	-4.95356	3.973950454	-5.944901416	3.427262212
LmxM.21.1430.1_52_0.200694444444444_283-302_1	LmxM.21.1430.1	-6.3747	-6.797703906	-6.3609	-6.727624155	-5.3513	-6.379980457	-6.028966667	0.586917109	-6.635102839	0.223703744
LmxM.21.1450.1_0_0.0150770239265814_40-59_1	LmxM.21.1450.1	-4.2592	-4.581112761	-4.5042	-4.790579076	-5.4261	-6.457228863	-4.729833333	0.615302124	-5.2763069	1.028057171
LmxM.21.1450.1_14_0.121271714192068_362-381_1	LmxM.21.1450.1	-5.7263	-6.132185752	-8.1192	-8.506824898	-5.4261	-6.457228863	-6.423866667	1.475854445	-7.032079838	1.287465728
LmxM.21.1450.1_29_0.121271714192068_363-382_1	LmxM.21.1450.1	-3.2871	-3.482307057	-5.6066	-5.952322025	-2.957	-5.034952347	-3.950233333	1.443919805	-4.82319381	1.248549056
LmxM.21.1450.1_29_0.189773844641101_585-566_0	LmxM.21.1450.1	-3.6164	-3.864386332	-4.3808	-4.657299627	-5.0382	-6.054859788	-4.345133333	0.711570723	-4.858848582	1.109058148
LmxM.21.1450.1_33_0.242215666994428_732-751_1	LmxM.21.1450.1	-4.3505	-4.680530042	-5.7629	-6.113985281	-4.0184	-4.971159307	-4.7106	0.926322876	-5.255224877	0.757772008
LmxM.21.1450.1_34_0.140609636184857_433-414_0	LmxM.21.1450.1	-6.1642	-6.582563851	-8.7184	-9.108758769	-7.9238	-8.99110814	-7.602133333	1.307129104	-8.22747692	1.425750564
LmxM.21.1460.1_40_0.404099560761347_833-814_0	LmxM.21.1460.1	-5.9473	-6.359934417	-3.6754	-3.875417761	-4.7965	-5.801963558	-4.8064	1.135982355	-5.345771912	1.303567745
LmxM.21.1460.1_43_0.365056124938995_741-760_1	LmxM.21.1460.1	-3.796	-5.784761267	-6.5509	-8.782710708	-10.963	-12.03003791	-7.1033	3.615291353	-8.865836629	3.12346803
LmxM.21.1460.1_43_0.404099560761347_836-817_0	LmxM.21.1460.1	-5.8252	-6.23427517	-4.5809	-4.873069421	-5.933	-6.97769952	-5.446366667	0.751451677	-6.028348037	1.067319751
LmxM.21.1460.1_48_0.319180087847731_663-644_0	LmxM.21.1460.1	-7.7857	-8.227232598	-6.8382	-7.213421034	-2.5459	-4.32256302	-5.723266667	2.79216462	-6.587738884	2.026134187
LmxM.21.1460.1_51_0.403611517813568_830-811_0	LmxM.21.1460.1	-2.2559	-4.163823779	-5.9625	-6.319506401	1.557	-3.569111009	-2.220466667	3.759875224	-4.684147063	1.447142337
LmxM.21.1460.1_57_0.189360663738409_378-397_1	LmxM.21.1460.1	-2.5485	-4.34253194	-6.716	-7.089237871	-7.8028	-8.869454954	-5.6891	2.773591504	-6.767074922	2.280591967
LmxM.21.1470.1_29_0.114774114774115_91-110_1	LmxM.21.1470.1	-6.8753	-7.307092936	-7.6346	-8.01879148	-6.9212	-7.98134076	-7.1437	0.425750878	-7.769075059	0.400526217
LmxM.21.1470.1_29_0.437118437118437_353-372_1	LmxM.21.1470.1	-7.4302	-7.868712914	-10.45	-10.84214457	-7.5529	-10.0099805	-8.4777	1.70916333	-9.573612661	1.533993684
LmxM.21.1470.1_43_0.330891330891331_267-286_1	LmxM.21.1470.1	-7.135	-7.57025529	-6.1251	-6.486424363	3.296	-19.93156195	-3.321366667	5.753010577	-11.32941387	7.469363163
LmxM.21.1470.1_43_0.385836385836386_312-331_1	LmxM.21.1470.1	-2.0458	-1.897645555	-4.198	-4.458148191	-4.3093	-5.285291136	-3.5177	1.275916976	-3.880361627	1.766186182
LmxM.21.1470.1_52_0.114774114774115_84-103_1	LmxM.21.1470.1	-7.3439	-7.781567477	-5.4312	-5.770200456	-6.4457	-7.499783708	-6.406933333	0.956939112	-7.01718388	1.089071287
LmxM.21.1470.1_52_0.202686202686203_162-181_1	LmxM.21.1470.1	-0.70116	-0.102649585	-0.69581	-0.084133429	-0.78581	-0.616788416	-0.727593333	0.050488027	-0.267857143	0.302325134
LmxM.21.1480.1_0_0.0113821138211382_24-43_1	LmxM.21.1480.1	2.2517	-9.054437841	-6.6101	-6.981595992	-7.6654	-8.731405595	-4.007933333	5.446620202	-8.255813143	1.115262063
LmxM.21.1480.1_14_0.358943089430894_879-898_1	LmxM.21.1480.1	0.61965	-1.229920293	-4.6178	-4.912629494	-2.6013	-3.334665447	-2.199816667	2.641706319	-3.159071745	1.847623237
LmxM.21.1480.1_14_0.361382113821138_882-901_1	LmxM.21.1480.1	-7.1091	-7.544008928	-6.7496	-7.123408796	-7.3504	-8.414342096	-7.0697	0.302331656	-7.69391994	0.658393636
LmxM.21.1480.1_14_0.36260162601626_888-907_1	LmxM.21.1480.1	-6.5195	-6.945388763	-6.0325	-6.391440531	-5.8081	-6.849868776	-6.120033333	0.363688126	-6.728899357	0.296124739
LmxM.21.1480.1_29_0.341869918699187_831-850_1	LmxM.21.1480.1	-7.2403	-7.67674662	-3.0768	-3.175520511	-5.5202	-6.554086881	-5.2791	2.092195012	-5.802118004	2.342936622
LmxM.21.1480.1_33_0.21869918699187_535-554_1	LmxM.21.1480.1	-6.9934	-7.426824052	-6.2712	-6.635943108	-7.613	-8.678725767	-6.9592	0.671553453	-7.580497642	1.030025207
LmxM.21.1490.1_19_0.127031019202363_262-243_0	LmxM.21.1490.1	-7.3439	-7.781567477	-7.8397	-8.225590668	-6.3205	-7.372669588	-7.168033333	0.774718641	-7.793275911	0.426581068
LmxM.21.1490.1_29_0.127031019202363_261-242_0	LmxM.21.1490.1	-6.4997	-6.92518989	-8.8089	-9.199570783	-10.078	-11.14696644	-8.4622	1.814168788	-9.090575704	2.112997693
LmxM.21.1490.1_43_0.0256031511570655_47-66_1	LmxM.21.1490.1	-6.9207	-7.353172289	-2.8476	-2.895276884	-5.1004	-6.119692191	-4.956233333	2.040373476	-5.456047121	2.301852829
LmxM.21.1490.1_43_0.124569177744953_244-263_1	LmxM.21.1490.1	-6.7551	-7.185033255	-7.7387	-8.123770924	-5.8984	-6.942316004	-6.7974	0.920878923	-7.417040061	0.623962579
LmxM.21.1490.1_43_0.124569177744953_245-264_1	LmxM.21.1490.1	-6.6421	-7.07017144	-7.8475	-8.233428244	-9.5234	-10.59338932	-8.004333333	1.447038335	-8.632329668	1.795162337
LmxM.21.1490.1_46_0.14081733136386_282-301_1	LmxM.21.1490.1	-6.8753	-7.307092936	-5.3458	-5.681270151	-6.5272	-7.582508545	-6.249433333	0.801690903	-6.856957211	1.027445125
LmxM.21.1500.1_14_0.0207951070336391_26-45_1	LmxM.21.1500.1	-6.0325	-6.447500947	-4.1485	-4.403786147	-4.0184	-4.971159307	-4.733133333	1.127163166	-5.2741488	1.055009251
LmxM.21.1500.1_33_0.119266055045872_203-184_0	LmxM.21.1500.1	-5.8722	-6.2826493	-1.6854	-3.706945048	-4.3093	-5.285291136	-3.955633333	2.115687511	-5.091628494	1.298727074
LmxM.21.1500.1_38_0.0207951070336391_31-50_1	LmxM.21.1500.1	-7.2522	-7.688781499	1.8536	-5.310088998	-7.701	-8.767164411	-4.366533333	5.39146542	-7.25534497	1.768825323
LmxM.21.1500.1_49_0.370642201834862_613-594_0	LmxM.21.1500.1	-5.1465	-5.528889555	-5.1329	-5.458623936	-5.5869	-6.622802938	-5.288766667	0.258280571	-5.870105476	0.652801207
LmxM.21.1500.1_57_0.112538226299694_173-192_1	LmxM.21.1500.1	-2.8622	-4.622696307	-6.9437	-7.320405413	-5.6085	-6.645010808	-5.138133333	2.081007968	-6.196037509	1.403777536
LmxM.21.1500.1_63_0.365137614678899_605-586_0	LmxM.21.1500.1	-3.8219	-4.097196283	-3.809	-4.026487173	-4.2556	-5.227664996	-3.962166667	0.254202564	-4.450449484	0.674016252
LmxM.21.1510.1_14_0.38268220242175_1671-1690_1	LmxM.21.1510.1	-5.3647	-7.602416936	-7.0487	-7.426848876	-7.3821	-8.44624238	-6.5985	1.08142763	-7.825169397	0.544981443
LmxM.21.1510.1_14_0.38268220242175_1672-1691_1	LmxM.21.1510.1	-6.9575	-7.390471954	-6.163	-6.525230676	-5.0061	-6.021394322	-6.0422	0.9812925	-6.645698984	0.692443391
LmxM.21.1510.1_19_0.0815627141877999_364-345_0	LmxM.21.1510.1	-0.70116	-0.102649585	-0.69581	-0.084133429	-0.78581	-0.616788416	-0.727593333	0.050488027	-0.267857143	0.302325134
LmxM.21.1510.1_29_0.177747315512908_772-791_1	LmxM.21.1510.1	-4.866	-5.233135193	-1.1632	-0.583244553	-4.361	-5.340689174	-3.4634	2.007970687	-3.719022973	2.716196181
LmxM.21.1510.1_29_0.177747315512908_773-792_1	LmxM.21.1510.1	-5.6565	-6.059952054	-6.7244	-7.097868058	-5.9834	-7.029212299	-6.121433333	0.54716771	-6.729010803	0.580437862
LmxM.21.1510.1_33_0.0783641763765136_335-354_1	LmxM.21.1510.1	-6.5096	-6.935324602	-8.3477	-8.736565542	-7.0685	-8.13014312	-7.3086	0.942278573	-7.934011088	0.916497715
LmxM.21.1520.1_71_0.444835680751174_375-394_1	LmxM.21.1520.1	-6.8363	-7.267543577	-7.6701	-8.054667978	-6.9038	-7.963801942	-7.136733333	0.463140436	-7.762004499	0.430619161
LmxM.21.1530.1_0_0.00345167652859961_44978_1	LmxM.21.1530.1	-6.9281	-7.360692995	-7.3301	-7.71146236	-5.4079	-7.853918321	-6.555366667	1.013859366	-7.642024558	0.253838555
LmxM.21.1530.1_0_0.0256410256410256_48-67_1	LmxM.21.1530.1	-6.3747	-6.797703906	-5.3676	-5.704027831	-6.8323	-7.891484375	-6.191533333	0.749332398	-6.797738704	1.093728272
LmxM.21.1530.1_0_0.192307692307692_393-374_0	LmxM.21.1530.1	-7.1025	-7.537373859	-6.2478	-6.612037564	-6.6044	-7.66074766	-6.651566667	0.429297733	-7.270053028	0.573187174
LmxM.21.1530.1_14_0.195759368836292_389-408_1	LmxM.21.1530.1	-3.7711	-5.679938228	-8.4278	-8.816980305	-7.8121	-8.878864678	-6.670333333	2.529612038	-7.791927737	1.829298276
LmxM.21.1530.1_29_0.00345167652859961_44946_1	LmxM.21.1530.1	-7.2343	-7.670707826	-8.1852	-8.573192089	-7.9662	-9.033723113	-7.795233333	0.497970786	-8.425874343	0.693346635
LmxM.21.1530.1_33_0.134615384615385_281-262_0	LmxM.21.1530.1	-7.7567	-8.198087117	-7.6073	-7.991328394	-7.7259	-8.792209077	-7.696633333	0.078882782	-8.327208196	0.415760336
LmxM.21.1540.1_14_0.2937441643324_1569-1588_1	LmxM.21.1540.1	-6.4386	-6.862857457	-6.8225	-7.197472902	-8.0979	-9.165868082	-7.119666667	0.868648458	-7.742066147	1.244347554
LmxM.21.1540.1_19_0.185994397759104_1002-983_0	LmxM.21.1540.1	-0.70116	-0.102649585	-0.69581	-0.084133429	-6.1545	-7.203690648	-2.517156667	3.150032865	-2.463491221	4.105143562
LmxM.21.1540.1_29_0.10046685340803_534-553_1	LmxM.21.1540.1	-6.4997	-6.92518989	-7.2084	-7.588438386	-7.251	-8.31423886	-6.986366667	0.422003582	-7.609289045	0.694759183
LmxM.21.1540.1_29_0.135760971055089_723-742_1	LmxM.21.1540.1	-5.8092	-6.217752489	-7.6657	-8.050225142	-4.3473	-6.358631544	-5.940733333	1.66310565	-6.875536392	1.019746033
LmxM.21.1540.1_29_0.409150326797386_2187-2206_1	LmxM.21.1540.1	-6.4281	-6.852200459	-6.3825	-6.749670926	-6.7278	-7.785731927	-6.5128	0.18758622	-7.129201104	0.570878812
LmxM.21.1540.1_38_0.0209150326797386_108-127_1	LmxM.21.1540.1	-8.196	-8.640225171	-7.9915	-8.378371285	-7.6757	-8.74174401	-7.9544	0.262126553	-8.586780156	0.187489231
LmxM.21.1552.1_29_0.498470948012232_648-667_1	LmxM.21.1552.1	-6.7634	-7.193497427	-7.8121	-8.197790567	-7.0993	-8.161235039	-7.224933333	0.535519116	-7.850841011	0.56956959
LmxM.21.1552.1_38_0.179663608562691_232-251_1	LmxM.21.1552.1	-4.4364	-4.773590119	-5.5118	-5.854001764	-4.7584	-5.761956687	-4.9022	0.551933076	-5.463182857	0.598975527
LmxM.21.1552.1_43_0.0466360856269113_55-74_1	LmxM.21.1552.1	-9.0253	-9.472751867	-7.1147	-7.493660482	-8.1722	-9.240435752	-8.104066667	0.957120527	-8.735616033	1.081819249
LmxM.21.1552.1_43_0.147553516819572_186-205_1	LmxM.21.1552.1	-5.5449	-5.944393396	-5.081	-5.404091563	-6.5272	-7.582508545	-5.7177	0.738422975	-6.310331168	1.134375589
LmxM.21.1552.1_43_0.179663608562691_231-250_1	LmxM.21.1552.1	-6.1768	-6.59534098	-6.6463	-7.01837995	-6.226	-7.27652986	-6.3497	0.258038427	-6.96341693	0.343904453
LmxM.21.1552.1_43_0.353975535168196_456-475_1	LmxM.21.1552.1	-7.802	-8.243668047	-5.7296	-6.079624371	-9.3724	-10.44244314	-7.634666667	1.827155793	-8.255245186	2.181432425
LmxM.21.1555.1_0_0.114478114478114_132-151_1	LmxM.21.1555.1	-6.1892	-6.608091536	-1.1632	-0.583244553	-4.411	-5.394046808	-3.921133333	2.548557634	-4.195127632	3.186338131
LmxM.21.1555.1_29_0.164983164983165_192-211_1	LmxM.21.1555.1	-0.70116	-0.102649585	-0.69581	-0.084133429	-0.78581	-0.616788416	-0.727593333	0.050488027	-0.267857143	0.302325134
LmxM.21.1555.1_38_0.164983164983165_191-210_1	LmxM.21.1555.1	-0.70116	-0.102649585	-0.69581	-0.084133429	-1.9621	-2.491421254	-1.11969	0.729553365	-0.892734756	1.384534074
LmxM.21.1555.1_43_0.151515151515152_189-170_0	LmxM.21.1555.1	-0.70116	-0.102649585	-0.69581	-0.084133429	-0.78581	-0.616788416	-0.727593333	0.050488027	-0.267857143	0.302325134
LmxM.21.1555.1_49_0.151515151515152_190-171_0	LmxM.21.1555.1	-0.70116	-0.102649585	-0.69581	-0.084133429	-3.3803	-4.261271932	-1.592423333	1.548348923	-1.482684982	2.406344695
LmxM.21.1555.1_57_0.205387205387205_234-253_1	LmxM.21.1555.1	-4.1885	-6.404335943	-6.4859	-6.855120372	-4.6791	-5.67838587	-5.117833333	1.209907804	-6.312614062	0.593705061
LmxM.21.1558.1_57_0.402852049910873_455-436_0	LmxM.21.1558.1	-7.937	-8.379668089	-5.7955	-6.147547245	-5.8449	-6.887567283	-6.5258	1.222384624	-7.138260872	1.136981232
LmxM.21.1560.1_11_0.0404411764705882_69-50_0	LmxM.21.1560.1	-6.0325	-6.447500947	-7.7176	-8.102519778	-6.0792	-7.126993834	-6.609766667	0.959695912	-7.22567152	0.83191033
LmxM.21.1560.1_11_0.0404411764705882_70-51_0	LmxM.21.1560.1	-6.8982	-7.330308478	-7.3739	-7.755707186	-7.8023	-10.25951456	-7.358133333	0.45225617	-8.448510073	1.582733062
LmxM.21.1560.1_11_0.0404411764705882_71-52_0	LmxM.21.1560.1	-7.612	-8.05213848	-7.7261	-8.111070462	-6.7278	-7.785731927	-7.3553	0.546417322	-7.98298029	0.173344836
LmxM.21.1560.1_29_0.45281862745098_732-751_1	LmxM.21.1560.1	-7.4197	-7.858096415	-5.889	-6.243864839	-7.4731	-8.537856357	-6.927266667	0.89956164	-7.546605871	1.178290728
LmxM.21.1560.1_57_0.0245098039215686_30-49_1	LmxM.21.1560.1	-6.113	-6.530022361	-6.5917	-6.962829787	-6.8231	-7.88219646	-6.509266667	0.362155965	-7.125016203	0.690523007
LmxM.21.1560.1_57_0.45281862745098_733-752_1	LmxM.21.1560.1	-6.8676	-7.29927763	-8.9974	-9.388633448	-9.7897	-10.85943597	-8.551566667	1.511205685	-9.182449014	1.789012537
LmxM.21.1561.1_14_0.380171740827479_483-502_1	LmxM.21.1561.1	-6.7634	-7.193497427	-8.0932	-8.480718176	-8.9944	-10.06428983	-7.950333333	1.122340596	-8.579501811	1.437943292
LmxM.21.1561.1_33_0.260733801717408_330-349_1	LmxM.21.1561.1	-10.579	-11.0278072	-6.7986	-7.173199593	-6.5158	-7.570968355	-7.964466667	2.268663125	-8.590658384	2.119982494
LmxM.21.1561.1_57_0.223263075722092_279-298_1	LmxM.21.1561.1	-6.2849	-6.7059996	-7.4728	-7.855654939	-7.7406	-8.80699487	-7.1661	0.774799516	-7.789549803	1.052056414
LmxM.21.1561.1_57_0.256049960967994_318-337_1	LmxM.21.1561.1	-4.8933	-7.124314285	-3.3041	-5.193054037	4.956	-19.93156857	-1.080466667	5.287777087	-10.74964563	8.010194953
LmxM.21.1563.1_29_0.162935323383085_256-275_1	LmxM.21.1563.1	-6.7881	-7.21859026	-4.1485	-4.403786147	-6.4694	-7.523902472	-5.802	1.440811962	-6.38209296	1.720051531
LmxM.21.1563.1_34_0.111940298507463_184-165_0	LmxM.21.1563.1	-7.1091	-7.544008928	-1.5157	-1.085279352	-3.8833	-4.823534242	-4.169366667	2.807651419	-4.484274174	3.242702573
LmxM.21.1563.1_38_0.138681592039801_216-235_1	LmxM.21.1563.1	-1.8087	-1.561617715	-1.1632	-0.583244553	-3.8833	-4.823534242	-2.285066667	1.42124238	-2.322798836	2.220261626
LmxM.21.1563.1_52_0.362562189054726_580-599_1	LmxM.21.1563.1	-7.3877	-7.825790983	-6.1122	-6.473161956	-7.696	-8.762144591	-7.0653	0.839679659	-7.68703251	1.150782695
LmxM.21.1563.1_57_0.162935323383085_252-271_1	LmxM.21.1563.1	-7.2522	-7.688781499	-8.9816	-9.372765229	-6.6257	-7.68236621	-7.619833333	1.220217974	-8.24797098	0.974105675
LmxM.21.1563.1_57_0.362562189054726_574-593_1	LmxM.21.1563.1	-4.7273	-6.955380383	-2.7177	-2.732826195	-3.8108	-4.743675278	-3.751933333	1.006092443	-4.810627285	2.112073128
LmxM.21.1565.1_0_0.00665834373699542_45228_1	LmxM.21.1565.1	-7.1793	-7.61506075	-8.6688	-9.058970635	-8.617	-11.07371195	-8.155033333	0.845406685	-9.249247778	1.737158909
LmxM.21.1565.1_0_0.0553474823137744_129-148_1	LmxM.21.1565.1	-9.7642	-10.2129672	-4.543	-4.832426262	-4.7193	-5.720745051	-6.342166667	2.964878501	-6.922046171	2.884423422
LmxM.21.1565.1_14_0.26508531002913_630-649_1	LmxM.21.1565.1	-8.094	-8.537588283	-6.5253	-6.895223218	-6.4092	-7.462817265	-7.0095	0.940996807	-7.631876255	0.834132159
LmxM.21.1565.1_14_0.26508531002913_631-650_1	LmxM.21.1565.1	-5.6918	-6.096603801	-5.8738	-6.228313836	-8.1131	-9.1811128	-6.559566667	1.348473345	-7.168676812	1.744064459
LmxM.21.1565.1_14_0.357469829379942_855-874_1	LmxM.21.1565.1	-7.1286	-7.56374433	-3.9312	-4.163384245	-6.6467	-7.70362177	-5.902166667	1.723829778	-6.476916782	2.00479825
LmxM.21.1565.1_14_0.357469829379942_856-875_1	LmxM.21.1565.1	-6.9502	-7.383083779	-6.5253	-6.895223218	-9.0447	-10.11464893	-7.506733333	1.34875539	-8.130985307	1.735134863
LmxM.21.1566.1_0_0.0172176308539945_21-40_1	LmxM.21.1566.1	-8.5492	-8.995151468	-4.9425	-5.258093854	-4.2474	-6.25682458	-5.913033333	2.309290372	-6.836689967	1.93483405
LmxM.21.1566.1_29_0.0172176308539945_18-37_1	LmxM.21.1566.1	3.8983	-19.93156857	-5.4312	-5.770200456	-5.189	-6.211751966	-2.240633333	5.317851264	-10.63784033	8.051632155
LmxM.21.1566.1_29_0.114325068870523_162-181_1	LmxM.21.1566.1	-2.5865	-2.621479499	-1.1632	-0.583244553	-2.6013	-3.334665447	-2.117	0.826048177	-2.1797965	1.427897804
LmxM.21.1566.1_43_0.0172176308539945_15-34_1	LmxM.21.1566.1	-6.1768	-6.59534098	-7.0007	-7.378131264	-7.0529	-8.11434505	-6.743466667	0.491441292	-7.362605764	0.759621038
LmxM.21.1566.1_43_0.0172176308539945_16-35_1	LmxM.21.1566.1	-4.057	-4.359164396	-2.2384	-2.10748618	-4.1999	-5.167681913	-3.498433333	1.093557545	-3.87811083	1.58579913
LmxM.21.1566.1_43_0.0172176308539945_17-36_1	LmxM.21.1566.1	-5.0679	-5.446305282	-3.2746	-3.411425669	-6.8414	-7.900729037	-5.0613	1.783409159	-5.586153329	2.247916656
LmxM.21.1567.1_19_0.0701754385964912_79-60_0	LmxM.21.1567.1	-0.70116	-0.102649585	-3.0768	-3.175520511	-2.208	-2.82745104	-1.99532	1.202015366	-2.035207045	1.682668072
LmxM.21.1567.1_33_0.0701754385964912_80-61_0	LmxM.21.1567.1	-0.70116	-0.102649585	-3.7437	-3.952902793	-0.78581	-0.616788416	-1.743556667	1.732691958	-1.557446931	2.090392612
LmxM.21.1567.1_34_0.128654970760234_139-120_0	LmxM.21.1567.1	-3.8844	-4.167241201	-3.6036	-3.793596828	-5.4261	-6.457228863	-4.3047	0.981257168	-4.806022298	1.442138992
LmxM.21.1567.1_43_0.249512670565302_252-271_1	LmxM.21.1567.1	-3.5409	-3.777759276	-0.69581	-0.084133429	-0.57485	-2.491421254	-1.603853333	1.678621509	-2.11777132	1.874947647
LmxM.21.1567.1_43_0.322612085769981_327-346_1	LmxM.21.1567.1	-5.9618	-6.374823043	-5.7127	-6.062071115	-4.0184	-4.971159307	-5.230966667	1.057473945	-5.802684488	0.73690504
LmxM.21.1567.1_43_0.457115009746589_461-480_1	LmxM.21.1567.1	-3.6882	-3.946171318	-5.5694	-5.913803212	-1.9621	-2.491421254	-3.7399	1.80420564	-4.117131928	1.717584121
LmxM.21.1568.1_52_0.253968253968254_109-128_1	LmxM.21.1568.1	-6.5962	-7.023457459	-7.5125	-7.895738496	-7.6551	-8.721018977	-7.2546	0.574631717	-7.880071644	0.848889194
LmxM.21.1568.1_67_0.430839002267574_186-205_1	LmxM.21.1568.1	-5.5641	-5.96434231	-2.5749	-2.55096377	-8.6849	-9.754398223	-5.607966667	3.055236196	-6.089901434	3.603358267
LmxM.21.1568.1_81_0.430839002267574_180-199_1	LmxM.21.1568.1	-7.3877	-7.825790983	-4.9478	-7.165018956	-8.3331	-9.401845211	-6.889533333	1.746766024	-8.13088505	1.149199598
LmxM.21.1569.1_34_0.11587982832618_330-311_0	LmxM.21.1569.1	-4.866	-5.233135193	-5.6248	-5.97120456	-7.3504	-8.414342096	-5.947066667	1.273166404	-6.539560616	1.665019758
LmxM.21.1569.1_48_0.222103004291845_629-610_0	LmxM.21.1569.1	-7.6394	-8.079780494	-6.9653	-7.342315366	-7.9109	-8.978099607	-7.5052	0.486874799	-8.133398489	0.819209185
LmxM.21.1569.1_52_0.0182403433476395_60-41_0	LmxM.21.1569.1	-7.204	-7.640052494	-6.9581	-7.335052659	-5.4633	-7.909929224	-6.5418	0.942066022	-7.628344792	0.287617052
LmxM.21.1569.1_52_0.225679542203147_624-643_1	LmxM.21.1569.1	-3.0891	-3.246450229	-6.1505	-6.512398404	-4.2556	-5.227664996	-4.4984	1.545074875	-4.995504543	1.645304904
LmxM.21.1569.1_57_0.239985693848355_674-655_0	LmxM.21.1569.1	-3.7566	-4.023645163	-2.8476	-2.895276884	-1.9621	-2.491421254	-2.855433333	0.897275645	-3.1367811	0.794147809
LmxM.21.1569.1_57_0.337267525035765_932-951_1	LmxM.21.1569.1	-7.5017	-7.940897285	-10.077	-10.46939352	-7.8757	-8.942812886	-8.4848	1.391508042	-9.117701231	1.273288166
LmxM.21.1570.1_29_0.0964769647696477_175-194_1	LmxM.21.1570.1	-8.084	-8.527597909	-7.5368	-7.920236471	-6.6571	-7.714156073	-7.425966667	0.719877714	-8.053996818	0.422895706
LmxM.21.1570.1_43_0.353929539295393_656-637_0	LmxM.21.1570.1	-7.0214	-7.455278025	-5.4312	-5.770200456	-6.8595	-7.91904878	-6.437366667	0.875117948	-7.048175754	1.130790199
LmxM.21.1570.1_52_0.184281842818428_331-350_1	LmxM.21.1570.1	-6.6147	-7.04233081	-5.8115	-6.164108255	-7.2849	-8.348391757	-6.570366667	0.737699785	-7.184943608	1.099103003
LmxM.21.1570.1_57_0.400542005420054_732-751_1	LmxM.21.1570.1	-6.9057	-7.337967361	-5.8621	-8.089650471	-7.3375	-8.401406116	-6.701766667	0.758546566	-7.943007982	0.546674959
LmxM.21.1570.1_67_0.400542005420054_733-752_1	LmxM.21.1570.1	-6.3417	-6.763993617	-5.4517	-5.791617589	-7.5752	-8.640628167	-6.4562	1.066370362	-7.065413125	1.448224985
LmxM.21.1570.1_89_0.494308943089431_923-904_0	LmxM.21.1570.1	-5.1465	-5.528889555	-5.081	-5.404091563	-4.2556	-5.227664996	-4.8277	0.496534359	-5.386882038	0.151347892
LmxM.21.1580.1_0_0.167673716012085_337-318_0	LmxM.21.1580.1	-7.1286	-7.56374433	-2.0287	-4.096554438	-7.3767	-9.833536486	-5.511333333	3.018598947	-7.164611751	2.889242265
LmxM.21.1580.1_0_0.167673716012085_338-319_0	LmxM.21.1580.1	-7.4091	-7.847424559	-4.4642	-4.747506831	-6.5385	-7.593946667	-6.137266667	1.512894624	-6.729626019	1.721237961
LmxM.21.1580.1_0_0.167673716012085_339-320_0	LmxM.21.1580.1	-7.5934	-8.033382895	-5.5881	-5.933154433	-6.048	-7.095123658	-6.409833333	1.050475865	-7.020553662	1.0520981
LmxM.21.1580.1_14_0.0397784491440081_69-88_1	LmxM.21.1580.1	-6.5487	-6.975156109	-7.7091	-8.093940636	-6.7762	-7.834754603	-7.011333333	0.614896579	-7.634617116	0.585628692
LmxM.21.1580.1_29_0.0397784491440081_76-95_1	LmxM.21.1580.1	-6.113	-6.530022361	-5.7296	-6.079624371	-6.1835	-7.233276284	-6.0087	0.244264549	-6.614307672	0.581426001
LmxM.21.1580.1_29_0.348439073514602_695-676_0	LmxM.21.1580.1	-8.9042	-9.351404237	-7.995	-8.381880148	-8.2634	-9.331934626	-8.387533333	0.467138067	-9.02173967	0.554220103
LmxM.21.1590.1_14_0.250718390804598_344-363_1	LmxM.21.1590.1	-6.0733	-6.489272981	-5.1329	-5.458623936	-6.9383	-7.998652575	-6.048166667	0.902962376	-6.64884983	1.277511233
LmxM.21.1590.1_38_0.173132183908046_237-256_1	LmxM.21.1590.1	-5.4448	-5.840463811	-7.6832	-8.067885598	-5.8266	-6.86883094	-6.3182	1.197439585	-6.925726783	1.114800344
LmxM.21.1590.1_43_0.179597701149425_245-264_1	LmxM.21.1590.1	-6.9057	-7.337967361	-4.2923	-4.5611536	-6.6044	-7.66074766	-5.934133333	1.429827942	-6.519956207	1.704032722
LmxM.21.1590.1_46_0.179597701149425_246-265_1	LmxM.21.1590.1	-7.826	-8.267877053	-6.3609	-6.727624155	-7.701	-8.767164411	-7.295966667	0.812199793	-7.92088854	1.063123645
LmxM.21.1590.1_49_0.191810344827586_277-258_0	LmxM.21.1590.1	-7.2101	-7.646253053	-9.1641	-9.555660306	-7.8806	-10.33787867	-8.084933333	0.99289631	-9.179930676	1.384590798
LmxM.21.1590.1_52_0.367097701149425_507-526_1	LmxM.21.1590.1	-7.0893	-7.524008684	-5.4312	-5.770200456	-6.3592	-7.412006026	-6.293233333	0.831016007	-6.902071722	0.981827668
LmxM.21.1600.1_14_0.162634408602151_111-130_1	LmxM.21.1600.1	-8.8814	-9.328498641	-2.6521	-4.583186194	-5.7703	-6.811152472	-5.767933333	3.114650674	-6.907612436	2.374126354
LmxM.21.1600.1_57_0.400537634408602_291-310_1	LmxM.21.1600.1	-7.2403	-7.67674662	-7.8782	-8.264368303	0.87513	-1.600682319	-4.74779	4.880025727	-5.847265747	3.689366872
LmxM.21.1600.1_81_0.46505376344086_336-355_1	LmxM.21.1600.1	-5.9473	-6.359934417	-8.9053	-9.296213209	-7.2579	-8.321143482	-7.370166667	1.482192246	-7.992430369	1.495484041
LmxM.21.1600.1_86_0.400537634408602_288-307_1	LmxM.21.1600.1	-7.6927	-8.133582879	-6.9767	-8.994415474	-7.7357	-8.802092347	-7.468366667	0.426338285	-8.643363567	0.451834382
LmxM.21.1605.1_38_0.0838574423480084_33-52_1	LmxM.21.1605.1	-7.584	-8.023926766	-8.9275	-9.318515832	-10.489	-11.55709416	-9.000166667	1.453862643	-9.633178919	1.787478
LmxM.21.1610.1_29_0.0395833333333333_13-32_1	LmxM.21.1610.1	-7.0284	-7.462308333	-7.8358	-8.221623189	-0.79052	-2.347978914	-5.21824	3.855710309	-6.010636812	3.194594954
LmxM.21.1610.1_29_0.0395833333333333_14-33_1	LmxM.21.1610.1	-4.6674	-6.894364828	-6.8225	-7.197472902	-5.3009	-7.442322693	-5.596933333	1.107628459	-7.178053475	0.27449461
LmxM.21.1610.1_29_0.0395833333333333_15-34_1	LmxM.21.1610.1	-7.7609	-8.202287723	-7.2734	-7.654193982	-9.0952	-10.16522187	-8.043166667	0.943130247	-8.673901193	1.320276378
LmxM.21.1610.1_29_0.0395833333333333_45291_1	LmxM.21.1610.1	-8.1234	-8.567215009	-8.9494	-9.340420269	-7.6237	-8.689406732	-8.232166667	0.669509345	-8.86568067	0.415651259
LmxM.21.1610.1_57_0.277083333333333_128-147_1	LmxM.21.1610.1	-7.3495	-7.787165242	-8.5402	-8.929808541	-6.5044	-7.55935646	-7.4647	1.022777439	-8.092110081	0.734355665
LmxM.21.1610.1_57_0.3125_160-141_0	LmxM.21.1610.1	-8.8795	-9.326644753	-9.6291	-10.02137558	-5.7901	-7.935660123	-8.099566667	2.034871557	-9.094560152	1.062049758
LmxM.21.1620.1_0_0.163245356793744_170-151_0	LmxM.21.1620.1	-5.9027	-6.313986317	-5.6066	-5.952322025	-6.8414	-7.900729037	-6.1169	0.644665797	-6.722345793	1.03640753
LmxM.21.1620.1_29_0.173998044965787_171-190_1	LmxM.21.1620.1	-7.1156	-7.550620555	-7.5654	-7.949074037	-6.6776	-7.734966443	-7.119533333	0.44391307	-7.744887012	0.199411904
LmxM.21.1620.1_38_0.173998044965787_172-191_1	LmxM.21.1620.1	-6.7551	-7.185033255	-7.3809	-9.615400195	-7.6395	-8.705337026	-7.2585	0.454727567	-8.501923492	1.227885852
LmxM.21.1620.1_43_0.164222873900293_178-159_0	LmxM.21.1620.1	-7.293	-7.730118487	-5.904	-6.259364245	-5.249	-7.693044407	-6.148666667	1.043733842	-7.227509046	0.838642885
LmxM.21.1620.1_46_0.147605083088954_146-165_1	LmxM.21.1620.1	-4.1103	-4.417902649	-1.1632	-0.583244553	-6.0321	-7.078922026	-3.768533333	2.452376428	-4.026689743	3.265462006
LmxM.21.1620.1_57_0.164222873900293_179-160_0	LmxM.21.1620.1	-7.3715	-7.809355306	-6.9069	-7.283098632	-7.4553	-8.52000462	-7.244566667	0.295414443	-7.87081952	0.620739472
LmxM.21.1640.1_38_0.147988505747126_99-118_1	LmxM.21.1640.1	-4.8347	-5.199984361	-6.0729	-6.432843996	-5.5202	-6.554086881	-5.475933333	0.620285792	-6.06230508	0.749248106
LmxM.21.1640.1_43_0.147988505747126_100-119_1	LmxM.21.1640.1	-4.5942	-4.943505256	-5.5504	-5.894107411	-6.0161	-7.062533869	-5.3869	0.72491316	-5.966715512	1.061378593
LmxM.21.1650.1_14_0.315333333333333_476-457_0	LmxM.21.1650.1	-6.6953	-7.124314285	-5.9768	-6.334214316	-6.8863	-7.94608237	-6.519466667	0.479568122	-7.134870324	0.805985873
LmxM.21.1650.1_29_0.166666666666667_245-264_1	LmxM.21.1650.1	-7.0558	-7.490050854	-6.6009	-6.972236719	-6.1249	-7.173491131	-6.593866667	0.465489853	-7.211926235	0.261037952
LmxM.21.1650.1_33_0.316_479-460_0	LmxM.21.1650.1	-9.4857	-9.934106788	0.09061	-0.7056151	-6.9683	-9.424368569	-5.454463333	4.964393658	-6.688030153	5.187188608
LmxM.21.1650.1_38_0.0166666666666667_21-40_1	LmxM.21.1650.1	-5.0733	-7.307092936	-7.2383	-7.618713969	-8.1722	-9.240435752	-6.827933333	1.589684215	-8.055414219	1.03801924
LmxM.21.1650.1_57_0.380666666666667_561-580_1	LmxM.21.1650.1	-6.8044	-7.235100858	-7.2144	-7.594559999	-6.1545	-7.203690648	-6.724433333	0.534455801	-7.344450502	0.217169797
LmxM.21.1660.1_19_0.0805369127516778_76-57_0	LmxM.21.1660.1	-3.5409	-3.777759276	-3.7437	-3.952902793	-0.78581	-0.616788416	-2.690136667	1.652309596	-2.782483495	1.877590263
LmxM.21.1660.1_29_0.0671140939597315_66-47_0	LmxM.21.1660.1	-1.171	-0.634238045	-1.7987	-1.494958682	-1.2917	-1.476173114	-1.420466667	0.33307276	-1.201789947	0.491604104
LmxM.21.1660.1_38_0.0659955257270693_62-43_0	LmxM.21.1660.1	-5.1465	-5.528889555	-6.4248	-6.792768816	-4.6765	-7.111150242	-5.415933333	0.904756301	-6.477602871	0.836889718
LmxM.21.1670.1_0_0.0795795795795796_102-121_1	LmxM.21.1670.1	-7.1221	-7.557208277	-9.0674	-9.458776207	-6.5495	-9.004012805	-7.579666667	1.319841105	-8.67333243	0.992976476
LmxM.21.1670.1_14_0.385885885885886_507-526_1	LmxM.21.1670.1	-6.0325	-6.447500947	-6.6009	-6.972236719	-6.0946	-7.142666751	-6.242666667	0.311789101	-6.854134806	0.36231881
LmxM.21.1670.1_43_0.158408408408408_201-220_1	LmxM.21.1670.1	-6.6866	-7.115444901	-9.1672	-9.558812314	-2.5722	-4.369355963	-6.142	3.331058108	-7.014537726	2.596199337
LmxM.21.1670.1_57_0.271021021021021_358-377_1	LmxM.21.1670.1	-6.3638	-6.786559891	-7.6832	-8.067885598	-8.0514	-9.119150567	-7.366133333	0.887353872	-7.991198685	1.168184693
LmxM.21.1670.1_67_0.437687687687688_579-598_1	LmxM.21.1670.1	-6.0632	-8.307412829	-7.5464	-7.929914082	-8.9444	-10.01424125	-7.518	1.440809939	-8.75052272	1.110569546
LmxM.21.1670.1_81_0.487237237237237_639-658_1	LmxM.21.1670.1	-5.9618	-6.374823043	-4.7566	-5.060818566	-6.3074	-7.359318367	-5.675266667	0.814138301	-6.264986659	1.153179673
LmxM.21.1675.1_38_0.0422222222222222_45291_1	LmxM.21.1675.1	-5.9877	-8.231345619	-8.3963	-8.785381778	-9.8998	-10.96948232	-8.0946	1.97342311	-9.328736572	1.447678822
LmxM.21.1675.1_57_0.182222222222222_71-90_1	LmxM.21.1675.1	-7.7938	-8.235470398	-7.0076	-7.38520461	-6.0946	-7.142666751	-6.965333333	0.850388155	-7.587780586	0.57387518
LmxM.21.1680.1_14_0.250146455770357_423-442_1	LmxM.21.1680.1	-6.0462	-6.461545272	-6.4658	-6.834622866	-5.4261	-6.457228863	-5.979366667	0.523062179	-6.584465667	0.216653239
LmxM.21.1680.1_29_0.0392501464557704_63-82_1	LmxM.21.1680.1	-7.9734	-8.416312251	-11.937	-12.32579276	-8.4362	-9.505198971	-9.448866667	2.167175944	-10.08243466	2.017649686
LmxM.21.1680.1_29_0.0568248388986526_94-113_1	LmxM.21.1680.1	-9.5748	-10.02332608	-3.4578	-5.251209046	-7.3568	-8.420804401	-6.796466667	3.096756744	-7.898446509	2.428563068
LmxM.21.1680.1_43_0.295840656121851_502-521_1	LmxM.21.1680.1	-7.076	-7.510529406	-9.3592	-9.751162084	-6.6257	-7.68236621	-7.686966667	1.465593997	-8.3146859	1.246988309
LmxM.21.1680.1_43_0.383128295254833_658-639_0	LmxM.21.1680.1	-7.076	-7.510529406	-8.3477	-8.736565542	-8.0074	-9.075065228	-7.810366667	0.658347798	-8.440720059	0.823156423
LmxM.21.1680.1_52_0.295840656121851_499-518_1	LmxM.21.1680.1	-4.3056	-4.63168087	-4.9131	-5.227016448	2.6415	-16.22040409	-2.1924	4.197285548	-8.693033802	6.525686453
LmxM.21.1690.1_29_0.175925925925926_129-148_1	LmxM.21.1690.1	-5.3147	-5.704930597	-2.0353	-1.828993062	-6.972	-8.03266492	-4.774	2.512373199	-5.18886286	3.133868306
LmxM.21.1690.1_29_0.453703703703704_336-355_1	LmxM.21.1690.1	-7.3439	-7.781567477	-4.4231	-4.70312563	-6.5158	-7.570968355	-6.094266667	1.505335817	-6.685220487	1.71977121
LmxM.21.1690.1_29_0.453703703703704_339-358_1	LmxM.21.1690.1	-6.6601	-7.088452292	-6.0325	-6.391440531	-6.3592	-7.412006026	-6.3506	0.313888372	-6.963966283	0.521546793
LmxM.21.1700.1_67_0.397988505747126_266-285_1	LmxM.21.1700.1	-6.5774	-7.004327645	-8.2335	-8.621808025	-4.5286	-6.960114827	-6.4465	1.855915437	-7.528750165	0.946873965
LmxM.21.1700.1_86_0.458333333333333_308-327_1	LmxM.21.1700.1	-6.7212	-7.150659768	-7.0555	-7.433666848	-0.80115	-2.374516279	-4.859283333	3.51841921	-5.652947632	2.842728857
LmxM.21.1710.1_14_0.229957805907173_105-124_1	LmxM.21.1710.1	-7.1541	-7.589632842	-9.2296	-9.621296622	-7.2234	-8.286315445	-7.869033333	1.178794665	-8.499081637	1.032408116
LmxM.21.1710.1_29_0.0717299578059072_30-49_1	LmxM.21.1710.1	-0.70116	-0.102649585	-0.69581	-0.084133429	-0.78581	-0.616788416	-0.727593333	0.050488027	-0.267857143	0.302325134
LmxM.21.1710.1_43_0.286919831223629_133-152_1	LmxM.21.1710.1	-6.633	-7.060953404	-8.3422	-8.731037733	-2.8534	-4.637163207	-5.942866667	2.808726468	-6.809718114	2.05846825
LmxM.21.1710.1_48_0.29746835443038_150-131_0	LmxM.21.1710.1	-6.669	-7.097512374	-4.8212	-5.12960766	-6.1835	-7.233276284	-5.891233333	0.957943664	-6.486798772	1.17732058
LmxM.21.1710.1_67_0.229957805907173_98-117_1	LmxM.21.1710.1	-6.2616	-6.682129154	-6.2861	-8.516513459	-7.2715	-8.334819737	-6.6064	0.576123745	-7.84448745	1.010722889
LmxM.21.1720.1_43_0.243781094527363_101-82_0	LmxM.21.1720.1	4.8543	-19.93156857	-4.3373	-4.610027969	-7.4731	-8.537856357	-2.3187	6.406813339	-11.0264843	7.958162688
LmxM.21.1720.1_52_0.203980099502488_77-96_1	LmxM.21.1720.1	-4.9848	-5.35880914	-5.3891	-5.726462627	-7.7504	-8.816785122	-6.041433333	1.493750288	-6.634018963	1.899248102
LmxM.21.1730.1_0_0.182170542635659_87-106_1	LmxM.21.1730.1	-7.076	-7.510529406	-6.2827	-6.647698872	-5.9438	-8.39488424	-6.434166667	0.581098807	-7.517704173	0.873614781
LmxM.21.1730.1_14_0.124031007751938_56-75_1	LmxM.21.1730.1	-7.7101	-8.151069811	-8.3059	-8.694597683	-10.193	-11.26190396	-8.736333333	1.29620706	-9.369190485	1.661514027
LmxM.21.1730.1_14_0.182170542635659_83-102_1	LmxM.21.1730.1	-5.5025	-7.741713131	-3.5249	-5.704027831	-5.9158	-6.960114827	-4.981066667	1.277896805	-6.80195193	1.028008741
LmxM.21.1730.1_29_0.0542635658914729_22-41_1	LmxM.21.1730.1	-6.5096	-6.935324602	-6.0325	-6.391440531	-8.1055	-9.173511957	-6.882533333	1.085652662	-7.500092363	1.474517658
LmxM.21.1730.1_33_0.135658914728682_62-81_1	LmxM.21.1730.1	-6.3638	-6.786559891	-7.4627	-7.845432344	-7.7839	-8.850551236	-7.203466667	0.744696209	-7.827514491	1.032112327
LmxM.21.1730.1_57_0.275193798449612_132-151_1	LmxM.21.1730.1	-4.858	-7.088452292	-3.9887	-4.227313663	-5.1735	-7.616560566	-4.6734	0.613592397	-6.310775507	1.82354998
LmxM.21.1740.1_0_0.136640557006092_152-171_1	LmxM.21.1740.1	-5.3812	-5.774300593	-2.4165	-2.344824054	-7.5697	-8.635111162	-5.122466667	2.586324567	-5.584745269	3.149424772
LmxM.21.1740.1_0_0.136640557006092_153-172_1	LmxM.21.1740.1	-8.3995	-8.844835216	-6.339	-6.705231644	-5.8984	-6.942316004	-6.878966667	1.335121082	-7.497460955	1.172866275
LmxM.21.1740.1_14_0.123585726718886_131-150_1	LmxM.21.1740.1	-6.3638	-6.786559891	1.8079	-6.08108869	-5.3255	-6.353195878	-3.2938	4.448597969	-6.406948153	0.355794019
LmxM.21.1740.1_29_0.136640557006092_151-170_1	LmxM.21.1740.1	-7.0284	-7.462308333	-1.5157	-1.085279352	-2.9101	-3.712192041	-3.818066667	2.866316089	-4.086593242	3.204958167
LmxM.21.1740.1_38_0.0530896431679721_58-77_1	LmxM.21.1740.1	-4.7175	-6.945388763	-8.971	-9.362092668	-7.318	-8.38173578	-7.002166667	2.144266444	-8.22973907	1.215500593
LmxM.21.1740.1_38_0.123585726718886_139-158_1	LmxM.21.1740.1	-5.5449	-5.944393396	-6.0188	-6.377339477	-6.4576	-7.511898013	-6.0071	0.456462474	-6.611210295	0.809499444
LmxM.21.1750.1_0_0.0699481865284974_84-65_0	LmxM.21.1750.1	-6.8598	-7.291391431	-3.0768	-3.175520511	-7.8578	-8.924821737	-5.931466667	2.522071041	-6.463911226	2.962627004
LmxM.21.1750.1_29_0.114853195164076_129-148_1	LmxM.21.1750.1	-7.7272	-8.168356203	-7.134	-7.51313614	-7.9367	-9.004012805	-7.5993	0.416353972	-8.228501716	0.747255927
LmxM.21.1750.1_33_0.27720207253886_326-307_0	LmxM.21.1750.1	-4.8007	-6.687561587	-3.9088	-5.89316394	-7.2849	-8.348391757	-5.331466667	1.749513573	-6.976372428	1.25283466
LmxM.21.1750.1_43_0.0328151986183074_41-22_0	LmxM.21.1750.1	0.39224	-0.960830717	-7.7303	-8.11534488	-8.612	-9.681388604	-5.316686667	4.963691317	-6.2525214	4.649152176
LmxM.21.1750.1_43_0.31692573402418_360-379_1	LmxM.21.1750.1	-8.6914	-9.137883984	-7.1529	-7.532344059	-7.6909	-8.757079755	-7.845066667	0.780750334	-8.475769266	0.838922705
LmxM.21.1750.1_57_0.0604490500863558_59-78_1	LmxM.21.1750.1	-7.1917	-7.627616625	-4.6537	-4.951116561	-6.0946	-7.142666751	-5.98	1.272875041	-6.573799979	1.426050561
LmxM.21.1760.1_19_0.0765661252900232_106-87_0	LmxM.21.1760.1	-4.6311	-4.983018822	-7.1018	-7.480563572	-6.2399	-7.290668422	-5.990933333	1.25402469	-6.584750272	1.390385835
LmxM.21.1760.1_33_0.0765661252900232_107-88_0	LmxM.21.1760.1	-5.1465	-5.528889555	-6.35	-6.716475483	-5.3513	-6.379980457	-5.615933333	0.643914717	-6.208448498	0.612092717
LmxM.21.1760.1_33_0.0765661252900232_108-89_0	LmxM.21.1760.1	-5.3521	-7.589632842	-4.7893	-5.09561687	-6.7179	-7.775738398	-5.619766667	0.991770424	-6.82032937	1.496540586
LmxM.21.1760.1_43_0.0216550657385924_18-37_1	LmxM.21.1760.1	-7.6796	-8.120314306	-3.8714	-4.096554438	-6.4092	-7.462817265	-5.986733333	1.938931503	-6.559895337	2.158497597
LmxM.21.1760.1_57_0.337200309358082_426-445_1	LmxM.21.1760.1	-7.806	-8.247696701	-6.6463	-7.01837995	-6.5385	-7.593946667	-6.996933333	0.702742388	-7.620007773	0.615072601
LmxM.21.1760.1_67_0.293116782675947_370-389_1	LmxM.21.1760.1	-4.8347	-5.199984361	-8.3031	-8.691731401	-6.3205	-7.372669588	-6.4861	1.740119869	-7.08812845	1.763178122
LmxM.21.1770.1_48_0.467105263157895_429-410_0	LmxM.21.1770.1	-3.3767	-3.587515443	-6.6463	-7.01837995	-1.6555	-3.869944235	-3.892833333	2.535116639	-4.825279876	1.904522895
LmxM.21.1770.1_48_0.478070175438596_432-451_1	LmxM.21.1770.1	-7.355	-7.792752821	-6.8615	-7.237014795	-6.8595	-7.91904878	-7.025333333	0.285501459	-7.649605465	0.362851158
LmxM.21.1770.1_52_0.191885964912281_164-183_1	LmxM.21.1770.1	-5.7195	-7.960851497	-6.5155	-6.885297163	-6.0917	-8.543766628	-6.1089	0.398278646	-7.796638429	0.841341007
LmxM.21.1770.1_52_0.191885964912281_165-184_1	LmxM.21.1770.1	-2.2494	-2.177157296	-4.5809	-4.873069421	-5.6085	-6.645010808	-4.146266667	1.721211144	-4.565079175	2.249793823
LmxM.21.1770.1_57_0.112938596491228_95-114_1	LmxM.21.1770.1	-6.126	-6.54328215	-6.4859	-6.855120372	-3.8858	-5.887003687	-5.499233333	1.408814162	-6.428468736	0.494165022
LmxM.21.1770.1_71_0.467105263157895_435-416_0	LmxM.21.1770.1	-4.057	-4.359164396	-5.3458	-5.681270151	-5.6297	-6.666847427	-5.010833333	0.83815173	-5.569093991	1.157923944
LmxM.21.1780.1_0_0.0573333333333333_36-55_1	LmxM.21.1780.1-LmxM.34.2010.1	-6.6778	-7.106490537	-6.6902	-7.063073937	-8.0276	-9.095281468	-7.131866667	0.775752598	-7.754948647	1.160965246
LmxM.21.1780.1_38_0.113333333333333_79-98_1	LmxM.21.1780.1-LmxM.34.2010.1	-6.407	-6.830659889	-2.3999	-4.101350488	-5.4016	-6.43184723	-4.736166667	2.084781462	-5.787952536	1.474188839
LmxM.21.1780.1_71_0.485333333333333_355-374_1	LmxM.21.1780.1-LmxM.34.2010.1	-2.5616	-4.313383838	-3.4809	-5.65821004	-7.4731	-8.537856357	-4.5052	2.611053605	-6.169816745	2.158204829
LmxM.21.1780.1_81_0.485333333333333_354-373_1	LmxM.21.1780.1-LmxM.34.2010.1	-8.4977	-8.943451985	-6.8538	-7.229201055	-6.6878	-7.745268587	-7.346433333	1.000474989	-7.972640542	0.879452993
LmxM.21.1790.1_38_0.0177304964539007_45102_1	LmxM.21.1790.1	-8.2083	-8.652538433	-4.8525	-5.162815634	-4.9395	-5.951875439	-6.0001	1.912851975	-6.589076502	1.83004377
LmxM.21.1800.1_43_0.0177304964539007_45102_1	LmxM.21.1800.1	-6.2258	-6.645574019	-5.7629	-6.113985281	-5.7893	-6.830643468	-5.926	0.259969748	-6.530067589	0.372029624
LmxM.21.1810.1_14_0.148387096774194_215-196_0	LmxM.21.1810.1	-4.6049	-6.830659889	-7.6832	-8.067885598	-7.6909	-8.757079755	-6.659666667	1.779484297	-7.885208414	0.976115562
LmxM.21.1810.1_19_0.148387096774194_214-195_0	LmxM.21.1810.1	-7.5017	-7.940897285	-8.2542	-8.642529521	-7.76	-8.826511266	-7.838633333	0.382362999	-8.469979357	0.467341631
LmxM.21.1810.1_29_0.151254480286738_204-223_1	LmxM.21.1810.1	-1.0424	-2.636472289	-7.6876	-8.072266745	-8.1355	-9.203648115	-5.621833333	3.972223665	-6.637462383	3.510832843
LmxM.21.1810.1_29_0.151254480286738_205-224_1	LmxM.21.1810.1	-8.0706	-8.514137957	-8.6688	-9.058970635	-8.0709	-9.138778275	-8.2701	0.345284361	-8.903962289	0.339947896
LmxM.21.1810.1_29_0.153405017921147_209-228_1	LmxM.21.1810.1	-7.4715	-7.910415073	-8.1883	-8.576272539	-6.8951	-7.954968647	-7.5183	0.647868999	-8.147218753	0.372238658
LmxM.21.1810.1_29_0.438709677419355_615-596_0	LmxM.21.1810.1	-6.6421	-7.07017144	-4.6537	-4.951116561	-5.0704	-7.511898013	-5.4554	1.048619278	-6.511062004	1.36888748
LmxM.21.1830.1_38_0.091156462585034_63-82_1	LmxM.21.1830.1	-6.8363	-7.267543577	-7.6164	-8.000535628	-8.6975	-9.767038703	-7.716733333	0.934647764	-8.345039303	1.284866163
LmxM.21.1840.1_29_0.0159767610748003_18-37_1	LmxM.21.1840.1	-6.883	-7.314881895	-6.0325	-6.391440531	-8.4392	-9.508242522	-7.118233333	1.220472148	-7.738188316	1.600938758
LmxM.21.1840.1_33_0.314451706608569_429-448_1	LmxM.21.1840.1	-5.5057	-5.903662573	-6.4658	-6.834622866	-6.5044	-7.55935646	-6.158633333	0.565786129	-6.765880633	0.829984749
LmxM.21.1840.1_38_0.046477850399419_57-76_1	LmxM.21.1840.1	-7.4766	-7.915526395	-9.131	-9.52249591	-8.9592	-10.02901256	-8.522266667	0.909638881	-9.155678289	1.103459253
LmxM.21.1840.1_38_0.116194625998548_156-175_1	LmxM.21.1840.1	-5.4736	-7.712551346	-6.4143	-6.782123101	-7.4553	-8.52000462	-6.447733333	0.991272951	-7.671559689	0.869665614
LmxM.21.1840.1_38_0.116194625998548_157-176_1	LmxM.21.1840.1	-7.4197	-7.858096415	-2.6433	-4.413960689	-8.9013	-9.971146637	-6.321433333	3.270364392	-7.414401247	2.805036179
LmxM.21.1840.1_52_0.240377632534495_326-345_1	LmxM.21.1840.1	-6.7799	-7.210277091	-4.7566	-5.060818566	-2.7509	-4.649240263	-4.762466667	2.014506407	-5.640111973	1.375286533
LmxM.21.1850.1_19_0.0196886446886447_39-58_1	LmxM.21.1850.1	-7.204	-7.640052494	-7.1466	-7.525975005	-5.7893	-6.830643468	-6.7133	0.80072198	-7.332223656	0.438110068
LmxM.21.1850.1_29_0.0169413919413919_32-51_1	LmxM.21.1850.1	-7.3328	-7.770279195	-4.9425	-5.258093854	-8.4119	-9.480769715	-6.895733333	1.77551529	-7.503047588	2.123983853
LmxM.21.1850.1_29_0.0608974358974359_127-146_1	LmxM.21.1850.1	-8.8328	-9.279709625	-4.1485	-4.403786147	-7.4906	-8.555551739	-6.823966667	2.412253433	-7.413015837	2.631102175
LmxM.21.1850.1_29_0.0608974358974359_128-147_1	LmxM.21.1850.1	-6.8442	-7.275546001	-4.246	-4.510555714	-5.4261	-6.457228863	-5.505433333	1.300915502	-6.081110192	1.420349169
LmxM.21.1850.1_38_0.0224358974358974_42-61_1	LmxM.21.1850.1	-5.5307	-7.770279195	-3.4755	-5.22108497	-7.3945	-8.458826968	-5.4669	1.960278827	-7.150063711	1.705650534
LmxM.21.1850.1_38_0.0224358974358974_43-62_1	LmxM.21.1850.1	-5.8722	-6.2826493	-6.2241	-6.587827651	-7.1145	-8.176514098	-6.4036	0.640306575	-7.015663683	1.016840067
LmxM.21.1855.1_29_0.154166666666667_33-52_1	LmxM.21.1855.1	-6.6421	-7.07017144	-7.1083	-7.487123048	-7.0685	-8.13014312	-6.939633333	0.258438723	-7.562479203	0.533988673
LmxM.21.1855.1_52_0.204166666666667_45-64_1	LmxM.21.1855.1	-6.8124	-7.243274543	-4.9131	-5.227016448	-6.6257	-7.68236621	-6.117066667	1.046836197	-6.7175524	1.309379029
LmxM.21.1855.1_57_0.204166666666667_42-61_1	LmxM.21.1855.1	-3.019	-4.900599754	-4.5809	-4.873069421	-6.5827	-7.638844327	-4.727533333	1.786369341	-5.804171167	1.58893319
LmxM.21.1870.1_14_0.280339162692104_523-542_1	LmxM.21.1870.1	-0.70116	-0.102649585	-0.69581	-0.084133429	-0.78581	-0.616788416	-0.727593333	0.050488027	-0.267857143	0.302325134
LmxM.21.1870.1_14_0.280339162692104_524-543_1	LmxM.21.1870.1	-0.70116	-0.102649585	-0.69581	-0.084133429	-0.78581	-0.616788416	-0.727593333	0.050488027	-0.267857143	0.302325134
LmxM.21.1870.1_33_0.136724960254372_268-249_0	LmxM.21.1870.1	-1.171	-0.634238045	-0.69581	-0.084133429	-4.4593	-5.445487767	-2.108703333	2.049495036	-2.054619747	2.949430999
LmxM.21.1870.1_38_0.00688924218335983_45197_1	LmxM.21.1870.1	-5.8875	-6.298459814	-8.7142	-9.104543499	-6.3592	-7.412006026	-6.986966667	1.514307255	-7.605003113	1.41296225
LmxM.21.1870.1_43_0.262851086380498_492-511_1	LmxM.21.1870.1	-2.9789	-3.112774217	-4.6888	-4.988641767	-0.78581	-0.616788416	-2.817836667	1.956473558	-2.906068133	2.193244397
LmxM.21.1870.1_52_0.262851086380498_493-512_1	LmxM.21.1870.1	-0.70116	-0.102649585	-4.4642	-4.747506831	-5.4972	-6.530555754	-3.554186667	2.524201482	-3.793570723	3.318431859
LmxM.22.0010.1_14_0.378952825298082_734-715_0	LmxM.22.0010.1	-6.4695	-6.894364828	-7.0487	-7.426848876	-7.4613	-8.526001595	-6.993166667	0.498226628	-7.615738433	0.83205714
LmxM.22.0010.1_33_0.355106272680145_681-700_1	LmxM.22.0010.1	-8.1266	-8.570447235	-10.096	-10.48831418	-8.0738	-10.53105199	-8.765466667	1.152578055	-9.863271134	1.119822243
LmxM.22.0010.1_43_0.0435458786936236_93-74_0	LmxM.22.0010.1	-7.049	-7.483168297	3.5081	-19.93156857	-6.9125	-7.972580936	-3.484466667	6.056124958	-11.7957726	7.050054128
LmxM.22.0010.1_43_0.175738724727838_348-329_0	LmxM.22.0010.1	-6.3963	-6.819764536	-7.8514	-8.237341288	-9.5571	-10.62705753	-7.934933333	1.582054842	-8.561387784	1.924220512
LmxM.22.0010.1_43_0.175738724727838_349-330_0	LmxM.22.0010.1	-8.7492	-9.195927932	-8.0433	-8.430428026	-7.2022	-8.265033866	-7.998233333	0.774484024	-8.630463275	0.496640228
LmxM.22.0010.1_63_0.49144634525661_955-936_0	LmxM.22.0010.1	-5.4682	-7.486398492	-10.013	-10.40591074	-7.7839	-8.850551236	-7.755033333	2.272537508	-8.914286823	1.460799305
LmxM.22.0020.1_81_0.436781609195402_180-199_1	LmxM.22.0020.1	-5.221	-5.606966079	-7.6027	-7.98667353	-1.334	-2.96994931	-4.719233333	3.16432888	-5.521196306	2.509461658
LmxM.22.0040.1_29_0.0671296296296296_54-73_1	LmxM.22.0040.1	-8.5967	-9.042749231	-7.8475	-8.233428244	-7.6654	-8.731405595	-8.036533333	0.493589023	-8.669194357	0.408231299
LmxM.22.0040.1_29_0.0671296296296296_55-74_1	LmxM.22.0040.1	-4.902	-7.133157523	-7.6255	-8.00969045	-7.962	-9.02949499	-6.829833333	1.678008964	-8.057447654	0.94907034
LmxM.22.0040.1_43_0.0671296296296296_48-67_1	LmxM.22.0040.1	-8.3725	-8.817696202	-9.8698	-10.262276	-8.2115	-9.279888976	-8.817933333	0.914493228	-9.45328706	0.73773496
LmxM.22.0040.1_43_0.21875_195-176_0	LmxM.22.0040.1	-8.3028	-8.747561088	-8.0055	-8.392458237	-8.0474	-9.115224864	-8.118566667	0.160920301	-8.751748063	0.361401505
LmxM.22.0040.1_43_0.21875_196-177_0	LmxM.22.0040.1	-6.852	-7.283480675	-7.2849	-7.665836331	-7.2373	-8.300346032	-7.124733333	0.237390066	-7.749887679	0.513616842
LmxM.22.0040.1_43_0.393518518518519_333-352_1	LmxM.22.0040.1	-6.6239	-7.051659908	-7.2849	-7.665836331	-9.0519	-11.50769631	-7.653566667	1.255281774	-8.741730849	2.415000386
LmxM.22.0050.1_29_0.151450813871196_207-226_1	LmxM.22.0050.1	-7.5887	-8.02866592	-9.4843	-9.876421732	-7.3049	-8.368515334	-8.125966667	1.184878767	-8.757867662	0.983487067
LmxM.22.0050.1_29_0.331917905166313_461-480_1	LmxM.22.0050.1	-6.704	-7.133157523	-5.7629	-6.113985281	-6.6362	-7.693044407	-6.3677	0.524868069	-6.980062403	0.800584485
LmxM.22.0050.1_33_0.278839348903043_390-409_1	LmxM.22.0050.1	-7.264	-7.700707507	-6.7329	-7.106430895	-6.4694	-7.523902472	-6.8221	0.404740374	-7.443680291	0.305152211
LmxM.22.0050.1_43_0.261854210898797_365-384_1	LmxM.22.0050.1	-7.1091	-7.544008928	-8.5135	-8.903040855	-7.9109	-8.978099607	-7.8445	0.704550609	-8.475049797	0.807177972
LmxM.22.0050.1_46_0.0629865534324133_92-73_0	LmxM.22.0050.1	-5.0578	-7.291391431	-7.1403	-7.519554526	-8.1017	-9.169684957	-6.7666	1.555978975	-7.993543638	1.024937023
LmxM.22.0050.1_52_0.166312809624912_224-243_1	LmxM.22.0050.1	-7.6574	-8.097927347	-5.7793	-6.130870855	-7.4434	-8.507979894	-6.960033333	1.028128106	-7.578926032	1.270702018
LmxM.22.0060.1_0_0.0741699008193187_168-187_1	LmxM.22.0060.1	-3.3975	-5.372669588	-5.9768	-6.334214316	-2.6139	-4.380911955	-3.996066667	1.759541316	-5.36259862	0.976690123
LmxM.22.0060.1_19_0.164726175075464_378-397_1	LmxM.22.0060.1	-6.5096	-6.935324602	-5.3458	-5.681270151	-5.751	-6.791409827	-5.8688	0.590775118	-6.46933486	0.68626697
LmxM.22.0060.1_19_0.164726175075464_379-398_1	LmxM.22.0060.1	-8.0054	-8.448458193	-7.5076	-7.890765159	-5.6735	-8.122282759	-7.062166667	1.228107301	-8.15383537	0.280182182
LmxM.22.0060.1_29_0.0702889176369125_156-175_1	LmxM.22.0060.1	-7.74	-8.181154673	-6.8691	-7.24480544	-8.8992	-9.96896171	-7.8361	1.01845614	-8.464973941	1.384077989
LmxM.22.0060.1_33_0.0444156964208711_95-114_1	LmxM.22.0060.1	-8.0773	-8.520905228	-8.0867	-8.474136386	-7.0685	-8.13014312	-7.744166667	0.585163373	-8.375061578	0.213390767
LmxM.22.0060.1_34_0.0724450194049159_174-155_0	LmxM.22.0060.1	-5.9763	-6.389624982	-3.9312	-4.163384245	-2.7398	-4.53449563	-4.215766667	1.636907665	-5.029168286	1.192712343
LmxM.22.0070.1_43_0.0632183908045977_44-63_1	LmxM.22.0070.1	-7.8921	-8.33449371	-7.1901	-7.569981128	-5.9632	-8.414342096	-7.015133333	0.976280597	-8.106272311	0.466154605
LmxM.22.0070.1_52_0.266666666666667_228-247_1	LmxM.22.0070.1	-6.5774	-7.004327645	-8.3641	-8.753028201	-7.9787	-9.046253508	-7.640066667	0.940254552	-8.267869785	1.104037737
LmxM.22.0070.1_67_0.208045977011494_171-190_1	LmxM.22.0070.1	-6.9207	-7.353172289	-8.9476	-9.338644414	-8.0316	-9.099311455	-7.966633333	1.015010543	-8.597042719	1.08384976
LmxM.22.0070.1_71_0.249425287356322_206-225_1	LmxM.22.0070.1	-5.5057	-5.903662573	-7.4878	-7.870805097	-6.7473	-7.805541729	-6.580266667	1.001551398	-7.193336466	1.117366945
LmxM.22.0080.1_14_0.308004052684904_297-316_1	LmxM.22.0080.1	-4.7022	-5.058989872	-6.1878	-6.55056646	-5.4016	-6.43184723	-5.430533333	0.743222506	-6.013801187	0.829018727
LmxM.22.0080.1_29_0.308004052684904_294-313_1	LmxM.22.0080.1	-6.9934	-7.426824052	-7.5174	-7.900660085	-7.8397	-8.906567468	-7.450166667	0.427137172	-8.078017201	0.755646614
LmxM.22.0080.1_29_0.423505572441743_414-433_1	LmxM.22.0080.1	-6.3856	-6.808772922	-6.7496	-7.123408796	-7.2303	-8.293358943	-6.7885	0.423691433	-7.408513554	0.782280292
LmxM.22.0080.1_43_0.0800405268490375_73-92_1	LmxM.22.0080.1	-4.4775	-4.817989171	-7.3739	-7.755707186	-4.8336	-5.840959895	-5.561666667	1.579507532	-6.138218751	1.491247432
LmxM.22.0080.1_57_0.423505572441743_415-434_1	LmxM.22.0080.1	-8.1234	-8.567215009	-6.6815	-7.054246087	-7.6706	-8.736565542	-7.491833333	0.737385275	-8.119342213	0.926278694
LmxM.22.0080.1_57_0.459979736575481_449-468_1	LmxM.22.0080.1	-6.852	-7.283480675	-7.2849	-7.665836331	-8.9122	-9.982048227	-7.683033333	1.086272813	-8.310455077	1.460211185
LmxM.22.0090.1_14_0.292464878671775_912-931_1	LmxM.22.0090.1	-8.5802	-9.026256785	-8.2424	-8.630701261	-5.6085	-6.645010808	-7.477033333	1.62698796	-8.100656285	1.276046182
LmxM.22.0090.1_29_0.0424648786717752_129-148_1	LmxM.22.0090.1	-5.4027	-5.796661003	-5.6248	-5.97120456	-6.2673	-7.318515832	-5.764933333	0.449011473	-6.362127132	0.832842045
LmxM.22.0090.1_29_0.0999361430395913_309-328_1	LmxM.22.0090.1	-5.4081	-7.646253053	-10.66	-11.05216911	-9.1588	-10.22875521	-8.408966667	2.705051002	-9.64239246	1.777057121
LmxM.22.0090.1_29_0.160280970625798_498-517_1	LmxM.22.0090.1	-1.8087	-1.561617715	-0.69581	-0.084133429	-0.78581	-0.616788416	-1.096773333	0.618186609	-0.754179853	0.748262827
LmxM.22.0090.1_33_0.385057471264368_1210-1191_0	LmxM.22.0090.1	-1.171	-0.634238045	-0.69581	-0.084133429	-0.78581	-0.616788416	-0.884206667	0.25241397	-0.445053297	0.31268752
LmxM.22.0090.1_34_0.125478927203065_398-379_0	LmxM.22.0090.1	-0.70116	-0.102649585	-0.69581	-0.084133429	-0.78581	-0.616788416	-0.727593333	0.050488027	-0.267857143	0.302325134
LmxM.22.0100.1_43_0.251366120218579_180-199_1	LmxM.22.0100.1	-6.7467	-7.176514098	-7.0145	-7.392215861	-6.5044	-7.55935646	-6.7552	0.255156207	-7.376028806	0.191933801
LmxM.22.0100.1_52_0.288251366120219_204-223_1	LmxM.22.0100.1	-5.8252	-6.23427517	-6.1379	-6.499418191	-5.863	-6.906048308	-5.942033333	0.170675198	-6.546580556	0.33836076
LmxM.22.0100.1_57_0.288251366120219_201-220_1	LmxM.22.0100.1	-6.4997	-6.92518989	-7.9631	-8.349803074	-6.7762	-7.834754603	-7.079666667	0.777466336	-7.703249189	0.721353545
LmxM.22.0100.1_67_0.427595628415301_309-328_1	LmxM.22.0100.1	-7.355	-7.792752821	-5.7793	-6.130870855	-6.4812	-7.535820241	-6.5385	0.78941123	-7.153147972	0.894590111
LmxM.22.0100.1_71_0.251366120218579_174-193_1	LmxM.22.0100.1	-6.9934	-7.426824052	-5.7793	-6.130870855	-7.7406	-8.80699487	-6.837766667	0.989869044	-7.454896592	1.33828285
LmxM.22.0100.1_71_0.427595628415301_310-329_1	LmxM.22.0100.1	-6.0186	-6.433217961	-5.5694	-5.913803212	-7.3375	-8.401406116	-6.3085	0.919008112	-6.91614243	1.312232481
LmxM.22.0110.1_14_0.338406900050736_663-682_1	LmxM.22.0110.1	-0.70116	-0.102649585	-1.7987	-1.494958682	-4.6791	-5.67838587	-2.392986667	2.054479044	-2.425331379	2.901965506
LmxM.22.0110.1_29_0.00507356671740233_45007_1	LmxM.22.0110.1	-2.0458	-1.897645555	-0.69581	-0.084133429	-2.6013	-3.334665447	-1.78097	0.979961342	-1.772148144	1.628895884
LmxM.22.0110.1_29_0.170979198376459_330-349_1	LmxM.22.0110.1	-2.0458	-1.897645555	-2.7177	-2.732826195	-3.6536	-4.569453513	-2.8057	0.80750431	-3.066641754	1.366826274
LmxM.22.0110.1_29_0.170979198376459_333-352_1	LmxM.22.0110.1	-2.2494	-2.177157296	-0.69581	-0.084133429	-0.78581	-0.616788416	-1.243673333	0.872146545	-0.959359714	1.087751602
LmxM.22.0110.1_29_0.43429731100964_852-871_1	LmxM.22.0110.1	-7.7857	-8.227232598	-6.0601	-8.074092917	-6.8414	-7.900729037	-6.895733333	0.864082128	-8.067351517	0.163356141
LmxM.22.0110.1_38_0.00507356671740233_45039_1	LmxM.22.0110.1	-0.70116	-0.102649585	-0.69581	-0.084133429	-0.78581	-0.616788416	-0.727593333	0.050488027	-0.267857143	0.302325134
LmxM.22.0120.1_0_0.189115646258503_135-154_1	LmxM.22.0120.1	-6.5487	-6.975156109	-3.0609	-4.877557866	-7.8443	-8.911144154	-5.817966667	2.474006324	-6.921286043	2.017332663
LmxM.22.0120.1_29_0.123809523809524_84-103_1	LmxM.22.0120.1	-5.3372	-5.728450021	-1.1632	-0.583244553	-5.2452	-6.270013127	-3.9152	2.383745792	-4.193902567	3.138624081
LmxM.22.0120.1_29_0.195918367346939_147-128_0	LmxM.22.0120.1	-5.1717	-5.555375335	3.6903	-19.93156857	-4.1419	-5.105069735	-1.874433333	4.846629222	-10.19733788	8.433097244
LmxM.22.0120.1_43_0.262585034013605_189-208_1	LmxM.22.0120.1	-6.8753	-7.307092936	-4.8525	-5.162815634	-5.3767	-6.406170111	-5.7015	1.049786283	-6.292026227	1.076686076
LmxM.22.0120.1_57_0.140136054421769_94-113_1	LmxM.22.0120.1	-6.126	-6.54328215	-1.901	-3.952902793	-6.8414	-7.900729037	-4.956133333	2.669893079	-6.13230466	2.005744223
LmxM.22.0120.1_67_0.315646258503401_222-241_1	LmxM.22.0120.1	-7.3384	-7.775928105	-8.2889	-8.677425722	-8.9122	-9.982048227	-8.179833333	0.792548587	-8.811800685	1.109181667
LmxM.22.0140.1_14_0.226112326768782_306-325_1	LmxM.22.0140.1	-6.8753	-7.307092936	-5.8738	-6.228313836	-6.5718	-7.627730754	-6.4403	0.513536513	-7.054379175	0.733137171
LmxM.22.0140.1_19_0.0291757840991977_37-56_1	LmxM.22.0140.1	-6.8124	-7.243274543	-6.6989	-7.071859086	-7.3504	-8.414342096	-6.9539	0.348036995	-7.576491908	0.730643906
LmxM.22.0140.1_57_0.197665937272064_261-280_1	LmxM.22.0140.1	-4.6671	-5.021534897	-5.7464	-6.096900012	-5.4972	-6.530555754	-5.303566667	0.565103993	-5.882996888	0.776918204
LmxM.22.0140.1_57_0.414296134208607_564-583_1	LmxM.22.0140.1	-7.2698	-7.706632341	-7.6524	-8.03682658	-7.0917	-8.153532519	-7.337966667	0.286498069	-7.965663813	0.231793112
LmxM.22.0140.1_57_0.414296134208607_565-584_1	LmxM.22.0140.1	-6.2258	-6.645574019	-6.8615	-7.237014795	-7.525	-8.590160941	-6.870766667	0.64964957	-7.490916585	0.996847111
LmxM.22.0140.1_67_0.221735959153902_294-313_1	LmxM.22.0140.1	-6.2733	-6.694119574	-7.39	-7.771949474	-6.3536	-8.384143804	-6.6723	0.622841866	-7.616737617	0.855636322
LmxM.22.0150.1_52_0.0343859649122807_39-58_1	LmxM.22.0150.1	-8.1038	-8.547540355	-6.6989	-7.071859086	-7.4007	-8.465033211	-7.401133333	0.7024501	-8.028144217	0.829194064
LmxM.22.0150.1_52_0.341754385964912_480-499_1	LmxM.22.0150.1	-7.0421	-7.476241349	-7.9009	-8.287126404	-7.8533	-8.920271418	-7.598766667	0.482674604	-8.227879723	0.723835849
LmxM.22.0150.1_57_0.209122807017544_295-314_1	LmxM.22.0150.1	-6.704	-7.133157523	-4.9995	-5.318239515	-7.3945	-8.458826968	-6.366	1.232756768	-6.970074669	1.576632297
LmxM.22.0150.1_57_0.463859649122807_654-673_1	LmxM.22.0150.1	-8.0503	-8.493712485	-6.5917	-6.962829787	-7.2303	-8.293358943	-7.290766667	0.73117758	-7.916633738	0.832070831
LmxM.22.0160.1_52_0.321978913219789_390-409_1	LmxM.22.0160.1	-7.451	-7.889704115	-7.6832	-8.067885598	-6.7762	-7.834754603	-7.303466667	0.471154766	-7.930781439	0.121872987
LmxM.22.0160.1_57_0.321978913219789_387-406_1	LmxM.22.0160.1	-5.763	-8.004827824	-8.1447	-8.532450894	-0.012903	-1.485757531	-4.640201	4.180554845	-6.00767875	3.924974542
LmxM.22.0170.1_43_0.482545045045045_1704-1723_1	LmxM.22.0170.1	-4.7729	-6.586024715	-1.7987	-1.494958682	-4.5796	-7.012239661	-3.717066667	1.66416322	-5.031074353	3.069772031
LmxM.22.0170.1_49_0.384572072072072_1359-1378_1	LmxM.22.0170.1	-3.6427	-5.840463811	-2.8476	-2.895276884	-4.411	-5.394046808	-3.633766667	0.781738283	-4.709929167	1.587307222
LmxM.22.0170.1_52_0.0467342342342342_155-174_1	LmxM.22.0170.1	-4.866	-5.233135193	-6.5155	-6.885297163	-5.4739	-6.506483826	-5.618466667	0.83419854	-6.208305394	0.865501344
LmxM.22.0170.1_52_0.351632882882883_1242-1261_1	LmxM.22.0170.1	-3.6882	-3.946171318	-2.7177	-2.732826195	-3.1188	-5.495182347	-3.1749	0.487676091	-4.058059953	1.384572923
LmxM.22.0170.1_52_0.381756756756757_1359-1340_0	LmxM.22.0170.1	-6.4176	-6.841472694	-3.9887	-4.227313663	-6.4694	-7.523902472	-5.625233333	1.417516075	-6.197562943	1.740068755
LmxM.22.0170.1_52_0.381756756756757_1362-1343_0	LmxM.22.0170.1	-5.5057	-5.903662573	-7.7303	-8.11534488	-5.7893	-6.830643468	-6.341766667	1.21083684	-6.94988364	1.110652205
LmxM.22.0180.1_14_0.316666666666667_243-262_1	LmxM.22.0180.1	-6.3193	-6.741080252	-5.6782	-6.026369623	-7.3375	-8.401406116	-6.445	0.83676131	-7.05628533	1.218488928
LmxM.22.0180.1_19_0.032051282051282_21-40_1	LmxM.22.0180.1	-6.2015	-6.620671821	-8.2156	-8.603791399	-7.9065	-8.973741008	-7.4412	1.084678648	-8.066068076	1.265343206
LmxM.22.0180.1_29_0.135897435897436_99-118_1	LmxM.22.0180.1	-4.8297	-6.637378626	-1.9193	-3.644198871	-6.1989	-8.651609834	-4.315966667	2.185562969	-6.311062443	2.519603704
LmxM.22.0180.1_34_0.032051282051282_18-37_1	LmxM.22.0180.1	-6.972	-7.405118236	-5.1582	-5.485131393	-8.1686	-9.236775414	-6.766266667	1.515708314	-7.375675015	1.875995307
LmxM.22.0180.1_52_0.178205128205128_130-149_1	LmxM.22.0180.1	-7.6394	-8.079780494	-6.4658	-6.834622866	-7.3049	-8.368515334	-7.1367	0.604609519	-7.760972898	0.815128971
LmxM.22.0180.1_52_0.247435897435897_189-208_1	LmxM.22.0180.1	-7.3045	-7.741713131	-11.118	-11.50958793	-8.808	-10.95876106	-9.076833333	1.920911003	-10.0700207	2.035095742
LmxM.22.0190.1_29_0.0744047619047619_97-116_1	LmxM.22.0190.1	-7.0626	-7.496914282	-4.8212	-5.12960766	-6.2942	-7.345854861	-6.059333333	1.139008452	-6.657458934	1.325311991
LmxM.22.0190.1_43_0.226190476190476_297-316_1	LmxM.22.0190.1	-6.4176	-6.841472694	-8.3116	-8.700227369	-6.8685	-7.928085794	-7.199233333	0.989367173	-7.823261952	0.933800441
LmxM.22.0190.1_43_0.264136904761905_352-371_1	LmxM.22.0190.1	-6.8204	-7.251406869	-7.1717	-7.551296918	-6.7376	-7.795666937	-6.9099	0.230474272	-7.532790241	0.272601592
LmxM.22.0190.1_52_0.154761904761905_198-217_1	LmxM.22.0190.1	-5.7096	-7.950893437	-2.368	-4.064869186	-8.1573	-10.61451781	-5.411633333	2.906129165	-7.54342681	3.293781421
LmxM.22.0190.1_52_0.154761904761905_199-218_1	LmxM.22.0190.1	-9.1592	-9.607050458	4.6732	-19.93156857	-5.5843	-7.728281751	-3.356766667	7.180198535	-12.42230026	6.570713498
LmxM.22.0190.1_52_0.154761904761905_200-219_1	LmxM.22.0190.1	-7.5116	-7.950893437	-0.10948	-1.590392913	-6.3969	-7.450273665	-4.67266	3.990939464	-5.663853338	3.536589447
LmxM.22.0210.1_29_0.05938448201127_271-290_1	LmxM.22.0210.1	-5.4448	-5.840463811	-8.7705	-9.161069848	-6.8863	-7.94608237	-7.033866667	1.667753598	-7.649205343	1.680091691
LmxM.22.0210.1_29_0.177069787602948_813-832_1	LmxM.22.0210.1	-7.1605	-7.596038642	-7.3301	-7.71146236	-7.2849	-8.348391757	-7.2585	0.087828014	-7.885297586	0.405182449
LmxM.22.0210.1_38_0.177069787602948_812-831_1	LmxM.22.0210.1	-4.956	-5.32840589	-6.4959	-6.865243884	-7.4494	-8.51403247	-6.300433333	1.258140017	-6.902560748	1.593141107
LmxM.22.0210.1_43_0.0320762895535327_143-162_1	LmxM.22.0210.1	-7.1793	-7.61506075	-3.3641	-3.516652151	-5.9834	-7.029212299	-5.508933333	1.951352537	-6.053641733	2.216538226
LmxM.22.0210.1_43_0.145860424794105_667-686_1	LmxM.22.0210.1	-4.3941	-4.727799995	-3.2746	-3.411425669	-5.6917	-6.730470795	-4.453466667	1.209643089	-4.956565486	1.671306488
LmxM.22.0210.1_48_0.457087126137841_2112-2093_0	LmxM.22.0210.1	-2.5865	-2.621479499	-5.3011	-5.63472404	-1.9621	-2.491421254	-3.283233333	1.775192455	-3.582541598	1.778431435
LmxM.22.0220.1_14_0.382867783985102_1031-1012_0	LmxM.22.0220.1	-8.868	-9.315019726	-4.543	-4.832426262	-6.2399	-7.290668422	-6.5503	2.179143724	-7.146038137	2.244793861
LmxM.22.0220.1_19_0.113966480446927_309-290_0	LmxM.22.0220.1	-5.4619	-7.700707507	-9.5298	-9.92187989	-7.2579	-8.321143482	-7.416533333	2.038584314	-8.647910293	1.14607334
LmxM.22.0220.1_34_0.017877094972067_54-35_0	LmxM.22.0220.1	-6.6778	-7.106490537	-3.2453	-5.092906287	-6.0946	-7.142666751	-5.339233333	1.836694902	-6.447354525	1.173126038
LmxM.22.0220.1_43_0.11098696461825_291-310_1	LmxM.22.0220.1	-6.5774	-7.004327645	-7.7005	-8.085294658	-5.14	-7.582508545	-6.472633333	1.283460986	-7.557376949	0.540921546
LmxM.22.0220.1_43_0.11098696461825_292-311_1	LmxM.22.0220.1	-7.9662	-8.409036077	-7.3077	-7.688841033	-8.0671	-9.134879975	-7.780333333	0.412409873	-8.410919028	0.72302131
LmxM.22.0220.1_43_0.269646182495344_720-739_1	LmxM.22.0220.1	-7.2222	-7.658530642	-5.904	-6.259364245	-9.1104	-10.18042624	-7.4122	1.611621928	-8.032773711	1.987139956
LmxM.22.0230.1_38_0.0316151202749141_39-58_1	LmxM.22.0230.1	-5.3958	-7.633849814	-7.7345	-8.11955175	-8.3934	-9.462232009	-7.174566667	1.575292177	-8.405211191	0.947072515
LmxM.22.0230.1_43_0.109965635738832_156-175_1	LmxM.22.0230.1	-7.0284	-7.462308333	-7.5888	-7.972689653	-7.0211	-8.082241665	-7.212766667	0.325674874	-7.839079884	0.330859505
LmxM.22.0230.1_52_0.0316151202749141_35-54_1	LmxM.22.0230.1	-8.4725	-8.91810631	-9.7953	-10.18771031	-10.575	-11.64362538	-9.614266667	1.062876457	-10.249814	1.363820442
LmxM.22.0230.1_52_0.0316151202749141_36-55_1	LmxM.22.0230.1	-9.2043	-9.652190138	-8.7269	-9.11730656	-8.3746	-9.443427168	-8.7686	0.416418888	-9.404307955	0.269579015
LmxM.22.0230.1_81_0.40893470790378_587-606_1	LmxM.22.0230.1	-7.1025	-7.537373859	-7.1212	-7.500175436	-6.5827	-7.638844327	-6.935466667	0.30564794	-7.558797874	0.071773997
LmxM.22.0240.1_38_0.0555555555555556_48-67_1	LmxM.22.0240.1	-7.9734	-8.416312251	-7.1529	-7.532344059	-6.3719	-7.424864289	-7.166066667	0.800831183	-7.791173533	0.544046678
LmxM.22.0240.1_43_0.0555555555555556_51-70_1	LmxM.22.0240.1	-6.6055	-7.032910503	-6.2827	-6.647698872	-6.4576	-7.511898013	-6.4486	0.161588087	-7.064169129	0.432946723
LmxM.22.0240.1_71_0.282828282828283_271-290_1	LmxM.22.0240.1	-7.1917	-7.627616625	-7.2264	-7.606684852	-8.3683	-9.437112956	-7.595466667	0.669518143	-8.223804811	1.050807796
LmxM.22.0250.1_38_0.0514800514800515_37-56_1	LmxM.22.0250.1	-8.542	-8.987881618	-5.7085	-7.934742041	-7.2373	-8.300346032	-7.1626	1.418226227	-8.407656564	0.534707775
LmxM.22.0260.1_29_0.4075382803298_339-358_1	LmxM.22.0260.1	-6.8753	-7.307092936	-6.5917	-6.962829787	-6.7376	-7.795666937	-6.734866667	0.141819756	-7.355196553	0.41849719
LmxM.22.0260.1_67_0.478209658421673_402-421_1	LmxM.22.0260.1	-0.79834	-2.364080341	-5.9957	-8.009355852	-9.7368	-10.80662014	-5.51028	4.488957699	-7.060018778	4.300587197
LmxM.22.0260.1_71_0.432273262661955_362-381_1	LmxM.22.0260.1	-6.5293	-6.955380383	-8.6287	-9.018679233	-7.5587	-8.6240262	-7.572233333	1.049765428	-8.199361939	1.095242136
LmxM.22.0260.1_86_0.432273262661955_357-376_1	LmxM.22.0260.1	-6.1388	-6.556529138	-8.8208	-9.211495358	-7.1951	-8.25786199	-7.3849	1.35103628	-8.008628829	1.344916088
LmxM.22.0280.1_14_0.168641390205371_416-435_1	LmxM.22.0280.1	-6.6239	-7.051659908	-5.9481	-6.304718805	-5.95	-6.995077852	-6.174	0.389625987	-6.783818855	0.415876214
LmxM.22.0280.1_14_0.168641390205371_419-438_1	LmxM.22.0280.1	-6.8676	-7.29927763	-6.6728	-7.045357584	-5.9999	-7.045967515	-6.513433333	0.45527368	-7.13020091	0.146425053
LmxM.22.0280.1_29_0.0406793048973144_96-115_1	LmxM.22.0280.1	-0.70116	-0.102649585	-0.69581	-0.084133429	-0.78581	-0.616788416	-0.727593333	0.050488027	-0.267857143	0.302325134
LmxM.22.0280.1_29_0.0406793048973144_97-116_1	LmxM.22.0280.1	-0.70116	-0.102649585	-0.69581	-0.084133429	-0.78581	-0.616788416	-0.727593333	0.050488027	-0.267857143	0.302325134
LmxM.22.0280.1_29_0.108214849921011_270-289_1	LmxM.22.0280.1	-8.3561	-8.801191065	-6.8382	-7.213421034	-6.8414	-7.900729037	-7.345233333	0.875437675	-7.971780379	0.79626606
LmxM.22.0280.1_29_0.264218009478673_678-659_0	LmxM.22.0280.1	-2.2425	-4.017346964	-6.9069	-7.283098632	-3.8018	-6.211751966	-4.317066667	2.374506611	-5.837399188	1.664748777
LmxM.22.0290.1_43_0.247311827956989_350-331_0	LmxM.22.0290.1	-3.2871	-3.482307057	-4.0972	-4.347310682	-3.8833	-4.823534242	-3.755866667	0.419815368	-4.217717327	0.679940011
LmxM.22.0290.1_43_0.320430107526882_450-431_0	LmxM.22.0290.1	-7.3159	-7.753214946	-5.3676	-5.704027831	-4.7193	-5.720745051	-5.800933333	1.351449675	-6.392662609	1.178302534
LmxM.22.0290.1_49_0.247311827956989_349-330_0	LmxM.22.0290.1	2.7701	-18.49860916	-6.2241	-6.587827651	-6.2942	-7.345854861	-3.2494	5.213157747	-10.81076389	6.668648663
LmxM.22.0290.1_57_0.208602150537634_300-281_0	LmxM.22.0290.1	-6.7551	-7.185033255	-5.6606	-6.008241084	-6.0258	-8.477423528	-6.147166667	0.557252154	-7.223565955	1.23504213
LmxM.22.0290.1_57_0.209318996415771_284-303_1	LmxM.22.0290.1	-6.5868	-7.01391678	-9.2086	-9.600315699	-6.9212	-7.98134076	-7.5722	1.426993188	-8.198524413	1.306805799
LmxM.22.0290.1_63_0.247311827956989_354-335_0	LmxM.22.0290.1	-4.5727	-6.797703906	-7.1529	-7.532344059	-7.5363	-8.601548053	-6.420633333	1.611797783	-7.643865339	0.907078373
LmxM.22.0300.1_38_0.11959739490823_198-217_1	LmxM.22.0300.1	-8.1929	-8.637120127	-7.6613	-8.045795946	-8.2068	-10.66398596	-8.020333333	0.311009652	-9.115634009	1.373121038
LmxM.22.0300.1_43_0.261693309650681_438-457_1	LmxM.22.0300.1	-2.0458	-1.897645555	-1.7987	-1.494958682	-2.208	-2.82745104	-2.0175	0.206112324	-2.073351759	0.683402132
LmxM.22.0300.1_43_0.261693309650681_439-458_1	LmxM.22.0300.1	-5.8875	-6.298459814	-4.8525	-5.162815634	-3.3803	-4.261271932	-4.706766667	1.259937147	-5.240849127	1.020833256
LmxM.22.0300.1_43_0.400236826524571_666-685_1	LmxM.22.0300.1	-6.669	-7.097512374	0.5513	-1.129604503	-7.2163	-8.279261347	-4.444666667	4.33527929	-5.502126075	3.832537192
LmxM.22.0300.1_48_0.400236826524571_671-690_1	LmxM.22.0300.1	-5.8567	-6.2666769	-6.0992	-6.459893355	-5.1601	-6.181699142	-5.705333333	0.487504978	-6.302756466	0.142563341
LmxM.22.0300.1_48_0.44582593250444_756-737_0	LmxM.22.0300.1	-2.7295	-2.803483599	-1.5157	-1.085279352	-3.6536	-4.569453513	-2.632933333	1.07221637	-2.819405488	1.742141649
LmxM.22.0310.1_29_0.231713303878252_462-481_1	LmxM.22.0310.1	-7.5651	-8.004827824	-3.5464	-5.726462627	1.3999	-2.940412138	-3.2372	4.490491034	-5.557234196	2.536445398
LmxM.22.0310.1_38_0.0328915071183112_61-80_1	LmxM.22.0310.1	-7.1221	-7.557208277	-5.4312	-5.770200456	-6.6776	-7.734966443	-6.4103	0.876568691	-7.020791725	1.086684583
LmxM.22.0310.1_38_0.194894452626411_392-411_1	LmxM.22.0310.1	-7.3384	-7.775928105	-6.0188	-6.377339477	-6.3592	-7.412006026	-6.572133333	0.685085026	-7.188424536	0.725605988
LmxM.22.0310.1_43_0.0667648502700049_126-145_1	LmxM.22.0310.1	-7.3328	-7.770279195	-7.1147	-7.493660482	-9.502	-10.57195077	-7.983166667	1.319860948	-8.611963482	1.703024398
LmxM.22.0310.1_43_0.110947471772214_219-238_1	LmxM.22.0310.1	-4.0921	-6.00889126	-8.6533	-9.043434181	-7.7887	-8.855287403	-6.8447	2.422702697	-7.969204281	1.700285317
LmxM.22.0310.1_43_0.194894452626411_387-406_1	LmxM.22.0310.1	-7.6752	-8.115865066	-7.1778	-7.557534377	-7.9238	-8.99110814	-7.592266667	0.379851883	-8.221502528	0.722601473
LmxM.22.0320.1_0_0.131628787878788_132-151_1	LmxM.22.0320.1	-6.3747	-6.797703906	-5.5118	-5.854001764	-8.3492	-9.417939656	-6.745233333	1.454538038	-7.356548442	1.846522065
LmxM.22.0320.1_14_0.364583333333333_379-398_1	LmxM.22.0320.1	-0.70116	-0.102649585	1.1469	-4.14167837	-0.78581	-0.616788416	-0.113356667	1.092234661	-1.620372124	2.198595819
LmxM.22.0320.1_29_0.194128787878788_202-221_1	LmxM.22.0320.1	-6.2733	-6.694119574	-6.4143	-6.782123101	-7.4731	-8.537856357	-6.720233333	0.655802114	-7.338033011	1.040008751
LmxM.22.0320.1_43_0.191287878787879_192-211_1	LmxM.22.0320.1	-5.8252	-6.23427517	-6.2478	-6.612037564	-8.2803	-9.348862043	-6.784433333	1.312577808	-7.398391592	1.699684483
LmxM.22.0330.1_29_0.154929577464789_501-482_0	LmxM.22.0330.1	-6.4489	-6.873441516	-8.3088	-8.69740978	-9.2964	-10.36640936	-8.018033333	1.445846812	-8.64575355	1.74705677
LmxM.22.0330.1_29_0.435993740219092_1390-1409_1	LmxM.22.0330.1	-7.7101	-8.151069811	-7.0555	-7.433666848	-8.1973	-9.265610935	-7.6543	0.572941568	-8.283449198	0.923118633
LmxM.22.0330.1_38_0.10829420970266_339-358_1	LmxM.22.0330.1	-6.0598	-6.475470884	-8.5305	-8.920131635	-5.1056	-7.547621328	-6.5653	1.767521624	-7.647741283	1.225401791
LmxM.22.0330.1_43_0.0284820031298905_83-102_1	LmxM.22.0330.1	-4.77	-5.131224748	-7.8358	-8.221623189	0.35966	-0.915116626	-4.082046667	4.140815257	-4.755988188	3.66767793
LmxM.22.0330.1_43_0.382472613458529_1219-1238_1	LmxM.22.0330.1	-5.0946	-5.474380097	-7.3685	-7.750260992	-7.2715	-8.334819737	-6.5782	1.285750353	-7.186486942	1.511260937
LmxM.22.0330.1_52_0.0284820031298905_82-101_1	LmxM.22.0330.1	-4.7175	-6.945388763	-4.6246	-6.479842301	-6.2627	-8.715792916	-5.2016	0.92011277	-7.380341327	1.179727336
LmxM.22.0340.1_0_0.179767103347889_242-261_1	LmxM.22.0340.1	-5.8053	-8.047474385	-7.1049	-9.338644414	-8.1429	-9.211067779	-7.0177	1.17123709	-8.865728859	0.711494369
LmxM.22.0340.1_43_0.0836972343522562_108-127_1	LmxM.22.0340.1	-7.0075	-7.441118775	-6.0506	-8.279575127	-8.7759	-9.845565073	-7.278	1.382639761	-8.522086325	1.220429949
LmxM.22.0340.1_71_0.306404657933042_410-429_1	LmxM.22.0340.1	-3.8547	-5.765640933	-6.0596	-6.419198456	-7.3758	-8.439915861	-5.763366667	1.779143598	-6.874918417	1.394165381
LmxM.22.0350.1_19_0.152722443559097_109-128_1	LmxM.22.0350.1	-7.2815	-7.718433965	-6.2941	-6.659390791	-7.9911	-9.058662876	-7.1889	0.852281245	-7.812162544	1.202379067
LmxM.22.0350.1_29_0.463479415670651_345-364_1	LmxM.22.0350.1	-6.6239	-7.051659908	-7.4778	-7.860709691	-6.0319	-8.483607179	-6.7112	0.726892475	-7.798658926	0.717987444
LmxM.22.0350.1_29_0.463479415670651_346-365_1	LmxM.22.0350.1	-6.5868	-7.01391678	-8.1352	-8.522920388	-7.7357	-8.802092347	-7.4859	0.803856747	-8.112976505	0.961994519
LmxM.22.0350.1_38_0.156706507304117_114-133_1	LmxM.22.0350.1	-6.407	-6.830659889	-5.2074	-5.536703991	-5.565	-6.600231713	-5.726466667	0.615884448	-6.322531865	0.690230665
LmxM.22.0350.1_43_0.0810092961487384_51-70_1	LmxM.22.0350.1	-5.0239	-7.037338157	-5.843	-6.19654149	1.5439	-3.534295038	-3.107666667	4.049140099	-5.589391561	1.828743025
LmxM.22.0350.1_43_0.316069057104914_234-253_1	LmxM.22.0350.1	-9.2074	-9.655327822	-8.8771	-9.267921522	-8.208	-9.276306196	-8.764166667	0.509181248	-9.399851847	0.2212884
LmxM.22.0360.1_0_0.192829457364341_194-213_1	LmxM.22.0360.1	-7.7898	-8.231345619	-5.9625	-6.319506401	-7.4374	-8.501900304	-7.063233333	0.969410565	-7.684250775	1.18961984
LmxM.22.0360.1_19_0.192829457364341_195-214_1	LmxM.22.0360.1	-2.3479	-4.263265256	-7.5935	-7.977372259	-6.3074	-7.359318367	-5.416266667	2.733984053	-6.533318627	1.990063915
LmxM.22.0360.1_29_0.195736434108527_198-217_1	LmxM.22.0360.1	-6.5962	-7.023457459	-5.081	-5.404091563	-5.7315	-6.771381993	-5.8029	0.760119221	-6.399643672	0.871337197
LmxM.22.0360.1_33_0.349806201550388_356-375_1	LmxM.22.0360.1	-7.6707	-8.111429505	-1.1309	-2.73888084	-7.9746	-9.042064606	-5.592066667	3.86647059	-6.63079165	3.402462011
LmxM.22.0360.1_33_0.367248062015504_375-394_1	LmxM.22.0360.1	-6.0598	-6.475470884	0.35954	-0.92582068	1.9206	-5.724554249	-1.259886667	4.22949206	-4.375281938	3.010823173
LmxM.22.0360.1_52_0.323643410852713_330-349_1	LmxM.22.0360.1	-6.6778	-7.106490537	-8.571	-8.960887441	-8.5493	-9.618572199	-7.9327	1.086829439	-8.561983393	1.302682578
LmxM.22.0370.1_34_0.0945454545454545_81-62_0	LmxM.22.0370.1	-7.6796	-8.120314306	-6.3718	-6.738690164	-7.4494	-8.51403247	-7.166933333	0.698158845	-7.791012313	0.932357189
LmxM.22.0370.1_43_0.35030303030303_285-304_1	LmxM.22.0370.1	-7.6439	-8.084354587	-7.6569	-8.041304292	-9.0861	-11.54178668	-8.128966667	0.828927267	-9.222481852	2.008692233
LmxM.22.0370.1_46_0.063030303030303_49-68_1	LmxM.22.0370.1	-7.5116	-7.950893437	-1.1632	-0.583244553	-6.1545	-7.203690648	-4.9431	3.343076893	-5.245942879	4.055261368
LmxM.22.0370.1_81_0.459393939393939_369-388_1	LmxM.22.0370.1	-5.583	-5.983931631	-6.0325	-6.391440531	-5.9834	-7.029212299	-5.8663	0.246570213	-6.46819482	0.526850391
LmxM.22.0380.1_29_0.0577223088923557_225-206_0	LmxM.22.0380.1	-3.2871	-3.482307057	-0.69581	-0.084133429	-4.6377	-5.63472404	-2.873536667	2.003222445	-3.067054842	2.798497782
LmxM.22.0380.1_29_0.0728029121164847_275-294_1	LmxM.22.0380.1	-4.4775	-4.817989171	-2.9668	-3.041910135	-3.4773	-4.371414889	-3.640533333	0.768464354	-4.077104732	0.923892871
LmxM.22.0380.1_34_0.163026521060842_631-612_0	LmxM.22.0380.1	-4.2592	-4.581112761	-2.5749	-2.55096377	-5.6085	-6.645010808	-4.147533333	1.519879707	-4.592362446	2.047046703
LmxM.22.0380.1_34_0.163026521060842_632-613_0	LmxM.22.0380.1	-0.70116	-0.102649585	-4.8525	-5.162815634	-2.9101	-3.712192041	-2.821253333	2.077095628	-2.99255242	2.605711227
LmxM.22.0380.1_43_0.206708268330733_800-781_0	LmxM.22.0380.1	-0.70116	-0.102649585	-4.5809	-4.873069421	-0.78581	-0.616788416	-2.022623333	2.21593683	-1.864169141	2.61843376
LmxM.22.0380.1_43_0.221008840353614_843-862_1	LmxM.22.0380.1	-0.70116	-0.102649585	-0.69581	-0.084133429	-0.78581	-0.616788416	-0.727593333	0.050488027	-0.267857143	0.302325134
LmxM.22.0390.1_29_0.051622418879056_66-85_1	LmxM.22.0390.1	-7.4458	-7.884478748	-7.184	-7.563771626	-6.0975	-8.54964715	-6.9091	0.714951558	-7.999299174	0.502867214
LmxM.22.0390.1_38_0.051622418879056_65-84_1	LmxM.22.0390.1	-3.9443	-4.234057962	-8.1415	-8.529302593	-7.159	-8.221450937	-6.414933333	2.195301429	-6.994937164	2.395941075
LmxM.22.0390.1_43_0.0693215339233038_91-110_1	LmxM.22.0390.1	-7.5362	-7.975664433	-7.021	-9.254553713	-8.5268	-9.595954905	-7.694666667	0.765305281	-8.942057683	0.854151994
LmxM.22.0390.1_46_0.0693215339233038_90-109_1	LmxM.22.0390.1	-8.1522	-8.596234048	-7.1962	-7.576162409	-5.8221	-8.272152368	-7.056833333	1.171285108	-8.148182942	0.521212865
LmxM.22.0390.1_63_0.424778761061947_582-563_0	LmxM.22.0390.1	-3.2871	-3.482307057	-0.69581	-0.084133429	-0.78581	-0.616788416	-1.589573333	1.470789784	-1.394409634	1.82768079
LmxM.22.0390.1_71_0.330383480825959_437-456_1	LmxM.22.0390.1	-3.0946	-5.265622035	-7.8161	-8.201777907	-8.62	-9.689347174	-6.510233333	2.985209725	-7.718915705	2.251044859
LmxM.22.0400.1_14_0.333333333333333_717-736_1	LmxM.22.0400.1	-8.9118	-9.358963073	-6.5636	-6.934247931	-6.7278	-7.785731927	-7.401066667	1.310906867	-8.026314311	1.230130396
LmxM.22.0400.1_29_0.0605640314378178_134-115_0	LmxM.22.0400.1	-5.9905	-6.404335943	-7.0622	-7.440467072	-6.7857	-7.844370954	-6.6128	0.556377597	-7.229724656	0.742788316
LmxM.22.0400.1_29_0.355524734165511_760-779_1	LmxM.22.0400.1	-6.1892	-6.608091536	-6.4352	-6.803348643	-7.159	-8.221450937	-6.594466667	0.504135313	-7.210963706	0.88053658
LmxM.22.0400.1_29_0.415164123901988_895-914_1	LmxM.22.0400.1	-5.9027	-6.313986317	-3.9887	-4.227313663	-6.2942	-7.345854861	-5.3952	1.23369354	-5.962384947	1.588723526
LmxM.22.0400.1_38_0.096162736939436_204-223_1	LmxM.22.0400.1	-8.4022	-8.847491013	-7.3077	-7.688841033	-6.6878	-7.745268587	-7.4659	0.868079645	-8.093866878	0.653267189
LmxM.22.0400.1_43_0.41793804900601_896-915_1	LmxM.22.0400.1	-7.3102	-7.747468077	-2.0353	-1.828993062	-6.7473	-7.805541729	-5.364266667	2.896675405	-5.794000956	3.43392033
LmxM.22.0410.1_14_0.0480581167924001_162-181_1	LmxM.22.0410.1	-9.1529	-9.600651691	-8.4738	-8.863193335	-7.5022	-8.567160288	-8.3763	0.829657948	-9.010335105	0.532225653
LmxM.22.0410.1_14_0.131880413523331_462-481_1	LmxM.22.0410.1	-7.6619	-8.102440474	-5.2783	-5.610838521	-5.9158	-6.960114827	-6.285333333	1.234019207	-6.891131274	1.247232585
LmxM.22.0410.1_14_0.210673372450405_750-769_1	LmxM.22.0410.1	-5.9795	-8.22313127	-6.0596	-6.419198456	-6.7952	-7.853918321	-6.2781	0.449609064	-7.498749349	0.952970172
LmxM.22.0410.1_29_0.189717798267673_672-691_1	LmxM.22.0410.1	-5.0578	-7.291391431	-6.7496	-7.123408796	-8.384	-9.452900053	-6.730466667	1.663182544	-7.955900093	1.299157882
LmxM.22.0410.1_29_0.189717798267673_673-692_1	LmxM.22.0410.1	-6.7551	-7.185033255	-6.8066	-7.18134312	-9.4551	-10.52510843	-7.672266667	1.544193668	-8.297161602	1.929459434
LmxM.22.0410.1_29_0.189717798267673_674-693_1	LmxM.22.0410.1	-6.8676	-7.29927763	-6.9581	-7.335052659	-6.6979	-7.755488943	-6.8412	0.132093641	-7.463273077	0.253697748
LmxM.22.0420.1_52_0.0740740740740741_24-43_1	LmxM.22.0420.1-LmxM.22.0460.1	-6.1642	-6.582563851	-6.8994	-7.275523648	-8.4026	-9.471522297	-7.1554	1.140947256	-7.776536599	1.508237616
LmxM.22.0440.1_0_0.141673141673142_540-559_1	LmxM.22.0440.1	-8.074	-8.517517625	-7.1778	-7.557534377	-8.0195	-9.087176639	-7.7571	0.502428035	-8.387409547	0.773076611
LmxM.22.0440.1_14_0.361564361564362_1389-1408_1	LmxM.22.0440.1	-7.4458	-7.884478748	-4.7231	-5.025194656	-6.7762	-7.834754603	-6.315033333	1.418724724	-6.914809336	1.636643165
LmxM.22.0440.1_14_0.361564361564362_1392-1411_1	LmxM.22.0440.1	-8.2533	-8.697888981	-5.6066	-5.952322025	-6.5236	-8.978099607	-6.7945	1.34398487	-7.876103538	1.671924335
LmxM.22.0440.1_14_0.361564361564362_1393-1412_1	LmxM.22.0440.1	-6.7799	-7.210277091	-8.4788	-8.868240905	-6.6044	-7.66074766	-7.2877	1.035248506	-7.913088552	0.857302716
LmxM.22.0440.1_29_0.137788137788138_529-548_1	LmxM.22.0440.1	-6.4489	-6.873441516	-5.2783	-5.610838521	-7.1951	-8.25786199	-6.307433333	0.966198827	-6.914047342	1.323978828
LmxM.22.0440.1_29_0.167314167314167_639-658_1	LmxM.22.0440.1	-6.4592	-6.883933396	-6.9069	-7.283098632	-8.1281	-9.196181786	-7.164733333	0.863808615	-7.787737938	1.235968761
LmxM.22.0450.1_29_0.148911798396334_126-145_1	LmxM.22.0450.1	-7.7857	-8.227232598	-5.9336	-6.289742597	-8.8251	-9.894845463	-7.5148	1.464661452	-8.137273553	1.804234226
LmxM.22.0450.1_38_0.148911798396334_123-142_1	LmxM.22.0450.1	-7.8379	-8.279888976	-7.3739	-7.755707186	-7.525	-8.590160941	-7.578933333	0.23665503	-8.208585701	0.421771722
LmxM.22.0450.1_43_0.252004581901489_213-232_1	LmxM.22.0450.1	-5.4027	-5.796661003	-6.4959	-6.865243884	-7.6551	-8.721018977	-6.5179	1.12636115	-7.127641288	1.479731965
LmxM.22.0450.1_43_0.258877434135166_222-241_1	LmxM.22.0450.1	-5.4027	-5.796661003	2.3471	-10.45906049	-5.0697	-6.087647518	-2.708433333	4.381385079	-7.44778967	2.611892465
LmxM.22.0450.1_43_0.286368843069874_246-265_1	LmxM.22.0450.1	-6.6511	-7.079351196	-8.2542	-8.642529521	-9.9786	-11.04810049	-8.294633333	1.664118446	-8.923327067	1.999219392
LmxM.22.0450.1_57_0.262313860252005_225-244_1	LmxM.22.0450.1	-6.5096	-6.935324602	-4.9425	-5.258093854	-5.8266	-6.86883094	-5.759566667	0.78569759	-6.354083132	0.949736661
LmxM.22.0470.1_0_0.155186064924782_190-209_1	LmxM.22.0470.1	-8.5826	-9.02866592	-5.2074	-5.536703991	-5.95	-6.995077852	-6.58	1.773603327	-7.186815921	1.753859214
LmxM.22.0470.1_0_0.155186064924782_191-210_1	LmxM.22.0470.1	-2.0458	-1.897645555	-6.4038	-6.771381993	-5.8984	-6.942316004	-4.782666667	2.383628883	-5.203781184	2.864472762
LmxM.22.0470.1_14_0.392715756136184_492-511_1	LmxM.22.0470.1	-7.0827	-7.517279733	-4.2923	-4.5611536	-7.1145	-8.176514098	-6.163166667	1.620296076	-6.751649144	1.925448138
LmxM.22.0470.1_29_0.155186064924782_192-211_1	LmxM.22.0470.1	-5.4856	-5.882911416	-2.4676	-4.220573849	-5.863	-6.906048308	-4.6054	1.860980741	-5.669844524	1.355356556
LmxM.22.0470.1_29_0.193190815518606_237-256_1	LmxM.22.0470.1	-5.793	-6.200992293	-4.9131	-5.227016448	-5.9158	-6.960114827	-5.540633333	0.546917291	-6.129374523	0.868765979
LmxM.22.0470.1_29_0.193190815518606_240-259_1	LmxM.22.0470.1	-5.3372	-5.728450021	-5.4312	-5.770200456	-5.9158	-6.960114827	-5.5614	0.310497214	-6.152921768	0.699361316
LmxM.22.0480.1_38_0.137827715355805_181-200_1	LmxM.22.0480.1	-8.0435	-8.486864236	-8.3641	-8.753028201	-7.8802	-8.947221321	-8.095933333	0.246174213	-8.72903792	0.231114283
LmxM.22.0480.1_38_0.194007490636704_255-274_1	LmxM.22.0480.1	-5.9177	-6.329449682	-5.6606	-6.008241084	-5.534	-7.4317725	-5.7041	0.195513708	-6.589821089	0.746629342
LmxM.22.0480.1_43_0.292134831460674_394-375_0	LmxM.22.0480.1	-5.2332	-7.469296369	-8.6644	-9.054514549	-7.2022	-8.265033866	-7.033266667	1.721826708	-8.262948261	0.792611148
LmxM.22.0480.1_52_0.194007490636704_249-268_1	LmxM.22.0480.1	-6.0733	-6.489272981	-6.6373	-7.009262921	-6.4092	-7.462817265	-6.373266667	0.283711832	-6.987117722	0.487149798
LmxM.22.0480.1_57_0.250187265917603_325-344_1	LmxM.22.0480.1	-5.1335	-7.368205439	-7.1901	-7.569981128	-7.5915	-8.657073933	-6.638366667	1.318616037	-7.865086833	0.693261157
LmxM.22.0480.1_57_0.292134831460674_399-380_0	LmxM.22.0480.1	-5.3835	-7.621353436	-7.363	-7.74477339	-6.2627	-8.715792916	-6.3364	0.991805843	-8.027306581	0.599431562
LmxM.22.0490.1_14_0.229742173112339_492-511_1	LmxM.22.0490.1	-6.5868	-7.01391678	-4.5809	-4.873069421	-7.4374	-8.501900304	-6.2017	1.466671255	-6.796295502	1.824177256
LmxM.22.0490.1_57_0.229742173112339_489-508_1	LmxM.22.0490.1	-6.633	-7.060953404	-6.6373	-7.009262921	-7.8713	-8.938347102	-7.0472	0.713694774	-7.669521142	1.099139419
LmxM.22.0490.1_62_0.0308471454880295_56-75_1	LmxM.22.0490.1	-0.22407	-1.71642902	-8.0399	-8.427047485	-7.4906	-8.555551739	-5.251523333	4.362556348	-6.233009415	3.912001046
LmxM.22.0490.1_63_0.439226519337017_958-939_0	LmxM.22.0490.1	-5.7263	-6.132185752	-5.0544	-5.376020798	-5.8808	-6.924295967	-5.553833333	0.439366366	-6.144167506	0.774207125
LmxM.22.0490.1_63_0.439226519337017_961-942_0	LmxM.22.0490.1	-6.9863	-7.4196183	-7.7091	-8.093940636	-6.5718	-7.627730754	-7.089066667	0.575572379	-7.71376323	0.345295299
LmxM.22.0490.1_67_0.229742173112339_488-507_1	LmxM.22.0490.1	-7.802	-8.243668047	-6.9291	-7.305585823	-7.1369	-8.199146723	-7.289333333	0.455977569	-7.916133531	0.529218211
LmxM.22.0500.1_14_0.0722114764667956_103-122_1	LmxM.22.0500.1	-2.4278	-2.415029805	-1.7987	-1.494958682	-0.78581	-0.616788416	-1.67077	0.828436693	-1.508925634	0.899202052
LmxM.22.0500.1_14_0.180528691166989_270-289_1	LmxM.22.0500.1	-7.2522	-7.688781499	-8.2571	-8.645472914	-8.2497	-9.318239515	-7.919666667	0.578054931	-8.550831309	0.818841335
LmxM.22.0500.1_19_0.180528691166989_276-295_1	LmxM.22.0500.1	-4.3941	-4.727799995	-8.5569	-8.946651733	-8.0316	-9.099311455	-6.9942	2.267018974	-7.591254394	2.480998705
LmxM.22.0500.1_29_0.0722114764667956_108-127_1	LmxM.22.0500.1	-4.77	-5.131224748	-0.69581	-0.084133429	-1.6655	-2.061896415	-2.377103333	2.128271721	-2.425751531	2.543142859
LmxM.22.0500.1_29_0.182462927143778_279-298_1	LmxM.22.0500.1	-6.0186	-6.433217961	-6.7496	-7.123408796	-7.4313	-8.495846226	-6.733166667	0.706493357	-7.350824328	1.04995105
LmxM.22.0510.1_19_0.142602495543672_246-227_0	LmxM.22.0510.1	-2.2559	-4.163823779	-4.9995	-5.318239515	-5.3255	-6.353195878	-4.193633333	1.686023978	-5.278419724	1.095229089
LmxM.22.0510.1_19_0.148544266191325_246-265_1	LmxM.22.0510.1	-6.8204	-7.251406869	-5.7296	-6.079624371	-7.5642	-8.629615174	-6.704733333	0.922753149	-7.320215472	1.276387183
LmxM.22.0510.1_29_0.114676173499703_186-205_1	LmxM.22.0510.1	-4.3941	-4.727799995	-6.3609	-6.727624155	-6.5936	-7.649841345	-5.782866667	1.208321962	-6.368421832	1.493770781
LmxM.22.0510.1_29_0.193107546048723_319-338_1	LmxM.22.0510.1	-5.9027	-6.313986317	-3.0768	-3.175520511	-4.5513	-5.543214874	-4.510266667	1.413396796	-5.010907234	1.635544396
LmxM.22.0510.1_29_0.193107546048723_320-339_1	LmxM.22.0510.1	-4.7022	-5.058989872	-1.1632	-0.583244553	-4.7193	-5.720745051	-3.528233333	2.048196793	-3.787659825	2.794760796
LmxM.22.0510.1_38_0.0683303624480095_111-130_1	LmxM.22.0510.1	-4.8933	-7.124314285	-4.7674	-6.981595992	-6.1545	-7.203690648	-5.271733333	0.767085682	-7.103200308	0.112542699
LmxM.22.0520.1_33_0.258635961027458_879-860_0	LmxM.22.0520.1	-3.5409	-3.777759276	-3.5281	-3.706945048	-5.8808	-6.924295967	-4.3166	1.354652055	-4.803000097	1.837437289
LmxM.22.0520.1_38_0.0126956008266903_39-58_1	LmxM.22.0520.1	-6.2137	-6.633219554	-6.4455	-6.813860542	-5.5428	-6.577456961	-6.067333333	0.468811501	-6.674845685	0.123576755
LmxM.22.0520.1_38_0.124298789489224_417-436_1	LmxM.22.0520.1	-7.5198	-9.769932776	-6.986	-9.219471518	-7.188	-8.250637708	-7.231266667	0.269517371	-9.080014001	0.769188323
LmxM.22.0520.1_43_0.0206672571597284_60-79_1	LmxM.22.0520.1	-8.0537	-8.497148839	-6.8844	-7.260248656	-8.0236	-9.091262706	-7.6539	0.66657647	-8.282886734	0.934122208
LmxM.22.0520.1_43_0.0773545910835548_255-274_1	LmxM.22.0520.1	-6.407	-6.830659889	-6.163	-6.525230676	-8.0276	-9.095281468	-6.865866667	1.013460534	-7.483724011	1.403979995
LmxM.22.0520.1_43_0.34839090640685_1176-1195_1	LmxM.22.0520.1	-4.7076	-6.935324602	3.1892	-19.93140762	-4.2841	-6.709573709	-1.934166667	4.442015597	-11.19210198	7.569302357
LmxM.22.0530.1_34_0.148063781321185_202-183_0	LmxM.22.0530.1	-5.7601	-6.167007938	-3.6754	-3.875417761	-6.5936	-7.649841345	-5.343033333	1.503140467	-5.897422348	1.901598181
LmxM.22.0530.1_57_0.00987091875474563_45007_1	LmxM.22.0530.1	-9.5279	-9.976340054	-5.8738	-6.228313836	-6.3074	-7.359318367	-7.236366667	1.996333139	-7.854657419	1.922484256
LmxM.22.0530.1_57_0.317388003037206_407-426_1	LmxM.22.0530.1	-6.9575	-7.390471954	-8.1095	-8.497096712	-7.5587	-8.6240262	-7.5419	0.576183721	-8.170531622	0.678526041
LmxM.22.0530.1_57_0.317388003037206_410-429_1	LmxM.22.0530.1	-6.4281	-6.852200459	1.4929	-3.408466104	-6.3719	-7.424864289	-3.769033333	4.557054577	-5.895176951	2.172506408
LmxM.22.0530.1_67_0.438116932422172_570-589_1	LmxM.22.0530.1	-1.8862	-3.946171318	-7.4268	-7.809161152	-3.5523	-5.951875439	-4.288433333	2.842706686	-5.902402637	1.931970052
LmxM.22.0530.1_67_0.438116932422172_571-590_1	LmxM.22.0530.1	-4.3056	-4.63168087	-6.664	-7.036428812	-6.5608	-7.616560566	-5.843466667	1.332830812	-6.428223416	1.582659803
LmxM.22.0540.1_0_0.0646487294469357_176-157_0	LmxM.22.0540.1	-7.2283	-7.664635659	-5.1072	-5.431598146	-6.7857	-7.844370954	-6.373733333	1.118952056	-6.980201586	1.344137514
LmxM.22.0540.1_14_0.123692077727952_322-341_1	LmxM.22.0540.1	-6.2616	-6.682129154	-9.6801	-10.07245314	-8.0825	-9.150454791	-8.008066667	1.710465084	-8.635012362	1.75295033
LmxM.22.0540.1_14_0.291853512705531_777-796_1	LmxM.22.0540.1	-2.5865	-2.621479499	-0.69581	-0.084133429	-0.78581	-0.616788416	-1.35604	1.066559355	-1.107467115	1.337948227
LmxM.22.0540.1_19_0.0201793721973094_57-38_0	LmxM.22.0540.1	-0.70116	-0.102649585	-2.7177	-2.732826195	-1.9621	-2.491421254	-1.793653333	1.018768424	-1.775632345	1.453864702
LmxM.22.0540.1_29_0.136023916292975_361-380_1	LmxM.22.0540.1	-4.0543	-6.050072185	-7.4778	-7.860709691	-9.3677	-10.43771312	-6.9666	2.693334173	-8.116164998	2.204947007
LmxM.22.0540.1_29_0.191330343796712_515-496_0	LmxM.22.0540.1	-6.8442	-7.275546001	-4.4231	-4.70312563	-6.7857	-7.844370954	-6.017666667	1.381244983	-6.607680861	1.673734874
LmxM.22.0560.1_34_0.19304152637486_519-500_0	LmxM.22.0560.1	-9.34	-9.788185355	-4.9425	-5.258093854	-7.3115	-8.375158314	-7.198	2.20094599	-7.807145841	2.317846173
LmxM.22.0560.1_38_0.168724279835391_448-467_1	LmxM.22.0560.1	-6.6055	-7.032910503	-3.9366	-6.130870855	-5.8984	-6.942316004	-5.480166667	1.382731407	-6.702032454	0.496710197
LmxM.22.0560.1_38_0.19304152637486_522-503_0	LmxM.22.0560.1	-6.0047	-6.418828107	-5.6248	-5.97120456	-6.0946	-7.142666751	-5.908033333	0.249371898	-6.510899806	0.5911335
LmxM.22.0560.1_43_0.0722035166479611_184-203_1	LmxM.22.0560.1	-8.5708	-9.01680973	-7.9523	-8.338924667	-6.273	-8.726264038	-7.5987	1.189010484	-8.693999478	0.340092328
LmxM.22.0560.1_43_0.0823045267489712_211-230_1	LmxM.22.0560.1	-6.883	-7.314881895	-7.9231	-8.309562521	-7.5136	-8.578697515	-7.4399	0.523952068	-8.067713977	0.665714292
LmxM.22.0560.1_43_0.0823045267489712_212-231_1	LmxM.22.0560.1	-5.4448	-5.840463811	-7.4268	-7.809161152	-5.9668	-7.012239661	-6.279466667	1.027327277	-6.887288208	0.990278726
LmxM.22.0570.1_43_0.187214611872146_254-235_0	LmxM.22.0570.1	-5.0946	-5.474380097	-6.4352	-6.803348643	-5.4972	-6.530555754	-5.675666667	0.687887966	-6.269428165	0.70191172
LmxM.22.0570.1_52_0.199391171993912_252-271_1	LmxM.22.0570.1	-6.2015	-6.620671821	-5.4312	-5.770200456	-7.5194	-8.584445531	-6.384033333	1.055998875	-6.991772603	1.443357433
LmxM.22.0570.1_57_0.249619482496195_320-339_1	LmxM.22.0570.1	-6.5487	-6.975156109	-8.4662	-8.855621522	-8.4332	-9.502161828	-7.816033333	1.097666882	-8.444313153	1.312752988
LmxM.22.0580.1_43_0.21195652173913_124-105_0	LmxM.22.0580.1	-5.0264	-7.259496872	-6.9796	-7.356762201	-8.5687	-9.637981969	-6.858233333	1.774265967	-8.084747014	1.346019783
LmxM.22.0580.1_52_0.210144927536232_119-100_0	LmxM.22.0580.1	-3.6057	-5.50963525	-7.5416	-7.925067162	-7.251	-8.31423886	-6.132766667	2.193322034	-7.249647091	1.519405988
LmxM.22.0590.1_0_0.0777552400270453_109-128_1	LmxM.22.0590.1	-7.0353	-7.469296369	-4.6332	-6.844901551	-7.766	-10.22326061	-6.478166667	1.639026273	-8.179152843	1.797567701
LmxM.22.0590.1_38_0.147396889790399_221-202_0	LmxM.22.0590.1	-7.959	-8.401747623	-5.4103	-5.748476006	-6.7857	-7.844370954	-6.718333333	1.275684766	-7.331531528	1.399005281
LmxM.22.0590.1_43_0.217714672075727_315-334_1	LmxM.22.0590.1	-7.6884	-8.129173376	-7.9559	-8.342572917	-7.6859	-8.751970438	-7.776733333	0.15516792	-8.407905577	0.316496939
LmxM.22.0590.1_43_0.229885057471264_336-355_1	LmxM.22.0590.1	-6.5391	-6.965297457	-4.9131	-5.227016448	-7.1295	-8.191661413	-6.1939	1.147815107	-6.794658439	1.4896705
LmxM.22.0590.1_43_0.298850574712644_437-456_1	LmxM.22.0590.1	-7.684	-8.124737041	-7.7303	-8.11534488	-7.1295	-8.191661413	-7.5146	0.334308884	-8.143914445	0.041615897
LmxM.22.0590.1_57_0.217714672075727_314-333_1	LmxM.22.0590.1	-7.3715	-7.809355306	-6.535	-6.905079708	-7.344	-8.407908607	-7.0835	0.475213899	-7.707447874	0.756579486
LmxM.22.0600.1_14_0.261808367071525_381-400_1	LmxM.22.0600.1	-4.866	-5.233135193	-1.7987	-1.494958682	-3.7343	-4.659193932	-3.466333333	1.551108289	-3.795762602	2.013113547
LmxM.22.0600.1_19_0.131578947368421_200-181_0	LmxM.22.0600.1	-6.9934	-7.426824052	-5.6428	-5.989879011	-4.3093	-5.285291136	-5.6485	1.342059078	-6.233998066	1.091437764
LmxM.22.0600.1_29_0.0937921727395412_132-151_1	LmxM.22.0600.1	-3.6164	-3.864386332	-2.5749	-2.55096377	-5.0382	-6.054859788	-3.743166667	1.236533082	-4.15673663	1.770147833
LmxM.22.0600.1_33_0.186234817813765_286-267_0	LmxM.22.0600.1	-7.7816	-8.22313127	-10.081	-10.47353114	-8.466	-9.535070817	-8.7762	1.180668506	-9.410577741	1.130353389
LmxM.22.0600.1_33_0.263832658569501_388-407_1	LmxM.22.0600.1	-7.9333	-8.375972868	-5.4312	-5.770200456	-7.4252	-8.489713724	-6.9299	1.322542124	-7.545295683	1.53832914
LmxM.22.0600.1_52_0.178812415654521_254-273_1	LmxM.22.0600.1	-6.3079	-6.729475363	-6.2827	-6.647698872	-6.3844	-7.437638086	-6.325	0.052962534	-6.938270774	0.434393408
LmxM.22.0610.1_0_0.158365261813538_120-139_1	LmxM.22.0610.1	-6.4695	-6.894364828	-4.7566	-5.060818566	-6.9383	-7.998652575	-6.0548	1.148449298	-6.651278656	1.483925649
LmxM.22.0610.1_29_0.150702426564496_115-134_1	LmxM.22.0610.1	-6.4796	-6.90471665	-6.8844	-7.260248656	-6.9803	-8.041038277	-6.781433333	0.265756888	-7.402001195	0.581271921
LmxM.22.0610.1_43_0.150702426564496_108-127_1	LmxM.22.0610.1	-7.3215	-7.758922298	-6.0188	-6.377339477	-6.3335	-7.385904203	-6.557933333	0.679731243	-7.174055326	0.714739626
LmxM.22.0610.1_43_0.150702426564496_109-128_1	LmxM.22.0610.1	-4.6311	-4.983018822	-6.8844	-7.260248656	-2.5741	-4.462594585	-4.696533333	2.155894864	-5.568620688	1.487922792
LmxM.22.0610.1_43_0.392081736909323_303-322_1	LmxM.22.0610.1	-6.4281	-6.852200459	-6.4455	-6.813860542	-4.0815	-5.039642502	-5.6517	1.359860919	-6.235234501	1.035590488
LmxM.22.0610.1_43_0.392081736909323_304-323_1	LmxM.22.0610.1	-6.0733	-6.489272981	-6.846	-7.221321762	-2.0495	-3.746945007	-4.9896	2.57534606	-5.819179917	1.831554529
LmxM.22.0620.1_14_0.277153558052434_363-382_1	LmxM.22.0620.1	0.56845	-1.15684906	-5.0544	-5.376020798	-5.8984	-6.942316004	-3.46145	3.51541669	-4.491728621	2.992388081
LmxM.22.0620.1_29_0.0591760299625468_72-91_1	LmxM.22.0620.1	-5.1112	-7.345596723	-5.6796	-7.905563926	-7.6757	-8.74174401	-6.1555	1.346857702	-7.997634887	0.702612701
LmxM.22.0620.1_29_0.0591760299625468_75-94_1	LmxM.22.0620.1	-6.1768	-6.59534098	-5.9909	-6.348720941	-5.8808	-6.924295967	-6.016166667	0.149608834	-6.622785963	0.288767334
LmxM.22.0620.1_43_0.0322097378277154_36-55_1	LmxM.22.0620.1	-5.7601	-6.167007938	-8.3312	-8.719923583	-5.189	-6.211751966	-6.426766667	1.673824526	-7.032894496	1.461181324
LmxM.22.0620.1_57_0.483895131086142_640-659_1	LmxM.22.0620.1	-4.3368	-6.556529138	-3.669	-5.854001764	-5.874	-7.800451147	-4.6266	1.130705214	-6.736994016	0.985693654
LmxM.22.0620.1_81_0.499625468164794_658-677_1	LmxM.22.0620.1	-5.3147	-5.704930597	-4.5042	-4.790579076	-5.751	-6.791409827	-5.189966667	0.632689784	-5.7623065	1.001648601
LmxM.22.0630.1_14_0.209757522640958_714-733_1	LmxM.22.0630.1	-6.6953	-7.124314285	-7.6832	-8.067885598	-7.9579	-9.025279222	-7.445466667	0.664023752	-8.072493035	0.950490844
LmxM.22.0630.1_14_0.209757522640958_715-734_1	LmxM.22.0630.1	-6.2733	-6.694119574	-5.6066	-5.952322025	-5.8808	-6.924295967	-5.920233333	0.335094708	-6.523579189	0.507933414
LmxM.22.0630.1_14_0.210633946830266_716-735_1	LmxM.22.0630.1	-9.789	-10.23768092	-6.6009	-6.972236719	-6.9803	-8.041038277	-7.790066667	1.741489863	-8.416985305	1.664867437
LmxM.22.0630.1_14_0.222027461291265_756-775_1	LmxM.22.0630.1	-7.366	-7.803832126	-8.2745	-8.663026569	-8.5011	-9.570173036	-8.0472	0.600717879	-8.679010577	0.883278931
LmxM.22.0630.1_14_0.222027461291265_757-776_1	LmxM.22.0630.1	-5.7601	-6.167007938	-6.339	-6.705231644	-6.5827	-7.638844327	-6.227266667	0.422529222	-6.83702797	0.744716921
LmxM.22.0630.1_19_0.00379783815366637_45165_1	LmxM.22.0630.1	-8.1491	-8.593055014	-5.2912	-7.51313614	-6.6467	-7.70362177	-6.695666667	1.4295791	-7.936604308	0.57642592
LmxM.22.0640.1_29_0.079714231998496_420-439_1	LmxM.22.0640.1	-7.818	-8.259850604	-6.8538	-7.229201055	-7.0291	-8.09031874	-7.233633333	0.513610576	-7.859790133	0.552645639
LmxM.22.0640.1_29_0.314344801654446_1662-1681_1	LmxM.22.0640.1	-7.937	-8.379668089	-8.391	-8.780044575	-7.706	-8.77220176	-8.011333333	0.34849725	-8.643971475	0.228927034
LmxM.22.0640.1_33_0.170896785109983_918-899_0	LmxM.22.0640.1	-6.9647	-7.397825168	-5.3236	-5.65821004	-6.2399	-7.290668422	-6.176066667	0.82241007	-6.782234543	0.974907152
LmxM.22.0640.1_38_0.079714231998496_421-440_1	LmxM.22.0640.1	-7.3328	-7.770279195	-7.9378	-8.324330739	-8.6013	-9.670649036	-7.9573	0.634474783	-8.588419657	0.977322158
LmxM.22.0640.1_41_0.170896785109983_912-893_0	LmxM.22.0640.1	-6.8044	-7.235100858	-7.4423	-7.824842067	3.8144	-19.93156857	-3.477433333	6.322962448	-11.66383716	7.166134635
LmxM.22.0640.1_43_0.124835495393871_653-672_1	LmxM.22.0640.1	-6.5584	-6.984954664	-6.4632	-8.694597683	-6.0135	-8.465033211	-6.345033333	0.291035261	-8.048195186	0.927919861
LmxM.22.0650.1_29_0.134397870924817_196-215_1	LmxM.22.0650.1	-10.235	-10.68373597	-6.4959	-6.865243884	-7.3883	-8.452546222	-8.039733333	1.952816234	-8.66717536	1.918272585
LmxM.22.0650.1_29_0.162341982701264_240-259_1	LmxM.22.0650.1	-7.6619	-8.102440474	-5.4103	-5.748476006	-6.5608	-7.616560566	-6.544333333	1.125890316	-7.155825682	1.242776993
LmxM.22.0650.1_29_0.208250166333999_303-322_1	LmxM.22.0650.1	-5.9473	-6.359934417	-6.2827	-6.647698872	-6.7183	-9.173511957	-6.3161	0.386583652	-7.393715082	1.548050317
LmxM.22.0650.1_38_0.0206254158349967_28-47_1	LmxM.22.0650.1	-8.1363	-8.580187589	-6.7986	-7.173199593	-6.3238	-8.777256758	-7.086233333	0.939861034	-8.176881313	0.874781007
LmxM.22.0650.1_43_0.260146373918829_384-403_1	LmxM.22.0650.1	-4.4364	-4.773590119	-1.1632	-0.583244553	-2.418	-3.102452865	-2.672533333	1.651378204	-2.819762512	2.109427498
LmxM.22.0650.1_43_0.276114437791085_410-429_1	LmxM.22.0650.1	-7.826	-8.267877053	-7.9046	-8.290916916	-7.5587	-8.6240262	-7.7631	0.181325701	-8.394273389	0.199304978
LmxM.22.0660.1_14_0.323058325778181_1063-1082_1	LmxM.22.0660.1	-5.013	-5.388536749	-4.2923	-4.5611536	-5.4261	-6.457228863	-4.910466667	0.573812185	-5.468973071	0.950593421
LmxM.22.0660.1_19_0.0120882441825325_36-55_1	LmxM.22.0660.1	-6.704	-7.133157523	-7.1083	-7.487123048	-7.5022	-8.567160288	-7.104833333	0.399111292	-7.729146953	0.747009143
LmxM.22.0660.1_52_0.200664853430039_658-677_1	LmxM.22.0660.1	-6.3079	-6.729475363	-6.9937	-7.371044662	-7.0371	-8.098362209	-6.779566667	0.409051309	-7.399627412	0.684890889
LmxM.22.0660.1_52_0.240556059232397_793-812_1	LmxM.22.0660.1	-10.311	-10.75959119	-2.9815	-4.711076874	-8.2394	-9.307869942	-7.1773	3.778416979	-8.259512669	3.15759736
LmxM.22.0660.1_52_0.314898760954971_1037-1056_1	LmxM.22.0660.1	-7.1025	-7.537373859	-9.6571	-10.0493535	-8.0355	-9.103273382	-8.265033333	1.292675309	-8.896666914	1.268670605
LmxM.22.0660.1_52_0.364762768207918_1201-1220_1	LmxM.22.0660.1	-8.1202	-8.56393541	-7.2849	-7.665836331	-7.159	-8.221450937	-7.521366667	0.52241145	-8.150407559	0.453244813
LmxM.22.0670.1_38_0.0721868365180467_30-49_1	LmxM.22.0670.1	0.26664	-0.844377689	-6.1251	-6.486424363	-6.9803	-8.041038277	-4.279586667	3.960299791	-5.123946776	3.786850906
LmxM.22.0670.1_52_0.263269639065817_120-139_1	LmxM.22.0670.1	-7.2581	-7.694777015	-6.2241	-6.587827651	-5.5202	-6.554086881	-6.334133333	0.87415937	-6.945563849	0.64905692
LmxM.22.0680.1_43_0.32_101-82_0	LmxM.22.0680.1	-5.4654	-5.861867074	-5.6428	-5.989879011	-6.5827	-7.638844327	-5.896966667	0.600450117	-6.496863471	0.991053465
LmxM.22.0690.1_29_0.0338888888888889_54-73_1	LmxM.22.0690.1-LmxM.22.0850.1	-8.0019	-8.444934634	-7.2915	-9.525682544	-7.1339	-9.590272144	-7.475766667	0.462408535	-9.186963107	0.643426488
LmxM.22.0690.1_43_0.277222222222222_492-511_1	LmxM.22.0690.1-LmxM.22.0850.1	-6.6778	-7.106490537	-7.0688	-7.447223968	-7.0211	-8.082241665	-6.922566667	0.213311658	-7.545318723	0.495216621
LmxM.22.0690.1_52_0.0338888888888889_53-72_1	LmxM.22.0690.1-LmxM.22.0850.1	-5.8283	-8.0706368	-7.4778	-7.860709691	-7.7209	-8.787228978	-7.009	1.029715383	-8.239525156	0.485800324
LmxM.22.0690.1_52_0.228888888888889_407-426_1	LmxM.22.0690.1-LmxM.22.0850.1	-5.3394	-7.576740682	-6.2121	-6.575529328	-6.0561	-8.507979894	-5.8692	0.465403083	-7.553416635	0.966436395
LmxM.22.0690.1_52_0.228888888888889_409-428_1	LmxM.22.0690.1-LmxM.22.0850.1	-7.977	-8.419914734	-5.5312	-5.874169069	-5.2904	-7.734966443	-6.2662	1.486480286	-7.343016748	1.3173548
LmxM.22.0690.1_57_0.228888888888889_408-427_1	LmxM.22.0690.1-LmxM.22.0850.1	-7.0893	-7.524008684	-3.7266	-5.913803212	-8.8615	-9.93128682	-6.559133333	2.608180788	-7.789699572	2.02187719
LmxM.22.0690.1_71_0.405_738-719_0	LmxM.22.0690.1	-6.8598	-7.291391431	-8.2687	-8.657190416	-7.5307	-8.595899082	-7.553066667	0.704716257	-8.181493643	0.771460056
LmxM.22.0690.1_71_0.405_739-720_0	LmxM.22.0690.1	-4.0451	-6.04073432	-7.4878	-7.870805097	-7.3375	-8.401406116	-6.290133333	1.945707718	-7.437648511	1.238511729
LmxM.22.0700.1_19_0.19009075300466_768-787_1	LmxM.22.0700.1	-3.8898	-6.096603801	-6.8146	-7.189427584	-6.757	-7.815354586	-5.820466667	1.672254399	-7.033795324	0.869880518
LmxM.22.0700.1_29_0.0193769928869267_76-95_1	LmxM.22.0700.1	-4.6311	-4.983018822	-5.9768	-6.334214316	-5.3513	-6.379980457	-5.319733333	0.673405126	-5.899071199	0.793654586
LmxM.22.0700.1_29_0.477066470443954_1938-1957_1	LmxM.22.0700.1	-5.6743	-6.078356497	-9.9215	-10.31391745	-7.696	-8.762144591	-7.763933333	2.124414781	-8.384806179	2.142844454
LmxM.22.0700.1_38_0.190826588177582_773-792_1	LmxM.22.0700.1	-5.9177	-6.329449682	-5.2074	-5.536703991	-6.4928	-7.547621328	-5.872633333	0.643883952	-6.471258334	1.012931096
LmxM.22.0700.1_38_0.199656610252637_807-826_1	LmxM.22.0700.1	-6.2137	-6.633219554	-8.009	-8.395952975	-8.229	-9.297392808	-7.4839	1.10551166	-8.108855112	1.355091757
LmxM.22.0700.1_52_0.0517537404954624_201-220_1	LmxM.22.0700.1	-6.7212	-7.150659768	-6.5446	-6.914864728	-6.7278	-7.785731927	-6.664533333	0.103917724	-7.283752141	0.450430466
LmxM.22.0710.1_0_0.159928122192273_173-192_1	LmxM.22.0710.1	-6.8363	-7.267543577	-8.383	-8.771949474	-8.3135	-9.382168928	-7.844266667	0.873616142	-8.473887326	1.08836615
LmxM.22.0710.1_19_0.148247978436658_171-152_0	LmxM.22.0710.1	-7.2283	-7.664635659	-2.8461	-4.988641767	-7.5022	-8.567160288	-5.858866667	2.612724161	-7.073479238	1.861061024
LmxM.22.0710.1_57_0.472596585804133_519-538_1	LmxM.22.0710.1	-5.1913	-7.426824052	-7.863	-8.248968938	3.5315	-19.93156857	-3.174266667	5.959024682	-11.86912052	6.994375023
LmxM.22.0710.1_67_0.453728661275831_501-520_1	LmxM.22.0710.1	-6.9429	-7.375661367	-5.7464	-6.096900012	-6.8505	-7.909929224	-6.513266667	0.665731029	-7.127496867	0.931642606
LmxM.22.0710.1_71_0.494159928122192_540-559_1	LmxM.22.0710.1	-7.1978	-7.633849814	-6.8304	-7.20545687	-8.5465	-9.615739719	-7.5249	0.903601466	-8.151682134	1.285876583
LmxM.22.0720.1_14_0.35359765051395_1201-1220_1	LmxM.22.0720.1-LmxM.22.0820.1	-0.70116	-0.102649585	-2.5749	-2.55096377	-4.5513	-5.543214874	-2.60912	1.925298097	-2.732276076	2.724810687
LmxM.22.0720.1_38_0.0513950073421439_171-190_1	LmxM.22.0720.1	-6.3079	-6.729475363	-7.2849	-7.665836331	-7.122	-8.184088856	-6.904933333	0.523422108	-7.52646685	0.737253682
LmxM.22.0720.1_38_0.0690161527165932_228-247_1	LmxM.22.0720.1	-5.8499	-7.871176608	-8.8366	-9.227319067	-7.5915	-8.657073933	-7.426	1.500212288	-8.58518987	0.680922963
LmxM.22.0720.1_43_0.0593245227606461_194-213_1	LmxM.22.0720.1	-7.2698	-7.706632341	-5.7296	-6.079624371	-7.4313	-8.495846226	-6.810233333	0.939333201	-7.427367646	1.232081
LmxM.22.0720.1_43_0.255800293685756_864-883_1	LmxM.22.0720.1-LmxM.22.0820.1	-7.7101	-8.151069811	-6.9437	-7.320405413	-7.4906	-8.555551739	-7.381466667	0.394683168	-8.009008988	0.629708321
LmxM.22.0720.1_43_0.269897209985316_912-931_1	LmxM.22.0720.1-LmxM.22.0820.1	-7.0421	-7.476241349	-10.376	-10.76877445	-7.76	-8.826511266	-8.3927	1.754694922	-9.023842355	1.655112753
LmxM.22.0720.1_52_0.110425844346549_365-384_1	LmxM.22.0720.1	-7.0893	-7.524008684	-2.9465	-5.09561687	0.46334	-1.021391394	-3.19082	3.782242977	-4.547005649	3.285839103
LmxM.22.0720.1_52_0.115712187958884_383-402_1	LmxM.22.0720.1	-5.8875	-6.298459814	-4.7231	-5.025194656	-6.2537	-7.304650378	-5.621433333	0.799235693	-6.20943495	1.142332555
LmxM.22.0720.1_52_0.133333333333333_444-463_1	LmxM.22.0720.1	-6.5868	-7.01391678	-6.4658	-6.834622866	-6.3844	-7.437638086	-6.479	0.101843606	-7.095392577	0.309653949
LmxM.22.0720.1_52_0.389720998531571_1320-1339_1	LmxM.22.0720.1-LmxM.22.0820.1	-6.669	-7.097512374	-5.8273	-6.180442986	-7.3883	-8.452546222	-6.6282	0.781299386	-7.243500527	1.14306504
LmxM.22.0720.1_67_0.255800293685756_861-880_1	LmxM.22.0720.1-LmxM.22.0820.1	-3.8722	-6.078356497	-6.4248	-6.792768816	-6.4457	-7.499783708	-5.5809	1.479814505	-6.790303007	0.710716814
LmxM.22.0720.1_67_0.405580029368576_1378-1397_1	LmxM.22.0720.1-LmxM.22.0820.1	-7.8691	-8.311302916	-8.2658	-8.654281169	-9.59	-10.65994214	-8.574966667	0.901144951	-9.208508741	1.268622363
LmxM.22.0730.1_0_0.0103916866506795_45197_1	LmxM.22.0730.1	-6.9207	-7.353172289	-5.5118	-5.854001764	-7.1951	-8.25786199	-6.542533333	0.903123604	-7.155012015	1.214119688
LmxM.22.0730.1_0_0.0151878497202238_16-35_1	LmxM.22.0730.1	-5.6565	-6.059952054	-7.5125	-7.895738496	-9.7343	-10.80416744	-7.634433333	2.041632683	-8.253285995	2.392232233
LmxM.22.0730.1_29_0.144684252597922_178-197_1	LmxM.22.0730.1	-1.5747	-3.587515443	-4.198	-4.458148191	-5.565	-6.600231713	-3.779233333	2.027843106	-4.881965116	1.550429108
LmxM.22.0730.1_29_0.470823341326938_585-604_1	LmxM.22.0730.1	-8.3506	-8.795602827	-9.5538	-9.946011216	-7.8167	-8.883490449	-8.5737	0.889780484	-9.208368164	0.64032727
LmxM.22.0730.1_34_0.0103916866506795_45102_1	LmxM.22.0730.1	-4.4217	-6.425632993	-3.9887	-4.227313663	-5.6713	-6.709573709	-4.6939	0.873702077	-5.787506788	1.358604992
LmxM.22.0730.1_52_0.334132693844924_414-433_1	LmxM.22.0730.1	-6.1516	-6.569487768	-6.9364	-7.31299953	-5.8449	-6.887567283	-6.310966667	0.562931047	-6.923351527	0.373045331
LmxM.22.0740.1_29_0.126475548060708_229-210_0	LmxM.22.0740.1	-6.2379	-6.657860374	-7.2204	-7.600623689	-7.2163	-8.279261347	-6.891533333	0.566066783	-7.512581803	0.814278091
LmxM.22.0740.1_29_0.132096683530073_231-250_1	LmxM.22.0740.1	-8.1805	-8.624652456	-7.1276	-7.50666747	-8.8637	-9.933542354	-8.057266667	0.874585984	-8.688287427	1.214688224
LmxM.22.0740.1_38_0.133783024170883_234-253_1	LmxM.22.0740.1	-3.5399	-5.329739759	-8.5521	-8.941819294	-7.1676	-9.624140044	-6.419866667	2.588409949	-7.965233032	2.307760602
LmxM.22.0740.1_43_0.0916245081506464_157-176_1	LmxM.22.0740.1	-6.7963	-7.226865162	-5.8273	-6.180442986	-6.7376	-7.795666937	-6.453733333	0.543300528	-7.067658362	0.819296776
LmxM.22.0740.1_43_0.116919617762788_203-222_1	LmxM.22.0740.1	-3.0478	-4.807245281	-7.4372	-7.819617863	-2.4611	-4.183061213	-4.315366667	2.719455229	-5.603308119	1.944588157
LmxM.22.0740.1_43_0.116919617762788_204-223_1	LmxM.22.0740.1	-6.972	-7.405118236	-7.9738	-8.360574441	-8.7397	-9.809258226	-7.895166667	0.886469528	-8.524983634	1.210473073
LmxM.22.0750.1_0_0.112268518518519_384-403_1	LmxM.22.0750.1	-4.3747	-6.59534098	-6.2941	-6.659390791	-8.418	-9.486967756	-6.362266667	2.022511741	-7.580566509	1.65130248
LmxM.22.0750.1_14_0.286747685185185_987-1006_1	LmxM.22.0750.1	-7.3328	-7.770279195	-8.2306	-8.618799038	-7.251	-8.31423886	-7.6048	0.543499807	-8.234439031	0.429851707
LmxM.22.0750.1_19_0.0746527777777778_261-242_0	LmxM.22.0750.1	-2.2873	-4.038409267	-4.0972	-4.347310682	-6.7857	-7.844370954	-4.390066667	2.263455059	-5.410030301	2.113850948
LmxM.22.0750.1_29_0.0289351851851852_97-116_1	LmxM.22.0750.1	-7.7144	-8.155423447	-4.8525	-5.162815634	-5.3767	-6.406170111	-5.9812	1.523707022	-6.574803064	1.503413844
LmxM.22.0750.1_33_0.0859375_306-287_0	LmxM.22.0750.1	-7.7979	-8.2395634	-6.2241	-6.587827651	-8.2325	-9.300937403	-7.418166667	1.056676721	-8.042776151	1.367217996
LmxM.22.0750.1_43_0.141782407407407_486-505_1	LmxM.22.0750.1	-5.8722	-6.2826493	-6.7743	-7.148529422	-5.9999	-7.045967515	-6.215466667	0.488157601	-6.825715412	0.473096542
LmxM.22.0760.1_33_0.289256198347107_110-91_0	LmxM.22.0760.1	-5.1771	-7.412399204	-6.5824	-6.953376515	-7.7406	-8.80699487	-6.500033333	1.28373333	-7.724256863	0.965358302
LmxM.22.0760.1_43_0.134986225895317_39-58_1	LmxM.22.0760.1	-6.7634	-7.193497427	-7.4678	-7.850551236	-7.1443	-8.206628451	-7.125166667	0.352589568	-7.750225705	0.513962574
LmxM.22.0760.1_52_0.176308539944904_53-72_1	LmxM.22.0760.1	-4.9266	-5.297324728	-5.6782	-6.026369623	-6.1545	-7.203690648	-5.586433333	0.619072244	-6.175795	0.961927083
LmxM.22.0760.1_57_0.21763085399449_74-93_1	LmxM.22.0760.1	-5.1465	-5.528889555	-0.69581	-0.084133429	-1.2917	-1.476173114	-2.378003333	2.416030126	-2.363065366	2.828652633
LmxM.22.0760.1_60_0.21763085399449_72-91_1	LmxM.22.0760.1	-6.5391	-6.965297457	-0.69581	-0.084133429	-4.6377	-5.63472404	-3.957536667	2.980432205	-4.228051642	3.649883563
LmxM.22.0760.1_60_0.21763085399449_73-92_1	LmxM.22.0760.1	-4.3056	-4.63168087	-0.69581	-0.084133429	-4.3093	-5.285291136	-3.10357	2.085182147	-3.333701812	2.833120647
LmxM.22.0770.1_34_0.0896551724137931_84-65_0	LmxM.22.0770.1	-6.972	-7.405118236	-5.0272	-5.347428151	-6.3335	-7.385904203	-6.1109	0.991324785	-6.712816863	1.182500337
LmxM.22.0770.1_38_0.0597701149425287_45-64_1	LmxM.22.0770.1	-6.5096	-6.935324602	-6.716	-7.089237871	-8.3809	-9.449769138	-7.202166667	1.026016298	-7.824777204	1.409386893
LmxM.22.0770.1_38_0.0597701149425287_48-67_1	LmxM.22.0770.1	-6.972	-7.405118236	-6.163	-6.525230676	-6.226	-7.27652986	-6.453666667	0.449993704	-7.068959591	0.475252135
LmxM.22.0770.1_67_0.48735632183908_418-437_1	LmxM.22.0770.1	-7.2222	-7.658530642	-7.1212	-7.500175436	-6.8951	-7.954968647	-7.0795	0.167489612	-7.704558242	0.230863859
LmxM.22.0770.1_86_0.48735632183908_413-432_1	LmxM.22.0770.1	-8.566	-9.012034814	-4.9713	-5.288501569	-4.3831	-6.811152472	-5.973466667	2.264379964	-7.037229618	1.872033149
LmxM.22.0780.1_43_0.380459770114943_324-343_1	LmxM.22.0780.1	-2.2494	-2.177157296	-3.809	-4.026487173	-0.78581	-0.616788416	-2.281403333	1.511849068	-2.273477628	1.706888868
LmxM.22.0780.1_52_0.380459770114943_325-344_1	LmxM.22.0780.1	-0.70116	-0.102649585	-0.69581	-0.084133429	0.60142	-1.523334209	-0.265183333	0.750505269	-0.570039074	0.825629712
LmxM.22.0780.1_57_0.490804597701149_421-440_1	LmxM.22.0780.1	1.1009	-3.863861124	-4.7566	-5.060818566	-2.208	-2.82745104	-1.954566667	2.93696236	-3.91737691	1.117645105
LmxM.22.0790.1_0_0.0756892230576441_145-164_1	LmxM.22.0790.1	-7.6663	-8.106927988	-8.1478	-8.535659617	-8.0671	-9.134879975	-7.9604	0.257874446	-8.592489194	0.516326953
LmxM.22.0790.1_0_0.0756892230576441_146-165_1	LmxM.22.0790.1	-7.9841	-8.427097141	-8.7582	-9.148652241	-5.9099	-8.056241569	-7.550733333	1.472772292	-8.543996984	0.55550828
LmxM.22.0790.1_14_0.281704260651629_556-575_1	LmxM.22.0790.1	-6.4695	-6.894364828	-6.5057	-6.875303429	-7.5969	-8.662558807	-6.857366667	0.640710366	-7.477409021	1.026414071
LmxM.22.0790.1_34_0.17593984962406_354-335_0	LmxM.22.0790.1	-7.1091	-7.544008928	-5.2521	-7.259784273	-8.3809	-9.449769138	-6.914033333	1.573494713	-8.084520779	1.19084979
LmxM.22.0790.1_38_0.16140350877193_319-338_1	LmxM.22.0790.1	-7.6349	-8.075220858	-7.3356	-7.717067302	-7.6551	-8.721018977	-7.541866667	0.178917476	-8.171102379	0.508797299
LmxM.22.0790.1_43_0.203508771929825_400-419_1	LmxM.22.0790.1	-8.2174	-8.661740588	-4.2302	-6.432843996	-8.6463	-9.715792916	-7.0313	2.435284318	-8.270125834	1.676144382
LmxM.22.0800.1_0_0.0478395061728395_24-43_1	LmxM.22.0800.1	-6.3193	-6.741080252	-7.8591	-8.245111814	-6.8595	-7.91904878	-7.012633333	0.781238359	-7.635080282	0.791205609
LmxM.22.0800.1_29_0.117283950617284_70-89_1	LmxM.22.0800.1	-5.7486	-7.990300833	-11.401	-11.79109664	-6.7179	-7.775738398	-7.955833333	3.022708329	-9.185711957	2.258878322
LmxM.22.0800.1_38_0.117283950617284_73-92_1	LmxM.22.0800.1	-6.7467	-7.176514098	-9.1036	-11.3379907	-6.9383	-7.998652575	-7.5962	1.308957108	-8.837719125	2.203972864
LmxM.22.0800.1_43_0.302469135802469_190-209_1	LmxM.22.0800.1	-7.5793	-8.019165701	-4.6888	-4.988641767	-5.8081	-6.849868776	-6.0254	1.457450524	-6.619225415	1.528370406
LmxM.22.0810.1_0_0.175627240143369_192-211_1	LmxM.22.0810.1	-7.6394	-8.079780494	-6.8216	-9.054514549	-8.5932	-9.662558807	-7.684733333	0.886669596	-8.932284617	0.79843717
LmxM.22.0810.1_29_0.296594982078853_322-341_1	LmxM.22.0810.1	-8.4751	-8.920690846	-2.8804	-5.025194656	-8.783	-9.852617228	-6.712833333	3.322553166	-7.932834243	2.560839252
LmxM.22.0810.1_43_0.296594982078853_324-343_1	LmxM.22.0810.1	-8.074	-8.517517625	-6.494	-8.725469955	-8.7323	-9.801899168	-7.766766667	1.150343846	-9.014962249	0.68939345
LmxM.22.0810.1_57_0.296594982078853_323-342_1	LmxM.22.0810.1	-8.3888	-8.833997275	-10.248	-10.64014459	-8.0979	-9.165868082	-8.911566667	1.166488853	-9.546669981	0.961405009
LmxM.22.0810.1_67_0.275089605734767_297-316_1	LmxM.22.0810.1	-4.858	-7.088452292	-6.2941	-6.659390791	-7.2715	-8.334819737	-6.1412	1.213993151	-7.360887607	0.870305285
LmxM.22.0820.1_57_0.465597147950089_1302-1321_1	LmxM.22.0720.1-LmxM.22.0820.1	-4.4944	-6.717796027	-6.2241	-6.587827651	-5.7315	-6.771381993	-5.483333333	0.891154051	-6.692335224	0.094388763
LmxM.22.0820.1_67_0.440998217468806_1230-1249_1	LmxM.22.0720.1-LmxM.22.0820.1	-7.7609	-8.202287723	-9.2794	-9.671237051	-7.9536	-9.021075737	-8.3313	0.826712483	-8.964866837	0.736086009
LmxM.22.0820.1_67_0.477361853832442_1333-1352_1	LmxM.22.0720.1-LmxM.22.0820.1	-0.70116	-0.102649585	-3.4485	-3.614862778	-0.78581	-0.616788416	-1.645156667	1.562314561	-1.444766926	1.896858373
LmxM.22.0820.1_71_0.477361853832442_1330-1349_1	LmxM.22.0720.1-LmxM.22.0820.1	-2.5865	-2.621479499	-2.9668	-3.041910135	-6.3205	-7.372669588	-3.957933333	2.054859597	-4.345353074	2.630147227
LmxM.22.0820.1_81_0.440998217468806_1227-1246_1	LmxM.22.0720.1-LmxM.22.0820.1	-5.5057	-5.903662573	-7.4006	-7.78267894	-5.9999	-7.045967515	-6.302066667	0.982924221	-6.910769676	0.946775828
LmxM.22.0820.1_86_0.465597147950089_1295-1314_1	LmxM.22.0720.1-LmxM.22.0820.1	-6.113	-6.530022361	-3.4485	-3.614862778	-5.1004	-6.119692191	-4.8873	1.344971661	-5.421525777	1.578010173
LmxM.22.0850.1_71_0.405_738-719_0	LmxM.22.0850.1	-5.0184	-7.251406869	-7.9523	-8.338924667	-7.8488	-8.915735405	-6.939833333	1.664814585	-8.16868898	0.845122778
LmxM.22.0850.1_71_0.405_739-720_0	LmxM.22.0850.1	-6.6866	-7.115444901	-6.8994	-7.275523648	-8.4778	-9.546892729	-7.3546	0.97852166	-7.979287093	1.359943702
LmxM.22.0860.1_19_0.166543846720707_684-665_0	LmxM.22.0860.1-LmxM.24.0440.1-LmxM.24.0450.1	-0.70116	-0.102649585	-3.809	-4.026487173	-4.5951	-5.589702318	-3.035086667	2.059101398	-3.239613025	2.826891423
LmxM.22.0860.1_29_0.0420044215180545_178-159_0	LmxM.22.0860.1	-6.4489	-6.873441516	-6.2941	-6.659390791	-6.5385	-7.593946667	-6.427166667	0.123640986	-7.042259658	0.489615508
LmxM.22.0860.1_38_0.0739376074674527_297-316_1	LmxM.22.0860.1	-7.4197	-7.858096415	-7.863	-8.248968938	-6.9636	-8.024227202	-7.415433333	0.44971518	-8.043764185	0.196167282
LmxM.22.0860.1_38_0.15352493244903_621-640_1	LmxM.22.0860.1-LmxM.24.0440.1-LmxM.24.0450.1	-4.7467	-6.975156109	-7.432	-7.814412508	-8.2668	-9.335378813	-6.815166667	1.839330999	-8.041649144	1.196407192
LmxM.22.0860.1_43_0.161139769098502_659-640_0	LmxM.22.0860.1	-6.6511	-7.079351196	-3.6754	-3.875417761	-5.2174	-6.241134013	-5.1813	1.488178427	-5.731967657	1.661546011
LmxM.22.0860.1_46_0.0348808646524196_137-156_1	LmxM.22.0860.1	-5.3372	-5.728450021	-7.3846	-7.766567393	2.9945	-19.88233373	-3.242433333	5.497496225	-11.12578371	7.651559102
LmxM.22.0860.1_49_0.240235814296242_983-964_0	LmxM.22.0860.1-LmxM.24.0440.1-LmxM.24.0450.1	-3.0891	-3.246450229	-4.6888	-4.988641767	-5.0061	-6.021394322	-4.261333333	1.027505749	-4.752162106	1.402505135
LmxM.22.0860.1_52_0.0311962662736428_116-135_1	LmxM.22.0860.1	-6.9791	-7.412399204	0.19638	-0.782593069	-7.4434	-8.507979894	-4.74204	4.283093239	-5.567657389	4.180036444
LmxM.22.0860.1_57_0.16138540899042_668-649_0	LmxM.22.0860.1	-6.9429	-7.375661367	-6.7661	-7.140202155	-5.751	-6.791409827	-6.486666667	0.643209642	-7.10242445	0.293952091
LmxM.22.0860.1_57_0.247113731269958_996-1015_1	LmxM.22.0860.1-LmxM.24.0440.1-LmxM.24.0450.1	-7.7526	-8.193898706	-8.5426	-8.932273182	-6.7333	-9.188669711	-7.676166667	0.907068445	-8.771613866	0.516479331
LmxM.22.0860.1_57_0.247113731269958_997-1016_1	LmxM.22.0860.1-LmxM.24.0440.1-LmxM.24.0450.1	-6.4592	-6.883933396	-7.9595	-8.346183466	-6.226	-7.27652986	-6.881566667	0.940771366	-7.502215574	0.75679875
LmxM.22.0860.1_57_0.252272169000246_1023-1042_1	LmxM.22.0860.1-LmxM.24.0440.1-LmxM.24.0450.1	-4.9277	-7.159315862	-7.7219	-8.10680867	-2.1772	-3.888883197	-4.942266667	2.772378701	-6.385002576	2.213005789
LmxM.22.0870.1_43_0.0654761904761905_46-65_1	LmxM.22.0870.1	-4.7848	-7.01391678	-3.0098	-5.162815634	-6.9383	-7.998652575	-4.910966667	1.967286604	-6.72512833	1.439806191
LmxM.22.0870.1_43_0.296428571428571_254-235_0	LmxM.22.0870.1	-0.70116	-0.102649585	-4.0439	-4.288557956	-1.6655	-2.061896415	-2.136853333	1.720496484	-2.151034652	2.09437734
LmxM.22.0870.1_48_0.239285714285714_211-192_0	LmxM.22.0870.1	-6.1642	-6.582563851	-5.4873	-7.71146236	-7.1663	-8.228789837	-6.2726	0.844732603	-7.507605349	0.841833273
LmxM.22.0870.1_57_0.319047619047619_261-280_1	LmxM.22.0870.1	-4.7365	-5.095567541	-4.0439	-4.288557956	-5.4502	-6.482032987	-4.743533333	0.703176381	-5.288719495	1.10942054
LmxM.22.0870.1_57_0.396428571428571_343-324_0	LmxM.22.0870.1	-7.2988	-7.735919539	-6.6989	-7.071859086	-7.5697	-8.635111162	-7.189133333	0.445638018	-7.814296596	0.784567706
LmxM.22.0870.1_67_0.319047619047619_258-277_1	LmxM.22.0870.1	-5.8875	-6.298459814	-6.4759	-6.844901551	-9.4144	-10.484382	-7.259266667	1.889445263	-7.875914456	2.275461897
LmxM.22.0880.1_29_0.116690578670493_238-257_1	LmxM.22.0880.1	-5.8687	-8.111429505	-6.236	-6.599951795	-7.8713	-8.938347102	-6.658666667	1.066108354	-7.883242801	1.185780347
LmxM.22.0880.1_33_0.0688665710186514_152-133_0	LmxM.22.0880.1	-8.2884	-8.733123528	-5.0642	-7.283098632	-0.89186	-2.457664678	-4.748153333	3.708384435	-6.157962279	3.285543304
LmxM.22.0880.1_38_0.0363462458153993_69-88_1	LmxM.22.0880.1	-6.8676	-7.29927763	-2.805	-4.745222155	-7.5419	-8.607219231	-5.738166667	2.562473442	-6.883906339	1.964218759
LmxM.22.0880.1_38_0.0851267336202774_175-194_1	LmxM.22.0880.1	-4.4713	-6.694119574	-7.2618	-7.642471867	-7.9993	-9.066840742	-6.577466667	1.860894968	-7.801144061	1.194292294
LmxM.22.0880.1_43_0.161166905786705_328-347_1	LmxM.22.0880.1	-5.3394	-7.576740682	-7.9083	-8.29467211	-7.525	-8.590160941	-6.924233333	1.385821866	-8.153857911	0.521178121
LmxM.22.0880.1_52_0.344811095169775_714-733_1	LmxM.22.0880.1	-7.0626	-7.496914282	-7.0145	-7.392215861	-6.1092	-8.561371588	-6.728766667	0.537099193	-7.81683391	0.646910121
LmxM.22.0890.1_0_0.149051490514905_51-70_1	LmxM.22.0890.1	-6.1892	-6.608091536	-6.8382	-7.213421034	-7.6654	-8.731405595	-6.8976	0.739890451	-7.517639389	1.093858882
LmxM.22.0890.1_0_0.149051490514905_52-71_1	LmxM.22.0890.1	-5.6918	-6.096603801	-7.8782	-8.264368303	-6.5718	-7.627730754	-6.713933333	1.100108019	-7.329567619	1.114215722
LmxM.22.0890.1_19_0.181571815718157_64-83_1	LmxM.22.0890.1	-6.1516	-6.569487768	-7.6435	-8.027837326	-6.6467	-7.70362177	-6.813933333	0.759879361	-7.433648955	0.765741372
LmxM.22.0890.1_43_0.449864498644986_156-175_1	LmxM.22.0890.1	-1.5248	-1.147550441	-0.69581	-0.084133429	-6.4215	-7.475239825	-2.880703333	3.094307173	-2.902307898	3.995809522
LmxM.22.0890.1_49_0.0975609756097561_45-26_0	LmxM.22.0890.1	-7.7857	-8.227232598	-5.3458	-5.681270151	-7.0607	-8.122282759	-6.730733333	1.25297107	-7.34359517	1.44057175
LmxM.22.0890.1_57_0.449864498644986_162-181_1	LmxM.22.0890.1	-2.5865	-2.621479499	-0.69581	-0.084133429	-3.1643	-4.012356065	-2.14887	1.291123825	-2.239322998	1.991799679
LmxM.22.0900.1_0_0.0262778977681785_66-85_1	LmxM.22.0900.1	-5.7601	-6.167007938	-4.9995	-5.318239515	-5.9999	-7.045967515	-5.5865	0.522305236	-6.177071656	0.863907963
LmxM.22.0900.1_0_0.16882649388049_465-484_1	LmxM.22.0900.1	-5.5449	-5.944393396	-5.2261	-7.447223968	-5.5428	-6.577456961	-5.437933333	0.183456053	-6.656358108	0.754515722
LmxM.22.0900.1_19_0.179625629949604_496-515_1	LmxM.22.0900.1	-4.8347	-5.199984361	-4.9131	-5.227016448	-5.8081	-6.849868776	-5.1853	0.540783247	-5.758956529	0.944854398
LmxM.22.0900.1_29_0.0197984161267099_48-67_1	LmxM.22.0900.1	-6.3856	-6.808772922	-3.7454	-5.933154433	-7.7209	-8.787228978	-5.950633333	2.023128039	-7.176385444	1.46211819
LmxM.22.0900.1_29_0.0651547876169906_174-193_1	LmxM.22.0900.1	-3.5409	-3.777759276	-5.3676	-5.704027831	-4.7965	-5.801963558	-4.568333333	0.9344802	-5.094583555	1.141454111
LmxM.22.0900.1_29_0.179625629949604_493-512_1	LmxM.22.0900.1	-6.0186	-6.433217961	-6.4455	-6.813860542	-6.4576	-7.511898013	-6.307233333	0.250037004	-6.919658839	0.547067293
LmxM.22.0910.1_0_0.025779376498801_37-56_1	LmxM.22.0910.1	-0.70116	-0.102649585	-0.69581	-0.084133429	-3.5681	-4.473802954	-1.655023333	1.656775152	-1.553528656	2.529048674
LmxM.22.0910.1_14_0.025779376498801_32-51_1	LmxM.22.0910.1	-5.7433	-6.149696626	-4.3808	-4.657299627	-6.8863	-7.94608237	-5.670133333	1.254351459	-6.251026208	1.646731231
LmxM.22.0910.1_14_0.203836930455636_333-352_1	LmxM.22.0910.1	-6.7127	-7.141933043	-4.2923	-4.5611536	-6.7376	-7.795666937	-5.9142	1.404661778	-6.499584527	1.71025666
LmxM.22.0910.1_29_0.0329736211031175_49-68_1	LmxM.22.0910.1	-7.3215	-7.758922298	-6.6283	-7.000092335	-6.5827	-7.638844327	-6.844166667	0.414011079	-7.465952987	0.407890046
LmxM.22.0910.1_43_0.203836930455636_336-355_1	LmxM.22.0910.1	-4.8966	-5.265622035	-1.7987	-1.494958682	-4.4593	-5.445487767	-3.7182	1.676653813	-4.068689494	2.230729845
LmxM.22.0910.1_43_0.220023980815348_360-379_1	LmxM.22.0910.1	-7.355	-7.792752821	-6.535	-6.905079708	-9.1823	-10.2523348	-7.690766667	1.355213549	-8.316722444	1.734052276
LmxM.22.0920.1_29_0.416376979528776_1072-1091_1	LmxM.22.0920.1	-7.612	-8.05213848	-8.3116	-8.700227369	-7.8802	-8.947221321	-7.9346	0.352958298	-8.566529057	0.462276705
LmxM.22.0920.1_38_0.111626110467362_283-302_1	LmxM.22.0920.1	-6.1892	-6.608091536	-7.5748	-7.958588783	-6.6571	-7.714156073	-6.807033333	0.704862996	-7.426945464	0.719602775
LmxM.22.0920.1_43_0.111626110467362_284-303_1	LmxM.22.0920.1	-4.866	-5.233135193	-6.1755	-6.537909978	-6.7179	-7.775738398	-5.9198	0.952061064	-6.515594523	1.271448485
LmxM.22.0920.1_43_0.324063344920819_842-823_0	LmxM.22.0920.1	-7.7567	-8.198087117	-7.7303	-8.11534488	-7.3246	-8.388343371	-7.603866667	0.24221198	-8.233925123	0.13998327
LmxM.22.0920.1_49_0.398609501738123_1039-1020_0	LmxM.22.0920.1	-6.0325	-6.447500947	-5.6606	-6.008241084	-6.7473	-7.805541729	-6.1468	0.552293029	-6.753761253	0.936973283
LmxM.22.0920.1_52_0.0814986481266898_201-220_1	LmxM.22.0920.1	-7.355	-7.792752821	-6.573	-6.943842685	-10.087	-11.15658389	-8.005	1.844972629	-8.6310598	2.227973534
LmxM.22.0930.1_29_0.102351313969571_227-208_0	LmxM.22.0930.1	-7.6212	-8.06139653	1.3611	-2.848390527	-5.7197	-8.168895861	-3.993266667	4.733482583	-6.359560973	3.041237815
LmxM.22.0930.1_29_0.427846934071_925-944_1	LmxM.22.0930.1-LmxM.22.0940.1	-7.0004	-7.43399113	-4.198	-4.458148191	-6.4928	-7.547621328	-5.897066667	1.493162782	-6.479920216	1.751827488
LmxM.22.0930.1_38_0.192715537113877_411-430_1	LmxM.22.0930.1	-7.6707	-8.111429505	-5.904	-6.259364245	-6.3464	-7.39901783	-6.640366667	0.919303825	-7.25660386	0.934209685
LmxM.22.0930.1_43_0.177040110650069_394-375_0	LmxM.22.0930.1	-7.6394	-8.079780494	-4.6537	-4.951116561	-7.159	-8.221450937	-6.484033333	1.603211191	-7.084115997	1.848589348
LmxM.22.0930.1_48_0.213001383125864_470-451_0	LmxM.22.0930.1	-7.3045	-7.741713131	-7.7429	-8.128002472	-0.97109	-2.550541103	-5.339496667	3.789496173	-6.140085569	3.114631112
LmxM.22.0930.1_48_0.273858921161826_602-583_0	LmxM.22.0930.1	-6.7212	-7.150659768	-6.2893	-8.519686892	-5.6177	-8.065912615	-6.2094	0.556072001	-7.912086425	0.697356214
LmxM.22.0930.1_52_0.342093130474873_735-754_1	LmxM.22.0930.1-LmxM.22.0940.1	-1.489	-3.136175701	-8.7499	-9.140405681	-8.1093	-9.177265611	-6.116066667	4.019938002	-7.151282331	3.477233182
LmxM.22.0930.1_57_0.0585523282618718_117-136_1	LmxM.22.0930.1	-8.0228	-8.46605318	-7.2906	-7.671619389	-8.0033	-9.070947124	-7.772233333	0.417220641	-8.402873231	0.701800048
LmxM.22.0930.1_57_0.342093130474873_732-751_1	LmxM.22.0930.1-LmxM.22.0940.1	-6.6577	-8.905321797	-8.6309	-9.020925839	-8.4452	-9.514243452	-7.911266667	1.08958394	-9.146830362	0.323396594
LmxM.22.0930.1_71_0.427846934071_920-939_1	LmxM.22.0930.1-LmxM.22.0940.1	-8.6694	-9.115785025	-7.1592	-7.538687704	-7.5807	-8.64616635	-7.8031	0.779276799	-8.43354636	0.809761962
LmxM.22.0930.1_71_0.431996311664361_929-948_1	LmxM.22.0930.1-LmxM.22.0940.1	-7.4354	-7.873982915	-4.6888	-4.988641767	-7.716	-8.782266011	-6.6134	1.672646992	-7.214963564	1.980814505
LmxM.22.0930.1_86_0.448593822037805_962-981_1	LmxM.22.0930.1-LmxM.22.0940.1	-7.5067	-7.94590449	-4.198	-4.458148191	-6.757	-7.815354586	-6.1539	1.734840376	-6.739802423	1.977048392
LmxM.22.0940.1_0_0.0870748299319728_198-179_0	LmxM.22.0940.1	-6.5096	-6.935324602	-5.3011	-5.63472404	-6.4694	-7.523902472	-6.093366667	0.686417412	-6.697983705	0.966693754
LmxM.22.0940.1_33_0.31609977324263_692-711_1	LmxM.22.0940.1	-6.175	-8.419914734	-7.2963	-7.67739619	-6.5366	-8.99110814	-6.6693	0.572307077	-8.362806355	0.658715263
LmxM.22.0940.1_34_0.0965986394557823_217-198_0	LmxM.22.0940.1	-4.3941	-4.727799995	-6.535	-6.905079708	-7.629	-8.694717235	-6.186033333	1.645441522	-6.775865646	1.986612771
LmxM.22.0940.1_34_0.0965986394557823_218-199_0	LmxM.22.0940.1	-4.2112	-4.528723041	-5.492	-5.833536486	-6.0161	-7.062533869	-5.239766667	0.928510766	-5.808264465	1.267094446
LmxM.22.0940.1_52_0.0965986394557823_224-205_0	LmxM.22.0940.1	-6.6147	-7.04233081	-3.9312	-4.163384245	-4.5628	-6.995077852	-5.036233333	1.402995867	-6.066930969	1.648689118
LmxM.22.0940.1_52_0.113378684807256_239-258_1	LmxM.22.0940.1	-6.2849	-6.7059996	-6.9291	-7.305585823	-7.0049	-8.065912615	-6.739633333	0.395630147	-7.359166013	0.681537952
LmxM.22.0950.1_0_0.0259981429897864_22-41_1	LmxM.22.0950.1	-6.5679	-6.994673029	-2.2384	-2.10748618	-5.1306	-6.151028802	-4.645633333	2.205116111	-5.084396004	2.612360612
LmxM.22.0950.1_29_0.164345403899721_183-164_0	LmxM.22.0950.1	-5.1966	-5.581389046	-6.339	-6.705231644	-8.6093	-9.678666649	-6.714966667	1.737136587	-7.321762446	2.117074304
LmxM.22.0950.1_71_0.379758588672238_400-419_1	LmxM.22.0950.1	-6.1642	-6.582563851	-6.5917	-6.962829787	-7.7455	-8.81191411	-6.8338	0.817977219	-7.452435916	1.192596438
LmxM.22.0960.1_29_0.0452069716775599_162-181_1	LmxM.22.0960.1	-5.491	-7.730118487	-6.6552	-7.027423207	-5.6507	-6.688379707	-5.9323	0.631121486	-7.148640467	0.53134277
LmxM.22.0960.1_38_0.115468409586057_421-440_1	LmxM.22.0960.1	-8.0807	-8.524247688	-4.7566	-5.060818566	-7.344	-8.407908607	-6.7271	1.745804803	-7.33099162	1.966887889
LmxM.22.0960.1_38_0.186546840958606_678-697_1	LmxM.22.0960.1	-5.5474	-7.787165242	-7.7303	-8.11534488	-7.2647	-8.327988584	-6.847466667	1.149706851	-8.076832902	0.272460733
LmxM.22.0960.1_38_0.186546840958606_679-698_1	LmxM.22.0960.1	-7.5459	-7.98542989	-7.9985	-8.38544581	-8.1686	-9.236775414	-7.904333333	0.321852984	-8.535883705	0.639093166
LmxM.22.0960.1_43_0.112200435729847_406-425_1	LmxM.22.0960.1	-5.782	-8.023926766	-4.7893	-5.09561687	-6.1978	-7.247828259	-5.5897	0.723672944	-6.789123965	1.517088308
LmxM.22.0960.1_43_0.112200435729847_407-426_1	LmxM.22.0960.1	-8.0228	-8.46605318	-5.8115	-6.164108255	-6.9636	-8.024227202	-6.932633333	1.105975191	-7.551462879	1.221624815
LmxM.22.0970.1_14_0.341421442092583_1977-1996_1	LmxM.22.0970.1	0.030634	-0.665543849	-0.7738	-2.333799691	-0.93718	-2.522666681	-0.560115333	0.518084778	-1.840670074	1.022061112
LmxM.22.0970.1_29_0.0955085183273103_560-541_0	LmxM.22.0970.1	-4.1103	-4.417902649	-2.0353	-1.828993062	-6.3844	-7.437638086	-4.176666667	2.175309427	-4.561511266	2.807078967
LmxM.22.0970.1_29_0.122526243331612_706-725_1	LmxM.22.0970.1	-2.6957	-4.560744963	0.34352	-0.908331305	-5.1056	-7.547621328	-2.485926667	2.730609974	-4.338899199	3.325199943
LmxM.22.0970.1_29_0.227671657201859_1334-1315_0	LmxM.22.0970.1	-7.3328	-7.770279195	-6.426	-8.657190416	-8.4807	-9.549809338	-7.413166667	1.029704872	-8.659092983	0.889766597
LmxM.22.0970.1_29_0.254517294785751_1489-1470_0	LmxM.22.0970.1	0.94373	-1.746272076	-3.2038	-5.009727632	-5.0939	-7.535820241	-2.451323333	3.088350669	-4.763939983	2.902589476
LmxM.22.0970.1_29_0.470487007399759_2730-2749_1	LmxM.22.0970.1	-7.5651	-8.004827824	-0.35878	-1.871173442	-6.4341	-8.888131099	-4.785993333	3.875558498	-6.254710788	3.821858962
LmxM.22.0980.1_57_0.358721203573108_753-772_1	LmxM.22.0980.1	-7.0421	-7.476241349	-8.1224	-8.510082259	-6.4928	-7.547621328	-7.2191	0.829093354	-7.844648312	0.57738681
LmxM.22.0980.1_62_0.189468735307945_393-412_1	LmxM.22.0980.1	-7.6971	-8.13796526	-3.5281	-3.706945048	-4.7193	-5.720745051	-5.314833333	2.1473554	-5.855218453	2.218568762
LmxM.22.0990.1_14_0.193530701754386_696-715_1	LmxM.22.0990.1	-7.7938	-8.235470398	-4.198	-4.458148191	-6.8951	-7.954968647	-6.295633333	1.871353687	-6.882862412	2.10454261
LmxM.22.0990.1_29_0.124451754385965_451-470_1	LmxM.22.0990.1	-8.2999	-8.744711502	-8.4433	-8.832549578	-8.6147	-9.684115705	-8.452633333	0.157607403	-9.087125595	0.518870673
LmxM.22.0990.1_29_0.291392543859649_1053-1072_1	LmxM.22.0990.1	-5.8092	-6.217752489	-6.2	-6.563062108	-3.8833	-4.823534242	-5.2975	1.240222718	-5.86811628	0.920963305
LmxM.22.0990.1_33_0.211348684210526_776-757_0	LmxM.22.0990.1	-0.70116	-0.102649585	-0.69581	-0.084133429	-0.78581	-0.616788416	-0.727593333	0.050488027	-0.267857143	0.302325134
LmxM.22.0990.1_33_0.336348684210526_1233-1214_0	LmxM.22.0990.1	-5.4027	-5.796661003	-4.8525	-5.162815634	-7.2916	-8.355131463	-5.848933333	1.279314404	-6.4382027	1.690089317
LmxM.22.0990.1_33_0.336348684210526_1234-1215_0	LmxM.22.0990.1	-4.5172	-6.741080252	-7.4268	-7.809161152	-6.5385	-7.593946667	-6.160833333	1.491112713	-7.381396024	0.56487391
LmxM.22.1000.1_19_0.0136054421768707_30-11_0	LmxM.22.1000.1	-6.2379	-6.657860374	-3.2746	-3.411425669	-5.8266	-6.86883094	-5.113033333	1.605356584	-5.646038994	1.938104662
LmxM.22.1000.1_19_0.0136054421768707_31-12_0	LmxM.22.1000.1	-5.9473	-6.359934417	-5.3458	-5.681270151	-6.8323	-7.891484375	-6.0418	0.747742101	-6.644229648	1.132201202
LmxM.22.1000.1_29_0.014172335600907_19-38_1	LmxM.22.1000.1	-6.704	-7.133157523	-6.2941	-6.659390791	-6.4215	-7.475239825	-6.4732	0.209783627	-7.089262713	0.40969193
LmxM.22.1000.1_29_0.014172335600907_20-39_1	LmxM.22.1000.1	-6.1516	-6.569487768	-3.0768	-3.175520511	-5.8081	-6.849868776	-5.012166667	1.684853455	-5.531625685	2.045257214
LmxM.22.1000.1_43_0.0130385487528345_26-7_0	LmxM.22.1000.1	-5.8875	-6.298459814	-1.5157	-1.085279352	-4.3093	-5.285291136	-3.904166667	2.213878627	-4.223010101	2.764171373
LmxM.22.1000.1_43_0.0736961451247165_124-143_1	LmxM.22.1000.1	-6.3417	-6.763993617	-1.7987	-1.494958682	-4.361	-5.340689174	-4.167133333	2.277696306	-4.533213824	2.725746617
LmxM.22.1010.1_11_0.117147707979626_211-192_0	LmxM.22.1010.1	-5.1465	-5.528889555	-2.0353	-1.828993062	-5.3767	-6.406170111	-4.186166667	1.866257906	-4.588017576	2.429314202
LmxM.22.1010.1_57_0.228070175438596_394-413_1	LmxM.22.1010.1	-7.3159	-7.753214946	-8.0055	-8.392458237	-9.502	-10.57195077	-8.274466667	1.117593666	-8.90587465	1.477841405
LmxM.22.1010.1_57_0.282399547255235_492-511_1	LmxM.22.1010.1	-6.0325	-6.447500947	-7.042	-7.419988852	-6.757	-7.815354586	-6.6105	0.520451006	-7.227614795	0.703925939
LmxM.22.1010.1_57_0.319750990379174_554-573_1	LmxM.22.1010.1	-7.9841	-8.427097141	-7.6657	-8.050225142	-8.0435	-9.111230026	-7.897766667	0.203158296	-8.529517436	0.537866413
LmxM.22.1010.1_57_0.319750990379174_555-574_1	LmxM.22.1010.1	-4.5368	-6.542878542	-10.752	-11.14409039	-5.891	-8.341636588	-7.059933333	3.268330096	-8.676201842	2.318779433
LmxM.22.1010.1_60_0.275608375778155_484-503_1	LmxM.22.1010.1	-6.0733	-6.489272981	-5.2314	-5.56183492	-6.9212	-7.98134076	-6.0753	0.844901775	-6.677482887	1.22068397
LmxM.22.1020.1_38_0.0615280594996619_87-106_1	LmxM.22.1020.1	-7.4197	-7.858096415	-2.9785	-5.12960766	-6.0792	-7.126993834	-5.492466667	2.277993934	-6.704899303	1.412368779
LmxM.22.1020.1_43_0.0432724814063556_54-73_1	LmxM.22.1020.1	-7.2815	-7.718433965	-6.2478	-6.612037564	-5.022	-7.462817265	-6.183766667	1.131110191	-7.264429598	0.579263756
LmxM.22.1020.1_67_0.477349560513861_703-722_1	LmxM.22.1020.1	-6.6511	-7.079351196	-5.1072	-5.431598146	-7.251	-8.31423886	-6.336433333	1.105997714	-6.941729401	1.446239673
LmxM.22.1020.1_71_0.21974306964165_314-333_1	LmxM.22.1020.1	-7.2403	-7.67674662	-6.1607	-8.175262447	-10.275	-11.34409106	-7.892	2.133166845	-9.065366709	1.989112367
LmxM.22.1020.1_71_0.469235970250169_689-708_1	LmxM.22.1020.1	-6.1642	-6.582563851	-5.62	-7.845432344	-7.7744	-8.840992973	-6.519533333	1.120292896	-7.756329723	1.131848039
LmxM.22.1030.1_0_0.183156173344235_675-656_0	LmxM.22.1030.1	-5.8567	-6.2666769	-5.081	-5.404091563	-7.8351	-8.902005255	-6.2576	1.420143412	-6.857591239	1.82228836
LmxM.22.1030.1_14_0.309076042518397_1138-1119_0	LmxM.22.1030.1	-6.2258	-6.645574019	-6.7661	-7.140202155	-9.9419	-11.01145395	-7.6446	2.007777749	-8.265743374	2.390681737
LmxM.22.1030.1_29_0.104933224311802_379-398_1	LmxM.22.1030.1	-4.9307	-6.819226809	-6.7986	-7.173199593	-5.4266	-7.872832684	-5.718633333	0.96758731	-7.288419695	0.536169832
LmxM.22.1030.1_29_0.159716544017443_582-601_1	LmxM.22.1030.1	-3.443	-5.63207433	-5.889	-6.243864839	-6.7376	-7.795666937	-5.356533333	1.710624989	-6.557202035	1.115310894
LmxM.22.1030.1_29_0.182883619514854_674-655_0	LmxM.22.1030.1	-5.05	-7.283480675	-8.0228	-8.409820923	-5.9177	-8.368515334	-6.330166667	1.528718916	-8.020605644	0.638702946
LmxM.22.1030.1_38_0.0452439356772963_162-181_1	LmxM.22.1030.1	-6.6421	-7.07017144	-9.427	-9.818998744	-6.3844	-7.437638086	-7.4845	1.687181677	-8.10893609	1.49231151
LmxM.22.1040.1_0_0.0357843137254902_69-88_1	LmxM.22.1040.1	-4.7076	-6.935324602	0.59527	-1.183437974	-7.3632	-8.427196459	-3.825176667	4.051951923	-5.515319679	3.824960096
LmxM.22.1040.1_14_0.31078431372549_627-646_1	LmxM.22.1040.1	-3.5409	-3.777759276	-4.7566	-5.060818566	-9.779	-10.84880744	-6.0255	3.306970413	-6.562461762	3.767111595
LmxM.22.1040.1_14_0.334313725490196_678-697_1	LmxM.22.1040.1	-9.4641	-9.9125339	-7.2084	-7.588438386	-7.7552	-8.821672636	-8.142566667	1.176684037	-8.774214974	1.162774338
LmxM.22.1040.1_29_0.0166666666666667_31-50_1	LmxM.22.1040.1	-5.2673	-7.503731966	-9.7368	-10.12913298	-8.4271	-9.496106655	-7.8104	2.297682905	-9.042990535	1.370097913
LmxM.22.1040.1_29_0.0357843137254902_66-85_1	LmxM.22.1040.1	-5.0679	-5.446305282	-3.2515	-5.047350343	-7.0917	-8.153532519	-5.137033333	1.921033205	-6.215729382	1.690000595
LmxM.22.1040.1_29_0.0357843137254902_70-89_1	LmxM.22.1040.1	-4.8491	-7.079351196	-8.0433	-8.430428026	-7.8757	-8.942812886	-6.9227	1.797744465	-8.150864036	0.962673042
LmxM.22.1050.1_0_0.123316062176166_361-342_0	LmxM.22.1050.1	-0.69147	-2.260628843	-4.7303	-6.943842685	-5.9668	-7.012239661	-3.79619	2.758930548	-5.405570396	2.723813974
LmxM.22.1050.1_33_0.282901554404145_825-806_0	LmxM.22.1050.1	-5.4448	-5.840463811	-5.3891	-5.726462627	-3.5859	-5.98703951	-4.8066	1.05752399	-5.851321983	0.130627344
LmxM.22.1050.1_38_0.0117443868739206_27-46_1	LmxM.22.1050.1	-5.9763	-6.389624982	-1.4959	-3.140621959	-7.7934	-8.860039169	-5.088533333	3.241253431	-6.13009537	2.8685275
LmxM.22.1050.1_38_0.0117443868739206_28-47_1	LmxM.22.1050.1	-6.407	-6.830659889	-5.655	-7.88083562	-7.8757	-8.942812886	-6.6459	1.129460947	-7.884769465	1.056081993
LmxM.22.1050.1_38_0.0117443868739206_29-48_1	LmxM.22.1050.1	-7.1091	-7.544008928	-6.236	-6.599951795	-7.8846	-8.951714702	-7.076566667	0.824781367	-7.698558475	1.183474277
LmxM.22.1050.1_43_0.244905008635579_702-721_1	LmxM.22.1050.1	-6.6866	-7.115444901	-7.2264	-7.606684852	-7.716	-8.782266011	-7.209666667	0.514903965	-7.834798588	0.856504559
LmxM.22.1060.1_38_0.176282051282051_51-70_1	LmxM.22.1060.1	-7.0626	-7.496914282	-8.433	-8.82219495	-6.4457	-7.499783708	-7.313766667	1.017179357	-7.93963098	0.764324165
LmxM.22.1060.1_52_0.166666666666667_43-62_1	LmxM.22.1060.1	-7.9948	-8.437813172	-7.4627	-7.845432344	-6.5936	-7.649841345	-7.350366667	0.707322022	-7.97769562	0.41029877
LmxM.22.1070.1_0_0.159254553155443_369-388_1	LmxM.22.1070.1	-7.1478	-7.583200027	-10.105	-10.49727395	-7.318	-8.38173578	-8.190266667	1.660389958	-8.820736586	1.505821367
LmxM.22.1070.1_14_0.147395171537484_356-337_0	LmxM.22.1070.1	-3.4666	-5.656753655	-6.9437	-7.320405413	-8.1168	-9.184886307	-6.1757	2.418358536	-7.387348458	1.765018706
LmxM.22.1070.1_19_0.0588733587462939_135-154_1	LmxM.22.1070.1	-5.7766	-6.184109836	-6.2827	-6.647698872	-7.1443	-8.206628451	-6.4012	0.691507419	-7.012812386	1.059540606
LmxM.22.1070.1_29_0.0703091910207539_160-179_1	LmxM.22.1070.1	-6.633	-7.060953404	-9.8535	-10.24592621	-7.6551	-8.721018977	-8.0472	1.645664568	-8.675966197	1.5929643
LmxM.22.1070.1_29_0.159254553155443_370-389_1	LmxM.22.1070.1	-5.6565	-6.059952054	-3.8714	-4.096554438	-5.4502	-6.482032987	-4.9927	0.976537347	-5.546179826	1.273027259
LmxM.22.1070.1_38_0.0588733587462939_132-151_1	LmxM.22.1070.1	-6.883	-7.314881895	-0.47547	-2.002824675	-10.053	-11.12263656	-5.803823333	4.87911231	-6.813447711	4.58053702
LmxM.22.1080.1_38_0.122395833333333_89-108_1	LmxM.22.1080.1	-0.70116	-0.102649585	-0.69581	-0.084133429	-0.78581	-0.616788416	-0.727593333	0.050488027	-0.267857143	0.302325134
LmxM.22.1080.1_43_0.134114583333333_99-118_1	LmxM.22.1080.1	-5.1717	-5.555375335	-1.5157	-1.085279352	-4.0184	-4.971159307	-3.5686	1.869043614	-3.870604665	2.429784952
LmxM.22.1080.1_57_0.376302083333333_280-299_1	LmxM.22.1080.1	-6.1892	-6.608091536	-7.3576	-7.739275755	-5.9668	-7.012239661	-6.504533333	0.747099387	-7.119868984	0.573221151
LmxM.22.1090.1_29_0.412231559290383_876-895_1	LmxM.22.1090.1	-5.8509	-8.093428294	-6.6728	-7.045357584	1.986	-6.246162735	-3.512566667	4.779597937	-7.128316204	0.92642275
LmxM.22.1090.1_43_0.279178338001867_592-611_1	LmxM.22.1090.1	-5.5254	-5.924190836	-5.3458	-5.681270151	-4.7193	-5.720745051	-5.196833333	0.42319334	-5.775402013	0.130357786
LmxM.22.1090.1_43_0.298786181139122_633-652_1	LmxM.22.1090.1	-4.9446	-7.176514098	-6.7046	-8.937073699	1.6538	-4.069778909	-3.3318	4.406422077	-6.727788902	2.464478722
LmxM.22.1090.1_67_0.279178338001867_589-608_1	LmxM.22.1090.1	-7.3931	-7.83123475	-5.3891	-5.726462627	-9.2387	-10.3087663	-7.3403	1.925343066	-7.955487894	2.293677371
LmxM.22.1100.1_0_0.00923889133304004_70-51_0	LmxM.22.1100.1	-4.1742	-6.389624982	-4.7893	-5.09561687	-6.3464	-7.39901783	-5.1033	1.119625031	-6.294753228	1.154627422
LmxM.22.1100.1_11_0.0910690717113946_626-607_0	LmxM.22.1100.1	-2.6112	-4.360023293	-8.0399	-8.427047485	-8.1649	-9.23312434	-6.272	3.170961799	-7.340065039	2.612073235
LmxM.22.1100.1_11_0.0910690717113946_627-608_0	LmxM.22.1100.1	-8.0159	-8.459030028	-5.9909	-6.348720941	-7.4494	-8.51403247	-7.152066667	1.044730388	-7.773927813	1.234571702
LmxM.22.1100.1_14_0.16908637630151_1144-1163_1	LmxM.22.1100.1	-7.9333	-8.375972868	-6.664	-7.036428812	-6.8231	-7.88219646	-7.140133333	0.691493473	-7.764866047	0.677435893
LmxM.22.1100.1_19_0.0775773573837806_522-541_1	LmxM.22.1100.1	-7.3985	-7.836633177	-2.9668	-3.041910135	-3.8108	-4.743675278	-4.725366667	2.353150094	-5.207406197	2.430766759
LmxM.22.1100.1_19_0.158380994280686_1085-1066_0	LmxM.22.1100.1	-5.6565	-6.059952054	-4.0972	-4.347310682	-5.9668	-7.012239661	-5.240166667	1.001923711	-5.806500799	1.350422071
LmxM.22.1110.1_0_0.00940457297360842_154-173_1	LmxM.22.1110.1	-7.4664	-7.905252624	-8.7561	-9.146606619	-8.3168	-9.38544581	-8.179766667	0.655679131	-8.812435018	0.794667202
LmxM.22.1110.1_0_0.0862869570328572_1464-1483_1	LmxM.22.1110.1	-7.4562	-7.894914139	-4.6825	-6.895223218	-7.159	-8.221450937	-6.432566667	1.522869648	-7.670529431	0.691000263
LmxM.22.1110.1_0_0.11203197554811_1902-1921_1	LmxM.22.1110.1	-6.407	-6.830659889	-7.4576	-7.840298488	-7.0211	-8.082241665	-6.9619	0.527795955	-7.584400014	0.663872922
LmxM.22.1110.1_0_0.127725856697819_2166-2185_1	LmxM.22.1110.1	-5.0184	-7.251406869	-6.9509	-7.327733623	-7.6757	-8.74174401	-6.548333333	1.373628685	-7.773628168	0.839281036
LmxM.22.1110.1_0_0.149944160347969_2544-2563_1	LmxM.22.1110.1	-6.3417	-6.763993617	-6.4557	-6.824286097	-6.3335	-7.385904203	-6.376966667	0.068308223	-6.991394639	0.342982715
LmxM.22.1110.1_14_0.149944160347969_2541-2560_1	LmxM.22.1110.1	-7.4197	-7.858096415	-6.9937	-7.371044662	-7.5475	-8.612856307	-7.3203	0.289972206	-7.947332461	0.625696687
LmxM.22.1120.1_29_0.0369580668088131_46-65_1	LmxM.22.1120.1	-8.1038	-8.547540355	-5.2074	-5.536703991	-5.2992	-6.325973307	-6.203466667	1.646376899	-6.803405884	1.561166327
LmxM.22.1120.1_38_0.0369580668088131_47-66_1	LmxM.22.1120.1	-3.0891	-3.246450229	-1.7987	-1.494958682	-1.2917	-1.476173114	-2.059833333	0.926717138	-2.072527342	1.016690431
LmxM.22.1120.1_57_0.0305614783226724_33-52_1	LmxM.22.1120.1	-5.9027	-6.313986317	-5.9625	-6.319506401	-7.7744	-8.840992973	-6.546533333	1.063784012	-7.158161897	1.457377076
LmxM.22.1120.1_67_0.403695806680881_561-580_1	LmxM.22.1120.1	-7.225	-9.474495553	-8.116	-8.503574875	-6.177	-8.629615174	-7.172666667	0.970558774	-8.869228534	0.527951382
LmxM.22.1120.1_67_0.482587064676617_676-695_1	LmxM.22.1120.1	-6.0186	-6.433217961	-4.9955	-7.213421034	-7.2983	-8.361807878	-6.104133333	1.153780275	-7.336148958	0.97013472
LmxM.22.1120.1_77_0.426439232409382_609-590_0	LmxM.22.1120.1	-7.3877	-7.825790983	-5.183	-5.51114775	-6.3205	-7.372669588	-6.297066667	1.102536785	-6.903202774	1.226659138
LmxM.22.1130.1_29_0.0170542635658915_16-35_1	LmxM.22.1130.1	-7.1605	-7.596038642	-9.6052	-9.997435438	-6.8101	-9.265610935	-7.8586	1.522712616	-8.953028338	1.230836119
LmxM.22.1130.1_71_0.372868217054264_471-490_1	LmxM.22.1130.1	-5.7433	-6.149696626	-4.5505	-6.760563829	-7.013	-8.074092917	-5.768933333	1.231450106	-6.994784457	0.983346199
LmxM.22.1140.1_43_0.224270353302611_285-304_1	LmxM.22.1140.1	-6.0325	-6.447500947	-6.6283	-7.000092335	-7.5531	-8.618458793	-6.737966667	0.766208962	-7.355350692	1.128237948
LmxM.22.1140.1_43_0.224270353302611_286-305_1	LmxM.22.1140.1	-7.1668	-7.602416936	-6.8919	-7.267899288	-6.2537	-7.304650378	-6.7708	0.468440829	-7.391655534	0.183447369
LmxM.22.1140.1_43_0.346390168970814_447-466_1	LmxM.22.1140.1	-5.841	-6.250549829	-4.9713	-5.288501569	-5.4739	-6.506483826	-5.428733333	0.436605707	-6.015178408	0.642199326
LmxM.22.1140.1_43_0.384792626728111_504-485_0	LmxM.22.1140.1	-7.0421	-7.476241349	-5.0937	-7.31299953	-8.1131	-9.1811128	-6.749633333	1.530799351	-7.990117893	1.034656283
LmxM.22.1140.1_43_0.384792626728111_507-488_0	LmxM.22.1140.1	-5.7433	-6.149696626	-6.35	-6.716475483	-6.8414	-7.900729037	-6.311566667	0.550057945	-6.922300382	0.89347722
LmxM.22.1140.1_52_0.346390168970814_444-463_1	LmxM.22.1140.1	-5.3147	-5.704930597	-5.4103	-5.748476006	-5.751	-6.791409827	-5.492	0.229337284	-6.081605477	0.615094068
LmxM.22.1150.1_0_0.080503144654088_249-268_1	LmxM.22.1150.1	-5.1183	-7.132874022	-11.022	-11.41334819	-8.0474	-9.115224864	-8.062566667	2.951879222	-9.220482358	2.142177427
LmxM.22.1150.1_14_0.0540880503144654_162-181_1	LmxM.22.1150.1	-5.7486	-7.990300833	-8.0635	-8.450778368	-7.1951	-8.25786199	-7.0024	1.16941886	-8.232980397	0.231244914
LmxM.22.1150.1_14_0.0588050314465409_176-195_1	LmxM.22.1150.1	-7.4867	-7.925733526	-5.7793	-6.130870855	-9.9703	-11.03981524	-7.745433333	2.107445718	-8.365473206	2.483840168
LmxM.22.1150.1_14_0.213522012578616_672-691_1	LmxM.22.1150.1	-6.0325	-6.447500947	-6.1251	-6.486424363	-7.0993	-8.161235039	-6.418966667	0.591002346	-7.031720116	0.9783822
LmxM.22.1150.1_14_0.293710691823899_930-949_1	LmxM.22.1150.1	-6.4592	-6.883933396	-4.9131	-5.227016448	-7.9238	-8.99110814	-6.432033333	1.50553384	-7.034019328	1.886528799
LmxM.22.1150.1_19_0.0588050314465409_182-201_1	LmxM.22.1150.1	-6.7298	-7.159315862	-7.78	-8.165370972	-7.2234	-8.286315445	-7.2444	0.525414846	-7.870334093	0.618722139
LmxM.22.1160.1_33_0.11529933481153_165-146_0	LmxM.22.1160.1	-6.3528	-6.77532745	-6.0992	-6.459893355	-5.8984	-6.942316004	-6.1168	0.227710694	-6.725845603	0.244988251
LmxM.22.1160.1_43_0.242424242424242_324-343_1	LmxM.22.1160.1	-7.7733	-8.214834832	-5.9813	-8.209785801	-8.8232	-11.27958409	-7.525933333	1.437007865	-9.234734909	1.77089314
LmxM.22.1160.1_57_0.41019955654102_559-540_0	LmxM.22.1160.1	-4.5942	-4.943505256	-6.6989	-7.071859086	-4.0815	-5.039642502	-5.124866667	1.387047592	-5.685002281	1.202014742
LmxM.22.1160.1_57_0.41019955654102_560-541_0	LmxM.22.1160.1	-5.0946	-5.474380097	-5.1582	-5.485131393	-7.8934	-8.960528035	-6.048733333	1.597844665	-6.640013175	2.009632008
LmxM.22.1160.1_62_0.465631929046563_640-621_0	LmxM.22.1160.1	-5.4967	-7.735919539	-7.8461	-10.08114729	-4.8335	-6.691194606	-6.058766667	1.582996808	-8.169420479	1.736055041
LmxM.22.1160.1_71_0.260162601626016_342-361_1	LmxM.22.1160.1	-6.3305	-6.752592558	-3.9312	-4.163384245	-5.565	-6.600231713	-5.275566667	1.225556552	-5.838736172	1.452895907
LmxM.22.1170.1_33_0.346067415730337_931-912_0	LmxM.22.1170.1	-5.5641	-5.96434231	-5.3011	-5.63472404	-6.6257	-7.68236621	-5.8303	0.701276065	-6.427144187	1.099476601
LmxM.22.1170.1_43_0.0655430711610487_165-184_1	LmxM.22.1170.1	-7.1855	-7.621353436	-7.824	-8.209785801	-7.7648	-8.831366179	-7.591433333	0.352792522	-8.220835139	0.605082041
LmxM.22.1170.1_43_0.346067415730337_927-908_0	LmxM.22.1170.1	-6.4897	-6.914986591	-6.236	-6.599951795	-6.4928	-7.547621328	-6.406166667	0.147376807	-7.020853238	0.482623245
LmxM.22.1170.1_52_0.0655430711610487_164-183_1	LmxM.22.1170.1	-6.0047	-6.418828107	-7.7219	-8.10680867	-5.5202	-6.554086881	-6.4156	1.156935534	-7.026574553	0.937951516
LmxM.22.1170.1_52_0.312734082397004_832-851_1	LmxM.22.1170.1	-6.2258	-6.645574019	-4.1485	-4.403786147	-6.0792	-7.126993834	-5.4845	1.1593295	-6.058784667	1.453343158
LmxM.22.1170.1_52_0.345692883895131_926-907_0	LmxM.22.1170.1	-8.592	-9.038039502	-5.8273	-6.180442986	-4.7376	-7.173491131	-6.385633333	1.986932793	-7.463991206	1.45077813
LmxM.22.1180.1_38_0.0619235836627141_90-109_1	LmxM.22.1180.1	-7.0284	-7.462308333	-3.2536	-5.101499074	-6.8323	-7.891484375	-5.704766667	2.12503584	-6.818430594	1.50231102
LmxM.22.1180.1_43_0.0619235836627141_85-104_1	LmxM.22.1180.1	-8.5541	-9.000018467	-8.4763	-8.865748564	-7.5752	-8.640628167	-8.201866667	0.544101593	-8.835465066	0.181598911
LmxM.22.1180.1_43_0.0718050065876153_100-119_1	LmxM.22.1180.1	-7.293	-7.730118487	-8.6377	-9.027762023	-7.4252	-8.489713724	-7.7853	0.741153513	-8.415864745	0.651966211
LmxM.22.1180.1_52_0.0619235836627141_86-105_1	LmxM.22.1180.1	-5.6897	-7.930793892	-10.537	-10.92951307	-8.3102	-9.378899472	-8.178966667	2.426313245	-9.41306881	1.499651569
LmxM.22.1180.1_57_0.345849802371542_534-515_0	LmxM.22.1180.1	-6.3963	-6.819764536	-4.3808	-4.657299627	-4.6791	-5.67838587	-5.152066667	1.08781118	-5.718483344	1.081789941
LmxM.22.1180.1_57_0.365612648221344_564-545_0	LmxM.22.1180.1	-7.2343	-7.670707826	-0.69581	-0.084133429	-3.7343	-4.659193932	-3.888136667	3.271958459	-4.138011729	3.820045934
LmxM.22.1190.1_29_0.373737373737374_250-269_1	LmxM.22.1190.1-LmxM.22.1200.1	-5.0742	-7.088177441	-8.9548	-9.345854861	-10.256	-11.32549654	-8.095	2.695775369	-9.25317628	2.120179302
LmxM.22.1190.1_52_0.373737373737374_255-274_1	LmxM.22.1190.1-LmxM.22.1200.1	-7.451	-7.889704115	-9.9757	-10.36821974	-7.5697	-8.635111162	-8.332133333	1.424607301	-8.964345006	1.271635214
LmxM.22.1190.1_81_0.408369408369408_273-292_1	LmxM.22.1190.1-LmxM.22.1200.1	-8.4128	-8.858163363	-5.4035	-7.412669577	-8.1055	-9.173511957	-7.307266667	1.655854451	-8.481448299	0.938923401
LmxM.22.1200.1_38_0.0534979423868313_46-65_1	LmxM.22.1200.1	-7.6257	-8.066028599	-4.6888	-4.988641767	-5.7315	-6.771381993	-6.015333333	1.48888093	-6.608684119	1.545131184
LmxM.22.1200.1_38_0.0534979423868313_47-66_1	LmxM.22.1200.1	-6.4592	-6.883933396	-3.6754	-3.875417761	-5.6713	-6.709573709	-5.268633333	1.434918445	-5.822974955	1.688885607
LmxM.22.1200.1_60_0.0534979423868313_42-61_1	LmxM.22.1200.1	-5.6017	-6.003327804	-3.3641	-3.516652151	-7.3758	-8.439915861	-5.4472	2.010307666	-5.986631939	2.461674319
LmxM.22.1210.1_14_0.176269739650021_815-834_1	LmxM.22.1210.1	-6.3528	-6.77532745	-6.4352	-6.803348643	-9.4159	-10.48591221	-7.4013	1.745181168	-8.021529434	2.134264075
LmxM.22.1210.1_19_0.038625693555271_175-194_1	LmxM.22.1210.1	-5.1208	-5.501900304	-5.9481	-6.304718805	-6.3074	-7.359318367	-5.7921	0.608487379	-6.388645825	0.931548857
LmxM.22.1210.1_19_0.039265898420828_181-200_1	LmxM.22.1210.1	-3.6427	-5.840463811	-7.9595	-8.346183466	-5.7117	-6.751068841	-5.7713	2.159017063	-6.979238706	1.268346902
LmxM.22.1210.1_19_0.135723431498079_643-624_0	LmxM.22.1210.1	-2.9789	-4.777897796	-7.4423	-7.824842067	-5.2064	-7.649841345	-5.2092	2.231701317	-6.750860403	1.710874747
LmxM.22.1210.1_29_0.0911224925309432_423-442_1	LmxM.22.1210.1	-7.4715	-7.910415073	-4.7209	-6.934247931	1.2786	-2.622900689	-3.637933333	4.474446905	-5.822521231	2.813610542
LmxM.22.1210.1_29_0.426376440460948_2003-1984_0	LmxM.22.1210.1	-5.3812	-5.774300593	-4.4642	-4.747506831	2.4683	-11.9058753	-2.459033333	4.291757517	-7.47589424	3.870675067
LmxM.22.1220.1_29_0.189024390243902_97-78_0	LmxM.22.1220.1	-5.5449	-5.944393396	-2.4032	-4.510555714	-6.3719	-7.424864289	-4.773333333	2.093831718	-5.9599378	1.45721647
LmxM.22.1220.1_57_0.195121951219512_107-88_0	LmxM.22.1220.1	-5.6202	-6.022519304	-5.2074	-5.536703991	-5.6917	-6.730470795	-5.506433333	0.261426401	-6.096564697	0.600318112
LmxM.22.1230.1_14_0.303623188405797_833-852_1	LmxM.22.1230.1	-5.3147	-5.704930597	-5.889	-6.243864839	-5.8266	-6.86883094	-5.676766667	0.315107352	-6.272542125	0.582479865
LmxM.22.1230.1_38_0.165579710144928_453-472_1	LmxM.22.1230.1	-6.6421	-7.07017144	-8.5257	-8.915317414	-7.7792	-8.845764189	-7.649	0.94852584	-8.277084348	1.045795625
LmxM.22.1230.1_38_0.181884057971014_495-514_1	LmxM.22.1230.1	-5.7766	-6.184109836	-8.0159	-8.402919117	-7.6499	-8.715792916	-7.147466667	1.201226691	-7.76760729	1.380242965
LmxM.22.1230.1_38_0.181884057971014_499-518_1	LmxM.22.1230.1	-6.5096	-6.935324602	-7.7005	-8.085294658	-7.1443	-8.206628451	-7.118133333	0.595881048	-7.742415904	0.701589445
LmxM.22.1230.1_43_0.0492753623188406_130-149_1	LmxM.22.1230.1	-6.8982	-7.330308478	-7.5223	-7.905563926	-6.2537	-7.304650378	-6.8914	0.634327337	-7.513507594	0.339773028
LmxM.22.1230.1_43_0.181884057971014_496-515_1	LmxM.22.1230.1	-6.4796	-6.90471665	-4.7231	-5.025194656	-6.5385	-7.593946667	-5.913733333	1.031539191	-6.507952658	1.329544273
LmxM.22.1240.1_0_0.0363247863247863_81-100_1	LmxM.22.1240.1	-6.1516	-6.569487768	-6.6552	-7.027423207	-6.6878	-7.745268587	-6.4982	0.300606653	-7.114059854	0.592658894
LmxM.22.1240.1_0_0.0388888888888889_84-103_1	LmxM.22.1240.1	-2.7634	-4.498667867	-6.7825	-7.156802096	-7.318	-8.38173578	-5.6213	2.489454633	-6.679068581	1.985126215
LmxM.22.1240.1_14_0.283760683760684_661-680_1	LmxM.22.1240.1	-4.3505	-4.680530042	-2.4165	-2.344824054	-5.95	-6.995077852	-4.239	1.769386829	-4.673477316	2.325134921
LmxM.22.1240.1_19_0.120512820512821_285-266_0	LmxM.22.1240.1	-0.70116	-0.102649585	-1.5157	-1.085279352	-3.6536	-4.569453513	-1.95682	1.524849379	-1.919127484	2.347245484
LmxM.22.1240.1_29_0.120512820512821_286-267_0	LmxM.22.1240.1	-0.70116	-0.102649585	-0.69581	-0.084133429	-1.6655	-2.061896415	-1.020823333	0.558312779	-0.74955981	1.136554546
LmxM.22.1240.1_29_0.155555555555556_357-376_1	LmxM.22.1240.1	-5.7601	-6.167007938	-4.5042	-4.790579076	-7.5531	-8.618458793	-5.939133333	1.532314427	-6.525348602	1.938935741
LmxM.22.1250.1_14_0.215339233038348_285-304_1	LmxM.22.1250.1	-3.8844	-4.167241201	-3.3641	-3.516652151	-4.7584	-5.761956687	-4.0023	0.704587418	-4.481950013	1.15526159
LmxM.22.1250.1_29_0.188790560471976_251-270_1	LmxM.22.1250.1	-5.0407	-5.417717629	-8.9016	-9.292499239	-7.413	-8.477423528	-7.118433333	1.947232483	-7.729213466	2.042877102
LmxM.22.1250.1_29_0.188790560471976_252-271_1	LmxM.22.1250.1	-5.9027	-6.313986317	-5.0272	-5.347428151	-5.6013	-8.049384076	-5.5104	0.444772043	-6.570266181	1.369087646
LmxM.22.1250.1_43_0.100294985250737_129-148_1	LmxM.22.1250.1	-5.6918	-6.096603801	-0.69581	-0.084133429	-4.361	-5.340689174	-3.58287	2.587294676	-3.840475468	3.274970361
LmxM.22.1250.1_43_0.374631268436578_504-523_1	LmxM.22.1250.1	-7.1286	-7.56374433	-6.236	-6.599951795	-6.8045	-7.863394899	-6.723033333	0.451842122	-7.342363675	0.660173587
LmxM.22.1250.1_52_0.100294985250737_127-146_1	LmxM.22.1250.1	-6.8363	-7.267543577	-5.0544	-5.376020798	-6.9125	-7.972580936	-6.267733333	1.051467994	-6.872048437	1.342700057
LmxM.22.1260.1_14_0.201414514145141_650-669_1	LmxM.22.1260.1	-6.6953	-7.124314285	-6.163	-6.525230676	-7.122	-8.184088856	-6.6601	0.480468032	-7.277877939	0.840023191
LmxM.22.1260.1_14_0.201414514145141_651-670_1	LmxM.22.1260.1	-5.9618	-6.374823043	-7.1962	-7.576162409	-7.525	-8.590160941	-6.894333333	0.82416089	-7.513715464	1.108988375
LmxM.22.1260.1_29_0.0796432964329643_255-274_1	LmxM.22.1260.1	-8.47	-8.915596061	-8.4987	-8.888267815	-0.99388	-2.577844519	-5.987526667	4.324648679	-6.793902799	3.651239142
LmxM.22.1260.1_29_0.41820418204182_1356-1375_1	LmxM.22.1260.1	-8.3534	-8.798426357	-6.6902	-7.063073937	-6.8505	-7.909929224	-7.298033333	0.917481947	-7.923809839	0.867759476
LmxM.22.1260.1_38_0.0796432964329643_256-275_1	LmxM.22.1260.1	-4.2166	-6.433217961	-8.9834	-9.37448785	-8.4866	-9.555660306	-7.228866667	2.620499077	-8.454455373	1.752785317
LmxM.22.1260.1_43_0.0575030750307503_179-198_1	LmxM.22.1260.1	-4.057	-4.359164396	-5.3891	-5.726462627	-3.6536	-4.569453513	-4.366566667	0.908220074	-4.885026845	0.736251322
LmxM.22.1270.1_14_0.312652068126521_511-530_1	LmxM.22.1270.1	0.27275	-0.849697692	-8.1127	-8.500332157	-8.6925	-9.762019319	-5.510816667	5.01709822	-6.370683056	4.822750581
LmxM.22.1270.1_14_0.318126520681265_517-536_1	LmxM.22.1270.1	-9.218	-9.665953523	-8.4688	-8.858163363	-8.0074	-9.075065228	-8.564733333	0.610975035	-9.199727371	0.418075021
LmxM.22.1270.1_43_0.26338199513382_427-446_1	LmxM.22.1270.1	-7.6439	-8.084354587	-8.4637	-8.853084152	-1.3958	-3.03397124	-5.834466667	3.865790908	-6.65713666	3.161207369
LmxM.22.1270.1_52_0.389294403892944_637-656_1	LmxM.22.1270.1	-4.3505	-4.680530042	-4.4231	-4.70312563	-5.565	-6.600231713	-4.779533333	0.681201955	-5.327962462	1.101875413
LmxM.22.1270.1_57_0.49330900243309_806-825_1	LmxM.22.1270.1	-5.4027	-5.796661003	-7.0887	-7.467303626	-6.5936	-7.649841345	-6.361666667	0.866598986	-6.971268658	1.021326276
LmxM.22.1270.1_57_0.49330900243309_807-826_1	LmxM.22.1270.1	-7.5507	-7.990300833	-6.716	-7.089237871	-6.3872	-8.840992973	-6.884633333	0.59980077	-7.973510559	0.875998242
LmxM.22.1280.1_67_0.367521367521368_420-439_1	LmxM.22.1280.1	-5.9618	-6.374823043	-4.2923	-4.5611536	-7.2849	-8.348391757	-5.846333333	1.499637657	-6.4281228	1.894181581
LmxM.22.1280.1_71_0.439316239316239_508-527_1	LmxM.22.1280.1	-6.5774	-7.004327645	-6.8268	-8.764338613	-7.9911	-9.058662876	-7.131766667	0.754579634	-8.275776378	1.110897432
LmxM.22.1290.1_14_0.236641221374046_283-264_0	LmxM.22.1290.1-LmxM.27.2050.1	-8.4287	-8.874050605	-10.217	-10.60968556	-8.9423	-10.0121093	-9.196	0.92074806	-9.831948488	0.881731599
LmxM.22.1290.1_14_0.250212044105174_290-309_1	LmxM.22.1290.1-LmxM.27.2050.1	-7.7609	-8.202287723	-6.8994	-7.275523648	-4.7419	-6.876269185	-6.4674	1.555171454	-7.451360185	0.68027212
LmxM.22.1290.1_57_0.222222222222222_257-276_1	LmxM.22.1290.1-LmxM.27.2050.1	-1.8087	-1.561617715	-6.7743	-7.148529422	-4.5951	-5.589702318	-4.3927	2.488979743	-4.766616485	2.88296693
LmxM.22.1290.1_57_0.236641221374046_289-270_0	LmxM.22.1290.1-LmxM.27.2050.1	-8.6561	-9.102400824	-0.72603	-2.279416828	-8.0649	-10.5221352	-5.815676667	4.417664174	-7.301317618	4.406645786
LmxM.22.1290.1_81_0.423240033927057_489-508_1	LmxM.22.1290.1-LmxM.27.2050.1	-7.4816	-7.920620933	-6.8844	-7.260248656	-8.4422	-9.511187228	-7.602733333	0.785932677	-8.230685606	1.157059285
LmxM.22.1300.1_67_0.444444444444444_238-257_1	LmxM.22.1300.1	-8.5541	-9.000018467	-4.0439	-4.288557956	-5.7117	-6.751068841	-6.103233333	2.280449467	-6.679881755	2.35653681
LmxM.22.1300.1_81_0.444444444444444_235-254_1	LmxM.22.1300.1	-6.0598	-6.475470884	-7.2792	-7.660018002	-5.8984	-6.942316004	-6.412466667	0.754938735	-7.025934963	0.596684227
LmxM.22.1310.1_0_0.148148148148148_501-520_1	LmxM.22.1310.1	-8.6958	-9.14227947	-7.621	-8.005124309	-6.6362	-7.693044407	-7.651	1.030127681	-8.280149395	0.762757934
LmxM.22.1310.1_14_0.148148148148148_498-517_1	LmxM.22.1310.1	-6.0733	-6.489272981	-6.4455	-6.813860542	-5.2456	-7.269189474	-5.921466667	0.614190543	-6.857440999	0.391780393
LmxM.22.1310.1_29_0.4193642461359_1434-1453_1	LmxM.22.1310.1	-6.2965	-6.717796027	-5.7127	-6.062071115	-6.9125	-7.972580936	-6.307233333	0.59997201	-6.917482693	0.970782168
LmxM.22.1310.1_33_0.297754447360747_1014-1033_1	LmxM.22.1310.1	-5.2918	-5.681048079	-4.9425	-5.258093854	-5.8984	-6.942316004	-5.377566667	0.48368703	-5.960485979	0.876193596
LmxM.22.1310.1_33_0.297754447360747_1015-1034_1	LmxM.22.1310.1	-6.5487	-6.975156109	-6.9937	-7.371044662	-7.3504	-8.414342096	-6.964266667	0.401659636	-7.586847622	0.743466384
LmxM.22.1310.1_33_0.297754447360747_1016-1035_1	LmxM.22.1310.1	-6.2137	-6.633219554	-5.3236	-5.65821004	-7.7552	-8.821672636	-6.430833333	1.230255991	-7.037700743	1.620054837
LmxM.22.1320.1_0_0.0174053319748684_201-220_1	LmxM.22.1320.1	-4.1157	-6.329449682	-8.0262	-8.41330884	-9.2678	-10.33787867	-7.136566667	2.688795121	-8.360212396	2.004741917
LmxM.22.1320.1_0_0.0633384275768382_749-730_0	LmxM.22.1320.1	-6.3856	-6.808772922	-5.1582	-5.485131393	-7.9022	-8.969323224	-6.482	1.374537639	-7.087742513	1.758768377
LmxM.22.1320.1_0_0.0634233316352522_750-731_0	LmxM.22.1320.1	-6.4176	-6.841472694	-4.2434	-6.446494006	-6.6674	-7.724615278	-5.776133333	1.333249269	-7.004193993	0.654413602
LmxM.22.1320.1_0_0.100696213278995_1182-1201_1	LmxM.22.1320.1	-6.3528	-6.77532745	-3.9036	-6.096900012	-7.0529	-8.11434505	-5.769766667	1.653622848	-6.995524171	1.026589532
LmxM.22.1320.1_14_0.167685515367635_1971-1990_1	LmxM.22.1320.1	-8.3339	-8.778840084	-5.9189	-6.27458515	-6.2673	-7.318515832	-6.840033333	1.305401798	-7.457313688	1.257883869
LmxM.22.1320.1_14_0.170742061470538_2000-2019_1	LmxM.22.1320.1	-4.7888	-6.554493637	-7.3521	-7.73376828	-6.6467	-7.70362177	-6.262533333	1.324127918	-7.330627896	0.672320975
LmxM.22.1320.1_29_0.304211241297334_3573-3592_1	LmxM.22.1320.1	-7.3159	-7.753214946	-7.39	-7.771949474	-7.1069	-8.168895861	-7.270933333	0.146809071	-7.898020094	0.234772244
LmxM.22.1320.1_29_0.369162845984038_4339-4358_1	LmxM.22.1320.1	-7.9626	-8.405411705	-0.82509	-2.3950102	-5.6052	-7.530102357	-4.79763	3.636638452	-6.110174754	3.247056723
LmxM.22.1320.1_33_0.307777211750722_3618-3637_1	LmxM.22.1320.1	-3.6427	-5.840463811	-8.3123	-10.54754035	-7.629	-8.694717235	-6.528	2.521991632	-8.360907134	2.371226325
LmxM.22.1320.1_48_0.307777211750722_3617-3636_1	LmxM.22.1320.1	-6.9429	-7.375661367	-9.8564	-10.24881972	-9.0741	-10.14404142	-8.624466667	1.507895276	-9.25617417	1.629414289
LmxM.22.1320.1_52_0.304211241297334_3579-3598_1	LmxM.22.1320.1	-6.0733	-6.489272981	-6.1878	-6.55056646	-6.6674	-7.724615278	-6.3095	0.315193385	-6.921484906	0.696206161
LmxM.22.1320.1_52_0.369162845984038_4344-4363_1	LmxM.22.1320.1	-5.9473	-6.359934417	-7.184	-7.563771626	-6.4694	-7.523902472	-6.533566667	0.620841963	-7.149202838	0.68381713
LmxM.22.1330.1_0_0.0813641478403878_937-956_1	LmxM.22.1330.1	-9.0696	-9.517200444	-5.4517	-5.791617589	-6.4812	-7.535820241	-7.000833333	1.864085353	-7.614879425	1.864049266
LmxM.22.1330.1_0_0.119795724054358_1377-1396_1	LmxM.22.1330.1	-6.3079	-6.729475363	-6.2797	-8.510082259	-10.278	-11.34664364	-7.621866667	2.300322156	-8.862067087	2.328622063
LmxM.22.1330.1_0_0.122392452176924_1407-1426_1	LmxM.22.1330.1	-5.6202	-6.022519304	-5.5118	-5.854001764	-5.7216	-7.866657433	-5.617866667	0.104919461	-6.5810595	1.116544255
LmxM.22.1330.1_14_0.0182636544620445_202-221_1	LmxM.22.1330.1	-6.6866	-7.115444901	-4.9425	-5.258093854	-5.9948	-8.44624238	-5.874633333	0.878237567	-6.939927045	1.601304982
LmxM.22.1330.1_19_0.0594650740067515_693-674_0	LmxM.22.1330.1	-4.7365	-5.095567541	-6.1755	-6.537909978	-6.1691	-7.218568773	-5.6937	0.828965693	-6.284015431	1.084034311
LmxM.22.1330.1_19_0.0608499956721198_700-719_1	LmxM.22.1330.1	-6.7383	-7.167941218	-7.7345	-8.11955175	-8.2702	-9.338737825	-7.581	0.777400212	-8.208743598	1.088143312
LmxM.22.1330.1_19_0.162382065264433_1870-1889_1	LmxM.22.1330.1	-4.0702	-6.2826493	-4.1198	-6.319506401	-4.2072	-6.154210502	-4.1324	0.069363679	-6.252122067	0.086773369
LmxM.22.1330.1_29_0.129663290920107_1492-1511_1	LmxM.22.1330.1	-6.8044	-7.235100858	-5.4312	-5.770200456	-7.4434	-8.507979894	-6.559666667	1.028181897	-7.171093736	1.370011586
LmxM.22.1330.1_29_0.133298710291699_1533-1552_1	LmxM.22.1330.1	-6.4592	-6.883933396	-3.4809	-5.65821004	-7.826	-8.892786725	-5.922033333	2.221797588	-7.14497672	1.633012338
LmxM.22.1330.1_29_0.144204968406475_1659-1678_1	LmxM.22.1330.1	-6.852	-7.283480675	-6.8304	-7.20545687	-6.1098	-7.158161458	-6.5974	0.422412074	-7.215699668	0.06328438
LmxM.22.1330.1_29_0.176923742750801_2037-2056_1	LmxM.22.1330.1	-5.5057	-5.903662573	-5.889	-6.243864839	1.3345	-2.714245067	-3.3534	4.064361516	-4.95392416	1.947063487
LmxM.22.1330.1_29_0.176923742750801_2040-2059_1	LmxM.22.1330.1	-4.1616	-4.474380097	-3.9312	-4.163384245	-6.0792	-7.126993834	-4.724	1.179277881	-5.254919392	1.628703977
LmxM.22.1340.1_0_0.197265625_306-287_0	LmxM.22.1340.1	-6.2616	-6.682129154	-4.2923	-4.5611536	-7.2579	-8.321143482	-5.937266667	1.50916862	-6.521475412	1.885136121
LmxM.22.1340.1_19_0.197265625_307-288_0	LmxM.22.1340.1	-7.7898	-8.231345619	-4.0972	-4.347310682	-6.9383	-7.998652575	-6.2751	1.933571661	-6.859102958	2.178385146
LmxM.22.1340.1_29_0.0104166666666667_13-32_1	LmxM.22.1340.1	-4.6311	-4.983018822	-5.8273	-6.180442986	-5.1624	-7.605307631	-5.206933333	0.599342159	-6.25625648	1.312787269
LmxM.22.1340.1_38_0.0104166666666667_45197_1	LmxM.22.1340.1	-6.6552	-8.902695573	-8.391	-8.780044575	0.4926	-1.062803275	-4.8512	4.708545342	-6.248514474	4.491376326
LmxM.22.1340.1_38_0.0924479166666667_138-157_1	LmxM.22.1340.1	-7.2283	-7.664635659	-6.8382	-7.213421034	-7.3821	-8.44624238	-7.149533333	0.280374648	-7.774766358	0.623745698
LmxM.22.1340.1_38_0.117838541666667_177-196_1	LmxM.22.1340.1	-8.6605	-9.106848442	-6.0729	-6.432843996	-6.226	-7.27652986	-6.986466667	1.451774984	-7.605407433	1.3670023
LmxM.22.1350.1_29_0.0938023450586265_105-124_1	LmxM.22.1350.1	-6.0598	-6.475470884	-7.2849	-7.665836331	-5.4972	-6.530555754	-6.280633333	0.9140806	-6.89062099	0.671920906
LmxM.22.1350.1_43_0.139028475711893_163-182_1	LmxM.22.1350.1	-7.4197	-7.858096415	-3.2645	-5.431598146	-7.3632	-8.427196459	-6.0158	2.382863158	-7.238963673	1.590879106
LmxM.22.1350.1_43_0.314907872696817_370-389_1	LmxM.22.1350.1	-3.1915	-3.369028	-2.7177	-2.732826195	-0.12681	-1.739849055	-2.012003333	1.649723322	-2.613901083	0.821074537
LmxM.22.1350.1_52_0.0209380234505863_16-35_1	LmxM.22.1350.1	-6.9647	-7.397825168	-7.5223	-7.905563926	-3.6921	-5.687948276	-6.0597	2.06926962	-6.997112457	1.161844568
LmxM.22.1350.1_52_0.0938023450586265_104-123_1	LmxM.22.1350.1	-7.4038	-7.842051881	-9.5066	-9.89869632	-7.1897	-9.64616635	-8.033366667	1.280340597	-9.128971517	1.121634726
LmxM.22.1350.1_57_0.0209380234505863_15-34_1	LmxM.22.1350.1	-6.1388	-6.556529138	-5.492	-5.833536486	-5.0342	-7.475239825	-5.555	0.554988324	-6.621768483	0.822793773
LmxM.22.1360.1_29_0.0202020202020202_18-37_1	LmxM.22.1360.1	-2.4571	-4.581112761	-4.9425	-5.258093854	-3.3803	-4.261271932	-3.5933	1.256316059	-4.700159516	0.508962261
LmxM.22.1360.1_38_0.0202020202020202_15-34_1	LmxM.22.1360.1	-0.70116	-0.102649585	-0.69581	-0.084133429	-1.6655	-2.061896415	-1.020823333	0.558312779	-0.74955981	1.136554546
LmxM.22.1360.1_43_0.31129476584022_343-324_0	LmxM.22.1360.1	-0.70116	-0.102649585	-2.7177	-2.732826195	-2.208	-2.82745104	-1.87562	1.048554119	-1.887642273	1.546572869
LmxM.22.1360.1_52_0.33425160697888_361-380_1	LmxM.22.1360.1	-7.355	-7.792752821	-6.8348	-9.067692049	-8.6492	-11.10584653	-7.613	0.93430982	-9.322097134	1.67113403
LmxM.22.1360.1_57_0.248852157943067_267-286_1	LmxM.22.1360.1	-3.5573	-5.302325803	-6.8225	-7.197472902	-9.9889	-11.05840133	-6.789566667	3.215926475	-7.852733346	2.933449516
LmxM.22.1370.1_14_0.341402855369336_543-562_1	LmxM.22.1370.1	-7.1605	-7.596038642	-8.2693	-10.50454911	-7.8802	-8.947221321	-7.77	0.562554344	-9.015936359	1.455472297
LmxM.22.1370.1_29_0.0769708255741775_117-136_1	LmxM.22.1370.1	-5.8099	-8.05213848	-12.742	-13.12472899	-6.3205	-7.372669588	-8.2908	3.86329706	-9.516512352	3.143221271
LmxM.22.1370.1_29_0.4252017380509_679-698_1	LmxM.22.1370.1	-0.62575	-2.415029805	-6.9796	-7.356762201	-4.4593	-5.445487767	-4.02155	3.199464213	-5.072426591	2.491899025
LmxM.22.1370.1_29_0.4252017380509_680-699_1	LmxM.22.1370.1	-2.4278	-2.415029805	-0.69581	-0.084133429	-2.6013	-3.334665447	-1.908303333	1.053627365	-1.944609561	1.675547972
LmxM.22.1370.1_29_0.479205462445686_767-786_1	LmxM.22.1370.1	-7.4664	-7.905252624	-8.564	-8.953787797	-5.8291	-8.279261347	-7.2865	1.376296665	-8.379433923	0.531396661
LmxM.22.1370.1_48_0.259466170080695_410-429_1	LmxM.22.1370.1	-5.245	-5.63207433	-2.0353	-1.828993062	-3.5681	-4.473802954	-3.616133333	1.605389026	-3.978290116	1.949360539
LmxM.22.1380.1_29_0.0297397769516729_28-9_0	LmxM.22.1380.1	-4.2592	-4.581112761	-3.2746	-3.411425669	-1.2917	-1.476173114	-2.941833333	1.511477523	-3.156237181	1.568120985
LmxM.22.1380.1_52_0.29368029739777_241-222_0	LmxM.22.1380.1	-3.3767	-3.587515443	-2.8476	-2.895276884	-1.9621	-2.491421254	-2.7288	0.714743569	-2.991404527	0.554333844
LmxM.22.1380.1_57_0.462205700123916_366-385_1	LmxM.22.1380.1	-5.0733	-7.307092936	-4.9995	-5.318239515	-6.6674	-7.724615278	-5.580066667	0.942380997	-6.78331591	1.285852969
LmxM.22.1380.1_63_0.29368029739777_245-226_0	LmxM.22.1380.1	-4.2112	-4.528723041	-3.1568	-5.318239515	-8.4572	-9.526214335	-5.275066667	2.80578318	-6.45772563	2.686550067
LmxM.22.1380.1_67_0.287484510532838_222-241_1	LmxM.22.1380.1	-4.4905	-6.495768107	-5.2784	-7.500175436	-7.5807	-8.64616635	-5.7832	1.605755676	-7.547369965	1.075975671
LmxM.22.1380.1_67_0.346964064436183_270-289_1	LmxM.22.1380.1	-6.3079	-6.729475363	-5.1582	-5.485131393	-6.6776	-7.734966443	-6.0479	0.792366134	-6.649857733	1.127028688
LmxM.22.1390.1_43_0.0823680823680824_61-80_1	LmxM.22.1390.1	-6.9132	-7.345596723	-5.8585	-6.212500668	-6.0637	-7.111150242	-6.278466667	0.559188308	-6.889749211	0.598114103
LmxM.22.1390.1_43_0.20978120978121_156-175_1	LmxM.22.1390.1	-5.9326	-6.344728781	-4.7566	-5.060818566	-6.8685	-7.928085794	-5.852566667	1.058222284	-6.44454438	1.436237343
LmxM.22.1390.1_52_0.341055341055341_258-277_1	LmxM.22.1390.1	-9.0897	-9.537320258	-7.9738	-8.360574441	1.8003	-4.887259839	-5.087733333	5.991248668	-7.595051513	2.417702316
LmxM.22.1390.1_57_0.19047619047619_138-157_1	LmxM.22.1390.1	-9.8818	-10.33061498	-6.3055	-6.670987115	-6.9038	-7.963801942	-7.697033333	1.915566434	-8.321801346	1.855893777
LmxM.22.1390.1_57_0.20978120978121_153-172_1	LmxM.22.1390.1	-5.5057	-5.903662573	-7.6524	-8.03682658	-6.0161	-7.062533869	-6.3914	1.121480178	-7.001007674	1.06791211
LmxM.22.1390.1_57_0.290862290862291_219-238_1	LmxM.22.1390.1	-4.4775	-4.817989171	-1.7987	-1.494958682	-4.9732	-5.98703951	-3.7498	1.707783075	-4.099995788	2.330522134
LmxM.22.1400.1_0_0.0797448165869219_95-114_1	LmxM.22.1400.1	-1.6007	-3.267135174	-4.653	-6.652944883	-6.212	-7.262240565	-4.155233333	2.345602409	-5.727440207	2.152355907
LmxM.22.1400.1_14_0.0940988835725678_108-127_1	LmxM.22.1400.1	-6.6421	-7.07017144	-6.8146	-7.189427584	-6.3074	-7.359318367	-6.588033333	0.257886338	-7.206305797	0.145310502
LmxM.22.1400.1_19_0.115629984051037_138-157_1	LmxM.22.1400.1	-6.2379	-6.657860374	-5.9336	-6.289742597	-8.3069	-9.375637408	-6.826133333	1.291376035	-7.441080126	1.685455897
LmxM.22.1400.1_29_0.137161084529506_168-187_1	LmxM.22.1400.1	-6.5293	-6.955380383	-5.904	-6.259364245	-4.4394	-6.86883094	-5.624233333	1.072670753	-6.69452519	0.379336904
LmxM.22.1400.1_29_0.309409888357257_379-398_1	LmxM.22.1400.1	-4.2094	-6.20886775	-5.5374	-7.5477293	-5.8266	-6.86883094	-5.191133333	0.862414873	-6.875142664	0.669453091
LmxM.22.1400.1_33_0.115629984051037_137-156_1	LmxM.22.1400.1	-5.9905	-6.404335943	-3.8699	-6.062071115	1.1393	-2.163584604	-2.907033333	3.661126353	-4.876663887	2.355819539
LmxM.22.1410.1_14_0.0488888888888889_45291_1	LmxM.22.1410.1	-4.6155	-6.841472694	-7.6657	-8.050225142	-7.5807	-8.64616635	-6.620633333	1.737016411	-7.845954729	0.919524116
LmxM.22.1420.1_0_0.0282485875706215_18-37_1	LmxM.22.1420.1	-6.3638	-6.786559891	-4.6076	-6.528556546	-7.7648	-8.831366179	-6.2454	1.581926635	-7.382160872	1.261660988
LmxM.22.1420.1_57_0.306214689265537_264-283_1	LmxM.22.1420.1	-8.0054	-8.448458193	-4.9425	-5.258093854	-7.6499	-8.715792916	-6.865933333	1.675199064	-7.474114988	1.923779928
LmxM.22.1420.1_71_0.201129943502825_167-186_1	LmxM.22.1420.1	-6.9132	-7.345596723	-6.4959	-6.865243884	-7.2983	-8.361807878	-6.902466667	0.401307667	-7.524216162	0.764103805
LmxM.22.1420.1_71_0.433898305084746_393-374_0	LmxM.22.1420.1	-6.6601	-7.088452292	-7.1212	-7.500175436	-7.3883	-8.452546222	-7.056533333	0.36838179	-7.680391317	0.699675914
LmxM.22.1420.1_71_0.485875706214689_426-445_1	LmxM.22.1420.1	-8.2234	-8.667829894	-4.3203	-6.525230676	-8.7299	-9.799454467	-7.0912	2.412996202	-8.330838346	1.662921476
LmxM.22.1440.1_29_0.00460223537146614_44978_1	LmxM.22.1440.1	-5.9763	-6.389624982	-4.6888	-4.988641767	-6.8505	-7.909929224	-5.838533333	1.087415037	-6.429398658	1.461049814
LmxM.22.1440.1_29_0.00460223537146614_45007_1	LmxM.22.1440.1	-8.4877	-8.933330747	-4.7893	-5.09561687	-4.9732	-5.98703951	-6.0834	2.084214161	-6.671995709	2.008453559
LmxM.22.1440.1_38_0.130834976988823_195-214_1	LmxM.22.1440.1	-8.2533	-8.697888981	-4.7566	-5.060818566	-7.3311	-8.39488424	-6.780333333	1.812246027	-7.384530596	2.018088493
LmxM.22.1440.1_60_0.130834976988823_190-209_1	LmxM.22.1440.1	-7.5264	-7.965820352	-8.5734	-8.963189768	-5.6661	-7.63041537	-7.2553	1.472487599	-8.186475163	0.693244768
LmxM.22.1440.1_60_0.130834976988823_191-210_1	LmxM.22.1440.1	-6.9502	-7.383083779	-7.747	-8.132205991	-4.6449	-7.078922026	-6.447366667	1.611020522	-7.531403932	0.542080186
LmxM.22.1440.1_63_0.47008547008547_710-729_1	LmxM.22.1440.1	-8.7045	-9.150946786	-4.3373	-4.610027969	-4.4593	-5.445487767	-5.8337	2.486933952	-6.402154174	2.416897575
LmxM.22.1450.1_43_0.0405797101449275_21-40_1	LmxM.22.1450.1	-5.1465	-5.528889555	-2.7177	-2.732826195	-4.0184	-4.971159307	-3.960866667	1.215421706	-4.410958352	1.479818033
LmxM.22.1450.1_43_0.179710144927536_114-133_1	LmxM.22.1450.1	-6.6866	-7.115444901	-6.573	-6.943842685	-7.3568	-8.420804401	-6.872133333	0.423559409	-7.493363996	0.807756838
LmxM.22.1460.1_29_0.123577235772358_69-88_1	LmxM.22.1460.1	-4.5942	-4.943505256	2.841	-19.59424567	2.572	-13.82578575	0.272933333	4.21720647	-12.78784556	7.380314259
LmxM.22.1470.1_29_0.0358744394618834_55-36_0	LmxM.22.1470.1	-5.3372	-5.728450021	-5.8738	-6.228313836	-6.1545	-7.203690648	-5.7885	0.415273271	-6.386818168	0.750284242
LmxM.22.1470.1_38_0.113602391629297_155-136_0	LmxM.22.1470.1	-7.3439	-7.781567477	-6.4547	-8.686015863	-7.7981	-8.86473938	-7.1989	0.683337135	-8.444107573	0.580693601
LmxM.22.1470.1_43_0.0254110612855007_27-46_1	LmxM.22.1470.1	-6.9863	-7.4196183	-5.9336	-6.289742597	-5.6297	-6.666847427	-6.1832	0.711910114	-6.792069441	0.575252284
LmxM.22.1470.1_43_0.192077727952167_260-241_0	LmxM.22.1470.1	-4.7848	-7.01391678	-7.0283	-7.406170111	-7.8623	-8.929316118	-6.558466667	1.591637234	-7.783134336	1.011812817
LmxM.22.1470.1_57_0.0254110612855007_26-45_1	LmxM.22.1470.1	-6.8676	-7.29927763	-5.7464	-6.096900012	-7.188	-8.250637708	-6.600666667	0.756962808	-7.215605116	1.079304097
LmxM.22.1470.1_67_0.413303437967115_546-565_1	LmxM.22.1470.1	-6.2137	-6.633219554	-5.9625	-6.319506401	-6.8951	-7.954968647	-6.3571	0.482553997	-6.969231534	0.867964416
LmxM.22.1480.1_38_0.145333333333333_105-124_1	LmxM.22.1480.1	-7.3328	-7.770279195	-6.846	-7.221321762	-8.3651	-9.433916289	-7.514633333	0.775702084	-8.141839082	1.152144174
LmxM.22.1480.1_57_0.453333333333333_337-356_1	LmxM.22.1480.1	-7.6484	-8.088903947	-8.4226	-8.811784441	-7.4494	-8.51403247	-7.840133333	0.514150575	-8.471573619	0.363305818
LmxM.22.1480.1_60_0.246666666666667_188-169_0	LmxM.22.1480.1	-0.073541	-1.55101027	-7.8744	-8.260514085	-7.5079	-8.572972308	-5.151947	4.401844635	-6.128165555	3.967010261
LmxM.22.1480.1_71_0.417333333333333_304-323_1	LmxM.22.1480.1	-6.8982	-7.330308478	-7.3189	-7.700197366	-8.0592	-9.127034166	-7.425433333	0.587785899	-8.052513337	0.948762725
LmxM.22.1480.1_74_0.248_197-178_0	LmxM.22.1480.1	-6.0748	-8.319068624	-8.151	-8.538821837	-7.6342	-8.700047358	-7.286666667	1.080849746	-8.519312606	0.191237174
LmxM.22.1490.1_29_0.220385674931129_251-232_0	LmxM.22.1490.1	-6.113	-6.530022361	-4.6888	-4.988641767	-5.3767	-6.406170111	-5.392833333	0.712237056	-5.974944746	0.856405289
LmxM.22.1490.1_29_0.295684113865932_312-331_1	LmxM.22.1490.1	-6.4281	-6.852200459	-6.7579	-7.13184174	-6.4694	-7.523902472	-6.5518	0.179678407	-7.169314891	0.337415288
LmxM.22.1490.1_43_0.33425160697888_358-377_1	LmxM.22.1490.1	-8.0873	-8.530955928	-8.286	-8.674593321	-7.6603	-8.726264038	-8.0112	0.319716327	-8.643937762	0.101198502
LmxM.22.1490.1_81_0.452708907254362_482-501_1	LmxM.22.1490.1	-6.3747	-6.797703906	-7.7718	-8.157152113	-7.3246	-8.388343371	-7.157033333	0.713464115	-7.781066463	0.85942643
LmxM.22.1500.1_0_0.0352328431372549_112-131_1	LmxM.22.1500.1	-5.9326	-6.344728781	-5.3535	-7.576162409	-7.6023	-8.667947249	-6.296133333	1.167644091	-7.529612813	1.162308548
LmxM.22.1500.1_0_0.133578431372549_429-448_1	LmxM.22.1500.1	-0.61273	-2.279136694	-4.8525	-5.162815634	-3.3803	-4.261271932	-2.94851	2.152613381	-3.901074753	1.475197466
LmxM.22.1500.1_0_0.185049019607843_598-617_1	LmxM.22.1500.1	-6.1892	-6.608091536	-5.1582	-5.485131393	-7.9152	-8.982471414	-6.420866667	1.39302345	-7.025231448	1.785595442
LmxM.22.1500.1_14_0.130821078431373_417-436_1	LmxM.22.1500.1	-4.6311	-4.983018822	-4.9425	-5.258093854	-3.2919	-5.67838587	-4.2885	0.877012634	-5.306499515	0.350201604
LmxM.22.1500.1_29_0.0361519607843137_115-134_1	LmxM.22.1500.1	-7.3159	-7.753214946	-7.6832	-8.067885598	-6.6776	-7.734966443	-7.225566667	0.508849608	-7.852022329	0.187165609
LmxM.22.1500.1_29_0.0949754901960784_304-323_1	LmxM.22.1500.1	-5.2686	-5.656753655	-1.7987	-1.494958682	-3.3803	-4.261271932	-3.482533333	1.737207599	-3.80432809	2.118190881
LmxM.22.1510.1_0_0.054_88-69_0	LmxM.22.1510.1	-8.1006	-8.544251269	-9.2708	-9.662558807	-9.5487	-10.6187083	-8.973366667	0.768503964	-9.608506125	1.038284287
LmxM.22.1510.1_14_0.0506666666666667_67-86_1	LmxM.22.1510.1	-7.4038	-7.842051881	-7.828	-8.213720815	-7.9152	-8.982471414	-7.715666667	0.273581018	-8.34608137	0.581617284
LmxM.22.1510.1_29_0.038_64-45_0	LmxM.22.1510.1	-8.2797	-8.724432199	-8.8884	-9.279350991	-8.1243	-9.192378657	-8.4308	0.403838594	-9.065387283	0.298460757
LmxM.22.1510.1_34_0.038_60-41_0	LmxM.22.1510.1	-7.612	-8.05213848	-6.8994	-7.275523648	-7.4789	-8.543766628	-7.3301	0.378887543	-7.957142919	0.639435831
LmxM.22.1510.1_43_0.038_65-46_0	LmxM.22.1510.1	-7.8691	-8.311302916	-8.9109	-9.301847678	-8.0117	-10.4689845	-8.2639	0.564836649	-9.360711699	1.08004453
LmxM.22.1510.1_52_0.300666666666667_448-467_1	LmxM.22.1510.1	-4.5564	-4.902842308	-4.9995	-5.318239515	-6.4812	-7.535820241	-5.3457	1.008020134	-5.918967355	1.415555952
LmxM.22.1520.1_52_0.285984848484849_147-166_1	LmxM.22.1520.1-LmxM.22.1560.1	-7.6884	-8.129173376	-5.5504	-5.894107411	-6.0792	-7.126993834	-6.439333333	1.113567696	-7.050091541	1.119515717
LmxM.22.1520.1_60_0.115530303030303_52-71_1	LmxM.22.1520.1-LmxM.22.1560.1	-6.9647	-7.397825168	-6.0992	-6.459893355	-6.6979	-7.755488943	-6.587266667	0.44322947	-7.204402489	0.669104799
LmxM.22.1520.1_60_0.265151515151515_143-124_0	LmxM.22.1520.1-LmxM.22.1560.1	-1.4383	-3.070833169	-5.5834	-7.59414179	-5.1699	-7.309882963	-4.063866667	2.283187641	-5.991619307	2.533464923
LmxM.22.1530.1_0_0.197278911564626_140-159_1	LmxM.22.1530.1	-5.4239	-5.818721855	-4.7231	-5.025194656	-5.1004	-6.119692191	-5.082466667	0.350744014	-5.654536234	0.565419227
LmxM.22.1530.1_14_0.327891156462585_237-256_1	LmxM.22.1530.1	-5.3812	-5.774300593	-7.7134	-8.098243598	-4.506	-5.495182347	-5.866866667	1.657937807	-6.455908846	1.429134118
LmxM.22.1530.1_29_0.193197278911565_137-156_1	LmxM.22.1530.1	-5.0407	-5.417717629	-3.8714	-4.096554438	-6.3592	-7.412006026	-5.090433333	1.244645437	-5.642092698	1.669075473
LmxM.22.1530.1_33_0.319727891156463_232-251_1	LmxM.22.1530.1	-2.5485	-4.680530042	-5.4312	-5.770200456	-4.9051	-5.915805082	-4.294933333	1.535160364	-5.45551186	0.67509095
LmxM.22.1530.1_48_0.444897959183673_330-311_0	LmxM.22.1530.1	-7.4406	-7.87923827	-6.2596	-6.624083121	-7.3115	-8.375158314	-7.0039	0.647806738	-7.626159902	0.902553366
LmxM.22.1530.1_67_0.319727891156463_224-243_1	LmxM.22.1530.1	-5.2537	-7.490050854	-8.0768	-8.464166804	-8.1392	-9.207310536	-7.156566667	1.648226199	-8.387176065	0.861214773
LmxM.22.1540.1_29_0.0761509172724126_217-236_1	LmxM.22.1540.1	-4.7257	-6.734935708	-5.5257	-7.750260992	-10.772	-11.8391814	-7.0078	3.284341826	-8.774792699	2.701958536
LmxM.22.1540.1_29_0.18276220145379_534-515_0	LmxM.22.1540.1	-2.5865	-2.621479499	-0.69581	-0.084133429	-0.78581	-0.616788416	-1.35604	1.066559355	-1.107467115	1.337948227
LmxM.22.1540.1_34_0.124610591900312_366-347_0	LmxM.22.1540.1	-0.70116	-0.102649585	-0.69581	-0.084133429	-0.78581	-0.616788416	-0.727593333	0.050488027	-0.267857143	0.302325134
LmxM.22.1540.1_43_0.170647282796816_484-503_1	LmxM.22.1540.1	-6.5096	-6.935324602	-7.7961	-8.181657252	-6.9552	-8.015763866	-7.086966667	0.653293505	-7.71091524	0.676783409
LmxM.22.1540.1_43_0.384562132225684_1104-1123_1	LmxM.22.1540.1	-4.3056	-4.63168087	-1.7987	-1.494958682	-4.0184	-4.971159307	-3.374233333	1.371987581	-3.699266286	1.916517783
LmxM.22.1540.1_49_0.124610591900312_370-351_0	LmxM.22.1540.1	-4.4364	-4.773590119	-4.2923	-4.5611536	-2.1809	-4.473802954	-3.636533333	1.262672762	-4.602848891	0.154181578
LmxM.22.1550.1_0_0.0945434900054025_169-188_1	LmxM.22.1550.1	-6.6421	-7.07017144	-6.9143	-7.290623246	-4.3245	-6.751068841	-5.9603	1.423167046	-7.037287843	0.271276127
LmxM.22.1550.1_0_0.152890329551594_280-299_1	LmxM.22.1550.1	-5.221	-5.606966079	-6.6192	-6.990869571	-4.3093	-5.285291136	-5.383166667	1.163457358	-5.961042262	0.906243293
LmxM.22.1550.1_19_0.0858995137763371_162-143_0	LmxM.22.1550.1	-5.9618	-6.374823043	-5.8273	-6.180442986	-5.7315	-6.771381993	-5.8402	0.115690665	-6.442216007	0.301178661
LmxM.22.1550.1_19_0.135062128579146_244-263_1	LmxM.22.1550.1	-6.0999	-6.516487043	-7.3301	-7.71146236	-8.7348	-9.804348019	-7.388266667	1.318412691	-8.010765807	1.664239876
LmxM.22.1550.1_19_0.154511075094543_281-300_1	LmxM.22.1550.1	-6.8906	-7.322620755	1.9045	-5.981559527	-6.9885	-8.049384076	-3.991533333	5.106349274	-7.117854786	1.049009732
LmxM.22.1550.1_29_0.0831982712047542_147-166_1	LmxM.22.1550.1	-7.9296	-8.372239283	-7.5381	-9.772706463	-8.4071	-10.8641611	-7.958266667	0.435208666	-9.669702282	1.249150104
LmxM.22.1570.1_14_0.350780532598714_377-396_1	LmxM.22.1570.1	-6.3638	-6.786559891	-7.8436	-8.229525784	-6.2673	-7.318515832	-6.8249	0.883538528	-7.444867169	0.729733607
LmxM.22.1570.1_29_0.350780532598714_372-391_1	LmxM.22.1570.1	-6.0999	-6.516487043	-6.9796	-7.356762201	-5.0464	-7.487563135	-6.041966667	0.967901216	-7.120270793	0.52696616
LmxM.22.1570.1_43_0.350780532598714_378-397_1	LmxM.22.1570.1	-6.0186	-6.433217961	-5.1297	-7.349544229	-5.0704	-7.511898013	-5.406233333	0.531153296	-7.098220068	0.581601701
LmxM.22.1570.1_60_0.325987144168962_351-370_1	LmxM.22.1570.1	-1.3894	-3.369028	-7.0283	-7.406170111	-3.0428	-3.869944235	-3.820166667	2.89871049	-4.881714115	2.20054262
LmxM.22.1570.1_67_0.42791551882461_459-478_1	LmxM.22.1570.1	-7.8653	-8.307412829	-6.2596	-6.624083121	-4.0389	-6.457228863	-6.0546	1.921419525	-7.129574938	1.02344353
LmxM.22.1570.1_71_0.42791551882461_463-482_1	LmxM.22.1570.1	-6.704	-7.133157523	-6.7329	-7.106430895	-5.2174	-6.241134013	-6.2181	0.866752081	-6.826907477	0.50747068
LmxM.22.1580.1_0_0.105311355311355_108-127_1	LmxM.22.1580.1	-3.6882	-3.946171318	-1.7987	-1.494958682	-4.2556	-5.227664996	-3.2475	1.286371552	-3.556264999	1.89665345
LmxM.22.1580.1_14_0.152014652014652_157-176_1	LmxM.22.1580.1	-6.6147	-7.04233081	-9.5286	-9.920760763	-8.2937	-9.362282558	-8.145666667	1.462579469	-8.775124711	1.526402798
LmxM.22.1580.1_29_0.413003663003663_446-465_1	LmxM.22.1580.1	-6.1642	-6.582563851	-7.3583	-9.592720786	-7.6859	-8.751970438	-7.069466667	0.800912756	-8.309085025	1.55318119
LmxM.22.1580.1_29_0.413003663003663_447-466_1	LmxM.22.1580.1	-7.0827	-7.517279733	-9.3051	-9.696870869	-5.14	-7.582508545	-7.175933333	2.084114643	-8.265553049	1.239986583
LmxM.22.1580.1_43_0.0613553113553114_60-79_1	LmxM.22.1580.1	-4.2166	-6.433217961	-5.8738	-6.228313836	-8.4895	-9.558594713	-6.1933	2.154293107	-7.406708837	1.866401898
LmxM.22.1580.1_43_0.0613553113553114_64-83_1	LmxM.22.1580.1	-4.2026	-6.418828107	-8.6688	-9.058970635	-5.8449	-6.887567283	-6.238766667	2.259000625	-7.455122008	1.408608149
LmxM.22.1590.1_0_0.0125378296584522_54-73_1	LmxM.22.1590.1	-6.2965	-6.717796027	-7.3953	-7.777320058	-7.344	-8.407908607	-7.011933333	0.620114153	-7.634341564	0.85407978
LmxM.22.1590.1_0_0.0456117596195417_205-224_1	LmxM.22.1590.1	-6.7881	-7.21859026	-2.4165	-2.344824054	-6.4092	-7.462817265	-5.2046	2.421986274	-5.675410526	2.886956251
LmxM.22.1590.1_14_0.251837440553394_1160-1179_1	LmxM.22.1590.1	-4.3505	-4.680530042	-0.69581	-0.084133429	-1.2917	-1.476173114	-2.11267	1.960786463	-2.080278862	2.356994542
LmxM.22.1590.1_14_0.251837440553394_1161-1180_1	LmxM.22.1590.1	-5.1208	-5.501900304	-3.9312	-4.163384245	-4.1999	-5.167681913	-4.4173	0.623886296	-4.944322154	0.696651632
LmxM.22.1590.1_29_0.0642023346303502_301-282_0	LmxM.22.1590.1	-4.737	-6.965297457	-7.9415	-8.327988584	-8.6173	-9.686729068	-7.0986	2.072930855	-8.326671703	1.360716283
LmxM.22.1590.1_29_0.0663640293990489_300-319_1	LmxM.22.1590.1	-7.0284	-7.462308333	-7.0145	-7.392215861	-7.8934	-8.960528035	-7.3121	0.503468539	-7.938350743	0.885924969
LmxM.22.1600.1_0_0.130201895344046_312-331_1	LmxM.22.1600.1	-1.171	-0.634238045	-1.7987	-1.494958682	-0.78581	-0.616788416	-1.251836667	0.511260661	-0.915328381	0.502050383
LmxM.22.1600.1_0_0.130201895344046_313-332_1	LmxM.22.1600.1	-0.70116	-0.102649585	-0.69581	-0.084133429	-1.6655	-2.061896415	-1.020823333	0.558312779	-0.74955981	1.136554546
LmxM.22.1600.1_14_0.0894107952204368_208-227_1	LmxM.22.1600.1	-5.7092	-6.114484985	-3.6754	-3.875417761	-7.0049	-8.065912615	-5.463166667	1.678330082	-6.01860512	2.096892103
LmxM.22.1600.1_43_0.0127729707457767_20-39_1	LmxM.22.1600.1	-4.5397	-6.763993617	-7.3467	-7.728220566	-11.689	-12.75215705	-7.858466667	3.60202047	-9.081457077	3.215270144
LmxM.22.1600.1_57_0.130201895344046_305-324_1	LmxM.22.1600.1	-6.4592	-6.883933396	-4.4231	-4.70312563	-6.5385	-7.593946667	-5.806933333	1.199090548	-6.393668564	1.506479761
LmxM.22.1600.1_57_0.373712402142563_903-922_1	LmxM.22.1600.1	-7.0004	-7.43399113	-4.0439	-4.288557956	-6.9552	-8.015763866	-5.999833333	1.694038714	-6.579437651	2.005171367
LmxM.22.1610.1_0_0.049703602371181_102-121_1	LmxM.22.1610.1	-2.2494	-2.177157296	-0.69581	-0.084133429	-2.9101	-3.712192041	-1.95177	1.136753167	-1.991160922	1.821166744
LmxM.22.1610.1_29_0.220702234382125_474-493_1	LmxM.22.1610.1	-1.171	-0.634238045	-3.2746	-3.411425669	-2.9101	-3.712192041	-2.4519	1.124163542	-2.585951918	1.696910541
LmxM.22.1610.1_38_0.118103055175559_253-272_1	LmxM.22.1610.1	-6.3856	-6.808772922	-4.3808	-4.657299627	-4.9395	-5.951875439	-5.2353	1.034615383	-5.805982663	1.083131045
LmxM.22.1610.1_43_0.118103055175559_249-268_1	LmxM.22.1610.1	-6.8442	-7.275546001	-4.9995	-5.318239515	-6.8414	-7.900729037	-6.228366667	1.064230672	-6.831504851	1.347290778
LmxM.22.1610.1_43_0.118103055175559_250-269_1	LmxM.22.1610.1	-6.6601	-7.088452292	-5.8115	-6.164108255	-5.1306	-6.151028802	-5.8674	0.766280738	-6.467863116	0.537485778
LmxM.22.1610.1_49_0.217510259917921_480-461_0	LmxM.22.1610.1	-7.5116	-7.950893437	-6.4248	-6.792768816	-6.8505	-7.909929224	-6.928966667	0.547632471	-7.551197159	0.657137489
LmxM.22.1620.1_0_0.194761904761905_1630-1649_1	LmxM.22.1620.1	-7.5067	-7.94590449	-6.8919	-7.267899288	-5.7863	-8.236122759	-6.7283	0.871789975	-7.816642179	0.496886035
LmxM.22.1620.1_14_0.236904761904762_1983-2002_1	LmxM.22.1620.1	-6.3528	-6.77532745	-6.846	-7.221321762	-5.6891	-8.13796526	-6.295966667	0.5805402	-7.378204824	0.694733526
LmxM.22.1620.1_14_0.350119047619048_2934-2953_1	LmxM.22.1620.1	-7.7651	-8.206500596	-7.7261	-8.111070462	-7.013	-8.074092917	-7.5014	0.423416072	-8.130554658	0.068320376
LmxM.22.1620.1_19_0.0832142857142857_704-685_0	LmxM.22.1620.1	-7.3985	-7.836633177	-9.7668	-10.1592375	-8.1613	-9.229482483	-8.4422	1.208879576	-9.075117719	1.168971372
LmxM.22.1620.1_19_0.134761904761905_1127-1146_1	LmxM.22.1620.1	-6.6147	-7.04233081	-7.0214	-7.399212644	-6.972	-8.03266492	-6.869366667	0.221926617	-7.491402792	0.501562239
LmxM.22.1620.1_29_0.102261904761905_856-875_1	LmxM.22.1620.1	-3.7566	-4.023645163	-7.4728	-7.855654939	-3.9524	-4.899221451	-5.0606	2.09131921	-5.592840518	2.007960479
LmxM.22.1630.1_14_0.344149459193707_353-334_0	LmxM.22.1630.1	-5.5057	-5.903662573	-6.0461	-6.405313875	-6.9298	-7.990007379	-6.160533333	0.718913377	-6.766327942	1.089016542
LmxM.22.1630.1_43_0.112094395280236_124-105_0	LmxM.22.1630.1	-6.4695	-6.894364828	-7.8514	-8.237341288	-7.9281	-8.995445971	-7.416333333	0.820878032	-8.042384029	1.064021495
LmxM.22.1630.1_71_0.248770894788594_242-261_1	LmxM.22.1630.1	0.77408	-1.45201327	-2.8461	-4.988641767	-6.1249	-7.173491131	-2.732306667	3.450897413	-4.538048723	2.887230991
LmxM.22.1650.1_52_0.231433506044905_264-283_1	LmxM.22.1650.1	-0.96333	-2.557743324	-6.8994	-7.275523648	-5.8449	-6.887567283	-4.56921	3.16698129	-5.573611418	2.6190118
LmxM.22.1650.1_52_0.231433506044905_265-284_1	LmxM.22.1650.1	-7.598	-8.038115343	-7.1403	-7.519554526	-7.9911	-9.058662876	-7.576466667	0.425808552	-8.205444249	0.783079083
LmxM.22.1650.1_57_0.450777202072539_529-510_0	LmxM.22.1650.1	-5.0809	-7.314881895	-6.9093	-9.142442523	-7.4494	-8.51403247	-6.479866667	1.241272655	-8.323785629	0.928514867
LmxM.22.1650.1_71_0.490500863557858_558-577_1	LmxM.22.1650.1	-5.841	-6.250549829	-2.9465	-5.09561687	-6.2673	-7.318515832	-5.018266667	1.806819239	-6.221560844	1.11173298
LmxM.22.1660.1_0_0.0750945434900054_135-154_1	LmxM.22.1660.1	-5.3521	-7.589632842	-6.9291	-7.305585823	-8.0979	-9.165868082	-6.793033333	1.377947754	-8.020362249	1.002151878
LmxM.22.1660.1_0_0.0880605078336035_159-178_1	LmxM.22.1660.1	-7.3328	-7.770279195	-6.7579	-7.13184174	-7.1663	-8.228789837	-7.085666667	0.295810418	-7.710303591	0.550927932
LmxM.22.1660.1_14_0.0588870880605078_99-118_1	LmxM.22.1660.1	-7.135	-7.57025529	-6.8225	-7.197472902	-0.78681	-2.363486275	-4.91477	3.578331229	-5.710404823	2.904503314
LmxM.22.1660.1_29_0.439762290653701_809-828_1	LmxM.22.1660.1	-3.8219	-4.097196283	-3.0768	-3.175520511	-4.7193	-5.720745051	-3.872666667	0.822425987	-4.331153948	1.28864042
LmxM.22.1660.1_34_0.108589951377634_204-185_0	LmxM.22.1660.1	-7.1025	-7.537373859	-4.3373	-4.610027969	-6.2808	-7.332260075	-5.906866667	1.420018438	-6.493220634	1.634114096
LmxM.22.1660.1_34_0.108589951377634_208-189_0	LmxM.22.1660.1	-7.2815	-7.718433965	-5.4517	-5.791617589	-7.3758	-8.439915861	-6.703	1.084682852	-7.316655805	1.369101969
LmxM.22.1670.1_0_0.0721799056945956_192-211_1	LmxM.22.1670.1	4.7544	-19.93156857	-5.8706	-8.098243598	-7.629	-8.694717235	-2.915066667	6.699890436	-12.2415098	6.666460688
LmxM.22.1670.1_29_0.147261516140733_401-420_1	LmxM.22.1670.1	-6.7963	-7.226865162	-6.0596	-6.419198456	-7.1295	-8.191661413	-6.6618	0.54748442	-7.279241677	0.887391519
LmxM.22.1670.1_29_0.147261516140733_402-421_1	LmxM.22.1670.1	-7.4917	-7.930793892	-1.2837	-2.907024051	-8.0864	-9.154313254	-5.6206	3.767617713	-6.664043733	3.310686873
LmxM.22.1670.1_43_0.0721799056945956_191-210_1	LmxM.22.1670.1	-6.9575	-7.390471954	-6.0992	-6.459893355	-6.6362	-7.693044407	-6.5643	0.433643782	-7.181136572	0.642675156
LmxM.22.1670.1_57_0.426913311570548_1173-1192_1	LmxM.22.1670.1	-8.7597	-9.206372752	-7.9195	-8.305859726	-8.0973	-10.554575	-8.258833333	0.442779599	-9.355602493	1.131760679
LmxM.22.1670.1_60_0.0275661951396445_65-84_1	LmxM.22.1670.1	-8.5826	-9.02866592	-7.0688	-7.447223968	-7.4789	-8.543766628	-7.7101	0.782935304	-8.339885505	0.810194604
LmxM.22.1690a.1_52_0.299253034547152_1275-1294_1	LmxM.22.1690a.1	-7.9913	-8.43426558	-7.1083	-7.487123048	-6.8863	-7.94608237	-7.328633333	0.584522312	-7.955823666	0.473646401
LmxM.22.1690a.1_67_0.436507936507937_1867-1886_1	LmxM.22.1690a.1	-5.8252	-6.23427517	-7.134	-7.51313614	-7.9828	-9.050378116	-6.980666667	1.086941937	-7.599263142	1.410025654
LmxM.22.1690a.1_67_0.452614379084967_1932-1951_1	LmxM.22.1690a.1	-6.4386	-6.862857457	-4.4231	-4.70312563	-6.5272	-7.582508545	-5.7963	1.190050911	-6.382830544	1.49850955
LmxM.22.1690a.1_74_0.214519140989729_909-928_1	LmxM.22.1690a.1-LmxM.22.1690c.1	-5.1717	-5.555375335	-4.6432	-6.855120372	-6.1249	-7.173491131	-5.313266667	0.750925804	-6.527995613	0.857223797
LmxM.22.1690b.1_33_0.32_316-297_0	LmxM.19.1690.1-LmxM.22.1690b.1-LmxM.22.1690c.1	-7.9259	-8.368515334	-4.663	-6.875303429	-7.6395	-8.705337026	-6.7428	1.806843178	-7.98305193	0.974008351
LmxM.22.1690b.1_33_0.32_317-298_0	LmxM.19.1690.1-LmxM.22.1690b.1-LmxM.22.1690c.1	-7.1668	-7.602416936	-5.6248	-5.97120456	-5.863	-6.906048308	-6.2182	0.830100163	-6.826556601	0.818506354
LmxM.22.1690b.1_43_0.32_318-299_0	LmxM.19.1690.1-LmxM.22.1690b.1-LmxM.22.1690c.1	-7.6529	-8.093428294	3.9642	-19.93156857	-3.8301	-6.241134013	-2.506266667	5.920612648	-11.42204363	7.427432908
LmxM.22.1690b.1_57_0.32_321-302_0	LmxM.19.1690.1-LmxM.22.1690b.1-LmxM.22.1690c.1	-6.0733	-6.489272981	-4.6537	-4.951116561	-5.4261	-6.457228863	-5.384366667	0.71071956	-5.965872801	0.878950725
LmxM.22.1690b.1_67_0.444102564102564_427-446_1	LmxM.22.1690b.1-LmxM.22.1690c.1	-7.873	-8.31520352	-1.2128	-2.829603154	-7.6342	-8.700047358	-5.573333333	3.778219762	-6.614951344	3.283850162
LmxM.22.1690b.1_67_0.487179487179487_471-490_1	LmxM.22.1690b.1-LmxM.22.1690c.1	-8.9651	-9.412423781	-7.6255	-8.00969045	-5.6447	-7.78920619	-7.411766667	1.670486604	-8.403773474	0.880445858
LmxM.22.1690c.1_57_0.320081549439348_624-643_1	LmxM.22.1690b.1-LmxM.22.1690c.1	-7.2283	-7.664635659	-6.8061	-9.038949863	-8.297	-9.365609699	-7.4438	0.768456824	-8.68973174	0.90265893
LmxM.22.1690c.1_67_0.373598369011213_724-743_1	LmxM.22.1690b.1-LmxM.22.1690c.1	-6.3638	-6.786559891	-4.5042	-4.790579076	-6.8139	-7.872832684	-5.893966667	1.224432948	-6.483323884	1.563341256
LmxM.22.1690partial.1_38_0.0606060606060606_63-82_1	LmxM.22.1690a.1-LmxM.22.1690partial.1	-6.5096	-6.935324602	-6.8066	-7.18134312	-8.5986	-9.667947249	-7.304933333	1.130147041	-7.92820499	1.511674112
LmxM.22.1690partial.1_43_0.237229437229437_267-286_1	LmxM.22.1690a.1-LmxM.22.1690partial.1	-7.7567	-8.198087117	-7.2618	-7.642471867	-6.9383	-7.998652575	-7.318933333	0.412180547	-7.946403853	0.281468512
LmxM.22.1690partial.1_52_0.247619047619048_279-298_1	LmxM.22.1690a.1-LmxM.22.1690partial.1	-5.841	-6.250549829	-6.6815	-7.054246087	-6.5936	-7.649841345	-6.372033333	0.461983661	-6.984879087	0.702220067
LmxM.22.1690partial.1_57_0.0787878787878788_81-100_1	LmxM.22.1690a.1-LmxM.22.1690partial.1	-5.7772	-8.019165701	-8.9109	-9.301847678	-7.9828	-9.050378116	-7.556966667	1.609664388	-8.790463832	0.679694667
LmxM.22.1690partial.1_57_0.289177489177489_327-346_1	LmxM.22.1690a.1-LmxM.22.1690partial.1	-6.3528	-6.77532745	-5.9189	-6.27458515	-7.6023	-8.667947249	-6.624666667	0.874009441	-7.239286616	1.262334787
LmxM.22.1690partial.1_60_0.0606060606060606_60-79_1	LmxM.22.1690a.1-LmxM.22.1690partial.1	-6.5195	-6.945388763	-5.183	-5.51114775	-5.1306	-6.151028802	-5.611033333	0.787191338	-6.202521772	0.718505717
LmxM.22.1690partial.1_60_0.30995670995671_351-370_1	LmxM.22.1690a.1-LmxM.22.1690partial.1	-2.3001	-4.011657784	-7.4728	-7.855654939	-7.413	-8.477423528	-5.728633333	2.969347508	-6.78157875	2.418883144
LmxM.22.1690partial.1_71_0.30995670995671_348-367_1	LmxM.22.1690a.1-LmxM.22.1690partial.1	-7.5555	-7.995151468	-6.7074	-7.080580891	-6.3074	-7.359318367	-6.856766667	0.637315623	-7.478350242	0.46876036
LmxM.23.0010.1_14_0.132464712269273_233-252_1	LmxM.23.0010.1	-1.8915	-3.575976585	-5.3458	-5.681270151	-6.5608	-7.616560566	-4.599366667	2.422491004	-5.624602434	2.020887961
LmxM.23.0010.1_14_0.132464712269273_234-253_1	LmxM.23.0010.1	-6.6601	-7.088452292	-5.255	-5.586509899	-6.972	-8.03266492	-6.2957	0.914665387	-6.902542371	1.233628984
LmxM.23.0010.1_14_0.393051031487514_717-736_1	LmxM.23.0010.1	-6.5391	-6.965297457	-7.9809	-8.367704979	-6.8323	-7.891484375	-7.117433333	0.762018749	-7.741495604	0.713133359
LmxM.23.0010.1_14_0.393051031487514_718-737_1	LmxM.23.0010.1	-5.3594	-5.751504025	-6.1755	-6.537909978	-4.361	-5.340689174	-5.298633333	0.908775001	-5.876701059	0.60835034
LmxM.23.0010.1_19_0.0895765472312704_172-153_0	LmxM.23.0010.1	-7.6971	-8.13796526	-6.163	-6.525230676	-8.3492	-9.417939656	-7.4031	1.122361176	-8.027045198	1.449540878
LmxM.23.0010.1_29_0.0895765472312704_168-149_0	LmxM.23.0010.1	-7.264	-7.700707507	-3.8714	-4.096554438	-4.5458	-6.97769952	-5.227066667	1.795975193	-6.258320489	1.906727427
LmxM.23.0020.1_0_0.0685763888888889_72-91_1	LmxM.23.0020.1	-6.5962	-7.023457459	-6.3177	-8.548296286	-6.4108	-8.86473938	-6.441566667	0.141776244	-8.145497708	0.984512467
LmxM.23.0020.1_43_0.0685763888888889_69-88_1	LmxM.23.0020.1	-7.814	-8.255832014	-7.6701	-8.054667978	-9.0526	-10.12254006	-8.1789	0.760059583	-8.811013351	1.140260267
LmxM.23.0020.1_43_0.287326388888889_327-346_1	LmxM.23.0020.1	-6.1892	-6.608091536	-6.0325	-6.391440531	-5.5428	-6.577456961	-5.9215	0.337192808	-6.525663009	0.117244934
LmxM.23.0020.1_67_0.487847222222222_556-575_1	LmxM.23.0020.1	-7.2222	-7.658530642	-2.811	-4.951116561	-6.3335	-7.385904203	-5.455566667	2.332969473	-6.665183802	1.490671384
LmxM.23.0020.1_67_0.487847222222222_557-576_1	LmxM.23.0020.1	-7.3045	-7.741713131	-6.9653	-7.342315366	-7.6808	-8.746879153	-7.316866667	0.357910273	-7.943635883	0.723726092
LmxM.23.0025.1_62_0.477815699658703_429-410_0	LmxM.23.0025.1	-3.9243	-6.132185752	-5.3351	-7.557534377	-8.2115	-9.279888976	-5.823633333	2.184952991	-7.656536368	1.57618525
LmxM.23.0025.1_71_0.477815699658703_430-411_0	LmxM.23.0025.1	-6.4489	-6.873441516	-7.4576	-7.840298488	-7.1951	-8.25786199	-7.033866667	0.523322141	-7.657200664	0.710139861
LmxM.23.0025.1_86_0.448236632536974_384-403_1	LmxM.23.0025.1	-7.8807	-8.32294411	-7.363	-7.74477339	-8.1355	-9.203648115	-7.793066667	0.393635318	-8.423788538	0.734646898
LmxM.23.0030.1_14_0.0675017397355602_88-107_1	LmxM.23.0030.1	-6.669	-7.097512374	-4.8832	-5.195272349	-7.9828	-9.050378116	-6.511666667	1.55577806	-7.114387613	1.927608284
LmxM.23.0030.1_19_0.0501043841336117_79-60_0	LmxM.23.0030.1	-0.70116	-0.102649585	-0.69581	-0.084133429	-0.78581	-0.616788416	-0.727593333	0.050488027	-0.267857143	0.302325134
LmxM.23.0030.1_29_0.194850382741823_275-294_1	LmxM.23.0030.1	-1.5248	-1.147550441	-0.69581	-0.084133429	-0.78581	-0.616788416	-1.00214	0.45486823	-0.616157429	0.531708787
LmxM.23.0030.1_29_0.194850382741823_276-295_1	LmxM.23.0030.1	-0.70116	-0.102649585	-0.69581	-0.084133429	-0.78581	-0.616788416	-0.727593333	0.050488027	-0.267857143	0.302325134
LmxM.23.0030.1_33_0.0501043841336117_80-61_0	LmxM.23.0030.1	-1.171	-0.634238045	-3.6036	-3.793596828	-1.6655	-2.061896415	-2.1467	1.28571022	-2.163243763	1.582115813
LmxM.23.0030.1_33_0.0501043841336117_81-62_0	LmxM.23.0030.1	-2.2494	-2.177157296	-5.4103	-5.748476006	-0.78581	-0.616788416	-2.81517	2.363588101	-2.847473906	2.630693378
LmxM.23.0040.1_38_0.0631424375917768_39-58_1	LmxM.23.0040.1	-6.3963	-6.819764536	-1.4951	-3.143551264	-4.6765	-7.111150242	-4.1893	2.486657041	-5.69148868	2.2113831
LmxM.23.0040.1_38_0.190895741556535_123-142_1	LmxM.23.0040.1	-8.2884	-8.733123528	-6.8225	-7.197472902	-5.9668	-7.012239661	-7.0259	1.174089141	-7.64761203	0.944631805
LmxM.23.0040.1_43_0.208516886930984_136-155_1	LmxM.23.0040.1	-0.70116	-0.102649585	-0.69581	-0.084133429	-0.78581	-0.616788416	-0.727593333	0.050488027	-0.267857143	0.302325134
LmxM.23.0040.1_43_0.428781204111601_282-301_1	LmxM.23.0040.1	-5.9326	-6.344728781	-6.0861	-6.446494006	-7.1145	-8.176514098	-6.377733333	0.642658077	-6.989245628	1.029462896
LmxM.23.0040.1_57_0.0631424375917768_32-51_1	LmxM.23.0040.1	-6.972	-7.405118236	-6.2121	-6.575529328	-7.4906	-8.555551739	-6.891566667	0.643033983	-7.512066434	0.994334262
LmxM.23.0040.1_71_0.441997063142438_291-310_1	LmxM.23.0040.1	-7.1855	-7.621353436	-7.1147	-7.493660482	-7.159	-8.221450937	-7.153066667	0.035770985	-7.778821618	0.38860894
LmxM.23.0060.1_43_0.143939393939394_72-91_1	LmxM.23.0060.1	-6.0462	-6.461545272	-4.0972	-4.347310682	-4.4593	-5.445487767	-4.867566667	1.036658817	-5.418114573	1.057383064
LmxM.23.0070.1_29_0.0570570570570571_62-43_0	LmxM.23.0070.1	-3.837	-5.663465234	-7.042	-7.419988852	-5.0697	-6.087647518	-5.316233333	1.616660219	-6.390367201	0.916555077
LmxM.23.0070.1_33_0.3003003003003_306-287_0	LmxM.23.0070.1	-7.2988	-7.735919539	-9.637	-10.02926883	-8.0316	-9.099311455	-8.322466667	1.195929502	-8.954833275	1.153480908
LmxM.23.0070.1_43_0.241241241241241_237-256_1	LmxM.23.0070.1	-5.274	-7.510529406	-9.6302	-10.02250055	1.0157	-1.871965331	-4.6295	5.352133396	-6.468331761	4.174019409
LmxM.23.0070.1_46_0.0560560560560561_59-40_0	LmxM.23.0070.1	-5.4448	-5.840463811	4.1727	-19.93156857	-6.8323	-7.891484375	-2.701466667	5.99348935	-11.22117225	7.612813169
LmxM.23.0070.1_48_0.3003003003003_309-290_0	LmxM.23.0070.1	-6.852	-7.283480675	-5.9625	-6.319506401	-6.048	-7.095123658	-6.2875	0.490736946	-6.899370245	0.510931649
LmxM.23.0080.1_0_0.112698412698413_135-154_1	LmxM.23.0080.1	-5.0679	-5.446305282	-6.6101	-6.981595992	-4.8664	-7.304650378	-5.5148	0.953893144	-6.577517217	0.992885374
LmxM.23.0080.1_14_0.16031746031746_192-211_1	LmxM.23.0080.1	-6.4695	-6.894364828	-6.5253	-6.895223218	-7.251	-8.31423886	-6.7486	0.435984782	-7.367942302	0.819516971
LmxM.23.0080.1_14_0.16031746031746_193-212_1	LmxM.23.0080.1	-5.221	-5.606966079	-6.2478	-6.612037564	-6.212	-7.262240565	-5.8936	0.582763657	-6.493748069	0.833953062
LmxM.23.0080.1_14_0.381746031746032_474-493_1	LmxM.23.0080.1	-6.6778	-7.106490537	-7.7335	-9.968412382	-10.19	-11.25921395	-8.200433333	1.802056398	-9.444705623	2.125318685
LmxM.23.0080.1_29_0.076984126984127_90-109_1	LmxM.23.0080.1	-2.4388	-4.183873829	-4.7893	-5.09561687	-7.2022	-8.265033866	-4.8101	2.381768118	-5.848174855	2.14213082
LmxM.23.0080.1_38_0.16031746031746_198-217_1	LmxM.23.0080.1	-4.6572	-6.883933396	-7.6119	-7.995924666	-7.6499	-8.715792916	-6.639666667	1.716971626	-7.865216993	0.922897989
LmxM.23.0090.1_29_0.107588856868396_105-124_1	LmxM.23.0090.1	-6.7298	-7.159315862	-7.1403	-7.519554526	-6.8774	-7.937109056	-6.915833333	0.207931247	-7.538659815	0.389248407
LmxM.23.0090.1_29_0.121037463976945_133-114_0	LmxM.23.0090.1	-5.8875	-6.298459814	-3.5281	-3.706945048	-5.0061	-6.021394322	-4.807233333	1.192205122	-5.342266395	1.422989196
LmxM.23.0090.1_43_0.107588856868396_104-123_1	LmxM.23.0090.1	-6.2498	-6.670046569	-6.236	-6.599951795	-6.2808	-7.332260075	-6.255533333	0.022943699	-6.86741948	0.404086505
LmxM.23.0090.1_57_0.323727185398655_328-347_1	LmxM.23.0090.1	-6.4997	-6.92518989	-5.904	-6.259364245	-7.6237	-8.689406732	-6.6758	0.873269964	-7.291320289	1.255713034
LmxM.23.0090.1_71_0.234390009606148_233-252_1	LmxM.23.0090.1	-6.6866	-7.115444901	-5.183	-5.51114775	-6.7079	-7.76565663	-6.1925	0.874317511	-6.797416427	1.160413355
LmxM.23.0090.1_71_0.490874159462056_501-520_1	LmxM.23.0090.1	-7.4766	-7.915526395	-6.8615	-7.237014795	-8.1093	-9.177265611	-7.482466667	0.623920687	-8.1099356	0.984626585
LmxM.23.0100.1_33_0.325670498084291_262-243_0	LmxM.23.0100.1	-6.5774	-7.004327645	-6.0992	-6.459893355	-8.5576	-9.626875012	-7.078066667	1.303431231	-7.697032004	1.69331707
LmxM.23.0100.1_38_0.0242656449553001_16-35_1	LmxM.23.0100.1	-6.3963	-6.819764536	-5.472	-5.812708586	-5.8449	-6.887567283	-5.9044	0.465013774	-6.506680135	0.601952395
LmxM.23.0100.1_43_0.145593869731801_124-105_0	LmxM.23.0100.1	-7.5313	-7.970733996	-8.5232	-8.912881546	-6.6257	-7.68236621	-7.560066667	0.949077027	-8.188660584	0.643553413
LmxM.23.0100.1_43_0.392081736909323_303-322_1	LmxM.23.0100.1	-6.7634	-7.193497427	-5.1979	-7.204988504	-11.014	-12.08075665	-7.658433333	3.009579423	-8.826414193	2.818349095
LmxM.23.0100.1_48_0.325670498084291_263-244_0	LmxM.23.0100.1	-6.0325	-6.447500947	-3.5281	-3.706945048	-3.6536	-4.569453513	-4.404733333	1.411083202	-4.907966503	1.401286888
LmxM.23.0100.1_48_0.360153256704981_291-272_0	LmxM.23.0100.1	-7.8845	-8.326783712	-7.4111	-7.793328773	-8.8727	-9.942457953	-8.0561	0.745757038	-8.687523479	1.119057167
LmxM.23.0110.1_14_0.185087719298246_203-222_1	LmxM.23.0110.1	-9.8072	-10.25594668	-7.0555	-7.433666848	-8.9944	-10.06428983	-8.619033333	1.413732055	-9.251301118	1.577031655
LmxM.23.0110.1_29_0.116666666666667_129-148_1	LmxM.23.0110.1	-7.0048	-9.253672785	-7.1018	-7.480563572	-6.177	-8.629615174	-6.7612	0.508251394	-8.454617177	0.899414974
LmxM.23.0110.1_43_0.387719298245614_436-455_1	LmxM.23.0110.1	-6.5774	-7.004327645	-6.9724	-7.349544229	-6.226	-7.27652986	-6.591933333	0.373412176	-7.210133911	0.181933886
LmxM.23.0110.1_52_0.0166666666666667_45197_1	LmxM.23.0110.1	-7.7101	-8.151069811	-8.1224	-8.510082259	-7.0607	-8.122282759	-7.631066667	0.535244265	-8.261144943	0.216065995
LmxM.23.0110.1_52_0.379824561403509_426-445_1	LmxM.23.0110.1	-6.9429	-7.375661367	-6.4352	-6.803348643	-7.2303	-8.293358943	-6.869466667	0.40260445	-7.490789651	0.751647234
LmxM.23.0110.1_57_0.0166666666666667_45165_1	LmxM.23.0110.1	-6.5679	-6.994673029	-8.7929	-9.1834596	-7.711	-8.777256758	-7.6906	1.11264027	-8.318463129	1.16428749
LmxM.23.0120.1_0_0.0605637083624505_513-532_1	LmxM.23.0120.1	-5.0946	-5.474380097	-5.8115	-6.164108255	-5.2724	-6.298346266	-5.392833333	0.373315608	-5.978944873	0.442090681
LmxM.23.0120.1_14_0.0272536687631027_243-224_0	LmxM.23.0120.1	-4.8347	-5.199984361	-0.87494	-2.732826195	-5.1601	-6.181699142	-3.623246667	2.385657863	-4.704836566	1.776952351
LmxM.23.0120.1_14_0.305846727230375_2623-2642_1	LmxM.23.0120.1	-5.9027	-6.313986317	-7.184	-7.563771626	-7.4069	-8.471266268	-6.8312	0.811791408	-7.449674737	1.083156393
LmxM.23.0120.1_14_0.352667132541346_3024-3043_1	LmxM.23.0120.1	-2.2494	-2.177157296	-2.0353	-1.828993062	-5.8081	-6.849868776	-3.364266667	2.119127349	-3.618673045	2.803707184
LmxM.23.0120.1_14_0.361751688795714_3101-3120_1	LmxM.23.0120.1	3.5441	-19.93156857	-7.1962	-7.576162409	-7.7744	-8.840992973	-3.808833333	6.374386266	-12.11624132	6.797753609
LmxM.23.0120.1_29_0.0741905427440019_634-653_1	LmxM.23.0120.1	-7.0893	-7.524008684	-2.3001	-4.136213754	-6.4336	-7.487563135	-5.274333333	2.596542617	-6.382595191	1.945508735
LmxM.23.0125.1_14_0.193436960276339_101-120_1	LmxM.23.0125.1	-7.1025	-7.537373859	-7.4006	-7.78267894	-8.7759	-9.845565073	-7.759666667	0.892616123	-8.388539291	1.267768411
LmxM.23.0125.1_19_0.0431778929188256_22-41_1	LmxM.23.0125.1	-6.9863	-7.4196183	-6.6373	-7.009262921	-7.8623	-8.929316118	-7.161966667	0.631110397	-7.78606578	1.011120114
LmxM.23.0125.1_29_0.162348877374784_88-107_1	LmxM.23.0125.1	-6.2137	-6.633219554	-5.2783	-5.610838521	-5.3255	-6.353195878	-5.605833333	0.526956709	-6.199084651	0.52832608
LmxM.23.0125.1_43_0.160621761658031_102-83_0	LmxM.23.0125.1	-3.064	-5.233135193	-5.472	-5.812708586	-5.3513	-6.379980457	-4.6291	1.356759238	-5.808608079	0.573433628
LmxM.23.0125.1_52_0.312607944732297_177-196_1	LmxM.23.0125.1	-5.8567	-6.2666769	-5.255	-5.586509899	-6.6151	-7.671589975	-5.908933333	0.681552818	-6.508258925	1.063325508
LmxM.23.0125.1_71_0.234887737478411_127-146_1	LmxM.23.0125.1	-8.0263	-8.469526478	-6.8146	-7.189427584	-7.8306	-8.897388627	-7.557166667	0.650483331	-8.185447563	0.888711626
LmxM.23.0140.1_29_0.0348742903487429_36-55_1	LmxM.23.0140.1	-6.7467	-7.176514098	-6.5057	-6.875303429	-7.5697	-8.635111162	-6.9407	0.557898736	-7.562309563	0.941201052
LmxM.23.0140.1_29_0.0348742903487429_37-56_1	LmxM.23.0140.1	-7.1668	-7.602416936	-4.2302	-6.432843996	-8.1576	-9.225849796	-6.5182	2.042456648	-7.753703576	1.402635407
LmxM.23.0140.1_29_0.105433901054339_126-145_1	LmxM.23.0140.1	-6.1892	-6.608091536	-1.4318	-3.411425669	-5.7703	-6.811152472	-4.463766667	2.634100549	-5.610223226	1.906919363
LmxM.23.0140.1_38_0.100567721005677_117-136_1	LmxM.23.0140.1	-7.7609	-8.202287723	-8.383	-8.771949474	-8.1046	-10.56184037	-8.082833333	0.311620672	-9.178692523	1.231240069
LmxM.23.0140.1_38_0.139497161394972_166-185_1	LmxM.23.0140.1	-7.1091	-7.544008928	-9.0252	-9.416361539	-6.6837	-9.138778275	-7.606	1.247332261	-8.699716247	1.010449243
LmxM.23.0140.1_52_0.273317112733171_333-352_1	LmxM.23.0140.1	-5.4448	-5.840463811	-3.7437	-3.952902793	-6.1978	-7.247828259	-5.128766667	1.257203048	-5.680398288	1.653284363
LmxM.23.0150.1_43_0.134423251589464_138-157_1	LmxM.23.0150.1	-6.5195	-6.945388763	-5.6047	-7.8300196	-6.5272	-7.582508545	-6.217133333	0.530396798	-7.452638969	0.456390742
LmxM.23.0150.1_43_0.262488646684832_282-301_1	LmxM.23.0150.1	-8.2265	-8.670884213	-7.5512	-7.934742041	-0.59487	-2.147834923	-5.457523333	4.224695918	-6.251153726	3.572589428
LmxM.23.0150.1_43_0.262488646684832_285-304_1	LmxM.23.0150.1	-0.28064	-1.783136675	-8.8752	-9.266054991	-8.72	-9.78958919	-5.958613333	4.917881418	-6.946260285	4.479051917
LmxM.23.0150.1_43_0.387829246139873_423-442_1	LmxM.23.0150.1	-7.0214	-7.455278025	-7.1466	-7.525975005	-4.7965	-5.801963558	-6.3215	1.322171513	-6.927738863	0.975590612
LmxM.23.0150.1_57_0.30063578564941_323-342_1	LmxM.23.0150.1	-6.0325	-6.447500947	-6.4455	-6.813860542	-4.9972	-7.437638086	-5.825066667	0.746099634	-6.899666525	0.500614511
LmxM.23.0150.1_67_0.494096276112625_538-557_1	LmxM.23.0150.1	-7.7979	-8.2395634	-6.9217	-7.298119195	-6.2782	-8.731405595	-6.999266667	0.762813518	-8.089696063	0.728301202
LmxM.23.0160.1_29_0.0101201771030993_45228_1	LmxM.23.0160.1	-9.8182	-10.26699684	-8.2974	-8.686015863	-7.1443	-8.206628451	-8.419966667	1.341157054	-9.053213719	1.078148959
LmxM.23.0160.1_29_0.11258697027198_174-193_1	LmxM.23.0160.1	-7.3328	-7.770279195	-7.1147	-7.493660482	-7.6237	-8.689406732	-7.357066667	0.255366214	-7.984448803	0.625982219
LmxM.23.0160.1_43_0.268184693232132_417-436_1	LmxM.23.0160.1	-7.3495	-7.787165242	-8.896	-9.286901092	-7.8058	-10.26309128	-8.0171	0.794607658	-9.112385873	1.247154406
LmxM.23.0160.1_52_0.268184693232132_418-437_1	LmxM.23.0160.1	-7.8807	-8.32294411	-7.8002	-8.185726207	-7.6184	-8.684056365	-7.766433333	0.134370619	-8.397575561	0.257411396
LmxM.23.0160.1_52_0.355471220746363_555-574_1	LmxM.23.0160.1	-7.3272	-7.764620944	-3.6754	-3.875417761	-7.413	-8.477423528	-6.138533333	2.133567382	-6.705820744	2.476975508
LmxM.23.0160.1_60_0.156230234029095_239-258_1	LmxM.23.0160.1	-7.1025	-7.537373859	-6.8066	-7.18134312	-6.6523	-9.107246218	-6.8538	0.228781315	-7.941987733	1.024724341
LmxM.23.0170.1_0_0.190058479532164_126-145_1	LmxM.23.0170.1	-5.6071	-7.847424559	-9.24	-9.631788166	-7.4313	-8.495846226	-7.426133333	1.816455511	-8.658352984	0.903213544
LmxM.23.0170.1_0_0.194444444444444_130-149_1	LmxM.23.0170.1	-6.3747	-6.797703906	-6.9364	-7.31299953	-8.2532	-9.321651124	-7.1881	0.964212233	-7.810784853	1.333574168
LmxM.23.0170.1_14_0.374269005847953_251-270_1	LmxM.23.0170.1	-6.0186	-6.433217961	-7.5125	-7.895738496	-8.4452	-9.514243452	-7.325433333	1.224067949	-7.947733303	1.541170696
LmxM.23.0170.1_52_0.312865497076023_207-226_1	LmxM.23.0170.1	-7.7857	-8.227232598	-4.0972	-4.347310682	-6.4928	-7.547621328	-6.125233333	1.871519971	-6.707388203	2.071941674
LmxM.23.0170.1_52_0.312865497076023_210-229_1	LmxM.23.0170.1	-6.9429	-7.375661367	-5.7793	-6.130870855	-9.4461	-10.51616481	-7.389433333	1.873739463	-8.007565676	2.259906647
LmxM.23.0170.1_57_0.312865497076023_204-223_1	LmxM.23.0170.1	-6.8906	-7.322620755	-5.8738	-6.228313836	-6.6674	-7.724615278	-6.477266667	0.5344002	-7.091849956	0.774384189
LmxM.23.0180.1_0_0.105855855855856_90-109_1	LmxM.23.0180.1	-2.5054	-4.26091232	-8.5135	-8.903040855	-7.9787	-9.046253508	-6.332533333	3.325163894	-7.403402228	2.722417966
LmxM.23.0180.1_29_0.0720720720720721_57-76_1	LmxM.23.0180.1	-7.1221	-7.557208277	-5.6428	-5.989879011	-3.2789	-5.260414544	-5.347933333	1.938493313	-6.269167277	1.173591417
LmxM.23.0180.1_38_0.0720720720720721_61-80_1	LmxM.23.0180.1	-7.9147	-8.357258879	-4.4642	-4.747506831	-7.318	-8.38173578	-6.565633333	1.844187969	-7.162167163	2.091193002
LmxM.23.0180.1_52_0.234234234234234_201-220_1	LmxM.23.0180.1	-8.084	-8.527597909	-3.609	-5.791617589	-8.5183	-9.587494632	-6.7371	2.717703319	-7.968903377	1.958641191
LmxM.23.0190.1_67_0.343915343915344_120-139_1	LmxM.23.0190.1	-9.0544	-9.502057213	-5.2783	-5.610838521	-5.911	-8.361807878	-6.7479	2.02238325	-7.824901204	2.000399287
LmxM.23.0200.1_29_0.471544715447154_229-248_1	LmxM.23.0200.1	-6.6953	-7.124314285	-3.8714	-4.096554438	-6.0637	-7.111150242	-5.543466667	1.482088001	-6.110672988	1.744290249
LmxM.23.0200.1_74_0.245934959349594_111-130_1	LmxM.23.0200.1	-6.6778	-7.106490537	-5.8273	-6.180442986	-5.9668	-7.012239661	-6.1573	0.456130738	-6.766391061	0.509629441
LmxM.23.0210.1_0_0.0284188034188034_126-145_1	LmxM.23.0210.1	-6.282	-8.527597909	-6.1379	-6.499418191	-5.7117	-6.751068841	-6.043866667	0.296550541	-7.259361647	1.105508672
LmxM.23.0210.1_14_0.298290598290598_1389-1408_1	LmxM.23.0210.1	-4.3239	-6.54328215	-4.4231	-4.70312563	-6.9212	-7.98134076	-5.222733333	1.471751312	-6.409249513	1.643212455
LmxM.23.0210.1_14_0.393803418803419_1836-1855_1	LmxM.23.0210.1-LmxM.23.0220.1	-7.8921	-8.33449371	-9.2296	-9.621296622	-8.0902	-9.158182065	-8.403966667	0.721847424	-9.037990799	0.651766744
LmxM.23.0210.1_29_0.097008547008547_449-468_1	LmxM.23.0210.1-LmxM.23.0220.1	-4.4117	-6.633219554	-6.6463	-7.01837995	-6.7376	-7.795666937	-5.931866667	1.317294175	-7.149088813	0.592144058
LmxM.23.0210.1_29_0.415598290598291_1941-1960_1	LmxM.23.0210.1-LmxM.23.0220.1	-8.7109	-9.157522811	-6.747	-8.979628233	-8.256	-10.71312642	-7.904633333	1.028017365	-9.616759155	0.953639086
LmxM.23.0210.1_33_0.157051282051282_744-725_0	LmxM.23.0210.1	-5.0652	-7.079058566	-4.7507	-6.590605805	-6.1573	-8.187071064	-5.3244	0.738254272	-7.285578478	0.818023952
LmxM.23.0210.1_34_0.180128205128205_847-828_0	LmxM.23.0210.1	-6.5458	-8.792848797	-7.8846	-10.1196641	-8.3619	-9.43072669	-7.597433333	0.941489949	-9.447746529	0.663571375
LmxM.23.0210.1_38_0.0014957264957265_45007_1	LmxM.23.0210.1	-0.093742	-1.579615694	-3.2902	-5.458623936	-6.6979	-7.755488943	-3.360614	3.302642021	-4.931242858	3.121530185
LmxM.23.0210.1_38_0.178418803418803_829-848_1	LmxM.23.0210.1	-1.7755	-3.447107527	1.9384	-5.889994969	-0.72806	-2.282150985	-0.188386667	1.914862601	-3.873084494	1.841256863
LmxM.23.0210.1_52_0.0963675213675214_440-459_1	LmxM.23.0210.1-LmxM.23.0220.1	-6.4695	-6.894364828	-4.246	-4.510555714	-6.6878	-7.745268587	-5.8011	1.351171984	-6.383396376	1.676800051
LmxM.23.0210.1_52_0.393803418803419_1839-1858_1	LmxM.23.0210.1-LmxM.23.0220.1	-6.8442	-7.275546001	-5.8115	-6.164108255	-5.95	-6.995077852	-6.2019	0.560542175	-6.811577369	0.577994624
LmxM.23.0210.1_57_0.364316239316239_1701-1720_1	LmxM.23.0210.1-LmxM.23.0220.1	-8.4022	-8.847491013	-10.569	-10.96103123	-6.2097	-8.662558807	-8.393633333	2.179662626	-9.49036035	1.276990449
LmxM.23.0220.1_0_0.0354473628016229_161-180_1	LmxM.23.0220.1	-6.7799	-7.210277091	-5.1649	-7.38520461	-8.7567	-9.82631479	-6.9005	1.798934429	-8.14059883	1.462490558
LmxM.23.0220.1_0_0.164638052530429_776-757_0	LmxM.23.0220.1	-5.9177	-6.329449682	-5.7296	-6.079624371	-6.7952	-7.853918321	-6.1475	0.568754666	-6.754330791	0.960428406
LmxM.23.0220.1_14_0.0525304292120436_256-237_0	LmxM.23.0220.1	-5.7867	-8.02866592	-7.3953	-7.777320058	-6.9636	-8.024227202	-6.7152	0.832571564	-7.943404393	0.143850375
LmxM.23.0220.1_29_0.0271193679265428_123-142_1	LmxM.23.0220.1	-5.0809	-7.314881895	-8.3587	-8.747561088	-8.7348	-9.804348019	-7.391466667	2.009826247	-8.622263667	1.249453872
LmxM.23.0220.1_29_0.0354473628016229_162-181_1	LmxM.23.0220.1	-3.7635	-5.63078704	-8.2774	-8.665894926	-9.5626	-10.63258957	-7.201166667	3.045668866	-8.309757178	2.519847754
LmxM.23.0220.1_29_0.0354473628016229_163-182_1	LmxM.23.0220.1	-6.0866	-6.502946683	-7.9083	-8.29467211	-8.7101	-9.779664101	-7.568333333	1.344385013	-8.192427631	1.64074974
LmxM.23.0223.1_43_0.0479302832244009_19-38_1	LmxM.23.0223.1	-8.4049	-8.850151708	-7.2264	-7.606684852	-6.9038	-7.963801942	-7.5117	0.790172367	-8.140212834	0.640228911
LmxM.23.0223.1_52_0.0479302832244009_13-32_1	LmxM.23.0223.1	-5.1627	-7.397825168	-8.9904	-9.381591427	-6.7179	-7.775738398	-6.957	1.925019073	-8.185051664	1.053321012
LmxM.23.0223.1_52_0.0479302832244009_45291_1	LmxM.23.0223.1	-5.9999	-8.243668047	-9.2222	-9.613816804	-7.4848	-8.54964715	-7.568966667	1.612797986	-8.802377333	0.719187954
LmxM.23.0225.1_38_0.0102790014684288_44946_1	LmxM.23.0225.1	-7.5215	-7.960851497	-4.246	-4.510555714	-4.4021	-6.830643468	-5.389866667	1.847697839	-6.434016893	1.759011009
LmxM.23.0225.1_52_0.296622613803231_197-216_1	LmxM.23.0225.1	-4.3747	-6.59534098	-8.1192	-8.506824898	-7.4252	-8.489713724	-6.6397	1.992003451	-7.863959867	1.098689496
LmxM.23.0225.1_52_0.296622613803231_198-217_1	LmxM.23.0225.1	-3.339	-5.311807106	-8.3172	-8.705879109	4.4012	-19.93156857	-2.418333333	6.408989388	-11.31641826	7.651505885
LmxM.23.0225.1_57_0.212922173274596_138-157_1	LmxM.23.0225.1	-10.428	-10.87688286	-7.6789	-8.063479121	-7.188	-8.250637708	-8.431633333	1.74624042	-9.063666563	1.573077268
LmxM.23.0230.1_14_0.394415357766143_221-240_1	LmxM.23.0230.1	-7.4144	-7.852783969	-8.7746	-9.165205307	-6.8595	-7.91904878	-7.682833333	0.985365081	-8.312346019	0.739340571
LmxM.23.0230.1_19_0.0732984293193717_46-27_0	LmxM.23.0230.1	-5.4239	-5.818721855	-2.8461	-4.988641767	-5.6917	-6.730470795	-4.6539	1.571316276	-5.845944806	0.871233555
LmxM.23.0230.1_38_0.164048865619546_88-107_1	LmxM.23.0230.1	-7.0075	-7.441118775	-9.473	-9.865075696	-8.1503	-9.218439855	-8.210266667	1.233843411	-8.841544775	1.255161031
LmxM.23.0230.1_43_0.043630017452007_20-39_1	LmxM.23.0230.1	-7.0558	-7.490050854	-7.7553	-8.140568522	-8.2668	-9.335378813	-7.692633333	0.607927285	-8.321999396	0.935946949
LmxM.23.0230.1_43_0.329842931937173_193-174_0	LmxM.23.0230.1	-7.1091	-7.544008928	-4.5611	-6.771381993	-6.9361	-9.392021989	-6.2021	1.423777721	-7.90247097	1.346591911
LmxM.23.0230.1_43_0.394415357766143_219-238_1	LmxM.23.0230.1	-8.5612	-9.007201411	-7.7677	-8.153039641	-10.086	-11.15562913	-8.804966667	1.178217027	-9.438623395	1.54708746
LmxM.23.0250.1_14_0.28011026293469_1314-1333_1	LmxM.23.0250.1	-7.366	-7.803832126	-6.8615	-7.237014795	-7.2579	-8.321143482	-7.1618	0.265624679	-7.787330134	0.542252699
LmxM.23.0250.1_14_0.364715860899067_1717-1736_1	LmxM.23.0250.1	-7.3769	-7.814867228	-9.575	-9.967242143	-6.6674	-7.724615278	-7.8731	1.51597997	-8.50224155	1.269529995
LmxM.23.0250.1_29_0.047921967769296_221-240_1	LmxM.23.0250.1	-7.3159	-7.753214946	-7.3792	-7.761142719	-5.2499	-7.39078667	-6.648333333	1.211492288	-7.635048112	0.211573749
LmxM.23.0250.1_29_0.047921967769296_222-241_1	LmxM.23.0250.1	-4.6674	-6.894364828	-8.0228	-8.409820923	-7.084	-8.145789182	-6.5914	1.731088779	-7.816658311	0.809566021
LmxM.23.0250.1_29_0.114715860899067_536-555_1	LmxM.23.0250.1	-7.0145	-7.448206224	-8.1288	-8.516513459	-7.4613	-8.526001595	-7.534866667	0.560780851	-8.163573759	0.619544622
LmxM.23.0250.1_29_0.194656488549618_921-902_0	LmxM.23.0250.1	-5.3763	-7.311944643	-7.7881	-8.173553611	-7.2647	-8.327988584	-6.8097	1.268646349	-7.937828946	0.547504256
LmxM.23.0260.1_29_0.378571428571429_485-466_0	LmxM.23.0260.1	-5.1335	-7.368205439	-8.922	-9.31299953	-8.287	-9.355651208	-7.4475	2.028978376	-8.678952059	1.135340177
LmxM.23.0260.1_43_0.45952380952381_589-570_0	LmxM.23.0260.1	-5.1966	-5.581389046	-4.5042	-4.790579076	-2.2436	-4.075629468	-3.981466667	1.544341236	-4.815865863	0.75319821
LmxM.23.0260.1_52_0.322222222222222_402-421_1	LmxM.23.0260.1	-6.8676	-7.29927763	-5.472	-5.812708586	-6.9636	-8.024227202	-6.4344	0.83484389	-7.045404473	1.127405132
LmxM.23.0280.1_0_0.0721868365180467_234-253_1	LmxM.23.0280.1	-6.9647	-7.397825168	-7.5981	-7.982033636	-6.0561	-8.507979894	-6.872966667	0.775082095	-7.962612899	0.55533211
LmxM.23.0280.1_14_0.264786169244768_877-858_0	LmxM.23.0280.1	-5.9905	-6.404335943	-8.953	-9.344072308	-6.5272	-7.582508545	-7.1569	1.578446429	-7.776972265	1.479484565
LmxM.23.0280.1_14_0.328783742796482_1078-1097_1	LmxM.23.0280.1	-7.4816	-7.920620933	-6.339	-6.705231644	-7.6909	-8.757079755	-7.1705	0.727664627	-7.794310777	1.03173924
LmxM.23.0280.1_19_0.0667273278738247_213-232_1	LmxM.23.0280.1	-6.6055	-7.032910503	-7.5368	-7.920236471	-9.6484	-10.71834281	-7.930233333	1.559135159	-8.557163262	1.923501919
LmxM.23.0280.1_29_0.067637245981195_219-238_1	LmxM.23.0280.1	-5.6385	-6.04139931	-6.6463	-7.01837995	-7.2093	-8.272152368	-6.498033333	0.795826874	-7.110643876	1.118234893
LmxM.23.0280.1_29_0.117379435850773_390-371_0	LmxM.23.0280.1	-5.3594	-5.751504025	-7.3576	-7.739275755	-6.8863	-7.94608237	-6.534433333	1.044537421	-7.145620717	1.211760396
LmxM.23.0290.1_57_0.28714859437751_278-297_1	LmxM.23.0290.1	-5.3594	-5.751504025	-6.3609	-6.727624155	-5.1601	-6.181699142	-5.6268	0.643511639	-6.220275774	0.489202151
LmxM.23.0290.1_57_0.317269076305221_306-325_1	LmxM.23.0290.1	-5.8419	-8.084354587	-8.6949	-9.085137937	-8.72	-9.78958919	-7.752266667	1.654473664	-8.986360571	0.856897887
LmxM.23.0290.1_67_0.28714859437751_277-296_1	LmxM.23.0290.1	-6.4489	-6.873441516	-6.163	-6.525230676	-5.6713	-6.709573709	-6.0944	0.393312738	-6.702748634	0.174205722
LmxM.23.0290.1_67_0.368473895582329_358-377_1	LmxM.23.0290.1	-7.173	-7.608767232	-4.3373	-4.610027969	-6.7376	-7.795666937	-6.082633333	1.52710007	-6.671487379	1.78772035
LmxM.23.0290.1_71_0.467871485943775_462-481_1	LmxM.23.0290.1	2.3079	-9.746569289	1.6475	-4.050430704	1.6004	-3.788125563	1.851933333	0.395580337	-5.861708519	3.36694348
LmxM.23.0300.1_29_0.141242937853107_171-190_1	LmxM.23.0300.1	-5.1208	-5.501900304	-6.5636	-6.934247931	-6.9552	-8.015763866	-6.2132	0.96609573	-6.817304034	1.261005317
LmxM.23.0300.1_29_0.141242937853107_172-191_1	LmxM.23.0300.1	-6.9863	-7.4196183	-2.5749	-2.55096377	-5.4502	-6.482032987	-5.0038	2.239322936	-5.484205019	2.583155962
LmxM.23.0300.1_43_0.143664245359161_173-192_1	LmxM.23.0300.1	-5.9177	-6.329449682	-5.8738	-6.228313836	-8.6173	-9.686729068	-6.802933333	1.571440932	-7.414830862	1.968171286
LmxM.23.0300.1_67_0.475383373688458_583-602_1	LmxM.23.0300.1	-6.7717	-7.201905344	-6.8146	-7.189427584	-7.4007	-8.465033211	-6.995666667	0.351424392	-7.618788713	0.732895788
LmxM.23.0310.1_0_0.197805002552323_771-790_1	LmxM.23.0310.1	-6.9355	-7.368205439	-7.4059	-7.788025915	-8.2394	-9.307869942	-7.526933333	0.660322348	-8.154700432	1.020496079
LmxM.23.0310.1_29_0.0959673302705462_370-389_1	LmxM.23.0310.1	-8.9248	-9.372000279	-6.8768	-7.252550382	-7.7504	-8.816785122	-7.850666667	1.027675072	-8.480445261	1.099026998
LmxM.23.0310.1_29_0.154925982644206_601-620_1	LmxM.23.0310.1	-6.7799	-7.210277091	-7.4268	-7.809161152	0.092901	-0.707074577	-4.704599667	4.167328807	-5.24217094	3.938907183
LmxM.23.0310.1_38_0.0645737621235324_246-265_1	LmxM.23.0310.1	-9.9446	-10.39337964	-7.8121	-8.197790567	-6.757	-7.815354586	-8.171233333	1.623862988	-8.80217493	1.391227384
LmxM.23.0310.1_43_0.0331801939765186_120-139_1	LmxM.23.0310.1	-6.4997	-6.92518989	-6.5057	-6.875303429	-7.5079	-8.572972308	-6.837766667	0.580360244	-7.457821876	0.966070665
LmxM.23.0310.1_43_0.0630423685553854_240-259_1	LmxM.23.0310.1	-8.3834	-8.828608683	-7.7345	-8.11955175	-6.0681	-8.52000462	-7.395333333	1.194332049	-8.489388351	0.355518566
LmxM.23.0320.1_29_0.194647201946472_156-175_1	LmxM.23.0320.1	-6.6953	-7.124314285	-7.4268	-7.809161152	-6.6979	-7.755488943	-6.94	0.421583171	-7.562988127	0.380849355
LmxM.23.0320.1_38_0.194647201946472_157-176_1	LmxM.23.0320.1	-6.3528	-6.77532745	-9.9951	-10.3876281	-3.9929	-5.793536812	-6.780266667	3.023846395	-7.65216412	2.419307876
LmxM.23.0320.1_43_0.351581508515815_286-305_1	LmxM.23.0320.1	-5.4239	-5.818721855	2.4008	-11.29871874	-5.8449	-6.887567283	-2.956	4.643898139	-8.001669292	2.904911174
LmxM.23.0320.1_52_0.300486618004866_241-260_1	LmxM.23.0320.1	-1.5248	-1.147550441	-0.69581	-0.084133429	-0.78581	-0.616788416	-1.00214	0.45486823	-0.616157429	0.531708787
LmxM.23.0320.1_57_0.300486618004866_240-259_1	LmxM.23.0320.1	-4.3056	-4.63168087	-5.255	-5.586509899	-4.361	-5.340689174	-4.640533333	0.532864198	-5.186293314	0.495785417
LmxM.23.0320.1_57_0.351581508515815_282-301_1	LmxM.23.0320.1	-6.0866	-6.502946683	-4.6178	-4.912629494	-6.8863	-7.94608237	-5.863566667	1.150578534	-6.453886183	1.517321419
LmxM.23.0330.1_43_0.295625942684766_191-210_1	LmxM.23.0330.1	-7.204	-7.640052494	-7.1592	-7.538687704	-7.0291	-8.09031874	-7.130766667	0.090850665	-7.756352979	0.293629958
LmxM.23.0330.1_57_0.254901960784314_163-182_1	LmxM.23.0330.1	-4.2112	-4.528723041	-4.8212	-5.12960766	-1.2917	-1.476173114	-3.441366667	1.886484848	-3.711501272	1.959026432
LmxM.23.0340.1_14_0.269113149847095_84-103_1	LmxM.23.0340.1	-6.4386	-6.862857457	-6.6815	-7.054246087	-8.154	-9.222140068	-7.091366667	0.928246898	-7.713081204	1.310382155
LmxM.23.0340.1_29_0.0764525993883792_21-40_1	LmxM.23.0340.1	-6.6601	-7.088452292	-7.0283	-7.406170111	-6.3592	-7.412006026	-6.682533333	0.335113627	-7.302209476	0.185142147
LmxM.23.0350.1_14_0.109604519774011_87-106_1	LmxM.23.0350.1	-5.8092	-6.217752489	-8.2946	-8.683166563	-7.4332	-9.8901832	-7.179	1.262048541	-8.263700751	1.871804078
LmxM.23.0350.1_14_0.359322033898305_323-304_0	LmxM.23.0350.1	-5.9763	-6.389624982	-5.7793	-6.130870855	-8.4631	-9.532183822	-6.739566667	1.495870186	-7.35089322	1.893478266
LmxM.23.0350.1_14_0.359322033898305_324-305_0	LmxM.23.0350.1	-6.1516	-6.569487768	-5.8274	-8.054667978	-6.6571	-7.714156073	-6.212033333	0.41813833	-7.44610394	0.778028935
LmxM.23.0350.1_29_0.133333333333333_111-130_1	LmxM.23.0350.1	-6.0733	-6.489272981	-4.9713	-5.288501569	-6.5936	-7.649841345	-5.8794	0.828349099	-6.475871965	1.180726926
LmxM.23.0350.1_43_0.0418079096045198_30-49_1	LmxM.23.0350.1	-3.5059	-5.406659616	-5.6782	-6.026369623	-8.8749	-9.944731033	-6.019666667	2.700738763	-7.125920091	2.460748152
LmxM.23.0350.1_43_0.133333333333333_115-134_1	LmxM.23.0350.1	-5.9177	-6.329449682	-7.2023	-7.582314989	-5.565	-6.600231713	-6.228333333	0.861717833	-6.837332128	0.659227066
LmxM.23.0355.1_38_0.161671207992734_174-193_1	LmxM.23.0355.1	-6.5195	-6.945388763	-6.9364	-7.31299953	-4.063	-6.482032987	-5.839633333	1.552665741	-6.91347376	0.416401578
LmxM.23.0355.1_46_0.0199818346957312_15-34_1	LmxM.23.0355.1	-7.6663	-8.106927988	-8.6775	-9.067692049	-7.6603	-8.726264038	-8.001366667	0.585556328	-8.633628025	0.487034874
LmxM.23.0355.1_52_0.0690281562216167_66-85_1	LmxM.23.0355.1	-7.2581	-7.694777015	-8.5257	-8.915317414	-7.052	-9.508242522	-7.611933333	0.798026593	-8.706112317	0.92465635
LmxM.23.0355.1_52_0.148047229791099_153-172_1	LmxM.23.0355.1	-5.9905	-6.404335943	-6.6463	-7.01837995	-7.4069	-8.471266268	-6.681233333	0.708845888	-7.297994054	1.061455735
LmxM.23.0355.1_52_0.15622161671208_161-180_1	LmxM.23.0355.1	-5.4027	-5.796661003	-7.0351	-7.413087525	-8.469	-9.538070852	-6.968933333	1.534220468	-7.58260646	1.876456612
LmxM.23.0355.1_52_0.15622161671208_162-181_1	LmxM.23.0355.1	-7.135	-7.57025529	-7.7005	-8.085294658	-7.3115	-8.375158314	-7.382333333	0.289327813	-8.010236088	0.407667219
LmxM.23.0360.1_14_0.301227573182247_313-332_1	LmxM.23.0360.1	-6.5679	-6.994673029	-5.7782	-8.005124309	-6.8863	-7.94608237	-6.4108	0.570510044	-7.64862657	0.56710926
LmxM.23.0360.1_43_0.0217186024551464_26-7_0	LmxM.23.0360.1	-6.8204	-7.251406869	-7.2618	-7.642471867	-8.215	-9.283390774	-7.4324	0.712780162	-8.059089837	1.078154695
LmxM.23.0360.1_43_0.0632672332389046_61-80_1	LmxM.23.0360.1	-6.6866	-7.115444901	-6.7244	-7.097868058	-7.6603	-8.726264038	-7.023766667	0.551577939	-7.646525666	0.935122158
LmxM.23.0360.1_43_0.134088762983947_137-156_1	LmxM.23.0360.1	-7.0827	-7.517279733	-6.4859	-6.855120372	-7.5307	-8.595899082	-7.0331	0.524163028	-7.656099729	0.878652874
LmxM.23.0360.1_43_0.134088762983947_138-157_1	LmxM.23.0360.1	-6.9502	-7.383083779	-7.0821	-7.46063013	-5.933	-6.97769952	-6.6551	0.628824864	-7.273804476	0.259349124
LmxM.23.0360.1_49_0.15014164305949_168-149_0	LmxM.23.0360.1	-4.5285	-6.752592558	-7.4059	-7.788025915	-6.8231	-7.88219646	-6.2525	1.521198856	-7.474271644	0.626763552
LmxM.23.0380.1_0_0.165318230852211_607-626_1	LmxM.23.0380.1	-5.1966	-5.581389046	-4.2824	-6.486424363	-6.7857	-7.844370954	-5.421566667	1.266722236	-6.637394788	1.139019679
LmxM.23.0380.1_19_0.0461165048543689_174-155_0	LmxM.23.0380.1	-4.3941	-4.727799995	-0.69581	-0.084133429	-1.9621	-2.491421254	-2.35067	1.879515154	-2.434451559	2.322357413
LmxM.23.0380.1_29_0.165318230852211_606-625_1	LmxM.23.0380.1	-7.2343	-7.670707826	-5.3891	-5.726462627	-5.4739	-6.506483826	-6.032433333	1.041710312	-6.634551426	0.978429012
LmxM.23.0380.1_29_0.168554476806904_621-640_1	LmxM.23.0380.1	-6.9281	-7.360692995	-9.198	-9.589605053	-5.4723	-7.91904878	-7.199466667	1.877615515	-8.289782276	1.159782193
LmxM.23.0380.1_43_0.081175836030205_298-317_1	LmxM.23.0380.1	-7.7857	-8.227232598	-3.2539	-5.011448365	-7.706	-8.77220176	-6.248533333	2.593734686	-7.336960908	2.032302705
LmxM.23.0380.1_43_0.113538295577131_411-430_1	LmxM.23.0380.1	-5.6897	-7.930793892	-8.2454	-8.633677898	-7.6342	-8.700047358	-7.189766667	1.334556617	-8.421506383	0.426263167
LmxM.23.0390.1_0_0.138153428377461_810-829_1	LmxM.23.0390.1	-6.5774	-7.004327645	-8.2096	-8.597686463	-4.6449	-7.078922026	-6.4773	1.784456929	-7.560312044	0.899166471
LmxM.23.0390.1_14_0.145621181262729_868-849_0	LmxM.23.0390.1	-6.5096	-6.935324602	-7.2313	-9.465492108	-11.07	-12.13598342	-8.2703	2.451316542	-9.512266712	2.600644909
LmxM.23.0390.1_14_0.190088255261371_1110-1129_1	LmxM.23.0390.1	-7.1478	-7.583200027	-6.2	-6.563062108	-7.5861	-8.651609834	-6.977966667	0.708484879	-7.599290656	1.044366833
LmxM.23.0390.1_14_0.192634080108622_1125-1144_1	LmxM.23.0390.1	-6.6601	-7.088452292	-8.0998	-8.487278358	-6.6571	-7.714156073	-7.139	0.83207856	-7.763295574	0.700706507
LmxM.23.0390.1_29_0.010183299389002_66-47_0	LmxM.23.0390.1	-8.6312	-9.077479389	-8.433	-8.82219495	-7.7308	-8.797142249	-8.265	0.473125818	-8.898938863	0.155127203
LmxM.23.0390.1_29_0.088255261371351_514-533_1	LmxM.23.0390.1	-7.2222	-7.658530642	-2.7177	-2.732826195	-8.3036	-9.372287088	-6.081166667	2.962606539	-6.587881308	3.446785131
LmxM.23.0410.1_29_0.182729375481881_717-698_0	LmxM.23.0410.1	-7.8379	-8.279888976	-7.5312	-9.549917474	-4.2181	-6.000277024	-6.529066667	2.007222315	-7.943361158	1.798589742
LmxM.23.0410.1_52_0.132870727319455_507-526_1	LmxM.23.0410.1	-7.7315	-8.172637508	-7.5607	-7.944304557	-7.3695	-8.433567083	-7.5539	0.181095776	-8.183503049	0.244812172
LmxM.23.0410.1_52_0.200719609354922_778-797_1	LmxM.23.0410.1	-5.7092	-6.114484985	-6.2241	-6.587827651	-7.9409	-9.008315375	-6.624733333	1.168546757	-7.236876003	1.552260096
LmxM.23.0410.1_52_0.23053199691596_900-881_0	LmxM.23.0410.1	-7.5017	-7.940897285	-7.0283	-7.406170111	-7.7406	-8.80699487	-7.423533333	0.362526335	-8.051354089	0.706914444
LmxM.23.0410.1_52_0.268568491390388_1042-1061_1	LmxM.23.0410.1	-5.7293	-7.970733996	-8.2658	-8.654281169	-8.1649	-9.23312434	-7.386666667	1.436207994	-8.619379835	0.631918446
LmxM.23.0410.1_57_0.224620920071961_868-887_1	LmxM.23.0410.1	-6.9132	-7.345596723	-5.8361	-8.063479121	-8.4302	-9.499131065	-7.059833333	1.303251589	-8.302735636	1.09652191
LmxM.23.0430.1_29_0.091279543602282_106-125_1	LmxM.23.0430.1	-6.0733	-6.489272981	-6.0729	-6.432843996	-7.5307	-8.595899082	-6.558966667	0.841545776	-7.17267202	1.23287368
LmxM.23.0430.1_29_0.169519152404238_204-223_1	LmxM.23.0430.1	-5.9326	-6.344728781	-8.7395	-9.129941036	-7.9911	-9.058662876	-7.5544	1.453513698	-8.177777565	1.587866816
LmxM.23.0430.1_29_0.330888345558272_398-417_1	LmxM.23.0430.1	-7.3439	-7.781567477	-6.2941	-6.659390791	-4.692	-7.126993834	-6.11	1.335501033	-7.189317367	0.563678362
LmxM.23.0430.1_29_0.399348003259984_481-500_1	LmxM.23.0430.1	-7.2163	-9.46579812	-7.2674	-9.501534251	-3.9688	-5.715429013	-6.150833333	1.889869018	-8.227587128	2.17566612
LmxM.23.0430.1_38_0.0105949470252649_45197_1	LmxM.23.0430.1	-7.6574	-8.097927347	-7.9559	-8.342572917	-8.7225	-9.792017217	-8.111933333	0.54942634	-8.744172494	0.9156674
LmxM.23.0430.1_43_0.169519152404238_200-219_1	LmxM.23.0430.1	-5.0422	-7.275546001	-7.9305	-8.316950737	-6.0792	-7.126993834	-6.350633333	1.463156268	-7.573163524	0.648406894
LmxM.23.0440.1_46_0.0953878406708595_84-103_1	LmxM.23.0440.1	-6.2616	-6.682129154	-1.1632	-0.583244553	-4.5951	-5.589702318	-4.006633333	2.599642361	-4.285025342	3.252035494
LmxM.23.0440.1_52_0.129979035639413_115-134_1	LmxM.23.0440.1	-5.3147	-5.704930597	-7.1717	-7.551296918	-8.9923	-10.06225234	-7.159566667	1.838830023	-7.772826619	2.18709162
LmxM.23.0450.1_38_0.149321266968326_498-479_0	LmxM.23.0450.1	-6.6953	-7.124314285	-5.9336	-6.289742597	-5.7348	-8.184088856	-6.121233333	0.506995822	-7.199381913	0.949401547
LmxM.23.0450.1_43_0.263650075414781_868-887_1	LmxM.23.0450.1	-5.5057	-5.903662573	-4.0761	-6.27458515	-6.9468	-8.007238529	-5.509533333	1.435353839	-6.728495417	1.122846316
LmxM.23.0450.1_43_0.263650075414781_869-888_1	LmxM.23.0450.1	-5.245	-5.63207433	-0.74523	-2.311857248	-6.9803	-8.041038277	-4.32351	3.218055677	-5.328323285	2.876643415
LmxM.23.0450.1_43_0.377677224736048_1245-1264_1	LmxM.23.0450.1	-6.4695	-6.894364828	-6.4658	-6.834622866	-5.6657	-8.11434505	-6.200333333	0.463009744	-7.281110915	0.722219924
LmxM.23.0450.1_43_0.497134238310709_1639-1658_1	LmxM.23.0450.1	-6.7383	-7.167941218	-6.3932	-6.760563829	-6.8595	-7.91904878	-6.663666667	0.241943223	-7.282517942	0.587679942
LmxM.23.0450.1_52_0.297134238310709_981-1000_1	LmxM.23.0450.1	-6.4796	-6.90471665	-7.3953	-7.777320058	-6.8685	-7.928085794	-6.914466667	0.459577331	-7.536707501	0.552487016
LmxM.23.0460.1_57_0.333333333333333_309-290_0	LmxM.23.0460.1	-7.541	-7.980575337	-1.9668	-3.636301854	-10.315	-11.38394138	-6.6076	4.251651147	-7.666939522	3.883330415
LmxM.23.0460.1_57_0.423333333333333_387-368_0	LmxM.23.0460.1	-6.852	-7.283480675	-5.9336	-6.289742597	-6.9552	-8.015763866	-6.580266667	0.562401897	-7.196329046	0.866304744
LmxM.23.0460.1_71_0.434444444444444_384-403_1	LmxM.23.0460.1	-7.6257	-8.066028599	-9.5948	-9.987061472	-8.1318	-9.199910121	-8.450766667	1.022567114	-9.084333397	0.96571751
LmxM.23.0470.1_29_0.0322886989553656_27-46_1	LmxM.23.0470.1	-5.4967	-7.735919539	-5.8833	-8.111070462	-5.9438	-8.39488424	-5.7746	0.242562095	-8.080624747	0.330535664
LmxM.23.0470.1_43_0.379867046533713_397-416_1	LmxM.23.0470.1	-6.2015	-6.620671821	-7.3356	-7.717067302	-6.1659	-8.618458793	-6.567666667	0.66528794	-7.652065972	1.000478424
LmxM.23.0470.1_48_0.203228869895537_206-225_1	LmxM.23.0470.1	-7.9517	-8.394447258	-7.3576	-7.739275755	-7.2163	-8.279261347	-7.508533333	0.39024216	-8.137661453	0.349786109
LmxM.23.0470.1_52_0.385565052231719_403-422_1	LmxM.23.0470.1	-7.0214	-7.455278025	-5.3236	-5.65821004	-6.0792	-7.126993834	-6.1414	0.850607336	-6.7468273	0.956952601
LmxM.23.0470.1_57_0.308641975308642_319-338_1	LmxM.23.0470.1	-7.3328	-7.770279195	-7.3685	-7.750260992	-7.0049	-8.065912615	-7.2354	0.200415344	-7.862150934	0.176746426
LmxM.23.0470.1_57_0.353276353276353_383-364_0	LmxM.23.0470.1	-7.355	-7.792752821	-7.2963	-7.67739619	-9.0107	-10.08060042	-7.887333333	0.973306695	-8.516916476	1.355417792
LmxM.23.0480.1_0_0.18562734082397_789-808_1	LmxM.23.0480.1	-5.8567	-6.2666769	-6.2121	-6.575529328	-5.8266	-6.86883094	-5.965133333	0.214408263	-6.570345723	0.301110485
LmxM.23.0480.1_0_0.187031835205993_794-813_1	LmxM.23.0480.1	-3.6007	-5.796661003	-5.4015	-7.624680928	-7.0291	-8.09031874	-5.343766667	1.714929005	-7.170553557	1.212390286
LmxM.23.0480.1_14_0.128043071161049_538-557_1	LmxM.23.0480.1	-7.4613	-7.900108582	0.028444	-0.661202515	-5.4739	-6.506483826	-4.302252	3.87990149	-5.022598308	3.840817287
LmxM.23.0480.1_14_0.390683520599251_1662-1681_1	LmxM.23.0480.1	-5.8567	-6.2666769	-9.3551	-9.747065103	-7.045	-8.106371255	-7.418933333	1.7789239	-8.040037753	1.741142042
LmxM.23.0480.1_29_0.128043071161049_540-559_1	LmxM.23.0480.1	-4.7175	-6.945388763	-7.2084	-7.588438386	-7.122	-8.184088856	-6.3493	1.413840398	-7.572638668	0.619501173
LmxM.23.0480.1_29_0.320458801498127_1360-1379_1	LmxM.23.0480.1	-4.5172	-6.522840789	-6.0188	-6.377339477	-5.9158	-6.960114827	-5.483933333	0.8387981	-6.620098364	0.303316756
LmxM.23.0490.1_57_0.301282051282051_229-248_1	LmxM.23.0490.1	-4.9623	-6.974847571	-6.5155	-6.885297163	-7.4069	-8.471266268	-6.2949	1.237140073	-7.443803668	0.890934546
LmxM.23.0490.1_57_0.374358974358974_283-302_1	LmxM.23.0490.1	-7.8883	-8.330633561	-9.3358	-9.727731185	-6.3969	-7.450273665	-7.873666667	1.469504646	-8.50287947	1.148457522
LmxM.23.0490.1_60_0.301282051282051_228-247_1	LmxM.23.0490.1	-6.7212	-7.150659768	-9.0286	-9.419815916	-9.0721	-10.14210013	-8.273966667	1.344911262	-8.904191939	1.560954813
LmxM.23.0490.1_60_0.301282051282051_230-249_1	LmxM.23.0490.1	-6.5774	-7.004327645	-6.7329	-7.106430895	-11.027	-12.09375144	-8.112433333	2.525285965	-8.734836661	2.909353477
LmxM.23.0500.1_57_0.387134502923977_321-340_1	LmxM.23.0500.1	-6.9502	-7.383083779	-7.6569	-8.041304292	-8.7639	-9.833536486	-7.790333333	0.914182839	-8.419308186	1.268205356
LmxM.23.0510.1_29_0.185185185185185_51-70_1	LmxM.23.0510.1	-4.4944	-6.717796027	-6.8844	-7.260248656	-7.0685	-8.13014312	-6.1491	1.435965623	-7.369395934	0.7124717
LmxM.23.0510.1_38_0.185185185185185_52-71_1	LmxM.23.0510.1	-7.6212	-8.06139653	-8.1666	-8.554575002	-6.247	-8.700047358	-7.344933333	0.989170609	-8.438672964	0.334729267
LmxM.23.0520.1_14_0.270422535211268_292-273_0	LmxM.23.0520.1	-5.9618	-6.374823043	-6.3516	-8.582453241	-9.4581	-10.5280878	-7.257166667	1.916002783	-8.495121361	2.078009186
LmxM.23.0520.1_43_0.3981220657277_417-436_1	LmxM.23.0520.1	-7.2581	-7.694777015	-5.7629	-6.113985281	-8.3965	-9.465390118	-7.139166667	1.320822128	-7.758050805	1.676598126
LmxM.23.0520.1_57_0.415023474178404_439-458_1	LmxM.23.0520.1	-5.841	-6.250549829	-6.2924	-8.522920388	-7.4848	-8.54964715	-6.5394	0.849279907	-7.774372456	1.319736764
LmxM.23.0530.1_19_0.0431235431235431_32-51_1	LmxM.23.0530.1	-7.293	-7.730118487	-7.4829	-7.865782215	-6.7952	-7.853918321	-7.190366667	0.355152113	-7.816606341	0.075135209
LmxM.23.0530.1_43_0.0524475524475524_54-35_0	LmxM.23.0530.1	-5.8328	-8.075220858	-6.1755	-6.537909978	-8.5011	-9.570173036	-6.836466667	1.451762351	-8.061101291	1.516180839
LmxM.23.0530.1_43_0.245920745920746_206-225_1	LmxM.23.0530.1	-5.8092	-6.217752489	-7.747	-8.132205991	-6.9885	-8.049384076	-6.848233333	0.976485158	-7.466447519	1.082194218
LmxM.23.0530.1_43_0.245920745920746_207-226_1	LmxM.23.0530.1	-7.4197	-7.858096415	-6.339	-6.705231644	-7.1517	-8.214063498	-6.970133333	0.562763683	-7.592463853	0.788710266
LmxM.23.0530.1_71_0.241258741258741_218-199_0	LmxM.23.0530.1	-6.7212	-7.150659768	-6.9217	-7.298119195	-7.962	-9.02949499	-7.201633333	0.666084201	-7.826091318	1.044782929
LmxM.23.0540.1_19_0.170868347338936_372-353_0	LmxM.23.0540.1-LmxM.23.0710.1	-6.8204	-7.251406869	-6.2039	-8.433866397	-7.6909	-8.757079755	-6.905066667	0.747106809	-8.147451007	0.792646227
LmxM.23.0540.1_29_0.0354808590102708_72-91_1	LmxM.23.0540.1	-7.4917	-7.930793892	-6.5446	-6.914864728	-7.6237	-8.689406732	-7.22	0.588625407	-7.845021784	0.890374905
LmxM.23.0540.1_29_0.170868347338936_370-351_0	LmxM.23.0540.1-LmxM.23.0710.1	-8.5371	-8.982982322	-7.5795	-7.96329778	-6.9652	-9.421199985	-7.693933333	0.792173367	-8.789160029	0.74802742
LmxM.23.0540.1_29_0.170868347338936_371-352_0	LmxM.23.0540.1-LmxM.23.0710.1	-9.3704	-9.818607858	-7.5464	-7.929914082	-4.6759	-6.809144974	-7.197566667	2.366610674	-8.185888971	1.520973067
LmxM.23.0540.1_43_0.251167133520075_535-554_1	LmxM.23.0540.1-LmxM.23.0710.1	-7.1478	-7.583200027	-8.2276	-8.615796314	-7.8443	-8.911144154	-7.7399	0.547418058	-8.370046832	0.697247092
LmxM.23.0540.1_52_0.251167133520075_534-553_1	LmxM.23.0540.1-LmxM.23.0710.1	-5.9326	-6.344728781	-7.5701	-7.953823566	-5.3255	-6.353195878	-6.276066667	1.161048795	-6.883916075	0.926576739
LmxM.23.0540.1_52_0.392623716153128_837-856_1	LmxM.23.0540.1	-7.4917	-7.930793892	-6.8844	-7.260248656	-8.6306	-9.69998736	-7.6689	0.886483779	-8.297009969	1.260423301
LmxM.23.0540.1_57_0.42483660130719_906-925_1	LmxM.23.0540.1-LmxM.23.0710.1	-6.8982	-7.330308478	-7.5512	-7.934742041	-7.8533	-8.920271418	-7.434233333	0.488175074	-8.061773979	0.802557395
LmxM.23.0542.1_33_0.318230852211435_289-308_1	LmxM.23.0542.1	-6.7551	-7.185033255	-5.183	-5.51114775	-8.1902	-9.258524557	-6.709433333	1.504120023	-7.318235187	1.87723608
LmxM.23.0542.1_43_0.175836030204962_153-172_1	LmxM.23.0542.1	-5.7433	-6.149696626	-4.198	-4.458148191	-7.4789	-8.543766628	-5.806733333	1.641369563	-6.383870482	2.052851078
LmxM.23.0542.1_43_0.214670981661273_192-211_1	LmxM.23.0542.1	-6.4796	-6.90471665	-7.0076	-7.38520461	-6.1835	-7.233276284	-6.5569	0.417452596	-7.174399181	0.245595307
LmxM.23.0542.1_43_0.318230852211435_288-307_1	LmxM.23.0542.1	-6.9791	-7.412399204	-4.1485	-4.403786147	-6.6878	-7.745268587	-5.938466667	1.556984079	-6.520484646	1.84065475
LmxM.23.0542.1_57_0.321467098166127_294-313_1	LmxM.23.0542.1	-8.9937	-9.441118775	-6.3168	-6.682499572	-5.9158	-6.960114827	-7.075433333	1.673323192	-7.694577725	1.518904799
LmxM.23.0542.1_57_0.321467098166127_295-314_1	LmxM.23.0542.1	-5.5641	-5.96434231	-4.3373	-4.610027969	-6.6467	-7.70362177	-5.516033333	1.155450083	-6.092664017	1.550783833
LmxM.23.0543.1_19_0.00840336134453781_32-13_0	LmxM.23.0543.1	-5.3812	-5.774300593	-7.256	-7.63657456	-6.6044	-7.66074766	-6.413866667	0.951811942	-7.023874271	1.082230044
LmxM.23.0543.1_29_0.0992841581076875_314-333_1	LmxM.23.0543.1	-6.7717	-7.201905344	-5.5118	-5.854001764	-6.1835	-7.233276284	-6.155666667	0.630410996	-6.763061131	0.787424748
LmxM.23.0543.1_29_0.329598506069094_1067-1048_0	LmxM.23.0543.1	-6.5584	-6.984954664	-6.1878	-6.55056646	-6.5158	-7.570968355	-6.420666667	0.202790171	-7.035496493	0.512075057
LmxM.23.0543.1_33_0.0992841581076875_311-330_1	LmxM.23.0543.1	-5.7766	-6.184109836	-7.0283	-7.406170111	-6.6362	-7.693044407	-6.480366667	0.640235303	-7.094441451	0.801312644
LmxM.23.0543.1_33_0.329598506069094_1064-1045_0	LmxM.23.0543.1	-6.6866	-7.115444901	-6.535	-6.905079708	-5.751	-6.791409827	-6.3242	0.502159656	-6.937311479	0.164404524
LmxM.23.0543.1_33_0.329598506069094_1065-1046_0	LmxM.23.0543.1	-6.2733	-6.694119574	-6.9437	-7.320405413	-7.7406	-8.80699487	-6.985866667	0.734558264	-7.607173286	1.085236087
LmxM.23.0547.1_29_0.155653450807636_420-439_1	LmxM.23.0547.1	-7.5313	-7.970733996	-3.7829	-5.563266741	-7.4613	-8.526001595	-6.2585	2.144218161	-7.353334111	1.574908384
LmxM.23.0547.1_38_0.079662261380323_211-230_1	LmxM.23.0547.1	-7.2162	-7.6523933	-5.889	-6.243864839	-7.2647	-8.327988584	-6.789966667	0.780636768	-7.408082241	1.063324441
LmxM.23.0547.1_43_0.0212922173274596_54-73_1	LmxM.23.0547.1	-3.3154	-5.20940143	-7.621	-8.005124309	-5.0497	-7.008835519	-5.3287	2.166316826	-6.741120419	1.416958057
LmxM.23.0547.1_43_0.280102790014684_756-775_1	LmxM.23.0547.1	-7.2462	-7.682781153	-8.9656	-9.356691261	-8.5986	-9.667947249	-8.270133333	0.905539537	-8.902473221	1.067687514
LmxM.23.0547.1_52_0.390234948604993_1056-1075_1	LmxM.23.0547.1	-5.4619	-7.700707507	-7.39	-7.771949474	-8.26	-9.328498641	-7.0373	1.432005192	-8.267051874	0.919929771
LmxM.23.0547.1_57_0.155653450807636_414-433_1	LmxM.23.0547.1	-5.6017	-6.003327804	-6.5636	-6.934247931	-7.2579	-8.321143482	-6.4744	0.831695311	-7.086239739	1.166359083
LmxM.23.0550.1_0_0.00893141945773525_24-43_1	LmxM.23.0550.1	-7.3495	-7.787165242	-5.7955	-6.147547245	-6.3592	-7.412006026	-6.5014	0.786698564	-7.115572838	0.859064183
LmxM.23.0550.1_29_0.0137161084529506_38-57_1	LmxM.23.0550.1	-8.3339	-8.778840084	-7.3467	-7.728220566	-9.6945	-10.76440135	-8.458366667	1.178838485	-9.090487333	1.541895406
LmxM.23.0550.1_38_0.0137161084529506_37-56_1	LmxM.23.0550.1	-11.35	-13.58695308	-8.0965	-8.484020366	-4.0064	-5.885126621	-7.817633333	3.679733714	-9.318700024	3.918169256
LmxM.23.0550.1_38_0.0720893141945774_220-239_1	LmxM.23.0550.1	-5.9326	-6.344728781	-3.6754	-3.875417761	-9.4311	-10.50111602	-6.346366667	2.900072889	-6.90708752	3.348455593
LmxM.23.0550.1_43_0.0223285486443381_61-80_1	LmxM.23.0550.1	-7.3328	-7.770279195	-3.4809	-5.65821004	-8.4895	-9.558594713	-6.4344	2.622376863	-7.662361316	1.952430498
LmxM.23.0550.1_43_0.0854864433811802_258-277_1	LmxM.23.0550.1	-7.7058	-8.146729275	-7.0952	-7.473956836	-6.6878	-7.745268587	-7.162933333	0.512368865	-7.788651566	0.338477844
LmxM.23.0560.1_14_0.204464738711314_398-417_1	LmxM.23.0560.1	-6.7383	-7.167941218	-5.1226	-7.342315366	-6.0792	-7.126993834	-5.980033333	0.812402082	-7.212416806	0.114343338
LmxM.23.0560.1_14_0.272957889396246_533-552_1	LmxM.23.0560.1	-4.2305	-6.447500947	-6.8919	-7.267899288	-7.0917	-8.153532519	-6.071366667	1.597364258	-7.289644251	0.853223631
LmxM.23.0560.1_14_0.36884830035515_724-743_1	LmxM.23.0560.1	-7.366	-7.803832126	-9.9205	-10.31299953	-7.8668	-8.933824543	-8.384433333	1.35363428	-9.0168854	1.25664418
LmxM.23.0560.1_29_0.0395738203957382_85-66_0	LmxM.23.0560.1	-5.841	-6.250549829	-5.4307	-7.654193982	-5.4261	-6.457228863	-5.565933333	0.238225824	-6.787324225	0.757810292
LmxM.23.0560.1_29_0.36884830035515_717-736_1	LmxM.23.0560.1	-6.3963	-6.819764536	-8.9602	-9.351310002	-6.5936	-7.649841345	-7.3167	1.426727378	-7.940305294	1.290526091
LmxM.23.0560.1_33_0.0395738203957382_86-67_0	LmxM.23.0560.1	-7.8768	-8.319068624	-6.6552	-7.027423207	-6.1092	-8.561371588	-6.8804	0.905062827	-7.969287806	0.824626809
LmxM.23.0570.1_29_0.0353628536285363_108-127_1	LmxM.23.0570.1	-5.3812	-5.774300593	-6.4455	-6.813860542	-5.95	-6.995077852	-5.925566667	0.532570524	-6.527746329	0.658764211
LmxM.23.0570.1_29_0.138683886838868_444-463_1	LmxM.23.0570.1	-4.7022	-5.058989872	-4.9995	-5.318239515	-4.361	-5.340689174	-4.687566667	0.319501429	-5.239306187	0.156561416
LmxM.23.0570.1_29_0.167281672816728_537-556_1	LmxM.23.0570.1	-5.1717	-5.555375335	-6.5541	-6.92459388	-5.3767	-6.406170111	-5.700833333	0.746025639	-6.295379775	0.691300029
LmxM.23.0570.1_29_0.167281672816728_538-557_1	LmxM.23.0570.1	-6.633	-7.060953404	-4.8525	-5.162815634	-5.2452	-6.270013127	-5.5769	0.935448411	-6.164594055	0.953449859
LmxM.23.0570.1_29_0.167281672816728_539-558_1	LmxM.23.0570.1	2.7535	-18.30569027	-2.0353	-1.828993062	-4.0184	-4.971159307	-1.100066667	3.481472884	-8.368614212	8.747994773
LmxM.23.0570.1_29_0.189421894218942_612-631_1	LmxM.23.0570.1	-6.3305	-6.752592558	-8.2126	-8.600763706	-7.2022	-8.265033866	-7.248433333	0.941901398	-7.87279671	0.984541334
LmxM.23.0580.1_14_0.181950509461426_616-635_1	LmxM.23.0580.1	-7.4562	-7.894914139	-7.9121	-8.298391684	-6.8323	-7.891484375	-7.4002	0.542073805	-8.028263399	0.233944242
LmxM.23.0580.1_14_0.181950509461426_617-636_1	LmxM.23.0580.1	-6.8598	-7.291391431	-8.3256	-8.714337853	-7.8397	-8.906567468	-7.675033333	0.746644992	-8.304098917	0.882281359
LmxM.23.0580.1_29_0.13566229985444_462-481_1	LmxM.23.0580.1	-7.7357	-8.176931557	-2.7381	-4.873069421	-5.8007	-8.250637708	-5.424833333	2.51991235	-7.100212895	1.929114872
LmxM.23.0580.1_38_0.0518195050946143_171-190_1	LmxM.23.0580.1	-7.5887	-8.02866592	-7.1962	-7.576162409	-7.7792	-8.845764189	-7.521366667	0.297275265	-8.150197506	0.643466871
LmxM.23.0580.1_38_0.110334788937409_372-391_1	LmxM.23.0580.1	-6.669	-7.097512374	-7.3245	-7.705848988	-8.1168	-9.184886307	-7.3701	0.724976365	-7.996082556	1.073526492
LmxM.23.0580.1_52_0.0736535662299854_242-261_1	LmxM.23.0580.1	-4.1305	-6.344728781	-8.3088	-8.69740978	-7.3758	-8.439915861	-6.605033333	2.193195993	-7.827351474	1.290427571
LmxM.23.0590.1_19_0.2_251-232_0	LmxM.23.0590.1	-6.7963	-7.226865162	-6.8225	-7.197472902	-6.5936	-7.649841345	-6.737466667	0.125278982	-7.358059803	0.253117221
LmxM.23.0590.1_29_0.203252032520325_239-258_1	LmxM.23.0590.1	-7.0893	-7.524008684	-5.6066	-5.952322025	-6.0637	-7.111150242	-6.2532	0.759297379	-6.86249365	0.814814282
LmxM.23.0590.1_29_0.220325203252033_262-281_1	LmxM.23.0590.1	-6.5774	-7.004327645	-6.4859	-6.855120372	-6.0792	-7.126993834	-6.380833333	0.265198159	-6.995480617	0.136152478
LmxM.23.0590.1_33_0.203252032520325_245-264_1	LmxM.23.0590.1	-5.8419	-8.084354587	-8.7416	-9.13204409	-8.5604	-9.629615174	-7.714633333	1.624363249	-8.948671284	0.78878182
LmxM.23.0590.1_34_0.109756097560976_141-122_0	LmxM.23.0590.1	-6.0977	-8.342104676	-8.953	-9.344072308	-6.5608	-7.616560566	-7.203833333	1.532417509	-8.43424585	0.867433975
LmxM.23.0590.1_43_0.109756097560976_144-125_0	LmxM.23.0590.1	-7.9662	-8.409036077	-7.5888	-7.972689653	-6.2417	-8.694717235	-7.265566667	0.906551104	-8.358814322	0.363624292
LmxM.23.0600.1_14_0.351145038167939_279-260_0	LmxM.23.0600.1	-9.3785	-9.826838787	-7.0007	-7.378131264	-7.525	-8.590160941	-7.968066667	1.249285501	-8.598376997	1.224374437
LmxM.23.0600.1_29_0.17175572519084_141-122_0	LmxM.23.0600.1	-8.9579	-9.405167143	-8.1352	-8.522920388	-9.0837	-10.15370507	-8.7256	0.515155831	-9.360597533	0.816305399
LmxM.23.0600.1_43_0.346055979643766_275-256_0	LmxM.23.0600.1	-4.1821	-5.975555491	-9.0591	-9.450374591	-7.3945	-8.458826968	-6.878566667	2.479097145	-7.961585683	1.78998006
LmxM.23.0600.1_63_0.263358778625954_216-197_0	LmxM.23.0600.1	-6.6526	-8.900143045	-7.5842	-7.968022197	0.16927	-0.759475617	-4.689176667	4.23324316	-5.875880286	4.45537988
LmxM.23.0610.1_14_0.141958670260557_306-325_1	LmxM.23.0610.1	-6.1892	-6.608091536	-7.8475	-8.233428244	-8.7446	-9.814185202	-7.593766667	1.296457768	-8.218568327	1.603098488
LmxM.23.0610.1_29_0.141958670260557_312-331_1	LmxM.23.0610.1	-6.633	-7.060953404	0.74843	-1.397368293	-7.5752	-8.640628167	-4.48659	4.558070975	-5.699649954	3.808682674
LmxM.23.0610.1_29_0.141958670260557_313-332_1	LmxM.23.0610.1	-6.7963	-7.226865162	-8.4095	-8.798619072	-7.1369	-8.199146723	-7.447566667	0.850287536	-8.074876985	0.793211708
LmxM.23.0610.1_29_0.164869721473495_360-379_1	LmxM.23.0610.1	-7.4664	-7.905252624	-4.0985	-5.879000519	-10.03	-11.0998813	-7.1983	2.974824578	-8.294711482	2.632139375
LmxM.23.0610.1_29_0.180592991913747_405-386_0	LmxM.23.0610.1	-7.4664	-7.905252624	-5.8738	-6.228313836	-5.9834	-7.029212299	-6.4412	0.889538824	-7.054259586	0.838749933
LmxM.23.0610.1_34_0.180592991913747_406-387_0	LmxM.23.0610.1	-6.669	-7.097512374	-4.4231	-4.70312563	-8.4807	-9.549809338	-6.524266667	2.032668257	-7.11681578	2.423399515
LmxM.23.0620.1_29_0.243759177679883_507-488_0	LmxM.23.0620.1	-0.70116	-0.102649585	-0.69581	-0.084133429	-0.78581	-0.616788416	-0.727593333	0.050488027	-0.267857143	0.302325134
LmxM.23.0620.1_38_0.0386686245717083_75-94_1	LmxM.23.0620.1	-0.64524	-2.19958006	-2.5749	-2.55096377	-4.411	-5.394046808	-2.543713333	1.883073698	-3.381530212	1.751723412
LmxM.23.0620.1_43_0.0665687714145864_125-144_1	LmxM.23.0620.1	-8.6561	-9.102400824	-1.5112	-3.155456868	-7.013	-8.074092917	-5.726766667	3.742084465	-6.77731687	3.178483395
LmxM.23.0620.1_43_0.0827214880078316_158-177_1	LmxM.23.0620.1	-10.484	-10.93275252	-1.7987	-1.494958682	-2.9101	-3.712192041	-5.064266667	4.726408207	-5.379967746	4.934986825
LmxM.23.0620.1_43_0.0827214880078316_159-178_1	LmxM.23.0620.1	-5.6017	-6.003327804	-3.9887	-4.227313663	-4.3093	-5.285291136	-4.633233333	0.853898035	-5.171977534	0.893412859
LmxM.23.0620.1_43_0.137053352912384_270-289_1	LmxM.23.0620.1	-6.6511	-7.079351196	-5.8585	-6.212500668	-6.6257	-7.68236621	-6.378433333	0.450454541	-6.991406025	0.738868691
LmxM.23.0630.1_14_0.339444444444444_1216-1235_1	LmxM.23.0630.1	-5.5641	-5.96434231	-6.7329	-7.106430895	-5.9632	-8.414342096	-6.086733333	0.594111709	-7.1617051	1.225934813
LmxM.23.0630.1_19_0.0811111111111111_288-307_1	LmxM.23.0630.1	-5.7766	-6.184109836	-5.4312	-5.770200456	-6.8139	-7.872832684	-6.007233333	0.719623946	-6.609047659	1.113864752
LmxM.23.0630.1_29_0.136111111111111_483-502_1	LmxM.23.0630.1	-7.3215	-7.758922298	-8.8149	-9.205605928	-6.4457	-7.499783708	-7.527366667	1.197941139	-8.154770645	0.919227554
LmxM.23.0630.1_29_0.139444444444444_498-517_1	LmxM.23.0630.1	-2.4278	-2.415029805	-2.2384	-2.10748618	-1.2917	-1.476173114	-1.985966667	0.608664722	-1.999563033	0.478642378
LmxM.23.0630.1_29_0.421944444444444_1514-1533_1	LmxM.23.0630.1	-0.70116	-0.102649585	-0.69581	-0.084133429	-0.78581	-0.616788416	-0.727593333	0.050488027	-0.267857143	0.302325134
LmxM.23.0630.1_38_0.0644444444444444_229-248_1	LmxM.23.0630.1	-5.7601	-6.167007938	-4.9131	-5.227016448	-4.7193	-5.720745051	-5.130833333	0.55350882	-5.704923145	0.470195438
LmxM.23.0640.1_29_0.0793650793650794_141-160_1	LmxM.23.0640.1	-6.9132	-7.345596723	-6.2764	-8.506824898	-1.4639	-3.086678949	-4.8845	2.979388667	-6.313033524	2.853793194
LmxM.23.0640.1_38_0.112205801860974_201-220_1	LmxM.23.0640.1	-4.6674	-6.894364828	-5.9481	-6.304718805	-10.474	-11.54251808	-7.029833333	3.050698468	-8.247200571	2.869017031
LmxM.23.0640.1_38_0.14176245210728_252-271_1	LmxM.23.0640.1	-6.2379	-6.657860374	-2.8461	-4.988641767	-5.6917	-6.730470795	-4.925233333	1.821175492	-6.125657645	0.985353692
LmxM.23.0640.1_38_0.199233716475096_357-376_1	LmxM.23.0640.1	-6.7634	-7.193497427	-6.5446	-6.914864728	-4.9069	-7.345854861	-6.071633333	1.014603944	-7.151405672	0.218556424
LmxM.23.0640.1_43_0.0793650793650794_135-154_1	LmxM.23.0640.1	-6.669	-7.097512374	-8.5545	-8.94423349	-5.891	-8.341636588	-7.038166667	1.369587925	-8.127794151	0.941748991
LmxM.23.0640.1_43_0.14176245210728_249-268_1	LmxM.23.0640.1	-4.5942	-4.943505256	-4.3694	-6.575529328	-8.1794	-9.247696701	-5.714333333	2.137767296	-6.922243762	2.172941364
LmxM.23.0640.1_43_0.154898741105638_279-298_1	LmxM.23.0640.1	-5.9618	-6.374823043	-6.3055	-6.670987115	-6.212	-7.262240565	-6.159766667	0.177703864	-6.769350241	0.451811845
LmxM.23.0640.1_43_0.199233716475096_354-373_1	LmxM.23.0640.1	-8.3941	-10.64501081	-7.5701	-7.953823566	-4.8908	-7.027329106	-6.951666667	1.831699365	-8.542054493	1.879206466
LmxM.23.0640.1_52_0.222222222222222_399-418_1	LmxM.23.0640.1	-6.4997	-6.92518989	-6.8615	-7.237014795	-6.0792	-7.126993834	-6.480133333	0.391516875	-7.096399507	0.158147724
LmxM.23.0640.1_52_0.233716475095785_420-439_1	LmxM.23.0640.1	-6.5096	-6.935324602	-6.5253	-6.895223218	-7.2163	-8.279261347	-6.7504	0.403557592	-7.369936389	0.78775373
LmxM.23.0640.1_57_0.222222222222222_396-415_1	LmxM.23.0640.1	-6.8753	-7.307092936	-7.5795	-7.96329778	-6.0637	-7.111150242	-6.8395	0.758533875	-7.460513652	0.446309639
LmxM.23.0640.1_57_0.245210727969349_438-457_1	LmxM.23.0640.1	-8.1006	-8.544251269	-6.3168	-6.682499572	-6.3534	-8.80699487	-6.9236	1.01947616	-8.01124857	1.158205066
LmxM.23.0650.1_14_0.203363914373089_127-146_1	LmxM.23.0650.1	-0.70116	-0.102649585	-1.5157	-1.085279352	-6.4215	-7.475239825	-2.879453333	3.094420753	-2.887722921	4.003170472
LmxM.23.0650.1_29_0.0504587155963303_39-20_0	LmxM.23.0650.1	-0.70116	-0.102649585	-0.69581	-0.084133429	-0.78581	-0.616788416	-0.727593333	0.050488027	-0.267857143	0.302325134
LmxM.23.0650.1_29_0.0504587155963303_40-21_0	LmxM.23.0650.1	-1.5248	-1.147550441	-4.1485	-4.403786147	-3.1643	-4.012356065	-2.945866667	1.325418901	-3.187897551	1.777798252
LmxM.23.0650.1_60_0.0336391437308868_45260_1	LmxM.23.0650.1	-4.7753	-7.004327645	-3.4431	-5.18731285	-8.5437	-9.612912789	-5.587366667	2.645490369	-7.268184428	2.22456715
LmxM.23.0650.1_60_0.0336391437308868_45291_1	LmxM.23.0650.1	-8.4952	-8.940897285	-7.5273	-9.762019319	-5.5082	-7.371713528	-7.1769	1.524016854	-8.691543377	1.214505443
LmxM.23.0660.1_11_0.112739571589628_303-284_0	LmxM.23.0660.1	-6.4796	-6.90471665	-5.7296	-6.079624371	-6.9298	-7.990007379	-6.379666667	0.606308513	-6.991449467	0.958140253
LmxM.23.0660.1_14_0.311161217587373_834-815_0	LmxM.23.0660.1	-5.7601	-6.167007938	-3.0768	-3.175520511	-5.8449	-6.887567283	-4.893933333	1.57425472	-5.41003191	1.968395879
LmxM.23.0660.1_38_0.111236377301766_299-280_0	LmxM.23.0660.1	-6.8753	-7.307092936	-9.4705	-9.862655968	-8.0435	-9.111230026	-8.129766667	1.299748904	-8.76032631	1.313421359
LmxM.23.0660.1_43_0.108605787298008_279-298_1	LmxM.23.0660.1	-7.2462	-7.682781153	-6.4248	-6.792768816	-7.4192	-8.483607179	-7.030066667	0.531265521	-7.653052383	0.845811115
LmxM.23.0660.1_43_0.278842540398346_735-754_1	LmxM.23.0660.1	-5.6743	-6.078356497	-4.6888	-4.988641767	-7.7357	-8.802092347	-6.032933333	1.554787221	-6.623030204	1.964205543
LmxM.23.0660.1_52_0.0387072529124389_94-113_1	LmxM.23.0660.1	-7.1793	-7.61506075	-8.571	-8.960887441	-7.9281	-8.995445971	-7.8928	0.696521206	-8.523798054	0.787179261
LmxM.23.0670.1_14_0.395555555555556_438-457_1	LmxM.23.0670.1	-7.6971	-8.13796526	0.66988	-1.289682637	-5.7117	-6.751068841	-4.246306667	4.371741277	-5.392905579	3.620524728
LmxM.23.0670.1_43_0.328888888888889_366-385_1	LmxM.23.0670.1	-7.0145	-7.448206224	-6.6463	-7.01837995	-6.7079	-7.76565663	-6.789566667	0.197217883	-7.410747601	0.375043958
LmxM.23.0670.1_49_0.056_72-53_0	LmxM.23.0670.1	-5.2918	-5.681048079	-4.6178	-4.912629494	-6.2399	-7.290668422	-5.383166667	0.814900609	-5.961448665	1.213563205
LmxM.23.0670.1_57_0.395555555555556_434-453_1	LmxM.23.0670.1	-6.5195	-6.945388763	-4.7893	-5.09561687	-7.6184	-8.684056365	-6.309066667	1.426240984	-6.908353999	1.79450639
LmxM.23.0670.1_67_0.24_279-260_0	LmxM.23.0670.1	-7.4144	-7.852783969	-6.0767	-8.305859726	-9.9129	-10.98252979	-7.801333333	1.947150652	-9.04705783	1.691407167
LmxM.23.0670.1_69_0.24_280-261_0	LmxM.23.0670.1	-7.7775	-8.218998581	-0.79794	-2.364600349	-7.4964	-8.561371588	-5.35728	3.951004964	-6.381656839	3.483082249
LmxM.23.0680.1_0_0.00995024875621891_45228_1	LmxM.23.0680.1	-2.9789	-3.112774217	-1.1632	-0.583244553	-3.2763	-4.14211134	-2.4728	1.143853491	-2.612710037	1.831374167
LmxM.23.0680.1_0_0.0864427860696517_132-151_1	LmxM.23.0680.1	-3.2871	-3.482307057	-3.2746	-3.411425669	-2.7639	-3.535465554	-3.108533333	0.298526654	-3.476399427	0.062230606
LmxM.23.0680.1_14_0.0864427860696517_129-148_1	LmxM.23.0680.1	-6.669	-7.097512374	-7.1466	-7.525975005	-6.9552	-8.015763866	-6.9236	0.240362976	-7.546417082	0.45946693
LmxM.23.0680.1_29_0.350746268656716_572-553_0	LmxM.23.0680.1	-2.0458	-1.897645555	-1.5157	-1.085279352	-1.6655	-2.061896415	-1.742333333	0.27327463	-1.681607108	0.522924163
LmxM.23.0680.1_38_0.0416666666666667_63-82_1	LmxM.23.0680.1	-9.8302	-10.2789566	-6.9291	-7.305585823	-6.7473	-7.805541729	-7.835533333	1.729821998	-8.463361383	1.59209876
LmxM.23.0680.1_38_0.189054726368159_297-316_1	LmxM.23.0680.1	-6.3638	-6.786559891	-7.2734	-7.654193982	-7.4007	-8.465033211	-7.012633333	0.56549964	-7.635262362	0.839396793
LmxM.23.0690.1_29_0.100301659125189_129-148_1	LmxM.23.0690.1	-7.1478	-7.583200027	-8.0965	-8.484020366	-7.4964	-8.561371588	-7.580233333	0.479873883	-8.20953066	0.543795319
LmxM.23.0690.1_33_0.38763197586727_510-529_1	LmxM.23.0690.1	-6.126	-6.54328215	-4.9995	-5.318239515	-6.8951	-7.954968647	-6.006866667	0.953398869	-6.605496771	1.31946509
LmxM.23.0690.1_38_0.199849170437406_261-280_1	LmxM.23.0690.1	-6.9575	-7.390471954	-5.2783	-5.610838521	-7.2303	-8.293358943	-6.4887	1.057074302	-7.098223139	1.36493076
LmxM.23.0690.1_43_0.168174962292609_214-233_1	LmxM.23.0690.1	0.010741	-0.654147212	-9.0655	-11.29995495	-7.2983	-8.361807878	-5.451019667	4.811846958	-6.771970014	5.498090025
LmxM.23.0690.1_52_0.199849170437406_256-275_1	LmxM.23.0690.1	-6.8442	-7.275546001	-6.2478	-6.612037564	-5.5869	-6.622802938	-6.2263	0.628925679	-6.836795501	0.380007203
LmxM.23.0700.1_33_0.0526315789473684_28-9_0	LmxM.23.0700.1	-6.8363	-7.267543577	-5.3351	-7.557534377	-7.525	-8.590160941	-6.565466667	1.1197895	-7.805079632	0.6951893
LmxM.23.0700.1_43_0.342105263157895_124-105_0	LmxM.23.0700.1	-7.5264	-7.965820352	-8.856	-9.246819949	-8.4631	-9.532183822	-8.281833333	0.683082896	-8.914941374	0.83425486
LmxM.23.0700.1_57_0.339181286549708_119-100_0	LmxM.23.0700.1	-7.2101	-7.646253053	-7.4111	-7.793328773	-7.5752	-8.640628167	-7.3988	0.182860521	-8.026736664	0.536707462
LmxM.23.0700.1_57_0.342105263157895_125-106_0	LmxM.23.0700.1	-8.7618	-9.208504961	-9.0724	-9.463759263	-7.2093	-8.272152368	-8.347833333	0.998154148	-8.981472197	0.627407089
LmxM.23.0700.1_57_0.342105263157895_126-107_0	LmxM.23.0700.1	-8.0019	-8.444934634	-6.4859	-6.855120372	-6.5718	-7.627730754	-7.019866667	0.851549648	-7.642595253	0.79501136
LmxM.23.0710.1_52_0.376915708812261_783-802_1	LmxM.23.0710.1	-4.0018	-4.297977293	-8.8675	-9.258347843	-8.3233	-9.392021989	-7.0642	2.666038021	-7.649449042	2.903229125
LmxM.23.0720.1_33_0.0255536626916525_54-35_0	LmxM.23.0720.1	-7.6073	-8.047474385	-7.4006	-7.78267894	-7.8713	-8.938347102	-7.6264	0.235930562	-8.256166809	0.605439197
LmxM.23.0720.1_38_0.00738216922203294_45102_1	LmxM.23.0720.1	-0.70116	-0.102649585	1.1469	-4.14167837	-0.78581	-0.616788416	-0.113356667	1.092234661	-1.620372124	2.198595819
LmxM.23.0720.1_43_0.314026121521863_549-568_1	LmxM.23.0720.1	-5.9905	-6.404335943	-0.69581	-0.084133429	-1.3767	-3.535465554	-2.68767	2.88052379	-3.341311642	3.164571339
LmxM.23.0720.1_43_0.32084043157297_558-577_1	LmxM.23.0720.1	-2.0458	-1.897645555	-5.0544	-5.376020798	-1.9621	-2.491421254	-3.020766667	1.761675289	-3.255029202	1.860670956
LmxM.23.0720.1_57_0.203293583191369_349-368_1	LmxM.23.0720.1	-6.9429	-7.375661367	-4.0972	-4.347310682	-6.6878	-7.745268587	-5.9093	1.574499543	-6.489413545	1.864297692
LmxM.23.0720.1_67_0.203293583191369_348-367_1	LmxM.23.0720.1	-8.1331	-8.576933492	-7.6745	-8.059086061	-6.2673	-7.318515832	-7.3583	0.972259862	-7.984845128	0.632485208
LmxM.23.0730.1_33_0.248888888888889_441-460_1	LmxM.23.0730.1	-7.2222	-7.658530642	-3.9887	-4.227313663	-6.9885	-8.049384076	-6.066466667	1.803188749	-6.645076127	2.102943913
LmxM.23.0730.1_33_0.248888888888889_444-463_1	LmxM.23.0730.1	-5.4027	-5.796661003	-5.8273	-6.180442986	-9.1877	-10.25772951	-6.8059	2.073595843	-7.411611167	2.472269075
LmxM.23.0730.1_43_0.0488888888888889_79-98_1	LmxM.23.0730.1	-5.2673	-7.503731966	-6.1878	-6.55056646	-6.7762	-7.834754603	-6.0771	0.760516713	-7.29635101	0.666738287
LmxM.23.0730.1_43_0.140555555555556_250-269_1	LmxM.23.0730.1	-8.0367	-8.479945318	-4.1898	-6.391440531	-7.4313	-8.495846226	-6.5526	2.068512792	-7.789077358	1.210415109
LmxM.23.0730.1_43_0.250555555555556_447-466_1	LmxM.23.0730.1	-3.9746	-6.184109836	2.1495	-7.861883854	-5.1601	-6.181699142	-2.3284	3.923014641	-6.742564277	0.969359938
LmxM.23.0730.1_43_0.325555555555556_582-601_1	LmxM.23.0730.1	-7.723	-8.164046183	-8.2918	-8.68032288	-5.3504	-7.795666937	-7.121733333	1.56016015	-8.213345333	0.444383662
LmxM.23.0740.1_0_0.0359937402190923_39-58_1	LmxM.23.0740.1	-6.5293	-6.955380383	-6.4455	-6.813860542	-8.4362	-9.505198971	-7.137	1.125920108	-7.758146632	1.514645461
LmxM.23.0740.1_0_0.0359937402190923_42-61_1	LmxM.23.0740.1	-5.0023	-7.235100858	-5.5694	-5.913803212	-7.1145	-8.176514098	-5.8954	1.09318535	-7.108472723	1.136657887
LmxM.23.0740.1_0_0.12754303599374_157-176_1	LmxM.23.0740.1	-6.5962	-7.023457459	-5.081	-5.404091563	-0.90583	-2.500209718	-4.194343333	2.946981119	-4.97591958	2.291820449
LmxM.23.0740.1_33_0.226134585289515_286-305_1	LmxM.23.0740.1	-7.6027	-8.042787275	-8.7889	-9.179438848	-7.9367	-9.004012805	-8.109433333	0.611674107	-8.742079643	0.611923962
LmxM.23.0740.1_52_0.22848200312989_289-308_1	LmxM.23.0740.1	-6.4997	-6.92518989	-7.9487	-8.335285619	-7.5363	-8.601548053	-7.328233333	0.746571533	-7.954007854	0.900873867
LmxM.23.0740.1_57_0.350547730829421_440-459_1	LmxM.23.0740.1	-4.4838	-6.488884201	-6.3718	-6.738690164	-7.8533	-8.920271418	-6.2363	1.688831771	-7.382615261	1.337494148
LmxM.23.0750.1_0_0.104646464646465_254-273_1	LmxM.23.0750.1	-2.4568	-4.189311772	-7.4059	-7.788025915	-6.8045	-7.863394899	-5.555733333	2.700548341	-6.613577529	2.099813912
LmxM.23.0750.1_0_0.172525252525253_421-440_1	LmxM.23.0750.1	-6.2379	-6.657860374	-5.5881	-5.933154433	-6.0946	-7.142666751	-5.973533333	0.341398394	-6.577893852	0.608708465
LmxM.23.0750.1_14_0.21010101010101_515-534_1	LmxM.23.0750.1	-0.70116	-0.102649585	-0.69581	-0.084133429	-0.78581	-0.616788416	-0.727593333	0.050488027	-0.267857143	0.302325134
LmxM.23.0750.1_14_0.267070707070707_654-673_1	LmxM.23.0750.1	-0.70116	-0.102649585	-1.1632	-0.583244553	-4.0184	-4.971159307	-1.96092	1.796743778	-1.885684482	2.682882602
LmxM.23.0750.1_29_0.24040404040404_585-604_1	LmxM.23.0750.1	-4.099	-6.096011561	-7.5748	-7.958588783	-5.1306	-6.151028802	-5.601466667	1.78510027	-6.735209716	1.059834412
LmxM.23.0750.1_29_0.441616161616162_1087-1106_1	LmxM.23.0750.1	-5.7433	-6.149696626	-3.6036	-3.793596828	-0.78581	-0.616788416	-3.37757	2.486462134	-3.52002729	2.776580367
LmxM.23.0760.1_14_0.372492836676218_397-378_0	LmxM.23.0760.1	-4.5564	-4.902842308	-0.69581	-0.084133429	-0.78581	-0.616788416	-2.012673333	2.20339148	-1.867921384	2.641777639
LmxM.23.0760.1_19_0.0897803247373448_90-109_1	LmxM.23.0760.1	-4.8347	-5.199984361	-0.69581	-0.084133429	-0.78581	-0.616788416	-2.10544	2.364036825	-1.966968735	2.812511842
LmxM.23.0760.1_29_0.146131805157593_160-141_0	LmxM.23.0760.1	-0.70116	-0.102649585	-0.69581	-0.084133429	-0.78581	-0.616788416	-0.727593333	0.050488027	-0.267857143	0.302325134
LmxM.23.0760.1_38_0.0324737344794651_28-47_1	LmxM.23.0760.1	-6.9647	-7.397825168	-8.132	-8.519686892	-2.1492	-3.845453082	-5.748633333	3.171369982	-6.587655048	2.440163344
LmxM.23.0760.1_43_0.146131805157593_161-142_0	LmxM.23.0760.1	-0.70116	-0.102649585	-0.69581	-0.084133429	-0.78581	-0.616788416	-0.727593333	0.050488027	-0.267857143	0.302325134
LmxM.23.0760.1_43_0.146131805157593_162-143_0	LmxM.23.0760.1	-0.70116	-0.102649585	-1.1632	-0.583244553	-2.208	-2.82745104	-1.357453333	0.771973098	-1.171115059	1.454417251
LmxM.23.0770.1_0_0.149941520467836_644-625_0	LmxM.23.0770.1	-5.6918	-6.096603801	-1.5157	-1.085279352	-0.78581	-0.616788416	-2.664436667	2.647051457	-2.59955719	3.037576697
LmxM.23.0770.1_0_0.150175438596491_645-626_0	LmxM.23.0770.1	-7.5166	-7.955899696	-2.4165	-2.344824054	-3.3712	-5.761956687	-4.434766667	2.71129776	-5.354226812	2.827671339
LmxM.23.0770.1_43_0.0830409356725146_345-364_1	LmxM.23.0770.1	-6.2616	-6.682129154	-7.39	-7.771949474	-7.9494	-9.01680973	-7.200333333	0.859736758	-7.823629453	1.168197956
LmxM.23.0770.1_43_0.0830409356725146_346-365_1	LmxM.23.0770.1	2.2013	-8.457457055	-8.5329	-8.922579786	-7.3568	-8.420804401	-4.5628	5.88732447	-8.600280414	0.279720428
LmxM.23.0770.1_43_0.12093567251462_514-533_1	LmxM.23.0770.1	-6.5293	-6.955380383	-8.4863	-8.875811641	-7.2163	-8.279261347	-7.410633333	0.992867732	-8.03681779	0.982902952
LmxM.23.0770.1_43_0.143391812865497_604-623_1	LmxM.23.0770.1	-8.0435	-8.486864236	-7.3245	-7.705848988	-9.7417	-10.81148625	-8.3699	1.241215807	-9.001399824	1.615489353
LmxM.23.0780.1_29_0.00862998921251348_29-10_0	LmxM.23.0780.1	-5.5419	-7.781567477	-7.2383	-7.618713969	-7.7357	-8.802092347	-6.838633333	1.15021289	-8.067457931	0.641401676
LmxM.23.0780.1_29_0.00862998921251348_30-11_0	LmxM.23.0780.1	-7.6439	-8.084354587	-7.5981	-7.982033636	-7.4313	-8.495846226	-7.557766667	0.111891793	-8.187411483	0.271967622
LmxM.23.0780.1_29_0.346637900035958_954-973_1	LmxM.23.0780.1	-4.5618	-6.786559891	-7.1018	-7.480563572	-7.7648	-8.831366179	-6.476133333	1.690679252	-7.699496547	1.039835047
LmxM.23.0780.1_29_0.458468176914779_1278-1259_0	LmxM.23.0780.1	-7.204	-7.640052494	-6.8919	-7.267899288	-6.7762	-7.834754603	-6.957366667	0.221286293	-7.580902128	0.288019637
LmxM.23.0780.1_33_0.33764832793959_943-924_0	LmxM.23.0780.1	-6.2733	-6.694119574	-7.9952	-10.23036609	-7.696	-8.762144591	-7.3215	0.920012277	-8.562210084	1.776581045
LmxM.23.0780.1_33_0.33764832793959_944-925_0	LmxM.23.0780.1	-5.4322	-7.670707826	-2.9899	-4.707340738	-7.9828	-9.050378116	-5.4683	2.496645752	-7.142808893	2.219121759
LmxM.23.0790.1_0_0.171057655593738_442-461_1	LmxM.23.0790.1	-4.3941	-4.727799995	-4.4642	-4.747506831	-8.2837	-9.352252632	-5.714	2.225701478	-6.275853152	2.664258322
LmxM.23.0790.1_14_0.307369224894998_798-817_1	LmxM.23.0790.1	-5.6565	-6.059952054	-6.3718	-6.738690164	-6.6674	-7.724615278	-6.2319	0.519767939	-6.841085832	0.837042154
LmxM.23.0790.1_29_0.307369224894998_795-814_1	LmxM.23.0790.1	-6.7963	-7.226865162	-8.9638	-9.354895277	-8.6644	-9.733983262	-8.1415	1.174556244	-8.771914567	1.351410438
LmxM.23.0790.1_34_0.179839633447881_478-459_0	LmxM.23.0790.1	-6.3856	-6.808772922	-5.6428	-5.989879011	-7.5475	-8.612856307	-6.5253	0.960003953	-7.137169413	1.341970814
LmxM.23.0790.1_38_0.0244368079419626_61-80_1	LmxM.23.0790.1	-8.0537	-8.497148839	-8.3422	-8.731037733	-8.1613	-9.229482483	-8.185733333	0.145793701	-8.819223018	0.374046287
LmxM.23.0790.1_43_0.276441389843452_720-739_1	LmxM.23.0790.1	-6.6239	-7.051659908	-3.5281	-3.706945048	-5.6297	-6.666847427	-5.260566667	1.580566029	-5.808484127	1.830128421
LmxM.23.0800.1_52_0.299290780141844_206-225_1	LmxM.23.0800.1	-4.039	-6.250549829	-7.9231	-8.309562521	-6.7473	-7.805541729	-6.236466667	1.991801	-7.455218026	1.073279245
LmxM.23.0810.1_0_0.125641025641026_189-208_1	LmxM.23.0810.1	-7.5698	-8.009616088	-7.3133	-7.694537911	-6.785	-9.240435752	-7.2227	0.400167502	-8.31486325	0.816903854
LmxM.23.0810.1_29_0.117307692307692_188-169_0	LmxM.23.0810.1	-7.0075	-7.441118775	-7.6027	-7.98667353	-6.9468	-8.007238529	-7.185666667	0.36243444	-7.811676945	0.321077479
LmxM.23.0810.1_38_0.169871794871795_261-280_1	LmxM.23.0810.1	-6.9132	-7.345596723	-6.7743	-7.148529422	-5.6891	-8.13796526	-6.458866667	0.670245361	-7.544030468	0.523715364
LmxM.23.0810.1_43_0.169871794871795_258-277_1	LmxM.23.0810.1	-8.0673	-8.510766188	-7.5272	-7.910484494	-8.0709	-9.138778275	-7.888466667	0.312871289	-8.520009652	0.614199059
LmxM.23.0810.1_49_0.275641025641026_423-442_1	LmxM.23.0810.1	-7.5555	-7.995151468	-4.4514	-6.659390791	-8.3201	-9.388730153	-6.775666667	2.048856985	-8.014424137	1.364771745
LmxM.23.0810.1_52_0.281410256410256_435-454_1	LmxM.23.0810.1	-7.2101	-7.646253053	-6.8538	-7.229201055	-6.6362	-7.693044407	-6.900033333	0.289729949	-7.522832838	0.255366552
LmxM.23.0820.1_14_0.0437051532941944_57-76_1	LmxM.23.0820.1	-6.3963	-6.819764536	-8.8109	-9.201608008	-8.1205	-10.57771601	-7.7759	1.243637873	-8.866362852	1.901273733
LmxM.23.0820.1_29_0.0143509458577952_18-37_1	LmxM.23.0820.1	-6.5293	-6.955380383	-6.6101	-6.981595992	-6.2151	-8.667947249	-6.4515	0.208676496	-7.534974541	0.981270697
LmxM.23.0820.1_29_0.471624266144814_730-711_0	LmxM.23.0820.1	-8.1712	-8.615230462	-6.236	-6.599951795	-8.2255	-9.293947456	-7.544233333	1.133288561	-8.169709905	1.401167221
LmxM.23.0820.1_33_0.260926288323549_396-415_1	LmxM.23.0820.1	-8.3834	-8.828608683	-6.9364	-7.31299953	-6.3719	-7.424864289	-7.230566667	1.037513173	-7.855490834	0.844598835
LmxM.23.0820.1_48_0.471624266144814_729-710_0	LmxM.23.0820.1	-6.2137	-6.633219554	-7.5888	-7.972689653	-7.5642	-8.629615174	-7.122233333	0.786909082	-7.745174794	1.01745817
LmxM.23.0820.1_52_0.0143509458577952_13-32_1	LmxM.23.0820.1	-5.1771	-7.412399204	-7.3521	-7.73376828	-7.4192	-8.483607179	-6.649466667	1.275548236	-7.876591554	0.54970037
LmxM.23.0830.1_14_0.265555555555556_1188-1207_1	LmxM.23.0830.1	-6.5868	-7.01391678	-7.1529	-7.532344059	-7.1443	-8.206628451	-6.961333333	0.324383883	-7.58429643	0.598050641
LmxM.23.0830.1_14_0.265555555555556_1191-1210_1	LmxM.23.0830.1	-6.8044	-7.235100858	-4.9713	-5.288501569	-6.7179	-7.775738398	-6.164533333	1.034275062	-6.766446942	1.308172057
LmxM.23.0830.1_19_0.162666666666667_739-720_0	LmxM.23.0830.1	-5.0679	-5.446305282	-5.3891	-5.726462627	-6.6674	-7.724615278	-5.708133333	0.846130465	-6.299127729	1.24243032
LmxM.23.0830.1_19_0.1_457-438_0	LmxM.23.0830.1	-2.2494	-2.177157296	-2.7177	-2.732826195	-2.208	-2.82745104	-2.3917	0.283082126	-2.579144843	0.351331691
LmxM.23.0830.1_29_0.367555555555556_1646-1665_1	LmxM.23.0830.1	-6.7383	-7.167941218	-7.9268	-8.313274844	-8.3168	-9.38544581	-7.660633333	0.82222204	-8.288887291	1.108953434
LmxM.23.0830.1_43_0.162666666666667_742-723_0	LmxM.23.0830.1	-7.8807	-8.32294411	-7.0351	-7.413087525	-6.8045	-7.863394899	-7.2401	0.566630709	-7.866475511	0.454936115
LmxM.23.0840.1_0_0.190025252525253_298-317_1	LmxM.23.0840.1	-7.2698	-7.706632341	-6.4658	-6.834622866	-7.716	-8.782266011	-7.150533333	0.633575894	-7.774507072	0.975594019
LmxM.23.0840.1_29_0.0101010101010101_45228_1	LmxM.23.0840.1	-6.633	-7.060953404	-7.4829	-7.865782215	-7.7259	-8.792209077	-7.2806	0.573848037	-7.906314899	0.866339267
LmxM.23.0840.1_29_0.190025252525253_295-314_1	LmxM.23.0840.1	-7.0214	-7.455278025	2.4901	-12.36780029	-7.1808	-8.243405699	-3.904033333	5.538055426	-9.355494672	2.6383281
LmxM.23.0840.1_33_0.106060606060606_176-157_0	LmxM.23.0840.1	-9.0493	-9.496940342	-7.4045	-9.422981457	-4.4931	-6.306430525	-6.9823	2.307255781	-8.408784108	1.82106711
LmxM.23.0840.1_38_0.133207070707071_204-223_1	LmxM.23.0840.1	-7.4578	-9.707928821	-11.234	-11.6248233	-10.959	-12.02533936	-9.8836	2.10529938	-11.11936383	1.238634273
LmxM.23.0840.1_52_0.190025252525253_290-309_1	LmxM.23.0840.1	-7.818	-8.259850604	-8.179	-8.566996137	-6.0441	-8.495846226	-7.347033333	1.142718996	-8.440897656	0.160776564
LmxM.23.0845.1_0_0.0434188034188034_120-139_1	LmxM.23.0845.1	-6.3638	-6.786559891	-7.0214	-7.399212644	-6.6776	-7.734966443	-6.6876	0.328914031	-7.306912993	0.480893092
LmxM.23.0845.1_11_0.2_590-571_0	LmxM.23.0845.1	-7.6663	-8.106927988	-5.7629	-6.113985281	-6.6151	-7.671589975	-6.681433333	0.953432207	-7.297501081	1.047812977
LmxM.23.0845.1_14_0.109059829059829_311-330_1	LmxM.23.0845.1	-5.5363	-7.775928105	-7.6164	-8.000535628	-7.7839	-8.850551236	-6.978866667	1.252103432	-8.20900499	0.566831831
LmxM.23.0845.1_14_0.242393162393162_702-721_1	LmxM.23.0845.1	-5.7601	-6.167007938	-4.246	-4.510555714	-3.8833	-4.823534242	-4.6298	0.995525685	-5.167032631	0.88002946
LmxM.23.0845.1_29_0.109059829059829_312-331_1	LmxM.23.0845.1	-7.1221	-7.557208277	-8.1224	-8.510082259	-6.2537	-7.304650378	-7.166066667	0.935125512	-7.790646971	0.635717487
LmxM.23.0845.1_43_0.065982905982906_189-208_1	LmxM.23.0845.1	-5.7433	-6.149696626	-5.8008	-8.027837326	-7.0685	-8.13014312	-6.2042	0.749057695	-7.435892357	1.115052112
LmxM.23.0850.1_38_0.0519090519090519_117-136_1	LmxM.23.0850.1	-5.9473	-6.359934417	-7.5654	-7.949074037	-8.5296	-9.598860636	-7.347433333	1.304875635	-7.969289697	1.619557738
LmxM.23.0850.1_38_0.156156156156156_357-376_1	LmxM.23.0850.1	-6.407	-6.830659889	-5.183	-5.51114775	-5.4502	-6.482032987	-5.680066667	0.64356275	-6.274613542	0.683772763
LmxM.23.0850.1_38_0.193479193479193_444-463_1	LmxM.23.0850.1	-8.7387	-9.185306196	-5.8585	-6.212500668	-11.876	-12.93766781	-8.8244	3.009665252	-9.445158226	3.370105427
LmxM.23.0850.1_38_0.193479193479193_447-466_1	LmxM.23.0850.1	-0.93359	-2.512258475	-6.5057	-6.875303429	-8.7995	-9.869252542	-5.41293	4.04521257	-6.418938149	3.699667874
LmxM.23.0850.1_43_0.125268125268125_287-306_1	LmxM.23.0850.1	1.2494	-2.502333478	-5.0416	-7.260248656	-7.4494	-8.51403247	-3.7472	4.491534691	-6.092204868	3.171494271
LmxM.23.0850.1_43_0.125268125268125_288-307_1	LmxM.23.0850.1	-6.4176	-6.841472694	-3.9366	-6.130870855	-3.9953	-5.937922509	-4.783166667	1.415765045	-6.30342202	0.475847836
LmxM.23.0860.1_43_0.38514173998045_391-410_1	LmxM.23.0860.1	-7.1793	-7.61506075	-7.0351	-7.413087525	-8.3102	-9.378899472	-7.5082	0.69828462	-8.135682582	1.081383129
LmxM.23.0860.1_57_0.212121212121212_207-226_1	LmxM.23.0860.1	-6.4695	-6.894364828	-1.0653	-2.654980671	-6.8685	-7.928085794	-4.8011	3.241442808	-5.825810431	2.794237961
LmxM.23.0870.1_0_0.0406349206349206_60-79_1	LmxM.23.0870.1	-6.126	-6.54328215	-4.0972	-4.347310682	-6.0321	-7.078922026	-5.418433333	1.145184458	-5.989838286	1.447463373
LmxM.23.0870.1_14_0.377777777777778_590-609_1	LmxM.23.0880.1-LmxM.23.0870.1-LmxM.23.0880a.1	-6.9791	-7.412399204	-7.2618	-7.642471867	-6.5385	-7.593946667	-6.926466667	0.364511212	-7.549605913	0.121276273
LmxM.23.0870.1_29_0.165714285714286_265-246_0	LmxM.23.0870.1-LmxM.23.0880a.1	-6.6953	-7.124314285	-5.1329	-5.458623936	-7.9281	-8.995445971	-6.585433333	1.400835027	-7.19279473	1.769405184
LmxM.23.0870.1_29_0.165714285714286_267-248_0	LmxM.23.0870.1-LmxM.23.0880a.1	-7.948	-8.390762459	-6.9437	-7.320405413	-7.3945	-8.458826968	-7.428733333	0.503024416	-8.056664946	0.638527032
LmxM.23.0870.1_29_0.377777777777778_584-603_1	LmxM.23.0880.1-LmxM.23.0870.1-LmxM.23.0880a.1	-6.9575	-7.390471954	-8.2096	-8.597686463	-7.5136	-8.578697515	-7.560233333	0.62735126	-8.188951977	0.691569162
LmxM.23.0870.1_29_0.377777777777778_587-606_1	LmxM.23.0880.1-LmxM.23.0870.1-LmxM.23.0880a.1	3.8259	-19.93156857	-6.0861	-6.446494006	-6.8863	-7.94608237	-3.048833333	5.967122323	-11.44138165	7.390848854
LmxM.23.0870.1_34_0.165714285714286_266-247_0	LmxM.23.0870.1-LmxM.23.0880a.1	-7.5698	-8.009616088	-4.6537	-4.951116561	-6.6674	-7.724615278	-6.296966667	1.49292513	-6.895115976	1.689572922
LmxM.23.0870.1_49_0.0780952380952381_132-113_0	LmxM.23.0870.1	0.86166	-1.592436231	-7.5748	-7.958588783	-7.4731	-8.537856357	-4.728746667	4.841701224	-6.029627124	3.853619726
LmxM.23.0870.1_49_0.114285714285714_189-170_0	LmxM.23.0870.1	-6.9355	-7.368205439	-8.7416	-9.13204409	-6.4576	-7.511898013	-7.378233333	1.204646672	-8.00404918	0.979510733
LmxM.23.0880.1_29_0.0981432360742706_114-95_0	LmxM.23.0880.1	-7.0214	-7.455278025	-7.7387	-8.123770924	-10.03	-11.0998813	-8.263366667	1.571424457	-8.89297675	1.94024263
LmxM.23.0880.1_43_0.129973474801061_155-136_0	LmxM.23.0880.1	-7.4562	-7.894914139	-7.8319	-8.21770954	-0.43146	-1.950196398	-5.239853333	4.168425657	-6.020940025	3.529059999
LmxM.23.0880.1_49_0.20159151193634_232-213_0	LmxM.23.0880.1	-7.0421	-7.476241349	-7.3467	-7.728220566	-5.8984	-6.942316004	-6.7624	0.76358843	-7.382259307	0.401292865
LmxM.23.0880.1_52_0.20159151193634_233-214_0	LmxM.23.0880.1	-7.948	-8.390762459	-5.3458	-5.681270151	-6.7079	-7.76565663	-6.667233333	1.301576561	-7.279229747	1.418730234
LmxM.23.0880.1_52_0.244916003536693_270-289_1	LmxM.23.0880.1	-7.6884	-8.129173376	-6.7825	-7.156802096	-7.9281	-8.995445971	-7.466333333	0.604222677	-8.093807148	0.919831996
LmxM.23.0880a.1_29_0.415468856947296_604-623_1	LmxM.23.0870.1-LmxM.23.0880a.1	-7.6166	-8.056779287	-5.8585	-6.212500668	-6.6151	-7.671589975	-6.696733333	0.88188826	-7.31362331	0.972854565
LmxM.23.0880a.1_57_0.462012320328542_682-663_0	LmxM.23.0870.1-LmxM.23.0880a.1	-1.4035	-3.036691611	-8.2803	-8.66882771	-7.1295	-8.191661413	-5.604433333	3.683336234	-6.632393578	3.123095643
LmxM.23.0880a.1_67_0.415468856947296_600-619_1	LmxM.23.0870.1-LmxM.23.0880a.1	-5.4448	-5.840463811	-10.288	-10.68074907	-9.9161	-10.98577361	-8.549633333	2.695286612	-9.168995499	2.886624741
LmxM.23.0880a.1_67_0.444216290212183_646-665_1	LmxM.23.0870.1-LmxM.23.0880a.1	-6.2733	-6.694119574	-4.8525	-5.162815634	-6.8863	-7.94608237	-6.004033333	1.043294787	-6.601005859	1.393967738
LmxM.23.0880a.1_71_0.483230663928816_697-716_1	LmxM.23.0870.1-LmxM.23.0880a.1	-3.1828	-5.35880914	-6.2596	-6.624083121	-6.8323	-7.891484375	-5.4249	1.962716391	-6.624792212	1.266337767
LmxM.23.0880a.1_89_0.415468856947296_596-615_1	LmxM.23.0870.1-LmxM.23.0880a.1	-6.7735	-9.021525525	-7.532	-7.915352242	-8.7854	-9.855020163	-7.696966667	1.016044243	-8.930632643	0.973023148
LmxM.23.0890.1_29_0.43170559094126_603-622_1	LmxM.23.0890.1	-4.0018	-4.297977293	-6.0992	-6.459893355	-7.0211	-8.082241665	-5.707366667	1.547318049	-6.280037438	1.898532413
LmxM.23.0890.1_52_0.232130219391366_324-343_1	LmxM.23.0890.1	-5.5641	-5.96434231	-1.7987	-1.494958682	-4.9732	-5.98703951	-4.112	2.025045276	-4.482113501	2.586976851
LmxM.23.0890.1_57_0.210898796886058_288-307_1	LmxM.23.0890.1	-8.1363	-8.580187589	-7.9845	-8.371283507	-8.9654	-10.03531186	-8.362066667	0.527985931	-8.995594319	0.906459957
LmxM.23.0890.1_57_0.401981599433829_564-583_1	LmxM.23.0890.1	-7.3495	-7.787165242	-9.1182	-9.509714124	-8.297	-9.365609699	-8.2549	0.885101254	-8.887496355	0.955634836
LmxM.23.0890.1_67_0.455060155697098_638-657_1	LmxM.23.0890.1	-6.5391	-6.965297457	-4.9131	-5.227016448	-4.5951	-5.589702318	-5.3491	1.042763636	-5.927338741	0.917008169
LmxM.23.0890.1_71_0.448690728945506_625-644_1	LmxM.23.0890.1	-5.5057	-5.903662573	-5.3011	-5.63472404	-5.751	-6.791409827	-5.519266667	0.225256617	-6.109932147	0.605302284
LmxM.23.0900.1_0_0.0178488641631896_151-170_1	LmxM.23.0900.1	-5.0407	-5.417717629	-6.0596	-6.419198456	-5.8266	-6.86883094	-5.6423	0.533867184	-6.235249008	0.742839491
LmxM.23.0900.1_0_0.125289754288363_1078-1097_1	LmxM.23.0900.1	-7.049	-7.483168297	-7.556	-7.939515376	-6.7376	-7.795666937	-7.1142	0.413077378	-7.739450203	0.233309676
LmxM.23.0900.1_14_0.200394065832174_1724-1743_1	LmxM.23.0900.1	-5.4619	-7.700707507	-6.2827	-6.647698872	-6.7179	-7.775738398	-6.154166667	0.637788847	-7.374714926	0.630731056
LmxM.23.0900.1_14_0.200394065832174_1725-1744_1	LmxM.23.0900.1	-8.0469	-8.490284297	-5.3011	-5.63472404	-5.8081	-6.849868776	-6.385366667	1.461089324	-6.991625705	1.433048277
LmxM.23.0900.1_19_0.0995595734816875_854-873_1	LmxM.23.0900.1	-7.8959	-8.338270828	-2.5749	-2.55096377	-5.8081	-6.849868776	-5.4263	2.680967863	-5.913034458	3.005241197
LmxM.23.0900.1_19_0.102341214649977_876-895_1	LmxM.23.0900.1	-6.2616	-6.682129154	-1.2774	-2.950636887	-1.9828	-3.772189933	-3.173933333	2.697158018	-4.468318658	1.96072819
LmxM.23.0940.1_0_0.19620253164557_99-80_0	LmxM.23.0940.1	-0.70116	-0.102649585	-5.3236	-5.65821004	-3.3803	-4.261271932	-3.13502	2.320960921	-3.340710519	2.889920064
LmxM.23.0940.1_14_0.19620253164557_102-83_0	LmxM.23.0940.1	-0.70116	-0.102649585	-4.0972	-4.347310682	-7.2579	-8.321143482	-4.018753333	3.279073843	-4.257034583	4.10999061
LmxM.23.0940.1_29_0.158227848101266_78-59_0	LmxM.23.0940.1	-7.1091	-7.544008928	-4.9995	-5.318239515	-2.3636	-4.104548463	-4.824066667	2.377609136	-5.655598969	1.744371125
LmxM.23.0940.1_29_0.158227848101266_81-62_0	LmxM.23.0940.1	-5.9473	-6.359934417	-5.6066	-5.952322025	-5.4739	-6.506483826	-5.675933333	0.244197099	-6.272913423	0.287146854
LmxM.23.0940.1_33_0.158227848101266_84-65_0	LmxM.23.0940.1	-5.2686	-5.656753655	-5.2314	-5.56183492	-6.9636	-8.024227202	-5.8212	0.989522248	-6.414271926	1.39506967
LmxM.23.0940.1_43_0.312236286919831_144-163_1	LmxM.23.0940.1	-7.1091	-7.544008928	-5.1329	-5.458623936	-6.4457	-7.499783708	-6.229233333	1.005726093	-6.834138857	1.191436084
LmxM.23.0950.1_29_0.161366313309776_267-286_1	LmxM.23.0950.1	-7.0075	-7.441118775	-6.2121	-6.575529328	-5.8431	-8.293358943	-6.354233333	0.595069957	-7.436669015	0.858923452
LmxM.23.0950.1_38_0.136631330977621_228-247_1	LmxM.23.0950.1	-6.1202	-8.364753415	-5.1329	-5.458623936	-6.4576	-7.511898013	-5.903566667	0.6884076	-7.111758454	1.493814208
LmxM.23.0950.1_43_0.130742049469965_232-213_0	LmxM.23.0950.1	-5.9027	-6.313986317	-6.5155	-6.885297163	-6.8505	-7.909929224	-6.4229	0.480637369	-7.036404235	0.808630602
LmxM.23.0950.1_43_0.161366313309776_266-285_1	LmxM.23.0950.1	-7.3877	-7.825790983	-7.7553	-8.140568522	-6.0621	-8.51403247	-7.068366667	0.89062444	-8.160130658	0.344537507
LmxM.23.0950.1_48_0.497055359246172_837-856_1	LmxM.23.0950.1	-6.9502	-7.383083779	-5.183	-5.51114775	-5.5596	-8.007238529	-5.8976	0.93082327	-6.967156686	1.298985683
LmxM.23.0950.1_48_0.497055359246172_840-859_1	LmxM.23.0950.1	-1.7455	-3.426672013	-4.198	-4.458148191	-6.3719	-7.424864289	-4.105133333	2.314597676	-5.103228164	2.075688199
LmxM.23.0960.1_14_0.129232236528374_262-281_1	LmxM.23.0960.1	-7.5264	-7.965820352	-8.9887	-9.379860308	-7.2163	-8.279261347	-7.910466667	0.946562646	-8.541647336	0.742638576
LmxM.23.0960.1_19_0.0185979971387697_45-26_0	LmxM.23.0960.1	-7.4816	-7.920620933	-6.6815	-7.054246087	-7.6909	-8.757079755	-7.284666667	0.532737406	-7.910648925	0.851460631
LmxM.23.0960.1_29_0.129232236528374_264-283_1	LmxM.23.0960.1	-4.342	-6.344259841	-1.3772	-2.996415033	-7.2163	-8.279261347	-4.311833333	2.919666886	-5.873312073	2.672725228
LmxM.23.0960.1_29_0.129232236528374_267-286_1	LmxM.23.0960.1	-7.8845	-8.326783712	-7.4978	-7.88083562	-7.706	-8.77220176	-7.6961	0.193539996	-8.32660703	0.445683096
LmxM.23.0960.1_43_0.129232236528374_263-282_1	LmxM.23.0960.1	-7.684	-8.124737041	-8.1604	-8.548296286	-8.3871	-9.456037778	-8.077166667	0.358863823	-8.709690369	0.680166487
LmxM.23.0960.1_43_0.350977587029089_732-751_1	LmxM.23.0960.1	-6.8442	-7.275546001	-6.2827	-6.647698872	-8.1429	-9.211067779	-7.089933333	0.954135558	-7.71143755	1.3361198
LmxM.23.0970.1_57_0.299057412167952_339-358_1	LmxM.23.0970.1	-6.4897	-6.914986591	-6.6552	-7.027423207	-7.4731	-8.537856357	-6.872666667	0.526533668	-7.493422052	0.906252041
LmxM.23.0980.1_43_0.369517543859649_330-349_1	LmxM.23.0980.1	-3.6164	-3.864386332	-2.8476	-2.895276884	-2.7639	-3.535465554	-3.075966667	0.469896333	-3.43170959	0.492815641
LmxM.23.0980.1_52_0.274122807017544_243-262_1	LmxM.23.0980.1	-5.9618	-6.374823043	-5.472	-5.812708586	-8.2532	-9.321651124	-6.562333333	1.4846712	-7.169727584	1.884694765
LmxM.23.0990.1_14_0.336028751123091_745-764_1	LmxM.23.0990.1	-9.9308	-10.37957199	-6.6009	-6.972236719	-5.565	-6.600231713	-7.365566667	2.281137599	-7.984013474	2.082936001
LmxM.23.0990.1_29_0.0557053009883199_120-139_1	LmxM.23.0990.1	-5.3265	-7.56374433	-8.8979	-9.288794807	-7.5194	-8.584445531	-7.247933333	1.801109409	-8.478994889	0.867346335
LmxM.23.0990.1_29_0.164869721473495_362-381_1	LmxM.23.0990.1	-6.8204	-7.251406869	-4.0611	-5.877982026	-8.0074	-9.075065228	-6.2963	2.0246806	-7.401484708	1.603816625
LmxM.23.0990.1_29_0.183737646001797_406-425_1	LmxM.23.0990.1	-7.0827	-7.517279733	-10.106	-10.4989014	-7.413	-8.477423528	-8.200566667	1.658397318	-8.831201555	1.521967844
LmxM.23.0990.1_38_0.0557053009883199_117-136_1	LmxM.23.0990.1	-6.7467	-7.176514098	-8.7726	-9.163136096	-7.3246	-8.388343371	-7.614633333	1.043626946	-8.242664522	1.00129091
LmxM.23.0990.1_38_0.113656783468104_250-269_1	LmxM.23.0990.1	-7.173	-7.608767232	-10.608	-11.00047651	-7.2983	-8.361807878	-8.359766667	1.948034872	-8.990350542	1.781073377
LmxM.23.1000.1_14_0.228898426323319_156-175_1	LmxM.23.1000.1	-4.1616	-4.474380097	-7.2501	-7.630644078	-5.1004	-6.119692191	-5.504033333	1.583318655	-6.074905455	1.578608555
LmxM.23.1010.1_14_0.341277115795906_1110-1129_1	LmxM.23.1010.1	-7.264	-7.700707507	-8.4407	-8.829986772	-7.9109	-8.978099607	-7.871866667	0.589320306	-8.502931296	0.698682051
LmxM.23.1010.1_29_0.0864650168041552_277-296_1	LmxM.23.1010.1	-5.6017	-6.003327804	2.0123	-6.583532057	-6.5936	-7.649841345	-3.394333333	4.708474212	-6.745567069	0.83513066
LmxM.23.1010.1_29_0.496180873816071_1620-1639_1	LmxM.23.1010.1	-6.0733	-6.489272981	-3.9887	-4.227313663	-5.7893	-6.830643468	-5.283766667	1.130514154	-5.849076704	1.414821534
LmxM.23.1010.1_33_0.0659945004582951_225-206_0	LmxM.23.1010.1	-6.0598	-6.475470884	-5.5312	-5.874169069	-4.4593	-5.445487767	-5.3501	0.815474077	-5.93170924	0.51739681
LmxM.23.1010.1_38_0.133211121295448_429-448_1	LmxM.23.1010.1	1.1222	-2.201038728	-4.198	-4.458148191	-5.3255	-6.353195878	-2.800433333	3.443559679	-4.337460932	2.078707846
LmxM.23.1010.1_38_0.133211121295448_433-452_1	LmxM.23.1010.1	-7.2283	-7.664635659	-2.2384	-2.10748618	-4.4593	-5.445487767	-4.642	2.499961994	-5.072536535	2.79728387
LmxM.23.1020.1_43_0.358757062146893_120-139_1	LmxM.23.1020.1	-6.972	-7.405118236	-6.1251	-6.486424363	-8.2532	-9.321651124	-7.116766667	1.071410492	-7.737731241	1.446582613
LmxM.23.1025.1_0_0.045400238948626_69-88_1	LmxM.23.1025.1	-7.1605	-7.596038642	-4.4231	-4.70312563	-5.2992	-6.325973307	-5.6276	1.397935839	-6.208379193	1.450037139
LmxM.23.1025.1_29_0.0902031063321386_147-166_1	LmxM.23.1025.1	-5.7092	-6.114484985	-5.9909	-6.348720941	-8.4749	-9.543982004	-6.725	1.521989235	-7.33572931	1.915985801
LmxM.23.1025.1_29_0.142174432497013_234-253_1	LmxM.23.1025.1	-6.7212	-7.150659768	-8.1568	-10.3920026	-6.8863	-7.94608237	-7.254766667	0.785533324	-8.496248247	1.689256556
LmxM.23.1025.1_33_0.255077658303465_423-442_1	LmxM.23.1025.1	-5.013	-5.388536749	-5.081	-5.404091563	-6.4812	-7.535820241	-5.525066667	0.8287335	-6.109482851	1.235268898
LmxM.23.1025.1_43_0.02389486260454_29-48_1	LmxM.23.1025.1	-5.4027	-5.796661003	-6.6989	-7.071859086	-6.3969	-7.450273665	-6.166166667	0.678204994	-6.772931251	0.866387382
LmxM.23.1025.1_43_0.310035842293907_522-503_0	LmxM.23.1025.1	-7.1855	-7.621353436	-4.6537	-4.951116561	-4.7193	-5.720745051	-5.5195	1.443171106	-6.097738349	1.374457785
LmxM.23.1035.1_14_0.242945958871353_504-523_1	LmxM.23.1035.1	-7.2343	-7.670707826	-6.2478	-6.612037564	-8.0155	-9.08318036	-7.165866667	0.885834727	-7.788641917	1.239785472
LmxM.23.1035.1_14_0.334768053562889_693-712_1	LmxM.23.1035.1	-6.3856	-6.808772922	-5.2314	-5.56183492	-7.4494	-8.51403247	-6.355466667	1.109306997	-6.961546771	1.482016356
LmxM.23.1035.1_29_0.225729316116691_462-481_1	LmxM.23.1035.1	-7.5017	-7.940897285	-6.6009	-6.972236719	-6.5608	-7.616560566	-6.8878	0.53203093	-7.50989819	0.493060311
LmxM.23.1035.1_33_0.242945958871353_501-520_1	LmxM.23.1035.1	-7.2698	-7.706632341	-5.7296	-6.079624371	-6.5158	-7.570968355	-6.505066667	0.770156097	-7.119075023	0.902742722
LmxM.23.1035.1_43_0.0277379244380679_52-71_1	LmxM.23.1035.1	-6.8652	-9.113545684	-9.2503	-9.642125994	-6.6878	-7.745268587	-7.6011	1.431000758	-8.833646755	0.978914993
LmxM.23.1035.1_43_0.244380679100909_507-526_1	LmxM.23.1035.1	-6.5868	-7.01391678	-4.8212	-5.12960766	-5.8984	-6.942316004	-5.7688	0.889906152	-6.361946815	1.067837306
LmxM.23.1040.1_67_0.447619047619048_87-106_1	LmxM.23.1040.1	-6.8044	-7.235100858	-8.7478	-9.138290411	-6.7667	-7.825103775	-7.439633333	1.133062374	-8.066165015	0.974225595
LmxM.23.1040.1_81_0.447619047619048_85-104_1	LmxM.23.1040.1	-6.3638	-6.786559891	-6.7825	-7.156802096	-6.5718	-7.627730754	-6.5727	0.209351451	-7.190364247	0.421588565
LmxM.23.1040.1_81_0.447619047619048_86-105_1	LmxM.23.1040.1	-7.5215	-7.960851497	-3.1853	-5.14463534	-7.2782	-8.341636588	-5.995	2.43631059	-7.149041142	1.746276405
LmxM.23.1045.1_34_0.0533333333333333_79-60_0	LmxM.23.1045.1	-6.7881	-7.21859026	-6.5253	-6.895223218	-5.5869	-6.622802938	-6.3001	0.631471805	-6.912205472	0.298256485
LmxM.23.1045.1_38_0.0362962962962963_44-63_1	LmxM.23.1045.1	-7.8883	-8.330633561	-7.1654	-7.545005478	-7.9367	-9.004012805	-7.663466667	0.432016716	-8.293217281	0.730222965
LmxM.23.1045.1_43_0.0533333333333333_82-63_0	LmxM.23.1045.1	-7.4038	-7.842051881	-6.7661	-7.140202155	-7.0685	-8.13014312	-7.079466667	0.318991416	-7.704132385	0.509177885
LmxM.23.1045.1_52_0.239259259259259_326-307_0	LmxM.23.1045.1	-5.9166	-8.159749001	-5.3011	-5.63472404	-6.6878	-7.745268587	-5.9685	0.694805318	-7.179913876	1.354126001
LmxM.23.1045.1_57_0.457777777777778_621-602_0	LmxM.23.1045.1	-6.5195	-6.945388763	-5.1329	-5.458623936	-7.4494	-8.51403247	-6.367266667	1.165729087	-6.972681723	1.527887105
LmxM.23.1045.1_71_0.231851851851852_302-321_1	LmxM.23.1045.1	-6.633	-7.060953404	-5.255	-5.586509899	-4.9592	-7.39901783	-5.615733333	0.893307345	-6.682160378	0.963799443
LmxM.23.1050.1_29_0.126436781609195_18-37_1	LmxM.23.1050.1-LmxM.23.1061.1	-8.0298	-8.473008159	-8.0466	-8.433866397	-6.7594	-9.214749108	-7.611933333	0.738363307	-8.707207888	0.439979075
LmxM.23.1050.1_57_0.419540229885057_67-86_1	LmxM.23.1050.1-LmxM.23.1061.1	-3.4816	-5.286247886	-7.3953	-7.777320058	-7.7209	-8.787228978	-6.199266667	2.359192218	-7.283598974	1.80195381
LmxM.23.1050.1_81_0.419540229885057_63-82_1	LmxM.23.1050.1-LmxM.23.1061.1	-9.2657	-9.71373201	-7.2734	-7.654193982	-7.3883	-8.452546222	-7.9758	1.118562475	-8.606824071	1.038400435
LmxM.23.1055.1_43_0.373106060606061_387-406_1	LmxM.23.1055.1	-6.1516	-6.569487768	-5.9909	-6.348720941	-5.3767	-6.406170111	-5.839733333	0.408969465	-6.441459606	0.114536062
LmxM.23.1055.1_57_0.287878787878788_300-319_1	LmxM.23.1055.1	-7.1855	-7.621353436	-8.2395	-8.627730754	-7.159	-8.221450937	-7.528	0.616319519	-8.156845042	0.506289707
LmxM.23.1055.1_57_0.296401515151515_306-325_1	LmxM.23.1055.1	-6.1642	-6.582563851	-2.1631	-4.057788047	-9.5585	-10.62842713	-5.961933333	3.701846721	-7.08959301	3.314533666
LmxM.23.1055.1_57_0.429924242424242_450-469_1	LmxM.23.1055.1	-7.8883	-8.330633561	-8.1883	-8.576272539	-9.4758	-10.54579243	-8.517466667	0.843387268	-9.15089951	1.214240224
LmxM.23.1055.1_74_0.296401515151515_303-322_1	LmxM.23.1055.1	-5.5254	-5.924190836	-5.7955	-6.147547245	-5.8081	-6.849868776	-5.709666667	0.159703924	-6.307202286	0.483049906
LmxM.23.1060.1_29_0.176375404530744_106-125_1	LmxM.23.1060.1	-3.0483	-4.866699524	-7.1962	-7.576162409	-6.9468	-8.007238529	-5.730433333	2.326140474	-6.816700154	1.702449265
LmxM.23.1060.1_43_0.317152103559871_193-212_1	LmxM.23.1060.1	-6.8284	-7.259496872	-7.4678	-7.850551236	-6.6602	-9.115224864	-6.985466667	0.426094935	-8.075090991	0.948021714
LmxM.23.1060.1_60_0.176375404530744_100-119_1	LmxM.23.1060.1	-5.9473	-6.359934417	-6.6192	-6.990869571	-7.4848	-8.54964715	-6.683766667	0.770780905	-7.300150379	1.127143037
LmxM.23.1060.1_74_0.317152103559871_187-206_1	LmxM.23.1060.1	-8.0873	-8.530955928	-5.0716	-7.290623246	-7.344	-8.407908607	-6.8343	1.571132455	-8.076495927	0.683360859
LmxM.23.1065.1_33_0.307407407407407_503-484_0	LmxM.23.1065.1	-4.6671	-5.021534897	-5.255	-5.586509899	-5.7117	-6.751068841	-5.211266667	0.523671408	-5.786371213	0.881918548
LmxM.23.1065.1_38_0.0709876543209877_108-127_1	LmxM.23.1065.1	-6.4281	-6.852200459	-4.7852	-6.551107504	-7.6909	-8.757079755	-6.3014	1.456987574	-7.386795906	1.196211776
LmxM.23.1065.1_48_0.411111111111111_673-654_0	LmxM.23.1065.1	-3.6882	-3.946171318	-2.7177	-2.732826195	-6.4694	-7.523902472	-4.291766667	1.947314244	-4.734299995	2.490875967
LmxM.23.1065.1_49_0.268518518518519_438-419_0	LmxM.23.1065.1	-0.70116	-0.102649585	-0.69581	-0.084133429	-3.2763	-4.14211134	-1.557756667	1.488304588	-1.442964785	2.337547819
LmxM.23.1065.1_49_0.268518518518519_441-422_0	LmxM.23.1065.1	-3.7566	-4.023645163	-0.69581	-0.084133429	-3.7343	-4.659193932	-2.728903333	1.760745779	-2.922324175	2.478401822
LmxM.23.1065.1_52_0.36358024691358_585-604_1	LmxM.23.1065.1	-7.204	-7.640052494	-3.2746	-3.411425669	-5.1306	-6.151028802	-5.203066667	1.965702076	-5.734168988	2.144912652
LmxM.23.1090.1_19_0.0851906884596335_168-187_1	LmxM.23.1090.1	-5.7092	-6.114484985	-5.925	-8.153039641	0.8008	-1.475932311	-3.611133333	3.822369581	-5.247818979	3.421881507
LmxM.23.1090.1_29_0.152055473006439_301-320_1	LmxM.23.1090.1	-6.4997	-6.92518989	-9.1469	-9.538392655	-7.5419	-8.607219231	-7.7295	1.333533757	-8.356933925	1.324458087
LmxM.23.1090.1_29_0.437345220406142_879-898_1	LmxM.23.1090.1	-7.1775	-9.426848876	-6.5917	-6.962829787	-8.6306	-9.69998736	-7.4666	1.049743974	-8.696555341	1.507648626
LmxM.23.1090.1_33_0.260525012382368_522-541_1	LmxM.23.1090.1	-7.3328	-7.770279195	-7.7345	-8.11955175	-4.0891	-5.969395538	-6.385466667	1.998828563	-7.286408828	1.153859105
LmxM.23.1090.1_38_0.0881624566617137_171-190_1	LmxM.23.1090.1	-7.3715	-7.809355306	-8.2276	-8.615796314	-7.0529	-8.11434505	-7.550666667	0.607499418	-8.179832223	0.407189393
LmxM.23.1090.1_38_0.0985636453689945_193-212_1	LmxM.23.1090.1	-6.3856	-6.808772922	-6.9653	-7.342315366	-8.5986	-9.667947249	-7.3165	1.147540121	-7.939678512	1.520312963
LmxM.23.1100.1_19_0.112704918032787_172-153_0	LmxM.23.1100.1	-4.1103	-4.417902649	-4.198	-4.458148191	-3.8833	-4.823534242	-4.063866667	0.162407091	-4.566528361	0.223481415
LmxM.23.1100.1_33_0.112704918032787_173-154_0	LmxM.23.1100.1	-7.7775	-8.218998581	-7.0622	-7.440467072	-8.4837	-9.552731856	-7.774466667	0.710754855	-8.404065837	1.068224249
LmxM.23.1100.1_38_0.152322404371585_217-236_1	LmxM.23.1100.1	0.56331	-1.167082448	-3.7437	-3.952902793	-4.7193	-5.720745051	-2.63323	2.810933976	-3.613576764	2.295717184
LmxM.23.1100.1_43_0.152322404371585_216-235_1	LmxM.23.1100.1	-5.0946	-5.474380097	-4.5809	-4.873069421	-6.8595	-7.91904878	-5.511666667	1.195183226	-6.088832766	1.613276674
LmxM.23.1100.1_57_0.105191256830601_143-162_1	LmxM.23.1100.1	-8.4443	-8.889772546	-2.0353	-1.828993062	-6.212	-7.262240565	-5.563866667	3.25328724	-5.993668724	3.697378479
LmxM.23.1100.1_57_0.105191256830601_144-163_1	LmxM.23.1100.1	-6.3528	-6.77532745	-3.3641	-3.516652151	-5.189	-6.211751966	-4.968633333	1.506486981	-5.501243856	1.74165367
LmxM.23.1110.1_43_0.255014326647564_541-522_0	LmxM.23.1110.1-LmxM.23.1120.1	-7.4867	-7.925733526	-8.7561	-9.146606619	-8.3651	-9.433916289	-8.202633333	0.650108186	-8.835418811	0.800800975
LmxM.23.1110.1_52_0.362941738299905_753-772_1	LmxM.23.1110.1	-5.4027	-5.796661003	-5.7127	-6.062071115	-6.212	-7.262240565	-5.7758	0.408323193	-6.373657561	0.780894006
LmxM.23.1110.1_57_0.248328557784145_512-531_1	LmxM.23.1110.1-LmxM.23.1120.1	-2.542	-4.471848799	-6.3932	-6.760563829	-5.9834	-7.029212299	-4.972866667	2.11514032	-6.087208309	1.405376377
LmxM.23.1110.1_67_0.463228271251194_966-985_1	LmxM.23.1110.1	-4.953	-7.185033255	-4.9478	-7.165018956	-12.404	-13.46042989	-7.434933333	4.303338752	-9.270160701	3.628893367
LmxM.23.1110.1_71_0.463228271251194_962-981_1	LmxM.23.1110.1	-5.4654	-5.861867074	-5.3458	-5.681270151	-5.9999	-7.045967515	-5.6037	0.348291358	-6.196368247	0.741294813
LmxM.23.1110.1_77_0.452722063037249_958-939_0	LmxM.23.1110.1	-6.5584	-6.984954664	-6.664	-7.036428812	-5.8449	-6.887567283	-6.355766667	0.445563018	-6.969650253	0.075601637
LmxM.23.1110.1_86_0.452722063037249_959-940_0	LmxM.23.1110.1	-3.7428	-5.944393396	-8.2512	-8.63959212	-2.2892	-4.159099341	-4.761066667	3.108699286	-6.247694952	2.255592552
LmxM.23.1130.1_29_0.18018018018018_244-225_0	LmxM.23.1130.1	-5.8567	-6.2666769	-6.0992	-6.459893355	-6.8685	-7.928085794	-6.2748	0.528262558	-6.88488535	0.908588755
LmxM.23.1130.1_29_0.307057057057057_399-418_1	LmxM.23.1130.1	-6.8906	-7.322620755	-6.3055	-6.670987115	-6.9125	-7.972580936	-6.702866667	0.344303795	-7.322062935	0.65079709
LmxM.23.1130.1_43_0.156156156156156_204-223_1	LmxM.23.1130.1	-7.541	-7.980575337	-7.0688	-7.447223968	-6.8231	-7.88219646	-7.1443	0.364856533	-7.769998588	0.28382599
LmxM.23.1130.1_43_0.156156156156156_205-224_1	LmxM.23.1130.1	-7.3439	-7.781567477	-8.1541	-8.541991003	-7.7209	-8.787228978	-7.739633333	0.405424732	-8.370262486	0.524363211
LmxM.23.1130.1_43_0.34984984984985_459-478_1	LmxM.23.1130.1	-3.8598	-5.850418048	-6.7743	-7.148529422	-2.5951	-4.293556973	-4.409733333	2.143186451	-5.764168148	1.429439122
LmxM.23.1130.1_52_0.126876876876877_159-178_1	LmxM.23.1130.1	-8.0054	-8.448458193	-2.2097	-3.95540724	-6.6878	-7.745268587	-5.6343	3.038080201	-6.716378006	2.416782693
LmxM.23.1140.1_0_0.0225862496897493_84-103_1	LmxM.23.1140.1	-6.2849	-6.7059996	-6.1096	-8.338924667	-7.6395	-8.705337026	-6.678	0.837283829	-7.916753764	1.064428832
LmxM.23.1140.1_0_0.0277984611566145_108-127_1	LmxM.23.1140.1	-7.684	-8.124737041	-7.134	-7.51313614	-7.4672	-8.5319702	-7.4284	0.277045267	-8.05661446	0.512821826
LmxM.23.1140.1_0_0.140977910151402_561-580_1	LmxM.23.1140.1	1.1935	-2.348052365	-8.3256	-8.714337853	-6.8595	-7.91904878	-4.663866667	5.125321502	-6.327146333	3.468863327
LmxM.23.1140.1_14_0.140977910151402_558-577_1	LmxM.23.1140.1	-5.4856	-5.882911416	-5.492	-5.833536486	-7.2916	-8.355131463	-6.089733333	1.040851984	-6.690526455	1.441801597
LmxM.23.1140.1_14_0.322660709853562_1293-1312_1	LmxM.23.1140.1	-7.3159	-7.753214946	-8.5521	-8.941819294	-4.6608	-7.095123658	-6.842933333	1.988297519	-7.930052633	0.935962002
LmxM.23.1140.1_29_0.0210970464135021_78-97_1	LmxM.23.1140.1	-5.3147	-5.704930597	-6.4038	-6.771381993	-6.3205	-7.372669588	-6.013	0.606178101	-6.616327393	0.844612208
LmxM.23.1150.1_29_0.366189719130896_680-699_1	LmxM.23.1150.1	2.1723	-8.152629038	-7.0145	-7.392215861	-6.4336	-7.487563135	-3.7586	5.144515751	-7.677469345	0.414252733
LmxM.23.1150.1_33_0.248542660307366_462-481_1	LmxM.23.1150.1	-7.1221	-7.557208277	-7.1212	-7.500175436	-9.1348	-10.20478843	-7.7927	1.162292782	-8.420724048	1.545308214
LmxM.23.1150.1_43_0.165871754107048_303-322_1	LmxM.23.1150.1	-6.6601	-7.088452292	-8.0331	-8.420161809	-7.6909	-8.757079755	-7.461366667	0.714700226	-8.088564619	0.882353061
LmxM.23.1150.1_43_0.213566507684155_396-415_1	LmxM.23.1150.1	-6.5487	-6.975156109	-6.2827	-6.647698872	-6.9298	-7.990007379	-6.587066667	0.3252516	-7.204287453	0.699874211
LmxM.23.1150.1_57_0.459989401165872_861-880_1	LmxM.23.1150.1	-5.6565	-6.059952054	-7.7921	-8.177599742	-5.7718	-8.221450937	-6.4068	1.201089335	-7.486334244	1.235477781
LmxM.23.1150.1_71_0.456809750927398_855-874_1	LmxM.23.1150.1	-4.3109	-6.530022361	-7.9158	-8.302120873	-8.5296	-9.598860636	-6.918766667	2.279235403	-8.143667956	1.540542951
LmxM.23.1155.1_43_0.135617416131335_187-206_1	LmxM.23.1155.1	-7.4917	-7.930793892	-2.0762	-3.767388357	-7.5642	-8.629615174	-5.7107	3.147778066	-6.775932475	2.628800311
LmxM.23.1155.1_52_0.172019985724483_233-252_1	LmxM.23.1155.1	-6.5486	-8.795602827	-5.081	-5.404091563	-7.4613	-8.526001595	-6.363633333	1.200881561	-7.575231995	1.885088668
LmxM.23.1160.1_33_0.104838709677419_47-28_0	LmxM.23.1160.1	-7.1025	-7.537373859	-9.298	-9.689823704	-6.0319	-8.178937041	-7.477466667	1.665023214	-8.468711535	1.105095936
LmxM.23.1160.1_38_0.0591397849462366_17-36_1	LmxM.23.1160.1	-2.8596	-2.966111182	-0.69581	-0.084133429	-3.1643	-4.012356065	-2.239903333	1.345874693	-2.354200225	2.034344989
LmxM.23.1160.1_43_0.145161290322581_64-45_0	LmxM.23.1160.1	-6.0866	-6.502946683	-5.4312	-5.770200456	-4.1997	-6.622802938	-5.239166667	0.957995565	-6.298650026	0.461557787
LmxM.23.1160.1_43_0.397849462365591_141-160_1	LmxM.23.1160.1	-4.4364	-4.773590119	-3.4485	-3.614862778	-5.2452	-6.270013127	-4.3767	0.899836535	-4.886155341	1.331149519
LmxM.23.1160.1_43_0.397849462365591_142-161_1	LmxM.23.1160.1	-0.70116	-0.102649585	-0.69581	-0.084133429	-0.78581	-0.616788416	-0.727593333	0.050488027	-0.267857143	0.302325134
LmxM.23.1160.1_57_0.397849462365591_137-156_1	LmxM.23.1160.1	-6.7383	-7.167941218	-3.8714	-4.096554438	-5.7117	-6.751068841	-5.440466667	1.452568258	-6.005188166	1.666015508
LmxM.23.1165.1_43_0.00848010437051533_45228_1	LmxM.23.1165.1	-7.826	-8.267877053	-7.5701	-7.953823566	-8.5039	-9.573137141	-7.966666667	0.482530769	-8.598279253	0.858730647
LmxM.23.1165.1_43_0.344422700587084_534-515_0	LmxM.23.1165.1	-8.9341	-9.381302762	-9.1532	-9.544736072	-6.7857	-7.844370954	-8.291	1.308222944	-8.923469929	0.938093045
LmxM.23.1165.1_49_0.0587084148727984_99-80_0	LmxM.23.1165.1	-9.6962	-10.1448742	-6.3609	-6.727624155	-5.6507	-6.688379707	-7.235933333	2.160041681	-7.853626021	1.984376149
LmxM.23.1165.1_49_0.299412915851272_463-444_0	LmxM.23.1165.1	-7.204	-9.453506823	-5.2303	-7.15884162	-8.7995	-9.869252542	-7.077933333	1.787936454	-8.827200328	1.459718024
LmxM.23.1165.1_52_0.0926288323548597_133-152_1	LmxM.23.1165.1	-8.9884	-9.435813456	-7.4978	-7.88083562	-6.6878	-7.745268587	-7.724666667	1.166958205	-8.353972554	0.939350524
LmxM.23.1165.1_57_0.464448793215916_705-724_1	LmxM.23.1165.1	-7.959	-8.401747623	-7.5795	-7.96329778	-8.1429	-9.211067779	-7.8938	0.287303272	-8.52537106	0.63300439
LmxM.23.1170.1_14_0.350250626566416_555-574_1	LmxM.23.1170.1	-5.9421	-8.185432186	-7.2297	-9.463759263	-8.8882	-9.958014691	-7.353333333	1.476936086	-9.202402047	0.914736508
LmxM.23.1170.1_14_0.350250626566416_556-575_1	LmxM.23.1170.1	-7.3715	-7.809355306	-7.5076	-7.890765159	-6.7278	-7.785731927	-7.2023	0.416525497	-7.828617464	0.055102341
LmxM.23.1170.1_19_0.118421052631579_192-173_0	LmxM.23.1170.1	-6.7383	-7.167941218	-6.9724	-7.349544229	-5.8808	-6.924295967	-6.5305	0.574702767	-7.147260471	0.21337711
LmxM.23.1170.1_29_0.117794486215539_191-172_0	LmxM.23.1170.1	-7.2873	-7.724279651	-7.1529	-7.532344059	-3.7727	-5.672045963	-6.070966667	1.991491424	-6.976223224	1.13352043
LmxM.23.1170.1_29_0.481829573934837_763-782_1	LmxM.23.1170.1	-5.5449	-5.944393396	-5.5118	-5.854001764	-7.6808	-8.746879153	-6.245833333	1.242827785	-6.848424771	1.644730811
LmxM.23.1170.1_29_0.481829573934837_764-783_1	LmxM.23.1170.1	-7.5934	-8.033382895	-3.5281	-3.706945048	-5.9668	-7.012239661	-5.6961	2.046124358	-6.250855868	2.261480726
LmxM.23.1180.1_43_0.326291079812207_135-154_1	LmxM.23.1180.1	-7.1668	-7.602416936	-5.904	-6.259364245	-8.1794	-9.247696701	-7.0834	1.139990333	-7.703159294	1.496711222
LmxM.23.1180.1_57_0.255868544600939_105-124_1	LmxM.23.1180.1	-6.4592	-6.883933396	-6.1379	-6.499418191	-7.1145	-8.176514098	-6.570533333	0.497728062	-7.186621895	0.878565829
LmxM.23.1190.1_38_0.0776515151515152_75-94_1	LmxM.23.1190.1	-6.5391	-6.965297457	-5.6428	-5.989879011	-6.0946	-7.142666751	-6.092166667	0.448154955	-6.699281073	0.620728146
LmxM.23.1190.1_43_0.162878787878788_162-181_1	LmxM.23.1190.1	-6.8442	-7.275546001	-6.9069	-7.283098632	-4.9395	-5.951875439	-6.2302	1.118218534	-6.836840024	0.766411115
LmxM.23.1190.1_43_0.162878787878788_163-182_1	LmxM.23.1190.1	-1.5248	-1.147550441	-3.4485	-3.614862778	-2.208	-2.82745104	-2.393766667	0.975211445	-2.529954753	1.260272023
LmxM.23.1190.1_52_0.0776515151515152_72-91_1	LmxM.23.1190.1	-8.2884	-8.733123528	-8.4459	-8.835116945	-8.3588	-9.427544127	-8.364366667	0.078897423	-8.998594866	0.374965019
LmxM.23.1190.1_52_0.21969696969697_228-247_1	LmxM.23.1190.1	-2.8596	-2.966111182	-2.2384	-2.10748618	-2.7639	-3.535465554	-2.620633333	0.334464293	-2.869687639	0.718856313
LmxM.23.1190.1_74_0.276515151515151_281-300_1	LmxM.23.1190.1	-6.5679	-6.994673029	-7.1962	-7.576162409	-8.4601	-9.529195991	-7.408066667	0.963727567	-8.03334381	1.327671942
LmxM.23.1200.1_29_0.0557823129251701_75-94_1	LmxM.23.1200.1	-2.6733	-4.498080928	-3.0768	-3.175520511	-5.5428	-6.577456961	-3.7643	1.553383324	-4.7503528	1.714941318
LmxM.23.1200.1_29_0.0557823129251701_76-95_1	LmxM.23.1200.1	-5.6565	-6.059952054	-4.198	-4.458148191	-5.189	-6.211751966	-5.0145	0.744743748	-5.576617404	0.971591909
LmxM.23.1200.1_43_0.0557823129251701_74-93_1	LmxM.23.1200.1	-6.4997	-6.92518989	-3.5281	-3.706945048	-5.863	-6.906048308	-5.296933333	1.564584687	-5.846061082	1.85255355
LmxM.23.1200.1_43_0.192517006802721_273-292_1	LmxM.23.1200.1	-7.264	-7.700707507	-5.7296	-6.079624371	-6.8323	-7.891484375	-6.608633333	0.791274872	-7.223938751	0.995585508
LmxM.23.1200.1_43_0.192517006802721_274-293_1	LmxM.23.1200.1	-6.5774	-7.004327645	-7.2618	-7.642471867	-7.2234	-8.286315445	-7.020866667	0.384533033	-7.644371652	0.640996012
LmxM.23.1200.1_52_0.0204081632653061_41-22_0	LmxM.23.1200.1	-5.9905	-6.404335943	-5.472	-5.812708586	-3.4773	-4.371414889	-4.979933333	1.326891391	-5.529486472	1.04563525
LmxM.23.1210.1_29_0.209761163032191_193-212_1	LmxM.23.1210.1	-5.9473	-6.359934417	-4.9995	-5.318239515	-5.1004	-6.119692191	-5.349066667	0.520535823	-5.932622041	0.545461729
LmxM.23.1210.1_57_0.209761163032191_191-210_1	LmxM.23.1210.1	-7.3715	-7.809355306	-6.9724	-7.349544229	-4.7074	-7.142666751	-6.350433333	1.436833012	-7.433855429	0.341247258
LmxM.23.1210.1_57_0.209761163032191_192-211_1	LmxM.23.1210.1	-3.2084	-4.973559686	-6.1755	-6.537909978	-9.8722	-10.94191862	-6.4187	3.338550178	-7.484462762	3.094721107
LmxM.23.1210.1_67_0.334371754932503_314-333_1	LmxM.23.1210.1	-6.7717	-7.201905344	-9.7882	-10.1806439	-7.4494	-8.51403247	-8.0031	1.582642041	-8.632193904	1.492880583
LmxM.23.1210.1_71_0.334371754932503_313-332_1	LmxM.23.1210.1	-6.407	-6.830659889	-7.7553	-8.140568522	-8.3363	-9.40506933	-7.499533333	0.989753537	-8.125432581	1.287271461
LmxM.23.1220.1_0_0.0404589371980676_63-82_1	LmxM.23.1220.1	-6.6866	-7.115444901	-5.7737	-8.000535628	0.58214	-1.161843699	-3.959386667	3.959475338	-5.425941409	3.719239621
LmxM.23.1220.1_29_0.00603864734299517_45102_1	LmxM.23.1220.1	-7.8997	-8.342104676	-5.0544	-5.376020798	-6.5718	-7.627730754	-6.508633333	1.423701353	-7.115285409	1.54801924
LmxM.23.1220.1_38_0.156400966183575_252-271_1	LmxM.23.1220.1	-4.2112	-4.528723041	-4.5809	-4.873069421	-6.3074	-7.359318367	-5.033166667	1.11889341	-5.587036943	1.544467446
LmxM.23.1220.1_38_0.156400966183575_253-272_1	LmxM.23.1220.1	-1.8087	-1.561617715	-0.69581	-0.084133429	-2.208	-2.82745104	-1.570836667	0.783654179	-1.491067395	1.373018896
LmxM.23.1220.1_43_0.272342995169082_444-463_1	LmxM.23.1220.1	-7.355	-7.792752821	-8.9447	-11.17938866	-5.249	-7.693044407	-7.1829	1.853850973	-8.888395296	1.984684707
LmxM.23.1220.1_43_0.333937198067633_550-569_1	LmxM.23.1220.1	-9.3866	-9.834853415	-7.648	-8.032362722	-6.4974	-8.951714702	-7.844	1.454538126	-8.939643613	0.901305974
LmxM.23.1230.1_0_0.0811965811965812_15-34_1	LmxM.23.1230.1	-6.126	-6.54328215	-6.0049	-6.363137376	-7.1663	-8.228789837	-6.4324	0.638453765	-7.045069788	1.029081096
LmxM.23.1230.1_52_0.132478632478632_23-42_1	LmxM.23.1230.1	-5.9326	-6.344728781	-5.1582	-5.485131393	-6.0792	-7.126993834	-5.723333333	0.494878423	-6.318951336	0.821234696
LmxM.23.1240.1_29_0.038135593220339_85-66_0	LmxM.23.1240.1	-7.7816	-8.22313127	-6.5253	-6.895223218	-7.6499	-8.715792916	-7.318933333	0.690453926	-7.944715801	0.941676636
LmxM.23.1240.1_29_0.240112994350282_518-499_0	LmxM.23.1240.1	-0.70116	-0.102649585	-2.7177	-2.732826195	-0.78581	-0.616788416	-1.401556667	1.140599124	-1.150754732	1.394021976
LmxM.23.1240.1_38_0.0809792843691149_167-186_1	LmxM.23.1240.1	-5.9763	-6.389624982	-8.6196	-9.009578908	-6.6151	-7.671589975	-7.070333333	1.37919787	-7.690264622	1.310076792
LmxM.23.1240.1_38_0.0809792843691149_168-187_1	LmxM.23.1240.1	-6.6055	-7.032910503	-5.6826	-7.694149451	-8.0592	-9.127034166	-6.782433333	1.198138533	-7.951364707	1.070494393
LmxM.23.1240.1_38_0.0936911487758945_192-211_1	LmxM.23.1240.1	-4.057	-4.359164396	-5.7127	-6.062071115	-3.2763	-4.14211134	-4.348666667	1.244111459	-4.85444895	1.051447324
LmxM.23.1240.1_43_0.0936911487758945_195-214_1	LmxM.23.1240.1	-6.6778	-7.106490537	-4.0972	-4.347310682	-6.1098	-7.158161458	-5.628266667	1.35601617	-6.203987559	1.608136885
LmxM.23.1250.1_14_0.336281012036355_1365-1384_1	LmxM.23.1250.1	-4.8027	-5.165971668	-1.5157	-1.085279352	-3.3803	-4.261271932	-3.2329	1.648449975	-3.504174318	2.143107567
LmxM.23.1250.1_19_0.123311225743061_495-514_1	LmxM.23.1250.1	-4.5942	-4.943505256	-5.6782	-6.026369623	-5.7893	-6.830643468	-5.3539	0.660260456	-5.933506116	0.94699017
LmxM.23.1250.1_29_0.0132645541635962_59-40_0	LmxM.23.1250.1	-6.113	-6.530022361	2.287	-9.424566837	-6.1098	-7.158161458	-3.311933333	4.848818765	-7.704250219	1.522582225
LmxM.23.1250.1_29_0.0761483664947187_307-326_1	LmxM.23.1250.1	-6.7717	-7.201905344	-6.8844	-7.260248656	-6.7376	-7.795666937	-6.7979	0.076827013	-7.419273646	0.327268877
LmxM.23.1250.1_29_0.0928518791451732_384-365_0	LmxM.23.1250.1	-7.049	-7.483168297	-5.8273	-6.180442986	-6.1691	-7.218568773	-6.348466667	0.630291221	-6.960726685	0.688574771
LmxM.23.1250.1_29_0.124048145418816_502-521_1	LmxM.23.1250.1	-8.0706	-8.514137957	-5.904	-6.259364245	-5.4739	-6.506483826	-6.482833333	1.391761022	-7.093328676	1.236645172
LmxM.23.1260.1_14_0.25824055882995_1176-1195_1	LmxM.23.1260.1	-7.4038	-7.842051881	-8.6797	-9.069938816	-5.6713	-6.709573709	-7.2516	1.509963996	-7.873854802	1.180503888
LmxM.23.1260.1_19_0.038201266099105_171-190_1	LmxM.23.1260.1	-6.3963	-6.819764536	-6.339	-6.705231644	-5.914	-8.060356361	-6.216433333	0.263477254	-7.195117514	0.751503921
LmxM.23.1260.1_19_0.118533071381794_549-530_0	LmxM.23.1260.1	-4.7522	-6.612460993	4.0368	-19.93156857	-9.3706	-11.82539825	-3.362	6.810953364	-12.78980927	6.711722813
LmxM.23.1260.1_29_0.186858764461908_852-871_1	LmxM.23.1260.1	2.0978	-7.316237801	1.3009	-2.643486547	1.1218	-2.166820059	1.506833333	0.519567516	-4.042181469	2.845414976
LmxM.23.1260.1_29_0.315215018554901_1434-1453_1	LmxM.23.1260.1	-8.0605	-8.503993822	-5.8585	-6.212500668	-8.5126	-9.581734478	-7.4772	1.419943967	-8.099409656	1.720668584
LmxM.23.1260.1_29_0.370879720585025_1689-1708_1	LmxM.23.1260.1	5.9212	-19.93156857	-5.9497	-7.842217405	-7.0757	-9.108201329	-2.368066667	7.200758669	-12.29399577	6.644551719
LmxM.23.1263.1_38_0.0864197530864197_66-85_1	LmxM.23.1263.1	-5.9763	-6.389624982	-7.2906	-7.671619389	-7.9828	-9.050378116	-7.083233333	1.019196381	-7.703874162	1.330669789
LmxM.23.1263.1_43_0.230864197530864_183-202_1	LmxM.23.1263.1	-5.9763	-6.389624982	-7.3189	-7.700197366	-5.4016	-6.43184723	-6.232266667	0.98394564	-6.840556526	0.744770072
LmxM.23.1263.1_43_0.353086419753086_283-302_1	LmxM.23.1263.1	-7.3102	-7.747468077	-5.4103	-5.748476006	-6.6674	-7.724615278	-6.462633333	0.966360204	-7.073519787	1.147578463
LmxM.23.1263.1_52_0.353086419753086_282-301_1	LmxM.23.1263.1	-7.6884	-8.129173376	-5.8578	-8.085294658	-7.413	-8.477423528	-6.9864	0.987048509	-8.230630521	0.214852104
LmxM.23.1263.1_57_0.230864197530864_176-195_1	LmxM.23.1263.1	-6.8124	-7.243274543	-5.4312	-5.770200456	-5.1004	-6.119692191	-5.781333333	0.908119493	-6.377722397	0.769689227
LmxM.23.1263.1_57_0.390123456790123_313-332_1	LmxM.23.1263.1	-8.0873	-8.530955928	-8.8049	-9.19558953	-8.1093	-9.177265611	-8.333833333	0.408103974	-8.967937023	0.378547618
LmxM.23.1267.1_0_0.193162393162393_221-240_1	LmxM.23.1267.1	-7.1541	-7.589632842	-6.1903	-8.420161809	-6.484	-8.938347102	-6.609466667	0.493997999	-8.316047251	0.680358302
LmxM.23.1267.1_14_0.211111111111111_240-259_1	LmxM.23.1267.1	-5.3594	-5.751504025	-6.5541	-6.92459388	-4.7193	-5.720745051	-5.544266667	0.931265012	-6.132280985	0.686335429
LmxM.23.1267.1_14_0.211111111111111_241-260_1	LmxM.23.1267.1	-8.566	-9.012034814	-7.5076	-7.890765159	-7.3375	-8.401406116	-7.8037	0.665627125	-8.434735363	0.561377358
LmxM.23.1267.1_33_0.357264957264957_415-434_1	LmxM.23.1267.1	-6.1642	-6.582563851	-6.0544	-8.283390774	-9.6314	-10.70133193	-7.283333333	2.034226343	-8.52242885	2.06976255
LmxM.23.1267.1_41_0.130769230769231_159-140_0	LmxM.23.1267.1	-7.355	-7.792752821	-8.0331	-8.420161809	-7.0291	-8.09031874	-7.4724	0.512192415	-8.10107779	0.313842839
LmxM.23.1267.1_43_0.0367521367521368_37-56_1	LmxM.23.1267.1	-5.8567	-6.2666769	-8.0635	-8.450778368	-8.1686	-9.236775414	-7.362933333	1.305494406	-7.984743561	1.538916056
LmxM.23.1270.1_0_0.0959894806048652_288-307_1	LmxM.23.1270.1	-5.5449	-5.944393396	-7.1778	-7.557534377	-7.5915	-8.657073933	-6.7714	1.082133823	-7.386333902	1.364419703
LmxM.23.1270.1_0_0.13740959894806_415-434_1	LmxM.23.1270.1	-6.6778	-7.106490537	-2.8476	-2.895276884	-5.9834	-7.029212299	-5.1696	2.040664313	-5.67699324	2.409346882
LmxM.23.1270.1_29_0.185733070348455_558-577_1	LmxM.23.1270.1	-6.5293	-6.955380383	0.13684	-0.734824781	-5.7315	-6.771381993	-4.04132	3.640314128	-4.820529052	3.539519515
LmxM.23.1270.1_38_0.134451019066404_405-424_1	LmxM.23.1270.1	-6.7551	-7.185033255	-6.716	-7.089237871	-6.2673	-7.318515832	-6.579466667	0.271050223	-7.197595652	0.115154054
LmxM.23.1270.1_43_0.133464825772518_395-414_1	LmxM.23.1270.1	-5.6918	-6.096603801	-5.255	-5.586509899	-6.1691	-7.218568773	-5.7053	0.457199508	-6.300560824	0.834926878
LmxM.23.1270.1_43_0.478632478632479_1446-1465_1	LmxM.23.1270.1	-5.3647	-7.602416936	-8.8444	-9.235122593	-7.4069	-8.471266268	-7.205333333	1.748585103	-8.436268599	0.816915276
LmxM.23.1280.1_0_0.0809482509395779_273-292_1	LmxM.23.1280.1	-5.793	-6.200992293	-4.7507	-6.590605805	-8.6013	-9.670649036	-6.381666667	1.991651682	-7.487415711	1.900744718
LmxM.23.1280.1_14_0.0766117374963862_257-276_1	LmxM.23.1280.1	-5.9177	-6.329449682	-6.5917	-6.962829787	-6.2673	-7.318515832	-6.2589	0.337078507	-6.8702651	0.500988151
LmxM.23.1280.1_14_0.39751373229257_1369-1388_1	LmxM.23.1280.1	-3.2871	-3.482307057	-3.9887	-4.227313663	-10.135	-11.2046352	-5.8036	3.767469988	-6.304751974	4.259741828
LmxM.23.1280.1_14_0.39751373229257_1372-1391_1	LmxM.23.1280.1	-5.5449	-5.944393396	-3.809	-4.026487173	-7.5915	-8.657073933	-5.648466667	1.893375584	-6.209318167	2.326633252
LmxM.23.1280.1_19_0.00462561433940445_45260_1	LmxM.23.1280.1	-6.2379	-6.657860374	-7.9845	-8.371283507	-8.0748	-9.142687137	-7.4324	1.035452177	-8.057277006	1.271825882
LmxM.23.1280.1_19_0.00462561433940445_45291_1	LmxM.23.1280.1	-8.1491	-8.593055014	-4.7566	-5.060818566	-10.466	-11.53445016	-7.790566667	2.871536471	-8.396107913	3.241306469
LmxM.23.1290.1_43_0.187438180019782_371-390_1	LmxM.23.1290.1	-7.2988	-7.735919539	-10.03	-10.4222686	-6.0917	-8.543766628	-7.806833333	2.017702932	-8.90065159	1.378275366
LmxM.23.1290.1_48_0.439169139465875_892-873_0	LmxM.23.1290.1	-8.5027	-8.948432443	-6.5253	-6.895223218	-6.0792	-7.126993834	-7.035733333	1.289862281	-7.656883165	1.124501693
LmxM.23.1300.1_0_0.0704070407040704_59-78_1	LmxM.23.1300.1	-8.1743	-8.618402093	-7.5164	-9.751162084	-6.0838	-8.231128851	-7.258166667	1.068906405	-8.866897676	0.789897334
LmxM.23.1310.1_0_0.0311755639624492_442-461_1	LmxM.23.1310.1	1.3576	-2.905185617	-6.2	-6.563062108	-5.189	-6.211751966	-3.3438	4.102791942	-5.226666564	2.018120424
LmxM.23.1310.1_0_0.0603194619588062_867-848_0	LmxM.23.1310.1	-3.9443	-4.234057962	-2.287	-4.192025264	2.4402	-11.51021902	-1.2637	3.312977095	-6.645434082	4.213079758
LmxM.23.1310.1_0_0.169889309233572_2419-2438_1	LmxM.23.1310.1	-7.3769	-7.814867228	-8.0296	-8.416755906	-7.7648	-8.831366179	-7.723766667	0.328279033	-8.354329771	0.511116715
LmxM.23.1310.1_0_0.176824996497128_2520-2539_1	LmxM.23.1310.1	-8.3942	-8.839406068	0.024085	-0.660267412	-6.8595	-7.91904878	-5.076538333	4.483424452	-5.806240753	4.480239458
LmxM.23.1310.1_14_0.0662743449628695_935-954_1	LmxM.23.1310.1	-3.7566	-4.023645163	-3.3641	-3.516652151	3.7986	-19.93156857	-1.107366667	4.25322181	-9.157288628	9.334242962
LmxM.23.1310.1_14_0.0662743449628695_936-955_1	LmxM.23.1310.1	-4.866	-5.233135193	-0.19252	-1.828993062	-2.7639	-3.535465554	-2.607473333	2.340663539	-3.53253127	1.702072962
LmxM.23.1320.1_14_0.23859649122807_132-151_1	LmxM.23.1320.1	-6.2753	-8.520905228	-7.1466	-7.525975005	-8.1168	-9.184886307	-7.179566667	0.921192522	-8.410588847	0.834939492
LmxM.23.1320.1_38_0.012280701754386_44946_1	LmxM.23.1320.1	-5.5449	-5.944393396	-5.7629	-6.113985281	-8.8274	-9.897044694	-6.711733333	1.835460455	-7.318474457	2.234716694
LmxM.23.1320.1_38_0.0368421052631579_27-8_0	LmxM.23.1320.1	-7.9877	-8.430676908	4.0297	-19.93156857	-7.1369	-8.199146723	-3.6983	6.706150398	-12.18713073	6.70787892
LmxM.23.1320.1_38_0.0368421052631579_28-9_0	LmxM.23.1320.1	-9.8332	-10.28193515	-7.6524	-8.03682658	-6.358	-8.506719944	-7.947866667	1.756339709	-8.941827224	1.184110164
LmxM.23.1320.1_71_0.312280701754386_168-187_1	LmxM.23.1320.1	-6.852	-7.283480675	-2.2384	-2.10748618	-4.5513	-5.543214874	-4.547233333	2.306802688	-4.978060576	2.63387154
LmxM.23.1330.1_0_0.16677559912854_1525-1544_1	LmxM.23.1330.1	-6.3417	-6.763993617	-4.9995	-5.318239515	-6.1249	-7.173491131	-5.822033333	0.720535477	-6.418574754	0.974666755
LmxM.23.1330.1_14_0.169716775599129_1549-1568_1	LmxM.23.1330.1	-3.8882	-5.703501478	-9.2664	-9.658122615	-5.982	-8.128769509	-6.378866667	2.710975133	-7.830131201	1.994152881
LmxM.23.1330.1_14_0.223311546840959_2043-2062_1	LmxM.23.1330.1	-8.7492	-9.195927932	-7.7759	-8.16127634	-6.3335	-7.385904203	-7.619533333	1.215417428	-8.247702825	0.908101662
LmxM.23.1330.1_14_0.285729847494553_2620-2639_1	LmxM.23.1330.1	-6.6866	-7.115444901	-3.5281	-3.706945048	-5.4972	-6.530555754	-5.2373	1.595208942	-5.784315234	1.82266947
LmxM.23.1330.1_29_0.0968409586056645_882-901_1	LmxM.23.1330.1	-6.2137	-6.633219554	-6.4557	-6.824286097	-4.1555	-6.577456961	-5.6083	1.263966724	-6.67832087	0.129447874
LmxM.23.1330.1_29_0.103376906318083_942-961_1	LmxM.23.1330.1	-6.9791	-7.412399204	-8.3883	-8.777320058	-8.1206	-9.188669711	-7.829333333	0.748390515	-8.459462991	0.929816683
LmxM.23.1340.1_14_0.182040019521718_362-381_1	LmxM.23.1340.1	-6.7298	-7.159315862	-7.9845	-8.371283507	-6.7473	-7.805541729	-7.153866667	0.719402782	-7.778713699	0.606429057
LmxM.23.1340.1_14_0.182040019521718_363-382_1	LmxM.23.1340.1	-7.4967	-7.935836744	-5.9481	-6.304718805	-7.188	-8.250637708	-6.8776	0.819635047	-7.497064419	1.044529061
LmxM.23.1340.1_14_0.326988775012201_667-686_1	LmxM.23.1340.1	-6.2015	-6.620671821	-8.0735	-8.460808029	-6.2627	-8.715792916	-6.8459	1.063573072	-7.932424255	1.143142669
LmxM.23.1340.1_29_0.178623718887262_369-350_0	LmxM.23.1340.1	-6.3747	-6.797703906	-0.73217	-2.55096377	-3.8833	-4.823534242	-3.66339	2.827685716	-4.724067306	2.125116632
LmxM.23.1340.1_29_0.178623718887262_372-353_0	LmxM.23.1340.1	-3.4611	-3.685718798	-2.7177	-2.732826195	-5.1601	-6.181699142	-3.779633333	1.25196927	-4.200081378	1.781041212
LmxM.23.1340.1_46_0.0854075158613958_168-187_1	LmxM.23.1340.1	-6.9575	-7.390471954	-6.2941	-6.659390791	-7.2442	-8.307321423	-6.831933333	0.487337402	-7.452394723	0.825708583
LmxM.23.1350.1_38_0.174016121384542_363-382_1	LmxM.23.1350.1	-7.451	-7.889704115	-8.9109	-9.301847678	-8.0592	-9.127034166	-8.140366667	0.733326683	-8.772861987	0.769815439
LmxM.23.1350.1_48_0.345661450924609_739-720_0	LmxM.23.1350.1	-7.3877	-7.825790983	-7.7134	-8.098243598	-7.4789	-8.543766628	-7.526666667	0.168021913	-8.155933736	0.362447749
LmxM.23.1350.1_52_0.239449976292082_499-518_1	LmxM.23.1350.1	-7.5934	-8.033382895	-11.123	-11.51439116	-9.4159	-10.48591221	-9.377433333	1.765114388	-10.01122875	1.788392551
LmxM.23.1350.1_60_0.397344713134187_831-850_1	LmxM.23.1350.1	-3.0891	-3.246450229	-0.69581	-0.084133429	-3.9524	-4.899221451	-2.579103333	1.687132792	-2.74326837	2.446663473
LmxM.23.1360.1_43_0.243589743589744_300-319_1	LmxM.23.1360.1	-7.355	-7.792752821	-6.0861	-6.446494006	-7.2373	-8.300346032	-6.8928	0.70109699	-7.51319762	0.958021486
LmxM.23.1360.1_52_0.18349358974359_220-239_1	LmxM.23.1360.1	-5.2686	-5.656753655	-6.9217	-7.298119195	-7.9536	-9.021075737	-6.714633333	1.354423753	-7.325316196	1.682325927
LmxM.23.1370.1_14_0.27_328-309_0	LmxM.23.1370.1	-6.5868	-7.01391678	-8.0735	-8.460808029	-6.177	-8.629615174	-6.945766667	0.997908244	-8.034779995	0.888113303
LmxM.23.1370.1_43_0.33_400-381_0	LmxM.23.1370.1	-7.2462	-7.682781153	-8.8089	-9.199570783	-9.1715	-10.24150074	-8.408866667	1.023090916	-9.041284224	1.286682732
LmxM.23.1370.1_52_0.0158333333333333_45228_1	LmxM.23.1370.1	-7.3215	-7.758922298	-6.4859	-6.855120372	-8.7299	-9.799454467	-7.512433333	1.134118889	-8.137832379	1.508295546
LmxM.23.1370.1_52_0.255833333333333_302-321_1	LmxM.23.1370.1	-7.3715	-7.809355306	-6.716	-7.089237871	-8.1131	-9.1811128	-7.4002	0.698992039	-8.026568659	1.062718876
LmxM.23.1370.1_52_0.315833333333333_374-393_1	LmxM.23.1370.1	-4.9848	-5.35880914	-4.4642	-4.747506831	-6.4336	-7.487563135	-5.2942	1.020504953	-5.864626369	1.438355116
LmxM.23.1370.1_57_0.0158333333333333_45197_1	LmxM.23.1370.1	-7.5793	-8.019165701	-7.5076	-7.890765159	-8.5493	-9.618572199	-7.878733333	0.581833278	-8.50950102	0.962627049
LmxM.23.1380.1_19_0.0304478668790936_165-184_1	LmxM.23.1380.1	-1.0983	-2.706031607	-7.363	-7.74477339	-7.3945	-8.458826968	-5.285266667	3.626053704	-6.303210655	3.135640438
LmxM.23.1380.1_29_0.140909895556736_793-812_1	LmxM.23.1380.1	-4.866	-5.233135193	-5.9625	-6.319506401	-3.9524	-4.899221451	-4.926966667	1.006435891	-5.483954348	0.742620375
LmxM.23.1380.1_29_0.246946362187998_1406-1387_0	LmxM.23.1380.1	-7.4816	-7.920620933	-8.0228	-8.409820923	-7.1145	-8.176514098	-7.539633333	0.456922448	-8.168985318	0.244686881
LmxM.23.1380.1_33_0.246946362187998_1400-1381_0	LmxM.23.1380.1	-5.6918	-6.096603801	-4.6537	-4.951116561	-5.4502	-6.482032987	-5.265233333	0.543205673	-5.843251116	0.796283218
LmxM.23.1380.1_33_0.388918392635865_2192-2211_1	LmxM.23.1380.1	-7.4197	-7.858096415	-7.8319	-8.21770954	-7.5697	-8.635111162	-7.6071	0.208629528	-8.236972372	0.388865364
LmxM.23.1380.1_38_0.0256682598690034_142-161_1	LmxM.23.1380.1	-5.9326	-6.344728781	-9.5418	-9.933965659	-6.6044	-7.66074766	-7.3596	1.919459934	-7.979814033	1.815766464
LmxM.23.1400.1_29_0.160436137071651_96-115_1	LmxM.23.1400.1	-0.70116	-0.102649585	-0.69581	-0.084133429	-0.78581	-0.616788416	-0.727593333	0.050488027	-0.267857143	0.302325134
LmxM.23.1400.1_43_0.137071651090343_84-103_1	LmxM.23.1400.1	-6.6953	-7.124314285	-5.492	-5.833536486	-6.7762	-7.834754603	-6.321166667	0.719217786	-6.930868458	1.014536571
LmxM.23.1410.1_57_0.283602150537634_204-223_1	LmxM.23.1410.1	-1.8087	-1.561617715	-0.69581	-0.084133429	-1.6655	-2.061896415	-1.390003333	0.605437733	-1.23588252	1.028330769
LmxM.23.1410.1_63_0.424731182795699_309-328_1	LmxM.23.1410.1	-6.5391	-6.965297457	-6.2596	-6.624083121	-6.5385	-7.593946667	-6.445733333	0.161196474	-7.061109082	0.491979395
LmxM.23.1420.1_34_0.05175983436853_53-34_0	LmxM.23.1420.1	-2.5158	-4.443822726	-6.6989	-7.071859086	-5.6917	-6.730470795	-4.9688	2.183236064	-6.082050869	1.428978684
LmxM.23.1420.1_43_0.487577639751553_481-462_0	LmxM.23.1420.1	-7.7733	-8.214834832	-6.8066	-7.18134312	-6.9298	-7.990007379	-7.1699	0.526177945	-7.79539511	0.54353632
LmxM.23.1420.1_49_0.0527950310559006_60-41_0	LmxM.23.1420.1	-7.6073	-8.047474385	-8.9781	-9.369230732	-4.3977	-6.264346123	-6.994366667	2.35091078	-7.893683747	1.55814498
LmxM.23.1420.1_57_0.301242236024845_299-280_0	LmxM.23.1420.1	-7.5313	-7.970733996	-8.6577	-9.047856121	-7.8846	-8.951714702	-8.024533333	0.576090482	-8.656768273	0.596064648
LmxM.23.1420.1_57_0.407867494824017_390-409_1	LmxM.23.1420.1	-10.434	-10.88275478	-6.8994	-7.275523648	-7.4313	-8.495846226	-8.2549	1.905803508	-8.884708217	1.834785911
LmxM.23.1420.1_71_0.407867494824017_384-403_1	LmxM.23.1420.1	-7.4766	-7.915526395	-9.0337	-9.424963454	-6.8595	-7.91904878	-7.789933333	1.12045515	-8.419846209	0.870458849
LmxM.23.1430.1_0_0.132450331125828_187-168_0	LmxM.23.1430.1	-7.264	-7.700707507	-7.1147	-7.493660482	-7.3311	-8.39488424	-7.2366	0.110771431	-7.863084076	0.472044148
LmxM.23.1430.1_29_0.0860927152317881_124-105_0	LmxM.23.1430.1	-6.2733	-6.694119574	-5.6955	-6.044347954	-7.0763	-8.13796526	-6.348366667	0.693453973	-6.958810929	1.071613033
LmxM.23.1430.1_33_0.221486387049301_295-314_1	LmxM.23.1430.1	-7.1978	-7.633849814	-8.179	-8.566996137	-1.2954	-2.923019582	-5.5574	3.723462281	-6.374621844	3.025369258
LmxM.23.1430.1_33_0.241353936718175_325-344_1	LmxM.23.1430.1	-6.883	-7.314881895	-7.5512	-7.934742041	-6.8414	-7.900729037	-7.091866667	0.398337763	-7.716784325	0.348472945
LmxM.23.1430.1_33_0.259013980868286_346-365_1	LmxM.23.1430.1	-7.4967	-7.935836744	-10.024	-10.41626296	-7.0211	-8.082241665	-8.1806	1.614045077	-8.811447125	1.391737766
LmxM.23.1430.1_49_0.172185430463576_242-223_0	LmxM.23.1430.1	-6.7551	-7.185033255	-7.3189	-7.700197366	-7.8757	-8.942812886	-7.316566667	0.560303644	-7.942681169	0.903629406
LmxM.23.1445.1_0_0.143892339544513_135-154_1	LmxM.23.1445.1	-5.8092	-6.217752489	-5.843	-6.19654149	-6.1398	-7.188669711	-5.930666667	0.181901548	-6.53432123	0.56678164
LmxM.23.1445.1_29_0.133540372670807_132-113_0	LmxM.23.1445.1	-7.1605	-7.596038642	-7.4878	-7.870805097	-7.962	-9.02949499	-7.536766667	0.402987423	-8.165446243	0.760795195
LmxM.23.1445.1_29_0.133540372670807_133-114_0	LmxM.23.1445.1	-7.3384	-7.775928105	-5.8706	-8.098243598	-8.0242	-10.17567954	-7.077733333	1.100208423	-8.683283749	1.30246141
LmxM.23.1445.1_29_0.133540372670807_136-117_0	LmxM.23.1445.1	-5.9905	-6.404335943	-6.2596	-6.624083121	-6.757	-7.815354586	-6.3357	0.388875263	-6.94792455	0.759209034
LmxM.23.1445.1_43_0.132505175983437_131-112_0	LmxM.23.1445.1	-6.8906	-7.322620755	-9.0473	-9.438613835	-7.7406	-8.80699487	-7.892833333	1.086379291	-8.522743153	1.086257777
LmxM.23.1445.1_43_0.36128364389234_343-362_1	LmxM.23.1445.1	-7.0075	-7.441118775	-8.0601	-8.447400221	-8.3331	-9.401845211	-7.800233333	0.699965609	-8.430121403	0.980477413
LmxM.23.1450.1_14_0.302104548540394_440-459_1	LmxM.23.1450.1	-5.8994	-8.142360994	-8.4637	-8.853084152	-7.0371	-8.098362209	-7.1334	1.284859483	-8.364602452	0.423609197
LmxM.23.1450.1_14_0.318397827562797_465-484_1	LmxM.23.1450.1	-6.633	-7.060953404	-5.9189	-6.27458515	-6.6362	-7.693044407	-6.396033333	0.413212685	-7.009527653	0.71062657
LmxM.23.1450.1_19_0.0943652410047522_132-151_1	LmxM.23.1450.1	-8.6152	-9.061357992	-7.7512	-8.136381197	-6.4661	-8.920271418	-7.610833333	1.081404089	-8.706003536	0.498325758
LmxM.23.1450.1_43_0.0617786829599457_81-100_1	LmxM.23.1450.1	-6.3528	-6.77532745	-6.9796	-7.356762201	-5.8808	-6.924295967	-6.4044	0.551214368	-7.018795206	0.302016841
LmxM.23.1450.1_43_0.338764426340801_492-511_1	LmxM.23.1450.1	-7.6073	-8.047474385	-8.0534	-8.440667565	-6.5044	-7.55935646	-7.388366667	0.797370117	-8.015832804	0.441506748
LmxM.23.1450.1_43_0.359131025118805_522-541_1	LmxM.23.1450.1	-4.7183	-6.50203106	-5.6401	-7.865782215	-7.6808	-8.746879153	-6.013066667	1.516057276	-7.704897476	1.131038755
LmxM.23.1460.1_0_0.0446144040790312_63-82_1	LmxM.23.1460.1	-1.8862	-3.946171318	-6.5253	-6.895223218	-2.6013	-3.334665447	-3.670933333	2.497678683	-4.725353328	1.90387404
LmxM.23.1460.1_38_0.0732950924155513_112-131_1	LmxM.23.1460.1	-7.293	-7.730118487	-7.5416	-7.925067162	-8.0155	-9.08318036	-7.6167	0.367057993	-8.246122003	0.731437807
LmxM.23.1460.1_57_0.153601019757808_230-249_1	LmxM.23.1460.1	-6.7298	-7.159315862	-8.0193	-8.406390368	-9.8361	-10.90584762	-8.195066667	1.560591351	-8.823851282	1.907833917
LmxM.23.1460.1_60_0.0732950924155513_105-124_1	LmxM.23.1460.1	-8.6083	-10.85908756	-5.2912	-7.51313614	-7.7897	-10.24692513	-7.229733333	1.727993085	-9.539716278	1.781559991
LmxM.23.1470.1_0_0.0560606060606061_31-50_1	LmxM.23.1470.1	-2.4278	-2.415029805	-0.69581	-0.084133429	-2.208	-2.82745104	-1.777203333	0.942940436	-1.775538091	1.479243089
LmxM.23.1470.1_0_0.0560606060606061_32-51_1	LmxM.23.1470.1	-0.70116	-0.102649585	-0.69581	-0.084133429	-0.78581	-0.616788416	-0.727593333	0.050488027	-0.267857143	0.302325134
LmxM.23.1470.1_14_0.177272727272727_127-108_0	LmxM.23.1470.1	-5.4654	-5.861867074	-4.5809	-4.873069421	-5.1004	-6.119692191	-5.0489	0.444493251	-5.618209562	0.658060651
LmxM.23.1470.1_14_0.177272727272727_128-109_0	LmxM.23.1470.1	-2.8596	-2.966111182	-7.8201	-8.205776298	-4.0815	-5.039642502	-4.9204	2.584464155	-5.403843327	2.638750521
LmxM.23.1470.1_43_0.115151515151515_70-89_1	LmxM.23.1470.1	-6.7298	-7.159315862	-8.2246	-8.612799827	-6.9636	-8.024227202	-7.306	0.804074051	-7.932114297	0.731107037
LmxM.23.1470.1_43_0.175757575757576_119-100_0	LmxM.23.1470.1	-5.7433	-6.149696626	0.73634	-1.378940745	-7.5531	-8.618458793	-4.186686667	4.358438675	-5.382365388	3.680251801
LmxM.23.1480.1_43_0.265582655826558_192-211_1	LmxM.23.1480.1	-4.1742	-6.389624982	-5.1072	-5.431598146	3.3696	-19.9315682	-1.9706	4.648217323	-10.58426378	8.109163263
LmxM.23.1480.1_43_0.329268292682927_248-229_0	LmxM.23.1480.1	-1.2792	-2.89131096	-8.9638	-9.354895277	-8.4659	-10.92285984	-6.2363	4.300186788	-7.723022025	4.257194156
LmxM.23.1480.1_43_0.355013550135501_258-277_1	LmxM.23.1480.1	-7.355	-7.792752821	-7.8668	-8.252836402	-8.0474	-9.115224864	-7.7564	0.359159519	-8.386938029	0.671357216
LmxM.23.1480.1_67_0.2289972899729_160-179_1	LmxM.23.1480.1	-7.2873	-7.724279651	-6.6728	-7.045357584	-6.9468	-8.007238529	-6.968966667	0.307849124	-7.592291921	0.494337242
LmxM.23.1480.1_67_0.355013550135501_252-271_1	LmxM.23.1480.1	-8.0102	-10.26098313	-9.9659	-10.35841372	-6.188	-8.640628167	-8.0547	1.889343084	-9.753341673	0.964868743
LmxM.23.1490.1_29_0.0762527233115468_65-84_1	LmxM.23.1490.1	-4.7175	-6.945388763	-6.8844	-7.260248656	-7.2373	-8.300346032	-6.279733333	1.364391565	-7.501994484	0.709089617
LmxM.23.1490.1_33_0.215686274509804_204-185_0	LmxM.23.1490.1	-5.5057	-5.903662573	-2.0353	-1.828993062	-3.7343	-4.659193932	-3.758433333	1.735325864	-4.130616522	2.08812798
LmxM.23.1490.1_52_0.324618736383442_291-310_1	LmxM.23.1490.1	-6.9863	-7.4196183	-8.615	-9.005050182	-7.6184	-8.684056365	-7.7399	0.821119729	-8.369574949	0.83819597
LmxM.23.1490.1_52_0.324618736383442_292-311_1	LmxM.23.1490.1	-6.7383	-7.167941218	-7.5464	-7.929914082	-6.6044	-7.66074766	-6.963033333	0.509627122	-7.586200987	0.386417606
LmxM.23.1490.1_57_0.215686274509804_207-188_0	LmxM.23.1490.1	-7.3045	-7.741713131	-3.4485	-3.614862778	-6.6151	-7.671589975	-5.789366667	2.056346433	-6.342721961	2.36265552
LmxM.23.1490.1_57_0.215686274509804_208-189_0	LmxM.23.1490.1	-6.2137	-6.633219554	-6.6192	-6.990869571	-7.2983	-8.361807878	-6.7104	0.548021323	-7.328632334	0.912451183
LmxM.23.1500.1_67_0.269367448471926_369-388_1	LmxM.23.1500.1	-7.173	-7.608767232	-8.0965	-8.484020366	-8.2115	-9.279888976	-7.827	0.569291885	-8.457558858	0.835875068
LmxM.23.1500.1_67_0.269367448471926_370-389_1	LmxM.23.1500.1	-3.3998	-5.231128851	-7.2625	-9.496731875	-7.9579	-9.025279222	-6.206733333	2.455616286	-7.917713316	2.338561303
LmxM.23.1500.1_67_0.326936744847193_451-470_1	LmxM.23.1500.1	-6.852	-7.283480675	-9.4806	-9.872629797	-6.0637	-7.111150242	-7.465433333	1.789141342	-8.089086904	1.546994952
LmxM.23.1500.1_67_0.326936744847193_452-471_1	LmxM.23.1500.1	-7.541	-7.980575337	-4.1724	-6.163280844	-7.6909	-8.757079755	-6.4681	1.989546775	-7.633645312	1.331246983
LmxM.23.1500.1_67_0.375266524520256_538-519_0	LmxM.23.1500.1	-5.2401	-7.476241349	-7.8971	-8.283390774	-8.5959	-9.665250512	-7.244366667	1.770563191	-8.474960878	1.10700705
LmxM.23.1500.1_67_0.431414356787491_600-619_1	LmxM.23.1500.1	-8.0263	-8.469526478	-7.363	-7.74477339	-8.154	-9.222140068	-7.847766667	0.424647929	-8.478813312	0.738727121
LmxM.23.1510.1_0_0.0945017182130584_216-235_1	LmxM.23.1510.1	-8.9633	-9.410655291	-5.7629	-6.113985281	-6.7667	-7.825103775	-7.1643	1.636827529	-7.783248115	1.648733517
LmxM.23.1510.1_38_0.149914089347079_342-361_1	LmxM.23.1510.1	0.63108	-1.491181948	-3.3641	-3.516652151	-4.0184	-4.971159307	-2.250473333	2.516851075	-3.326331136	1.747777781
LmxM.23.1510.1_43_0.0674398625429553_153-172_1	LmxM.23.1510.1	-0.70116	-0.102649585	0.32704	-0.919476039	-4.0184	-4.971159307	-1.464173333	2.270980891	-1.997761644	2.607224887
LmxM.23.1510.1_43_0.3303264604811_763-782_1	LmxM.23.1510.1	-2.8596	-2.966111182	-0.69581	-0.084133429	-2.418	-3.102452865	-1.991136667	1.143309241	-2.050899159	1.704632758
LmxM.23.1510.1_43_0.381872852233677_882-901_1	LmxM.23.1510.1	-3.0891	-3.246450229	-4.246	-4.510555714	-3.1643	-4.012356065	-3.4998	0.647321087	-3.923120669	0.636759677
LmxM.23.1510.1_52_0.385309278350515_900-881_0	LmxM.23.1510.1	-3.7566	-4.023645163	-0.69581	-0.084133429	-0.78581	-0.616788416	-1.746073333	1.741748578	-1.57485567	2.137371709
LmxM.23.1520.1_38_0.148233486943164_190-209_1	LmxM.23.1520.1	-4.9815	-6.994378684	-10.7	-11.09245928	-5.8449	-6.887567283	-7.175466667	3.082712491	-8.32480175	2.397456639
LmxM.23.1520.1_38_0.157450076804916_201-220_1	LmxM.23.1520.1	-6.4592	-6.883933396	-4.4642	-4.747506831	-6.0161	-7.062533869	-5.6465	1.04759695	-6.231324699	1.288123104
LmxM.23.1520.1_57_0.134408602150538_164-183_1	LmxM.23.1520.1	-7.1156	-7.550620555	-5.8585	-6.212500668	-6.7667	-7.825103775	-6.580266667	0.648955425	-7.196074999	0.862785668
LmxM.23.1520.1_57_0.304915514592934_393-412_1	LmxM.23.1520.1	-5.5138	-7.753214946	-6.3279	-6.693910451	-6.7079	-7.76565663	-6.1832	0.610059235	-7.404260676	0.615212793
LmxM.23.1520.1_67_0.208141321044547_261-280_1	LmxM.23.1520.1	-4.5835	-6.808772922	-8.1384	-8.526107961	-5.6507	-6.688379707	-6.1242	1.824138205	-7.341086863	1.028022317
LmxM.23.1520.1_81_0.403993855606759_516-535_1	LmxM.23.1520.1	-5.9027	-6.313986317	-7.4525	-7.835182835	-8.3524	-9.421199985	-7.235866667	1.239134788	-7.856789713	1.553719517
LmxM.23.1530.1_14_0.390081799591002_756-775_1	LmxM.23.1530.1	-4.8933	-7.124314285	-8.2395	-8.627730754	-7.6732	-10.13039374	-6.935333333	1.790977114	-8.627479594	1.503039744
LmxM.23.1530.1_29_0.140081799591002_271-290_1	LmxM.23.1530.1	-6.2498	-6.670046569	-6.1071	-8.121358457	-5.6507	-6.688379707	-6.002533333	0.312939041	-7.159928244	0.832673445
LmxM.23.1530.1_29_0.390081799591002_755-774_1	LmxM.23.1530.1	-6.3909	-8.637120127	-8.8405	-9.231215554	-8.0864	-9.154313254	-7.7726	1.254586733	-9.007549645	0.323097527
LmxM.23.1530.1_43_0.276073619631902_545-526_0	LmxM.23.1530.1	-4.7365	-5.095567541	-4.7231	-5.025194656	-6.5608	-7.616560566	-5.340133333	1.057149575	-5.912440921	1.476230303
LmxM.23.1530.1_43_0.325664621676892_630-649_1	LmxM.23.1530.1	-8.2204	-8.664782029	-8.7311	-9.121478984	-9.3693	-10.43929475	-8.7736	0.575627909	-9.408518587	0.921421537
LmxM.23.1530.1_49_0.220858895705521_435-416_0	LmxM.23.1530.1	-5.6918	-6.096603801	-6.8066	-7.18134312	-6.4336	-7.487563135	-6.310666667	0.567476179	-6.921836685	0.730889636
LmxM.23.1540.1_0_0.0846340617412418_237-256_1	LmxM.23.1540.1	-7.1793	-7.61506075	-8.6622	-9.052291657	-7.8121	-8.878864678	-7.884533333	0.744098813	-8.515405695	0.784528517
LmxM.23.1540.1_29_0.46860908775581_1345-1364_1	LmxM.23.1540.1	-6.0325	-6.447500947	-8.0635	-8.450778368	-6.8774	-7.937109056	-6.991133333	1.020265506	-7.611796124	1.040505399
LmxM.23.1540.1_33_0.399583766909469_1157-1138_0	LmxM.23.1540.1	-5.9905	-6.404335943	-7.2618	-7.642471867	-6.9468	-8.007238529	-6.733033333	0.662059713	-7.35134878	0.840171806
LmxM.23.1540.1_38_0.0586194935830732_165-184_1	LmxM.23.1540.1	-6.972	-7.405118236	-6.8457	-9.078648984	-5.4552	-7.598049795	-6.4243	0.841637707	-8.027272338	0.915614703
LmxM.23.1540.1_43_0.0586194935830732_166-185_1	LmxM.23.1540.1	-7.1156	-7.550620555	-9.1374	-9.528876233	-1.132	-2.728516952	-5.795	4.162883083	-6.602671247	3.49788186
LmxM.23.1540.1_43_0.19389524800555_549-568_1	LmxM.23.1540.1	-3.6427	-5.840463811	-7.2084	-7.588438386	-2.4426	-4.170536834	-4.431233333	2.47882049	-5.866479677	1.709099287
LmxM.23.1550.1_19_0.0909853249475891_212-231_1	LmxM.23.1550.1	-6.1892	-6.608091536	-7.0351	-7.413087525	-6.4341	-8.888131099	-6.5528	0.435263104	-7.63643672	1.156312566
LmxM.23.1550.1_29_0.0817610062893082_201-182_0	LmxM.23.1550.1	-5.0946	-5.474380097	-1.7987	-1.494958682	-2.208	-2.82745104	-3.033766667	1.796428998	-3.265596606	2.025568402
LmxM.23.1550.1_38_0.108595387840671_252-271_1	LmxM.23.1550.1	-2.2494	-2.177157296	-4.6537	-4.951116561	0.60142	-1.523334209	-2.10056	2.63071978	-2.883869355	1.819891319
LmxM.23.1550.1_43_0.0817610062893082_204-185_0	LmxM.23.1550.1	-2.8596	-2.966111182	-5.1582	-5.485131393	-5.2452	-6.270013127	-4.421	1.352911571	-4.907085234	1.726135868
LmxM.23.1550.1_43_0.134171907756813_323-304_0	LmxM.23.1550.1	-6.669	-7.097512374	-9.901	-10.29347663	-6.6878	-7.745268587	-7.7526	1.860592723	-8.378752529	1.689533458
LmxM.23.1550.1_43_0.175262054507338_413-432_1	LmxM.23.1550.1	-0.70116	-0.102649585	-4.3373	-4.610027969	-3.7343	-4.659193932	-2.924253333	1.948720151	-3.123957162	2.616644593
LmxM.23.1560.1_0_0.0274509803921569_21-40_1	LmxM.23.1560.1	-6.3963	-6.819764536	-4.5716	-6.782123101	-6.7762	-7.834754603	-5.9147	1.178566591	-7.145547413	0.597167592
LmxM.23.1560.1_43_0.308823529411765_319-300_0	LmxM.23.1560.1	-7.5603	-7.999981534	-7.6435	-8.027837326	-7.5465	-10.00358325	-7.583433333	0.052474883	-8.677134038	1.148823149
LmxM.23.1560.1_46_0.127450980392157_123-142_1	LmxM.23.1560.1	2.0622	-6.992375056	-5.255	-5.586509899	-7.6237	-8.689406732	-3.6055	5.049237803	-7.089430562	1.553723597
LmxM.23.1560.1_52_0.0274509803921569_18-37_1	LmxM.23.1560.1	-5.6282	-7.868712914	-6.236	-6.599951795	-5.3698	-7.815354586	-5.744666667	0.44468975	-7.428006432	0.717612457
LmxM.23.1560.1_52_0.0803921568627451_74-93_1	LmxM.23.1560.1	-6.4176	-6.841472694	-6.3609	-6.727624155	-8.1429	-9.211067779	-6.9738	1.012867133	-7.59338821	1.402107615
LmxM.23.1570.1_29_0.227861771058315_642-623_0	LmxM.23.1570.1	-3.0384	-4.794137092	-8.8866	-9.277469624	-7.8167	-8.883490449	-6.580566667	3.113901094	-7.651699055	2.482549128
LmxM.23.1570.1_29_0.431965442764579_1206-1187_0	LmxM.23.1570.1	-7.4038	-7.842051881	-3.1744	-5.058412871	-7.3311	-8.39488424	-5.969766667	2.421131435	-7.098449664	1.788216567
LmxM.23.1570.1_33_0.327213822894168_916-897_0	LmxM.23.1570.1	-0.40661	-1.921931277	-7.747	-8.132205991	-9.3405	-10.41057674	-5.83137	4.765063101	-6.821571337	4.393472186
LmxM.23.1570.1_34_0.126349892008639_355-336_0	LmxM.23.1570.1	-7.076	-7.510529406	-1.8375	-3.50989818	-6.8863	-9.342104676	-5.2666	2.971202051	-6.787510754	2.982570223
LmxM.23.1570.1_34_0.126349892008639_356-337_0	LmxM.23.1570.1	-1.9189	-3.601316907	-7.882	-8.268188367	-8.4601	-9.529195991	-6.087	3.621235026	-7.132900422	3.122754657
LmxM.23.1570.1_34_0.137149028077754_386-367_0	LmxM.23.1570.1	-9.497	-9.945442105	-9.1342	-9.525682544	-6.7473	-7.805541729	-8.4595	1.49386331	-9.092222126	1.133891245
LmxM.23.1590.1_14_0.00929899856938484_45039_1	LmxM.23.1590.1	-2.8004	-4.528456658	-6.0729	-6.432843996	-7.3695	-8.433567083	-5.414266667	2.35467983	-6.464955912	1.952753246
LmxM.23.1590.1_14_0.223891273247496_310-329_1	LmxM.23.1590.1	-6.4489	-6.873441516	-7.256	-7.63657456	-7.9952	-9.062746015	-7.233366667	0.773398425	-7.857587363	1.111259889
LmxM.23.1590.1_29_0.0135908440629471_13-32_1	LmxM.23.1590.1	-7.4562	-7.894914139	-6.2241	-6.587827651	-5.3767	-6.406170111	-6.352333333	1.045663858	-6.962970633	0.812181561
LmxM.23.1590.1_29_0.144492131616595_195-214_1	LmxM.23.1590.1	-6.0733	-6.489272981	-3.6754	-3.875417761	-5.4972	-6.530555754	-5.081966667	1.251716878	-5.631748832	1.521167377
LmxM.23.1590.1_29_0.178826895565093_243-262_1	LmxM.23.1590.1	-7.4613	-7.900108582	-9.2192	-9.610880824	-7.6859	-8.751970438	-8.122133333	0.956701491	-8.754319948	0.855388541
LmxM.23.1590.1_38_0.0779685264663805_103-122_1	LmxM.23.1590.1	-8.2855	-8.730241019	-7.4006	-7.78267894	-7.4069	-8.471266268	-7.697666667	0.509088345	-8.328062076	0.489743866
LmxM.23.1600.1_29_0.0172101449275362_13-32_1	LmxM.23.1600.1	-6.0325	-6.447500947	-8.7685	-9.159006556	-8.0632	-9.13099218	-7.6214	1.420497951	-8.245833228	1.557464428
LmxM.23.1600.1_29_0.0824275362318841_85-104_1	LmxM.23.1600.1	-7.7187	-8.159749001	-9.1672	-9.558812314	-9.2864	-10.35640754	-8.7241	0.872739383	-9.35832295	1.1119686
LmxM.23.1600.1_38_0.101449275362319_105-124_1	LmxM.23.1600.1	-5.6202	-6.022519304	-8.2658	-8.654281169	-6.2151	-8.667947249	-6.700366667	1.387952681	-7.781582574	1.523408803
LmxM.23.1600.1_43_0.101449275362319_102-121_1	LmxM.23.1600.1	-6.4796	-6.90471665	-7.988	-8.374823043	-7.2782	-8.341636588	-7.2486	0.754635515	-7.873725427	0.83935025
LmxM.23.1600.1_52_0.247282608695652_279-260_0	LmxM.23.1600.1	-7.8614	-8.303533203	-8.4963	-8.885740665	-7.4493	-9.906290559	-7.935666667	0.52743616	-9.031854809	0.811307459
LmxM.23.1600.1_52_0.313405797101449_339-358_1	LmxM.23.1600.1	-8.1266	-8.570447235	-3.6372	-5.444545055	-5.0333	-7.171721987	-5.599033333	2.297546244	-7.062238092	1.565824432
LmxM.23.1610.1_29_0.0253623188405797_24-43_1	LmxM.23.1610.1	-7.8575	-8.299618524	-5.2525	-7.473956836	-7.6499	-8.715792916	-6.919966667	1.447794272	-8.163122759	0.632070038
LmxM.23.1610.1_43_0.0253623188405797_18-37_1	LmxM.23.1610.1	-7.8614	-8.303533203	-3.9688	-6.164108255	-6.226	-7.27652986	-6.018733333	1.954559616	-7.248057106	1.069996635
LmxM.23.1610.1_43_0.280797101449275_306-325_1	LmxM.23.1610.1	-5.6565	-6.059952054	-6.8615	-7.237014795	-5.2595	-7.70362177	-5.925833333	0.83426994	-7.000196206	0.847038853
LmxM.23.1610.1_57_0.218297101449275_231-250_1	LmxM.23.1610.1	-0.70116	-0.102649585	-0.69581	-0.084133429	-5.6297	-6.666847427	-2.342223333	2.847039564	-2.28454348	3.795197837
LmxM.23.1610.1_67_0.473731884057971_516-535_1	LmxM.23.1610.1	-6.8363	-7.267543577	-8.2126	-8.600763706	-4.3093	-5.285291136	-6.452733333	1.979717218	-7.051199473	1.668290493
LmxM.23.1610.1_71_0.280797101449275_299-318_1	LmxM.23.1610.1	-1.8163	-3.52461623	-6.7743	-7.148529422	-6.3592	-7.412006026	-4.983266667	2.75051548	-6.028383892	2.172324645
LmxM.23.1620.1_38_0.186514410005438_339-358_1	LmxM.23.1620.1	2.6928	-16.42136616	-7.7261	-8.111070462	-8.2115	-9.279888976	-4.414933333	6.160260396	-11.2707752	4.498663649
LmxM.23.1620.1_43_0.34747145187602_643-624_0	LmxM.23.1620.1	-2.7295	-2.803483599	-3.4485	-3.614862778	-3.8108	-4.743675278	-3.3296	0.550368358	-3.720673885	0.974414147
LmxM.23.1620.1_48_0.241435562805873_454-435_0	LmxM.23.1620.1	-6.8906	-7.322620755	-2.4165	-2.344824054	-6.0946	-7.142666751	-5.1339	2.386755344	-5.60337052	2.823418082
LmxM.23.1620.1_57_0.203915171288744_384-365_0	LmxM.23.1620.1	-1.3894	-3.369028	-8.7269	-9.11730656	-4.0184	-4.971159307	-4.711566667	3.717537704	-5.819164622	2.96648131
LmxM.23.1620.1_57_0.230016313213703_434-415_0	LmxM.23.1620.1	-7.6027	-8.042787275	-6.3609	-6.727624155	-6.5608	-7.616560566	-6.841466667	0.666781181	-7.462323999	0.671010579
LmxM.23.1630.1_14_0.228364042434394_406-425_1	LmxM.23.1630.1	-7.076	-7.510529406	-3.081	-4.961103129	-5.8808	-6.924295967	-5.345933333	2.050504331	-6.465309501	1.33525092
LmxM.23.1630.1_14_0.350642099385818_623-642_1	LmxM.23.1630.1	-7.0959	-7.53071581	-4.9713	-5.288501569	-4.7584	-5.761956687	-5.608533333	1.292488415	-6.193724689	1.181820156
LmxM.23.1630.1_14_0.350642099385818_624-643_1	LmxM.23.1630.1	-7.049	-7.483168297	-6.236	-6.599951795	-4.8698	-5.878915617	-6.0516	1.101240519	-6.654011903	0.803491467
LmxM.23.1630.1_43_0.0993858179787828_174-193_1	LmxM.23.1630.1	-6.4695	-6.894364828	-6.9437	-7.320405413	-7.5022	-8.567160288	-6.9718	0.516923137	-7.593976843	0.869305561
LmxM.23.1630.1_43_0.39251814628699_696-715_1	LmxM.23.1630.1	-5.5254	-5.924190836	-4.4231	-4.70312563	-8.5741	-9.643509985	-6.1742	2.150210764	-6.75694215	2.573316043
LmxM.23.1630.1_52_0.0256839754327191_38-57_1	LmxM.23.1630.1	-6.8676	-7.29927763	-2.5749	-2.55096377	-5.4502	-6.482032987	-4.964233333	2.187222216	-5.444091462	2.538624251
LmxM.23.1640.1_14_0.354462219539189_3517-3536_1	LmxM.23.1640.1	-0.87219	-2.442136083	-7.1717	-7.551296918	-8.4895	-9.558594713	-5.51113	4.071114399	-6.517342571	3.66916776
LmxM.23.1640.1_29_0.106650568467653_1057-1076_1	LmxM.23.1640.1	-6.2849	-6.7059996	-6.8994	-7.275523648	-6.6151	-7.671589975	-6.5998	0.307535575	-7.217704408	0.48538489
LmxM.23.1640.1_29_0.164302243686488_1626-1645_1	LmxM.23.1640.1	-6.3747	-6.797703906	-5.8273	-6.180442986	-5.8984	-6.942316004	-6.033466667	0.297647347	-6.640154299	0.404634444
LmxM.23.1640.1_29_0.170339068316732_1687-1706_1	LmxM.23.1640.1	-7.5603	-7.999981534	-6.2712	-6.635943108	-6.7079	-7.76565663	-6.846466667	0.655625841	-7.467193757	0.729356066
LmxM.23.1640.1_29_0.38042056544924_3771-3790_1	LmxM.23.1640.1	-6.1642	-6.582563851	-3.0768	-3.175520511	-5.6297	-6.666847427	-4.9569	1.650001385	-5.474977263	1.991833815
LmxM.23.1640.1_29_0.429017003722709_4257-4276_1	LmxM.23.1640.1	-8.0906	-8.534268294	-4.3528	-6.140405681	-7.5752	-8.640628167	-6.672866667	2.025695262	-7.771767381	1.413801207
LmxM.23.1650.1_29_0.19831223628692_87-106_1	LmxM.23.1650.1	-8.6083	-9.054437841	-5.889	-6.243864839	-5.6813	-8.13014312	-6.7262	1.633251398	-7.809481933	1.432462162
LmxM.23.1650.1_38_0.19831223628692_90-109_1	LmxM.23.1650.1	-5.6997	-7.940897285	-6.6101	-6.981595992	-6.7473	-7.805541729	-6.352366667	0.569373597	-7.576011669	0.519208801
LmxM.23.1660.1_14_0.252843394575678_282-301_1	LmxM.23.1660.1	-3.0891	-3.246450229	-3.3641	-3.516652151	-4.5513	-5.543214874	-3.668166667	0.777077611	-4.102105751	1.255328203
LmxM.23.1660.1_52_0.163604549431321_176-195_1	LmxM.23.1660.1	-5.841	-6.250549829	-6.1505	-6.512398404	-6.7179	-7.775738398	-6.236466667	0.444725874	-6.846228877	0.815556332
LmxM.23.1660.1_57_0.0323709536307962_26-45_1	LmxM.23.1660.1	-5.3812	-5.774300593	-6.573	-6.943842685	-8.5659	-9.635225885	-6.840033333	1.609055196	-7.451123054	1.979819703
LmxM.23.1660.1_57_0.252843394575678_278-297_1	LmxM.23.1660.1	-6.5868	-7.01391678	-4.7566	-5.060818566	-5.6917	-6.730470795	-5.678366667	0.915172849	-6.268402047	1.055357193
LmxM.23.1660.1_57_0.304461942257218_359-340_0	LmxM.23.1660.1	-6.5814	-8.828608683	-7.4006	-7.78267894	-7.613	-8.678725767	-7.198333333	0.544732497	-8.430004463	0.565587281
LmxM.23.1660.1_57_0.425196850393701_493-474_0	LmxM.23.1660.1	-6.3856	-6.808772922	-3.6754	-3.875417761	-7.9828	-9.050378116	-6.0146	2.177534027	-6.5781896	2.5951744
LmxM.23.1665.1_57_0.256624825662483_177-196_1	LmxM.23.1665.1	-7.8458	-8.287802551	-5.2784	-7.500175436	-9.3162	-10.38619862	-7.480133333	2.043585402	-8.724725535	1.491797144
LmxM.23.1665.1_57_0.256624825662483_178-197_1	LmxM.23.1665.1	-6.2733	-6.694119574	-4.8832	-5.195272349	-6.8231	-7.88219646	-5.9932	0.999822489	-6.590529461	1.346454039
LmxM.23.1670.1_14_0.254440961337513_480-499_1	LmxM.23.1670.1	-6.0325	-6.447500947	-6.8691	-7.24480544	-6.0161	-7.062533869	-6.3059	0.487814432	-6.918280085	0.417768452
LmxM.23.1670.1_19_0.11337513061651_211-230_1	LmxM.23.1670.1	-7.5555	-7.995151468	-9.288	-9.679849477	-9.0208	-10.09069625	-8.621433333	0.932742925	-9.255232399	1.110428626
LmxM.23.1670.1_29_0.0235109717868339_50-31_0	LmxM.23.1670.1	-7.2815	-7.718433965	-7.5935	-7.977372259	-8.98	-10.04987336	-7.951666667	0.904122825	-8.581893196	1.277883637
LmxM.23.1670.1_29_0.254440961337513_479-498_1	LmxM.23.1670.1	-3.8364	-6.04139931	-5.492	-5.833536486	-7.5642	-8.629615174	-5.630866667	1.867775729	-6.834850323	1.557782844
LmxM.23.1670.1_33_0.188087774294671_368-349_0	LmxM.23.1670.1	-7.7898	-8.231345619	-4.2824	-6.486424363	-7.318	-8.38173578	-6.4634	1.903475653	-7.699835254	1.053531581
LmxM.23.1670.1_33_0.216300940438871_418-399_0	LmxM.23.1670.1	-7.7484	-8.189680297	-8.1852	-8.573192089	-8.6824	-9.751908241	-8.205333333	0.467325383	-8.838260209	0.814146712
LmxM.23.1680.1_14_0.366472868217054_1887-1906_1	LmxM.23.1680.1	-7.1478	-7.583200027	-5.7629	-6.113985281	-7.1069	-8.168895861	-6.672533333	0.788030966	-7.288693723	1.058638204
LmxM.23.1680.1_33_0.310077519379845_1594-1613_1	LmxM.23.1680.1	-7.6663	-8.106927988	-7.1529	-7.532344059	-6.9125	-7.972580936	-7.2439	0.385051113	-7.870617661	0.300556243
LmxM.23.1680.1_43_0.0804263565891473_408-427_1	LmxM.23.1680.1	-5.0946	-5.474380097	-4.2923	-4.5611536	-4.4593	-5.445487767	-4.6154	0.423316347	-5.160340488	0.519112113
LmxM.23.1680.1_43_0.113565891472868_582-601_1	LmxM.23.1680.1	-5.9027	-6.313986317	-8.1944	-8.582453241	-5.8449	-6.887567283	-6.647333333	1.340110691	-7.261335614	1.179517961
LmxM.23.1680.1_43_0.366472868217054_1884-1903_1	LmxM.23.1680.1	-7.4406	-7.87923827	-8.8941	-9.285009859	-7.3115	-8.375158314	-7.882066667	0.878820404	-8.513135481	0.712970346
LmxM.23.1680.1_43_0.368798449612403_1900-1919_1	LmxM.23.1680.1	2.3488	-10.29683011	-8.5037	-8.893198238	-6.4336	-7.487563135	-4.196166667	5.761837381	-8.892530494	1.404633606
LmxM.23.1690.1_14_0.375291375291375_316-335_1	LmxM.23.1690.1	-5.5857	-7.825790983	-8.7013	-9.091656208	-10.823	-11.89001892	-8.37	2.634321087	-9.602488705	2.079711415
LmxM.23.1690.1_43_0.0745920745920746_54-73_1	LmxM.23.1690.1	-7.5313	-7.970733996	-6.7244	-7.097868058	-6.0799	-8.5319702	-6.778533333	0.727212695	-7.866857418	0.722672122
LmxM.23.1690.1_43_0.375291375291375_319-338_1	LmxM.23.1690.1	-7.0893	-7.524008684	-0.67592	-2.234662153	-7.6603	-8.726264038	-5.14184	3.87812343	-6.161644958	3.453585087
LmxM.23.1690.1_67_0.448717948717949_378-397_1	LmxM.23.1690.1	-6.5391	-6.965297457	-4.4051	-6.612037564	-7.8488	-8.915735405	-6.264333333	1.738214591	-7.497690142	1.240700372
LmxM.23.1690.1_67_0.448717948717949_381-400_1	LmxM.23.1690.1	-7.7144	-8.155423447	-5.5694	-5.913803212	-8.2394	-9.307869942	-7.1744	1.414540561	-7.792365534	1.725914403
LmxM.23.1690.1_81_0.448717948717949_377-396_1	LmxM.23.1690.1	-7.814	-8.255832014	-6.6101	-6.981595992	-6.4336	-7.487563135	-6.952566667	0.751224736	-7.574997047	0.641601805
LmxM.23.1700.1_29_0.0333333333333333_27-8_0	LmxM.23.1700.1	-7.9259	-8.368515334	-7.9915	-8.378371285	-8.0316	-9.099311455	-7.983	0.053360191	-8.615399358	0.419109142
LmxM.23.1700.1_43_0.366666666666667_271-252_0	LmxM.23.1700.1	-6.8284	-7.259496872	-4.2302	-6.432843996	-7.9022	-8.969323224	-6.320266667	1.888000427	-7.553888031	1.29361174
LmxM.23.1700.1_52_0.338888888888889_238-257_1	LmxM.23.1700.1	-5.307	-7.544008928	-7.2383	-7.618713969	-7.122	-8.184088856	-6.555766667	1.083025883	-7.782270584	0.34998379
LmxM.23.1700.1_57_0.247222222222222_173-192_1	LmxM.23.1700.1	-5.1037	-7.337967361	-7.0555	-7.433666848	-5.4991	-7.94608237	-5.8861	1.031846675	-7.572572193	0.326989277
LmxM.23.1700.1_62_0.0333333333333333_35-16_0	LmxM.23.1700.1	-7.6619	-8.102440474	-5.0264	-7.24480544	-8.1686	-9.236775414	-6.9523	1.687010471	-8.194673776	0.999182832
LmxM.23.1710.1_29_0.0286844708209693_51-70_1	LmxM.23.1710.1	-8.8583	-9.305311971	-7.1276	-7.50666747	-8.5851	-9.654397427	-8.190333333	0.930436007	-8.822125623	1.152513678
LmxM.23.1710.1_38_0.0138476755687438_23-42_1	LmxM.23.1710.1	-7.2757	-7.712551346	-8.5159	-8.905529334	-7.6447	-8.710585718	-7.8121	0.636821074	-8.442888799	0.639957303
LmxM.23.1710.1_38_0.0138476755687438_24-43_1	LmxM.23.1710.1	-7.959	-8.401747623	-7.7429	-8.128002472	-8.1902	-9.258524557	-7.964033333	0.223692475	-8.596091551	0.589785739
LmxM.23.1710.1_38_0.0286844708209693_54-73_1	LmxM.23.1710.1	-6.3528	-6.77532745	-5.9694	-8.197790567	-7.4252	-8.489713724	-6.582466667	0.754584981	-7.820943914	0.917218689
LmxM.23.1710.1_43_0.384272997032641_781-762_0	LmxM.23.1710.1	-6.9429	-7.375661367	-6.7413	-7.114944865	-7.3049	-8.368515334	-6.996366667	0.285578804	-7.619707189	0.661459373
LmxM.23.1710.1_57_0.463402571711177_934-953_1	LmxM.23.1710.1	-7.0693	-7.503731966	-6.5636	-6.934247931	-6.5272	-7.582508545	-6.720033333	0.303020863	-7.340162814	0.353732394
LmxM.23.1720.1_67_0.261390887290168_99-118_1	LmxM.23.1720.1	-7.4091	-7.847424559	-7.1592	-7.538687704	-8.5631	-9.632475055	-7.710466667	0.748899328	-8.339529106	1.130314793
LmxM.23.1730.1_19_0.122719734660033_144-163_1	LmxM.23.1730.1	-6.3079	-6.729475363	-8.3883	-8.777320058	-8.9486	-10.01848469	-7.8816	1.39136005	-8.508426704	1.660910388
LmxM.23.1730.1_29_0.125207296849088_147-166_1	LmxM.23.1730.1	-5.6124	-7.852783969	-7.7677	-8.153039641	-7.9993	-9.066840742	-7.126466667	1.316323685	-8.357554784	0.632339541
LmxM.23.1730.1_38_0.0779436152570481_90-109_1	LmxM.23.1730.1	-7.959	-8.401747623	-8.0998	-8.487278358	-8.1613	-9.229482483	-8.073366667	0.103708068	-8.706169488	0.455215603
LmxM.23.1730.1_43_0.234660033167496_277-296_1	LmxM.23.1730.1	-10.971	-11.41870961	-1.5358	-3.190062082	-9.0348	-10.10471823	-7.180533333	4.983420353	-8.237829975	4.420589765
LmxM.23.1730.1_43_0.299336650082919_354-373_1	LmxM.23.1730.1	-1.171	-0.634238045	-6.2241	-6.587827651	-3.4773	-4.371414889	-3.624133333	2.529747996	-3.864493528	3.008992231
LmxM.23.1730.1_43_0.299336650082919_355-374_1	LmxM.23.1730.1	-1.171	-0.634238045	-3.9202	-6.113985281	-1.2917	-1.476173114	-2.127633333	1.553580884	-2.74146548	2.950869536
LmxM.23.1740.1_43_0.128818061088977_93-112_1	LmxM.23.1740.1	-6.5584	-6.984954664	-5.6782	-6.026369623	-6.3969	-7.450273665	-6.211166667	0.468573007	-6.820532651	0.726052084
LmxM.23.1740.1_57_0.367861885790173_267-286_1	LmxM.23.1740.1	-4.5942	-4.943505256	-2.4165	-2.344824054	-2.1809	-4.473802954	-3.063866667	1.330532571	-3.920710755	1.384817401
LmxM.23.1740.1_57_0.451527224435591_336-355_1	LmxM.23.1740.1	-4.4595	-6.682129154	-7.2849	-7.665836331	-6.6257	-7.68236621	-6.123366667	1.47816622	-7.343443898	0.572775002
LmxM.23.1740.1_67_0.451527224435591_333-352_1	LmxM.23.1740.1	-10.267	-10.71630254	-7.9703	-8.356975042	-7.1167	-9.573137141	-8.451333333	1.629307314	-9.548804906	1.179851939
LmxM.23.1740.1_71_0.224435590969456_159-178_1	LmxM.23.1740.1	-7.1286	-7.56374433	-4.6537	-4.951116561	-5.8984	-6.942316004	-5.893566667	1.237457079	-6.485725632	1.364848725
LmxM.23.1750.1_29_0.0188457008244994_45197_1	LmxM.23.1750.1	-6.8906	-7.322620755	-6.7074	-7.080580891	-6.0946	-7.142666751	-6.5642	0.416873698	-7.181956132	0.125712233
LmxM.23.1750.1_29_0.0683156654888104_51-70_1	LmxM.23.1750.1	-6.1516	-6.569487768	-4.7566	-5.060818566	-6.8487	-9.304399508	-5.918966667	1.065274285	-6.978235281	2.151116152
LmxM.23.1750.1_43_0.0188457008244994_45102_1	LmxM.23.1750.1	-6.4897	-6.914986591	-5.183	-5.51114775	-6.757	-7.815354586	-6.143233333	0.842257896	-6.747162976	1.161234628
LmxM.23.1750.1_43_0.21319199057715_174-193_1	LmxM.23.1750.1	-7.8575	-8.299618524	-6.8768	-7.252550382	-8.6798	-9.749298377	-7.8047	0.902658922	-8.433822428	1.253772569
LmxM.23.1750.1_52_0.0683156654888104_48-67_1	LmxM.23.1750.1	-6.704	-7.133157523	-7.0688	-7.447223968	-8.2803	-9.348862043	-7.351033333	0.825180079	-7.976414511	1.198903083
LmxM.23.1750.1_57_0.400471142520612_334-353_1	LmxM.23.1750.1	-7.8845	-8.326783712	-6.2941	-6.659390791	-7.6603	-8.726264038	-7.279633333	0.860827145	-7.90414618	1.096338505
LmxM.23.1760.1_29_0.195686274509804_494-513_1	LmxM.23.1760.1	-6.704	-7.133157523	-7.2906	-7.671619389	-6.7179	-7.775738398	-6.904166667	0.334733242	-7.526838437	0.344889386
LmxM.23.1760.1_38_0.0403921568627451_99-118_1	LmxM.23.1760.1	-2.2494	-2.177157296	-4.2923	-4.5611536	-5.565	-6.600231713	-4.035566667	1.672643071	-4.44618087	2.213777512
LmxM.23.1760.1_38_0.0462745098039216_114-133_1	LmxM.23.1760.1	-4.1103	-4.417902649	-5.5118	-5.854001764	-10.858	-11.92521444	-6.8267	3.560840537	-7.399039617	3.985008035
LmxM.23.1760.1_38_0.0545098039215686_135-154_1	LmxM.23.1760.1	1.1009	-3.863861124	-2.0885	-4.163384245	-0.78581	-0.616788416	-0.591136667	1.603587032	-2.881344595	1.966873036
LmxM.23.1760.1_43_0.271764705882353_696-677_0	LmxM.23.1760.1	-6.2616	-6.682129154	-3.1791	-3.298161768	-5.565	-6.600231713	-5.0019	1.616558929	-5.526840878	1.93052706
LmxM.23.1760.1_46_0.100392156862745_250-269_1	LmxM.23.1760.1	-3.2135	-4.993183525	-7.1403	-7.519554526	-7.0211	-8.082241665	-5.791633333	2.233524294	-6.864993239	1.645268339
LmxM.23.1770.1_48_0.434731934731935_368-387_1	LmxM.23.1770.1	-2.0458	-1.897645555	-6.6101	-6.981595992	-4.9732	-5.98703951	-4.543033333	2.312356189	-4.955427019	2.694402765
LmxM.23.1770.1_57_0.434731934731935_367-386_1	LmxM.23.1770.1	-7.6394	-8.079780494	-6.7413	-7.114944865	-6.7952	-7.853918321	-7.058633333	0.503680199	-7.682881227	0.504645632
LmxM.23.1770.1_71_0.287878787878788_236-255_1	LmxM.23.1770.1	-6.5391	-6.965297457	-8.4121	-8.801255424	-8.2497	-9.318239515	-7.733633333	1.037678107	-8.361597465	1.236551019
LmxM.24.0010.1_43_0.317109144542773_425-444_1	LmxM.24.0010.1	-6.7634	-7.193497427	-6.3168	-6.682499572	-6.4215	-7.475239825	-6.500566667	0.233562718	-7.117078941	0.401857084
LmxM.24.0010.1_43_0.329646017699115_451-432_0	LmxM.24.0010.1	-5.2605	-7.496914282	-8.6059	-8.995814184	-8.1973	-9.265610935	-7.354566667	1.824986272	-8.586113133	0.952871017
LmxM.24.0010.1_52_0.365781710914454_491-510_1	LmxM.24.0010.1	-8.1234	-8.567215009	-6.7496	-7.123408796	-7.4848	-8.54964715	-7.4526	0.68746581	-8.080090318	0.828557064
LmxM.24.0010.1_57_0.195427728613569_255-274_1	LmxM.24.0010.1	-6.6135	-8.860843832	-7.7219	-8.10680867	-9.5091	-10.57914989	-7.948166667	1.461000443	-9.182267465	1.267123768
LmxM.24.0010.1_63_0.449115044247788_615-596_0	LmxM.24.0010.1	-8.0019	-8.444934634	-7.4059	-7.788025915	-7.76	-8.826511266	-7.7226	0.299755017	-8.353157272	0.525290652
LmxM.24.0010.1_67_0.259587020648968_344-363_1	LmxM.24.0010.1	-7.2873	-7.724279651	-6.6373	-7.009262921	-7.8623	-8.929316118	-7.2623	0.612882534	-7.887619563	0.970392196
LmxM.24.0020.1_14_0.120523415977961_166-185_1	LmxM.24.0020.1	-6.5291	-8.776054591	-4.6332	-6.844901551	-8.0276	-9.095281468	-6.396633333	1.701072721	-8.23874587	1.217611571
LmxM.24.0020.1_29_0.101928374655647_141-160_1	LmxM.24.0020.1	-5.8092	-6.217752489	-5.183	-5.51114775	-6.5497	-7.605307631	-5.8473	0.684146132	-6.444735957	1.065372011
LmxM.24.0020.1_29_0.316804407713499_450-469_1	LmxM.24.0020.1	-5.6743	-6.078356497	-8.2946	-8.683166563	-6.6363	-9.091262706	-6.8684	1.325479472	-7.950928589	1.63448166
LmxM.24.0020.1_29_0.316804407713499_451-470_1	LmxM.24.0020.1	-7.1855	-7.621353436	-6.3718	-6.738690164	-7.0993	-8.161235039	-6.885533333	0.446988885	-7.50709288	0.718122612
LmxM.24.0020.1_29_0.316804407713499_452-471_1	LmxM.24.0020.1	-8.4776	-8.923209983	-6.1122	-6.473161956	-6.5044	-7.55935646	-7.0314	1.267705029	-7.651909466	1.227643424
LmxM.24.0020.1_43_0.101928374655647_138-157_1	LmxM.24.0020.1	-6.5584	-6.984954664	-5.9625	-6.319506401	-5.8449	-6.887567283	-6.121933333	0.382537323	-6.730676116	0.359397379
LmxM.24.0030.1_0_0.199600798403194_94-113_1	LmxM.24.0030.1	-9.8558	-10.30454546	-6.6728	-7.045357584	-7.1145	-8.176514098	-7.881033333	1.724399102	-8.508805715	1.654808055
LmxM.24.0030.1_14_0.199600798403194_89-108_1	LmxM.24.0030.1	-7.5067	-7.94590449	-5.9768	-6.334214316	-6.2399	-7.290668422	-6.574466667	0.817985112	-7.19026241	0.810522874
LmxM.24.0030.1_14_0.199600798403194_90-109_1	LmxM.24.0030.1	-6.1388	-6.556529138	-6.339	-6.705231644	-8.1902	-9.258524557	-6.889333333	1.131021915	-7.50676178	1.518891941
LmxM.24.0030.1_14_0.199600798403194_91-110_1	LmxM.24.0030.1	-6.175	-8.419914734	-7.9342	-8.320636019	-6.9967	-8.057663114	-7.0353	0.880234986	-8.266071289	0.187188518
LmxM.24.0030.1_29_0.199600798403194_97-116_1	LmxM.24.0030.1	-5.583	-5.983931631	-4.5809	-4.873069421	-8.5659	-9.635225885	-6.243266667	2.072925542	-6.830742312	2.491455356
LmxM.24.0030.1_43_0.163672654690619_73-92_1	LmxM.24.0030.1	-6.4695	-6.894364828	-8.671	-9.061126785	-4.7768	-6.795009946	-6.6391	1.952631949	-7.58350052	1.280625778
LmxM.24.0040.1_33_0.265469061876248_129-148_1	LmxM.24.0040.1-LmxM.31.0430.1	-4.4364	-4.773590119	-0.69581	-0.084133429	-4.411	-5.394046808	-3.18107	2.152335764	-3.417256785	2.903192227
LmxM.24.0040.1_57_0.497005988023952_253-234_0	LmxM.24.0040.1-LmxM.31.0430.1	-5.7766	-6.184109836	-0.69581	-0.084133429	-0.78581	-0.616788416	-2.419406667	2.907762939	-2.29501056	3.378572215
LmxM.24.0040.1_60_0.031936127744511_45102_1	LmxM.24.0040.1-LmxM.31.0430.1	-6.4304	-8.676894223	-6.0049	-6.363137376	-7.4906	-8.555551739	-6.641966667	0.765112059	-7.865194446	1.302233689
LmxM.24.0040.1_63_0.455089820359281_231-212_0	LmxM.24.0040.1-LmxM.31.0430.1	-7.0353	-7.469296369	-6.3055	-6.670987115	-6.2537	-7.304650378	-6.5315	0.437071665	-7.148311288	0.421492408
LmxM.24.0040.1_67_0.427145708582834_208-227_1	LmxM.24.0040.1-LmxM.31.0430.1	-5.9763	-6.389624982	-0.69581	-0.084133429	-0.78581	-0.616788416	-2.485973333	3.023046506	-2.363515609	3.496869721
LmxM.24.0040.1_71_0.427145708582834_207-226_1	LmxM.24.0040.1-LmxM.31.0430.1	-0.70116	-0.102649585	-0.69581	-0.084133429	-0.78581	-0.616788416	-0.727593333	0.050488027	-0.267857143	0.302325134
LmxM.24.0050.1_29_0.0749464668094218_109-90_0	LmxM.24.0050.1	-6.2965	-6.717796027	-4.4642	-4.747506831	-6.4694	-7.523902472	-5.743366667	1.11115891	-6.32973511	1.428298514
LmxM.24.0050.1_46_0.195574589578872_270-289_1	LmxM.24.0050.1	-6.9111	-9.159666489	-6.3932	-6.760563829	-7.2442	-8.307321423	-6.8495	0.428831167	-8.07585058	1.216185617
LmxM.24.0050.1_52_0.394718058529622_548-567_1	LmxM.24.0050.1	-6.7664	-9.014420297	-7.4061	-9.640628167	-7.9552	-10.10673708	-7.3759	0.594975117	-9.587261849	0.548110358
LmxM.24.0050.1_52_0.394718058529622_549-568_1	LmxM.24.0050.1	-7.4816	-7.920620933	-7.0755	-7.453936772	-8.4119	-9.480769715	-7.656333333	0.685120459	-8.28510914	1.061438498
LmxM.24.0060.1_48_0.260975609756098_330-311_0	LmxM.24.0060.1	-8.4022	-8.847491013	-8.132	-8.519686892	-8.6874	-9.75689251	-8.4072	0.277733757	-9.041356805	0.640981586
LmxM.24.0060.1_52_0.0739837398373984_81-100_1	LmxM.24.0060.1	-7.1091	-7.544008928	-7.9009	-8.287126404	-7.7504	-8.816785122	-7.5868	0.420488442	-8.215973485	0.639364422
LmxM.24.0060.1_67_0.488617886178862_595-614_1	LmxM.24.0060.1	-7.4038	-7.842051881	-5.8223	-7.83478754	-7.7744	-8.840992973	-7.000166667	1.036756241	-8.172610798	0.578847339
LmxM.24.0070.1_0_0.0689393939393939_87-106_1	LmxM.24.0070.1	-7.9877	-8.430676908	-6.7074	-7.080580891	-7.6077	-8.673355892	-7.434266667	0.657534306	-8.061537897	0.858155439
LmxM.24.0070.1_29_0.0689393939393939_84-103_1	LmxM.24.0070.1	-3.3767	-3.587515443	-2.5749	-2.55096377	-4.8698	-5.878915617	-3.607133333	1.164674265	-4.005798276	1.702949286
LmxM.24.0070.1_29_0.466666666666667_610-629_1	LmxM.24.0070.1	-7.5793	-8.019165701	-6.6101	-6.981595992	-7.4069	-8.471266268	-7.198766667	0.51703653	-7.82400932	0.763769529
LmxM.24.0070.1_43_0.214393939393939_276-295_1	LmxM.24.0070.1	-1.5248	-1.147550441	-4.8832	-5.195272349	-0.78581	-0.616788416	-2.397936667	2.183787291	-2.319870402	2.50427222
LmxM.24.0070.1_43_0.28030303030303_363-382_1	LmxM.24.0070.1	-7.4766	-7.915526395	-7.5076	-7.890765159	-7.8443	-8.911144154	-7.6095	0.20393266	-8.239145236	0.58209981
LmxM.24.0070.1_46_0.116666666666667_149-168_1	LmxM.24.0070.1	-5.6743	-6.078356497	-7.7134	-8.098243598	-6.9212	-7.98134076	-6.769633333	1.027964758	-7.385980285	1.133942921
LmxM.24.0080.1_43_0.0194931773879142_41-22_0	LmxM.24.0080.1	-7.83	-8.271884789	-6.0188	-6.377339477	-7.4494	-8.51403247	-7.0994	0.954979769	-7.721085579	1.1699996
LmxM.24.0090.1_34_0.158602150537634_113-132_1	LmxM.24.0090.1	-6.6778	-7.106490537	-5.2314	-5.56183492	-5.7117	-6.751068841	-5.873633333	0.736671598	-6.473131433	0.808966715
LmxM.24.0090.1_34_0.158602150537634_114-133_1	LmxM.24.0090.1	-5.8722	-6.2826493	-3.8714	-4.096554438	-5.9999	-7.045967515	-5.247833333	1.193735047	-5.808390417	1.530833266
LmxM.24.0090.1_38_0.166666666666667_120-139_1	LmxM.24.0090.1	-1.6209	-3.294193684	-5.3676	-5.704027831	-6.4215	-7.475239825	-4.47	2.523034762	-5.49115378	2.09863604
LmxM.24.0090.1_43_0.158602150537634_107-126_1	LmxM.24.0090.1	-5.8092	-6.217752489	-4.5809	-4.873069421	-6.2942	-7.345854861	-5.561433333	0.883114072	-6.145558924	1.237972492
LmxM.24.0090.1_43_0.181451612903226_143-124_0	LmxM.24.0090.1	-1.8087	-1.561617715	-0.69581	-0.084133429	-1.2917	-1.476173114	-1.265403333	0.556910831	-1.040641419	0.829461178
LmxM.24.0090.1_43_0.181451612903226_144-125_0	LmxM.24.0090.1	-2.8596	-2.966111182	-3.1791	-3.298161768	-0.78581	-0.616788416	-2.274836667	1.299392309	-2.293687122	1.461696395
LmxM.24.0100.1_46_0.126190476190476_102-121_1	LmxM.24.0100.1	-7.1978	-7.633849814	-7.639	-8.023326081	-6.8323	-7.891484375	-7.223033333	0.403941535	-7.849553423	0.198094912
LmxM.24.0110.1_29_0.0417615793470008_51-70_1	LmxM.24.0110.1	-5.4856	-5.882911416	-3.5281	-3.706945048	-6.3205	-7.372669588	-5.1114	1.433315621	-5.654175351	1.843535799
LmxM.24.0110.1_46_0.00987091875474563_45197_1	LmxM.24.0110.1	-5.583	-5.983931631	-5.6428	-5.989879011	-5.8808	-6.924295967	-5.7022	0.157535647	-6.29936887	0.541210911
LmxM.24.0110.1_57_0.365223993925588_471-490_1	LmxM.24.0110.1	-6.4695	-6.894364828	-8.8129	-9.203563053	-7.4553	-8.52000462	-7.579233333	1.176605496	-8.2059775	1.186195129
LmxM.24.0110.1_57_0.472285497342445_615-634_1	LmxM.24.0110.1	-5.5057	-5.903662573	-4.9131	-5.227016448	-4.411	-5.394046808	-4.943266667	0.547973123	-5.508241943	0.352481051
LmxM.24.0110.1_62_0.403189066059225_540-521_0	LmxM.24.0110.1	-6.2258	-6.645574019	-10.263	-10.65551397	-8.7323	-9.801899168	-8.407033333	2.038159651	-9.034329054	2.112292006
LmxM.24.0110.1_62_0.403189066059225_541-522_0	LmxM.24.0110.1	-6.6866	-7.115444901	-7.824	-8.209785801	-5.4902	-7.937109056	-6.666933333	1.16702429	-7.754113253	0.569658757
LmxM.24.0130.1_14_0.0599520383693046_90-109_1	LmxM.24.0130.1	-6.4897	-6.914986591	-6.2941	-6.659390791	-7.3504	-8.414342096	-6.7114	0.561965826	-7.329573159	0.948090205
LmxM.24.0130.1_38_0.0779376498800959_126-145_1	LmxM.24.0130.1	0.17268	-0.768688026	-1.9468	-3.614456313	3.201	-19.93144427	0.475626667	2.587236696	-8.104862869	10.34048451
LmxM.24.0130.1_57_0.0779376498800959_120-139_1	LmxM.24.0130.1	-5.0422	-7.275546001	1.6266	-3.946571653	-7.706	-8.77220176	-3.7072	4.807392686	-6.664773138	2.470113175
LmxM.24.0140.1_52_0.0691983122362869_72-91_1	LmxM.24.0140.1	-4.4775	-4.817989171	-7.6657	-8.050225142	-7.0993	-8.161235039	-6.414166667	1.700944024	-7.009816451	1.898989446
LmxM.24.0150.1_33_0.239819004524887_165-146_0	LmxM.24.0150.1	-6.1768	-6.59534098	-7.7387	-8.123770924	-5.4542	-7.900729037	-6.456566667	1.167663095	-7.53994698	0.825619339
LmxM.24.0170.1_38_0.0260631001371742_15-34_1	LmxM.24.0170.1	-2.0458	-1.897645555	-3.9887	-4.227313663	-0.78581	-0.616788416	-2.273436667	1.613533367	-2.247249211	1.830475396
LmxM.24.0170.1_43_0.0713305898491084_43-62_1	LmxM.24.0170.1	-6.8363	-7.267543577	-9.3372	-9.729077383	-5.0704	-7.511898013	-7.0813	2.143924978	-8.169506324	1.356142945
LmxM.24.0170.1_48_0.425240054869685_306-325_1	LmxM.24.0170.1	-4.9106	-7.141933043	-5.183	-5.51114775	5.3192	-19.93156857	-1.591466667	5.986362483	-10.86154979	7.897075135
LmxM.24.0170.1_52_0.396433470507545_282-301_1	LmxM.24.0170.1	-6.4386	-6.862857457	-6.4038	-6.771381993	-5.9999	-7.045967515	-6.280766667	0.243859229	-6.893402322	0.139817895
LmxM.24.0170.1_67_0.425240054869685_303-322_1	LmxM.24.0170.1	-5.9763	-6.389624982	-4.1485	-4.403786147	-6.0946	-7.142666751	-5.406466667	1.091035665	-5.978692627	1.414926073
LmxM.24.0170.1_71_0.425240054869685_300-319_1	LmxM.24.0170.1	-4.3109	-6.530022361	-6.4352	-6.803348643	-6.8595	-7.91904878	-5.868533333	1.365530601	-7.084139928	0.735854202
LmxM.24.0180.1_29_0.0211442786069652_31-50_1	LmxM.24.0180.1	-5.7601	-6.167007938	-4.3808	-4.657299627	-7.5194	-8.584445531	-5.886766667	1.573129309	-6.469584365	1.980980341
LmxM.24.0180.1_29_0.0845771144278607_129-148_1	LmxM.24.0180.1	-9.5617	-10.01023341	-6.0461	-6.405313875	-7.6888	-10.14596898	-7.765533333	1.759055668	-8.853838754	2.121570549
LmxM.24.0180.1_38_0.0715174129353234_109-128_1	LmxM.24.0180.1	-1.8087	-1.561617715	-0.69581	-0.084133429	-1.2917	-1.476173114	-1.265403333	0.556910831	-1.040641419	0.829461178
LmxM.24.0180.1_43_0.0211442786069652_23-42_1	LmxM.24.0180.1	-4.8027	-5.165971668	-4.5809	-4.873069421	-6.2942	-7.345854861	-5.225933333	0.931769319	-5.794965316	1.351070581
LmxM.24.0180.1_43_0.0230099502487562_32-51_1	LmxM.24.0180.1	-6.4796	-6.90471665	-6.1755	-6.537909978	-6.5158	-7.570968355	-6.3903	0.186900749	-7.004531661	0.523712402
LmxM.24.0180.1_43_0.0230099502487562_33-52_1	LmxM.24.0180.1	-7.3102	-7.747468077	-4.0439	-4.288557956	-5.933	-6.97769952	-5.762366667	1.639821857	-6.337908518	1.816043557
LmxM.24.0190.1_29_0.0126945126945127_24-43_1	LmxM.24.0190.1	-5.1717	-5.555375335	-4.3808	-4.657299627	-5.7315	-6.771381993	-5.094666667	0.678637034	-5.661352318	1.061018097
LmxM.24.0190.1_29_0.0126945126945127_27-46_1	LmxM.24.0190.1	-6.7383	-7.167941218	-5.3891	-5.726462627	0.10566	-0.712170769	-4.007246667	3.625201525	-4.535524871	3.388656456
LmxM.24.0190.1_29_0.11957411957412_288-307_1	LmxM.24.0190.1	-7.0959	-7.53071581	-6.3279	-6.693910451	-7.2022	-8.265033866	-6.875333333	0.477061174	-7.496553376	0.78611863
LmxM.24.0190.1_29_0.198198198198198_477-496_1	LmxM.24.0190.1	-6.5679	-6.994673029	-7.3356	-7.717067302	-8.1466	-9.214749108	-7.350033333	0.789448962	-7.97549648	1.132375238
LmxM.24.0190.1_38_0.0311220311220311_69-88_1	LmxM.24.0190.1	-8.0367	-8.479945318	-6.3168	-6.682499572	-4.5112	-6.942316004	-6.288233333	1.762923595	-7.368253631	0.971478229
LmxM.24.0190.1_38_0.0311220311220311_70-89_1	LmxM.24.0190.1	-6.1892	-6.608091536	-5.7296	-6.079624371	-7.6184	-8.684056365	-6.5124	0.985005096	-7.123924091	1.376709454
LmxM.24.0200.1_52_0.255649717514124_178-197_1	LmxM.24.0200.1	-1.126	-2.743028015	-2.9197	-4.677536476	5.778	-19.93156857	0.577433333	4.592250011	-9.117377687	9.415180512
LmxM.24.0200.1_57_0.467514124293785_327-346_1	LmxM.24.0200.1	-6.5293	-6.955380383	-3.1791	-3.298161768	-5.3255	-6.353195878	-5.0113	1.69705664	-5.535579343	1.960914225
LmxM.24.0200.1_60_0.353107344632768_247-266_1	LmxM.24.0200.1	-8.5541	-9.000018467	-9.9534	-10.34585486	-7.4424	-9.899385056	-8.649966667	1.258242053	-9.748419461	0.685501173
LmxM.24.0200.1_71_0.467514124293785_322-341_1	LmxM.24.0200.1	-4.6671	-5.021534897	-8.0867	-8.474136386	-7.7357	-8.802092347	-6.829833333	1.881186289	-7.432587877	2.094462015
LmxM.24.0210.1_43_0.22879684418146_225-244_1	LmxM.24.0210.1	-7.1025	-7.537373859	-5.889	-6.243864839	-8.1613	-9.229482483	-7.050933333	1.137027336	-7.670240394	1.497236894
[truncated: 3,758,606 more chars]
